## Supplementary material for "High-throughput functional analysis of IncRNA core promoters elucidatesrules governing tissue-specificity": POOL1__pNoCMVMPRA1__K562__activities_per_barcode.txt (part 1 of 3)

barcode	rna_1	rna_2	rna_3	rna_4
AAAACAAAGTC	-0.7480899568641084	-1.2087446802118165	0.205525088500562	-0.5655386248437221
AAAACAAAGTT	-2.600097583312842			-0.5282523959596874
AAAACAAATGT	-0.6864571292580599	-0.9244003706063606	-1.197066629122018	-0.6071387104234586
AAAACAACGTC	1.843616554281871	3.784158141395511	3.6977638101487607	4.016352407050504
AAAACAACGTG				-0.2747295102073775
AAAACAACTAG	-1.9828525820324994	-3.6857305055191207	-4.290362798722699
AAAACAACTGC		-3.099672407291859	-1.6284222584255983	-1.5829902063465497
AAAACAAGATA
AAAACAAGCCT	0.025380471810497796	-0.11119581077465529	0.9163398649086509	0.5961404766228016
AAAACAAGTCC
AAAACAAGTTG	2.2531147222662025	1.8242142071702647	2.4440468641145916	1.893795833008647
AAAACAAGTTT				-2.2682628082171896
AAAACAATTGG	1.0323078684162987	1.7627085893348793	1.8284679638602659	1.6490364826778645
AAAACACGATA
AAAACACGATT		0.8780437999530214		0.3412891355915347
AAAACACGCGT	0.10764466537725831	-1.3642269959570008
AAAACACGCTA	-0.8858148376845378	-0.25406067493221457	-1.091638938977594	0.023773704047131916
AAAACACGGTC
AAAACACGTAG	-2.748474492563671		-3.6720005883195883
AAAACACGTAT	-3.9361102647987587	-2.147972850830926	-1.8383995117156102
AAAACACGTCC	0.8243678714207785	0.6466675926210224	0.7912971672460403	0.2698443624196413
AAAACACGTTA	1.538130586519126	-1.896044888533615	0.801543648751563
AAAACAGATAA	-0.12597214657781752			1.4288197295714842
AAAACAGATAC	-1.9963316392865897	-1.1413574758630223	-0.3741022377239253	-0.273811495882713
AAAACAGATCC	0.9144126503341137	1.5262232098300426	2.2936364446419235	1.668140931619357
AAAACAGATCG	-4.14685282929076		-3.19845470368566	-1.4314804009942907
AAAACAGATGG		-0.3340939448487191	-3.3702607157171602	-0.461137120367678
AAAACAGATTG		-3.528983586444492	-2.451572303616889	-0.8058443514043886
AAAACAGCGTT		-4.014347684481981	-2.679217528486954	-2.2242350452453676
AAAACCGAAAT	1.2493745927799595	2.4657328622814276	1.7290230769064145	3.1026774743261996
AAAACCGAATC	-1.159549315007153			-1.696247695068501
AAAACCGACTG		-1.4129154677894467	0.8476550766157664	-3.399007825201661
AAAACCGATGA	1.4061790636728164	1.1129791181996576	1.9025893946574026	1.6813592090573461
AAAACCGATGC	1.4378307540235407	1.9858385242768672	1.6918486694163737	1.4930746047020529
AAAACCGCATC
AAAACCGCATG	0.8767986431281455	0.6777969975312687	1.4614223545366813	0.9882833251626664
AAAACCGCCGT		-0.03264100152093441	-0.7665956937537091
AAAACCGCCTA	2.8341776275162536	2.8209242672659407	2.8122440651198843	3.2999796278366906
AAAACCGCTCG	-1.8148956009984487	-2.7474832360907704		-1.0630161933636049
AAAACCGCTTA	0.2279161092516802	0.02008160678087978		-0.5477463883225895
AAAACCGTAAC	-1.6825935558080611	-3.3666405243538233
AAAACCGTAAT	-1.6675106958536305	-1.5583983568282629	-4.743428049687534	-3.196717577811064
AAAACCGTACA	-4.048039567920156	-0.38317489564150764	-3.8048820772391174	-2.350795059743472
AAAACCGTAGT
AAAACCGTCGC	-2.5922981156081066	-1.03161472222857	-1.8003646474932589	-1.567825386582671
AAAACCGTCGT
AAAACCGTGAC
AAAACCGTGAT
AAAACCGTTAT
AAAACGAAGGT	-0.36972291435556875	-2.093915354945342	-1.4192607923926444	0.014452057359998938
AAAACGAATCG		-1.119637014715473
AAAACGAATGC	1.906526226079082	1.8141096652576227	2.0239558944829277	1.8856095320305486
AAAACGAATGG	-1.7530849246426001			-2.2761226655859756
AAAACGAATTC				-0.39759675538540895
AAAACGACGAT		-1.3004459927740128		-2.3042343657930924
AAAACGACGCT	-0.16792127919714467	0.2449041857762262	0.38211252144611263
AAAACGACTAA	0.9015748182819723		2.805411081364015	1.75263289836122
AAAACGACTAT	3.3221318294482334	2.0478338954384396	2.9322204128784843	2.3578853095538803
AAAACGACTGT			0.31432803825364064
AAAACGACTTG	-0.03962372471285602	0.616443186837282	0.6765271610548091	0.7132512305755969
AAAACGAGACT	0.1499707371819951	-2.1806148365426017	0.36575014850330156	0.5205564243056165
AAAACGATAAG	0.4398617760118259	-0.8245911809799684	0.5251411148956473	0.3919480801013771
AAAACGATAAT
AAAACGATACC
AAAACGATACT	-1.3793709668528886	-1.8059747220327238	-1.0812519902413493	-0.6734978064698308
AAAACGATATG	3.1082406090466574	3.5167318335957267	3.013496308609769	2.8893948367701574
AAAACGATCAA				0.06942185650673666
AAAACGATCGG
AAAACGATCTA	-0.936263248743185	0.6248818312446334	0.536656562999499	0.06874964912470122
AAAACGATGAA	0.5280172390846591	1.2503331689658657	1.5473580082048992	1.270526688568738
AAAACGATGAC		-3.6207135612048447	-3.610591314919499	-2.846523737574734
AAAACGATTAG
AAAACGATTCG	-0.586545066425395	0.6470062945422401	0.244274976142844	0.6262620727845292
AAAACGATTGG	-2.762509622954145	-0.8764098607561103	-4.248181645003946	-2.4533165860968302
AAAACGGCAGT	0.7877493588079632	0.979593650382236	1.056685236018032	1.7842603925184983
AAAACGGCTAC			1.481289842057683	-1.0219970280795367
AAAACGGCTAG	0.23065570811970693	1.3362369270371584	0.49494497810552623	-0.06830882433849422
AAAACGGCTGC	-0.3206832425370753	0.5530116452964248	2.386739048300738	0.4798566870096045
AAAACGGCTTT
AAAACGGGAGT	-2.6838748868613926	-3.7705593338139507	-2.4380366916627585	-3.865069050326645
AAAACGGGATA
AAAACGGGATT	1.5998840265772611	2.1183875366692053	2.0425436664370245	1.407442520229389
AAAACGGTAAT	2.6569900057719282	3.7351353701776646	4.499482869838513	3.815188132407851
AAAACGGTACA	-0.7452208745914748	2.5022757434151317	1.270105764568714	-0.36853827659504723
AAAACGGTAGG	0.5479983998194361
AAAACGGTAGT	-0.7084551531809488	-3.3817578982685603	-0.5403675161883269	-1.593184677909054
AAAACGGTCAT	1.4855579319759655	1.0114168017781404	0.6020083903283879	1.5321749198068817
AAAACGTAACA	3.201621388260143	3.494790780363412	4.2349531590198755	3.1491523206466265
AAAACGTAACG
AAAACGTAACT
AAAACGTAATT	-1.5118857934392596	-1.5808735513161793	-2.2852013997920713	-0.9208398469704148
AAAACGTACAA	-2.033943823961426	-1.3507925276632564	-5.025023478867958	-1.1541126125444263
AAAACGTACAG	-0.01738851882359732	-1.2081373298944942	-1.054883302925239	-1.5934650505330121
AAAACGTACCT	-1.2264961802567789	-1.3694243946502236	-1.2395507000263528	-1.4111483218917995
AAAACGTACTA
AAAACGTACTT	-0.09058397282338898	-0.2695585382365021	0.2551041550819882	0.45452649405940027
AAAACGTAGAG
AAAACGTAGCG	-3.3628970121935957	-1.8310844917515148	-1.154549561340047	-1.6139121298857357
AAAACGTATCC	-1.003896553342544	-2.2193258213695395	1.1287369355531984	-0.6664937322626218
AAAACGTATCG	-3.4863078471738125	-4.146816210806518	-0.14358966551170038	0.4333919560753844
AAAACGTATGG	2.046615321911125			-0.054270086933256245
AAAACGTCAAA	0.3166402241819664	0.9201193293649328	0.10555166814446759	0.8118529131426091
AAAACGTCGAC	-1.7791452845909075	-5.116260226367721	-3.498690684822172	-1.7220682227138457
AAAACGTCGCA	0.45682570432151653	0.7361576751247303	1.1833908931072994	1.533192145092928
AAAACGTCGGC	-0.2327121878953945	-2.821322580345682	-1.6874565908625236	-0.6329000296760429
AAAACGTCGTA		-5.169880236433305		-0.3710066600316886
AAAACGTCGTC	1.0321044117671048	0.8411442202866314	1.2772852251011197	0.8330164480769997
AAAACGTCGTG		2.504049158711539		2.0322860718658284
AAAACGTGAAC	1.2239296286691013	1.5366690094852165	1.06949910825415	2.402857647256557
AAAACGTGAAT	-1.2554303738623847	0.3103481834303194	-0.03593175924929087	-0.16713425720732278
AAAACGTGACC	-2.3339243693710903	-1.447984477191063	-2.6887504222303895	-3.95436314933917
AAAACGTGACG	-2.6829110911809355		-2.7835407629905897
AAAACGTGAGC	3.4460967699456617	3.702816834603168	1.6442696550059686	3.776173814118435
AAAACGTGATA	-0.5953990957466161			-1.2600415439103974
AAAACGTGCTT	-2.182309837310176	-2.582672965755523	0.6450845359187964	-2.882588302550259
AAAACGTGGAC
AAAACGTGGCC
AAAACGTGTTA	0.2555720121678458	0.7389713378519178	1.0897031017370062	1.0571013801822051
AAAACGTTAAC
AAAACGTTAAG	1.6626171948168966	-1.437201948168072	-0.8354390523819439
AAAACGTTAAT	2.6713395173373637	3.034974337989842	1.7337331871561465	2.60018275900205
AAAACGTTACG
AAAACGTTAGG	1.1502203721263762	0.8104767061190428	1.1932133573647603	1.5478905117242294
AAAACGTTATT		-3.5459717674746964
AAAACGTTCCA	-4.15280324118307	-2.62161896062446	0.18004303156350104	-2.619413002246721
AAAACGTTCCG	-3.7221907267058327	-2.7289958452986927	-5.133612453129975	-6.218223462242495
AAAACGTTCGT	-1.3812167475947479	-1.5772130807963447	-2.467634716978154	-4.6972786016229895
AAAACGTTGGA
AAAACGTTTCA	-5.841622062766606	-5.437229920633078	-4.678028660303895	-3.8088965560115566
AAAACGTTTGC
AAAACGTTTGG		-3.8632136740735143	-1.5678372451948548
AAAACTAAACG	2.051983829043117	2.8507998364506615	3.4478358799401088	2.9151345970615283
AAAACTAAAGG	1.764344218807882	1.0416159194530872	0.6599014071785458	1.4910720116113574
AAAACTAAAGT			-1.0958717622244325
AAAACTAACCG			-1.0535558357898867
AAAACTAACGA	-3.4964602796844253	0.30885576408614707	-3.939861286726985	-1.8154731138830147
AAAACTAACGC
AAAACTAACGG		-2.5129574356445037	-0.654284880519911
AAAACTAACGT	-1.0568956365322182	-3.336122204622607	-2.3438861579292247	-0.2495481590959226
AAAACTAAGAA	-3.302965621372413		-4.29425652026112
AAAACTAAGCA	-0.3010546383296739	0.22783744191739153	-1.3007711569087672	-0.4024953443131944
AAAACTAAGGC
AAAACTAAGGG	-2.9079028791369885		-1.8955078447396199
AAAACTAATGA	-1.8027579875552053	-0.060910608495080565	-0.691267227616133	-0.86722957755716
AAAACTAGAAC
AAAACTAGGGG	0.2881553186408822	0.9549930584485842	0.977815066904722	0.8032582916688931
AAAACTAGGGT
AAAACTAGGTA	-3.888803936686897	-2.764542181814512	-1.7609116124692816	-4.23304374631158
AAAACTAGGTC
AAAACTATAAG			-2.495140538536787
AAAACTATACG	-2.3671834083010466	-1.5034590414406388	1.3585317146358138
AAAACTATAGC
AAAACTATCGC
AAAACTATCGT	2.1480601798354737	2.6201901282426263	2.72154148540196	2.568744469912777
AAAACTATCTG
AAAACTATGCC	0.3704658928822194	0.39162909133224877	0.3439435061989381	-1.375389722552965
AAAACTATGCT	-1.3456973891022554		1.1915769836317116	-0.283910647401897
AAAACTATGGA	-3.0449406528815692
AAAACTATGGT	-1.9621329113226906	-3.2449792311744075	-0.7240821743340117	-0.482881346478615
AAAACTATTCG	-3.7443507284987545	-0.4942391172614146	0.04369659792326375	-0.49978690103512524
AAAACTCACGC	-3.1554027183840256	-0.9526745574916466	0.45307430064086407	1.0819554511589264
AAAACTCACGG
AAAACTCACGT	-3.621835917697015	-1.0914239398474146
AAAACTCATCG			-3.0339718705775445	-1.9600811959267586
AAAACTCATTG
AAAACTCGCGA	-3.9751796280852085	-1.9753916757989836		-0.6414374667810475
AAAACTCGCGC	-1.2012002194060951	-1.869077512491969	-0.9456465133443722	-3.280313185473161
AAAACTCGCGT	-5.882212118237744	-5.407858424307174	-5.893044314109115	-2.0809114204870403
AAAACTCGCTC
AAAACTCGGCC	2.5495117306905053	3.3668959556079714	3.1200998390933314	3.145089646336051
AAAACTCGTAA	1.2472951519045854	0.22016010194771307	0.4502348165368353	1.5662756618994993
AAAACTCGTAC	-3.1309075780574456	-1.7016573875398116	-2.969210785356614	-2.512246972226589
AAAACTCGTAG	-2.7178689823513715		-3.3804812655385925	-2.430526003954603
AAAACTCGTAT	-3.2100383450624803	-2.9402215646035565	-3.627806457439113	-1.796908183541132
AAAACTCGTCA
AAAACTCGTCG	-1.5268880264110913	-2.379788552879056	-2.9590360193266356	-2.2488005361247843
AAAACTCGTGT	-3.274319121439861	-4.57238707073735	-5.736897068045976	-4.474885527965727
AAAACTCGTTC	0.3582891821560843	1.6030134338522892	1.261963131332729	0.9701303282587806
AAAACTCGTTG		-3.005344274035765	-2.1716693847376036
AAAACTCGTTT	3.2020057936631376	1.8503597281623327	2.590863171347023	2.1520138241064943
AAAACTTACCG	-2.0072741221316925		-0.37896866505725046	-0.03144726935418912
AAAACTTACGC
AAAACTTACGT	-4.034194703715546		-4.43375257862491
AAAACTTAGAT	-1.2807839569224668	-0.559387383135437	-2.4004197280844237	-3.308096184026784
AAAACTTAGCT	-0.6086011394977684	-0.7238542333560127	-1.9431713189693425	-2.082347342261188
AAAAGAAAACT		-3.252091578353755		-2.3848641408458815
AAAAGAAAGTC	1.778779750112085	-1.220342582291229	2.597644294061034	0.7805478490841795
AAAAGAAATAC	0.7667085206970966	1.4962473183198277	1.5855632084745068	1.4062399465715192
AAAAGAAATGC	-2.0321900812383165	-1.278699576363703	-0.808944644782993	-2.285915890757318
AAAAGAATAAC
AAAAGAATCAT	-0.9348564733383272	-0.6049971400731585	0.963707293707305	-0.45300188792339324
AAAAGAATCGA	-1.1158192249189764
AAAAGAATGCG	-0.5655668319008286	-0.21483267903185038	-0.07448836331101494	-1.0455736052649751
AAAAGAATGGC	-2.522416154876982		1.0712379076696132	-2.1123335508840557
AAAAGATAACG		-0.23750140197650693
AAAAGATACTA	-1.7191740098429162	-2.4360757892723113	-1.6452453458728793	0.2942176893880502
AAAAGATACTT				-2.482304594167468
AAAAGATAGCA		-1.0880592695311804		-3.208733222944739
AAAAGATATGC	0.5388859490074872	-0.7681799510571558	1.2440594352102818	1.5040070049544723
AAAAGATCGAT		-1.8830468293350169		-3.327021967657797
AAAAGATCGCG
AAAAGATCGGC	1.419938972848254	0.8340147141101952	1.2762549263923406	0.7159635367105248
AAAAGATCGGG	4.619935392236613	5.289438819782397	5.268370466560325	5.483072844953445
AAAAGATCGTG		-4.743428049687534	-1.7720617999247221	-1.4822661114679516
AAAAGATGCAA		-3.387896952593977	-3.3630849290546605	0.27407701594315975
AAAAGATGCGT	1.3372168963930846	1.6719893488018363	1.9608887691431474	0.7418417369378459
AAAAGATGCTT	0.3863076164313222	0.540300649918351	0.656781664973324	1.520434887433508
AAAAGATGTTC	2.6236966741292385	2.510933023579338	3.3508440197054092	2.8513629051851073
AAAAGATTACG		-1.8335269579390607
AAAAGATTCAT			-1.176149422229725
AAAAGATTCGG	-0.521070148618642			-1.4099037733178437
AAAAGATTGGC	-0.9042625840960772	-0.13672482701987343	0.7314667879566773	-0.7484379283159338
AAAAGATTTCG	0.045373797640205604	0.5595187490368658	0.315684646943861	0.7723475047606554
AAAAGGACCTG	0.6323274682704427	0.03078854803120401	0.5482573386209292	0.580610146342085
AAAAGGACGAT
AAAAGGACGTC	0.45796585342295004	0.5719751557229349	0.985282233745113	0.21630312499510063
AAAAGGCAGTA
AAAATAAACGA	-2.5462492033544657	-4.7812996050279	-1.2080624289110924	-3.149791940856193
AAAATAAAGCA
AAAATAAAGGC	-1.012296763866893	0.00021214110153433552	-0.3172724407004033	-1.7100949105553518
AAAATAACAAG
AAAATAACCGC	-5.751663619346225	-4.547267966213891	-3.6741455187750844	-3.229064006857027
AAAATAACGGT	-4.577371303533935		-2.230041279468612
AAAATAACGTA
AAAATAACGTT		0.4088472237052307
AAAATAAGAGC	-1.0706067842894846	0.005303075277369285	0.39216245545627976	-0.350912725261601
AAAATAAGCAG		-2.9546468249795517	-2.0477540101346063
AAAATAAGCCA	2.3172309723474505	1.987466621214484	1.4378307540235407	1.950194794278217
AAAATAAGCCG	-2.6816933512248	-2.5593751750602425	-2.2820131271219046	-1.0334041493590418
AAAATAAGTCG	-1.4491738969570287	-1.9687201618641876	-3.326804894831846	-1.0600886288512321
AAAATAAGTGC		-2.9269966761747797	-4.019213217245878	-3.9194586122982864
AAAATAAGTTC	1.3235767438948283	-0.6937674047069916	0.05851919016112461	1.3594969838250452
AAAATACGAAC
AAAATACGAGC	2.159864940731315	2.703582327677802	2.699256823273366	2.8866010279485277
AAAATACGAGG			-0.9971543762409993	-3.0841729402764715
AAAATACGCAC	2.916263010280126	3.1995834432738732	2.941054983980016	3.4419576522269706
AAAATACGCAT	3.7713033388728547	4.240238319961161	4.097431200387961	3.6695676621149222
AAAATACGCGC	-1.876117524808532	-1.6418304130749375	-2.5546956398246596	-1.276746930716397
AAAATACGCGG	-4.865755550433216	-3.273319562997633	-2.88678156412225	-2.0106898408780274
AAAATACGCTA
AAAATACGCTG	4.195516892155349	2.7266027268347086	3.5876036505454585	1.649756278704164
AAAATACGGAC
AAAATACGGCA
AAAATACGGCG	1.08100558520225	1.8614072581797323		2.386360167090236
AAAATACGGGA		-0.2340703737778393	-0.13376656284906313
AAAATACGGTC	3.131110737242893	3.5370208495774653	3.0790434830152966	3.1305541520756766
AAAATACGTAG	-2.9205437696089485		-2.8730594996350773	-3.317170314201755
AAAATACGTAT	1.222155064812552	0.9741698171776236		0.7433151224062198
AAAATACGTCA	-2.4000305444360714	-4.07764662242888	-2.3735770330036408	-2.7179876418488558
AAAATACGTCC		-2.0026878520309443
AAAATACGTCG			-0.4441808496791287
AAAATACGTGC	-2.3402927638346647	-1.827855568184425		-3.5133260881362953
AAAATACGTTC	-1.1452814939859448	-4.735760243441988	-2.6744974867361226	-1.9303069593596132
AAAATACGTTG	0.15296739219354855	0.35205482525889137	0.63304240433174	0.4499549569725828
AAAATACTATG
AAAATATACCG	-0.1877160019121124	2.1311663585860927	0.759060219073058	0.21144772458213823
AAAATATACGA	-1.4834060863437406	-1.7600661371946562	-0.7182492237062604	-0.8781638237842561
AAAATATACGC	-1.3274989324160547	-3.1084325844529475
AAAATATACGG				1.2419439676126305
AAAATATACGT
AAAATATAGCC
AAAATATAGCG
AAAATATTCGC		-2.0672060828234575	-1.8140709422673984	-3.0624853826853675
AAAATCAAAGT				1.0035381075819352
AAAATCAACTG	2.614048288083332	2.6526115651522377	3.0287193635497323	2.7103210854266457
AAAATCAAGTT	2.591346651190446	2.962009400322669	3.083642190225543	3.1251605391869473
AAAATCAATGG		-2.2857968553887007	-0.8796098843307527	-2.1814224106799633
AAAATCAATTG
AAAATCACGAA
AAAATCACGCC	2.0001857495317736	2.4787661532016307	0.2418397914250217	2.7338877489363176
AAAATCACGCG
AAAATCACGGA	-0.8047552742147057	-2.7484338617476523		-2.5140648653219406
AAAATCACGGT				-0.4462250584503071
AAAATCACGTT	-3.319383412054693	-1.0452237335414694	-0.5736840551665464
AAAATCATAGA
AAAATCATAGG			-3.25273857980979	0.15173574436221526
AAAATCATGGC	-2.0505268726607966	-3.4843787705717486	-2.1530281208111206
AAAATCGAAAA	-5.7059951324350875		-4.343176742681354	-4.12379512456826
AAAATCGAACA	3.140144925025843	3.469681110594541	3.803157627751685	3.426878219299205
AAAATCGAAGC	2.758347522628883	1.9199013330894772	2.516785799147573	1.7772644580900012
AAAATCGAAGT	-0.1823814606476577	-3.978632634261798	-2.0090094438352875	-0.265756054445156
AAAATCGACAC	0.7088382700455949		-3.1564003443351103	-1.9937589243483766
AAAATCGACAT	2.891776821860402	1.362606840117911	3.053900886516064	3.1361814768252207
AAAATCGACGG	-0.49418532712585567			0.2431836029076011
AAAATCGACGT	-1.323542110376911	-2.90453873519863	-1.639987714800623	-1.4057462787979822
AAAATCGAGCA	-3.4766729462018966	-3.6541456352307136
AAAATCGATAA
AAAATCGATGC
AAAATCGATTA	-2.0704281900099493	-0.8867697211038107	-1.471307971189657	-1.651566377129194
AAAATCGCAAC
AAAATCGCAAG	-4.435592381292384	-3.0635336845736023	-4.376831657254735	-3.020519718527598
AAAATCGCAAT
AAAATCGCACT	2.9351317450516294			4.340415618479664
AAAATCGCATA	-4.295133240297959	-5.688797567804784	-5.947921511088367	-3.8458139154879785
AAAATCGCGAC	3.1974119414898263	3.2761756153888903	3.3342048208767165	3.154583718636695
AAAATCGCGAT	-1.5626590759764043	-0.2219214365255851	-0.3533223799533015	-0.37311257147458404
AAAATCGCGTC		-1.1375658703432698	-0.057974170265783054	0.33396085301361284
AAAATCGCTAA	-2.2433092647854624	-1.1755801257660772	-1.5008484079877067	-0.7896754351576254
AAAATCGCTAT	-1.3368647768178015	-4.299545336514253	-3.1061556580525354	-4.638058249128778
AAAATCGCTCC	-0.93578478394095		-3.4780773677224657	-2.3900163604522544
AAAATCGCTCG	0.9487265853299502	1.0331791004392503	0.7897947898331437	2.075443707513677
AAAATCGCTGA
AAAATCGCTGT		-0.5068815345285781	-2.5155537380843738	-2.9999243120515415
AAAATCGCTTG
AAAATCGGAAA	-0.19993328318188736	-1.918839930447966	-3.4848837353195408
AAAATCGGAAG	0.2879030125562377	0.15069089639648686	-0.4220705415866413	-1.4308477640231043
AAAATCGGACC	0.7128157647149469	-0.6351436989204696	0.31329089218134937	-1.2194192049133936
AAAATCGGAGC	2.22315756840699	1.3014515014362107	0.4198288051763789	1.9565368281895452
AAAATCGGCAA	-3.7753292978896567	-2.6939352758926463	-3.054600841843232	-1.6625451792659898
AAAATCGGCAG	1.5897644099039152	2.4954825493806014	2.504907209366004	2.3291089139346735
AAAATCGGCAT	-1.8454960808049485			0.31757011297758003
AAAATCGGCCA	-1.0476406536561607	-1.2702198407961345	-1.8111913162938176	-2.038638314036093
AAAATCGGCGA	-0.7691646467609663	0.48712068739704295	-1.9993137597159862	-0.9521429413288806
AAAATCGGCGG	-4.225033140527002		-2.6549800320610597	-4.039530316883466
AAAATCGGCTG	-2.7447174754290535	-2.3560386178146544	-2.561623739998555	-3.807866423345999
AAAATCGGCTT	0.4862498172852737	-0.2171686620665182	1.3998492760701813	0.8269576390632136
AAAATCGGGAG	-2.0883316094001434	-2.267895571388729	-0.7084551531809488	-1.2480222784532926
AAAATCGGGCG			-0.4144141748415649	-0.45991958325166554
AAAATCGGGGC	-5.108807401150139	-2.561359692926002		-2.5700984131773303
AAAATCGGGTA	0.5376216639460416	-0.36044749772918	-0.5095709881984836	0.4377574126025149
AAAATCGGTAA	3.597239700563866	4.319416711461133	4.636382417818323	4.149303582990647
AAAATCGGTAC	-1.3497423742931125	-1.1711335039352875	-1.9494797430960324	-0.4755011585193204
AAAATCGGTTA	2.854911955889066	4.3666050627039255	3.869100810087366	4.097786486466596
AAAATCGGTTG	-2.510032157661721	-2.578602634476719	-1.685927136466233	-3.2972707501413057
AAAATCGTAAA	0.2612819243211334	-0.23537881495016355	-0.6285747848445097	-0.38637490905681077
AAAATCGTACC	3.426927611549041	4.027567932475652	3.8086804210587166	3.7563899401632894
AAAATCGTAGC	-0.5778489924427828	-0.3708448407400116	-2.1020933057429647	-0.39465652725451605
AAAATCGTATG	-2.569642742240379		-1.5128284456353995	-3.7395534517078453
AAAATCGTCAC		0.11100457043247675
AAAATCGTCGA
AAAATCGTCGG
AAAATCGTCTG	1.3130785734655224	1.8347890939397111	2.3750938626267097	2.159511122473045
AAAATCGTCTT	-1.3002787773244928	-2.4858628955401407	-2.153092467854032	-3.3819345014215294
AAAATCGTGAA	-0.9585042868339239	-0.7700065128766141	-0.034930951450554304	-1.962592265119425
AAAATCGTGCA	2.3986347545326816	1.7595506945849437	2.4940926071229406	2.4486499058316467
AAAATCGTGCT	-1.1917400194038326	-2.082053278117183	-0.9841608072314022	-0.23737595273448564
AAAATCGTGGT	-1.6111536187276314	-2.821322580345682	-1.0037515900610836
AAAATCGTGTT	-3.747800331346767	0.9799980569945599	-2.3376518663204444	-2.4492493432827143
AAAATCGTTAA	2.4225197821519444	2.2030409068243095	2.0508174194084496	2.515678240610749
AAAATCGTTAC	-0.4432638958322256	-0.6516403195867171	-0.09883043148903659	-0.962738986766784
AAAATCGTTGG
AAAATCTTACG	-3.633762301478803	-3.331955052123039	-1.805902426340348	-3.3920103244991213
AAAATCTTAGG	-1.0837903617253792	-0.029334807228468374	-1.438783643965754	-1.0412657397904892
AAAATCTTGAC			-3.3320688392755633	-3.9277729052824704
AAAATCTTGAT	0.41185240023101294	1.4273588075413857	1.0447292966729995	0.15648415458542497
AAAATCTTGGA	-2.3783207633179053		-1.9704269321864287
AAAATCTTGTT		-3.3316963119874594	-0.5899872790238798
AAAATCTTTGA	-2.6045012474162843	-5.098658025511241
AAAATCTTTGG	-1.2199455939571213	0.12729916751627024	1.7095884896516926	-0.6158092951737144
AAAATCTTTGT	-1.1107782830608888	-1.4902059974090935	-1.3966174182874278	-1.2458256648458668
AAACAAAATCG	-2.4992111769878544	-2.9677441836021643	-2.559148093405315	-5.257034101573043
AAACAAAGTAA	0.9603281775923312	0.2323732409473772	0.9142094448273177	1.3232480038847183
AAACAAAGTGA	1.7913982798473034	1.9769039242149427	1.5428792056916234	1.807395632108528
AAACAAAGTTA	-2.4449905288505613			-3.2431609144510483
AAACAAAGTTT			-1.9331419303101178
AAACAAATAAG	2.1207931266114715	2.9793660274177576	3.0564373771129967	2.8203574801724605
AAACAAATACG	-0.6010412982246478	0.35528762152990556	-0.7505526038571776	0.9200547012531847
AAACAAATCGA				-1.0806338563900297
AAACAAATCGG	-1.9221862906468101	-0.2632679498733808	0.5643201291653107	-0.025630025411643886
AAACAAATTCG		-0.6756546182556393	-2.9272545894842747
AAACAACGACT	2.2113044442176983	1.9553316775855643	2.2617952681756144	2.2511078139316107
AAACAACGATA
AAACAACGCTA	0.540749259047203	0.736358525610172	1.0930396568897442	1.1536303199722466
AAACAACGCTG	-0.19225203751994396	0.5483115846265436	0.3557977077195028	1.1975011547489407
AAACAACGGTA	-1.205105439473396	-2.6663923696647744		-3.1592446571944857
AAACAACGGTC	0.17809579362495032	-1.0269460298262918	-1.524797528780912	-0.9870237608914186
AAACAACGTAA	4.79692446834375	6.025331154722888	5.362828590229377	5.487489487367219
AAACAACGTAT	-1.7872404318267452	-3.17781158547018	-4.458042510369987
AAACAACGTGA		-2.06931405091662	-2.6189187461252867	-1.2457092823359757
AAACAACGTGG	-4.544038415119371	-1.0332140626059332	-0.023756487276586247	-0.5438368413966463
AAACAACGTTC
AAACAACGTTG	-1.918612494239278	0.4191530011378065	0.00362745043829249	0.6501872271722654
AAACAACTAGA	-2.830206191679361	-0.8547523995779943		1.3444285168246881
AAACAACTGGG	0.39050874387836787	0.7362051697519026	-0.7870520223556359	1.023545174350783
AAACAAGAGTA	-0.1004245848794929	0.1817925876061423	0.10613834979398251	-0.716542690321822
AAACAAGATAG	-4.9075010557309735	-2.8255595017305586	-2.372468804973466	-2.576058005194413
AAACAAGATAT	1.1632877894142295	1.1418116763899422	0.4781749579407085	0.3983499692928314
AAACAAGATGC	-3.569588739274978			0.048825493578965706
AAACAAGATGT	-2.5690420353470116	0.4980695702515947		-2.436681656998854
AAACAAGATTA	3.7460369540327383	4.124711322380081	3.8170343124672907	4.298283158755103
AAACAAGATTG	-1.433032460933469		0.49432958733291943	-4.031460187195691
AAACAAGCCTT	0.22741511668592368	0.07711853354617393	-0.9110414173781523	0.38882987928030854
AAACAAGCGTC
AAACAAGTAAA	0.9888463842455393	1.6457302698505023	2.0093726164609893	1.80491452851011
AAACAAGTAAT	-1.9462069263025903	-0.9512489187465706	-0.8544670774791429	-0.7283078201062201
AAACAAGTACA				-3.0541076198014174
AAACAAGTACG	-1.3564268824311858	0.17367772100361628		-0.8695261430183335
AAACAAGTCAT
AAACAAGTCGG	3.7185886587678123	4.204683992959449	3.7591466063963623	3.860144228683967
AAACAAGTCGT	-4.645815478950787	-0.6443317962682453	-2.2401601265678397	-3.4082985225271774
AAACAAGTTAA
AAACAAGTTAC		0.9173600282099168
AAACAAGTTAT	3.2597581142983305	3.9997515981803575	3.6614964321123065	3.7950450465534105
AAACAAGTTGA	-2.9799254578779797	-0.8900657170472533	0.5375579580510479	-2.558437203455889
AAACAAGTTGG
AAACAAGTTTA	1.0229565663376397	1.5624820732040317	1.9790499671400466	2.1822941454102773
AAACAAGTTTG	-5.251745726640625		-2.0257232450537477	-2.2117420368215988
AAACAATTGAG	-0.7214568245322419	0.6428856855217313	-0.6320197391086256	0.4028705766535109
AAACAATTGAT
AAACAATTGGA			-0.8859370521581521
AAACAATTTAG	2.5294594476448626	3.61471400197582	2.498763404457434	1.5682293070290014
AAACAATTTGG	-0.8664585363278319	-0.884394967928748	-2.809975710177033	-1.139992039181033
AAACAATTTGT
AAACACAGACT	1.7978326438148722	1.037900071243952	1.398097287278373	1.692160624833082
AAACACGAACT
AAACACGAATG	-0.38237462214135004	-4.465564500616545		-1.3490753105643098
AAACACGAGCT	0.5080409803315569	0.6570899999725557	1.5197002015494854	1.500823888337573
AAACACGATAG	0.9477821215639901	1.2260684118483476	1.236421858955614	0.8922880558845078
AAACACGCCGT	0.32807952213507896	0.18534762023257495	0.17367772100361628	-1.0502050881085272
AAACACGCGAT
AAACACGCGGT	-2.4389930818455023
AAACACGGAAT	-2.1938398149700125	1.316591863752556	1.373238240149963	0.6205360446818169
AAACACGGCCT	-1.854464943444417	-2.149237236758237	-2.404987303222997	-1.4262003161160162
AAACACGGCGT	-3.225714642045922		-3.7462895714694584
AAACACGGCTA	1.9392332430703427	2.3051792286916593	1.063610903640069	0.7048630660905304
AAACACGGTAG		-3.0693588500607603
AAACACGGTGG
AAACACGTAAA		1.9998077513984682	1.7566948380330736
AAACACGTAAG	2.1056391171665156	0.7206712881117061	0.8436620820722306	0.9617635419772586
AAACACGTACC	3.5321504174119576	2.906547704806193	3.5081516466473373	4.094990190756507
AAACACGTACT	3.1205194472482383	2.511830906940679	2.5670109243877715	2.3780414805538324
AAACACGTAGA	-1.433813781306445	-0.37780423776559324	-2.606158515369922	-0.596380817977006
AAACACGTCAA		0.6741638049814442	0.2551041550819882	-3.339629377371958
AAACACGTCCG	-4.86621077931391	-1.4810231888966694	-5.0780645300742755	-2.9022723768583907
AAACACGTCCT	3.9839238023551804	4.555389415539381	4.077827720309375	5.46940216996007
AAACACGTCGA	1.3608659598521062	1.1881252710389627	1.6505912901242676	1.7035301652863246
AAACACGTCGG	-2.0253930064527874	-2.1386374047224646	-1.4470228241998768	-0.51557252626676
AAACACGTTAT	-4.780897759134012	-3.7912605590299426	-1.8203526084056896	-4.3843985442826305
AAACACGTTCC	1.4506667855064186	1.6023770391750407	1.8695717035967951	1.9258468344054214
AAACACGTTTC	-0.698554768568499	-0.37129616199634463	-1.056585895055936	-0.5765191087603271
AAACACGTTTG	-1.6450239963646447	0.9443992836848107	1.0257377832663448	-1.1836392014752013
AAACAGACGCT		-2.0528193495141926	-1.8501940588795258	-0.21782291594702075
AAACAGACGTG	-0.07481161019996874	-0.5679437285528603	1.0451504634605935	0.4019573689566422
AAACAGATAAC
AAACAGATAAG	2.035784931712428	1.539245666865255	1.7299676553239856	2.714607139991136
AAACAGATACA		-2.0106327232092855	-0.7733255876718943	-0.537964217824918
AAACAGATATA	2.208175753076075	2.5659342815020647	3.02676240624657	2.5949669250086593
AAACAGATGCA	-3.220826004814226	-0.5576642980730591	-0.4779302855433544	-3.6658473695327367
AAACAGATGCG
AAACAGATGCT	-1.0496280214832185	-1.7659681566971832	-3.596770181186126	-2.2536128527889154
AAACAGATTGG
AAACAGATTGT	-1.5467385497874981	-4.6842629648220075	-0.5853811024848391	-2.8232861798364706
AAACAGCAACT		-1.4713178274144032	-1.190235578476568	0.29869812048057964
AAACAGCACGT	0.7312268697743491		1.440761867198723
AAACAGCGTCC	2.0284465305235777	2.1438379115243067	2.5696993892489055	1.6310232726074385
AAACAGCGTCG
AAACAGCTAAA	3.2832826154554247	3.9178969795887353	3.7971979530651474	3.6496597224708545
AAACAGCTAAG	-3.6694023512305383		-1.2989612593826316	-3.587900169192909
AAACAGCTAAT	-1.1082899357260478	-1.1517861753490726	-0.764130967490935	-2.08878034882278
AAACCGAAAGT	2.835321482605371	3.2516843114156844	2.9010937168443256	2.8255303187551566
AAACCGAAATA	-4.289147764336373	-3.010916282814169	-1.2614235876757123	-3.107919032400953
AAACCGAACCT	0.297135784355016	-0.4001722497340104	-1.341715372317013	-1.1265647749440733
AAACCGAACTA
AAACCGAACTC	-3.193727309776742	-1.9218840434103655	-0.08175478051225082	-0.29631766460968856
AAACCGAATGC	-2.338724118754671			-5.464994534241269
AAACCGAATGG	-1.4029972279573877	-0.23238500147275404	0.3247427068028775	-0.12349235008256348
AAACCGAATTA	1.1490002067161624	0.10936460764296024	2.5740067810714082	1.4815067316142398
AAACCGACACT	-2.2401062972821197	-2.2801394492360245		-3.611845268072258
AAACCGACATG	-3.5754943044436445		-1.7186092804358597
AAACCGACCAT	-0.5214029315417177	-0.5142821059248152	-0.4195925823560513	-1.3713273962743582
AAACCGACGTA		-2.386979065818622
AAACCGACGTG	2.8518818019643404	0.4694773897917478	1.7362835072758707	2.006653931633597
AAACCGACTGT		-4.711775671509944	-1.946948056316923
AAACCGACTTA	-0.23891231291528975	0.7235462332542684	0.06058857826898212	-0.8949986244551286
AAACCGACTTG	0.7125339400226118	1.3108393800347575	1.543939939080155	1.342623881394249
AAACCGATAAT	-2.6516439520001485	-2.7182035841812318	-2.85823507705672	-3.7462895714694584
AAACCGATACT	0.886542987060533	0.7245276087039801	1.6108115113602413	1.180814101698142
AAACCGATATA	1.2183772443653467	2.8242955861438848	-2.0354036589701954	1.8737044295637144
AAACCGATATG	3.389663986985438	3.502339636575458	3.3050493097562867	3.062929538795138
AAACCGATCCA	-0.9061662419110608	0.17716242676291405	-2.260901876144396	-1.5685325185931225
AAACCGATCGC	1.2770124637865137	1.9150831624789286	-1.8314128369670808
AAACCGATCTA				1.4592506441217383
AAACCGATGCC	2.992256316641372	1.841293137490911	0.43742250217801737	1.8151663765839663
AAACCGCAATC	2.9726500434093395	2.8458579237088975	3.4798034627567835	3.439119859364742
AAACCGCATCA	-3.1537168404455844	-2.7567661563307992	-3.786317669557463	-1.9460226853497327
AAACCGCATGA	1.9817688499849084	1.6517395949456963	2.155192731696839	2.3706412933346552
AAACCGCATTG			-2.4718889139966658	-0.7379784342768544
AAACCGCCGGT	-3.713735001584024
AAACCGCCGTA		0.048825493578965706	-3.9405586791957825
AAACCGCCGTC	2.4776841889501386
AAACCGCCGTG	-4.571407445624306	-3.4683769146231924	-0.5517699678613789	-1.6258963837502542
AAACCGCTCCG	-1.8651193615463897	-2.7266207399012234	0.14181152487131443	-1.2103405707129746
AAACCGCTCGA
AAACCGCTCTC	-3.7999946996192957	-1.875848236036655	-2.9732134290022363	-0.7429929672651973
AAACCGCTGAC	-0.6087033582740378	0.06073577096080757	-1.7705390388138074	-0.5092876289996794
AAACCGCTGTG
AAACCGCTTAT		-4.458042510369987		-3.4311388366593314
AAACCGCTTGC	-1.0846304502031483	1.3561539197840995	1.7748239386129052	0.3866579942416862
AAACCGTAAAG
AAACCGTAACA	-0.005469580382625849		-3.033086996645938	0.33057526396420805
AAACCGTAAGA	0.44898026442301053	-3.1023279328226057	-1.5812660269152379	-1.0414362865896156
AAACCGTAATT
AAACCGTACAA	-3.9995738939966836	-1.5813881816748143	-4.713784705156996	-3.168446000891163
AAACCGTACCC
AAACCGTAGAA
AAACCGTAGAG	-0.1443573345419103	-0.4348874177398921	-3.076209729610301	0.06728055854671827
AAACCGTAGCC		-4.55571118459193	-4.194141492267454	-1.6863740279828041
AAACCGTAGCT	-4.483905128237902	-1.719412187613064	-0.7026549953386153	-0.5119737544423568
AAACCGTAGTA
AAACCGTAGTC	-3.2097890468408066			-1.4177144853664918
AAACCGTATCG			-4.348429803987038
AAACCGTCAAA	-0.9366362188733092	-0.9002410803166951	1.7258732946170754	-0.2848245059928273
AAACCGTCAAC	-0.355872833177468	-1.3957634019390825	0.4099420539361462	-0.26066682517524536
AAACCGTCAAG	-3.4724487976414853
AAACCGTCGAA	-1.7887809664176983		-4.561122359108685	-0.6013024273627351
AAACCGTCGAG	0.005964184015730456	-2.8103810871604993		-0.6511635425020056
AAACCGTCGCA		-0.8279288319416218		-0.12746794766002245
AAACCGTCGCG		-3.092260100816454
AAACCGTCGGG	-2.090596009325905	-3.122124832484362	-4.040491260014415	-3.78888283681324
AAACCGTGACT	2.871452999022113	3.389747869699233	2.957654840253629	3.2893396194979547
AAACCGTGAGG
AAACCGTGATA	-1.1515876069949842	0.4715326925346538	-0.5543898770685113	-0.9955766360478769
AAACCGTGATG	3.5176801340242076	3.473678191412216	4.147106589517184	4.064473662633857
AAACCGTGGTG	-0.04396513280755043	-0.5698466368578045	1.6816493790898017	1.2843264110880752
AAACCGTTACC		-4.67483319860955	-3.254136325444351	-1.2494014658882338
AAACCGTTAGC	1.9679824888084279	2.0581523762230587	2.571375302039364	1.895335796508342
AAACCGTTCGT	0.6686624911774569	2.737830534405167	2.0726306670931587	2.3820321111566805
AAACCGTTGGA
AAACCGTTGGT	-4.06336402209876	-4.831319869371581	-3.3600776015090306
AAACGAAAGTA	1.3855361684249068
AAACGAAAGTT
AAACGAAATCG	1.5431418012329217	2.2439810482903244	3.2039149406788243	2.9939830498635587
AAACGAAATGG	-3.2155251409990324	-0.37425436914871024	1.023545174350783	-2.6770341925372554
AAACGAAATGT	3.6705726623191928	3.570995320729134	4.111557929172633	4.20803819240324
AAACGAACCTA	-2.145123881228406	-1.8174432654618342	-0.5913376122096455	-1.4862142332553085
AAACGAACGAT	-0.0750509618197357	2.322441275759905	0.7106943393476032	1.6578156766068468
AAACGAACGGT	3.0933701300817766	3.0586235476360524	2.551922600388912	2.483195343285514
AAACGAACGTG	3.526903131670841	3.3735711872619536	3.448285463917089	3.447330342801105
AAACGAACGTT	-0.6330402505081997	-1.344132401238166	-1.4513305495388307	-1.6901332110761143
AAACGAACTAT	-1.751429552467779		-4.1181704089787035
AAACGAAGTGA	-3.291233838876796	-2.3138085817928125	-2.8637687692770752	-2.318412323462991
AAACGAAGTGG	-1.29145460342084			-1.647662064869765
AAACGAAGTGT	-5.211473824443419	-1.3822125200552058	-0.6709603090401298	-2.359532317389463
AAACGAAGTTA
AAACGAAGTTG		-2.3179720399881765
AAACGAATAAA		-3.528172758586008	-2.0467102437467997	-2.647599027555975
AAACGAATAAG	0.9737894201309272	-0.3696061292644011	1.775058938172169
AAACGAATCAA
AAACGAATCGA	0.28594897481650217	-2.9943257409506554		-3.8263493357877736
AAACGAATCGC	2.1131765128076516	2.9010937168443256	2.7690619981210975	2.7857429629389783
AAACGAATCGG
AAACGAATGCG	-0.07279135923044505	1.3466449550849922	1.048552596796206	0.7764998601905672
AAACGAATTAT
AAACGAATTCG		-2.5935508604088686	-4.521260105800305	-4.596743929266564
AAACGAATTGA	2.0791461416987813	2.7030168185635595	2.357305881465593	2.355399753976833
AAACGACACCT	1.1227116504112649	-0.390350524258828	0.8110019993734656	-2.250538150518648
AAACGACACTA	0.949317401611861	2.873992696788476	2.60542626828363	1.2738867327475956
AAACGACAGTC	0.048825493578965706	0.07654602861235643	0.23479462574036725	-0.6107642018662625
AAACGACCATT
AAACGACCCAT	-1.2925838373051448	-0.45574518651476376	-2.2232277794786177	-0.49082242743467674
AAACGACCCGT	-0.7493721403616048		-2.245380411800019	-1.5743883660148845
AAACGACGATA	1.8572077096889723	2.4322932094208642	-1.7745735562494689
AAACGACGATC		4.3067814605999555
AAACGACGCTG		-0.8839291577223236		1.5274026652523187
AAACGACGGTC	-0.6556611880850122
AAACGACGGTG	-3.3640156287969383	0.2086910130562053	0.32750499683444123	-0.05394195633746596
AAACGACGTCA	-2.650762145261582	-1.1993170801947706	-4.0187952267050155	-2.0404836587305932
AAACGACGTCC	1.8666617958709142	0.8044574166171939
AAACGACGTTC	-0.4353848972528982	2.5911018105962267	0.941789539602085	0.44377446510473084
AAACGACTAAC		-3.93422252364242	0.8071792440150773	0.863979378819843
AAACGACTAAT	-1.451077454259909	-2.577083461858402	-1.6124187391900653	-2.456103762811089
AAACGACTACC	-2.721820261584508	-0.8214250000401733	0.08175349481797789	-0.6962653903724255
AAACGACTATA		-1.7541671380231638
AAACGACTATC	0.7939523774175613	1.4215975815721777	0.6982161229598195	-0.9295627387153972
AAACGACTATG	0.4652416891486853	1.4875535631519643	1.6405199822202188	1.0306712441796042
AAACGACTATT	-1.6706950429578922	-4.478423561707615	-5.213768254396195
AAACGACTTAA			-0.6298248186345161
AAACGAGAATC		-1.5236167316848888
AAACGAGATAT
AAACGAGATGT	1.6578156766068468	-0.5302777922218818	2.5538283250033924	2.4309480877454517
AAACGAGCATC	-0.8939540600675363	0.15583613248584172	-1.435392205551406
AAACGAGCATG	-0.040981004508884145	0.30973557582775396	-1.7102730936572708	-1.9653910223973379
AAACGAGCGCT	0.741217148774574	2.6474936918288856	2.71301277073718	2.858204175821448
AAACGAGCGGT	-1.509888254445226	-2.0272390507110236	-1.8154731138830147	-1.537051632599293
AAACGAGGATC
AAACGATAAAC	-1.0416181295313014	-1.2019475515941216	0.4957494315930237	-1.032348686175666
AAACGATAACA
AAACGATAAGA	3.105069109675263	2.1873233326957497	1.9913536044477735	0.995135309575461
AAACGATAGCG	-0.25964945021635716	-4.217664099732417
AAACGATAGTA		-3.346383648511185		-0.0429818539907178
AAACGATATGC	-1.0650109019634477	-2.6413324254216626	-3.7116452651608762	-2.1445201798256677
AAACGATATTC	0.3019774960504619	-0.24448788749103567	-0.2677944991340794	-1.1370359209539205
AAACGATCATG		-0.5256368696339738	-5.378697607319735	-4.574875841306865
AAACGATCGCG		-2.745705042097089		-3.3434057742642898
AAACGATCGGG		-4.339248569144207		-3.579305921789318
AAACGATCGTC
AAACGATCGTG	-0.0691678974567207	0.36682211777598583	1.3889053053285563	0.04107391781625924
AAACGATCTCG	0.3202356031332259	1.8929708290153764	1.6831042144645072	1.7655164021524241
AAACGATGAAA	1.4718162047998524	1.4460295090189834	2.0784799992345087	1.9066922594072353
AAACGATGACC	-1.8461253075332071	-0.49188455915854296	-0.49138977109099097
AAACGATGACG		-2.1062709211348625
AAACGATGCGC	3.9601097247057	4.396782494788457	3.823561767143909	3.5646857177252054
AAACGATGCGT
AAACGATGTAT	3.8201088738273374	3.6732587908645242	3.8706871277169013	3.7684978476810507
AAACGATGTTC	-1.8855513283516308	-0.14385750959674115		1.011451694554651
AAACGATTAAG	-1.8630216325397568	-3.7352040304296286	-5.574537766399981	-3.642729717568265
AAACGATTAAT	-1.805308536198976		0.7162379265150947	0.5607572195281836
AAACGATTACC	1.506573945918683	2.007422620048433	1.2512974179249128	1.345376371068442
AAACGATTACT	0.3157215324341393	-3.111565210936675	-3.2259852622572063	-2.225099240249457
AAACGATTATT	1.87042668955891	2.539197366870808	2.325126771292851	2.571706940177875
AAACGATTCCG	-3.604149225986678	-3.7917935142408385	-1.0153432814414773	-4.303642395374919
AAACGATTCGA		-3.8602845702847586	-4.1786265736477635	-2.554798115088813
AAACGATTCGT	1.909306137893426	1.7030215843456977	2.0840876463632863	2.330594397472988
AAACGATTGAC	3.6194883108563274	3.8732011201012577	3.92709502704194	3.8813315633809
AAACGATTGAG	2.196592777575208	2.1127777575789524	2.395799331876362	2.9874981380416825
AAACGATTGCC	-0.13086826322198125	-0.7720242999914014	-3.2100383450624803	0.8958645310169152
AAACGATTGGC	-1.6798673520731988	-0.7839867683164281		-3.723018209849286
AAACGATTGGT
AAACGATTGTA	-2.600097583312842		-4.384682522054735
AAACGATTGTG	-4.643075641791635	-3.023207885784821	-2.9731107036801423	-1.6282643146036537
AAACGATTGTT	-0.5429648574863776	1.5982019066710462	0.9608472394897236	2.537305345456919
AAACGATTTAT	2.339325297225309	3.231651515726589	4.407278176321497	3.621449524860275
AAACGGCAGTA		-2.218775120543299	-1.2904852116198495	-1.070321183179186
AAACGGCGAAT	0.5258078761058601	1.5616163301828068	1.050924547227968	2.229326276603417
AAACGGCGACT
AAACGGCGGTA				-0.14040278779788073
AAACGGCGGTC	-1.9291644862006647			-2.4211978802200034
AAACGGCGGTG
AAACGGCGGTT	-1.4501988607251373	1.4460792886499383	-2.8021958596334677	0.7295692703635962
AAACGGCGTAA		3.2837896877955477	-0.0691678974567207
AAACGGCGTAT	-2.507893341707425	-0.7668597815607864	-3.426754837543883
AAACGGCGTGA	-1.7931134166919995		0.1317685983051028
AAACGGCTAAC	-2.4673911949663747	-3.811100163286583	-1.2790109214853893	-1.7263491172428516
AAACGGCTAAG	-1.5827271447247226	-1.9835628903130336	0.017864939994470752	-1.1958117611817127
AAACGGCTAGG
AAACGGCTTGA		0.5185555674464227
AAACGGCTTGG	-3.187367196946491
AAACGGGAGTA		-0.7641904882226597	-3.115324479810868	-1.721352760277858
AAACGGGAGTT	-0.9699314680550191	-0.7751130595272983	0.08626537857189492	-1.7575913260275247
AAACGGGATAG		-1.7227568398976234	-4.904832293831424	-3.370976444304187
AAACGGGATTG	3.979109246647708	5.028070473253035	4.209683914024591	4.650872011637611
AAACGGGGCAT	1.0070514618262256	1.3289005298613494	1.5837534212248454	0.7142228956224659
AAACGGGGTGC	-0.8677229634107916	-1.675913755382699	-1.6303164172556126	-3.39907242628043
AAACGGGGTTA	0.34752910489080885
AAACGGTAACA	0.27960015991573023	0.25238433637217417	-0.9078598004942637	-0.31176771734270325
AAACGGTAAGA	-1.546791782145342	-0.13376656284906313	-0.5239425472688259	0.2648522793694388
AAACGGTAAGG	-3.0130336141873264	-1.1830893533747977	-0.953049378251056	-2.4555449362832866
AAACGGTAATC		-1.9886495237668158	-0.7742894255134627
AAACGGTAATT			-3.540781811553403
AAACGGTAGAT	-1.2522331707991756
AAACGGTATCA
AAACGGTATCC	1.7828214790202055	2.090789870349504	2.135011327437792	1.8195496903830528
AAACGGTATTC
AAACGGTCATA	-1.4199810186093162	-1.069377562665852	-3.5503059517705444	-2.1314283897704955
AAACGGTCATT	-0.6870778004963505		-1.290104573652215	-3.1738878088761444
AAACGGTCCGA	-1.5268043523739394	-1.1707031821880363	-2.8343417175481216	-1.9245545473787393
AAACGGTCCGT	2.711805145722694	3.0083574859376663	1.734478751965361	1.7373794138760363
AAACGGTCTGG		-3.948387431613914	-3.862031858861232
AAACGGTCTGT	-1.2643614753634913	0.8923589631504594		0.8854185721813591
AAACGGTGATA	-0.5458211270672093	1.6822694116445407	2.373308818056331	-2.2252658047578087
AAACGGTGATC	-0.6315761987536184	-1.0614576781425975	-0.5392285429425642	0.5085355999778784
AAACGGTGATG	-2.9348891308213436	-2.6057248380011324	-1.029569702862573	-1.871595740106471
AAACGGTGCGA		-1.4690902627332914	-2.7073010844561707	1.4026076226005901
AAACGGTGCGC
AAACGGTGGAG	-1.5219566687677049	-0.491693636160608	-2.4970701235201593	-2.4799727489492303
AAACGGTGGTC	1.129901806611501	0.49170416814328266	1.2559064090099505	0.9848741231534159
AAACGGTGTCA
AAACGTAACAG
AAACGTAACGT	-2.3111348281680417	-3.120469852527054	-0.8789606817251542	-2.415187779827901
AAACGTAAGGA	0.3363293888146192	-0.6739447908515682	-0.30589059765572135	-0.14040278779788073
AAACGTAAGGC	-1.9264167162373833	-3.0556580177882577	-5.244858502292649
AAACGTAAGTC	3.9537634275661016	4.208159907465211	4.231252106305874	4.855363140414971
AAACGTAATCG	-1.4815757499757232	-2.7677172497809077	-0.880892388340578
AAACGTACAAT	0.4696536322472171	-0.26749218026280025	-1.474376549049849	-2.3831223339169347
AAACGTACATG	-0.16485635756345307	-0.17161852109605735	1.0051115531464963	-1.88513838612901
AAACGTACATT	-1.7248893550498385	-2.7048377723243804	-1.1571035315574132
AAACGTACGAA	1.4886725719668452	0.06954483366317027	0.608241036835157	0.02522016220170903
AAACGTACGAG	-1.2455272062084177	-3.2210250904482836	-1.8425481851477925	-0.7946275960557414
AAACGTACGCA		-4.0772337526976905
AAACGTACGCC	3.5145586108725038	3.6005398282728356	3.43748554110162	3.902766326449392
AAACGTACGCT	0.2422497609728041	-1.6086350016230022	-1.0542982603624937	-2.0438460763191255
AAACGTACGTC	-5.343349650242535	-0.9474501179516073	-5.2651307812088035	-3.671807734607133
AAACGTACTAA	-0.20522954370164675	-0.37238430885509094	-2.075230217643695	-1.065722120078751
AAACGTACTAC	-2.55135762574755		0.5660688844691955
AAACGTACTAT			-4.313253398439543	-2.1855828696409483
AAACGTAGAAG	0.9950580499816379	1.0766249470222526	1.5912172123882216	1.0877985349980315
AAACGTAGCGC	3.5143913344457447	3.94388547549792	3.4485532869913422	4.037548835831438
AAACGTAGCGT	-0.5901319176428034	-0.06647307309224004		-1.2994077881947417
AAACGTAGCTA		-1.4086586541017438		-1.4906349106666392
AAACGTATCAG
AAACGTATCAT
AAACGTATCGC	-0.46899771441061927	-3.179023591851052	-3.632925976721631	-1.5629057961627002
AAACGTATCGG
AAACGTATCGT	-4.041911737964444	-4.553608370267604	-3.3895913315628343	-2.107175258288909
AAACGTATCTG	-1.2458256648458668	-0.24715714599644528	-1.1370359209539205	0.07112150198173084
AAACGTATGGA
AAACGTCAAAC	-0.22282356683307747	-1.9629276783458467	-1.538402747440368	1.0448410209922248
AAACGTCAAGC
AAACGTCAAGT	3.370696924735589	4.159651544489044	3.9413672855942417	3.3311558435956954
AAACGTCAATC	-2.734593979179807	-3.2254007208953652	-1.3891740422445582	-1.7578122864402994
AAACGTCACCT	-0.7120128442785817	-2.7725074421385116	-0.9633389966779892	-0.9771863409539921
AAACGTCACGA
AAACGTCACGC	2.091619255197416	1.1696985336192915	-0.47314418742047437	2.0813050762804686
AAACGTCACGT	-1.1540069630461125	1.5552203755230587	2.2708990211431264	-0.8309895606915579
AAACGTCACTT	-1.01622026482721	-0.6782405805873604	-0.854737019257708	-1.1730704251775592
AAACGTCAGCT	-0.28166225933249267	-1.34311850291093	-2.1917595703192907	-1.875192368018275
AAACGTCAGGT	1.904970805990915	2.8339472206851224	1.8343068004518783	1.8304122926555293
AAACGTCCGTG	2.5764727864381545	2.293732680163706	1.5704350277546089	2.9131711382239347
AAACGTCGACG
AAACGTCGAGT
AAACGTCGATG
AAACGTCGATT
AAACGTCGCGG		0.8161921349212955
AAACGTCGGAA	1.6783424814916779	2.291972001512108	2.1659398069141664	2.827225025008758
AAACGTCGGCC	-0.3947877974910489	0.1829294962590518	-1.3339892517909995	-0.852346626437729
AAACGTCGGCT	-1.7509152993904131	-1.5864141709015331	-1.7540196717396128	-1.1376770741334323
AAACGTCGGGG	0.20372953035794733	1.175259986139879	0.33481739207885564	0.6770271161141383
AAACGTCGGGT		-3.441535557964997	-0.9349437832594286	-0.5726021065672778
AAACGTCGTAA	1.3535647700667062	2.2698965989130175	1.9531654099963724	1.7533994000952617
AAACGTCGTAC		-0.8547523995779943	0.3035196478977717
AAACGTCGTAG	2.8057087284771214	2.7898097351057785	2.8076670883136527	3.2202992436032494
AAACGTCGTAT	3.4161701258493586	3.7986851627260876	3.473678191412216	3.9863806630718353
AAACGTCGTGC
AAACGTCGTTC	1.5518220460833014	2.8298646222125345	1.2210263586438999	1.975700570106484
AAACGTGAACG	0.9451566130730409	0.47220899423367346	1.3800318874079347	0.5351809279918618
AAACGTGAATC	4.333803310302359	4.941089657772866	4.299622757945504	4.661761800320362
AAACGTGACAT	-0.656656218685717	-1.8648831755227815	-0.9975679096949398	-2.2055811655939475
AAACGTGAGCG	-2.804038704342617	-2.1178834793938406	-0.3754626382346224	-3.175115968252351
AAACGTGAGGT		-2.232973281359191	-2.0187541728099148	-4.651239316083102
AAACGTGATAG
AAACGTGATCA	4.163709615162174	3.6549034429480054	4.782469749375048	2.974058446722281
AAACGTGATCC	-4.491595533385288	-1.924367575551243	-2.3739749996433144
AAACGTGCACC	-0.5957341272711353	-0.21570644666590294	-2.3199334746016813	-1.4553475606283675
AAACGTGCGCG
AAACGTGCGGG	-0.6930569480957052	-0.471870904317978	-0.9334671509677542	-0.37181170957550397
AAACGTGGACG	-3.1515847260727257		-3.0698173830336817	-1.2927046656783978
AAACGTGGCCG		-4.108383532586624	-3.9441460653516276	-2.7382341712131617
AAACGTGGCGC	0.21506882238262037	0.621170556566955	-2.6430063684019953	-1.602463147823301
AAACGTGGCGG
AAACGTGGTAC	-4.792219591635736	-1.9286719411414883	-0.9275824076734114
AAACGTGGTAG	-2.2327532022309757		-3.0754436930986673
AAACGTGGTCG	-0.6391743842995162	-1.7530849246426001	0.5850866988807699
AAACGTGTAAA
AAACGTGTACC		-0.5740878667012712	-3.0632512573102293	-0.5464907511920978
AAACGTGTAGG	-3.110864642743471	-2.499849650522132	-2.4027628618076733	-2.040053691858809
AAACGTGTGGC	-1.7043403234590193	-1.3620489735183245	-0.8639411063848269	-2.0379190373839027
AAACGTGTGGG	1.6617734963368438	3.1357224103994015	2.148508048112932	2.0622886709190897
AAACGTGTTAG
AAACGTGTTCG
AAACGTGTTGC	-1.6229645202253788	-0.9753183605854923	-1.1812010135924105
AAACGTGTTTA
AAACGTGTTTG	4.184680495627421	4.364154500168972	5.147863123651492	4.216306490203092
AAACGTGTTTT
AAACGTTAACG			-3.1485063641082958	-3.4139858993739782
AAACGTTACCT
AAACGTTACGC	1.4730331048531058	2.1443399843048416	1.2260684118483476	2.297459856452407
AAACGTTAGAT	2.5138993715396296	0.8602460318752351	1.763078457987866	2.0712730078313406
AAACGTTAGCC	1.9059466459397931	0.5724284930419068	1.387946512590759	0.24217626027287142
AAACGTTAGCG		-1.558001263458514	-0.5935325399550713	-1.9494797430960324
AAACGTTATAA	-1.7267314905121793	-2.8835572758620134	-2.889002817260253	-0.7580197282311436
AAACGTTATGC	2.8887543865601915	4.024147099081093	3.8893368142486806	3.2233085385783573
AAACGTTATGT	4.249671987314132	4.717031132290415	4.748272667396287	4.854861783676289
AAACGTTCCAA	0.7360604642058264	-3.1148377837815655	-1.433520598119852	-1.1357224587842816
AAACGTTCCGA	1.969068930202575	2.1239738341487575	2.9362963235043695	2.8052667416433392
AAACGTTCCGG	-2.6910167367129096	-1.6884003070290377	-1.395841443166634	0.5260624369095905
AAACGTTCCGT	2.0279380879157287	2.577099751925136	3.0080382476905676	2.9721890628901475
AAACGTTCGAC
AAACGTTCGAG	-1.2632356596439462	-0.43141285872407453	-1.065722120078751	0.2796242090607593
AAACGTTCGTT	3.8557562552313542	3.705172196654888		3.0062226993342533
AAACGTTGGAT	-0.5081661439732366	-2.7187261038996193	-1.822791852194594	-2.045041033241946
AAACGTTGTAA	0.16006545399256722	1.1609138000092358	-2.100445021015699	1.3758191181695842
AAACGTTGTAC	-3.903637229989901	-3.4813688374006055	-3.7021204167786927	-1.9386566629227038
AAACGTTTAGC	-4.198187996837165		-4.988527431745133	-4.346415586814672
AAACGTTTAGT				-2.483956424322419
AAACGTTTCGA
AAACGTTTCTG	2.299806509238816	2.697104252142104	3.789905543521762	3.549662816038479
AAACGTTTCTT	-2.4789949884637514	-0.5699157925445154	0.7671403867754503	-1.4313097564375943
AAACGTTTGCG
AAACTAAAAAG				1.7559390588895831
AAACTAAAAGA	0.9044349391106542		1.1401765546365679	0.9619636497550148
AAACTAAACAG	-2.60418347257515			-1.5534237885736155
AAACTAAACGT	0.18321984636247324	0.20539121483122458	1.1605892579754724	0.1840240379302469
AAACTAAAGGC	1.1233808427551395	0.42354148022202254	0.4994192162091443	0.9741698171776236
AAACTAAAGTG			-3.83781782194591	-0.23891231291528975
AAACTAAAGTT		-0.059685005549308	-3.872561433485863	-3.136061422934298
AAACTAAATCG		-1.0297099714089843
AAACTAACAAG	-1.9474176444645024	-2.286497835609105	0.07132371676802052	-0.9505040870394179
AAACTAACATG				-1.2824056687968368
AAACTAACGCA		-1.646963364040968	-2.9878707604101025	-3.9836404034678345
AAACTAACGTC	3.235397793460572	3.620732578809222	3.4683502012667176	3.737854784188331
AAACTAAGAGT	2.184053268421464	1.482875234028958	2.185290497619032	1.226664597658259
AAACTAAGCAA		-2.3728724925638875	0.9645740429741195	-3.354800136781785
AAACTAAGCAT			-2.0174549171843434	-1.9764256149757902
AAACTAAGGCA	1.4128662441596809	1.6046634939940245	2.2439810482903244	1.5489716430090532
AAACTAATAGC	-0.2536419154528374	-1.8017753524612985	-0.19863603042774963	0.15748762832734087
AAACTAATCGA	-3.2618887003973978		-3.191064653787631	-3.762665781734787
AAACTAATCGC		-3.2505030711425498		-3.091180834223053
AAACTAATGAA	-2.9427753146601465		-1.7236243706853216	-2.4376802915230407
AAACTAATTCG	2.3296876800810673			2.908370036550781
AAACTAATTTG	-1.0144158854470295	-0.6110809935295252	-1.3371519832913086	0.4265957021107562
AAACTAGAAAA	-1.4930864725314907	-2.2222516494983293	-2.926109807814621	-0.2721884035541217
AAACTAGAAAC	2.8972122069439976	3.2999796278366906	3.5866165449987633	3.287890375372819
AAACTAGAAAG	-4.05593799843336
AAACTAGAATG	-3.0452949834212912	-0.528786660138314	0.9458358452963818	-0.6575294390536304
AAACTAGATAT
AAACTAGATCC	-1.1403889090278874	-2.5449836224805336	-2.6220553010886922	-1.954054852400262
AAACTAGATGG			-2.083221517376137	-2.2175086735979015
AAACTAGATTC	3.0810000079947937	3.3727996928947257	3.6217815652111387	3.1718968723875243
AAACTAGATTG	-0.2991255690349728	0.7106943393476032	1.0924136815660128	1.0704336483924421
AAACTAGGTAG
AAACTAGGTTA	1.723103252777837	0.27566120109741965	1.502703654629125	1.4596599462158715
AAACTAGGTTT	-3.6541456352307136	-2.152660838645488	-0.4579044790819891	-1.8317644248727745
AAACTATAAGT
AAACTATACCG	-3.190348221509336		-3.706965499194524
AAACTATACGC			-1.5646019453248903	-3.861432859843265
AAACTATACGT			-2.593120749640791
AAACTATAGCC	0.573494393364612	-0.7186647655135436	-0.16966560702173	-0.7763691139129104
AAACTATAGGT	-3.6469141607922357	-3.3602276141173393	-1.2611141756770545	-2.1616086084218056
AAACTATATGC	-2.856703596769652	-0.3305857370719797	-2.7289430981226377	-3.493148930884809
AAACTATCAGT	-1.2145066969016587	-0.7920818237415639	-2.2972305400183335	0.0655806858435864
AAACTATCGAT		-1.1420917908861592	-4.322621450468031	-1.1311078393291034
AAACTATCGCA	1.0685090350662803		0.35780119769242347
AAACTATCGGC
AAACTATCGGG	-3.8601364800506013	-1.195997318694823	-0.8035479148799518	-2.503297688493925
AAACTATCGTC	-1.2798881336156303	-0.6161471245692212	-1.3232452009616795	-1.6423188607272239
AAACTATCTCG
AAACTATGCCT	-0.6234626775511019		-5.449912965730396	-3.3967117214745888
AAACTATGCGA	-1.2204159523413551	-3.375522754214865	0.046935346496787156
AAACTATGCTA	3.02931167703515	4.403831924288928	3.945237237256979	3.2253505964723734
AAACTATGGAC	-0.2742454352287823	0.0734823470506773	1.2562326241654151	0.33663459899038933
AAACTATGGCT
AAACTATGGGA	3.784607342767293	3.9507271215426565	3.782961322527337	3.825220112237763
AAACTATGGTA	-4.722684679467439	-1.288983672398352	-0.4803997075691717	-3.2926408973113555
AAACTATGGTG	-5.040956585649912	-2.746111188139009	-1.4000465057481668	-4.848948684716849
AAACTATGGTT	-2.7471712894351152	-0.43135007772372047	-3.08364655740844	-1.9803914528328637
AAACTATTCCG	-2.0376666263918213	-1.0355390785949854	-2.682029385323617	-2.9187076795682607
AAACTATTCGG
AAACTATTCGT	2.4971828397775453	3.0374474182708173	3.4757832945873925	2.8755846106043874
AAACTATTCTG	-2.0604493420687673	-2.0569031807760645	-1.4609584529634687	-2.7910797185120866
AAACTCACGAG		-1.2849272795874445		-4.547687496428036
AAACTCACGCG
AAACTCACGCT		-0.865131495884032	-1.3856045860898631	0.6663622639770008
AAACTCACGGC			-3.9068114131181337	-4.478942533315898
AAACTCACGGG	0.18004303156350104	0.3428125337895689	0.8233595965985998	0.26586821392360943
AAACTCACGTT				-1.8795108046435396
AAACTCATAAG	-1.0343068255900494	-0.23685043193150562	0.6198521795220996	0.3367788504070393
AAACTCATACG	1.601174274549581	1.905797196819857	1.4344800179712418	0.7034370942943253
AAACTCATAGA	3.4649638000661875	3.6407548849173605	1.6393174176858838	1.0344802937581938
AAACTCATAGT	2.310740485043408	2.5790565281458075	2.8057087284771214	1.1721025398771094
AAACTCATCGT	0.07989043525594486	-1.283501993135531	-0.07268350091059833	-2.8519457960901433
AAACTCATGGC	0.006421175575517413			-4.115043463620721
AAACTCATTAG	-4.081392391499155			0.4528782197313118
AAACTCATTGC		-0.042863596147959815	1.107945563606625	0.19925805942148522
AAACTCATTGG	2.368610122609734	2.2830201245489725	1.1288432593231628	1.7106784275825342
AAACTCGCCAC	3.575758589914441	3.9869787169216915	3.770651114267279	3.610950713665175
AAACTCGCCTA			-2.657897093225005
AAACTCGCGAA
AAACTCGCGAT	1.8617114656985434	1.9761762299725096	1.6778067490525759	1.3123792181873217
AAACTCGCGCG
AAACTCGCGGT
AAACTCGCTAC
AAACTCGCTCG	-0.1869652780078102	0.8828545773261786	1.030173158864429	0.2553148789818451
AAACTCGCTTA
AAACTCGCTTG
AAACTCGGAAG	0.43942824052235124	-2.8057017308642296	-1.3077072371855736	1.785566839080401
AAACTCGGACA	0.08488444090978958	-2.1355620179458983	-2.4887459422458984	-1.5869330866738491
AAACTCGGAGG		-1.4028461679066981		-0.7589017970968777
AAACTCGGCCA		-2.3150587303907506		-2.8905011404777046
AAACTCGGCTG	2.1834033311712258	2.1824988003630197	2.7636654078178875	2.399939652098378
AAACTCGTAAA	-1.4533406512804845	-2.8824246066811616	-2.0112220989284464	-0.7499299304929614
AAACTCGTAAG	-3.897857839848268	-3.875104626507601	-1.855154944963215
AAACTCGTACA	-4.792857670095151	-3.426247588664541	-1.119042775106531	-1.6006213826460138
AAACTCGTACC	2.8251030961376333	3.2292051012809613	3.4637966502848894	3.38183725503543
AAACTCGTATC	-2.5507894169957135	-2.0414711294867427		0.3516327199073449
AAACTCGTATG		-1.6461960928592447	-0.8172941389914836	-4.813225582273989
AAACTCGTCAG	0.713786327420707	0.22240420303252084	0.6326701852161851	0.8005374838941793
AAACTCGTCTA
AAACTCGTGAG
AAACTCGTGCT	-5.361809101699578	-1.7726396844925474	-2.664156121782119	-4.166949707510354
AAACTCGTGGC	-3.645643205737019		-3.7857577094641233	-3.2764169761405917
AAACTCGTGGT	-2.2495596630415915	-0.878764720599552	-4.270578176644431	0.4792828662589815
AAACTCGTTAG	-1.8403719599895538	-0.5818268218377727	-0.6286630917130673	-1.2597002415815721
AAACTCGTTCG
AAACTCGTTTA	-0.7098894642866801	-1.5313338898732352	-1.1349673163606009	-3.362027292708298
AAACTCTTACG
AAACTCTTAGA	-1.099142594581028	0.3816844011438237	-0.08041663134319743	-2.1707884377728686
AAACTTAACGC	-1.216441426802736	-0.8681362768674221	0.09494795385638305	-0.7590818163273592
AAACTTAACGT
AAACTTAAGAA	-3.6715086792741034	-0.9816377899167741	-1.6924025619095548
AAACTTAAGGA
AAACTTAAGGG	-3.0302365971284875	-2.5951274574190153	-1.50708157930332	-0.9960919647361507
AAACTTAAGTA	0.43591994887054547		0.47522034521857154	-0.4192187057821893
AAACTTAAGTC		-1.5189763853940519	-3.104306995613423	-0.524744809853622
AAACTTAATGC	1.1514822311803123	1.3964825914966448	1.1485222043782572	0.31166651530052275
AAACTTACCGT	-3.3478190036808773	-3.656617990680345	-0.21838408381410335	-2.0393918700776115
AAACTTACCTG	-1.5059294724056491	-2.1011190164762548	-1.144610756458095	-0.6549940712078924
AAACTTACGAA	0.37344220577049814		0.5171420731669811	0.025036488789108968
AAACTTACGCG			-1.6202682329655165
AAACTTACGCT
AAACTTACGGC	-1.51108465306004	0.4518826237113912	-1.677586590144672
AAACTTACGGG			-2.593120749640791	-0.8668826286855146
AAACTTACGTT		-3.680816966443425	-1.7824439081594607	-3.3855333944258006
AAACTTACTCG	-2.0666930470185987	-2.2166622975656485	-2.9789104473112076	-0.9136082453680798
AAACTTAGACA	-5.305379364276462	-4.166408163301396	-1.778337398294127	-5.825459019066738
AAACTTAGACT			-1.1127911982702312
AAACTTAGCGA	1.0259851501281223	1.8621693744119954	2.1423470432526988	1.8372213496796805
AAACTTAGGAC	-0.4926627048931053
AAACTTAGGGG	2.3834491000102638	2.4430088375762145	2.9552075237386246	2.99282761965613
AAACTTAGGGT	-3.126540942807593	-3.6735723825918027
AAACTTAGGTA
AAACTTAGGTT		0.29158676810470113	0.14190696269827197	0.6417434462926147
AAACTTAGTAG			-3.5812385900028323
AAACTTATAGA	-1.178461086207455	-1.7819500072309493
AAACTTATAGC	-0.9197310620650454	1.6701969376529893	1.2773306783266272
AAACTTATCCG	-0.9600923529090212	1.0236237136064452	0.07575111833346149	-0.20036621889370976
AAACTTATGAC
AAACTTATGCC	1.6967888483426472	2.267923403063163	0.4250187269957645	1.029567482161949
AAACTTATGTA	-2.2252658047578087	-3.1675584510228676	-1.1600055172463173	1.5234858919585832
AAACTTATTCG	-0.31996102942722765	2.011052019912679	-0.8893507450635858	1.4907111768474541
AAACTTGCATA
AAACTTGCGAC
AAACTTGCGCT	-2.8837666274718807	-3.242792468664535	-1.8063330918285274	-3.031002787839744
AAACTTGCGTG	0.18346705037193706	-2.1791610057872766	2.723189864159268	2.7344588423146474
AAAGAAAACGT	-0.8224978509503005	-4.392638376891552	-1.99416293650473	-3.5268820209447242
AAAGAAACCGT
AAAGAAACGTC	-2.2074919696812114			-0.0691678974567207
AAAGAAACGTG
AAAGAAACGTT		-1.2142758939534062
AAAGAAACTAG			-1.8630216325397568
AAAGAAACTCG	-3.2450582591721777	-2.34700251695021	-2.6261895020923935	-3.4017374065685604
AAAGAAAGATC		0.5345865168634715	-2.408341800568202	-1.3889447798770735
AAAGAAAGTCG	-2.668446567251734		-2.4624413084423855
AAAGAAAGTGC	-1.3358767053155405	-1.1255460495949605	-2.192895901864825	-4.463090188968382
AAAGAAATAAC	1.9517898926756623	1.59163597411956	1.123464343087309	1.6393174176858838
AAAGAAATCAC	-2.93848832242137	-1.1739506430261266	1.4235248470897175	-2.066449032009098
AAAGAAATCGT	-0.22545530118128332	0.1801200663982721	0.4653147519288018	0.11248608301857405
AAAGAAATCTT	0.10992188109055229	-0.13974759741083959	-0.3943425715232295	0.35085791913672476
AAAGAAATGCG	1.1828059085722682	1.2059995316578613	0.027539230062606834	2.3875848006092815
AAAGAAATGTC	-3.2972707501413057			-4.903394639247833
AAAGAATAAAC
AAAGAATCACG		-2.9142627809880772
AAAGAATCGAT
AAAGAATCTTG	-3.1627872912590687	-2.1695504467787847	-4.708075451607973	-3.6845259240322306
AAAGAATGCGC	-0.17303775140623173	0.029519015038171725	0.6603297008525616	-0.43512581143449075
AAAGAATGCGT	-3.604460339147937	-1.657335834059233	-1.2211100020009424	-2.561637684200688
AAAGATAAACG	1.868893175734093	2.2859724944845548	2.6381658408704203	3.218847822213103
AAAGATAAACT	-2.3063566115747745	-1.04167320527876	-0.7975888555637717	-3.6729692834120913
AAAGATAACAA	-1.622506332293859	-2.468718968842226	0.2760447153259661	-1.4243429868242563
AAAGATAACAT	0.8411980147958917	1.9358389447822222	-0.4466160411521959	1.2641390512519064
AAAGATAACCC	1.6689372817141868	1.8310444931035865	1.6806545078799795	1.7906922577521858
AAAGATAACGA	2.2806756018727814	3.1300135715010615	3.489476895927606	2.791254040637397
AAAGATAAGCC	-0.7553473787111802	0.7241396190815522	0.5629675707584033	0.8494422011259067
AAAGATAAGCG	-2.038358816118711	0.11274924920979479	-0.7016902229755313	-0.9274208133436206
AAAGATAATCC
AAAGATAATCG	2.0128363008294805	2.213234723427627	2.7499047793907634	2.2078771853071397
AAAGATACATT	2.0945545887303307	1.9564300670706083	1.7763720273938084	2.1478327349049895
AAAGATACCGC	-4.379920386651067		-5.224601033620195	-2.5221879473623634
AAAGATAGCAC	2.2706977440619722	3.036015895753347	2.8211483539600026	2.5736612296832417
AAAGATAGCAG	0.8212738318234534	2.8422694694241093		0.639817158078894
AAAGATAGCCA	3.437275960836356	4.377716052815863	4.610328670085266	3.5632137803763566
AAAGATAGCGA				-1.7659681566971832
AAAGATATACT	-2.795092960558288	-1.0863173751491977	-0.026005040821741154	0.08955651192084957
AAAGATATGGC	1.8203740771415529	2.9276425352167808	2.8711466155363454	2.1571201144475554
AAAGATATTCC	1.460482701924402	1.7070133390220508	2.004466285518477	2.061601031799852
AAAGATATTTC	-2.345219194471679	-2.024084935987579	-3.948949269092159	-2.673935058530828
AAAGATCGAAT	-1.618115577633625	-1.396464265600187		-2.0478984457775495
AAAGATCGATA
AAAGATCGATG	-3.718467124899927	-2.732086500845693	-1.0681481538635955	-0.5972139893252513
AAAGATCGCGA	-2.2697997179434695	-2.1591229780074555	-1.7595952381532707
AAAGATCGCGT				-2.228789023863305
AAAGATCGGCG
AAAGATCGGGG	2.584940096427821	2.189824699180213	2.0279380879157287	2.303439829100106
AAAGATCGGGT
AAAGATCGGTA	-0.46486677799062265	0.3820686215324523	0.7599154760101319	0.2064388888071222
AAAGATCGGTG	0.35528762152990556	-1.1739506430261266	0.7669976961899176	0.64281705845766
AAAGATCGTAG	1.722112302697694	3.201204606755575	3.3951011071162553	2.1115376299537343
AAAGATCGTTC	1.4583443155952693	1.4326381380030937	1.937855973071993	1.9014984687239063
AAAGATGCACA
AAAGATGCGAC			-1.3844215580485972
AAAGATGCGGC	0.2452461765841843
AAAGATGCTAT		-3.7750800969505303		-2.877212486335549
AAAGATGCTCA		-0.930712002281507
AAAGATGCTTC	-3.669859678527405		-3.6781497698128445	-2.0112220989284464
AAAGATGGACC		-4.338907256063981		-4.583764966669673
AAAGATGGACG	1.7045064199385769	2.477058836411387	2.318707591620492	1.8010505171276392
AAAGATGGCGC	-2.2965519964259453	-2.328244838928599	-3.3749484984198044	-0.7819336833207412
AAAGATGGCGG	1.8318852773812362	2.7739570500510675	2.96482571950785	3.1459928610835246
AAAGATGTACT		0.2130254919664455
AAAGATGTGGC	-1.5852357068676384	-2.323081386610082	0.941789539602085
AAAGATGTTCA	1.4319483693435882	2.0648633362872286	3.3935945489419423	0.9962076170461179
AAAGATGTTCG	-0.6907253023395391	0.09910769152539478	0.5704294594189164	-0.08851032499368722
AAAGATTACGC	-0.9585042868339239	-0.6835381874804208	2.6371853424778195	1.1042004575512594
AAAGATTACTC		-3.7345838086580776	-2.3446903571781297	-4.038747374594468
AAAGATTAGAC
AAAGATTCAAC	-1.5268043523739394	-4.207615913322636	-1.8850636229237252	-2.5290620395686374
AAAGATTCATC	-2.135684962365452	-0.9368535797876373	-1.8084122232665292
AAAGATTCCTA
AAAGATTCGAC				-0.026184576676613835
AAAGATTCGCA	-0.17097496978609267	0.32090920563397013	0.9080103451957946	0.7422302293821925
AAAGATTCGCG
AAAGATTCGGA	3.414524496985571	4.275166223892318	4.480620581064599	3.9166000015430678
AAAGATTCGTG
AAAGATTCTCG	-0.9815897953552424	-2.2280852809015435		-3.893599845147175
AAAGATTCTGT	1.2519535944616185	2.177687896909304	1.067422346701674	1.4185427962286372
AAAGATTGCCC
AAAGATTGCGA	1.841150642454819	2.3731234985109992	1.3972460481834752	-0.023380831738425034
AAAGATTGCGC		-2.5252234317644375	-2.743700165880587	-4.684861218761034
AAAGATTGGCG	-1.3105224485313518	-0.0648276933885123	0.1444227552054796	0.6825659336862222
AAAGATTGGCT	2.4469690436475613	3.012026965404363	2.668759759872323	2.952233112911836
AAAGATTGGGC		-2.872046070680728	-1.6828181123598562
AAAGATTGGTC	0.5719751557229349	0.7548754357433425	1.8239175968903423	1.2453654666975025
AAAGATTGTAC	-2.7163778939767247	-0.11325827049806547	-3.2164547140420394	-3.3541514709993145
AAAGATTGTCA
AAAGATTGTCG	-4.024185297796277	-3.9562773364558366	-5.251745726640625	-4.204390029450039
AAAGATTGTGC	0.46066175042984026	-0.38709798308373056	-1.5883512557281732	-2.9940987732645894
AAAGATTTACA	-0.7395720928847814	-0.467325124969074	-0.07336322447252935	-2.1017851496371596
AAAGATTTACC
AAAGATTTAGC	-0.8795608105883471	0.19551706385606732	0.7337472509336884	-2.0152175307658213
AAAGATTTATC	-1.1861677365809844		-4.468639829655382	-2.848198361895067
AAAGATTTCGC	-1.2598863752849607	-0.5060618042809877	0.36754302606551315	-0.7894214629753457
AAAGATTTCGG	-3.0876582980902847	-3.4863078471738125	-2.544527286170382	-2.8039174058281886
AAAGCAACGTC	-4.635605265684044	0.6843793135302392	0.15954818397764697	-4.925711112986515
AAAGCAACTAA	-2.1638996513929567	-3.970476553246352	-5.998145300890722	-2.446394679823476
AAAGCAACTGC	-2.5915317910005626	-0.37685965483549433	0.11414909963691428	-0.7970898556968808
AAAGCAACTGG	0.6775146142276329	1.341895118792458	0.9343482283660756	1.112833893172467
AAAGCAACTGT	-2.944602523671424	-2.692380769512036	-2.33304173100397	-3.3803450148664247
AAAGCAAGTAT		-1.315595104681961		-0.14101518310126349
AAAGCAAGTCA	1.824120154521456	1.805582440339784	1.9066922594072353	2.2571343556988483
AAAGCAAGTTC	-2.4703625948341754	-2.2301905077908355	-1.9630884788470904	-3.954209996997072
AAAGCAATCAT	-0.2688935987863105	-1.998555744078243	1.0275835807185254	-1.065722120078751
AAAGCAATCCA
AAAGCAATCCC	-0.791045318929647	-2.824849680979664	-1.632981766929353	0.12900048570731998
AAAGCAATCGA		0.11572060136674583		-2.4502528612002252
AAAGCAATCGC
AAAGCAGCGCT	2.373175418434937	1.7730029164304824	2.9889300802671555	1.6688036832402182
AAAGCAGCGTA
AAAGCAGTACC	-3.3983692473116545			-5.04829725016571
AAAGCAGTAGG
AAAGCAGTATC	2.343752243058092	3.624346638268223	5.35085611203018
AAAGCAGTTAA	1.092315213919385
AAAGCAGTTCC
AAAGCATACGC
AAAGCATACTT	2.7678259091813087	3.325713966211496	3.148772643490357	3.5124168778117126
AAAGCATAGTC	0.11779405788950659	-0.5256368696339738	0.19671938178370058	0.13638867442261904
AAAGCATATAC	-3.388089594896023	-1.2892140598090072	-3.996548639294619	-3.17781158547018
AAAGCATATGG	-3.2492254227384483	-3.3561558491346553	-2.965989348834301	-3.9720615600450806
AAAGCATCGCA	-2.826083593073261	-1.8480128781702065	-1.2151549129647363
AAAGCATCGCG	0.9600319376967625	0.9646465910007003	-0.9226386598072418	1.2682281683027854
AAAGCATCGGA	4.23642385055743	4.455736305917407	4.550482027703816	4.444975718410788
AAAGCATCGTT	-0.39539698429834863	-0.4334123015997331	-2.7251313803942288
AAAGCATGAAA	2.4875777378743917	2.6280506471849225	2.5917942118524806	2.1678514612789823
AAAGCATGAAG			1.620567004965631
AAAGCATGACT	-5.012007895296012	-5.586768151559548	-2.4426823035431733	-2.722235523086578
AAAGCATGAGA
AAAGCATGCTC			-2.973336828407944
AAAGCATGCTT
AAAGCATGTCG	-2.1817118568586427	-2.6021448738271338	-2.81884623958671	-0.5924087303241171
AAAGCATGTTT
AAAGCATTCGC	3.7422371106242656	4.1281223653372665	3.760258935990216	4.012312821233208
AAAGCATTGCC	-4.479391258502393	-2.9168336375030095	-1.0881395504528406	-2.8839305271408593
AAAGCATTGCG
AAAGCATTGGC	-0.3662365290263846
AAAGCATTTAA		-3.517740924951151
AAAGGAAAACT
AAAGGAAATTC	-3.085251541789319	-1.6887043966471518	-0.9007177277645922	-2.882588302550259
AAAGGAATAAC	2.5489478365541016	3.0309631731520614	1.883172057936045	3.581295957678208
AAAGGAATGGC	2.115403298058823	2.0595463168648593	2.474657203150481	2.0558543861791816
AAAGGAATTCC	-0.22725070385171497	-0.7755937274356031	-1.0768959003092258	-0.41116798785182707
AAAGGAATTCG		-2.459835039347543		-0.8125437897058022
AAAGGACCATG	-3.9471668358537397	-2.0170514348988853	-3.046330795259353	-0.42330112848738993
AAAGGACCATT	0.018731246075877506	-0.7459370326490885	-0.869975135688976	0.14563418223772262
AAAGGACCTAG	1.06949910825415	0.9893608496093237	0.42205703537024825	-1.1033545276788583
AAAGGACCTCG	1.1797962714010086	-0.3349085258210513	-3.456998933042697
AAAGGACGACT	3.318511250122816	3.8457272221176515	4.368767496433838	3.7688678609367194
AAAGGACGCGT			-3.552198781013026	-0.1823814606476577
AAAGGACGCTC
AAAGGACGCTG
AAAGGACGCTT	-3.618186891563022	-3.359345560323801	-4.057955019485844
AAAGGACGGTC
AAAGGACGTCA
AAAGGACGTCC	-1.9120480168640452	-3.0302365971284875	-2.2477681442222135	-3.0639920120987116
AAAGGACGTCG		0.5980755070173598
AAAGGACGTGG	-1.3882895988124202	-1.2505395928865877	-0.2737456127198312	-0.06332295191337839
AAAGGACGTTC	0.8704295987508813	1.9735377483342138	1.3030292029761472	1.8004539842398932
AAAGGAGTAAC	3.2562921720587497	3.49170803733836	3.589611541247166	3.877138799000884
AAAGGAGTAGC	4.806370329284125	5.8453036875373385	5.214704115058717	5.606187820122369
AAAGGAGTCAA	3.593048507102134	4.1101669696792635	4.255979198199084	4.034640387796758
AAAGGAGTCCG	2.1739277426722134
AAAGGCAGTTC	2.9118194014607517	2.6901639767984253	2.697207990244542	3.1728264457706734
AAAGGCAGTTG
AAAGTAAACGG	3.6958326675612905	4.044300766914905	4.000324553462864	3.5979245738800407
AAAGTAAACGT
AAAGTAAACTA	-4.246431012531248	-1.1230472621860932	-2.9322396619906312	-2.804038704342617
AAAGTAAACTC			-3.8763664427646956
AAAGTAAACTT
AAAGTAAAGGC
AAAGTAAAGTC	2.1737387691418406	0.7806002157920363	1.9819788767820756	1.392858852405903
AAAGTAACAAG	-0.09797005967476241	1.7948233891368943	3.028579059306938	1.6117157421425845
AAAGTAACAAT	2.0113787094160447	2.062585018380277	0.9478396634062025	0.9315827576504402
AAAGTAACAGA	2.756157701771095	2.456064369086026	3.127835188095723	2.990565915427003
AAAGTAACATA	1.8683744180197817	1.5682293070290014	0.7449289060917001	2.4618210697753273
AAAGTAACGGC	1.6738059216021475	1.9750139477063808	2.410475423742421	2.3257126534326007
AAAGTAACGTG	-0.6458945120617833	-0.14723914398969612	-0.6587305366129531	0.6556068313960307
AAAGTAACGTT
AAAGTAACTAA	-3.8472864003821456	-0.9745205104338164	-2.31146222858321	-2.066154501375511
AAAGTAACTAG			0.7191943696102954
AAAGTAACTAT		-2.722235523086578	-2.4418879905672486	0.41272474492897365
AAAGTAATCCG		-2.8998168386927574	-3.9808241160602056	-3.420850409275875
AAAGTAATCGT	-1.493589295344508	-0.6465049765746462	-2.6078172519721075	-4.800657512723076
AAAGTAATGCG
AAAGTAATTAC	-3.0714956931672246	-1.9268633753015592	-1.8681351110437143	-1.0071622462116676
AAAGTAATTTC	1.8895002363113536	2.269236346912141	2.20334315046484	2.65239709927897
AAAGTACATTG	-2.453952037457827	-1.6549753086709877		-2.3535225632507193
AAAGTACCGCA	-2.791219818670915	-1.7423668355508126	-1.239050185368456	-2.204698845034847
AAAGTACCGCC	-0.0763879615707383	-0.36652204530935967	0.4840532841883526	-0.2692384383081833
AAAGTACCTGG	2.7159753728381943	2.5489478365541016	2.79697720356139	2.975345933705282
AAAGTACGAAA
AAAGTACGAAC
AAAGTACGAGG	0.8978161799081208	0.9293840176417301	0.223174550543893	-0.5891923670121544
AAAGTACGCAA	-1.7113602865357123	-0.1731102752601153	-0.7205115308503973	-0.37370827329007517
AAAGTACGCAC
AAAGTACGCGC				-0.4152316593658497
AAAGTACGCTT	2.053692843217793	1.1197454132498255	1.7118451160828527	1.062339000557193
AAAGTACGTGG	-1.5770601334643275	-1.2352961663601656	-1.7897111103912224
AAAGTACGTGT	-0.6312676462061747	0.011138970478856702	-1.2416931564454068	-0.3134216283319461
AAAGTACGTTA	2.2276950707717282
AAAGTACGTTG	-1.3964304482313505	-4.516411280821586	-1.823375297162876	-1.2230684839829564
AAAGTATAAAC
AAAGTATAACC
AAAGTATAACG
AAAGTATAAGC	-3.989586080355137	-3.1356451414108832
AAAGTATACCG	-3.614816636843863		-3.9699946255499943	-1.186254866572254
AAAGTATACGC
AAAGTATACGG	-2.0152684997357997	-1.022638431422647	-0.9715947112340478	-0.9375481951336662
AAAGTATACGT	-0.9076886544735528	-0.8423851158347527	0.45971421637608767	-1.5524275989089025
AAAGTATCAAG	2.2524406408812645	3.420130868511237	3.5349144714554877	2.9920748716818055
AAAGTATCAAT	3.1705523650348804	3.7444996333510563	3.4327159602818833	3.400674741373761
AAAGTATCATG	1.5565949112359658	1.9828589619197148	2.216605283422319	2.6877489622210913
AAAGTATCCGT	2.4389211688516186	2.578080689250508	1.1401765546365679	1.5369548735920942
AAAGTATCGAC	1.3562994596174531	-1.5520349835124763	-1.2477540013481272	0.5605336306125344
AAAGTATCGAT	1.7906922577521858	1.6924260225072179	2.6658878792939698	2.598776944016576
AAAGTATCGCA	-0.527908485888489	-0.24940726123751367	-0.7762335325038132	0.17598851495858436
AAAGTATCGCT	1.2119454921774038
AAAGTATCGGA
AAAGTATCGGT	0.795596225306644	1.3819290543704725	1.9982269439532492	1.1264341488771201
AAAGTATCGTG	-2.345763605515351	-2.4672309471096847	-0.6752451747963407	0.23561878331476171
AAAGTATCTCG	-3.4724487976414853		-1.5706957464761948	0.4816354949690057
AAAGTCAAAAT	-0.7479137618827014	-1.8108358259887982	-1.3001051092338185	-0.6996886626858609
AAAGTCAAATG	-2.4485174948769397	-3.1929612109677383	-2.025969266981086	-0.9361202689275598
AAAGTCAACGC	1.1596394290885508		-0.08773785068068746
AAAGTCAACTA	4.341088021615335	2.8609461666201286	4.061402471499973	2.718438793623581
AAAGTCAAGCG
AAAGTCAAGTC			-3.690034294165398
AAAGTCAATAA	1.2485757066534564	-0.1267989353621521	1.6688036832402182	0.7203278599041099
AAAGTCAATAG
AAAGTCAATCA	-1.2137112050213381	-3.2208513434940595	-0.0701816767894669	-1.7906480892435193
AAAGTCAATGC		0.1329579712326049	-0.5457812359546244	0.8269380872447987
AAAGTCAATGG	2.8530189795125986	3.2651667088464515	3.3555084864238593	3.448079028713436
AAAGTCAATTA	1.0580906257990919		-3.0059654025338913	-0.3628016677824978
AAAGTCATAGG	-3.5648975554224904		-3.3694015577874006	-2.750012584764991
AAAGTCATATA	-2.7637723061402815	-2.4312740822253827	-1.7980090098067365	-4.2613719094861935
AAAGTCATATG	-0.6073160653917111	-1.5730458497221043	0.4446161970575497
AAAGTCATCGC				-1.6794150443036238
AAAGTCATGTC
AAAGTCATTAA		-0.2049195964357351	0.8412601330431382
AAAGTCATTAG	-4.34099559657512		-2.7905172768416255	-2.7640443244809894
AAAGTCATTGT	-0.013314719526220431	-0.7848897405984069	0.5045592887202514	1.1015584027989593
AAAGTCCGAAT	-1.6220238939844642			-2.5006506607437515
AAAGTCCGTGG		-2.6949159095851902
AAAGTCGAAAG
AAAGTCGAAGA
AAAGTCGAAGG	-0.6267003457318693	0.3542348485302998	-1.5367672313274912	-0.714172864708254
AAAGTCGAAGT	3.8781372198075315	4.623223159664897	4.987210770024763	4.178751953450906
AAAGTCGAATT	-1.0029351737346617		-0.49807246603569555	-2.8209061439251677
AAAGTCGACAG	-1.9674948136449573	-1.4224427006598075	-2.100445021015699	-4.224360927115276
AAAGTCGACAT
AAAGTCGACGT	-1.7401367776414367	-1.4888920023460743
AAAGTCGACTT	0.20658611997898185	0.01864150374792134	0.1650913160162888	-0.6990413374804807
AAAGTCGAGCC	3.904344902024434	3.4588327802140992	3.864219981267155	3.982124300950326
AAAGTCGAGTT
AAAGTCGATGC
AAAGTCGATGT
AAAGTCGCATC	-0.39119877745894116	-0.1863369068059536	0.528316630059821	-1.8383674065765716
AAAGTCGCATG	-1.4894330264690456	-0.670173653020479	-0.27512531798999673	-0.6851402086746329
AAAGTCGCGAA	1.4820051038389912	0.010060715652265406
AAAGTCGCGCA	-2.3117714528144315	-1.4609584529634687	-2.4650481212933015	-0.811076867370463
AAAGTCGCGCG	2.2276950707717282	1.8669405248538764		0.3547472921844954
AAAGTCGGAAA	-3.996649019603971	-1.986310531366303	-4.424686640561089
AAAGTCGGAAC
AAAGTCGGACG
AAAGTCGGACT	-4.236584497280018		-3.3211586720485733
AAAGTCGGAGC	1.74488095191547	1.3921929830047657	1.9816438336733078	0.09316270997350012
AAAGTCGGCAG	-2.452533678641736	-1.0469705929212014		-0.8602188853254478
AAAGTCGGCGG	2.2543459065551184	2.951473833808083	2.7211704394808787	2.6000981590476506
AAAGTCGGCTT
AAAGTCGGGAG
AAAGTCGGGTG	-1.8961806578339186		-0.7819336833207412
AAAGTCGTAAC			-2.2791085507874387	-0.18405898258248604
AAAGTCGTAAG		-1.5886946130817867		-1.7014057640935862
AAAGTCGTACG	-1.4463350245131248	-1.924482821755508	-1.6460968563594531	-3.1529619362127095
AAAGTCGTAGT	0.22783744191739153	-3.256021053938219	-2.8037735306675247
AAAGTCGTCAC	-0.8704084471293085	-0.373437291518807	0.18481729298102884	0.034916518813597086
AAAGTCGTCAG	-1.347756266205708	-4.327676095464724	-2.1817118568586427	-3.56665762094324
AAAGTCGTCGA	-1.2418064617047224	-0.08127793904525349	-0.050216592149119166	-1.5300176996885066
AAAGTCGTCGG		-4.318224754405235		-1.7574241669937156
AAAGTCGTCGT	0.5854105468578841	-1.827522989983823	-1.5191490629274225	-1.097199681884919
AAAGTCGTCTA	1.8147392021632605	0.669374615908974	0.5984599768349897	-0.16229551754731836
AAAGTCGTGAA
AAAGTCGTGAC		-0.4095150253503003	2.61017257954893	3.758456206378037
AAAGTCGTGAT
AAAGTCGTGCG
AAAGTCGTGCT	-3.220396390515868	-1.2283989866827048	-3.5682260818348843	-2.693697913717319
AAAGTCGTGTT	3.647053983501562	4.248487346455368	3.434458754002538	3.5130186655635467
AAAGTCGTTAA		-1.4197927389663993
AAAGTCGTTGT	-0.30002679645002617	-4.115043463620721	-2.938840084670709	-0.46179835318878293
AAAGTCGTTTG	0.5208851339017304	1.5266589617305268	1.6764842554249304	0.5428515625467141
AAAGTGAACCT	-1.0095743111944813		-1.133441542250497
AAAGTGAACGA		-4.042015124355171	-2.435777787788263	-1.6020061317571668
AAAGTGAACGC	2.460044468946702	3.203200997049164	2.4430413036112695	2.69648740023773
AAAGTGAACGG
AAAGTGCCCAA	-0.3153735221433313	-0.19827986414486587	-1.214895863327309	-1.5410181848931814
AAAGTGCCGAA	1.520884588875486	0.24160451090556762	0.8073073725710217	1.538016271914119
AAAGTGCCGAC				-1.593184677909054
AAAGTGCCGGC	0.09514681602826136	-1.7033971512987454	-2.3150587303907506	-1.4807983944804657
AAAGTGCCGGT	-1.3172459046248761	-2.060596336092858	-3.0357484058359745	0.36541248548565425
AAAGTGCTTGG	-1.4617459125005359	-1.0404519905290175	-3.5247768314235266	-1.5001439160021222
AAAGTGTACCC
AAAGTGTACGT			-3.397062043638132
AAAGTGTAGTC
AAAGTGTATCC	0.4073356254953004	-0.24962117881174173	-1.2764203625242796	-2.028709858246574
AAAGTTAACGC	-1.277645120635278	-1.573696226578096	-2.039600945622275	-1.5673359160407974
AAAGTTAACTA	1.8400420967878968	2.214249445760669	3.1957188264988066	2.3149723821146204
AAAGTTAACTT	0.08158690254152756	-0.45886828320078327	-0.26588563569096246	0.11837282987259884
AAAGTTAAGGC	-2.7959401734303224	-2.0310558488823847	-2.3148088972007352
AAAGTTAATCG
AAAGTTACAAA	-1.311029035333315	-2.775427774802395	-1.7551389761234053	-1.4643656686053144
AAAGTTACACC
AAAGTTACCAA	2.36226415994059	-0.4480459098557274
AAAGTTACCGC
AAAGTTACCTG	3.0709079508014963	2.2714156488612502	1.5814537008152953	1.1839240560748925
AAAGTTACGAG	1.5151982469380347	2.221904094652733	2.6201901282426263	2.3003339851213322
AAAGTTACGCA	-3.8650298343671396	-2.899158788577538	-4.038747374594468	-1.4903777880312357
AAAGTTACGCC		-3.1667078432580307	-1.2753662253240496	-1.713162121041254
AAAGTTACGGG			-3.3003322919194527
AAAGTTACGGT
AAAGTTACGTC		-0.47141785340459513
AAAGTTAGATC		-4.461191197008632		-4.540552043873559
AAAGTTAGCCG
AAAGTTAGCGT
AAAGTTAGGAC	3.6444636035722113	4.198564375955547	3.8233297821190253	4.3381227424577595
AAAGTTAGGCA	2.3369042360444072	3.096111183809481	2.833568688042969	2.7443408404498313
AAAGTTATAAC	2.8952415373218803	3.3880806239814754	3.6388077659793114	3.4141964946327166
AAAGTTATACT
AAAGTTATCCG	-1.5195944976116023	-1.9610438352455852		0.2570325138892234
AAAGTTATCCT	-2.909052569434036	-0.6462043971054251	-0.5400567391708371	-4.777695093291248
AAAGTTATCGC
AAAGTTATGCC	1.3657724063356085	1.8403196538117932	0.8883301505327281	1.7963136451131803
AAAGTTATGCT	-2.812434657283611
AAAGTTATTAC
AAAGTTATTCC	-2.457244091466516	-2.192985845079755	-4.862180382983204	-2.059043235992244
AAAGTTCCAAT	0.021453477324587023		-1.072680700606921	0.9303512848759989
AAAGTTCCGTG	3.3719257357567285	3.6511647351865166	3.2614761479962637	3.3873215699361063
AAAGTTCGAAA	-0.2537861806783952	-0.9439273360310363	0.11255039037350689	-3.467182028743921
AAAGTTCGAAG	1.4182351846650874	2.2671017162811395	2.788101121318576	1.9530637601120882
AAAGTTCGACG	-4.260120707899608
AAAGTTCGCAC	-1.6001691027375817	-1.1986872096622978	-0.26246698561004794
AAAGTTCGCAT			-2.0321900812383165	-1.6409145959316302
AAAGTTCGCCA		-0.656656218685717	-0.8658894951851409	-4.168164663066889
AAAGTTCGCGT	2.0315716885493615			3.8628264711721436
AAAGTTCGTGG	-0.08382737065670015	1.6947641723636155	0.5412262066797201	-1.045783991816434
AAAGTTCGTGT		-3.1143114681904023	-2.4362626489122468	-4.3339139406075375
AAAGTTCGTTC	-0.001653443906824037		-1.896044888533615	-1.8342394578035621
AAAGTTGAACC	0.11095666075505717
AAAGTTGAGGC	1.1596394290885508	1.5753860861295466	0.6003732494594229	2.4736540368480586
AAAGTTGATAC	-1.1083990267851842	-0.1638421560704122	-1.3006154638515	0.23055803941000286
AAAGTTGATCG	-2.396775217256018	-1.2260771292839476	-0.8404082026053329	-2.4665570945411903
AAAGTTGGAAC	-1.3057119990953303	-0.4758926329744903	-1.4207941631488246	-4.9293139385423395
AAAGTTGGACC			-3.0647353438731835
AAAGTTGGGCT	-0.9325837884984247	-0.39833061200983	-0.5031133387049009	-0.4328421522089028
AAAGTTGGTTC	2.306944242961217	1.4160193719049226	2.624009570779807	1.5653122509162007
AAAGTTGTACG	1.2358432289399284
AAAGTTGTTCC	-2.2583613686587722	-1.6863740279828041	-6.254928509927189	-3.0423580536875843
AAAGTTGTTCG	2.844387489491953	3.098469286786224	3.40814095630134	3.1661987038592474
AAAGTTTAAAC	-0.7026549953386153	-0.48668876725631777	0.3057549984768062	-2.0682837765894817
AAAGTTTAACG	0.26633597830761735	1.4346348535433036	1.7510774047747357	0.42386842606289776
AAAGTTTAGCG	-2.9998867829156435
AAAGTTTAGCT	2.5562769605719313	3.2584994968318095	4.355064891021199	3.700586621404394
AAATAAAACGA	-2.1181777489049196
AAATAAAACGG	-2.8999238119924304		0.8355541775843837	-0.9843300720619091
AAATAAAAGGC	-0.5073212899014945	-0.017227708256946417	-1.1720684379275492	-0.294928416420817
AAATAAACACG	-2.6770341925372554			-2.4940251244515244
AAATAAACGAC	-2.0149359151475608	-1.68129139756685	-3.085679891127791
AAATAAACGAG	-0.6872712402411459	1.6825861864730447	0.4889556726884291	1.39528179059021
AAATAAACGGC			-2.065133096682253
AAATAAACGTC				-1.5513248206618797
AAATAAACGTG	-2.2638681140082717	-1.204990350605795	-1.3860103401764796
AAATAAACTCG	1.4522784076948385	2.041063726480581	1.314222263482314	1.2274253662682262
AAATAAATACG	-4.739373030040293	-3.300691100534829	-1.7601221529427549	-1.6691712429418852
AAATAAATCGG	1.9130309525768707	2.7550453057874638	2.9665443715518363	2.900620743273714
AAATAACAACG	-3.9281861786024947	-2.5499215874650143	-4.664322517541159	-3.145319616180511
AAATAACAAGG			-2.3354395041229385	-3.0802688564127925
AAATAACAGAC	0.08290795309486865	1.5775194410185533	1.0549827646090504	0.6206521250364404
AAATAACATAG
AAATAACATGC	3.104383438057031	3.4902525651056973	3.2803449877944906	3.4862267110731278
AAATAACATGT
AAATAACCGAC
AAATAACCGCC	1.7451558750172047	2.7246189062692867	2.027712672427618	2.511335423812478
AAATAACCGTA	3.7928829262685504	4.231458408022623	4.333185935302985	3.979492228591521
AAATAACCGTG	-1.2290988429748375	-2.3516393767596058	-1.6579652208778977	-3.5805541179050335
AAATAACGAAA		-0.7757647592551125	-0.778724686228034	-1.9475536161158018
AAATAACGAAC
AAATAACGAAT	-0.8440612528439276	-0.821069170003162	-1.7140802708398044	-0.8586203476037076
AAATAACGACA	3.2330593519581665	3.018507011119482	3.7778282714710714	3.8673376503671664
AAATAACGACC
AAATAACGACG
AAATAACGATA	2.525009496928295	3.388612654524671	2.5159378934422363	2.9096121631154244
AAATAACGATG	0.8147315008134759	0.3574362741466696	0.14766832812581282	1.0655591495814485
AAATAACGATT	0.45273422802218194	0.03352316036366765	1.6124003197172323	0.24217626027287142
AAATAACGCAT	-0.03636750680186562	0.5657249313489898	1.0647698078519903	1.1287369355531984
AAATAACGCGA		0.29530531771640295	-3.006880550963697	-1.9244682894165752
AAATAACGCGC	-1.4617459125005359			-3.0061361461248297
AAATAACGCTC	1.7228248390600007	2.849468077071489	3.2233085385783573	3.0302433867982606
AAATAACGCTT	-1.9143473745743504	1.5753284703458061	1.0126112547383355	1.3527664387560634
AAATAACGGCA	-5.447833597068128	-4.855383143813297		-3.278518217062498
AAATAACGGCC	-1.6048741032331648	-1.4785753745123789	0.005542577738294252	-1.3847471662097677
AAATAACGGGG	-3.533311653599354	-1.568411082133794		-5.156458339184406
AAATAACGGTC	2.6002773247080526	2.988150336435899	3.301603546474986	3.2952858950980435
AAATAACGTAT	-1.584747533847819	-0.2858468887550994	-3.7498547766290566	-2.9648865087618748
AAATAACGTCA		1.8817704831034285	2.4430413036112695	1.7468671320876874
AAATAACGTGC	2.3105368390173533	2.488426867895291	2.0108270007774687	1.5251104108559017
AAATAACGTGT	-4.19260175127345			-1.455807457601305
AAATAACGTTA
AAATAACGTTT	-1.0221724030439219	1.3083138201588012	1.2143043359551875	-1.9820493248758884
AAATAAGAAAC	-2.8953495584567412	-0.7592223048677788	-1.939227007529724	0.6741638049814442
AAATAAGAATC		0.4428769468263268	-3.093264612815851	-2.162952258587894
AAATAAGAGCT	1.3881824967361376	0.9733457623605437	2.014605530111623	2.3981376832354044
AAATAAGCAAT		-2.6572234950837874
AAATAAGCAGC		-3.661488995707253	-2.952507917614828	-1.4550787297944023
AAATAAGCATC	-1.1622466602095876	-2.158697149022301	-3.1447742247136494	-1.559276761503888
AAATAAGCATG	3.2673445948739563	3.9598005918183863	4.157642992514597	3.904028388145421
AAATAAGCATT
AAATAAGCCAA
AAATAAGCCGT	0.6885758419038507	-0.21914144112673745	1.0608664984672005	0.6301467509257792
AAATAAGCCTA	-3.4091375406388416	-3.5880966331609865	-2.211062600313783
AAATAAGCGCA	-2.493389185381258	-2.811424658210571	-4.582317981357662	-3.583341051827716
AAATAAGCGCT	1.9087334282176962	1.6980978192242742	2.122710403889391	2.6049039468464095
AAATAAGCGGG	0.04219421598246037	0.9442342035883691	0.6383171148260088	1.3278315646095185
AAATAAGCGGT	-1.5879236681699074	-1.2312634526159179	-1.6631391722775102	-2.991370489880333
AAATAAGCGTC	-2.5015831474408605	-1.5380259706350505	-6.138539134227919	-2.3720152680036573
AAATAAGCGTG	-2.0768681336518053	-3.5561295124554233	-0.09883043148903659
AAATAAGGACG			-2.55779016481745
AAATAAGTATC	0.47906116646369135	0.5973964147526849	0.9574502313071882	1.3647839446510495
AAATAAGTCGT	-0.7299590695482977	-2.552322130895778		-1.325495026072462
AAATAAGTGCT	-2.0253930064527874	-2.807871896887163	-1.9936169741161365	-1.0826065005855083
AAATAAGTTAC
AAATAAGTTCC
AAATACATGCG
AAATACATGTC		-1.9663628848000847	-2.616387001354403
AAATACATTAG	0.6777969975312687	0.42566810530642707	1.074871445562914	-0.558767984129639
AAATACATTGC	-2.3119010285328967	-2.291314449781099	-0.24519580576397904	-1.9660386433268728
AAATACGAAAG	1.7772644580900012	1.5864283128931682	1.1759720086979777	2.0198290078114547
AAATACGAAGT	1.1292103103947737	1.5150148120552642	1.6530520041848074	0.5994197128784646
AAATACGAATT	-0.5591763515592434		-2.9878707604101025	-2.4126920641120484
AAATACGAGAA		-2.610293586715327	-3.3706559580429785	-2.8842711318771546
AAATACGAGCG	-0.028274473344553908	0.5843990090852356	-1.3949972060638829	-2.2789879756636626
AAATACGAGCT	1.9034504897669282	1.7043084722161295	1.9020423213439146	-0.6304388512566863
AAATACGAGGA
AAATACGAGGC	1.3688918844425397	0.8099231569607845	0.40855359182399636	1.3498475601447453
AAATACGCATA
AAATACGCATG	0.8904301756334168	1.5012537309192353	-0.1403143554544371	1.3605693158406833
AAATACGCGAA	1.391653118612989	0.9056501553036004	-3.4634242762152416	-0.017019751659235416
AAATACGCGAC	-1.2392403529323996	1.2677891550855445	0.062308864059781754
AAATACGCGAG	2.6749477691427535	3.056998660564953	2.7572185550328556	3.3623099744860427
AAATACGCGGT		-3.43967432358771	-1.8757922680194365	-2.3027566031496987
AAATACGCGTC	-3.8956022700246256	-1.6603125749249457		-3.212728995513343
AAATACGCTAT		-3.701126393150358		-2.286888489715383
AAATACGCTCC		-5.421546323609225	-4.153151514992882	-3.893823855555624
AAATACGGAAA
AAATACGGAAG	1.379820720720759	2.584413561881294	1.4172143632386902	1.7366069334605436
AAATACGGACT
AAATACGGGAT		-2.4731603239610274	-4.468639829655382	0.044835751718200756
AAATACGGGCG	0.16400845433636102	0.9074707139726779	1.2826126942305152	0.28167512426124475
AAATACGGGGT	3.518190779099001	4.059506371099953	3.540930292299836	4.248487346455368
AAATACGGTAA		0.43963071180680224
AAATACGGTAC	0.18735659839111368		-4.594849124011633
AAATACGGTAT	-1.5153978771991818
AAATACGGTGG	-3.0927298834823302	-3.00267262109729	-5.216634150160068
AAATACGGTGT
AAATACGTAAG	-4.562073705476037	-2.9940987732645894	-4.262457949547595	-1.4804968146047193
AAATACGTACA	0.8752157603557813	0.8079805670231509	1.0537526936516453	1.5256520912555356
AAATACGTACT	0.7973994550047295	1.218531010954309	0.6397369390923178	0.7149200661375126
AAATACGTATC	-1.9271327532133746	-1.6323661430004617	-1.1341210817985932	-2.5036108239399795
AAATACGTCGC	-1.6506116563797315	-1.1959322814995148	-0.8610586811491109	0.2904672341254591
AAATACGTCGG		-4.601736857172906		-0.7585316458388544
AAATACGTGAA		0.21487913662399394		0.1718827870157485
AAATACGTGCT	-0.8802286688609643	0.42555863425172374	0.6688614140173457	-0.03980590397830608
AAATACGTGGT	-1.1677826535931715	0.4404702124029779	-0.20953319517281155	-0.10492916738336666
AAATACGTGTA	0.530488131396393	-1.125027855003433	-3.9318158920524193
AAATACGTTAA	2.933279750170158	2.7946739521920154	2.696866829773813	3.015474595909262
AAATACGTTAG	-0.48816443096001316	0.6048209459275067	0.7033080451386117	1.1285156085004586
AAATACGTTAT
AAATACGTTCG	0.04452239741376779	0.7338694116868205	1.1982941326999155	0.6386822312503535
AAATACGTTGT		1.070999880948341	-1.6930161860202873	-4.653584434912087
AAATACGTTTG	-4.783159611421517	-3.592845097286523	-2.0851389107358003	-2.9700184510164247
AAATACTAAAG	-2.174303574822252		-0.7325982888829012	-4.925711112986515
AAATACTAATG	0.8452002326328409	0.4676129527287322	0.09068748524446757	0.08488444090978958
AAATACTATAG				-1.699189805984937
AAATACTATGG	-0.024322921262045882			-1.4608185575951058
AAATACTTATG	-4.989913235647373	-1.1611862159296686	-1.4263387434076416	-2.657897093225005
AAATATACGGG	1.5216053908812657	1.7756980061831562	2.3265209060969037	1.97658527066067
AAATATACGGT	-2.6309003156969974		-1.7998199029011648
AAATATAGCAC		-1.2521314109938726		-2.043126470131735
AAATATAGCAG	-3.6923603426986573	-2.411678588558895	-2.3724838732288256	-2.5069359339976014
AAATATAGCTT		-3.3065175740121857	-4.378956226957323	-3.1339763648830474
AAATATAGGCA
AAATATTCCGA
AAATATTCCGC	-2.113149268034475	-0.5833866114690645	-0.9514563061983261	-0.4897850784361066
AAATATTCCGG	0.4807443617296847	0.9555095385051288	1.1472992271096265	1.1029734985839785
AAATATTCGAT	-1.0301236729156624	-0.8370977256478138	-0.37158563734294503	-0.6380816928925579
AAATATTCGCA	0.744176660268342	-0.29340715109562976	-1.4807688834406645	-1.165289787847276
AAATATTCGGC				-2.7906177954099847
AAATATTCGTA
AAATATTCGTC	-0.6515445436640684	1.3402305469362066	1.0724866713853118	0.44753773108269407
AAATATTCGTG	0.21658779875325168	0.4386112507768658	1.2872652818090542	0.7049493508748341
AAATATTCTCG
AAATATTCTGA	3.359609358491025	3.564408275275156	3.8835216877156173	3.925082464011747
AAATATTTACG	-4.643075641791635
AAATATTTCGC	0.4334811722684575	0.7788807915133553	1.4749475654201585	0.958298760662887
AAATCAAACAG	0.31495878579085596	1.5091145772891015	0.9183127196128666	1.3108916758136275
AAATCAAATGG			-2.2958637084814306
AAATCAAATTG	1.2084062968455385	2.1737387691418406	2.2990732146742165	1.9268823863336633
AAATCAACGAT
AAATCAACGCC			-2.5464597664150954	-0.471703285157091
AAATCAACGCG			-1.91207630934319
AAATCAACGGG
AAATCAACGGT	-0.04587606213499823	-0.35872356007963113	-1.0107391771530136	-1.9067113300740213
AAATCAACGTC			1.8362682367106733
AAATCAACTGA
AAATCAAGTCC	-2.740178605720765	-2.48989707629062	-0.8351965535611561	-3.109657686609066
AAATCAAGTCG			-3.541463182865624
AAATCAAGTTA		0.19300269262930847	-0.45097404167994426	-2.3994666298951928
AAATCAATAGT	-3.255257603422141	-1.4267142569488898	0.42566810530642707	-3.348058453167182
AAATCAATTGC
AAATCAATTTG	-1.2739927346529631	-0.4766157635908235	-2.6161155851002653	-1.7547678111007468
AAATCACCCGT
AAATCACGAAA	-2.5194735670277266		-4.153151514992882
AAATCACGAAC	1.0820988962942106	0.9471273381354331	0.6427427545750897	0.9902472614620815
AAATCACGAGA	-3.6108035555468287	-2.355549326175861	-0.7543046430302318	-2.784963531233206
AAATCACGAGC	3.579461722803019	5.516750599467338	2.17612916875592	4.76625748455444
AAATCACGCGT
AAATCACGCTA
AAATCACGCTT	0.10874887410231499	-1.3352906416123913	0.83241473632205	-0.44097818002021166
AAATCACGGTA	-1.7620414168605825	-3.9969986634471812	-4.526533750796438	-1.4094577109268198
AAATCACGTCA	3.594282372959083	2.577467623341452	3.501357188769851	2.8887543865601915
AAATCACGTCC	0.03514714988635165	-0.00030721818551943114	-0.31411348809325246	-1.1989739440652798
AAATCACGTCG		-2.414806945219633	-4.1497668091652535	-3.414898708069702
AAATCACGTTA		-1.7295321515855597		-0.33813766877283263
AAATCACGTTT	3.171078415718718	3.3267740127631487	3.296120552926384	3.03984183220547
AAATCATAAGG		-2.5158204283348446
AAATCATAAGT	-2.815602915913057	-2.4824167173424514	-1.7298010428777695
AAATCATACCG		-3.3242992210237703	-5.138715509854633
AAATCATACGA	-0.7741328378737616		1.4462834049712967	-0.678569837211108
AAATCATACGC
AAATCATACGT	-4.058701032783811	-2.1447121629709818		-3.072085931909505
AAATCATAGTG	1.2555853392280798	1.3366292668137794	1.2677385846409532	1.5186476342747097
AAATCATAGTT	-1.9773016833393737	-0.0795079499903446	0.3260195401047047	-2.613656926016816
AAATCATATAG	0.0576872004062739	-0.8407695509990528	-0.5824595841974356	-0.4336530058292901
AAATCATATGG	-4.105179837560993	-2.1167977293071036	-2.7464422231558165	-5.318671079346897
AAATCATGGCG
AAATCATGGGG
AAATCATGTCC
AAATCATGTCG	-2.090463755485099
AAATCATGTTT		-3.9103960335962396		-2.85542374860799
AAATCGAAAGA
AAATCGAAAGG	-3.1273456895022447	-1.365852113089491	-0.7755722815567507
AAATCGAAATA	1.798277527114104	-0.3342520082345776	1.29099974879193	3.3516447281001316
AAATCGAACAT		-0.2893884498057816	-0.3754626382346224	-1.0190645178513846
AAATCGAACGC	-0.8682960709105239	1.5178693491949091		-0.49651474696375353
AAATCGAATAA	-0.3972008639026739			-1.303900156583805
AAATCGAATCA		-1.869372090905721
AAATCGAATGG
AAATCGAATTG	-0.16263555005792402	0.2702604135533309	-0.2731190319205239	-0.4705429583811352
AAATCGACGCA		-0.98292464091055
AAATCGACGGA	2.6916843263069667	2.685795278393291	3.274315305483314	1.9889460340757001
AAATCGACGTG
AAATCGACGTT	-0.23939047214087017	0.9157349359131699	-0.08877848726542986	0.32781182707759227
AAATCGACTAA	-1.0413080521653462	-0.1558156638007972	0.0563484291938835	0.9983386466748223
AAATCGACTAC	0.3788704075309248	0.6006740361171753	-0.9558874695426054	-0.710145761093519
AAATCGACTGG		-3.40765104292594		-2.8650371815675486
AAATCGACTTA	-1.8724549872695404	-2.3543366752568544		-1.8877730187424513
AAATCGAGCAT		-0.8605381612421128		-2.2366621411518928
AAATCGAGCCT	-2.016279442588374	-2.891086230014191	-2.7080829380621854	-2.112459355610096
AAATCGAGCTA		-0.49971065700883793
AAATCGAGTCC	-3.6437248458069993	-4.852859861810325	-3.1717793120082622	-4.235843644244895
AAATCGATAAC	-0.028032976590733283	-0.08867555854150871	-1.5573412209449131	-4.0202459496788885
AAATCGATAAT
AAATCGATACA	0.3242969130377814	0.040986381619625756
AAATCGATACC			-2.1265799970127772
AAATCGATAGC	1.7246607620139178	1.6839294587717384	1.8870806437890444	0.9745100904818335
AAATCGATGAA	1.6915272631864042	1.194993813930755	2.67530378274326	1.7131484127439907
AAATCGATGCT	-4.625392031690819	-4.1786265736477635	-0.9894307778531155	-5.953877895028336
AAATCGCAAGA	-2.2837929903211194		-2.924449375276861	0.1829294962590518
AAATCGCATAC	-4.146568368945101	-5.166582869504175		-2.4807964495683654
AAATCGCATTG	-1.1780221211384898	-1.5107742519549152	-0.9724225787714619	-2.5344294091125334
AAATCGCATTT	-1.1980474539852441	1.1947481806478746	0.9236849974610031	0.32542805366632366
AAATCGCGAAC			1.0396467661757338
AAATCGCGAAG
AAATCGCGACC	-0.9209316094958847	-3.466139496370888	-1.9666138095016552	-3.1744060246281474
AAATCGCGACT
AAATCGCGAGC	1.01965740231119	1.914949139636898	2.0530544164703795	2.4270790939839113
AAATCGCGAGG
AAATCGCGATT	0.08789544240435548	-1.4542313481109361		1.9597274825841622
AAATCGCGCTA
AAATCGCGCTG		-2.7031677096615723	-2.571793363152805	-3.4082985225271774
AAATCGCGGTA	-0.17956249604331914	-0.12120344460685334	-1.2169709409869367	-1.7409818958215821
AAATCGCGGTT	-3.1914546678119513		-1.4702672126262826	-2.398925069604381
AAATCGCGTAC			-2.0962986634653857	-1.1298564073604576
AAATCGCGTCA	-4.196392097728747	-1.3768479357522767	-1.810156267415791	-1.9664363755605287
AAATCGCTAAC	-2.4657187155763274	0.04686889592633503	1.071608989115386	0.24848547753138328
AAATCGCTAAG
AAATCGCTACG				0.2508561489787364
AAATCGCTCGA	-2.955229598461796	-3.9128756598703753	-4.064852142609098	-1.9237003445530352
AAATCGCTCTA
AAATCGCTGCG
AAATCGCTTAC	-1.76078008092206	-2.91751951931881	-4.158923050995368	-4.87776695624048
AAATCGCTTGG
AAATCGCTTGT	-3.120201155774004	-2.1325101464268843	-2.2402760751702244	-1.5884906990420933
AAATCGGAAAA	-2.6737230232463216		-0.5480067386378462	-1.8978762380320346
AAATCGGAAAC	0.20764107257483905	-3.248608787782254
AAATCGGAAAT
AAATCGGAACA	1.5424178511346507	1.9445789082880784	1.605530878439256	1.8166818918270353
AAATCGGAACC	4.387836792370978	5.122504847491225	4.856422176430946	4.765372355159653
AAATCGGAACT
AAATCGGACAG	0.4182569509083618	0.7216171896728193	0.6347642956299357	0.6470695132821249
AAATCGGACCA	0.18956117756637503	-0.08224287912252337	0.5290899267092587	-0.5116231789115244
AAATCGGACGA	0.16573573647976136	0.1824734866437991	0.32534393670820827	1.183295465865676
AAATCGGACGG
AAATCGGAGAT				3.847908195910148
AAATCGGAGTT		-2.8766488321227293		-2.052661213220462
AAATCGGATGA	3.5696593613779526		0.9020229202172316	2.397575894791233
AAATCGGATTA	2.9501719901677967	2.841257776905482	2.367125468034952	2.517992604274888
AAATCGGATTG		1.5009345116660135	2.485259721999525	2.4549510565907298
AAATCGGCAAA	0.046256054745837105	-0.12143914764431285	0.20841931453473111	-2.08608767495285
AAATCGGCAAG	1.436464876154026	2.339819627959752	2.2572546724058227	2.0166170930547107
AAATCGGCACC	-1.7731598373774795	-4.5921080224433855	-0.6256033311446866	-1.5845191560662886
AAATCGGCGAA	-1.8059747220327238
AAATCGGCGTG		-1.6967224814872335		-2.661952614888957
AAATCGGCTTA			1.8039246513127196	0.9934830168107175
AAATCGGGATC	-1.1264385864684603	1.2510623027701344	-1.5652994958781716	0.7535673244860602
AAATCGGGCAT	-2.03151817101626			-3.598098385037783
AAATCGGGTAA
AAATCGGGTAC	0.042252361896941926	1.1291641283372937	-0.717032211117358	-0.23663841762158477
AAATCGGGTGG	2.126466084637831	2.5195313358243925	2.849807816214094	2.95172041656602
AAATCGGGTTG
AAATCGGTAAA	0.9370178709210024	-0.4261374210332022	0.41565443550013903	-2.3853758916187253
AAATCGGTACA		2.1108221757556205
AAATCGGTATC	1.7609276558592983	1.522343334564636	2.261544159361147	2.3351290858475315
AAATCGGTATG	-1.5171753281760922	-0.4317477063001268	-2.1475251778391966	-0.0006302939612007341
AAATCGGTATT
AAATCGGTGGA	2.551922600388912	2.6056354121264182	3.4489838121348777	2.3436762930350934
AAATCGGTGTA	-0.2910026160698112	0.6491653880205677	-0.2787337257112569	-2.019200893020256
AAATCGGTGTC
AAATCGGTTAG				-2.4263309667441493
AAATCGGTTAT			-4.464281155518293	-1.6663762670423141
AAATCGGTTGT
AAATCGTAAAG	2.8943487005458612	3.1760921251236027	3.2885229560550346	3.0313053487054447
AAATCGTAACT	-3.4890320755445288
AAATCGTAAGT	2.873992696788476	3.519387400664506	3.48030854696239	3.864219981267155
AAATCGTAATT	0.3304325742103743	0.5314026280183162	1.0432277650650936	0.5108376640521388
AAATCGTACAA	1.0591298627491152	1.3175534361350005	1.1956295211300452	2.6052694852473985
AAATCGTACCC
AAATCGTACGT	0.638379884628563	0.647161847074296	1.1499734299186792	0.6983394403459895
AAATCGTACTT	1.808703731638873	2.645470559609364	2.6389337978640635	2.1161911735645775
AAATCGTAGAA	1.4713679924258105	0.6288112873650369	0.43760283890668294	0.1944259189989863
AAATCGTAGCT	1.7651847993870233	2.5590139385243167	3.0133277362242454	2.9456113783123197
AAATCGTAGTA	-1.9741607955603309		-2.100445021015699	-3.163727431264989
AAATCGTATCA	-1.1624528880926706	-0.7298089489274925		-3.825383565557092
AAATCGTATCG	-2.061592872724613	-0.8466831089198832	-2.9641831707745414
AAATCGTCAAA	-0.9474501179516073	-1.107084393452463	-0.07876661101067661	-0.6181174884077676
AAATCGTCACC	-1.3026228874746395	0.1097049714938213	0.23150667763122557	-1.0042277674759987
AAATCGTCACT			-3.767928244935979	-3.9963127925656696
AAATCGTCAGG	-4.602526658864052	-2.033153713745181		-2.661100825078492
AAATCGTCCGC	2.807737514224641	3.431433191192712	3.4916320318834684	3.191241099923495
AAATCGTCGAC	2.3207729795251364	2.761012001911033	2.705882895335791	2.6312394545933597
AAATCGTCGAT	-1.5536559718091731	0.315684646943861	-0.596790490960852	-2.0583110971857344
AAATCGTCGCA
AAATCGTCTAC	-1.8929686668438157	-0.8901499592796939	-1.77691689199562	-0.9263991203960958
AAATCGTCTAT
AAATCGTCTGT		-4.548831630410463	-5.114978405715558
AAATCGTCTTC	0.9194683025845265	-1.3323524395152884	-0.8256535130654457
AAATCGTCTTG	-0.05328886365557667	-0.887126804471269	-0.9099782181962206	-1.0244700285020067
AAATCGTGAAC	0.08890078137709051	-0.6008355500629522	-0.3646446574832238	0.7927198674417917
AAATCGTGAAT	-0.8933641807829803	0.40467746024450324	0.8039157266019228	0.20636596787774708
AAATCGTGATA	3.7268773347999984	4.038328769813708	4.104950284086668	3.8718638084163
AAATCGTGGAC	1.6182520775315143	0.8445928945550434	1.2972449423599808	1.4597896209393855
AAATCGTGGCC	-3.184872719606644	-4.283638700109021		-3.8112164410022906
AAATCGTGGTG				-2.8299464213676475
AAATCGTGTAC
AAATCGTGTTA	-2.2716160158660674	-1.9568607161467986
AAATCGTGTTC	1.8455317682414938	2.112067955827814	1.358952955811558	2.5202357769614565
AAATCGTGTTT	-4.25948431717322	-2.0684621073294647	-2.4335247356232035	-2.9292020877248186
AAATCGTTAAC
AAATCGTTAGC	-4.293845016065042	-3.6746198143274373	-2.9634982609055855	-5.447302716045968
AAATCGTTATG	-1.034807275237111			-2.03612856182329
AAATCGTTCCA	2.543721440904681	2.9041509299376522	2.6613569245300317	2.4767048405319647
AAATCGTTCGA	1.5846523831233787	1.8438556212861306	2.085283292694912	2.5933331017871346
AAATCGTTGGT	-0.7769710649102637	-0.7589978394847859	-0.034032145904964395	-0.08838295833174092
AAATCGTTTAA	-0.8763733039623108	-0.016388435846233007	0.09901143180423527	-0.305217996294978
AAATCTTACCG	-3.8583357567133314		-1.6776726090408651
AAATCTTAGGA				-2.8418826018641457
AAATCTTAGGC
AAATCTTAGTG		2.535232479718018
AAATCTTATAG		-4.11328896512197
AAATCTTATCG				-2.5592900868858104
AAATCTTGACT
AAATCTTGATA				-0.6926988009398369
AAATCTTGGAC	-0.7008717171812446	-0.20940907349139753	-0.23920220074498094	-1.9464655173080474
AAATCTTGGTG	-1.994225158569978	-2.4995447636282777	-0.45097404167994426
AAATCTTGTAC	-3.4273536217007274	-1.498127638671357	-0.6343589285980211
AAATCTTGTCC
AAATCTTGTTA	0.062308864059781754	1.7740108638812517	1.2555012634185194	1.1168852171068682
AAATCTTGTTT		0.8285335149658473	3.467868779275821
AAATCTTTCCG			-3.214530834724727	-3.0011171624291713
AAATCTTTCGA		-3.6558269650088135	-4.116076143820331	-1.9322223414061348
AAATCTTTCGT	-5.833766881697964	-5.146842488102807	-3.4379875519677725	-4.032747897038732
AAATCTTTCTG	-3.060692641985693		-3.5608282645980402
AAATCTTTGAT	-2.3088771698950588	-0.42891227928138936	-3.380544171698119	-0.9148253210606593
AAATCTTTGCG
AAATCTTTGGT	1.1528930694267472	2.679087626630711	2.9553647532370793	2.0046114869972844
AAATCTTTGTC	-0.7200121419484337	0.09799265759733478	-0.56342815192587	-1.8711807109366037
AAATGCGAAAT		-1.4493428574728315	-3.0647353438731835	-3.0386786689248697
AAATGCGAAGA	1.0766249470222526	0.7904803604083261	1.761546004498352	1.2449533133283692
AAATGCGAAGG	1.7318324876375881	0.9525646777674226	1.070520747549939	1.952270037350741
AAATGCGAAGT	-0.5349289837885784	-0.0813991187673469	-0.4283575818525462	-0.6788247502592412
AAATGCGAATA	-0.8973153216455072	1.1094085704052397	0.9681694752757868	0.6587364342755524
AAATGCGAATC
AAATGCGACTA			-0.5465738997248617	-2.1670467453658433
AAATGCGATAA	-0.24615299388130107	0.012704512534419232	-0.656868314041946	-0.29245734810388974
AAATGCGATAT		-1.5822988606113688
AAATGCGATCC		-2.3691404498973507	-4.135242908969243
AAATGCGATTA	0.011652853417992604	-0.15067062729287156	0.8511099607477073	-0.14040278779788073
AAATGCGCGAA
AAATGCGCGAG	1.407442520229389	2.229326276603417	1.9886615563648729	1.972788846337601
AAATGCGCGAT			0.39700949846875483	-2.0993189797051857
AAATGCGCGGT	0.21255844546314168	0.7567806037797404	-0.41627332018739954	-0.9932587643277947
AAATGCGCTAT		-3.242792468664535
AAATGCGCTGC	2.383715193485903	1.9586980170291706	2.6589593177795674	1.913458312196735
AAATGCGCTGT		-1.160743131086087	-0.8869280439069746	-2.285590167976824
AAATGCGGACC	-0.6703726717507523			-1.3692533869361343
AAATGCGGACT
AAATGCGGATA		-0.9036456220473044	0.22169610008845553	-2.817589690768473
AAATGCGGCAC
AAATGCGGCCA		-3.1124712661794733	-2.7408294570559595	-3.8542926157803885
AAATGCGGCGG	-2.2815111859704276	-0.9643143845260914	-3.8063018631569245	-2.339739600078487
AAATGCGGCGT				-1.0806338563900297
AAATGCGGGGT			-2.7125813159045724
AAATGCGGGTA	2.8405274262093303	2.683964699820135	3.1270651482936596	1.9686332242385625
AAATGCGGTAG		-3.52450442372092	-3.542540089550489	0.35044570134788944
AAATGCGGTGA
AAATGCGGTGC	-0.00048239952925183127	-1.4313097564375943	-0.15739676431844213	-1.38995048367795
AAATGCGTAAT				1.5314927030377157
AAATGCGTAGA	-3.154259918141697	-1.8936511616468117
AAATGCGTAGT	-2.88634062248868	-0.30705486502209817	-4.905393617811404	-3.3310237957606863
AAATGCGTATC	-3.0370547603219986	-4.768176084392335	-3.3080624062228767	-3.5495228189795167
AAATGCGTCAA	5.0893135893894526	6.6883064037037485	5.706973390915234	5.679057493970669
AAATGCGTCCG	1.3080991156876864	1.1201419688446759	2.3970235971109455	2.0903171672500407
AAATGCGTCGA	1.403089299467847	2.1720232264523744	1.3982128364137356	2.9992385945928186
AAATGCGTCGG		-1.3755240587661899
AAATGCGTCGT	-0.03693259175531044	-3.8123994853562473	-2.2228169938198707	-2.0587170536140045
AAATGCGTCTA	0.9148469841450365	-0.8395794398249423	0.21220019426692754	-2.6176174403637504
AAATGCGTCTT	0.2483752477201231	0.8703309760325163	0.7516886469445041	0.8215243853948986
AAATGCGTGAC	-1.3458543540309194	-1.779107258490792	-2.0220035957629916	-2.7556897606548305
AAATGCGTGCG	2.4685252656737586	2.765568851468185	2.98467896505875	3.0352093719698496
AAATGCGTGGA
AAATGCGTGGC	-2.5209075153030076	-3.3748139074570767	-4.307607423691524	-3.973163638402912
AAATGCGTGGT
AAATGCGTGTT	0.055448324709449326	-0.7505526038571776	-3.179023591851052	-0.10563603269194227
AAATGGACCAT	-1.8909629918085673	-3.567178667751468	-4.9779458727359325	-2.6898075928679424
AAATGGACGAT	3.5563386917175297	4.0138076775871765	3.756953187547409	3.950304331522083
AAATGGACGGA	3.7994027743068917	5.0103571511202905	3.686238109417473	3.5692692384704063
AAATGGACTTA	1.5791740892719452		1.3044784691289106	-0.8936589511925934
AAATGGACTTC	-0.3881253051949033	-1.1110932468010866	-2.391342392318816
AAATGGACTTG	0.4577159420981962	1.5623449391138566	0.9316986152156597	0.8805757673535279
AAATGGCGGTC	-1.403371550374532	-2.285415329093826	-1.219618501002806	-2.178802992096787
AAATGGCTCGA	1.4057897715808991	2.689912519334767	1.9231177857302075	2.42678068962696
AAATGGCTCGT	-3.0057128073818604
AAATGGCTCTA	-1.9949937884725188	-2.850594282670299	-4.53514008481732	-2.751720625787723
AAATGGCTCTC
AAATGGCTCTT
AAATGGCTTGT	-3.339380633059589		-4.294896873022893
AAATGTAAACA	-0.5079772352830669	0.49322992901651713	0.8900685977237422	1.011451694554651
AAATGTAAAGC	2.10690613321714	2.7117162655240388	2.4311758481395933	1.2574798558619802
AAATGTAACAG		-0.8794039597077442	-0.40769723625112747	-1.8541577579133288
AAATGTAACGA
AAATGTAACTT	-0.5299182902052265	-0.47141785340459513	1.7980140896571295	-0.7781348797869205
AAATGTACCGT				0.1912676550008498
AAATGTACGAG	2.095039051960109	1.6439518479197597	2.884624496234788	2.2526824683234556
AAATGTACGCG		-2.1926742125074576		-0.773494176947104
AAATGTACGTT	3.777939082458934	4.332469017415501	3.8721296418514743	4.015382664418032
AAATGTACTAA	-0.7191495216725936	-0.6852804996385568	-0.11853059241626474	-0.8046070642426222
AAATGTACTAC			0.6672651173892806
AAATGTAGATC	-0.5344337553790153	-0.30398697813341863	-0.2569842879429401	-0.7424787773901839
AAATGTAGTCA	4.052025295039713	4.608778322661397	4.457253457167289	4.253803420288845
AAATGTAGTCG		-1.7295321515855597	-2.801943065360242	0.17745461514770927
AAATGTATCAA			-0.5818961078470676
AAATGTATCCC	0.08849601848790878	0.9317601606716641	-0.7098894642866801	1.569268615533972
AAATGTATCCT	-0.0914766742232932	0.17938653917302955	0.21477348695709297	0.9968268728565408
AAATGTATCTA	-3.004909329316136	-1.745909329854554	-0.8047552742147057	-0.7388475022806286
AAATGTATCTC	0.5857696557841727	-1.9466383963431566	-1.5055739904512315	-0.35793379954203447
AAATGTATTCC
AAATGTATTTC
AAATGTCCCGC
AAATGTCCCGG	1.7936006231007946	1.501552303125812	0.3583731069294551	1.5198342016664421
AAATGTCCGAC	1.3418029193887078	0.3464994324626133	2.6287767587243045	2.770088277202987
AAATGTCCGTG	-2.1228427863026025	-1.724975466340684	-2.7207456267569654	-3.561728076693994
AAATGTCGAAC	2.7342699505036405	0.316159666902703	1.9424833200827905	0.7942196590134238
AAATGTCGAAG	-1.2038981380750258	-2.1734230955955685	-4.397140651461242	-1.6545695622552525
AAATGTCGAAT	1.0656989755150015	0.6945672724322773	0.0934358647485718	-0.7890751614956755
AAATGTCGACG	3.0774740659969035	2.9864104872302195	3.1058811035730045	2.8291765065833783
AAATGTCGAGT	4.154352921581916	4.003737177626881	3.059741599586993	2.441119701961249
AAATGTCGATA	-0.32647432590203707	-2.4798236262102886	-1.62039853188387	-2.5633101028531664
AAATGTCGATG		-2.1917595703192907	-3.720227814429191
AAATGTCGATT	1.6264339387161917	1.2343421464883906	1.260836242307212	0.8641993654887877
AAATGTCGGCC	-0.8744539686845251	1.1788263299982795	-2.431586581155486	-3.829506215071371
AAATGTCGGCG	-0.6385667207949379	0.29701987677730146	-1.4183522510313757	1.5026687316185954
AAATGTCGGCT	2.704983750804607	3.3345160880428306	2.407943493542607	2.341079552552636
AAATGTCGTAT		-0.4801006750186315
AAATGTCGTGA	0.515414455039107	-2.990050112661089	-1.206258207642949	-2.952086723648017
AAATGTCGTGT	1.9362687011060973	2.3460942262020774	1.4460792886499383	2.3526318263964283
AAATGTCTATC	1.7801260813212074	2.4368626239781856	2.979751147479057	2.8799752281945006
AAATGTGGGCA	-1.554080146943833	0.6159610114780335	0.2665134285185469
AAATGTGGGCG				-1.73191287238157
AAATTCCGAAG
AAATTCCGACA
AAATTCCGCGT
AAATTCCGGCT
AAATTCCGGGA
AAATTCCGGGC
AAATTCCGGTC	2.5595175597625808	2.8216144747702594	3.015474595909262	2.808252690107204
AAATTCCGGTT	0.42998631382759855	0.09638682313819025	-0.12522637752536853	0.5508168346322919
AAATTCCGTCG	2.3710729649336524	2.373175418434937	2.519211714464089	3.3111911745529943
AAATTCCTAGA		-2.413833814159397	-3.5838657208744036	-2.2962384347495037
AAATTCGAACA	-0.8881062696444941		-4.384682522054735	-0.699212015812071
AAATTCGAACT
AAATTCGAATG	1.4796343835653212	1.768109319497385	1.567722180841213	0.9477821215639901
AAATTCGAATT	3.140402427983298	3.1339675222207917	3.711435061916974	3.4779919150864154
AAATTCGACTA
AAATTCGACTG	-1.8961806578339186	-3.438269905917611	-2.5661917140207393	-2.5588308895509457
AAATTCGAGCA			-0.15125529185405118	-3.111312285288133
AAATTCGAGCT	0.04113721114449065	0.6462059500854253	0.3482287935683347	0.39859781410668715
AAATTCGAGGA			-0.6692043772031753
AAATTCGAGGT	1.9080389614793343	2.075584982407114	3.03984183220547	3.0885182872472656
AAATTCGAGTA			0.3145227840694639	-0.10000325911812868
AAATTCGAGTG	2.494766303930067	4.010356745742808	2.6387044883772663	3.156439247614124
AAATTCGAGTT
AAATTCGATGC	2.9964874510468285	3.2898243261501463	3.20835337494252	3.2534851331092898
AAATTCGATTA	-2.9626493142217396	-0.25901737195875196	0.9686564625325396
AAATTCGCATA	-2.942513637257894	-1.5305373412454895	-1.0155812618124642	-1.2090460736640698
AAATTCGCGAA	-0.935675738637682	-1.9475536161158018
AAATTCGCGAG
AAATTCGCGTC
AAATTCGCTAC	1.215198006453385	1.6340357465272362	2.2179246910251846	2.3645578896002712
AAATTCGCTAG
AAATTCGCTAT	0.4861327702651622	-0.10232513895196688	0.1188500014535695	0.6611587575367869
AAATTCGCTTA	-3.4836542647543984		-3.6207833666931712	-0.7886729474104532
AAATTCGGAAA	-1.9618339252119341
AAATTCGGACA	-3.370498031326237	-0.3428740732455917
AAATTCGGAGA	2.585356011077097	3.337703122859949	3.2730653279651225	3.0332844625810647
AAATTCGGATA	1.515036292834726	1.7506958491552342	1.919072251693827	2.573769839835306
AAATTCGGATT	-1.9076598211091602	0.4141934099838273	-0.13451897764350879	-2.0529724528247573
AAATTCGGCAT	-3.1676690417682436		-2.549186150663704	-3.318315943162659
AAATTCGGCTG	-3.4383590287562504	-1.5891998994732908	-1.7149376589882246	-2.8965442190981743
AAATTCGGCTT	3.050447181452745	3.172611722098342	3.0340596158953876	2.8942002932831326
AAATTCGGGAA
AAATTCGGTGA	-0.8021595115643673	-1.2945781303586155	-2.463789652533838	-2.3755308233214647
AAATTCGGTTG				-3.178136960669447
AAATTCGTAAT	3.0841382268420094	3.8403506168585295	3.791502154463015	3.617427486585183
AAATTCGTAGA	-1.4669970569138644	-1.0880592695311804	-0.8898782919377414	-2.523343628577161
AAATTCGTATG
AAATTCGTCAC	-2.9771582851547027	-0.6779933499928613	-1.9656062350622077	-3.279171472673309
AAATTCGTCCT	-0.8510399941682367	-0.31996102942722765	-0.7243916640556687	0.029620791677946456
AAATTCGTCGC			-1.6784287359055	-2.026189653216848
AAATTCGTCTC
AAATTCGTCTT	-3.214772430653859		-5.387131613801865
AAATTCGTGAT	-3.49977111563147	-3.1340590497846614	-3.3954213864295557	-4.9779458727359325
AAATTCGTGCA	-2.4020236502295003	-1.503889151917933	0.7465373975153925	-1.512384794038078
AAATTCGTGGA		-0.38200662805975977		-2.187384472739396
AAATTCGTGTT	-1.4274293934238587	-1.8571460701971596	0.35033526528609066	0.5967495682793201
AAATTCGTTAA	1.2171911042053591	1.5574143917691035	1.787659758967313	1.6790111630159985
AAATTCGTTAG	-1.8006397591327075	-1.668801092462907	0.11690721898451711	-1.9758095579978527
AAATTCGTTAT	1.2101689655932546	1.2032635378493906	0.9066786338414324	1.3061914883694752
AAATTCGTTCG	1.7455622120380325	2.0643718701479568	2.335256796969007	2.0315716885493615
AAATTCGTTGT			-2.3626888350032305	-1.5030653940551306
AAATTCGTTTA		-0.9730871338114285	-2.0277050072458698	-1.1439230976917496
AAATTCGTTTC
AAATTCGTTTG	-0.5766679182592703	-1.5779936679427633	0.15395896622518762	-1.9046101745129236
AAATTCTAAAG
AAATTCTAACG	0.13022495468680378	1.4829792069972352	0.8244226575516387
AAATTCTAAGC	0.7952929634890946	0.5932878010347453	1.960429052494165	2.0490168203149337
AAATTCTAAGG	-0.4692582809697792	0.07837289253831453	0.6492630907738384	0.6248818312446334
AAATTCTAATG	0.7509658155035064	1.8065114140853982	2.536118206801793	1.185725453603237
AAATTCTACGA
AAATTCTATCG		-3.687597133505752
AAATTCTATGG
AAATTCTCGAA	-3.77596957164828	-1.9083594122681555	-2.0174549171843434	-1.1876845286222661
AAATTCTCGCT			-3.1954221864496235
AAATTCTCGTC		-1.5034590414406388		-1.7394668933434345
AAATTCTGGCC		-3.2681926165532604		-4.567445750416963
AAATTCTGGTC	0.47989103474029776	0.5543297516792846	1.662891008330061	1.4256371418353169
AAATTCTGTAC			-3.623022781841603
AAATTCTGTGC	1.9310754433491921	2.5543869535732275	2.5138993715396296	2.860861565204149
AAATTCTGTTA			-0.49557649322106195
AAATTCTGTTC	2.0413906113585805	1.4245867877032337	0.7084262598364347	1.6038713905013027
AAATTGAACCT	0.7252711597026129	1.9618179687795962	1.6403185744312834	1.1296333433830286
AAATTGACATA	-1.1648444669975544	-0.0788339516592591	-0.9572202028274016	-0.5234951559386812
AAATTGACCGC	-2.100374125038139	-1.5303567371263416	-1.3281663007959996	-0.5064545352231307
AAATTGACCGT
AAATTGACGAC	3.1153923844054514	3.777154599968494	3.948693038307904	3.548601632418627
AAATTGACGCG
AAATTGACGCT
AAATTGACTAT			-2.9287027436457027
AAATTGATAGC
AAATTGATCAA
AAATTGATCCA
AAATTGATCGA	-6.218223462242495	-3.056602374685693	-4.216521682236177	-3.6048441278476897
AAATTGATCGC		-0.058366316583323696	0.30013941602706845	1.0982552591442898
AAATTGCCCAA	0.9790452455511196	1.1938866507603656	1.5223026709359686	0.07803003576539624
AAATTGCCGAA	-2.0833679422770865
AAATTGCCGAT		-3.2096189398541624	-1.7389536442722018	-0.665251176412654
AAATTGCCGGT	-1.0114627020271016	-0.24615299388130107	-0.23699657485968495	-0.7717559545032954
AAATTGCGAAC	-0.30280561619296104		-2.2196419643107568	-1.8994755773887055
AAATTGCGAAT	-1.5395673794596738	-2.5024192340194893	-0.751297099383526	-2.671106846647921
AAATTGCGATC	-2.0695417877390034	-4.9003874508191725	-3.2555068820459985	-2.4505286014059986
AAATTGCGATT
AAATTGCGCGA
AAATTGCGGAG	0.5778273101294406	1.062965983691476	1.1271526516911714	1.5320768210934668
AAATTGCGGCA	0.19713005752124002	2.426447901782223	1.4764673530939367	2.3449682100431355
AAATTGCGGGT	2.6277684457495964	2.891314249948821	3.3684604939125635	2.1857645412240636
AAATTGCGGTG	0.9177350021838493	1.9608887691431474	-0.03045219671792243	0.25479600974100824
AAATTGCGTAA			-2.578893076781911
AAATTGGAACA	-2.0565348506953876	-1.2609320549140532	-1.3139918947270584	-2.1443012925883407
AAATTGGAACT	2.7753963211803807	1.6398683125594058	2.1572297611180193	2.353874343721798
AAATTGGACCA
AAATTGGACCC	-3.966174906609783	-2.663616024375466	-2.0748017262141873	-2.584212853161025
AAATTGGACCT
AAATTGGACGA	-1.579425386164433	-2.2369106684642275	-1.4991046942784678	-1.8938829960204189
AAATTGGACGC	2.3620301473936256	3.0337572970553452	3.2073871706387487	3.4918140930271253
AAATTGGACGG		0.28760168712644707
AAATTGGATTC		-2.9661450285610185	-4.820181845987434
AAATTGGCGCA
AAATTGGCTTG
AAATTGGCTTT	-3.3486310973490774	-1.064102726287559		-2.750012584764991
AAATTGGGCAC	-1.4452251678592225	-0.35912785991384244	-2.2450639710651514	-0.08506787740222843
AAATTGGGCGT	-2.7454820773063413		-2.2677858241476603	-2.223425353634641
AAATTGGGCTT	-2.843279478560888	-0.7262998125914376	-1.2074070956476597	-0.7779917905872944
AAATTGGTCGA
AAATTGGTCGC	1.5805967458595869	1.5759806972590216	0.6686624911774569	1.3280483610873184
AAATTGGTTCG			-1.2137112050213381
AAATTGGTTGC	-3.3536944052765256	-4.302088849936554	-2.875175998924036	-1.1993170801947706
AACAAAAGAAT	-2.3938446345311006	-4.219373203473351	-4.575295223642793
AACAAAAGATG	-0.2861074906333616	0.6442258612528691	1.6291621034263275	-0.9180559974959033
AACAAAATACG
AACAAAATCGT	1.2129674416736131	2.233702505789107	1.242913333836128	0.9003654442878816
AACAAAGTAAT
AACAAAGTACC
AACAAAGTACG	1.923952727545959	2.462316191448167	2.6312394545933597	2.3696166432373706
AACAAAGTCGA
AACAAAGTCGC				2.7857429629389783
AACAAAGTCGT	1.5972462757821622	1.0856501189774654	0.8107710803348992	1.3279278181360419
AACAAAGTGCT	-2.4657187155763274		-0.43135007772372047	-2.957357029349428
AACAAAGTGTA
AACAAAGTTAA	-3.4634242762152416		-2.409838513250795
AACAAAGTTGT	-0.5832380943036529		1.2330066058142453	-0.6174111882179235
AACAAAGTTTA		-2.1777950328617135	-4.3595476535571525	-0.9472699843465932
AACAAATAAGA	0.20679016653596105	-0.037150218025698956	-0.37174244088298936	0.5852205312577752
AACAAATCAAG
AACAAATCACG	-1.4560330480049197	-0.8232826800538097	-0.5214029315417177	-1.0261331546109265
AACAAATCGAC	2.016322260691654	2.8075171728609516	0.5959088913512761	3.5692692384704063
AACAAATCGAG
AACAAATCGCG
AACAAATCGGA	-3.762144275417585	-0.712460818099631	-0.8612568021328852	-1.7423668355508126
AACAAATCGGT	1.1901775951139446	1.3009830901555057	1.7156928997339929	1.442174791660288
AACAAATGCGA
AACAAATGCGT	-4.219373203473351			-4.76011694319212
AACAAATGGCT	0.30481340661583156	-0.07119778580003744	1.0766249470222526	0.6173172848961763
AACAAATGTAA
AACAAATGTCC	-4.444285887800387	-0.3533223799533015		-2.7906177954099847
AACAAATTCCG			-0.2007427951104061	0.09172571673963281
AACAAATTCGC		-0.998155700644637	-4.97374370123453
AACAAATTCGT			-3.934905725506933
AACAAATTCTG	-2.0870937440452515	-2.678676858238197		-0.9228367441833984
AACAAATTGCC	-4.854769946292688	-2.0437789219388534	-1.020147139032051	-2.6773000001435494
AACAAATTGGT		-1.7515500400492097	-2.8811275957452454	-3.5226520175457687
AACAACAAATG	-2.4599362537445044		-1.6170340461593347
AACAACAAGTA		0.4132592935910545
AACAACGAATA	-0.31996102942722765	0.6032900827099419	0.4611601777635039	1.2712949267521045
AACAACGAATC	1.3054910352962819	-0.77771506255285	-1.2607825140133375	-1.5238698859550937
AACAACGAATG	-0.8395794398249423	-0.1849239180180846	-0.13070332728727052	0.28038243190160317
AACAACGACGT			-1.2853788942969309	-0.07448836331101494
AACAACGACTT
AACAACGAGGT		-2.7905172768416255	-2.9940987732645894	-2.6283892831624582
AACAACGATAA
AACAACGATAG		-0.24740751716518	-1.1316607915019619	-1.3465728035970006
AACAACGATCC	-0.865131495884032	-1.6581491300191713	-4.53901707131924	-3.2714759919650405
AACAACGATGA	-2.456366469898419	-0.6604994343041155		1.1445503820711427
AACAACGATGC	1.071206805655334	1.3977966892183804	1.8791181627066584	1.6100075285930693
AACAACGATTA	2.0513119496106493	1.3874925538095515	0.7482800897390942	2.030142376310896
AACAACGATTG	4.0540820914794775	4.048466284459129	4.795233905214044	3.9058633642755134
AACAACGCAAT	-2.5179013737717115		-1.0339229223611994
AACAACGCACT				-2.713034813109878
AACAACGCGAT			-0.5267843093674456
AACAACGCTAC	-0.12273616863199927	-1.7892719409755942	-1.4865741605710543	-2.4699274909038684
AACAACGCTCC	-1.9020213404627757	-2.909052569434036	-1.4121958747541303
AACAACGCTGA
AACAACGCTGC
AACAACGCTGT	-0.41366278690649844	-1.965552988586879	-3.235462378450483
AACAACGGCAT	-0.8401848297731087		-2.3419924735771755	-0.058861141925459604
AACAACGGCTA		-1.340775974215279	-2.3347243438839484	-1.6085569198446346
AACAACGGCTG	1.3119666450251577	0.6998200237148399	1.1340265004825343	0.6156269995956173
AACAACGGCTT	-4.913475286880012	-2.0656451628019052	-0.8743126071192849	-0.6443025294079335
AACAACGGGAT	3.034830950581146	3.4491943800313143	3.6530317259255223	3.3956040768546707
AACAACGGTGC	-1.3012941661145312	-1.3997481017691564	-0.7410604949857746	-0.4444624571401862
AACAACGGTGT	-0.7681799510571558	2.7435740845531504	2.985944875315047	1.5003642535349029
AACAACGTAAG			-1.197505023558871	1.7161082829269636
AACAACGTACC	1.5566681065370864	1.5411639357792262	1.2329395241897023	1.7913982798473034
AACAACGTAGA	-1.7392314819823178	0.9889194443892564	0.9242328118114012	0.28002969587117793
AACAACGTATC
AACAACGTATG			-1.7166328812306224
AACAACGTCAG
AACAACGTCGA	-3.216605329420704	0.8156212875529494
AACAACGTGAC	1.42148302254059	0.6453442759880026	0.2897086299081989	1.3297291845073766
AACAACGTGAG			-1.7926432948110724
AACAACGTGCA	0.8357456615108945	2.1366790409485885	1.1944900342682978	1.4449985124024047
AACAACGTGTT	2.4991239726921797	2.457619345406094	1.954090487450432	1.8246852217783194
AACAACGTTAA	3.819801787810101	3.6009188580195026	3.4247172690141126	3.7886941235606715
AACAACGTTAC	-2.2908622635585214	-1.0526262347129474	-1.3226653281700678	-1.5271667615385396
AACAACGTTAT	3.2662611635382017	3.326104846974002	3.53105940641414	3.434565920530857
AACAACGTTGG
AACAACGTTTC	2.609262721772831	1.9088711553985445	3.230277401768306	0.8568940890719778
AACAACTAACG		-3.50309647213932	-3.0107927469577103	-1.2888060366423755
AACAACTAAGA	1.2318775752102542	2.0971316987536817	1.1452740136534814	2.4093488132738807
AACAACTAATG		-1.1353326308341058	0.6355427141886307	-2.2167761598684614
AACAACTAGAT	1.2803007617531144	1.2218660136250363		1.0172236810818822
AACAACTAGGG	-3.3920103244991213	-0.3857944669311365	-0.2646356214450179	-2.9416921192834953
AACAACTATAG	-0.8201610999233236		-1.9850071861043288	-1.5652415418301628
AACAACTATCG
AACAACTGAAC
AACAACTGCAT	-2.011871608564802	-0.8309895606915579	0.5327111066366078	-0.9875504117652449
AACAACTGCGC	-0.7252578094188017	0.3145227840694639	-0.26639986624077705	-0.25789275488103847
AACAACTGCGT	-1.591780586075957	-1.6139121298857357	-2.636178914376344	-1.9113536084456215
AACAACTGGCG
AACAACTGGGG	-0.7649280989899822	-2.0565348506953876	-1.8704798387646708	-1.5633716468261163
AACAACTGGTA	0.13750212028516912	1.4451837275155777	1.711952173104676	1.7919040171424834
AACAAGAGCTA	2.4449174832566953	2.7554032782212436	2.3932844882282436	2.704147950875046
AACAAGAGTAC	1.5700351031723763	-3.0254662743747684	-0.2951946814361341	0.3396385118507054
AACAAGATAAA
AACAAGATAAC	1.6882886108996336	2.4392633968936672	1.9996287809634188	2.061673442765656
AACAAGATAAT	1.604815226734967	2.7283467104789696	2.2342967207594104	1.9227931737333706
AACAAGATACC	-1.3176720715926373	-0.9111009011252272	-0.007837075109154379	-1.0791251711431227
AACAAGATACT	-0.7728452306013547	-2.3714830826649855	-1.0941296461090233	-0.3437283889119532
AACAAGATAGA	-0.6440494312745634	0.3404790722688702	1.0564970003122718	0.10571294920093144
AACAAGATATT	1.5069514795126875	2.3526318263964283	2.5518640166592546	1.7873546668303903
AACAAGATGCG	-1.5856753480066068	-2.931717886643118	-3.914848544676886
AACAAGATGTT	-3.3695823675038348	-0.49204648649658794
AACAAGATTAA			-1.2708612007672557
AACAAGATTCA	3.4284194883984798	2.216168513010431	2.6609154303223783	2.4129920209039453
AACAAGATTGA		-1.2182507305335777	-0.43875431118596886
AACAAGATTGG
AACAAGATTGT	0.7531561923697633			-3.643827258529692
AACAAGCCGCT		-2.2182849058804828	-0.7431083383128214	-2.2465407676250306
AACAAGCCGGT	-0.2500549613382653	-0.7136881150606942	-0.8763733039623108	-2.960396803971843
AACAAGCCGTA	3.9192164068709023	3.646485026757932	3.915082750724518	3.9606336225212107
AACAAGCCGTC	-2.5593751750602425	-1.6284222584255983	-2.0206045636921712	-1.6371497087379177
AACAAGCGCCT				0.19519149441072853
AACAAGCGCTA	-1.0286003250096993	-0.7648209606563178	-0.06269675545604281	-0.3599349603161034
AACAAGCGGTG
AACAAGCGGTT	-0.5005722051268906	-3.7050821063493573	-1.773660703252256	-2.9098307017196503
AACAAGCGTAG
AACAAGCGTAT		-4.832568083704795		-1.2431690433679257
AACAAGCGTGC	-0.49041753298032814	-1.7517695606810522	-1.433520598119852	-1.9428802961294203
AACAAGCGTTC		-2.975185290078982
AACAAGTAAAC	3.414562223649289	3.5178475217375733	4.080836524694698	4.213154985820694
AACAAGTAACT	-1.5369651246470566	-0.3964650310410267		-3.3796910596098844
AACAAGTACAG		3.056998660564953
AACAAGTACCT		-1.6033434532315995		-4.801015114350593
AACAAGTACGT	0.7848373141928036		3.3668959556079714
AACAAGTATCG	0.12783386593971507	-0.8403320941552141	-0.5087912572989299	-0.27512531798999673
AACAAGTCAAT
AACAAGTCATC	2.075881713446002	1.8254745446999527	0.9477821215639901	1.3657987657240034
AACAAGTCATG	1.7748239386129052	1.3176937449008896	1.3504862872192853	0.02885967046480331
AACAAGTCATT	0.04041301299445188	1.3518844116514528	-0.8721909461813228	0.9248843520689081
AACAAGTCGGC		-1.046223850152045	-4.710443618102858	-4.1606095288163925
AACAAGTCGGG	-0.5706739995947515	-1.023491467079326	-1.66724614026402	-1.9859554526384409
AACAAGTCGTG	-2.3763464047506355	-1.9659179956792259	-1.2356412811941482	-2.369297101868301
AACAAGTTACA	-2.602789662932478	-1.836822062196425	-1.8495194445819556	-1.570534341651137
AACAAGTTAGA	-2.5040866992915314	-2.7051907344011745	-0.212620682944617
AACAAGTTATT		-3.609298288596302	-4.340260263960322	-6.37661486768641
AACAAGTTCGA
AACAAGTTCGC	-0.901240352685319	-2.887361692831061	-1.7463575823626543	-1.3535342447273675
AACAAGTTCGT		-0.5842472464196942	-2.3724338327271584
AACAAGTTGTA	3.192571862132728	3.0596400985775554	3.8424743806812964	3.2882034713197665
AACAAGTTGTT	-2.6740307084226154			-2.0739866060723227
AACAAGTTTGC	-3.235966192957725	-3.207833567901675	-5.905531371239961	-3.8624049520017447
AACAATTAAGA
AACAATTACGG	-0.5342484651070059
AACAATTATGA
AACAATTGACC	-2.233902581415812	-2.3002935832875253	-0.671097731789122	-0.4571156848551837
AACAATTGACG	1.2387571618380375	2.840903585891312	2.577467623341452	2.0846572856803833
AACAATTGATT
AACAATTGCCC	-2.657526158339867	-4.721300798205348	-3.268180119411484	-3.382130678278363
AACAATTGCCT	-0.6811532675373788	0.7818716429931051	-0.196450237119703	0.10601377499229325
AACAATTGCGC	0.1379530897569472	-0.3904631309034115	-0.8637961549335776	-2.919072868153016
AACAATTGCGG	0.40031922240685947	2.163428679948713	0.8933326966411311	1.515271504805201
AACAATTGGTC	1.7570313722793351	1.0505421351130404	1.092026378058941	1.0781107235562635
AACAATTTCGT	1.3403637644149562	2.0054196988438138	1.8696893453812453	1.5714099558509949
AACAATTTGGA
AACAATTTGGT	0.3155334908694213	0.12059836471911922	-0.04722594208545172	-1.8116524792360353
AACACAGATAT		1.7703842430312475		1.4146561692489616
AACACAGATCC				-0.11966549039077085
AACACAGCGCT	1.582347657862668	2.2221601160044324	2.9465263078461668	3.5188886575767953
AACACAGCGTC	2.02224660167336	0.734467315587034	-0.0229226042888806	2.303980289384713
AACACAGCGTT
AACACGAAATG	4.263095655392596	4.624563983915425	3.8475864326244484	4.904592506249886
AACACGAACAT	2.8839673623715436	3.0667823034594113	2.9365816848156885	3.6355668010391
AACACGAACGT		-0.5839480343386005		-1.1752360942407427
AACACGAACTA	1.4014988806946236	2.162647197351951	2.4053978503724016	0.4816354949690057
AACACGAAGTT	3.7813440081176983	3.7565801467294384	3.917769279997447	4.034793927101065
AACACGAATCG	3.7139383465886	3.843883246612218	3.4830865206165162	4.113011218013712
AACACGAATGC
AACACGAATTA	3.0844628089367494	3.5438483077447094	3.013281419947557	3.4483849048587194
AACACGAGATA	1.0935418617523345	0.0138147282614548	0.5063927507989279	0.9758584612347885
AACACGAGATG
AACACGATAAA	1.5122981609400832	3.5114545188700728	1.2228423967086	2.7344251065066483
AACACGATAAG
AACACGATAAT	1.9333872608586558	2.71301277073718	2.005832772231572	2.18287818510127
AACACGATACT	-0.14255017654867952	-0.32957030202105253	3.0487961708445335	-0.810184883505859
AACACGATAGC	-2.33316329316907	-0.7035698994585988	-2.630349804186973	-0.979492922537727
AACACGATAGT
AACACGATATT	1.1309551150762156	0.9753268609414812	1.0231628200890344	1.364310550948805
AACACGATCAC	-5.433143564806321	-2.943819366851426	-2.661100825078492	-1.775806298999369
AACACGATCGT	-1.646760249776774	-1.646963364040968	-1.3777872124717274	-3.2106288975665023
AACACGATGAC
AACACGATGCC	1.0296284235085318	0.46138892416913324	1.151818652545249	0.6877328654039059
AACACGATTAC	1.5884054811437442	1.6967888483426472	1.7854083912003822	2.15275962525632
AACACGATTAG
AACACGATTCC	1.2638826546749382	0.30973557582775396	-4.451278791599896	-1.6254000815715333
AACACGATTGC	1.206892348687319	-1.0724001434118284	-2.0179029206279355
AACACGATTGT	-0.462112702213607	-0.5084062430223599	-0.19922223801303673	-2.0372846502589663
AACACGATTTA	-2.417530203379309		-2.346217477391301	-3.7873755522863433
AACACGATTTC	3.1957188264988066	3.1729423264038203	3.091393377615003	3.4245463401603855
AACACGCCGGT	0.484510714894952	1.1049694035888526	-0.16792127919714467	0.960974104710458
AACACGCCGTA	-0.9055609086319416	-1.6246436743926056		-3.6543025002701794
AACACGCGGTA
AACACGCGGTT
AACACGCGTAC	-4.079602534406719	-3.91517436772631	-1.1356231486518844
AACACGCGTAG	-0.715158951723805	-0.18737642839300594	0.036442531246580145	-0.9281862888130235
AACACGCGTAT
AACACGCTAAC	2.860466532047135	2.4190440797359707	-0.5751807663426469	3.218545884600365
AACACGCTAAG	2.8830321805572656	3.2932263456050763	1.833084150464912	2.6698041469909106
AACACGCTACC	0.49885863731914687	0.4588428634296662	0.4561795890317723	-0.02571742549172462
AACACGCTATC	0.26702685015212924	0.6008475621225076	0.1864129657658412	-0.004148091084437366
AACACGCTCGT			1.535242355636387
AACACGCTGTG	0.6276563049427797	2.1355849201701274	-0.5145867052954545	0.8615614365764374
AACACGCTTAG	-4.228688626094224	-2.1984287156577222		-2.3738410575949556
AACACGCTTAT	2.826529911456774	2.7239731729038827	3.0183938626826716	2.3574164918137095
AACACGGAAGT		-0.8958114334407195	-3.2588123082476406
AACACGGAATG	0.45937029827662623			-1.5579860403843626
AACACGGACGT	-0.8696623974716512	-2.3668646043266963	-0.21782291594702075	-1.9659179956792259
AACACGGACTC	-1.5893969249167106	-1.2266663157989	-5.552985132744906	-2.652949821502712
AACACGGCATC	1.362606840117911	0.9645740429741195	1.0680763989015047	2.726388934759551
AACACGGCGGT	-1.9589884266466493	-5.904170682516268	-4.909004270138039	-2.4998887807102106
AACACGGCTAA	3.772281517939857	4.108798944907627	3.86678626823767	3.5036861621343043
AACACGGCTTT	3.1343771189588367	3.417168729054736	3.587114668803846	3.7135387081535387
AACACGGGATA
AACACGGGATT	-2.8780966733133657	0.10764466537725831	-3.027973661849562
AACACGGTAGG	-5.378257314882579	-2.0695880413156327		-3.804259403460323
AACACGGTCAT	2.003958048442572	2.2200181710040923	2.186533196921686	1.9957032033106334
AACACGGTCCT	-4.438532141369391	-3.4585234773681344		-0.47276857408980144
AACACGGTGGT			-2.008896304166955
AACACGGTGTA	3.018036124029247	3.7824278480910376	2.774245328551201	2.9393124661185954
AACACGTAAAG
AACACGTAACA	1.1841118134703175	0.8664351678966491	-2.8173496248982692	0.4344806657665947
AACACGTAACT	0.20078505281044534	0.705615751210549	0.8686529561746221	1.4160193719049226
AACACGTAAGA		-0.7504047817103543	-3.721303098851794	-1.711213615132701
AACACGTAAGG	2.8116192983419506	3.2952858950980435	2.6499326203000297	3.7407101408926713
AACACGTAAGT	-2.007889409620117	-4.331477619278881		-2.853161288179839
AACACGTAATC		-2.4972282402139774	-4.310403946345033	-3.6715086792741034
AACACGTAATG
AACACGTACAA	1.324673849578471	2.586455722547023	0.7779695838639519	1.5660588375342366
AACACGTACGC
AACACGTACTA		-4.6101950257297455	-2.4737785896509545	-2.2079630518239637
AACACGTACTT
AACACGTAGAT
AACACGTAGCT
AACACGTATCA	-1.480186489205555	-1.4429627468880868	-5.34755762596118	-4.17538575034438
AACACGTATCC	-4.284391375816714	-1.069732317638194	-4.238354703114733	-2.113149268034475
AACACGTATCG		-2.940081641147512	-1.1971482532960787
AACACGTATGT	3.3836834744917827	3.9013842145664643	3.94863265375145	4.096301160401495
AACACGTCAAC		0.29701987677730146
AACACGTCACC	1.7402584885060821	1.215783710912496	2.0707014894406615	1.7903753777313345
AACACGTCACG	1.7955031889721909	0.16101156645889653	1.10542325358415	1.5837534212248454
AACACGTCACT	0.5071479189135991	-0.2411996186267677	0.8770800341697322	2.243862822633206
AACACGTCAGC	-3.5149351248954654	0.3685655957685275	0.5350683894318359	-0.1208250110259449
AACACGTCAGG
AACACGTCCGA	-3.234704112487851		-1.5512328616213749
AACACGTCGGC
AACACGTCGTG	1.1951132404800626	1.47369740931142	0.6949860132448318	1.3774123654509975
AACACGTCGTT	4.262672107947141	4.04588784123252	4.382257672507169	3.8974237176001436
AACACGTTAGC	3.3006408446782247	3.2608653828507674	3.0694898602328315	3.762686587273379
AACACGTTATA			0.5581406591349949	0.32036922199354484
AACACGTTATC
AACACGTTATG	-0.4601355233311782	-0.36317153574299804	-0.39890072930969955	0.7669976961899176
AACACGTTGGT	2.84332798377029	3.5810815369342417	3.265610711351784	3.992934854835998
AACACGTTGTA	4.326259300921695	4.6198428094777775	4.581857866656058	4.515614407492837
AACACGTTGTT	-3.0402108331633855	-1.198116885833683
AACACGTTTAA	-2.582672965755523
AACACGTTTCA		-1.7959995383809249		-2.9002793338587325
AACACGTTTCG	-2.3202384712436106		-3.2700248629063116
AACACGTTTGT		-4.792219591635736	-4.196919105806941	-2.3547910854169154
AACAGACGATG	4.045411582627916	4.703208797629669	4.497741248306333	4.853767145351923
AACAGACGCTC
AACAGACGTAA	4.259671278146399	5.121447794550026	4.659561801914762	4.610496053764553
AACAGACGTAT	1.0500154229487952	1.8344059841776126	1.7196231932176511	1.7612781015816867
AACAGACGTCA
AACAGACGTCC	0.5155845226334901	-0.811672454853671	0.12954991262227522	-4.337066034137449
AACAGACGTGT				1.723699802368969
AACAGATAAAC	2.0811314200318156	1.327593572427864	2.847733364575883	2.4836189026369424
AACAGATAACA
AACAGATAACG	1.196706036033095	1.9773085782966924	2.113037226104912	1.5498369088013295
AACAGATAAGG	-1.920156925578694	-0.1190340931092268	-0.8566457498405876	-0.12486303033899676
AACAGATAAGT	-0.6423079747453825	-3.335916426567133	-1.073148500003945	-2.917937972134496
AACAGATACAT	-0.9887421622128048	0.37797342865930816	-0.4206174264726657	-0.9858270778492827
AACAGATACTT	-0.7723382717942047	-0.6844837189305255	-4.013886962121336	-3.1515847260727257
AACAGATAGTA		1.9268823863336633	0.8943163836613162
AACAGATAGTT	-3.404606268459808		-0.22398062960950244	-2.5029461655784835
AACAGATATGC	1.1125575157245522	-1.991282639606176	1.3131692205200567	0.08886964515800977
AACAGATATGG	-0.014819853997565968	0.363443929271896	1.4065230895320917	0.028597279562367017
AACAGATCGCG
AACAGATGCGA
AACAGATGCGG
AACAGATGCTA
AACAGATGCTC	-2.4140607014405027	-2.483510716804529	0.033416379146232356	-2.6989626501782924
AACAGATGCTT	-0.1083096245864632	1.679408956186931	1.9051204141786067	-0.9950148446994199
AACAGATGGCG	-2.493389185381258	0.8463043864466004	-0.7387770645323426	-1.77236259542332
AACAGATTAAG	0.9694028296109592	1.2350824593456133	1.8836243661129501	0.683819280173539
AACAGATTAAT
AACAGATTAGG	3.3012557617124805	2.714607139991136	4.081518099868058	3.4733433380047973
AACAGATTCCG	-2.7559037564672133		-0.21500925259536807
AACAGATTCTA	3.1210805187833444	3.7649978783302935	3.2848384446806067	3.2830827346306233
AACAGATTGAA	0.5494787181439686	1.5330842149564727	1.858975801009811	2.0753518695791
AACAGATTGAT	-3.3594672581324763	-4.429737329366963	-2.264063630663687	-2.870478560871208
AACAGATTGGA	2.782239454685521	2.963012027161195	2.8884540813582986	2.9322204128784843
AACAGATTGGG
AACAGATTGTT			-3.7146143351675107	-3.2814436749325413
AACAGATTTAC	0.42612220154050573	1.807395632108528	-0.31455881158751087	-0.11635584792998088
AACAGATTTAG	0.6425669052897834	2.7784856317707174	2.655295374636048	1.11307010195554
AACAGATTTAT	-3.4968414469059113	-1.8834604070864844	-0.45886828320078327	-2.124716193881776
AACAGCAACTG	-4.88987679176136	-4.772648806487765	-2.3329653377007427	-1.9060240350127513
AACAGCAAGTA	-0.35187042885912717	0.5718500928943994	1.6100075285930693	-0.3773175211189502
AACAGCAAGTT	-0.810136414869309	-1.7203574059180262	-0.1529430687289347	-3.4184506169718785
AACAGCAATCA	-0.5881455662122698	-0.6062174879037777	-0.0438085983434473	-0.013763751494827614
AACAGCAATCG	-0.9437707379188539	0.3730151618820766	0.5053669716942306	-0.005192879474846368
AACAGCACGTT	4.1281223653372665	4.212225819567564	4.138923762708648	3.3569121089571743
AACAGCGCGGT	-0.6370931013062857	-2.298126641872838	-4.076482910762029	-2.861193274824626
AACAGCGGGGT	-0.4095150253503003	-0.7725475001394734	-1.61121030094341	-1.528785319064296
AACAGCGGGTA	-0.674255351592077	-1.7729763472593296	0.06366554645334194	1.1913987536512045
AACAGCGGGTG	-0.8296169927426887	1.100058218992134	-0.6385667207949379	-1.8582556906719079
AACAGCGGTGA	-0.8942456072626896	-3.328992526580653	-0.462112702213607	-0.8624405861853277
AACAGCGGTTA	-0.4234831103067084	0.3081737803435369	0.9466259330828126	-0.32337763119694346
AACAGCGTAGT	0.6301467509257792	-0.8065131020792687	-0.5894540121299584	0.8473925558892217
AACAGCGTATG	-0.16252029176860489	1.0255114662402773		1.7678760750361833
AACAGCGTCAG	2.071221834178654	1.076942015093552	1.473926236993971	0.31239127359703844
AACAGCGTCGA	-2.313379229348894		-2.545600806706451
AACAGCGTCGT	-5.0599282968648875	-1.021843460359614	-1.6458094177347096	-2.7207456267569654
AACAGCGTCTT				-1.2380534261145564
AACAGCGTGAT		-4.32489530359424	-0.39451655416598286
AACAGCGTGCG		-2.945104090384163		-0.7924870176939048
AACAGCGTGCT	-2.3854540947528378	-1.939147712744391	-2.665603903662943	-1.887594855905844
AACAGCGTGGA	2.034914323456867	2.767700719088469	-1.668251526477146	0.4471366222993115
AACAGCGTGGT	4.216198862376416	4.412564214094858	4.449858341538636	4.087745734403858
AACAGCGTTAT			-2.8046997458332115
AACAGCGTTCG
AACAGCGTTTC		-2.99655969226236	0.20527780304972293	0.11339542595710722
AACAGCTAAAA	-2.6698480666805016	-4.66148783151306	0.38772431980349936	-5.05240784400827
AACAGCTAACC
AACAGCTAAGC	0.3243622131577759	0.7832732248856117	-2.139186776023885	-0.37925631988595176
AACAGCTACAC	-0.22031197009194214	-2.413282557754836		-4.755850972371413
AACAGCTACGA	4.271378591432002	4.338971601084732	4.41224304944513	4.610234009259697
AACAGCTACGC	0.4055555817376214	-0.689811017616556	-2.5574031285415058	0.07628322071901861
AACAGCTAGGG	-1.551399050283128	1.2140863094767207	-3.40088290607	-1.5599264737551009
AACAGCTAGGT	-1.76078008092206	-3.2277811258958318		-1.5566995754813449
AACATAAACAG	1.5148303259654101	-0.3526169205906969	-0.5135818856506319	-0.082744786045865
AACATAAAGAA
AACATAAAGCA	-3.7345838086580776	-2.6707222239118185	-2.494689510138187	-1.4495531874896805
AACATAAAGGC	-1.0094999071460888	1.7362835072758707	0.48570956351136224
AACATAAAGTC	2.5778129458046593	2.956336490581304	3.1157708009441207	2.7168680709233506
AACATAACAGC	-0.13935528222146293	-1.9081733570102837	-0.5729068616484388	-2.0881598296025072
AACATAACCGA	1.520434887433508	1.370779349320844	1.4674701040653104	0.9927672643230456
AACATAACCGC		-1.3637565735036286
AACATAACCGT	-3.4983004721525823	-0.9299494534291464	-2.9661450285610185	-2.66592506099453
AACATAACGAA	-3.8816197977535127	-2.2639933057593162	-1.4057372652213975	-0.38999734615817355
AACATAACGAG	4.0213564771024135	4.806370329284125	2.7241439060480044	5.145351073723851
AACATAACGCG
AACATAACGGC
AACATAACGTT	-4.448679621258593	-3.976687621546964	-3.4373369499076727	-1.5201647562690523
AACATAAGAGC	-0.05538116450734759	2.7203734374778707	2.3298753085177526	2.8447337450910437
AACATAAGAGT	4.090753359363124	5.992222512481485	4.146113231943643	5.401900680289562
AACATAAGCAT	0.39426882683838194	-2.2956613601493845	-0.7844974240366738
AACATAAGCCG
AACATAAGCCT	-1.6297205914661548	-1.0968625813803128	-3.5888133994876483	1.3460938768767736
AACATAAGCGG	-3.2417052584949624		0.2825430252895991
AACATAAGCGT	-0.5707946569203549	-1.934969636998519		-0.6969753387617028
AACATAAGGAG	2.224356657767822	2.9720856054712432	3.394572729393559	2.8537816691080655
AACATAAGTAC	-2.273946945063596		-4.597688278679083
AACATAAGTGA	0.2684331805152881	0.7947983000465467	0.3051030120777951	1.2664928827977602
AACATAAGTTA	1.533192145092928	1.6900508879418743	1.3028230712134397	2.040787711733251
AACATAAGTTC
AACATAATCCG	1.2747362645456655	1.734619784043211	2.329556863206509	2.0064784680907986
AACATAGATAC	-2.6386994577715583	-3.9973510120683517	-3.3185377991629896	-3.4056961680304516
AACATAGATCG		1.265041610353758
AACATAGATGC	1.540548567706313	4.121225015394908	3.8124568305437734	3.968423836551292
AACATAGATGT		1.9036401395045792	2.7891915874482818
AACATAGATTC	-2.5084756135450044	-0.1516767563869258	-0.6848379438963873	-2.7656299555883472
AACATAGATTT
AACATAGGCTA	4.291764162786885	5.353690016697807	4.973149470172373	4.449858341538636
AACATAGGTAA
AACATAGGTAC
AACATAGGTAG
AACATAGGTCG	0.5054031224581779	-0.939222323753507	-1.8867162603488667	-1.0030871891917599
AACATAGGTGA	1.6962317862786904	1.045983368238145	0.5474794926426011	1.5774702291235196
AACATAGGTTA		1.9401556344711903
AACATAGGTTT	-0.613360631366104	-1.4048275570798565	1.2933313701483162	1.282740745783731
AACATAGTACG
AACATAGTAGG	4.172739324763672	4.9798130467622155	4.69357689099913	4.9907902322698545
AACATAGTAGT	-1.7921692767180555	-2.3028498671141486	0.3755865139300666	-0.9558628562063523
AACATAGTCAT		-2.779260823233073	-1.9317220838810534	-2.094843512121271
AACATAGTCGA	2.6764080880830545	3.3050493097562867	3.1689763939332054	3.12147899300217
AACATAGTCGT	2.43712684980369	2.983614872383623	2.931181308956452	2.795892563554708
AACATAGTGAA			-2.1416509545738127
AACATAGTTAC	3.966248440685588	3.6835075727160485	4.3275998511779745	4.306108988298009
AACATAGTTAT	-0.6391207745284923	-0.5898176297638991	-0.890901650244187	-1.9117396113552934
AACATAGTTGG
AACATAGTTGT	-0.17914264002630786	-0.13814292647708243	-0.10676027377508729	-0.21560500101646263
AACATATACGC	0.774226825453808	1.84574683607548	0.8807797170115426	1.5361982725856136
AACATATACGG	3.9123810111722586	4.345486839198488	4.196172748346877	4.337586768972082
AACATATAGAG	-0.7079083911450452	-3.1309075780574456	-1.119213723912004	-0.12620579545969174
AACATATAGCA		-3.341109524798113		-4.29827938464141
AACATATAGCC	-0.9482350047678846			-2.065061191495972
AACATATAGCG			-4.711775671509944
AACATATAGGT	-0.03317841288003032	-0.44056723882247456	-4.006811984154615	-0.8530067213470631
AACATATGCCT	-2.3446903571781297	-2.5578670329223496
AACATATGCGA	1.3265003484429938	1.854005005054106	1.0204245267854664	-0.9446246009244176
AACATATGCGC
AACATATGCGG	-2.6759914394632296	1.181618774702252	-0.9151823751086025	0.8441727627358695
AACATATGCTC	2.0994476824980683	2.1194630606590428	2.340229651644641	2.063849846448517
AACATATGGCT	-1.0719170408393		-2.539719634070276
AACATATGGGG
AACATATGGTT	-1.4003940681807432	-4.980756978439356	-0.5562561616990744	-1.6753034713076354
AACATCAAAGT	0.09987769144919151	-0.1993219347625953	-2.035014042313063	-3.286881399419072
AACATCAAATG	3.6258126572047225	4.24694269532087	4.34721795176837	4.370439533231826
AACATCAAGTA
AACATCAAGTT	0.503164644926031	-1.8657700005803206	0.4876975377277641	-3.2192991483000917
AACATCAATAG	-3.1755877372920986	-0.6038533486540101	-0.1324200182291056	-2.3480641468376433
AACATCAATCG	-0.01753657880462378	-1.8235517152031624	-0.06062902693996397	-0.628298415822816
AACATCAATGA		-0.8951490107860721
AACATCAATGC	-0.6356203040650423	-0.889381901643379	-0.8180140403618154	-0.06571361339422876
AACATCAATGG	1.542502589845158	1.6742878203149618	2.4471996419781266	1.8545972456694482
AACATCACGAA	-1.8440099903579976	-0.3427323068212713		0.13806780316376577
AACATCACGAG				-1.4903098911212402
AACATCACGCG		-0.9404441708414398	-2.2666303259440648	-2.754633894229386
AACATCACGCT		-1.4163042704249578	-1.1349673163606009	-0.7574187470431678
AACATCACGGG
AACATCACGTA				-1.8146605515592982
AACATCACGTC	-0.9143416290329185		-4.051648645107868
AACATCGAAGT	-2.270573495722979	-3.2238505997233173	-4.931006486852921
AACATCGAATC	-0.0701816767894669	0.42998631382759855	-0.7496873660712741	-2.3211900617757086
AACATCGAGCA	-1.007261224207628	-1.3062311776914637	-0.752970089005183	-0.8573534666850969
AACATCGAGGA	-0.9873714241400338
AACATCGAGGT				-1.0662555191300866
AACATCGAGTG		-1.6491740665664834	0.45538799991968604
AACATCGAGTT	-0.20109148335716626	-2.845545791780819		-2.5714792140422187
AACATCGATAA	-2.5507894169957135	-1.8830468293350169	-2.5743650112994185
AACATCGATAG	0.02059621847009424	-0.02396864808181265	-1.4081894075329442	-1.0951900111824773
AACATCGATGA	-1.130447326414137	-1.7153763486985611	-1.3619337206667745
AACATCGATGT	1.653408883362261	2.4743269618832002	2.5733490262537306	1.96661733467883
AACATCGATTG		-1.5714781108857276	2.134755849509629	0.06621239855658678
AACATCGCAAG			0.8912503380591655
AACATCGCACG	-3.3571017748986556	-0.4447344520344106	0.28348531674581495	0.19193834236075186
AACATCGCATA	4.3373443583587985	5.015744478258001	4.685106406471784	4.872447375207389
AACATCGCATT	1.3493486906348766	1.1859731091191255	1.3009830901555057	0.005930629686703437
AACATCGCGAC	-0.07456439308802748
AACATCGCGTA		-0.23891231291528975	0.5317998488973781	-0.6294800723435552
AACATCGCGTC
AACATCGCTAT	0.8825486574589713	0.4705710562858665	2.177327382775246	0.5540247028129075
AACATCGCTCC	-4.3843985442826305	-4.829664335253212	-3.845255582618374	-5.531125462081001
AACATCGCTCG	0.6564983954134901	-0.09163639514686334	0.6859634113665508	-0.9822892043613519
AACATCGCTTA	1.2318775752102542	1.821501126777099	1.2677385846409532	1.443637096195599
AACATCGGACC
AACATCGGACG	-0.860141947462989	1.08100558520225	0.47904207305557844	-0.3884100323090497
AACATCGGAGA	2.543523156720134	2.1500104432071456	2.6187535612237216	2.0662101329860385
AACATCGGAGG	-1.9703006117561643	-2.51574100093398	2.384926767951829
AACATCGGATA	1.6010561507055132	2.3796941989751925	1.6727153824477652	1.857274899510802
AACATCGGATT	4.048591620331376	4.5495636535748005	4.864483377720028	4.413242508089622
AACATCGGCAC	2.2191181862696934	0.9962628099642138		0.5280787092762296
AACATCGGCAG
AACATCGGCAT	-4.365465927786403	-2.1642314609190687	-4.274491079725369	-4.602236342324961
AACATCGGCTA	2.298280092818663	2.5126055026497136	2.3304283761709197	2.1079509728599786
AACATCGGGCA	3.7787830983490496	4.00588446849908	4.3105092289353895	4.228402404529888
AACATCGGGGC	1.6665242065945551	2.52400133563445	2.7443545783240166	1.9345259093385065
AACATCGGGTA	-1.4669970569138644	-0.12752221788561097	-2.638157478255988	-3.208733222944739
AACATCGGTAA
AACATCGGTAG	3.341933200432475	2.7257006284490566	2.4842449274264307	3.4475709490291884
AACATCGGTTG	-5.465502179631612	-2.7584569620172377	-1.5819158959930926	-2.2951216314264093
AACATCGTACA	-3.286582019775223		-2.3321429136402942	-2.374721881724822
AACATCGTACC	-0.7350606003799014	-1.824844722305599	-0.5353325319996443	-0.4269313125425422
AACATCGTACT	-3.8015283342419015	-4.63930545050663	-0.8054686982003982	-5.081325759049852
AACATCGTAGT	-0.10244503295323754	0.4205005338827108	0.4947129203833962	1.06952271883392
AACATCGTATG
AACATCGTCAC	-0.5353325319996443	-2.608490799228178	-4.082226681189924	-3.9836404034678345
AACATCGTCAG	1.5364742566692422	0.9593527733198559	1.8267282827280498	1.4772807578776894
AACATCGTCGA	-1.4674649073123844			-2.3906120183862676
AACATCGTCGC	1.4284023636613492	1.1447289309278346	1.9435209847442432	0.9847947279915015
AACATCGTCGG	-1.6902873626360047	0.12197079479728423	0.44660069367563227	-1.3896277839957065
AACATCGTCGT	0.30058801604232005	0.631766027342992	0.0578809039378288	0.6490873880198011
AACATCGTCTG
AACATCGTGCA	3.240828516337623	3.0551677633982273	3.5735059340997486	2.3687762237883145
AACATCGTGCG	-0.21539949948894732	-0.4465186319617675	-1.2907605337503862	-0.3168523081475579
AACATCGTGGA	-4.161712386832424	-3.278167808520934	-2.51141816522661	-3.129712329474557
AACATCGTGTA			-2.901161677980468	-2.5031503269631195
AACATCGTGTT	2.107263606482183	0.2705625156790656	0.8253214731480812	1.226240079724826
AACATCGTTAC
AACATCGTTCG
AACATCGTTGG	2.6039884963028133	2.615865532277689	1.8679422421232499
AACATCGTTGT
AACATCGTTTA	-1.6097471595371187	-0.554728029055866	-0.074929302445232	-1.111959607247731
AACATGCGAAC	0.43992430104677976	0.5075732458142306	0.7278867285457378	-0.23310633651558244
AACATGCGACT	1.239253064914967	0.38519942739532853	-1.5200666519325399	0.604040910772428
AACATGCGCGA
AACATGCGCGG	-3.6374592783047994		-1.617684830282684	-1.0153432814414773
AACATGCGCTG	2.4878080390692174	2.335787800756019	2.2425198174325	2.1500104432071456
AACATGCGGCA		-2.14401877614114	-3.627658328721854
AACATGCGGCG
AACATGCGGGA	1.6382937178657724	-0.3329017701271047		0.5349364851053828
AACATGCGGGG	-0.44937050769230663	0.9011527148875327	-2.135228576536486	-0.28425057297809475
AACATGCGGTA		-1.295149936480505	-2.944602523671424	-0.7990653166643247
AACATGCGGTT	0.7709748719444953	1.8309582589629794	1.1858147589697627	1.640017812423306
AACATGCGTAA
AACATGCGTCA
AACATGCGTCG
AACATGCTACC		0.5411247779772994
AACATGCTATA	1.5645073109756595	2.441538528880149	2.4243850412616035	2.112067955827814
AACATGCTTCG	-0.597713719203391	-0.283910647401897	-0.3230084939539371	-1.2887105150976779
AACATGCTTGT	2.5119459736282588	2.8247314633856933	2.940534174332107	3.102921642018644
AACATGTCCCG	0.3673036134534942	-0.5378385505386625	-1.0063486816523048	-0.7191842959109757
AACATGTCCGT
AACATGTCGAC	-1.7355772020497486
AACATGTCGGA	2.0941802538579104	1.8978562562515848	2.30087273362039	1.8394837974916391
AACATGTTCAA		-2.308110345307967	-0.07584215830787999	-0.6052354300005541
AACATGTTCAC		0.81432975238521	-3.033519117014814	-1.7197172298183756
AACATGTTCCA	-0.07909921628629718	0.5654042476792545	0.3788704075309248	0.9694028296109592
AACATGTTCGA	-1.24481977222857		-2.4821637539617516	0.7513189133138353
AACATGTTGCG	-4.513247633079124	-4.474885527965727	-3.220562280271613	-4.151656421481777
AACATGTTTGC		-1.5000886553336588	-2.9981374591029306
AACCGAAAATA	1.597453086475996	2.3053006251034254	2.4129920209039453	1.4531843246565526
AACCGAAAATC	-1.0168055977242512	-2.8267039561657925
AACCGAAAGAT	3.8609795846767314	3.7876250620081016	4.422814166579457	4.133759784251798
AACCGAAAGTT	-0.31031232312447604	0.5527449285676261	1.3386995377175166	0.897754857550445
AACCGAAATAA	-1.595293861760131
AACCGAAATAC	3.386528177616677	3.7383197952095735	3.2542934861385677	3.5438483077447094
AACCGAAATCA	2.980166396177454	3.5529878968422546	2.3375987931621367	2.8744876635144325
AACCGAAATCG		-2.7108347827349166	-4.0599916118276465
AACCGAAATGC
AACCGAACCTA	-4.162678978602569	-1.889704848959244	-1.2796458598062328	-2.2480620987356494
AACCGAACCTT	-5.613892874858683	-3.488845456623171	-3.0318469855365513	-2.3332302138424224
AACCGAACGCT	-0.09960186798077836	1.5646442968368592	-0.06382563260590096	-0.2587547972269653
AACCGAACTAT	-1.422481464546601	0.3130029830964451	1.7449320117430782	1.6646103937139383
AACCGAACTCA	-1.1456609186138436	-0.8831415436461192	0.5923207309451449	0.08430115997612242
AACCGAACTCG	2.586860641933834	2.788248510566259	3.1263383689434026	3.292645290252903
AACCGAAGCGT				-0.8540361595975886
AACCGAAGTGT	-1.0587768388409025	1.0931680955188048	-1.3031053706529585	1.0026200823791538
AACCGAAGTTC	3.668874922688525	3.6531625466957385	3.6776444578749716	3.7401497967779997
AACCGAATAAG		-1.5663760138994007	-4.413272500470034	-0.677576298634893
AACCGAATCAA		-2.95189020613277	-2.3935747732938273
AACCGAATCGC	-0.6232339394859456	0.06443358370000885	-0.9405438266502216	0.33270127762994517
AACCGAATCGG	1.1342692097844072	0.5286169132545283	1.7924328862109629	2.5096521681328428
AACCGAATCGT	3.6974437242784393	3.8912195706745365	4.426522306693124	3.9113557488599233
AACCGAATCTT	-1.750690532564863	-1.741099387063766	-1.0254665388859059	1.527037476603431
AACCGAATGGG	-4.432713842247703	-2.575132106117163	-0.2036122351209097	-2.8904395863603276
AACCGAATTAT	-1.0276697655950333	1.0498776089080697	2.118078243012227	2.0846144763710477
AACCGAATTCG
AACCGAATTGC
AACCGACAATT	1.782099319272215	1.6403062541873359	1.138811776621679	1.1052804396416733
AACCGACATAG	3.992524231789569	4.290471413698427	4.648069243425269	4.5955667360445025
AACCGACGACT	3.434458754002538	3.6715760110969353	3.518714406641232	3.2291319105547105
AACCGACGATA			-2.060104048997689
AACCGACGATG	3.4399630680652837	3.5436009221057434	3.5370597176775824	2.661587271140755
AACCGACGCTA	2.004067872970656	2.163301882027885	2.2945280989576124	2.3578853095538803
AACCGACGCTG
AACCGACGGTA	1.7782225246227141	-0.11146628867020725	-1.253932728751677
AACCGACGGTG	-0.4943262580697716		-2.887599682877644	-4.472219842026562
AACCGACGTCC
AACCGACGTGT	1.6975804112714852	1.5512258555741139	1.9651323066173365	1.5519296590205292
AACCGACGTTA	4.485754892326936	5.011887636075931	4.963746103639287	5.244608491639144
AACCGACGTTC
AACCGACGTTT				-1.5652994958781716
AACCGACTAAG	0.05841171565212616	-2.830206191679361	-0.23247616248654862	-0.26833872683968657
AACCGACTAAT		-1.7214989003342285	-0.2632679498733808	-3.440769652515153
AACCGACTACA
AACCGACTACC	-3.7901367358440687	-1.9462069263025903	-1.0288865532491052	-4.866295117852871
AACCGACTATA	1.7957427529188694	0.7204087518950236	1.9213558466359668	1.2018630952775822
AACCGACTGAA	0.8913420965705068	1.183339730080017	-1.184378987975656	-0.35477402984532636
AACCGACTTAC				-3.42054428615462
AACCGATAAAA	4.259164929903096	4.636588841012385	4.514555629101315	4.303170603456542
AACCGATAAAC	-0.8245911809799684	-0.4010099619007056		-0.3200219324519635
AACCGATAACG		-1.2467523601353907	-2.193535614907166
AACCGATAAGG	-3.675505499970797	-1.11711061588703	-4.993056700187095	-2.6182783133049226
AACCGATACCG	-1.4847318641100777	0.3589994886513547	1.8056887135391562	-1.2117009440967172
AACCGATAGAG			-2.0100964857800405	-5.110239815293941
AACCGATAGAT	1.3367148460252374	1.9074632283441197	0.25949486690801077	1.1309551150762156
AACCGATAGCG	-2.7630950132445062
AACCGATAGTA
AACCGATAGTG	-0.1395003407034942	0.10121408686906502	0.6165437547558039	1.1696985336192915
AACCGATATGG	0.4428769468263268	1.2577382965666992	1.5272385655003748	0.7548231258193994
AACCGATATTT	0.33743483971852645	1.1175878486813184	1.2636463768827333	-0.6452192933542849
AACCGATCAAA		-2.274788889022285	-1.0057225878684046	-1.8080754926340865
AACCGATCAAC	4.3896116091869875	4.735270966799113	4.133551706393039	4.224904223589234
AACCGATCAAG	-1.4161648352374072	-2.9071823896085096	-2.223090498768846	-0.47671831767073125
AACCGATCAAT		-4.174410678954237
AACCGATCGCA	0.07882048341442593			-0.7349612939024179
AACCGATCGCT		0.8674497007000519
AACCGATCGGC
AACCGATCGGG
AACCGATCGTC	-1.76078008092206	0.2910235658349854	0.2721403639366094	-2.0721003269877656
AACCGATCTCA			-0.46538173237034436
AACCGATGAAG	-4.800077270103742	-2.0075037825074933	-6.02477343299614	-2.609014380237522
AACCGATGACT	2.5963868697779997	3.0513475150402805	2.8066600747030006	2.9698658346201974
AACCGATGCAC
AACCGATGCGA	-0.5766144429198655			1.5768965229136391
AACCGATGCGT
AACCGATGCTT			-0.9404441708414398	-0.5411522660826839
AACCGATGTAA
AACCGATGTTC	1.1706572092515928	-3.8443730316009193
AACCGCAAGTT
AACCGCATACC	-2.0403481757906556	-3.465180560895507	-5.7554730701104555	-3.8632136740735143
AACCGCATACT	2.1078381570075635	2.175542844405661	3.174163980335201	2.189557973285144
AACCGCATAGA
AACCGCATATA			-2.3366670719998517
AACCGCATCAA	3.7877330447377764	4.2381385417617725	3.9381854815284143	3.5945651305555133
AACCGCATCAC	-2.7332562993727763	-0.6892214489807896	-0.880892388340578
AACCGCATCGG
AACCGCATGAA	0.332867459692593	1.319830557342304	1.9673449765914854	-1.6692488136046326
AACCGCATGAC		2.617770990484918	-0.028103343956150217	1.3470389885878014
AACCGCATGCT	-1.9666833269356647	-1.0480400582022544	-0.2695585382365021	-1.9061538310614274
AACCGCATTCA	-1.1616754183291116	-3.323294378240387	-1.6887043966471518	-3.818128874964861
AACCGCATTCG
AACCGCATTGT	-1.7377434785311916	-0.11081520503043135	-0.31455881158751087	-0.11635584792998088
AACCGCATTTA
AACCGCCGGAT	-0.6580087773858382	-0.08617191578696859	0.3188552024323818	-0.24721985517903117
AACCGCCGGCT	2.7557197539964706	0.933410355815167	0.1607072144490319	1.140703644730342
AACCGCCGTCG	-3.385729641837842			-3.2171974408908564
AACCGCCTAAA	4.40332604237147	4.301316627746669	4.206231825680243	4.614508948567765
AACCGCTCGAA
AACCGCTCGAG			-2.0434328677577356	-2.1340328347194975
AACCGCTCGAT	2.593459953024416	3.0728352388612845	2.3257126534326007	3.3561235320955443
AACCGCTCGCC	-0.4327805324291	-1.7704314976215452	1.2289118119339935	0.9368106560360747
AACCGCTCGCG
AACCGCTCTCA				-0.6986073633340091
AACCGCTCTCG	3.435015258535763	3.7830610888889216	4.298283158755103	3.797326576604008
AACCGCTCTTA		-0.8264608979802526		-1.8202391906589468
AACCGCTCTTC
AACCGCTGAAC
AACCGCTGAAG	0.21506882238262037	-0.3040924262448581	-0.6517068090055765	-1.0004363316166376
AACCGCTGACT	-2.5695702506677147	-1.5300176996885066	-1.8974029733792785	-2.395089966206373
AACCGCTGTTA
AACCGCTTACC	-2.809043081768799	-1.0680280655821583	-0.6111734095693276	-0.8103005359150892
AACCGCTTAGG
AACCGCTTATA	-2.0796012140331097		-2.6444711635312768	-0.4414791700472224
AACCGCTTATT	-1.725086164189325	-1.699555070388033	0.684970440491898	-3.6765460120272273
AACCGCTTGAT
AACCGTAAAGT	3.31996868441042	3.6205145018092417	3.86617893373906	3.704479378558679
AACCGTAACAG
AACCGTAACAT	3.567016331831298	4.427663003542647	3.979871286534121	4.482584501992854
AACCGTAAGCA	-2.881534624840589	-5.074778026872682	-1.46055545041949	-2.829351007162463
AACCGTAAGCG	1.0666267658011517		-4.468639829655382
AACCGTAAGGC	-1.1711040789171854	-2.2431934052914686		-3.664000543494725
AACCGTAAGGT	1.3884003322205198	3.983591916393537	3.5436009221057434	3.376229445697914
AACCGTAAGTC	0.1103423500214345		-2.6476960095688584
AACCGTAAGTG	1.813428687594424			3.3138898272575616
AACCGTAATTA
AACCGTAATTC
AACCGTACATT	0.5878102454908523	0.28675630452620077	-0.2615933714997203	0.04280055209540723
AACCGTACCGT	-3.304859895595168	-2.1515247945558826	-1.6362797081102978	-1.1573736799300058
AACCGTACCTG	0.4524334737642832	0.7154263517089567	0.6156269995956173	0.5522288904475875
AACCGTACGAA	0.252239835256244		-0.44183012848219216	1.6398683125594058
AACCGTACGAG	-0.5089676966088017
AACCGTACGCC		-0.9522319087907759	-2.7198210172485595
AACCGTACGCG	2.403979801432127	2.7832332320180226	3.130278156439433	2.3672331639688524
AACCGTACGCT	3.003526498839101	2.890139583057854	3.99176007432684	3.6958326675612905
AACCGTACGTA	3.887387955563912	3.86617893373906	4.231075103129651	4.478511716640625
AACCGTACGTG	0.2854387110412201	1.685371232243471	0.9764107264042182	0.05580821234393474
AACCGTACGTT	1.1788893178304074	2.1140805749792255	1.1436585796118712	1.904015131898476
AACCGTACTGC	-0.5792945566015593	-0.13901551855924799	0.2551041550819882	-0.3927178998325293
AACCGTAGAAT			-0.9243532193170614
AACCGTAGATC
AACCGTAGCCA			-0.7975888555637717
AACCGTAGCGA	3.6865034409316038	3.3576114087059032	2.0587799368979574	3.698846934368216
AACCGTAGCGT	2.9442075981106672	3.398271399597098	3.0055704272448205	3.7288402003607795
AACCGTATCCT	-1.8717492668834126
AACCGTATCGG	2.300578092106899	2.2687776266286637	2.5553705822626807	2.9146411611608456
AACCGTATCTA
AACCGTATCTC
AACCGTATGGC		-2.2970105529058404	-2.983564535193607	-2.470265415498009
AACCGTATGTC		-3.5014793831696833	-4.336739888996538
AACCGTCAAAT	0.445822920716171	0.2765875966837279	-0.44030149186834333	0.36558825775602166
AACCGTCAACG	3.2177827727947115
AACCGTCAAGC
AACCGTCAAGT		-0.2793809333637525	-4.863513704513343	-3.393301604310747
AACCGTCACGC	4.307328233489648	4.661388223140929	4.5944906868450754	4.592181128350052
AACCGTCAGCC	-2.1219249458737237	-0.5495287209211064	0.06927957691973946	-1.385005933392076
AACCGTCGAAA	0.31180019364785444	-0.3286833612604661	-0.7806162116998064	1.1051874986567838
AACCGTCGAAC
AACCGTCGAGT	-2.5731165575463137	-2.1702161034641456	-2.45101224014066	-0.5762318733137795
AACCGTCGGCG	-2.9459002668767797	-0.620460851662429	-1.6035087235824659
AACCGTCGGGG	-1.8571460701971596
AACCGTCGTAA	-1.6304369298397083	-3.3807584192953684	-2.43213325134954	-3.070888475869328
AACCGTCGTAT	-0.22864475223374198		-0.647839413516387	0.4810291758968336
AACCGTCGTGA	0.9080103451957946	2.450985693182378	0.482608646621752	0.3867688729985627
AACCGTCGTTA	-0.9344602598975459	-1.2082225342070059	-1.9160688708943308	-0.855498316073225
AACCGTGAACA	3.4074652615993037	4.102130527731475	3.8060599021092676	3.9944493382686606
AACCGTGAACG
AACCGTGAATG	3.480930055706652	3.843272961144634	3.6886404206982135	3.7403963164851164
AACCGTGACAT
AACCGTGACGG	3.095975953027802	2.1899868218497405	2.2326027541147933	2.88781131901018
AACCGTGAGGA	-2.0894722875877916	-0.8954765919286982	-4.391044719990389	-2.599526209536822
AACCGTGATCA		-2.0478521815034743		-0.004497589481598674
AACCGTGATCG				-0.2747295102073775
AACCGTGGACT			0.49515723400761247
AACCGTGGCGC	-2.244887298243737
AACCGTTAAGG
AACCGTTAATC		-3.7591924427932497		-3.7962978992814307
AACCGTTAATG	2.520136805173396	3.4124790610969153	3.0433405220374006	2.7738949606443404
AACCGTTAATT	1.1177747972676324	0.08618471070397948	-0.15367182366933702	-1.466097423190511
AACCGTTACAA		-2.376441079683869
AACCGTTACAC	-0.6486380644346144		-1.0812519902413493
AACCGTTACCA	2.5688540663921158	0.8729651485630221	1.464653059196441	1.394135895714075
AACCGTTACCT	-1.0828942528894343	-2.722235523086578	-0.5337229518192232	-1.783312860271144
AACCGTTACGC	-4.417291626952911	-4.273845281853334	-3.066713941352446	-4.142534321044755
AACCGTTAGGA	-1.1400350804109496
AACCGTTATAA	-0.8594216271318068
AACCGTTATCG	1.1383793209311066	1.100840012300353	1.9860430914043032	2.616353185612323
AACCGTTATGA	1.7603342900332855	2.075777301194906	2.7315604985649675	-0.7233202905163671
AACCGTTATTC	1.0353290827996873	2.6931715582930806	0.6525358657285463	0.36250479659823376
AACCGTTCCAA	2.589418951909537	2.4924813340956815	2.558413287987385	2.5164060094686285
AACCGTTCCGA	3.7574749615174987	3.6290653182144643	3.559982753410633	3.669200652856765
AACCGTTCGCG
AACCGTTCGTA			-0.10286020447129623
AACCGTTGGAC	3.1798363647354844	3.536057348535893		1.9333872608586558
AACCGTTGGGT	1.8253738083736684	0.6498068146328462	2.3608460458730005	1.4205661722166285
AACCGTTGGTC	1.8759919689580924	1.9243448009946875	1.3657987657240034	-0.8720126556146559
AACCGTTGTTA	1.9433979911899986	2.105538410297406	1.6176955739402272	2.52683373728656
AACCGTTGTTC	-1.1785645487055065	-1.2763234408237025	-1.0202854712781864	-0.5901319176428034
AACCTACCGCT	2.971077290933052	3.9446917527080085	3.8512971929157658	3.1350164710367743
AACCTACCGTA	-4.42646135450263	-0.6385013476053348	-1.780503271417882	-0.7210971302189425
AACCTACCGTC
AACCTACGAAA				-1.8960243367366794
AACCTACGAAG	-0.7058856142538749		-0.2620047042515833	0.8044574166171939
AACCTACGAAT	-0.13057893745812277	-0.346178960685508	-0.04886292736988673	-4.556835394494782
AACCTACGAGC	-2.19606804476973	-2.0867504295806683	-2.939534354355936	-3.7001583381336336
AACCTACGCAT	2.995190481202754	3.1981454118336843	3.0740515697377426	2.909296796107738
AACCTACGCCG		-3.914848544676886	-1.6118312439994011	-3.9656703081977787
AACCTACGCGG		-3.4437016814834553		-3.180961437549114
AACCTACGCGT		-1.2666459455530488	0.3919480801013771
AACCTACGCTA	2.376061298265401
AACCTACGGCT
AACCTACGGTA
AACCTACTCCG	1.2870994932562356	2.4636203108392003	1.7182595059890486	1.798277527114104
AACCTAGAAAC
AACCTAGAACG	2.6031412063021078	3.585899611653385	3.3911461175481428	2.946736194373749
AACCTAGAAGA	-0.9074542134849636	-1.038386723469064	0.27280219745080886	-0.27315427896486816
AACCTAGAATA
AACCTAGAATC	-2.0288534781349767	-0.10026062130164398	-0.0660405114714549	0.08626537857189492
AACCTAGATGG				-1.252617753719033
AACCTAGATTA	-1.9696746451360405	0.3866579942416862	-2.5129574356445037	0.4957494315930237
AACCTAGATTC
AACCTAGATTG
AACCTAGCGAA	0.7368872768976	0.3204680857155692		0.31187383923846285
AACCTAGCGCA		2.8599039130059976		1.400333066663368
AACCTAGCGCG	0.574800064250772	1.0536035600646247	-0.3825288753411969
AACCTAGCGTG
AACCTAGGTAC	-0.2267020504744599	-1.0522313664166738	-2.5896170795627453	-2.42144841869139
AACCTAGGTAG	0.20787185652407764	-1.253763799445477	-1.3029967186616258	0.6176781266362108
AACCTAGGTGA	0.6965021103420316	0.1358309563229705	0.5740685915207593	0.17508578798581165
AACCTAGTAAA	-3.3594672581324763	-0.47501011662514736
AACCTAGTAGA
AACCTAGTATC	-3.3037281867147135	-1.5360833820367397		-1.9327360242191007
AACCTAGTCAT	-2.713034813109878		-1.9513806463583552	-3.9200374958305217
AACCTAGTCGA	-1.7233170617138618	0.8573637955935829		-1.6173334755030881
AACCTAGTCGC	-2.184266640517896	-1.7116826456740628	-1.37261262115122	-1.7335579359726754
AACCTATAAAG				1.5190255494879303
AACCTATAACG	0.4138250520235452	0.676353601667045	0.7534444875575312	0.359981358120421
AACCTATAAGT	-4.821810333171719	-4.026079341242945	-0.7249768177865951	-2.2749154633680937
AACCTATACCG	-2.452533678641736	-1.484125704752609	-1.3058241490349884
AACCTATAGCT		-4.727887935310034	-4.004011362047143	-3.6948525421456284
AACCTATAGGC				2.7405906863251897
AACCTATCATG		-5.039413046442611	-4.571650003123058	-4.783397695710288
AACCTATCGAG	-2.608257029190221		-2.229314228348625	-2.525541214298959
AACCTATCGGG				-3.4001053266850123
AACCTATCGTC		-3.385729641837842		-1.754504139798976
AACCTATCTCG		-1.4563575367033956	-3.710788073076701	-1.8009714419275094
AACCTATGCGT	-0.5478726125271353	0.1186512335197939	-2.1344249044318837	0.7472237698678668
AACCTATGCTT	0.6404691282839248	1.0972615605329494	0.8031045568589972	1.2483639698121123
AACCTATGGGA	-0.049776424985329804	-0.46801673786713477	0.3182522692806295	1.0702942096763093
AACCTATGGGG	-3.4761888697621037
AACCTATTCGG
AACCTATTCGT
AACCTGAACAT	-2.1298025038727624		1.9468298053492228	0.7618424885541174
AACCTGAACGA
AACCTGAACGG			-0.48850109291545113	-0.8998004398862842
AACCTGAAGTG
AACCTGAAGTT
AACCTGACATG	1.4477919818849967	1.831111570771481	2.201389540303271	1.4504199667866582
AACCTGACGAC
AACCTGACGCA	-1.5395673794596738	-2.620209532919413
AACCTGACGGT	4.230605785407207	4.9675137213984595	4.464735819859646	4.6788011597420285
AACCTTACCGC		-0.5145867052954545	0.28340759108439567	0.6086841507850617
AACCTTACCGG	2.8561208338634176	2.748326028554562	3.598055517233784	2.947309571104963
AACCTTACGAA	-2.34700251695021	-4.299545336514253	-1.909512288885264	-3.7512816229493087
AACCTTACGAG
AACCTTACGTC		-1.5679358062986246		-1.9940906161074925
AACCTTATCGA		-0.7256043433053531	0.10372662493746904
AACCTTATCGC	-1.2950321363297836	-2.4218833625758416	-1.2729068040452778	-2.2846322940632957
AACCTTATGGC	0.9316542558679739	1.9166218207057852	1.7325586958578172	1.745241276622023
AACCTTATGGT	1.15311634380144	1.0300005301938333	0.8830878404574778	0.8212738318234534
AACCTTATGTA	-1.1561997681039309		-5.117429252409698	-4.226127036314308
AACGAAAAATA	-4.020998251005598	-2.355437783541766	-1.0272864243430448	-2.0768681336518053
AACGAAAACGT		-0.3690955141783427		-4.16447564438815
AACGAAAATAT		-4.032493588089309	-2.082053278117183	-4.048679917296566
AACGAAAATCG		-1.5360833820367397	-2.9267408031496736	-3.397998075998564
AACGAAAGATG
AACGAAAGTAA	2.598005143826555	3.1942351450331716	3.021515821289502	3.0296559175803868
AACGAAAGTAC
AACGAAAGTAT	-1.817304183881474		-3.7744499256978785
AACGAAAGTCA	-2.9110577971530986	1.6414095732234104
AACGAAAGTGT	1.5597202142042739	2.5994008860669364	1.0943341484496605	4.151062298874603
AACGAAAGTTA
AACGAAATAAC	1.7197415426009393	3.429023877962813	-0.6038533486540101	2.8711466155363454
AACGAAATAAG	1.852387057843174	1.4656381815242572	2.290199525505189	1.523215510718802
AACGAAATACA	-0.008004708904860713	-2.0441094619606317	-1.3787194485907315	-1.9063980331763903
AACGAAATACT
AACGAAATCAC	-4.023605393371929	-4.8861088882947215	-2.3067369572336807	-4.512932119039565
AACGAAATCTT		-0.8986146611201763	-3.6133661716545977	0.32765657248302327
AACGAAATGGA	-0.20970256122249276	0.1553614276344566	-2.8341846385193152	0.11339542595710722
AACGAAATGTC			-1.1067214406609671	-0.8219183647898758
AACGAAATTGA		-2.4894854045985455	-1.638208790015289
AACGAAATTGG		-2.4731603239610274		-3.111312285288133
AACGAACATAA
AACGAACATAT
AACGAACATCG	-0.5615615247674925	-1.374541287854751	-0.44845199356382376	-0.4188760271440045
AACGAACATGC
AACGAACCTAG	-3.123649375788834	-1.001366927105232	-2.867825639381556	-2.563413112576776
AACGAACGACT	2.7925054137943843	3.0136718723468396	2.7109897622590418	2.558413287987385
AACGAACGATT	-4.615000176374812	-3.8734930336458957	-3.3404251424241616
AACGAACGCTT	1.106574043473157		0.873539165460652
AACGAACGGTC	3.4664271730817426	3.195096897011476	3.725603157970873	3.099161543389631
AACGAACGGTG	-0.8475012047235776	-1.6428758555010785	-5.565823373570838	-2.0614339816765987
AACGAACGTAA	-1.0447426154226902	-0.2905581267882096	-1.370384329929779	-0.4841017490889121
AACGAACGTAG			-1.1578113313748952
AACGAACGTAT
AACGAACGTCA	-0.741407508097921	-0.030961364809997116	-0.14943148937416995	-0.11882968854078918
AACGAACGTGT	-0.8893507450635858	-0.5878586137053428	-0.058963420914529274	-0.4607246022386208
AACGAACGTTC	0.3501271923710958	-0.791901120333681	-0.3362236607793512	-0.9478867582943947
AACGAACGTTG		-1.7165729293091039	-1.6806784683747864	-0.7445579881559088
AACGAACGTTT	3.1416289846273493	3.4475709490291884	1.622067401043139	3.414923336403591
AACGAACTAAA
AACGAACTAAC	-1.256545574042156	-3.119276643667587	-1.397036004660635	-0.5687829888674815
AACGAACTAGA
AACGAACTAGG	-3.701681369095069	-0.9131046638027639	-0.5155134902933272	0.791377536062982
AACGAACTATC			-2.490768998420892
AACGAACTCGC
AACGAACTCGG		-3.777575601220673	-1.475831327930618	-2.7963392099305397
AACGAACTCTA	-2.388214028336276	-2.8471130716242117	-2.414742417806612	0.5618562854439827
AACGAAGCGTA	0.17253881538980842	0.08971731889423257	-1.379838981207911	1.0772890104002988
AACGAAGCGTC	-3.4341646567373227		-2.3729574324748683
AACGAAGCTGT	3.2858826183536833	3.3782250727539975	3.5010573918411	4.10244797079464
AACGAAGGTGA
AACGAAGGTTC
AACGAAGTGAA	3.4341003231097424	3.4888618923596977	3.301853073651408	2.971573306152491
AACGAAGTGCC		-0.3898183006542845	0.3031817780303108	0.4083280604939761
AACGAAGTGTA	0.4793674333945713		-0.6099873433888043
AACGAAGTTAA	-1.9953963776703545	-2.3211900617757086	-2.370138123156304	-2.943188860797487
AACGAAGTTGA	-1.3147583334025512	-3.664000543494725	0.20709844724588716	-0.6080699998592743
AACGAAGTTTA	1.8972866843615748	0.7079617326117105	1.9065765861446518	1.5990721262304017
AACGAATAAAC			-2.0321900812383165	-1.354539148490629
AACGAATAAAG		-2.9972781690995953	0.06711883132479851
AACGAATAAAT	3.0388776589550517	3.5625307640303623	3.879357034039296	3.853671005648282
AACGAATAACG			-2.8376021991147606
AACGAATAAGA	-3.1391863645281033	0.7827289068927021
AACGAATAAGC	-0.4395928831795906	-3.7179400413068686
AACGAATAAGG		1.633522241220692
AACGAATCAAC	1.7970003143229798	4.179062144121781e-05	1.8600604966326035	0.43267786853996637
AACGAATCACG	4.25957708636009	4.909704433060178	4.382065251197998	4.451874126710379
AACGAATCATA	-2.27814016660102	-0.5985143040944679	-2.5357160690429876	0.46645519956838644
AACGAATCATG	-2.858254056889394	-1.2626359810851007	-2.640682792992447	-2.3268693776495595
AACGAATCGAA
AACGAATCGAC		-1.315595104681961	0.633227993602774
AACGAATCGAT	-1.8299255004439479	-1.3569157713314826	-1.893814375483157	-1.8165950523069796
AACGAATCGCG	-2.069423013191945	-0.5571882655574576	-0.7622023359470109	-1.3325839504580048
AACGAATCGTG	4.24694269532087	4.753928995643129	4.204683992959449	5.089607513341534
AACGAATCTTA	1.4161045928324845	-0.4572842345651196	0.9822343661098042
AACGAATGCGA		-3.2008723079326433		0.662246717892384
AACGAATGCGG	-1.3983333775813045	-3.613886184052615		-3.435095027936101
AACGAATTAAT	-5.146842488102807	-1.2723385637979265	-1.8997071006835253	-2.110772690430278
AACGAATTACG		-0.2049195964357351	-0.2869354003504027
AACGAATTACT	4.156632702433978	4.7738568348216655	4.5200929979723945	4.595018350099285
AACGAATTATT
AACGAATTCGA
AACGAATTCTG	0.6032142496098735	1.2070168032658977	1.15080045906469	1.3872915808210062
AACGAATTGAG				-0.3511638456449703
AACGAATTGCG	0.6052343167687737	1.8278907487043146	0.1656753453645165	0.21776005332896098
AACGAATTGGC
AACGAATTGGG		0.2256473683153562	-2.2060973258026606
AACGACAAAAT
AACGACAAATG	-0.4366727365989276	-0.4630924251230555	-1.5646019453248903	-0.2759347045191547
AACGACAAATT	-1.4613138886868526	-3.082816683702987	-1.5282184376501666	-1.4722183013093346
AACGACACTAT	-2.2083938717530436	-1.7890086285381273	-4.420732524076167
AACGACAGTTG	2.597238500877542	3.3924005773435555	3.2591706964157368	3.078852952761974
AACGACATAAG	-2.6973410491574077	0.2921932930039524	-2.5314022214541336	-1.2265504787236021
AACGACATAAT	1.0172236810818822	1.008878101293229	-0.9706460390598154	1.203902294057116
AACGACATAGA	-4.014745993006513	-3.22974878021651	-1.0577355040847336	0.4452072110097781
AACGACATGCT	-0.180040307070789	-2.6719167225294305	-1.3169839940248207
AACGACATGTT	3.040827569754443	3.2832826154554247	3.304188717531651	3.2310842116827163
AACGACCATTA
AACGACCCATC	1.183295465865676	0.7531561923697633	1.0099186860910583	1.5197002015494854
AACGACCCGAT	-2.525832399903871	-1.1044807936806946		-2.6980574597095153
AACGACCGAAT
AACGACCGATA	1.8816785312326745	2.376115948829777	1.7745894419140362	1.9590141353806252
AACGACCGATC	-1.7685509562066206			-0.5205024007292667
AACGACCGGAT	-1.3352341203498586	-1.018720709870209	-2.9566192209995963	-0.6649063998471495
AACGACCGGCT	-4.073138486576004	-2.9322396619906312	-2.160152386156868	-1.1733583249160864
AACGACCGGTA	4.022087038989296	3.9534551999669185	3.410085872507529	3.4582425828867276
AACGACCGTAG	1.4047647616655996	2.637265467355455	0.3542348485302998	2.4301552348342037
AACGACCGTGA		-1.2766353529557275
AACGACCGTTA		-1.6828181123598562		-4.610494594096849
AACGACGAACT	1.3899890103962187	1.9818132656907979	1.5766516833219	2.266248339314246
AACGACGACTA	-1.8607802135045501	-0.6473826607293178	-0.7943735483937719	-2.6391876107306276
AACGACGACTG	-3.052557637831588		-0.5337229518192232
AACGACGATAA
AACGACGATAT	2.79618408595953		-0.4202811737822222	2.5128366117915077
AACGACGATCA			0.17756216098103128
AACGACGATCC	-0.04443246562302178	0.4764051540401525	1.0331791004392503	1.4848110144934723
AACGACGATCG	-0.3070558895339432	-2.3728724925638875	-0.7809599977958406
AACGACGATGA	-0.2459516405764916	0.4164391208073291	0.25040388244944306	0.7568967405505879
AACGACGATTG	-0.5489253050844394	-0.73160166548432
AACGACGCCGT			-1.6452453458728793
AACGACGCGCT
AACGACGCTAA
AACGACGCTCG		-0.5256368696339738	-2.060104048997689	0.6996111594934693
AACGACGGCAT	2.187558655418478	2.942100115402027	2.55172725488623	2.252103895779274
AACGACGGTAC	-1.9506923660583322	-3.567178667751468
AACGACGGTGC			-1.328468129081035	-1.7593334976100121
AACGACGGTGG	-3.8211742961538424			-2.728019489465379
AACGACGTAAG
AACGACGTAAT	-0.2691764084262742	-0.41646681823153764	0.10825660070559234	-0.8117970223898947
AACGACGTAGA	-1.9671314038305945	-0.8085366608772719	-2.5522104820225353	-2.1084825882237865
AACGACGTAGC		-2.0326440351101995	0.1797414293189044
AACGACGTATC	0.5095177951114037	0.37654753545718006	0.7517955639725014	1.629577981347189
AACGACGTCAA		-0.632117413239547	-0.8969686026985205	0.49661141811366183
AACGACGTCAG	0.5365088118703457	0.35495135969865876	-0.04984982782657493	1.539047716546182
AACGACGTCCT	-0.4926627048931053		-3.4383590287562504	-2.1322520393674935
AACGACGTCGC	1.9541498736182632	2.3100219907437975	1.152190760334467	1.9478428161757182
AACGACGTGAA	2.9352557657443192	2.4741670049367217	2.413632802522425	3.5880657335279875
AACGACGTGAC		0.17630664596297624	-1.6414413071827796
AACGACGTGAG
AACGACGTGCA			0.32150153521370767
AACGACGTGGA	0.79721099205931	1.471020786403448	1.8815449958590278	1.119390894994095
AACGACGTGTG	3.2157691662334527	2.4673368880610624	2.7744088628879964	2.0478338954384396
AACGACGTTCC		-0.7816077481968701	-0.5449737796185843
AACGACGTTCG
AACGACGTTTA	1.5723740472900007	1.2715731343104875	-0.16551514081428587	2.342230043817257
AACGACTAAAG	0.835447043001746	-0.5256368696339738	-0.8425753184894895	-0.5439466702569395
AACGACTAACC	3.6365744103124364	4.5426284245517055	4.576033643758241	4.250539894403996
AACGACTAAGA	-1.0889564031945191	-2.14401877614114		-0.9783013895530718
AACGACTAAGG	0.38982608059742746	0.2023880919105015	0.6840586624453079	0.34934293703280983
AACGACTAATG
AACGACTACCA		-3.0539741242346623	-1.25782528094054	-2.404430625554893
AACGACTACGA
AACGACTACGC	2.8350034836941562	2.535232479718018	2.6847576835575353	2.0168274844505762
AACGACTATAT		-2.4312740822253827	-5.072691560115347	-1.2253780583662153
AACGACTTACC	-0.8710263087500631	-0.6410122146655252	-1.6543024016208692	0.7040853419949904
AACGACTTACT		-0.3064554563774706	-0.3205087093570668	1.5698593967739565
AACGACTTAGC	-0.004002989301272908	-0.0353637615865422	0.14737336979837057	-0.08600524963353817
AACGACTTATG		-4.861818065974691	-3.078047936130746	-1.9306548089868842
AACGACTTATT
AACGACTTCGC	-4.730239439133957	-3.879408117718332		0.2389034041562293
AACGACTTCTA	0.48473211620529755	0.3059348546639079	-1.1580782217365604
AACGACTTCTT	-3.6304754236395915	-2.4335247356232035	-2.4794939643783933	-2.8780966733133657
AACGACTTGCG	-0.2693700244882098	-0.3535867020548927	-0.341398019118335	-0.8334796873809932
AACGAGAAATC				-1.0381656598860758
AACGAGACCTG	-1.401141358175886	-4.479901806006528	-3.079030348184626	-0.07775962685482657
AACGAGACGCT		0.24503780204537978		-3.3866976188812
AACGAGACGTC	-1.1772976574809921		-3.6308925842320865
AACGAGATAAT	3.467868779275821	3.9973235538797676	4.024276450541178	4.219211541097847
AACGAGATACC	-0.8849227783045621	-1.0044537302512448	-0.6155379209366072	-3.4306497039419708
AACGAGATACT	1.9580871412179528	2.6709335615972414	2.1488358942121013	1.8728315512138765
AACGAGATAGC	-1.668251526477146	-2.206321344728273	-1.133529891391274	-0.5750083474994785
AACGAGATATT	-1.9285759187506186	-1.5874040611290692	-2.9995171417826407	-1.965552988586879
AACGAGATGCT	2.2993837070435985	2.3882276762918293	2.2524406408812645	2.2606696026610535
AACGAGATGGC	-4.8446745604698	-1.849784147001225		-3.8874304632320658
AACGAGATGGG	3.239207871610127	3.28749336611291	3.595568605719821	2.243083070602359
AACGAGATGTG	-0.38470588155557467	-1.4103080666971388	-1.3749787122636692	-3.50309647213932
AACGAGCAAGT
AACGAGCATAG
AACGAGCATCA	-0.974441094317742	0.6729943073310622	-0.5792491542726367	-0.8154410202936132
AACGAGCATCC	-3.1698312474927954	-2.5335789100896497	-1.1698107938025848	-4.389340255032392
AACGAGCATTC	3.69288588694489	4.3731800418037885	3.7799972378771454	3.7695031253722306
AACGAGCATTT	-2.313999534073878	0.7428409313502833	1.5897644099039152	2.4867550259089
AACGAGCCTTA	-2.769782076479763	-3.307635745916152	-5.195249448542884	-2.1353583448999074
AACGAGCGATC	0.534700666646588	-0.8597122175691342	-0.4985663206704865	0.9174037360900342
AACGAGCGATT	0.6552291209959916	0.12798705036536512	0.5524749538539883	0.7364780793499486
AACGAGCGGTA	-3.0971316445519395
AACGAGCGGTC	1.3583331144909678	1.8164397357057631	0.710127810642871	1.2682857473489
AACGAGCGGTT	2.909296796107738	4.482120352694155	3.788954249675677	4.517821560243907
AACGAGCTAAC	3.1446841771565404	2.586860641933834	2.253070520101291	3.049911532126795
AACGAGCTACC	-1.1019253336778172			0.47378285183451285
AACGAGGAGTT	-0.26452709383646283	0.29547242556271963	-0.2897835948890617	1.3623011494857222
AACGAGGATCC	-0.21377413099109843	-1.1264385864684603		-3.1578000149249505
AACGATAAAAA
AACGATAAAGT	-2.2266060416235307	-2.6402818019822814	-1.2742665705942544
AACGATAACAG	2.7732408522926475	2.0027377860263442	4.241017424966827	1.8911785331244673
AACGATAACAT
AACGATAACCG	1.1067656247603814	1.5092418882748582	1.5621364019729547	-0.15307599987287263
AACGATAAGAA	1.974990441090527	2.535232479718018	2.8154788465332974	1.5959374350911344
AACGATAAGCA		3.0720682181212657	2.71301277073718
AACGATAAGCC	-1.0913010840329815	-1.7295321515855597		-0.5795735126540782
AACGATAAGGC	-0.9687769603097596	-1.6955628014897524	-1.25732190381693	-0.7694897160861012
AACGATAAGGT	-3.4398498519147456			-1.8054305873834218
AACGATAAGTA
AACGATAATCG	4.075119413098423	3.3303762188632935	4.274749281971509	3.891115724496073
AACGATACATG	2.4483270691283923	2.195382159199569	2.127555174680742	1.3503129643133152
AACGATACCAA			-1.6411119931221507	0.2251637040200659
AACGATACCGG
AACGATACCGT
AACGATACTAC	2.055286490337699	1.7118690069400366	-0.018867309673876287	1.137664931368453
AACGATAGATA	-1.1710186761215957		-3.107337599091109	-4.591663127978388
AACGATAGCAC	0.4070958702581987	-3.35423622573128	-0.7634333605770751	-1.2117009440967172
AACGATAGCCA	1.1679814239524302	3.4972436471569814	1.8384514095223414	1.796955402944339
AACGATAGCCG				-0.715574112323954
AACGATAGCCT	-0.5351191510563751	0.28534523582855	-0.20817506968850463	0.6824276220242449
AACGATAGCGA	3.304188717531651	3.520644310114324	3.419332266151909	3.7374952342652867
AACGATAGCGG	-1.0339229223611994	-1.8606515629406881	-4.302556347501746	-0.035045236982959416
AACGATAGTAC	-5.641075165432266	-1.5447574218620979	-0.10206178584105641	-2.676342545939627
AACGATAGTCG	-1.066429534682725
AACGATAGTGC
AACGATAGTGG	-1.2098418284935497	-1.4589453402921397	-1.9362075365933356	1.3554510690581876
AACGATATACC
AACGATATAGC
AACGATATTTC	-0.912610911997225	-4.705007324341949	-3.786317669557463	0.2523683227967055
AACGATATTTG	-0.07920714631841341	0.1461203591408078	0.8026238684019069	0.16046748557025775
AACGATCAAAA
AACGATCAAAG
AACGATCAAAT	1.7955650062227995	2.6383481425942947	0.7995533248506116	3.9598920106928435
AACGATCAACG	1.290533969021832	-2.0870937440452515	-0.27822195199174204	1.1728329623987666
AACGATCAAGC	-0.3585614251520691	-0.8482383408898805	-0.5275942790846979
AACGATCAATT	1.1208561640224781	1.3033904755425094	1.5399701493551674	0.7060584411557966
AACGATCACGA	-0.08583099765570351	-0.453054323636207	-0.4013022840208999	-1.7836791345489589
AACGATCACGC
AACGATCATAA			3.25646521540857
AACGATCATAC	-0.5724903555113855	-1.5055739904512315	-5.1474317199144295
AACGATCATAT	-3.315062395158854		-5.579208618963228	-2.954962939661297
AACGATCATGG	-1.4613554073491568		-2.07282713875588	-2.383352219599293
AACGATCGACA	0.5117334888764314	1.2949551511364117	1.9103968247975618	1.428292572654775
AACGATCGAGG	3.5438483077447094	4.138205404940546	3.936405327349566	3.5592562767421767
AACGATCGAGT	-3.1492453050836806			-2.5184637889021344
AACGATCGATA
AACGATCGCAA		-2.668896586700521
AACGATCGCAC	1.5995993527625048	-0.25406067493221457	0.6276563049427797	2.4430088375762145
AACGATCGCTA	4.073193034062001	4.914367053414016	4.8924584197972765	4.948846764679715
AACGATCGCTC	-2.8982946098284876	-2.0849257276843667	-4.945010178241134
AACGATCGCTG	-1.2888678029187424		-4.692900994789063
AACGATCGGAT	2.042343584934845			-1.0483450046351945
AACGATCGGCA		-3.632831413275732		-5.23805230038877
AACGATCGGCC	1.1424697906170915	0.8782733584684479	-0.12405411282778578	0.16736179897669318
AACGATCGGCT
AACGATCGGTA	1.1837753139553093	1.6930609157308787	1.9509906254607523	1.4663108904416715
AACGATCGGTG	0.2995793580065518	1.6632550734493494		-1.1890430078829959
AACGATCGGTT	-4.41526773809106		-1.6501315256184514	-3.9596741584036974
AACGATCGTAC	1.2559064090099505	0.8172930981308284	0.5859645648004973	-0.009393815035361353
AACGATCGTAT	-2.916006823094715		-1.8673232519904954	-2.07841622474279
AACGATCGTTA	1.781811373908989	0.36786051163260464	2.2969839132047176	0.79435900353158
AACGATCGTTC
AACGATCGTTG	-2.9403446518384846	-1.948013354545202	-1.4702672126262826	-2.0171073774636312
AACGATCGTTT
AACGATCTAGG			-0.88896797328255
AACGATCTATC	-2.9001934039239483		-1.2238652176862352	-1.2516360952298573
AACGATCTATG	2.0805480880004157	3.51195372578562	3.209256958407585	2.891223640928255
AACGATCTCGA
AACGATCTCGT
AACGATGAAAC	-2.809975710177033	-3.7020164949974363	-3.670491122217472
AACGATGAAGA	3.8952588908659576	4.37615351315846	4.015782426542232	3.759535506249914
AACGATGACCC
AACGATGACCG	-2.332045881623459	-2.4434686744214176	-3.904916239793651	-3.6391081854881024
AACGATGACGA			-0.5501647997610917	-2.0065137931889905
AACGATGCAAG
AACGATGCGGG
AACGATGCGGT	-1.4262828472287952	-1.3713043485478056	-0.38200662805975977	-0.7097281495409117
AACGATGCGTA	1.5255629426319968	3.06503924357345	3.4475709490291884	-1.0890230681103454
AACGATGCGTC	-0.44804292196918566	-3.9937930405687805	-0.5942894307760789	-4.220063929909495
AACGATGCTAG	-2.56909598375964	-4.60845358032412		-0.5322861977905587
AACGATGCTAT	0.14563418223772262	-0.04020760282396507	0.35655479965604464	0.596390824717548
AACGATGCTCA	-2.1560824521084685	-1.7362740031951196	-0.372807546008208	0.9249510999144726
AACGATGTAAA	2.549159391548769	3.252292331643876	3.8675666041468184	3.429332386892626
AACGATGTACC		-3.0079413635813674
AACGATGTACG
AACGATGTAGT	3.5442340202143097	3.944546100590704	3.3199031891710344	3.11930136038292
AACGATGTTCG	1.0064874336229068	-0.57600791639308	0.05619011982657174	0.9801259068640422
AACGATGTTGG
AACGATGTTTG	-3.56768672083487	-2.4779004523286505	0.11741920041349746	-2.937481405681546
AACGATTAAAA			1.288918744003872	0.8017645080819287
AACGATTAAGT		-4.00244653494293	-1.7824439081594607	-2.630080763571049
AACGATTACCA	-0.23067134089234576	0.9395131251475731	0.5760015893127626	0.17881109645667437
AACGATTACCG	-0.7324459690845005	-1.423264673183844	0.16907507530519716	-2.13176942822668
AACGATTACGT
AACGATTACTC	-0.16517816291758625	-0.6031152513147668	-1.7749945568525534	0.17450134838375086
AACGATTACTT	3.11939422849641	3.0468329738458158	2.5120474449195376	1.813428687594424
AACGATTAGAC
AACGATTAGAT		-1.6780522167478087	-1.8262658262253693	-2.3978146977348573
AACGATTAGGC	2.0207120345781684	1.8017561176307195	2.445901230945007	1.9832107402338415
AACGATTAGTG
AACGATTATGA				2.5000174170072285
AACGATTATGG	0.19377821690490882	1.8809277341804167	0.26243017292388326	1.0682850510575803
AACGATTATGT	-0.8981555661277136	-1.1529605766908402	-0.6429885593285609	0.32001996377193476
AACGATTCAAA	-1.5153978771991818
AACGATTCAAT	-0.19535487878527896	-0.8839291577223236	-0.42891227928138936	-0.505439035836268
AACGATTCATC	3.6596274920184477	3.906651755587406	3.792811966358747	3.8124568305437734
AACGATTCCGA
AACGATTCCGT	3.052975808173225	1.811491049336899	3.3753927109861865	1.9115775253375422
AACGATTCGTC	2.0332292757242114	2.3032142829486304	1.5155037057962677	1.1435185614708578
AACGATTCGTG		-1.6869782005824692	-3.731086780693233	-0.992030811656154
AACGATTCTGT	-1.721352760277858	-2.630252573644003	-1.9384873166063454	-2.202219982377103
AACGATTGACC	-0.6375541025594159
AACGATTGACT	1.2734401604621328	0.7321431135772212	-0.5405685445535613	0.5707099229403416
AACGATTGATA	-0.004248848476620992	1.3990146176293792	-0.3750691862275431	0.6375391881687096
AACGATTGATG			-2.683797742603726
AACGATTGATT	1.2222354981133972	1.5686649676324778	1.0857168669352166	-0.01205163218095423
AACGATTGCCG	2.869627626284308	3.181598054226991	3.073887877039717	3.0870895291002403
AACGATTGCCT	3.0851496233539546	3.4206941713496315	3.175175009296705	2.653782490643383
AACGATTGCGA	-0.8201610999233236	-0.41977318571501443	-0.2905581267882096	-0.9599152635272805
AACGATTGCGT	2.430736954149309	1.5846523831233787	1.159592455435358	2.0359999983545434
AACGATTGGAA
AACGATTGGAT
AACGATTGGGA	-2.4623482002702852	-0.0429818539907178	-3.466139496370888	-5.002467699523525
AACGATTGGGT	-0.024322921262045882	-0.7416206076136882	-0.32652613340538444
AACGATTGGTT	-1.8495615258904632	-1.5439214659084426		-0.36433709273924625
AACGATTGTCC	2.5873602170516716	2.5122997470917054	3.1676436540338653	3.6097483031075326
AACGATTGTTA	-0.016661113919026582	0.6481405830649069	-0.7852731459510294	0.0004689493287580726
AACGATTTAAA	-2.8209737725587702	-3.661488995707253		-3.321812766556588
AACGATTTAAT	-0.01007469257303173	-1.0335109843364938	-1.2910778282237843	0.4467438135261692
AACGATTTAGC
AACGATTTATT			-2.2694235162819076
AACGATTTCGG
AACGCAACGTG	-3.522574581810769	-0.6010871696115999	-1.1537192145274084	-3.6401245485690126
AACGCAACTAG	4.29628603366495	4.40648214474985	4.64210818215757	4.258338859677428
AACGCAACTAT
AACGCAACTGA	-0.6050365329212062	-1.8480850280193373	-1.820966670347497	-1.5885986273483301
AACGCAACTGT	4.075169044921028	4.362609936576886	4.3279530206011305	4.300955362225129
AACGCAAGATG	-0.6296690140909803			-0.37129616199634463
AACGCAAGTAA	4.3719963341600305	4.802218777785172	4.2676656360677345	4.586886785747654
AACGCAAGTAT	3.4544951066201577	4.931431527896366	4.58922555050191	4.510370100971369
AACGCAAGTCC	-2.1102856616226138	-2.0312916619318218	-2.5512382902594593
AACGCAATCCC	2.880272269493764	2.96146831632704	2.9243107623166553	2.998485511701689
AACGCAATCCG	2.1627084443478335	2.0946269348876356	2.3990235987720028	0.403953937229355
AACGCAATCGC
AACGCAATCGG	-2.527387791361469	-3.4695605039702055	-2.7316361148913537	-0.9061662419110608
AACGCAATCTT		0.8248698459684579	-3.941809344815758
AACGCACGTAA			-1.4652428372095345	-0.537964217824918
AACGCACGTCC	3.5150185468203343	5.6555261492491375	3.6368027911741443	4.191434972736033
AACGCACGTCG
AACGCACGTTC	1.817641051499168	1.5818776000359216	1.0286561530352119	1.6374557466541324
AACGCACGTTG	3.9453809881567916	4.173670255021172	4.163133301779357	3.7558362460785757
AACGCATACCA
AACGCATACGA	-0.28990433002641575	0.5615098272829167	-4.750485531261445	-0.691741831982218
AACGCATAGGC	-0.2335021594336693	-2.8167624730288634	-1.454940188311145	-2.946805988574362
AACGCATAGTT	-4.708332272915707	-4.651379220909851	-2.165255092786035	-1.1676285846685301
AACGCATATAC	-2.3560386178146544	-5.047125498188058	-3.7669478532015033	-0.8407695509990528
AACGCATATAG	3.6662666750281208	3.9574686183075567	4.407278176321497	4.536270258388286
AACGCATATGC	-2.514426889279647	-1.4208654875479292	-3.021730030517276	-2.4420466211557716
AACGCATATGG	1.562834866736599	1.7765091434357974	1.6009500957451916	0.4979767109782566
AACGCATCAAG		-1.2973812856349984	-1.9693619704743066	-2.3246102799655843
AACGCATCACC	1.374101827236505	1.7641102188130775	1.2128131764351995	1.0157456732268637
AACGCATCGAA
AACGCATCGCG		-2.458560342964162		0.2749645130063417
AACGCATCGGC	-1.3737385067084347
AACGCATCGGG	0.5437623020542527	-0.2697547249179281	1.4726467130539274	-0.520806797174102
AACGCATGAAG
AACGCATGCGG
AACGCATGCGT	-2.6744974867361226			-4.634478061275141
AACGCATGCTC		-1.0831243313478818		0.4593090326217946
AACGCATGCTT			-2.143203816485149	-3.9763312984736716
AACGCATGTTC
AACGCATGTTT	3.3205032541073902	3.1273264756826613	3.18286257233493	3.5011996854318768
AACGCATTCTG
AACGCATTGAC	-2.637307298912197	-1.4346211695685618	-2.8777840566761426	-3.0304665227795624
AACGCATTGAT	1.3538598146014713		-0.4933093016126794
AACGCATTGGC	-0.5794049369916329	-0.050678358858958106	-0.3414930528798207	-0.7190198773588251
AACGCATTGGG	3.1843480653092886	3.471469685809147	3.6137506062907647	3.737710361708201
AACGCATTGTC	3.5645485864449524	4.110345939208987	3.793334630615207	3.7773821643482655
AACGCATTTAT	-1.1776633003690047			-2.0028652061832437
AACGCCAAGAT		-1.7632186749934928	0.38118251185089275	0.612650653412489
AACGCCAATAC	4.125103388849498	3.5445190222437577	3.92372937131128	4.010063227544093
AACGCCAATTT	-0.09484509011840558	-0.11908193525871119	-1.311757545050757	-1.2688097037902175
AACGCCGGATA		-0.8438402692929805	-0.9080439384151252	0.4632339620774316
AACGCCGGTAC	-1.6412479399261226	-3.0138276078604127	-1.9112455527910601	-2.10302692675152
AACGCCGGTCA	0.3758819112125497	-1.7598912001167277	0.24437899712196298	-2.3224519226200577
AACGCCGGTTA	-2.3138085817928125	-1.2632356596439462	-2.864304105766914	-1.1509121089068373
AACGCCGTAAC				-0.8076663201499193
AACGCCGTAAT	0.61421911308424	1.138940147343629	1.4477919818849967	1.3511898054481244
AACGCCGTACC
AACGCCGTACT	-0.7415320865399501	-0.4616118106082377	-1.2318233542307366	0.7477651681557771
AACGCCGTATC
AACGCCGTCAA	0.9544021370458278	2.329274051502758	1.8139001357723359	1.363874423267105
AACGCCGTCAC	-1.3821680391673392	-1.9760887784590357	0.07793900349566818	-1.8980576973854615
AACGCCGTCGC	2.0100685110811396	1.073255219062068	1.0725467605348256	1.0820988962942106
AACGCCGTCGT	1.1471399517514813	2.470295038356143	2.241895798784533	1.337132777203506
AACGCCGTGAA
AACGCCGTGGA	1.7178277760767657	1.6418570595268394	1.6856990695733456	1.7257971615649383
AACGCCGTGGC
AACGCGAAAGT	2.0763401847070555	2.4637931363959997	2.8617664678432457	2.4016067981081917
AACGCGAAATC	-4.046795083249815	-1.9916761130191276	-0.4202811737822222	-1.8541577579133288
AACGCGAAATG			-1.0591837936028359
AACGCGAAATT	-4.404017143410755			-1.5205477099708258
AACGCGAACCT	1.713292726823577	1.6393174176858838	1.9586980170291706	2.383820366890492
AACGCGAACTA	1.9169428773595925	3.6371301151002218	4.8196866352956205	4.641079198245883
AACGCGAAGCT			-3.7054547629533485
AACGCGAAGGT		3.0422486559826143
AACGCGAAGTG
AACGCGAAGTT	4.1975736654335325	5.232677420093141	4.475743346487145	4.570710195309597
AACGCGAATCG
AACGCGAATGC		-0.6029075858307135	-2.843999247050821
AACGCGACAAT		-2.52818044687346
AACGCGACAGT	4.173275541098329	4.787173000545252	4.578913910796951	4.643888001458556
AACGCGACTAC	0.0810472055330067	-0.6617832177949272	1.7269254065429585	-0.02410416618925504
AACGCGACTGG	-1.6033434532315995		-2.4142691865516275	-1.4911635401015102
AACGCGACTTA
AACGCGAGACT		-1.3076613516102293	-4.320622729692093	-4.95770268694446
AACGCGAGCCT		-1.4730740721904427	-0.19682146666680678	-0.16754333175044345
AACGCGAGCTA	2.278213897921556
AACGCGAGTAC				-0.12433613268552335
AACGCGAGTCC	-1.0251910205405155
AACGCGATAAA		2.3932291126407352		0.35861573904880417
AACGCGATAAC	1.4871417836512069	2.0620655514645767	1.9895028771865146	2.2750783727477777
AACGCGATACC	2.6812445278023396	2.5657708928149368	2.5305719632999493	3.1821434257010006
AACGCGATCAT	-3.373052345162196		-3.461827205466791	-3.66250439718804
AACGCGATCGA
AACGCGATCGG		-2.7289958452986927
AACGCGATTAG	-0.31973462575571887	1.3279278181360419	0.7867276226412164	0.8200055051840957
AACGCGATTAT	-0.7935027925123208	-4.593829986714889	-0.1401771874928437	-2.8059962298736423
AACGCGATTCA			2.021979441359993
AACGCGATTCG			-3.627658328721854	-4.02225112758851
AACGCGATTGC	0.24869163170347508	1.9500528355977516	2.0710184766637285	0.18151825643706543
AACGCGATTGG	3.1776200915138095	2.827636390014015	3.8944684435114234	3.0975013376851663
AACGCGCGAAT		-1.5520349835124763		-3.435095027936101
AACGCGCGATT	2.9610479268125824	3.9414836053113156	3.1082406090466574	3.716141511910545
AACGCGCGGTG	-2.9155729932438206			-0.7776570476488696
AACGCGCGGTT	-0.23791277109021325	0.5501036738447094	-0.04126596530565024	1.0888765700147132
AACGCGCTAAC	-2.8811275957452454	-1.2424253195738921
AACGCGCTAAT	-0.49971065700883793	-0.23649416979431293	0.4855530436156016	-0.5412354374648061
AACGCGCTAGG	2.5362255443980777	2.8421687062093097	2.9658128092034914	3.1205194472482383
AACGCGCTATA		-2.184908871354499	-2.9132233133265713	-1.6135604494577906
AACGCGCTGAA	2.8944929957356815	2.591919639870677	2.647345573279448	0.8240943865189417
AACGCGCTGTT	-3.2079649952549874	-0.7226554085836522	-4.443493102148189	-1.3475250799986453
AACGCGGTACA	1.279171997205748	1.9208426015110345	0.8662226907553816	1.1527187847959637
AACGCGGTAGG		-3.4326549441158347	-1.5686888208435623	-0.48794075313364854
AACGCGGTAGT	-2.6163006666911794		-0.25839811221870057	-1.1063629615848847
AACGCGGTATT	3.5083032406367414	4.282493859749058	1.603595627158721	3.1865502147239355
AACGCGGTCAA	-1.2031239126152986	-0.057347181763638455	-1.4421874459313928	-1.3138855451799372
AACGCGGTCCG	1.4254279483636378	0.5888192584360374	-1.4702672126262826	-1.7845916130436434
AACGCGGTCCT	2.6719279052245195	4.074527277288032	2.7581600666615045	3.9533501354318763
AACGCGGTGAT			-2.993396627211466	-1.437478086524941
AACGCGGTGCG		-0.0561702591309457
AACGCGGTGTA	-1.5176981278679904
AACGCGGTTAA	1.8004539842398932	2.434790653602285	3.1196752408212474	3.002389001705601
AACGCGGTTAC	-1.0272864243430448	-1.7632186749934928		0.6223450542660542
AACGCGGTTAG				-2.884743264365664
AACGCGGTTCA
AACGCGTAAAC		-1.1795715816288772	-0.8204459702400118	-3.3607451404647453
AACGCGTAACT
AACGCGTAAGC	0.7333924455110941	0.8268275986511893	1.2258045303395253	0.9780105297819308
AACGCGTACTA	2.4508573904983963	2.8660889081173604	2.656641283642001	2.875471395235848
AACGCGTAGAA	2.4651965140545578	2.9858808056015493	2.2889113577202007	3.182440855170425
AACGCGTAGCC
AACGCGTAGTC	4.107320926495344	4.677598272718424	4.380734044053168	4.985151898350516
AACGCGTCAAA
AACGCGTCAAG				2.0322860718658284
AACGCGTCCGT	1.5938641059676135	1.4044589746924787	1.778862747559919	1.994562485243228
AACGCGTCGGG		-1.1426377484027008	1.9360853305821126
AACGCGTCTAT	0.2124284383206672	2.1258054686884815	0.0483661281608902	1.464653059196441
AACGCGTCTCG	0.608212408548441	-0.9119865695860027	-0.7598688799634747
AACGCTAAAAA
AACGCTAAAAC
AACGCTAAAGA	3.0992609613433637	2.7104165054630505	2.704597818724621	2.0310062907102377
AACGCTAAATA	0.3185617592225256	1.0461547022866313	-0.3148709074740065	0.4256911991036685
AACGCTAACAG	0.40343138844643994	0.3169433936231441		-3.3866976188812
AACGCTAACGC			-0.02040810214920613	-4.35875656943125
AACGCTAACGT	2.719391380775897	3.7602999859314528	2.806313798691427	3.0494300663557414
AACGCTAACTT	-1.1050611180383867	0.06769583548227232	-1.3641375276201984
AACGCTAAGAG		-3.143903381765799	-3.442660654990622	-0.2732649037434893
AACGCTAAGCC	-1.8553320751875702	-1.1896505215296815	-1.6678830631327557	-5.042358713453621
AACGCTAAGGT	-2.4764171659473373	-0.28201336011689926	1.2595498917994399
AACGCTAATAA	0.4433260170803676	1.7496672783363092	2.564971124653895	0.19469601587044277
AACGCTAATAG	2.1864324979858107	2.552004766019038	1.926900391903097	1.8847213968005427
AACGCTAATGC	0.3394807434627037
AACGCTACACC		-1.4944442935094076		-1.646034852956733
AACGCTACCGT	4.304420279627946	5.030770474546276	4.736100569442333	4.748272667396287
AACGCTACTAC	-0.5915856441718709	-1.5262871470125532	-1.6089651563191278	-2.5161995986477423
AACGCTAGGTG	1.4485207771918933	1.8030331018531047	1.3261147072802868	1.9058361507612571
AACGCTAGGTT	-0.3581539215352233	0.45449655731811744	1.1276050476142085	0.8676654713857882
AACGCTATAAA
AACGCTATAAT	-2.912532941822731	-4.766809113751409
AACGCTATACC	3.8046904560914854	4.5669897491693385	5.072931913632411	4.654130569183559
AACGCTATACG	-2.279022053408413		-2.364651731849288
AACGCTATAGG	0.9502930232006244	-2.0830453641319897	-2.300881690849086	0.9978166441763305
AACGCTATATC	2.6073822164426943	3.3797161419475783	3.181598054226991	3.1270651482936596
AACGCTATCAA	-0.010485551572572582	3.2061638774327212	0.46645519956838644	1.3495588091960273
AACGCTATCAT	-0.3463940619115722		-1.3354127423094941	-0.05153055335739537
AACGCTATCGC
AACGCTATCGG			-0.2827201993205532
AACGCTATCTG	3.6681818776460586	3.753181576361031	3.928902664689627	3.54296153356769
AACGCTATTCG	-2.15438971479447		-0.305417307427497
AACGCTCCGAA	1.7733524828548899	1.3253187521121037	0.5455348686694089	-2.383352219599293
AACGCTCCGAC	0.5770337615126016		-1.4363264603062083
AACGCTCCGTC	-2.0921811172944302	-2.841349774392623	-0.20844743760904738	-1.2405914798834636
AACGCTCGAAG
AACGCTCGACA
AACGCTCGAGT	-1.8081681240115692			-1.8280911146401528
AACGCTCGATT	-0.00924934053386689	1.0158050866067936	-0.34584050492196655	0.15954818397764697
AACGCTCGCGC	-0.7272321533767977
AACGCTCGCGT
AACGCTCGCTC	0.7177162043979796	-0.46504057199476945	-0.9374720055836397	1.8586570973807433
AACGCTCGTAA		-0.903456642961439	-0.5257003114928842
AACGCTCGTGA	-0.047634346645294035	0.14258540910381168	0.6052343167687737	-1.9533539621992722
AACGCTCGTGC
AACGCTCGTTA
AACGCTCGTTT	-4.105408784337896		-3.425359326662725
AACGCTCTCGC	2.687562252423283	2.9833370673865787	1.8354452959662626	2.4060579494150294
AACGCTCTCGG
AACGCTCTTAC
AACGCTGAACC
AACGCTGAACG	-0.5689984282389384	-0.3280310668369455	0.6419601049892824	-0.33150362851132714
AACGCTGAAGC
AACGCTGACGG	1.96771544148286	3.0884180246139046	2.2059859515107805	2.8298646222125345
AACGCTGCGTG
AACGCTGTAAA
AACGCTGTATC	1.8308477137147992	2.7396335448733273	2.30952620775924	2.2977699521470427
AACGCTGTATT	3.2745578816758623	3.5262864774373845	3.5253340090255447	3.340088777588112
AACGCTGTGGG
AACGCTGTTCG
AACGCTGTTTT	-0.2508550843646775	-2.9864025929978575	-2.339132244166912	-0.9009837763594764
AACGCTTACCA	1.6556660468617244	1.9708103099476577	2.2726280008649526	2.3750938626267097
AACGCTTACCG	4.20803819240324	4.60106954238842	4.571437292522616	4.47049370061794
AACGCTTACCT		-5.395542542947526	-2.789985934107118	-0.9449726037649889
AACGCTTACTA			-2.212239549101594
AACGCTTACTC
AACGCTTACTT
AACGCTTAGCC	-4.318224754405235			-3.9992297943424497
AACGCTTAGGA	1.4616332243610546	0.9851106998025438	2.0217410417854143	2.0717981660861273
AACGCTTAGGT				-1.608434540374593
AACGCTTAGTA			-4.396480973937145	-3.03905433171926
AACGCTTATAA	-1.5460772545731496	0.8195694482327707	0.43427946019536096	-0.18509829921428628
AACGCTTATGC	2.740993228605407	3.3050493097562867	2.747658272993224	3.252358062206474
AACGCTTATGT	-3.05814291358905		-3.8682684512997265
AACGCTTATTA	1.403089299467847	1.495031977172239	1.9606626783748835	2.6791807022385337
AACGCTTATTC			0.23303167713574435	-1.2608294918430634
AACGCTTGACA	-2.7289430981226377	-1.603306996629472	-4.082710975775092	-4.2873179484206965
AACGCTTGACG
AACGCTTGAGG
AACGCTTGATT	-0.8528933646988041	-1.2715913278051385	-1.740498080847117	-2.4117683402667556
AACGCTTGCAT	-0.7949460019374464	-0.10026062130164398	3.4161701258493586	2.3961742193294
AACGCTTGCGG	-1.2825520790462934	-2.2734641316281614	0.923881451822191	-1.1449128603387497
AACGCTTGGTA	-1.0019337228910177	-3.3876922730773127	-2.908322620389466
AACGCTTGGTC	-1.8425481851477925	0.15981917582289085	-0.6996886626858609	0.8585109386934906
AACGCTTGGTT	-1.064378065137886	-1.2811105306028034	-0.8654241497531819	-1.9685768885766894
AACGCTTGTCA
AACGCTTGTTA	-1.7420313468394952	-0.8056385144812577	-0.0691678974567207	-0.6798580192438181
AACGCTTGTTT	3.8833158520641304	4.457736994110732	3.809507927535712	4.517113293344267
AACGGCAAATC
AACGGCAAATG	-1.5788672931539913		-1.2067988923344721	-0.5446743834361196
AACGGCAAATT	3.917970405121454	4.128495190248222	4.3743816742974255	4.3275998511779745
AACGGCAAGTA	1.4166768446403368	1.3972460481834752	1.3640163772070966	1.774770643815328
AACGGCAAGTT	1.4388326062134167	-0.716903151164841	0.2751106070081942
AACGGCAATCC	3.478197159402407	3.769100900204951	3.5678048572531695	3.5471329796272073
AACGGCACCAT
AACGGCACGTA	-0.6948359599498116	0.4696536322472171	0.5787701259310026	-1.565793813726218
AACGGCACGTC		-0.07511879963894275	-1.9435232588747717	-1.2078605939238123
AACGGCACGTT			-1.0812519902413493
AACGGCAGTAA	-0.23556256406591963	1.1992521679555184	1.8564742988069884	1.3926913430883998
AACGGCAGTAC	3.497727841572927	4.048756523901092	4.005692983617747	3.731473181799006
AACGGCAGTTC	2.0095535984849953	1.60072009821151	-0.13289145579898876	0.1263928225482604
AACGGCATGCG	-0.01738851882359732	-2.2351664088192713	-1.4428079627240056	0.2049253602491869
AACGGCCATCA	1.7825739295446277	2.2274257101471457	2.511209289341572	3.000820802404085
AACGGCCATGA	-0.37177813856224096			1.25282641172995
AACGGCGAAGT	-4.825925314321979	-2.3633348568917434	-0.19869006799773947	-0.5154278750876449
AACGGCGACAT	-3.511491495802237		-2.415187779827901
AACGGCGACTA	-4.362248879948891	-1.690796173776044	-1.7546652578578703	-0.5339438880197636
AACGGCGAGCT	-1.3097999791238777	-1.4668413994997949	-3.282521849273541	-0.6471441768187792
AACGGCGAGTA	-1.6606676519516417	0.1503169725676633	-1.2804289682372803	-2.251715775584604
AACGGCGATAG
AACGGCGATAT
AACGGCGATCC	-4.3498599171350065	-1.747175043455102	-3.7130978131826984	-0.3496270542445187
AACGGCGATCG		-0.6264072834685055	-1.0803358930574727	-1.9281476121362051
AACGGCGATTG	-0.543580414726456	0.20451577910681096	0.1627478725090591	0.608554159817884
AACGGCGGTGA	-1.8335996195549418		-0.36506783047442026	-3.13635298978327
AACGGCGGTGT	-2.008556212541276	-0.9769906889160319
AACGGCGGTTA	0.3358626651119211	2.597569483822769	1.3451398646600414	0.3100654134803061
AACGGCGTAAC	4.41058802565739	4.548724884035217	4.63531247347001	4.554561079640749
AACGGCGTAAG	1.7162330135849182	0.4739900423814123	-0.23506372703690942	1.4238285932159451
AACGGCGTACA	0.13706734783429697	-0.5847100053421898	1.175259986139879	-0.9603506665353244
AACGGCGTGCG	-3.6865609519320017	-1.7782134683638082	-2.10133183341168	-2.9416921192834953
AACGGCGTGGA	1.565787488253555	1.7250791207541392	2.7257006284490566	0.9805223205461364
AACGGCGTGTG	-2.8807009128503336	-1.9462069263025903	-3.330637726981502	-3.146672295818598
AACGGCTAACC	2.547876798747788	2.9811768798917226	2.7363181411632436	3.1357224103994015
AACGGCTACGA
AACGGCTACTA
AACGGCTAGGT	-0.7276633445724117	-1.663401108380809	-5.042897295730871
AACGGCTTACA			-0.7895652565837303	-4.749220518195845
AACGGCTTAGA	-3.7750800969505303		-5.11263904648999	-2.7220226152870826
AACGGCTTATA
AACGGCTTATC			-1.8428955143597952
AACGGCTTATT		1.3301897620954524		-2.0601311683450625
AACGGCTTGAG
AACGGCTTGCG		-3.611326709543321	-2.090463755485099
AACGGCTTGGA			0.2940213753229307
AACGGGAAGTT	0.7091356939256253
AACGGGAGTAA	0.00021214110153433552	1.6292346283240153	0.46664911694003886	-1.2594043794002157
AACGGGAGTCA	-2.744877608623379	-2.8165168719164835	-1.7880188053383366	-4.429161246576449
AACGGGATATA	-0.8671010315108154	2.0783992286502833	2.4052070721879963	0.8497920617477892
AACGGGATCCA		-3.6948525421456284	0.5856464463572364	-0.2756947371153654
AACGGGATCTA	3.7168083109925685	4.298644974007671	4.705102679777415	4.59397999329468
AACGGGATTAA	2.495200235872879	3.54461352295327	3.1346654719560534	2.7832332320180226
AACGGGATTAT	-2.1815868448869193	-5.053822079748713	-1.7675434599789368	-2.3885340227588614
AACGGGATTCG	2.1564491098062977	2.340968723497561	2.310002762603039	2.1334801660996674
AACGGGATTGA	-3.107919032400953	-2.662699330672707	-1.6030727531478663	-2.8167624730288634
AACGGGCACGT	-2.8486023070789837	-3.1744060246281474	-0.49129589398209805	-2.641990359399824
AACGGGCATCC				-4.171650788183602
AACGGGCATGT	-1.372965444998823	-1.8472764954416605	-1.6276066031559324	-2.0077270910345755
AACGGGCGCTA
AACGGGCGGTA
AACGGGCGGTC	-1.7540196717396128	-0.35567121184348616	-3.2491022390994058	-4.581247823853873
AACGGGCGTAA	-1.1935770246446558	1.3642114632395907	1.0305492898323385	-1.9415817516592413
AACGGGCGTAC	-0.7533522793704355	-2.9947144292054064	-1.1158192249189764	-0.521210789177643
AACGGGCGTGA	2.2258564385355637	1.6368274160930292	0.9191769938220244	0.31757011297758003
AACGGGCGTGC				1.2683264680995923
AACGGGGCAAT	3.314389408033907	3.0866987539618953	2.981321005112351	3.4675789146367135
AACGGGGCGCT				-0.009393815035361353
AACGGGGCGGT	0.8250068849376406
AACGGGGCGTA
AACGGGGTGGC
AACGGGGTGTC	-1.909512288885264	-0.5576162187715226		-1.972072834070723
AACGGGGTTAC	-3.4139858993739782	-3.5483408117075523	-2.349323876824508	-1.4021619553638174
AACGGGGTTAG	-0.39587709140798905
AACGGGGTTCC	1.3634008642754198	0.9078616173660902	0.1983095308113343	-0.12891839690518653
AACGGGGTTGT
AACGGTAAACG	0.008997035709630563	-2.1680488268777265	0.9581250524774185	-0.9816670926032605
AACGGTAAAGC	-3.199108287081286	-1.389779018368681	-3.2431609144510483	-1.807009299996201
AACGGTAAAGG	1.1345024100986314	1.8073265448320124	1.6186785557832941	1.644530735538392
AACGGTAACAT
AACGGTAACGC	3.4426364358566626	2.6079464342517436	3.3200357139125947	1.9312666891471268
AACGGTAACGT
AACGGTAACTA	4.012811764166909	4.006065398319701	3.6352854159177266	4.030973106646023
AACGGTAACTT	1.4559127397524207	0.44741784080240066	0.22918201413051853	-0.32094973300336194
AACGGTAAGTC
AACGGTAAGTG			-3.954608517417536
AACGGTAATCC	-3.9623786052870953		-2.7677172497809077	-4.002929770469793
AACGGTAATGC
AACGGTAATTC	-1.6067094461562204	0.008997035709630563	-1.8582556906719079	-0.5792945566015593
AACGGTACATT	0.9426205470794217	1.6136363169997576	0.6662786592233078	1.623370568146871
AACGGTAGAAC		1.0257377832663448
AACGGTAGAAG	-0.37612609716051376	-1.6230527305731839	-1.0773523485592378	-4.4026537030292445
AACGGTAGAAT	0.631766027342992	0.7338041664823435	0.8473619891515013	1.5955104435474685
AACGGTAGCCG
AACGGTAGCGG	0.7165452902961139	-1.717983773144598	1.8249258557823342	-1.9880254464321454
AACGGTAGTAG			-1.2958558979268162
AACGGTAGTCA		-0.4691833616707057	-1.0849425500431304	-1.276746930716397
AACGGTATCAG
AACGGTATCCT	4.043055679938597	4.574097772294674	4.702528813408261	4.214666657672683
AACGGTATGGA	-0.41936839154467315	1.151282450367817	-2.2902428794613643	1.3611995349760417
AACGGTATGGC	2.0548916481055857
AACGGTATGTG
AACGGTATTCC
AACGGTATTGA	-1.2691276575022399	0.5070925933230782	0.7076713745429999	-2.1902504224714248
AACGGTATTTA	-2.701600194009165	-1.5059294724056491		0.8228282000718632
AACGGTATTTC	-0.8142650531789714		0.4933289736821288
AACGGTATTTT	-0.05401124115108036	0.38021525758869495	-3.096335231844742	0.31348966618634155
AACGGTCAAGC
AACGGTCAAGG	-2.442869291070379	-2.708298888809644	-3.720227814429191	-3.361613075351475
AACGGTCAATT			-0.04443246562302178
AACGGTCATAA	-1.9664800090297216
AACGGTCATAC
AACGGTCCGAA	-3.0182149943456205		-1.89032347489306	-0.6096694001921933
AACGGTCCGCG	1.1482368627342006	-0.08169967001808154	0.18956117756637503	0.11917559669436512
AACGGTCTGTA	-1.965552988586879			-3.1400703241795274
AACGGTCTGTT	-0.4337633298669066	1.2861546828015484	1.544694527204041	-3.5039588008962217
AACGGTGAATA	-0.9803736462823605	0.03668034897765071	-0.7806162116998064	-2.238969099637249
AACGGTGATAC				1.4689902042364962
AACGGTGATCA
AACGGTGATCC	-2.3738410575949556	-3.158588649189279	-4.216521682236177
AACGGTGATGA	0.34597292783949707	-1.5766481019868257		0.674582319882751
AACGGTGCGAA	1.618487603199618	2.026094512657306	2.6660384796578422	1.4892858068182202
AACGGTGCGAC	2.634405914540702	2.291466059971333	2.6310738908715052	3.1312134455265808
AACGGTGCGAT	-4.583764966669673	-4.135018921082596	-1.3189984105664103	0.07172982806389133
AACGGTGCGCG	-0.18405898258248604		1.7036145269841318	1.2390108987333375
AACGGTGCGGT	-2.0199566886985516	-0.18609740584196804
AACGGTGGACT	-0.48552021050062577	-3.5888133994876483	-2.368183937720145	-3.1579865150663746
AACGGTGGAGG	4.430379044668788	4.563411575632128	4.393613330636692	4.941874546681494
AACGGTGGCGG	-1.8059747220327238	-1.0796438458769377	0.5089920977591245	0.5930982319737158
AACGGTGGTCA	-4.2726560848015	-5.141142714630077	-2.9559304733956715	-1.498985000196844
AACGGTGTACG
AACGGTGTAGA		-2.0793795642582382
AACGGTGTCCG	-2.493389185381258	-1.4336400125182682	1.2315123800596628	-0.7103673832555248
AACGGTGTCGA	-2.537560582701624	-0.41627332018739954	-2.425244300125101	-4.673918385565801
AACGTAAACAC	4.263587302881822	5.162008183799647	5.107871603157122	4.58086928219718
AACGTAAACGA		-1.3956359337329667	-1.2156419894542148	-1.670457050529619
AACGTAAACTA
AACGTAAACTC	4.105079660845527	4.24716762959742	4.44478259774359	4.519897640289166
AACGTAAAGAA
AACGTAAAGGA	1.6101666641419392	1.411008485048336	1.4320063323989842	1.6455598887911402
AACGTAAAGTC	-2.957075404612464	-1.1904716182995012	-0.5230202090742956
AACGTAAAGTG	-4.044292540022021	-2.097030726437857	-0.764276054165646	-3.6612163211896593
AACGTAAAGTT	2.452560549217199	1.9920448540862632		2.385503626269534
AACGTAACAAA	2.7573297404225174	2.6599561239639034	2.5811306021139195	2.9586675541189984
AACGTAACAAT	1.4319483693435882	1.1438028543968244	0.08486958693190144	-0.5514195532960207
AACGTAACATA	-0.22899399600566772	-1.5520349835124763	-1.8632716597927461	-0.5291148885020721
AACGTAACATG	4.348835458045552	4.884811523855418	4.8160227873045525	3.7984345726795423
AACGTAACGAC		-1.7707070378048977		-2.3056685835282607
AACGTAACGCC	-3.123649375788834	-3.6822489488006567	-0.13020525963073282	-3.3643468353572388
AACGTAACGTA	4.786381612885599	5.907579377728615	5.4798140722494715	5.53752282858555
AACGTAACGTC	2.1783980457796055	3.2691258788559905	3.680211713790883	3.1372937414133517
AACGTAACGTT	-0.2422274475661254	-3.1066792586045695	0.5638206683040367	-0.8494868722430405
AACGTAACTAA	3.1511773997342987	1.6513058716880658	0.3804956334749119	1.750267174741719
AACGTAACTAG	-0.6553550738676854	-1.544914802549593	-3.1932302046641046	-3.2625649774560737
AACGTAACTTG	-5.287208668748577	-0.9427930905521774	-0.8671861261843644	-3.3061566046386694
AACGTAAGAAA	-1.3455142245969494	-2.253164610366218	-0.4983268873833008
AACGTAAGAGT	1.8079591384279174	2.0600062061394513	1.7524147214603836	1.3987185769725898
AACGTAAGCAG	1.4775305382997936	2.143299622303092	-0.6566993371127025	-0.3703883155433689
AACGTAAGCGC	2.335787800756019	2.662704381587229	2.9160498116036377	3.3855166085510136
AACGTAAGGAA				-3.6450593976547108
AACGTAAGGAG
AACGTAAGTAC	-2.1790385356114093	-3.5232960209432465	-3.4168416946564855	-1.9556653089497622
AACGTAAGTAT
AACGTAAGTCC	1.2026546379945702	0.33339617867426175	0.002508903659530659	-2.0505268726607966
AACGTAAGTGA	-2.405139970542305	-3.456998933042697		-3.0182149943456205
AACGTAAGTTT
AACGTAATCCA	-2.012844096840114	-2.729335766003478	0.229901582913197	-1.1780221211384898
AACGTAATCCC		-5.250794110578316	-2.3968297299419703	-2.5249745150460265
AACGTAATCCG	-1.007295711081258	-2.356403393103715	-4.80204738344897	-2.593319153394086
AACGTAATCGA	-5.417156778062708	-1.2399382394345388	-3.8926930909979407	-2.2951216314264093
AACGTAATCGG	0.86439322213051	1.4346348535433036	-0.1385908642599607	0.5122506403955513
AACGTAATGAA		-2.9471323419073037	-0.5668136432825605	-2.5273233640206687
AACGTAATGCG		-3.7586399047483474
AACGTAATTAC	-0.01805663114889644	0.9000770653234957	-0.2513798312587956	0.21652796155402004
AACGTAATTAT
AACGTAATTTC	0.9362259394009607	0.8422585437700354	0.7803122128132496	0.971533911036561
AACGTACAAAA		-3.014482971273364		-1.8541577579133288
AACGTACATTG	2.109138845058865	2.6428648646193436	2.590527592002391	2.4168639375755814
AACGTACCGCA	-5.020147987902505	-5.304906365051361		-2.045369804566043
AACGTACCGCC
AACGTACCGCT			-1.6318187494967873	-2.0425499666407623
AACGTACCGGA	0.1867780441500969	-0.008357580094600692	0.41235689322696467	-0.5159397400319808
AACGTACCGGT	-1.160891333526488	0.704384361364881		-1.971715922941931
AACGTACCTGA	0.32090920563397013	0.1484399981444382	0.09619929730274451	1.0484096457717977
AACGTACGAAC	-0.037459685420075495	1.398382237942757	-0.8181835844505772	-1.9790699493746713
AACGTACGAGG		0.1686386308943953	0.2457262939900453
AACGTACGCAC	-0.49041753298032814		-0.517774224757096	-0.27138345782512724
AACGTACGCCA	-2.162744727181355	-1.2366048474949198	-2.451869503184527	-3.69940659341559
AACGTACGCCG	-1.2490873470746533	-2.4081049050922125		-4.93350172566487
AACGTACGCTA	-1.4732114079341985	0.8909204900434298	-1.0478854951351317	0.9345246976640682
AACGTACGCTC	-0.46825103976714294	-3.450711719646696		1.7850954107295496
AACGTACGCTG
AACGTACGTAG
AACGTACGTGG	1.142533640805392	-0.03485111955315745	1.4616332243610546	1.1047817553615251
AACGTACGTTC
AACGTACGTTG	0.3353852524643834	1.4963269763069453	2.7692319673446018	2.4581910587741116
AACGTACTAAA	4.072733523392127	4.720833138796767	4.15184321612588	4.51254118927327
AACGTACTAAG	-3.3835099616508684	-0.7782414961034017	-0.6012491043172014	-0.5557544999576709
AACGTACTATA		-0.7859892508139601
AACGTACTATG	-0.9272198432497317	-2.603300147965219	-0.5511828655795517	-2.921400822662957
AACGTACTGCA			-2.855354127188949	-0.25764006590443767
AACGTACTTAC	-2.5842681663273113	-2.2310835057330505		0.626610128844367
AACGTACTTAT	-3.093264612815851	-2.6151499383452568		-3.019573339168778
AACGTAGAAAT	-3.164684508226718			-2.885960117958745
AACGTAGAATC
AACGTAGATAC
AACGTAGATAG	-0.9958627092230866	-3.916628339977714	-2.5908671364548557	-0.8105489006526678
AACGTAGATGC	0.37495478681750405	0.4590342087597717	-0.795432739632257	0.326325820879283
AACGTAGATGG
AACGTAGATTC		3.1922761055223705	3.5470690778406704
AACGTAGATTG		2.39192979852936
AACGTAGCCAC		-2.3577182026165606	-1.4498968829658587	-0.33703784050236046
AACGTAGCCGC	2.5508080709222023	3.4755186232244584	2.442619027894889	2.525849351180603
AACGTAGCCGG	-3.6906842703431733	0.643657591393564	-0.04060368876242204	2.037902730539029
AACGTAGCCGT
AACGTAGCGAC	4.69357689099913	5.147956857745751	4.998699397742745	5.266886168686393
AACGTAGCGAT	1.0429713789466515
AACGTAGCGCG			-0.840213111597736
AACGTAGCTAG
AACGTAGCTTA
AACGTAGCTTG
AACGTAGTAAA	-3.517740924951151		-5.147613527671515	-1.9502442634296504
AACGTAGTAAT		0.6985146181097827	-0.25855951969808805	-0.6351436989204696
AACGTAGTACG
AACGTAGTAGA
AACGTAGTATA	-3.3763889013362904			0.12230929273678015
AACGTAGTCAA
AACGTAGTCGC	-2.2886177221520527	-0.4268469336470806	-4.6101950257297455
AACGTATCAAA	-0.4185746574160281	0.7553931889176554	-2.150323855360347	0.2724362048678105
AACGTATCAAG			-2.7359471002225715
AACGTATCCCG			-1.9230104151941307
AACGTATCGAT
AACGTATCGCG
AACGTATCGGT	-1.205105439473396	-1.835395775606807	-1.078412235894814	-3.1592446571944857
AACGTATGGGA		-0.26169510145979824	-0.8226843880694121	-2.056069340642067
AACGTATGGTA		-0.9730871338114285		1.5444227307493348
AACGTATGTGG	1.0183040873034708	0.5965141604157853	1.7167272405585856
AACGTCAAAAT	-0.1464452088671968	-0.3628016677824978	1.2734401604621328	-1.2876590231889513
AACGTCAAAGT	2.5532879584550248	2.6433123782145143	1.0911653406409627	1.1015584027989593
AACGTCAAGTC	-1.3644220635204238		-2.256239177834125	-2.3175635752258867
AACGTCAATAA	2.3573572332082344	1.915951708749242	1.1246163940223524	2.150332843241706
AACGTCAATAG	2.761012001911033	3.4862267110731278	3.1612824400057153	2.459117373682418
AACGTCAATCG			-1.3440449093230074
AACGTCAATGA		2.5681087033939978		-0.14101518310126349
AACGTCAATTG	0.3862606067650931
AACGTCAATTT	-1.1052931722554238	-2.2840088620745913		0.9856595863463378
AACGTCACGAG	-1.9711538581821189	-0.6225810327566288		-4.396137745197979
AACGTCACGAT	3.894250424828756	4.088845114440989	3.4178720814849735	4.188248774960333
AACGTCACGCC		3.6263744769546578	2.046323733895274
AACGTCACGGA	0.22337600006373637
AACGTCACGTA	0.5002436801293593	1.6991358956388305	0.6992266883470386	-0.15609655725938387
AACGTCACGTC	0.16819970299575976	-0.4397079429516392	0.7028193343194986	0.5402366656303226
AACGTCACGTT	3.298062465156936	3.2599304595048144	2.8207379877437937	3.4341003231097424
AACGTCACTTA	2.0334911111381397	2.3696166432373706	2.9111261391032794	1.8101065861668606
AACGTCAGCTA	-3.0825306815397537	1.2837201958524675	1.6368274160930292
AACGTCCGAAC	-2.3412539150996485	-1.6626982158983907	0.45156750649892113	-1.5852357068676384
AACGTCCGAAG	-2.5281368996852436	-1.7205655565745008
AACGTCCGACA	3.452748149549543	2.8163588925309275	3.091627043227144	2.8029791233376486
AACGTCCGACT	-1.3526724606601317	-0.1600767201774032	-0.005192879474846368	0.5636349839274737
AACGTCCGCGT	3.440576954054647	3.97370763334251	3.0233336007845866	4.057620779565338
AACGTCCGTCA	1.552847333799901	2.1619534640161704	2.798608593242405	2.380209093994597
AACGTCCGTGG	3.5122265113457822	3.2748433976469764	4.455736305917407	3.643095336731638
AACGTCGAAAA	-1.0683225196780044	-3.151743827784285	-3.733444364827923	-0.7501871639588775
AACGTCGAACG	-1.611868890652556	-2.3904290400083736		-1.3526724606601317
AACGTCGAAGC
AACGTCGAATA	2.2390348711566306	2.837694603585027	3.7661395290202138	3.225498108609231
AACGTCGAATC	-2.410956012317889	-1.5149492349065525	-5.975855806858631	-2.4707030040311575
AACGTCGAATG	1.9231177857302075	1.1961099579688137	2.500638648258688	2.040842730487887
AACGTCGACAA	-2.564779716715913	-1.6793303005509461	-0.577708163742803	-3.5571795585658146
AACGTCGACAG	3.457873188736756	2.8396486290405885	3.293074692816479	2.538395838088461
AACGTCGACAT	2.8407595291200822	3.090449655819756	3.1882197832989565	3.097653577667127
AACGTCGACGA	-1.0754541330276437	-1.8535981717459378		-1.2811105306028034
AACGTCGACTA
AACGTCGAGCA	-0.13917924189347858	-2.822361979159023	0.16528979846885644	-1.1968569184941718
AACGTCGAGCT	-1.397770304792501	1.4159668563289163	0.36620260693532675	1.850561770379279
AACGTCGAGGA
AACGTCGATAA		0.16394778129029497	0.512156880133489
AACGTCGATAG		-0.6387497584977304	-0.8687503303280215	0.8416164735783065
AACGTCGATGA
AACGTCGATTC
AACGTCGCACT	-1.8135711309580715	-1.631270152266491	1.045796795648334	-0.17537738348721627
AACGTCGCGCG
AACGTCGCGGT
AACGTCGCGTA	0.5349364851053828	-1.2408746485081559	0.6365409497564247
AACGTCGGAAG	-3.8666080406382153	-2.3914265035295603	-2.8684918159279644	-4.07135936640424
AACGTCGGAGG
AACGTCGGATT
AACGTCGGCAC				-0.9502455966086615
AACGTCGGCAT	2.7280040119152993	3.1879435947717187	3.1756304617899946	2.900363468901816
AACGTCGGCCA	0.748441680613602	0.7857589456009866	0.6347373811453629	-0.1863369068059536
AACGTCGGGAG	-0.05198049019825551	0.07575111833346149	0.6006740361171753	1.0003638973302524
AACGTCGGGTC			-1.4091377801905334
AACGTCGGGTT	1.0555647627116502	-1.5959479065113928		-0.4670391998636538
AACGTCGTAAT	1.7835222347693582	1.8062959247094694	2.189824699180213	2.329556863206509
AACGTCGTAGA	2.000705198635776	2.3776445006560296	2.2746585863277478	2.4430734069657047
AACGTCGTATC				-1.5441603441969591
AACGTCGTCGC	0.8732330387346192	-1.0633811692028612	0.04333946007371997	-0.4729794870266239
AACGTCGTCTA	0.1686386308943953	-1.1898470992955261	-1.0913010840329815	-0.34882189515283685
AACGTCGTCTG	-1.6943960655405994	-4.989913235647373	-1.314040231311746	-2.722461096019762
AACGTCGTGAA	-0.3287446107300541	-1.676125469134993
AACGTCGTGAT	2.989073031825387	2.911713128282125	3.249771563688536	3.155305133788802
AACGTCGTGCT	1.9875813415824433	2.1256828771375735	0.4421669938465173	1.4837502725520941
AACGTCGTGGA	2.9584677532412726	3.392841673790604	3.4213089485039885	3.268440771522311
AACGTCGTGGT	3.5030140881893965	3.706503943601814	3.7368632979319685	3.3874262387554777
AACGTGAACGC	-4.269539940094429	-2.3252751571098274	-3.8915036863480243	-1.739787883156478
AACGTGAATCA	4.335810086789824	5.339899478304638	4.666688789051716	4.638375985315605
AACGTGAATCG	-3.991760873609986	-2.589902516396455	0.4058874154570256	-3.3811195473763664
AACGTGACCCG
AACGTGACCGG	4.57779665904023	5.119767062327703	4.805710772545447	4.197930808109846
AACGTGACGAG
AACGTGACGAT	3.2488292819594236	3.7934718625610078	3.348411072927275	2.8961644312253894
AACGTGACGGC	-1.1835172310567066	-0.1790972672856707	-0.3729400741743762	0.01929103697932527
AACGTGACGGT	-0.18509829921428628	1.0882604418746211	0.12846996694429175	0.9815428870712024
AACGTGACTAT		0.42727847038475175		4.041012475561989
AACGTGAGCGC	-2.0045081042662023	-4.747735597809472	-1.8847756420742616	-3.0979767350974443
AACGTGAGGGT	-0.5633788591847266	-0.5091282770155496	-0.41255317371814215	0.27621678434804703
AACGTGATACA	0.01962240349614891	1.5843376243206315	2.3742714843867168	-0.6870778004963505
AACGTGATAGA
AACGTGATCAA
AACGTGATCAC	-3.2284654083761097	-3.0811395503591257	-1.7746698944714132	-1.4081198702353945
AACGTGATCGC	1.894062246735102	2.277155889913364	2.6433123782145143	2.40999370355655
AACGTGCACAA	3.6032627086165494	4.2688553011811035	2.2714156488612502	3.1322784777974126
AACGTGCACAC	-0.38123600550240183	-1.0002320487156393	-1.002422622714603	-0.8490439298739774
AACGTGCACCT	0.9053648027388009	0.49432958733291943	0.9127927145373523	1.4408021673894955
AACGTGCGACA	2.822779254568793	1.9539612811362548	0.3060262141758225	-0.060076731522182514
AACGTGCGACC	1.9409632995644515	2.165059874236686	1.2222354981133972	1.7046959210336645
AACGTGCGATA	4.427167148945468	2.155192731696839	4.604220244863153	5.635492217897647
AACGTGCGATT	-2.800171520584154	-1.7970055322737182	-1.7941923646755944	-0.6778416953332366
AACGTGCGCGA			-3.2580454328939097
AACGTGCGGAT		-3.365652325115126	-1.9921257070069158	-0.6730260036662634
AACGTGCGGCA	3.3796794887088977	4.025148560628633	3.37314693918279	3.0573683575838166
AACGTGCGGGA	0.7084262598364347	1.7287185777691585	-0.19235348425812449	2.3588937270671586
AACGTGCGGTA	0.26167423333815437	1.3914832279429132	1.748205466509476	1.5782974579438402
AACGTGCGGTG	-1.5844458527328635		-2.8225142631327973
AACGTGCTTGC
AACGTGGACCA
AACGTGGACGC
AACGTGGACGG		-4.325536234643769		-4.396137745197979
AACGTGGACTC
AACGTGGAGCT
AACGTGGCCGT	1.61736536223893	0.9847947279915015	0.14045251845796025	0.6233650365412
AACGTGGTACA	0.12544269321055918	0.9394362275346879	0.039923830336277444	1.0336752075430857
AACGTGGTAGG	3.40300871317189	3.56124365898643	3.3473909654224645	3.243032920526142
AACGTGGTAGT		-2.184908871354499
AACGTGGTATG	-2.292636091359544	-4.617717640367844	-3.1987626678250267	-4.497883452880448
AACGTGGTCGA	0.34227217532705584	-2.4607396058266353	-2.0141458082545953	-3.294932730381426
AACGTGGTGTA	-0.8560134719441534	-4.433289924664477	-3.254568172613036	-0.6505774291330811
AACGTGGTGTC	-1.4576177044931102	-2.4593011868162398	-1.2155223908441286	-1.396133440413826
AACGTGTAACG	-2.9963421465934434	-1.2742665705942544	-2.640227690103877	-2.750012584764991
AACGTGTACCT	1.6381454508009656	-0.5564453016543258
AACGTGTACTA	-3.572248635253832	-1.9960693922704222	-0.21951385491494085	-0.9877713185409993
AACGTGTACTT	-1.0075438104611214		-2.5006101788131603
AACGTGTAGAA	-0.8772732473406747			0.22841124918122302
AACGTGTAGAT	-2.5270203813391108	-3.819058303840983	-1.515385643852881	-2.431586581155486
AACGTGTATCA			-1.3631859548988134
AACGTGTATGG	-1.004502669992049			-0.6934348307360829
AACGTGTATTG	-0.5845389106883581	-0.004434446128788572	0.09695571080954568	0.027371452992420997
AACGTGTGGAC
AACGTGTGGGT	-0.31199502825896835	-1.9337189123372316	-1.0173109914234635	-2.551502403205871
AACGTGTTAGG
AACGTGTTATG	2.3549355643640917	3.116243245891133	2.4791464617272077	1.6175492104975913
AACGTGTTCCG	3.2517779712689885	3.666060317226492	4.177005914582363	4.967693214389937
AACGTGTTCGC
AACGTGTTCGT		-2.789451856102592	-1.2631713550027293
AACGTGTTGGG				-3.3608646587335826
AACGTGTTGGT	3.278849791686774	3.5199712184428766	3.9371359247788797	3.0926555878381246
AACGTGTTTAG
AACGTTAACCG	-2.9459002668767797	-0.9287654277763923	0.062308864059781754	-3.294932730381426
AACGTTAACGC		-1.078182140376367
AACGTTAAGAA			1.3738880233341524
AACGTTAAGGA	-0.5011979335050255		2.613071866800162
AACGTTAAGGC	-2.0886759480305055	-1.6815725260705883	-1.7784452912114843	-5.547495802176291
AACGTTAAGTC	3.965168146915058	4.127649549536577	3.468218702909139	3.727197160239515
AACGTTAAGTT	-3.6647102262571973	-4.692900994789063	-6.289019762325191	-3.517552172386939
AACGTTAATGC
AACGTTACAAT	-1.406238620733025	-0.6343589285980211	-1.4434884808997777	-0.29825033646757154
AACGTTACACG	-1.9657616804937952	-3.027692928796882	-3.54512924582999	-0.048800347608672356
AACGTTACCTG
AACGTTACGGC	-0.7248127950928098	0.06393679661525836	-0.15858590219207114	-0.6311587103224303
AACGTTACGGG			-4.061878971527054	-0.7581170624732647
AACGTTACGTG
AACGTTAGACA	-3.1276827889285235	-2.9130746141982673	-2.261216712422667	-2.062127398313737
AACGTTAGATA	3.1821434257010006	1.9401556344711903	2.4508573904983963	3.250302825192366
AACGTTAGATG	1.0061367982700689	1.5538864901209382	1.831289940011942	2.0716800710749883
AACGTTAGCCA	-3.6378605846862366		-1.6945742051314892	-1.4110369247155428
AACGTTAGCCG	-2.208984642339671
AACGTTAGCTT	2.7128116822183337	2.8264613682423323	3.2454408650887494	2.9685040513526886
AACGTTAGGGG	-5.007347650332099	-2.393651822227111	-1.9387361770132445	-3.846631880921408
AACGTTAGGGT		0.22409855979207532		-1.1313230223493314
AACGTTAGGTC	0.2522045998327105		-2.1524867527948803
AACGTTATAGC				0.9281280251663245
AACGTTATGGG	-2.071792892102735	-1.1646900280864487	-0.2884418372911159	-2.4794939643783933
AACGTTATGGT		-1.7076688860944447		-0.21403565329486307
AACGTTATTAG	2.2848158132731013	2.135925780277089	2.3562394243029647	1.5976373133232715
AACGTTCCAAC	1.5915519202991604	2.9002157634378607	2.6895138187285825	1.9600420459607628
AACGTTCCGAC
AACGTTCCGGT	-0.8100073270822575	-3.581959337740988	-3.6489474898941583	-3.4679856646870446
AACGTTCGAAT		0.4779276318180442	-2.8601875168753894	-2.6540700778834947
AACGTTCGAGT
AACGTTCGATA			-0.34043776952232424	0.45452649405940027
AACGTTCGATG		-3.2066905459634008	-0.9162291973760146	0.14168692509026276
AACGTTCGCAT	1.5222142744531453	-1.6332187839361345	-0.04947381766009834	0.0716396568479285
AACGTTCGCCT	3.2816172297284982	3.7211416998588693	4.089161169208029	3.946837469166539
AACGTTCGCGA
AACGTTCGCGT	2.9997622566881503	3.110132965029172	2.789393763575351	3.02265912909289
AACGTTCGCTC	2.168714910146214		-2.4502528612002252	-0.2680619835493395
AACGTTCGTAC	1.876202937976541	2.0155975836190394	2.5184237338332283	2.6276504916952637
AACGTTCGTCA			-0.3287446107300541	-0.21928108619725345
AACGTTCGTGA		1.0975172338009642		0.6115340739231734
AACGTTCGTGG	-0.1558156638007972	0.6996915099805182	0.33743483971852645	0.6105944910649335
AACGTTCGTTA	1.0471140096745082	0.8821586532550252	0.8501475293215381	1.347901149890889
AACGTTCGTTC	1.2544728264067537	1.1239893564128736	0.25263109671942685	1.067142416533633
AACGTTCGTTT	0.6727006345691875	0.2691592534941908	-0.1965522992660904	-0.22617463304011376
AACGTTGGAAC	-1.0721826435066872	-0.47897267074761735	-0.15094351337609602	-0.7817238405720119
AACGTTGGAAG	-1.3172459046248761	-4.236097137373985
AACGTTGGGAA		2.697104252142104
AACGTTGGGCA	-1.8338152846095153	0.19713005752124002	-0.8560134719441534	1.4567501569940076
AACGTTGGTTA	1.5853004831696658	2.077994666865874	1.7690541773673931	2.305652703576376
AACGTTGTAAC	1.5569168338948083	1.2849009034441345	1.7191846298750169	1.0249933673392306
AACGTTGTACG	-4.269085358727207	-2.797198652975368	-1.182153398800462	-1.7962014132734663
AACGTTGTACT	-2.6821637744722775	-2.055217250310418	-5.731740815690529	-1.6669990968771664
AACGTTGTTAG
AACGTTGTTAT
AACGTTGTTCG
AACGTTGTTTA	-0.5059231438407691	0.7915243258271416	0.20121629210656788	0.06810175199566193
AACGTTGTTTG	3.923282909173582	3.915732291162318	3.803728088178231	3.9123810111722586
AACGTTGTTTT		-0.6454246233475965		-1.978094319147606
AACGTTTAAAA				-0.8335184324447633
AACGTTTAATC	0.17058414732730548	-0.2477111981976558	2.4985015310273146	1.2667517849940837
AACGTTTAATT	3.1990142666691757	3.56056201602907	3.3268552428676457	3.351122563323062
AACGTTTAGCG	-2.948341495309522	-2.8365521044320317	-1.5497502784489199	-5.409944308492095
AACGTTTAGCT	-3.547243569893621	-1.1412216067805556		-1.728277195160956
AACGTTTAGTG	1.978770565577449	1.3178002374568536	0.9227812362573651	0.7403001285222627
AACGTTTATCC	1.2662638909015405	1.710295379675789	2.032742916547281	1.59848750323897
AACGTTTATCG
AACGTTTATGA
AACGTTTATGT	-5.168824959584089	-2.529508063937594	-1.394375902942427	-1.3134514806134974
AACGTTTATTC	-4.559523515633158	-4.651379220909851	-2.552322130895778
AACGTTTCACG
AACGTTTCATT
AACGTTTCGAT	1.3264141724061933	2.3192060477389953	0.24802198258061903	1.5213495150963185
AACGTTTCGCA
AACGTTTCGCC	3.4053428795253335	3.8180493914453346	3.056998660564953	3.438735690230475
AACGTTTCGCT	2.521980367063251	2.969300323010021	3.0793051390302972	3.1095608024879815
AACGTTTCGTC	3.3203933900911355	4.666688789051716	4.043807010049829	4.3387553070993174
AACGTTTCGTG	0.43333233090933165	-1.2361850229014564	0.43795276033215896	-0.5242432476760384
AACGTTTCTAT	1.6298702526766298	2.923705363183358	2.480189705560918	1.7283496452013503
AACGTTTCTTG	-1.1898111485528067	-0.2898238729942554	-1.0321552549677282	-0.09392402067901462
AACGTTTGGAC		-1.7731598373774795
AACGTTTGGTC		-0.16806239279495738		-2.2670045935715564
AACGTTTGGTG	-0.9285515906280899	-0.9860329340867697	-0.535871917255	-1.9655037348810884
AACGTTTGTCA
AACTAAAAAAG	-0.2132767081172427	-2.210896702215621	-0.7380268660516514
AACTAAAAAGA	0.7123224505696091			-0.8060559695830066
AACTAAAAGAT	-0.019660966836931915	1.0297814046210503	1.1631353850643764	1.2501621331516533
AACTAAAAGGC		3.2753159485386707
AACTAAACAAG
AACTAAACGAA				-1.4103586989972923
AACTAAACGAG	0.5244715611025575	0.9830946924772729	1.5516026787990316	1.1085436839089544
AACTAAACGGC	-1.7881454056416035
AACTAAACGTC	1.7544949403573005	1.7201149425584532	1.6705824453565212	2.0374199617417794
AACTAAACTCG	2.747658272993224	3.4135988593423647	3.163450494195629	3.4690546398254334
AACTAAAGATA
AACTAAAGGAA			-3.1237187939273916
AACTAAAGTGA	3.0900383930028235	3.3190984399930707	3.2078986372607527	2.5313395596170407
AACTAAAGTGC	3.179480275794649	3.87417690630994	3.6693256547775177	2.8357529285164356
AACTAAAGTGG
AACTAAAGTGT	3.689386902935564	3.8300043292155284	2.7316664164183955	3.5944029515259657
AACTAAATAAG			0.34969365112951406
AACTAAATCGT
AACTAACAAGA		-1.2654500592276123
AACTAACAAGC				-3.726580196298788
AACTAACAGAT	1.6741690629412918	2.6901639767984253	0.11753178332460795	2.9151345970615283
AACTAACAGCG
AACTAACAGCT	4.049258216291955	4.827524534592959	4.338313155561982	4.499617619362107
AACTAACATCG	-0.46121182439883107			0.6033697104731235
AACTAACATGT	-2.5225315682381138	-4.163128833347819	-0.33636573345219645	-1.3732516705106905
AACTAACCGAC			-1.7205655565745008
AACTAACCGCA
AACTAACCGTA
AACTAACGAAA			-2.550598964051943	-1.8146605515592982
AACTAACGACA
AACTAACGACG				-1.3345471765619732
AACTAACGAGC	-0.07036618311886605			0.15119299479799708
AACTAACGAGG	-1.3635090719273286	-0.2447824919537483	-1.481149896562383	0.5569905084879104
AACTAACGATG	-0.7495355109060627	-2.557075352674102	-3.074713096938811	-3.7403686242903316
AACTAACGATT	-4.934852460729758	-0.2939832052418208
AACTAACGCAA		0.1583988751893679
AACTAACGCCA	-0.45245576749517946	-1.1318573301760717	-1.328591861433265	0.21178650911436886
AACTAACGCTA	-2.0403481757906556	-0.40701677415819393
AACTAACGCTG	0.8797694361390854	-1.63810430900112	-1.277941601974408	-2.2857968553887007
AACTAACGGCA	-0.4548321370340732	-0.7262998125914376	-0.9838775843817045	0.8911963754125298
AACTAACGGCG
AACTAACGTAA	-2.37924728026711	-0.28138244357791564	1.875809179586393	0.6243762110325539
AACTAACGTCA
AACTAACGTGG
AACTAACGTGT	4.159651544489044	4.870094287563873	4.636022427582268	4.650469075267777
AACTAACGTTA
AACTAACGTTC		-2.532332155482296		-2.4590504367086865
AACTAACGTTT	0.46113006177408544	-0.38153495945975174	0.14352418233426661	1.4534074615192913
AACTAACTTAG	1.6505533491472577	1.587967980273307	0.6438348991491649	-0.10157682135529156
AACTAAGAAAT	-2.0833679422770865	-3.3991748768447563	-0.6926988009398369	1.618160575355642
AACTAAGAATA	0.22409855979207532	1.160807933977583	0.6356303138843562	1.3311997770112045
AACTAAGAATG
AACTAAGCAAC				1.1788263299982795
AACTAAGCAAG	-1.6907521035495348			-2.9758659267311227
AACTAAGCATA
AACTAAGCCAA	2.0315716885493615	2.7189487174568256	4.889284897395695
AACTAAGCCTT	-1.372013254778604	-1.6208713864079645	0.2993190852013171	-0.95177127613318
AACTAAGCGCC	1.7781478949717382	1.310598281734101	1.1991089019649628	0.6998200237148399
AACTAAGCGCG	-1.0932542081032466	-1.5382616147849406	-3.0178454143401505	-0.7244487125799609
AACTAAGCGGG				-1.958378899914778
AACTAAGGACG	-1.0694158592273904			-2.2328988461764565
AACTAAGGTGA	2.436255949812177	0.5445794788094167	2.3138729403947242	0.019866934251504542
AACTAAGGTTA		1.0687933965978664
AACTAATAACG	1.5401613958873397		-3.2284654083761097	-0.7009613146356524
AACTAATAAGC	-1.4466726152117584	-1.4783932136831281	-0.3738148019736448	-1.2622328293552814
AACTAATAAGG	-0.8134815961119388	0.9724921180538876	-0.4543854117752017	-0.2778238116661068
AACTAATACGC	1.0300005301938333	0.4653147519288018	0.2459749839847114	0.2883702963843368
AACTAATACGT	3.4369572927773637	4.368418399558445	3.7533083066725528	4.136490697535125
AACTAATAGAG	-1.5767553190071741	-0.273811495882713	-0.1798964763970049	1.1119319820139522
AACTAATAGAT
AACTAATAGCT		-0.8951490107860721	2.3330769463507086
AACTAATAGGC	-1.7028663469318661	0.20028402407766716	-2.3963743537690685
AACTAATAGGT	-0.7293355169953494	-0.32753761157602607	0.4765103847669069	0.42113738002982853
AACTAATCAAG	1.2178729192631657	2.0680436694089868	2.732375691025791	2.152689002911516
AACTAATCATG	1.5898917821182392	-0.6377832988750763	2.11484309870215	1.7478350308365616
AACTAATCCCG	-1.4171392464259964	-1.8879705388797494	0.4276368448864988	-1.796807172384443
AACTAATCCGC
AACTAATCCGT	-0.8411218419535501	-3.2249265354285037	-2.5767941562101324	0.8750982221059525
AACTAATCGGC
AACTAATGCGT	-4.554263999599485	-3.541463182865624
AACTAATTACG	-1.1241410894832642	-2.179458754443301	-1.6185434873565867	-2.5575365409234143
AACTAATTATG	0.0029403396400172754	-2.7674301375843537	0.16446161802422382	-0.12126178584510061
AACTAATTCGT	-4.170532257762067	-3.9067347509119896	-2.855354127188949	-2.983081749490527
AACTAATTTGC
AACTAATTTGG	-0.12011622436579339	-1.6781813674211827	-0.8515253716288982
AACTAATTTGT	2.457619345406094	3.5357891628642286	2.7577973246524325	2.1810185155465156
AACTAGAAAAT		0.009572161849161043
AACTAGAAACA
AACTAGAAACG	-0.9471650932305692	-4.143298584932787	-1.439354273239845	-2.164764396625051
AACTAGAAAGG			-1.3354127423094941
AACTAGAAATT
AACTAGAACGT	2.21957346303184	2.606674913235382	3.25334781892745	2.865987984002845
AACTAGAAGTT
AACTAGAATAA	-2.785024471313662	-1.3099205030051322	-1.3753093011855695	-3.8303937090260747
AACTAGAATGC
AACTAGAATGG	-1.761327569545208	-4.481908173897197	-4.076188172422796	-3.472758921272133
AACTAGATAAA
AACTAGATAAC	0.8480053757345842	2.1559106710277036	0.010428346325529692	2.88781131901018
AACTAGATAAG	-0.3217715724383377	0.30973557582775396	-0.6480139889593609	-0.0997333275229666
AACTAGATAGA			-2.1680488268777265
AACTAGATATT
AACTAGATCCA	-0.9501666179402788	-0.461745542783941	-0.13436178470809307	-3.7667595886123832
AACTAGATCGC	-3.996649019603971	-3.880718232988362	1.0923693983391822	-0.5017529734939563
AACTAGATGCA	-2.205089352243399		-3.572248635253832	0.12999235290064431
AACTAGATGCG	-1.117423493439948	1.142692955734752	-2.1927233243097435	1.3053179449096777
AACTAGATGGA	3.4679244128069215
AACTAGATGGC				-0.4792154947289083
AACTAGATGGG				-4.782283105062039
AACTAGATGTA		0.2765090530238713	-3.5705557588715253
AACTAGATGTG	-1.1666050831541557	0.8086057768601829	0.9820228625531486	0.9174920025810864
AACTAGATTAC	-2.071506519050316			0.3725899371500628
AACTAGATTGG	-1.9366229899844516	-1.4613138886868526
AACTAGGTAAT	0.034542089798606235	-0.41182278430918334	1.128942866751093	0.48059688793854494
AACTAGGTAGA	-0.8012252967031341			-0.39405288672236305
AACTAGGTAGG		0.7997187075883718	-2.6465813819514343	-1.658615795604065
AACTAGGTCGT	-1.4244508724045555	-0.3675354046669272	0.7020111847323788	-1.7188338797082814
AACTAGGTGTC	2.5003450618541416	1.1119955989284012	2.1602357617388788	1.7700275780813568
AACTAGGTTAC		-0.958203193506388	-1.4144003329109407	-1.4401511080794354
AACTAGGTTAT				-0.8271660633938456
AACTAGGTTCC
AACTAGGTTTA
AACTATAAACG	-3.3821855547057824	-1.1553536996779825		-2.582351692245704
AACTATAAAGG	-1.0082080182122775		-1.096847151816869	-1.5573412209449131
AACTATAACCG	-2.932822242975628		-3.0079413635813674
AACTATAACGG
AACTATAACGT	-1.3084989823297462	-2.489749120159775	-3.929410818305031	-3.0973653972607407
AACTATAAGGC	2.604369099295395	2.0588573378436545	1.8204847792207932	2.505737242252616
AACTATACGAA	2.343752243058092	3.042401175508847	2.532308856478137	2.7441300840614575
AACTATACGCT	-1.5045754422708155	-0.7476552522928118	-0.9495924642790112	-1.480857134949476
AACTATACGGC	-0.19748786121959366	0.9326637838086509	-1.1313617971184977	-0.09182706526049361
AACTATACGGG	-0.2399295838890244	3.5072983589205093	3.068134173354121	3.7863539068157195
AACTATACGTT
AACTATAGAGG			0.062308864059781754
AACTATAGATT		-2.2351664088192713	-0.32094973300336194
AACTATAGCTA	-0.26588563569096246	1.9366286392235605	-0.4636251735068017	-1.9746975066547483
AACTATAGGCC	-1.9585767575891262	-3.911675559503991	-2.09521307871657	-0.8850312517115824
AACTATAGGTA			-0.8974138726024968
AACTATAGGTG	0.55637148435957	3.1790945308044676		0.1886308203330072
AACTATAGGTT			-2.1927233243097435
AACTATATCAG
AACTATATCGA		-3.0798566939965957	-1.3741317404801046
AACTATATCGC	-0.9228367441833984	-0.15200564856988774	-1.3562970568752388	-0.7742091152329498
AACTATATCGG	0.6981452395231538
AACTATATCTG		-1.261892937931582		0.8051237978129133
AACTATATGGT	2.9154862405667807	3.850562502424993	3.390069334091327	3.4611087603949757
AACTATCAACG	0.3366203275981538
AACTATCAAGT	0.4344806657665947		-1.559276761503888	-0.554337801143779
AACTATCAATG	-3.1314113692851175	-1.5122342267046625	-1.0679594801943522	-1.766773441531618
AACTATCGAAC	-0.43875431118596886	-2.39250500572855	-3.34689289861088	-0.02396864808181265
AACTATCGATA				0.9202408651832492
AACTATCGCAA	-0.9698118083576635	-3.0813046701616393	-4.11997485638576	-3.1082647062969992
AACTATCGCGA
AACTATCGCGC			0.7226289724351151
AACTATCGCTC	1.967189460544822	2.5103791745309305	3.325969817389172	2.3208420208675666
AACTATCGCTG	0.704313637925355	2.734334855764847	2.9679568142261137	0.45452649405940027
AACTATCGGAA	-1.0945486677130423	-1.8207741313800696	-2.762040960411469	-1.2113428337550047
AACTATCGGGA		-0.9238907540717718		-3.7663238690356495
AACTATCGGGC
AACTATCGGGG			-0.4497372165786046	-2.5661917140207393
AACTATCGGTG		-4.062555221950679	-1.9525884742525683	-1.684855756173706
AACTATCGTAT		0.2463468388887658	-0.5616153687267211	0.4979767109782566
AACTATCGTGC	-2.227974456711822	-1.783619794613179	-4.343891530667598	-2.085442772571117
AACTATCGTTT
AACTATCTAGC	-1.6665558215983127			-2.384314908524879
AACTATCTCGA				-3.598098385037783
AACTATGCGAA		0.7310765686010346		-0.9431927439479395
AACTATGCGCG
AACTATGCGCT		-0.9663903386608991	-1.4435771031194142	-2.478566470474811
AACTATGCGGT
AACTATGCGTG
AACTATGCTAC
AACTATGCTAG	0.32278138282745883	0.39532818081261906	0.7419031278745777	-0.04958525563652644
AACTATGCTCG			-0.6673525670957616	-3.6937714734028138
AACTATGCTTG	2.4374561512633877	3.4141964946327166	3.1476944876912167	3.077532859131632
AACTATGGCGG
AACTATGGGAA
AACTATGGTAC	1.982530655492404	-2.6968266970031456	-3.1485063641082958	-0.9957568613295711
AACTATGGTTA		2.0396274879227096
AACTATGGTTG	-3.9100120827515066	-3.596770181186126	-2.7926958815202014	-2.249608430456212
AACTATTCGAA	2.733982803501832	2.0971316987536817	2.0293146116441845	2.429506866463132
AACTATTCGAG		-3.192179124898227
AACTATTCGAT
AACTATTCGCA	-0.2399295838890244		2.6263432258829598	3.280947750946762
AACTATTCTGT	-4.570010038535518	-4.106805402884396	-3.529599016731437	-2.125142961897488
AACTCACACGC			2.123281946827227
AACTCACGAAG	1.676792236790218	1.2805548334458083	0.08418788944748484	1.4052193286596342
AACTCACGAGC	-2.259281368755734	-0.8547523995779943	-1.48732957259325	-3.2454743482954727
AACTCACGATA
AACTCACGCCG
AACTCACGCGT	2.730412570797262	1.6269597395170718	1.3035872206668917	0.9466259330828126
AACTCACGCTG
AACTCACGCTT
AACTCACGGGA	1.6719893488018363	-0.6387497584977304	-2.5432244455086814
AACTCACGGGG	1.847594451620726	2.929940715732907	2.8295158874370436	2.994154802418499
AACTCACGTAA
AACTCACGTAC	-2.3975963142378616
AACTCATAAGT	-2.44149008535858	-3.4170023093159	-1.9353228397387041
AACTCATACGG		-4.322095134635998	-0.6974424283261957	-1.5561751327051443
AACTCATAGAG				1.2202424832864334
AACTCATAGAT			-4.981932256253728	-2.752819721734209
AACTCATAGGT	0.6775676750628015	0.21957025042189798	0.787644448461913	0.6952824656085864
AACTCATAGTC	-1.536437268179196	-3.8956022700246256		-1.2265573242516732
AACTCATATGC
AACTCATCAAG		-3.1237187939273916	-6.042476964385305	-5.213768254396195
AACTCATCACG	-3.619397761709378	-3.1124712661794733	-3.5923073203335782	-1.4973460699414087
AACTCATCGCG
AACTCATCGTT	-0.11556281047623335	-3.2051952779360042	-3.0253376228580287
AACTCATGTCC	2.7577973246524325	3.277154855069992	3.018557586918915	3.1919603472265
AACTCATGTTC	0.49922812591622895	0.5741756442257018	0.8395185931544913	-0.033036433569966994
AACTCATGTTG	2.5876413717012374	0.8667361842379657	2.3605258111774443	1.4840543138310274
AACTCATGTTT	-1.6331197488419655	-2.397197272781913	-2.156193477109548	0.3528800379945503
AACTCATTACG	2.9975720195709803	3.7189201024184113	3.895665237642361	3.4950994975049747
AACTCATTAGA	1.5267423342808746	2.21022912239944	-1.9850071861043288	2.536118206801793
AACTCATTAGT	-2.8500178412593646	0.28020430486605585	-1.0441079367103878
AACTCATTCGA
AACTCATTCGG	0.6698673545313399			-2.3923966099151173
AACTCATTCTG	-2.8209737725587702	-4.007445524415102		-0.10286020447129623
AACTCATTGAG	0.2594371341764443	-0.14048929943023875	-1.207585121429181	0.20576648902204542
AACTCATTGCG	-3.4542225718137107	-2.397082119748375	-1.7100949105553518	-3.3551247794240338
AACTCATTGGA		-2.0178343073990197	-1.1273745583174801	-0.05461090304121996
AACTCATTGTC	-0.1507774452304274	0.2232642625432829	0.7158269734543887	0.9115667396557308
AACTCATTGTG			-3.82343361046158
AACTCGCCAAC
AACTCGCCTAA
AACTCGCGAAA	-2.967425214602779		0.18219641296478828
AACTCGCGACT
AACTCGCGAGG
AACTCGCGATA	-1.599464115462369	-1.7113602865357123	-1.7155069550048228	-2.3520324372641466
AACTCGCGATT	0.1281489793652829	-1.8413762375169394	-2.839876810260186	-1.6090199330270565
AACTCGCGCGA	-1.5428901229773042	-0.6912194671310027	-0.11706963000709841	0.5514030559139015
AACTCGCGCTG
AACTCGCGGTA		0.46218185018491353
AACTCGCGGTC				-2.1585249989879998
AACTCGCGGTT	1.246169198092015	2.07031754254423	2.3523613525485607	2.444481598511825
AACTCGCGTAA	-2.499849650522132	-0.2428047394382737	-1.4455556971016583	-0.9915006657114067
AACTCGCGTAC	1.5817834440471037	1.9593661410969314	1.9777742085415329	2.280808930836441
AACTCGCGTCC	-3.6242963180268037		-4.4892946056545195	-2.5246509661508116
AACTCGCTAAC
AACTCGCTACC
AACTCGCTATC	0.18975944532538835	-1.6892501207573671	-0.15144500658026355	-1.122372763595448
AACTCGCTATT	-0.16592294398595453	0.49432958733291943	-0.41351987622705394	0.474704870723488
AACTCGCTCGA	-1.1087769490472061		2.253070520101291	-1.0446914011529604
AACTCGCTCGT
AACTCGCTCTA			-1.6128542053489516
AACTCGCTTAG	-3.7873755522863433	-4.271937901364286	-5.304906365051361	-4.53246330732538
AACTCGGAACG	1.008610732041653	2.2519595108967367	1.7063965803955186	1.8970253511687512
AACTCGGAAGT	-2.0653918504654474	-3.177202795530386	-1.9878272531404275	0.25013913608482086
AACTCGGACAG	1.1991089019649628	2.243083070602359	1.5426999434533806	1.8327959545541472
AACTCGGACGA	1.7370593598997663	1.6523480698415494	1.9692294732522755	2.5821655694522265
AACTCGGACGG		-0.865131495884032
AACTCGGAGTA	-0.5890549156910937	-1.3107084110161518	-0.8278250553887152	-0.24937284971113666
AACTCGGAGTC
AACTCGGAGTT		-1.591780586075957	-0.04545628807596663	-2.794021596043561
AACTCGGATAA
AACTCGGATAT	-2.8953495584567412			-2.1856672713145406
AACTCGGCACG	3.7339759096096286	3.3673212049422596	3.714181103369784	3.799742867104651
AACTCGGCAGT	-0.07854823033019237	-0.5766144429198655	-0.17930347372768418	0.2993249533947272
AACTCGGCGAC	-0.3562998915719957		-2.971035585386254
AACTCGGCGAT	0.299094932310435	0.07149719268061266	0.24908263462928965	1.3432823249703978
AACTCGGCGTG	0.8639157459957785	1.215632598828878	0.6337259009610652	1.6131451894897468
AACTCGGCTAA	-1.6055384696690274	-2.106610124745221	-2.685255231711438	0.2303926050882148
AACTCGGCTAC	-0.41303511281845995	-0.521657721216227	-0.36225341054041166	-0.47943335384532315
AACTCGGCTTA			-2.6449235396784636
AACTCGTAAAG			-3.0459792218256316	-1.9951747147848202
AACTCGTAACA		0.4344917328348216	-2.6378260594077596	1.862064466033282
AACTCGTAATC				-3.5196728399142096
AACTCGTAATG	-1.6777610870300708	-3.351051127209069	-4.108383532586624	-2.2015895825180385
AACTCGTAATT	0.8301741925714443	0.08412505242277252	-0.03766728173476985	-1.7907552164367933
AACTCGTACGC	0.3398632259716134	-0.45754421368741266	0.8151627569875202	-2.3257184749537663
AACTCGTACTG	-0.7076745649759119	-2.276097918681425	-4.012964916160838	-3.1976805319594
AACTCGTAGAG	-1.6216732574216162	-1.0317290303526407	0.6504677425695423	-0.14521185734265785
AACTCGTCAAC	2.885825579166348	2.43955619243965	2.8207821156374884	3.229583391552757
AACTCGTCACC	2.2070830317535117	0.6381045940901575	1.8499901036143165	2.413329281894576
AACTCGTCACT	-0.45214098034111	0.1868265465972479	-1.4888920023460743	-0.014488541642178887
AACTCGTCAGC	2.930511461940068	3.555988266376982	3.508702117443904	3.7280117162282504
AACTCGTCCGT	-1.4113586269982152	-0.90494350332924	1.7610730393405842	0.868252562169581
AACTCGTCGAC	-4.873281968205195	-4.821810333171719	-2.958197265145605	-1.7542092358012462
AACTCGTCGAG	0.9755461924511546	1.070135919900936	1.0746529149311106	0.4295448445110682
AACTCGTCGGC
AACTCGTCGGG		-1.5115015145144683	-3.1269626562303823
AACTCGTCGTG
AACTCGTCTAC		-1.3029967186616258	1.711358842376098	1.1397482632611462
AACTCGTCTCG	2.011825510282513	2.1482812546253616	2.6277684457495964	1.9875209058355647
AACTCGTCTGT	-2.6816933512248	-3.409764418470794	-3.3439494425346887	-3.124773203462642
AACTCGTCTTG
AACTCGTGAAT
AACTCGTGACC
AACTCGTGACG	1.6481314597330745	2.8259464507789076	2.0228460996032593	2.647345573279448
AACTCGTGAGC	-0.6214444034262395	-2.1644487875818563	-1.2849272795874445
AACTCGTGATA	-0.1349397419163912	2.659701040699571	-1.9327983340815886	1.214697583751284
AACTCGTGCAA	2.0581523762230587	-0.9360191479643163	3.292365299561671	2.4821029132923456
AACTCGTGCGC	-1.4535133609104025		-2.404866452964938	-1.9069124988154904
AACTCGTGCTT
AACTCGTGGAG	-0.2742454352287823	-1.8122814618416077		-1.393750892461735
AACTCGTGGTC
AACTCGTGTAA	-2.194212678591956	-1.5261501337202565	0.15493436645286007	-0.9188791563189631
AACTCGTGTAT		-2.6204733023639326	-2.3670460285693284
AACTCGTGTTA
AACTCGTGTTG				-0.14631652878854184
AACTCGTTAAC	-0.9030628411330561	-1.9191161442780882	-1.178461086207455
AACTCGTTAAG	2.506437597208895	3.0815506229471183	2.9314649064591425	2.619514162120915
AACTCGTTATA	-0.0611090811023694	1.499198616479332	1.1001479064797617	1.344739001155463
AACTCGTTATG	1.0224777048264198	1.3651233109071863	1.5080150403618946	1.2869824119562656
AACTCGTTCCA	-2.779328271529459	-1.6749713754675484	-0.4146931658908588
AACTCGTTCCG
AACTCGTTGTA	-1.9566253143217587	-2.379788552879056	-1.387349295150552	0.3484471362408066
AACTCGTTGTT
AACTCGTTTCG		-0.6788247502592412	-2.4512687046148587
AACTCGTTTGC	3.103676169455916	1.4669256853440111	2.4768017219126297	2.495834355894295
AACTCGTTTGG		-4.983467656777512	-1.368436572894558	-4.022501844186744
AACTCGTTTGT	-0.6550495440944536	-1.2142758939534062	-1.8654687129591312	-1.375843932862832
AACTCTTAGAC	2.204661077618349	3.406555035174882	2.5238710244928466	3.1157708009441207
AACTCTTAGCC			1.907939180336365
AACTCTTAGGG	0.08789544240435548	0.9900861279118762		-1.6241397083695406
AACTCTTATCG
AACTCTTATGT	-4.751856434648493		-1.1546314167112746
AACTCTTCGAG
AACTCTTCGAT	-1.165289787847276	-2.9839948079535965	-3.0593098093854802	-2.5728169431911594
AACTCTTCGTA
AACTCTTCGTC
AACTGAACATA	-2.901392449863617	-0.5745982569596576	-0.5420892915006609	-3.2864904705760694
AACTGAACATG	0.27485867055099644
AACTGAACCTA		-0.0719151460585471	-1.5948772349726605
AACTGAACCTG	2.5291524091100923	3.2037489904440792	3.3360085980869547	3.0717024809605644
AACTGAACGAA
AACTGAACGAC			0.42566810530642707
AACTGAACGCT
AACTGAACGTA	-2.097310811709767	-1.6340695571528867		-2.174491856092719
AACTGAACGTC
AACTGAACGTG		0.03527713336700655
AACTGAAGCGC	-1.1450716087868624	-0.15519401277111544	-5.016212841285817	-0.5194331750900514
AACTGAAGTTA	-0.9778408933702524	-1.4491738969570287	-1.827160785815682	-0.6912194671310027
AACTGCATACG	0.022224983822846767	1.785566839080401	-2.035014042313063	0.8072731535436267
AACTGCATAGA			0.6782706795235124
AACTGCATAGG
AACTGCATAGT	-0.1764255653961917	-2.9275382102677763	-0.476155947789676	1.291143105893893
AACTGCATATA		-3.806048840767446	1.1536303199722466	-3.714735577861235
AACTGCATCAC		-3.1807085552149563	-2.871427136321899	-3.136958771926248
AACTGCATCGC				-0.3480619286927517
AACTGCATCGG			0.40422406819349527	-1.7522617617458933
AACTGCATGAC	1.8802466144896222	2.1679029777435077	2.9104921071209024	2.8072122040149363
AACTGCATGCG		-3.330637726981502
AACTGCATGTT
AACTGCGAAAA	-1.5476176754001918	-2.3741811068722516		-1.2056208469788277
AACTGCGAACC
AACTGCGAACT	3.8886428012680185	4.144689690583149	4.130966365516668	3.6880609107032503
AACTGCGAAGC	0.5669609589071821	3.6974437242784393	0.22110012745086632	2.8865054090159745
AACTGCGAATC
AACTGCGACAA
AACTGCGACCC
AACTGCGACTA	-0.1021540874948354	-0.24374541240406083	-0.037459685420075495	0.8706881334214277
AACTGCGATAA		-2.477073456692894	-2.1236971425466393
AACTGCGATAG	-3.5232960209432465		-5.8991173542442485	-2.4906934438607364
AACTGCGATAT	2.134779195906448	2.5548443659845903	1.5296372838700683	2.4528355009654996
AACTGCGATCA	3.633640543119037	3.680363566019518	3.044172015694121	3.5621668899119454
AACTGCGATTT	-4.771954216597662	-2.7336922406307482	-2.430597734121447	-3.751559719791878
AACTGCGCGAG		0.6574507401224974
AACTGCGCGAT				-3.329711642906366
AACTGCGCTAA	1.1943208485787045	1.4942743214140577	1.7275664532462287	1.7289613692841477
AACTGCGCTGA
AACTGCGTAAC	1.4659988938804154	2.3320878427993543	2.3205616407834997	2.7948799650957588
AACTGCGTAAT	0.0845584529169191			-2.077836925940458
AACTGCGTACG
AACTGCGTATG		0.07357352522593696	0.022560042847933615	1.9268823863336633
AACTGCGTCAA	-1.554918855659778	-3.312643004581439	-2.2138057977325785	-0.8472427856711614
AACTGCGTCAG	-0.0602064826468251	1.7035301652863246	-0.17485776933827807	0.8365328214250858
AACTGCGTCTA	1.4288197295714842	1.7511786232742366	0.8014345976332599	2.1242631430578633
AACTGCGTCTC	-2.3283651414464677	-1.4841155216732558	0.970803568992514	1.4583443155952693
AACTGCGTCTT	2.794294947444121	2.8483362281228484	3.1827090754797465	3.346323569946307
AACTGCGTGAG	-3.9483327550792495	-3.017267510856858		-2.082599823537288
AACTGCGTGAT	4.44478259774359	5.145906329437632	4.598738437531453	4.881557604521443
AACTGCGTGTG	-2.3059305543625133		0.38919640559181323	-1.261892937931582
AACTGGCGCTA	-4.201042976546525	-3.6344604999379007	-2.820076243902647	-0.8391705555648202
AACTGGCGGTA	-1.0504951965790372	-5.836436518621098	-1.026710119112676	-0.7820902010551711
AACTGGCGGTG
AACTGGGCATG	-3.93943899364981	-1.7321223008474322	-2.395089966206373	-3.928617381034756
AACTGGGCGCT	0.7957763102680941	1.4777078127958727	0.14568323483882184	0.9394362275346879
AACTGGGCGTA
AACTGGGCTAC	3.2847109286508145	3.589481709107772	3.5286790799995527	2.8640016550041274
AACTGGGGTGC	-0.9462158266569741	-1.454453693865028	-0.625811454929438	0.029756430085118468
AACTGGTAAGT	-1.76078008092206	-2.742506386993629	0.3304325742103743	-0.8240393811067628
AACTGGTAATC	1.7184305905294313	2.5209241081036833	2.0674664047598714	2.525009496928295
AACTGGTACAT			0.9242961908759164
AACTGGTAGAA	2.0315716885493615	1.3203040118748488
AACTGGTAGAG		0.28455804581321686
AACTGGTAGCG	-0.31859226627843873	-0.5231438653612852	0.40691839885364006	-0.31526009294943597
AACTGGTAGCT	2.985944875315047	3.5847965123924825	4.471106770769348	3.957049813818351
AACTGGTAGTC	-3.816012250614539	-2.10302692675152	-3.274571636067251
AACTGGTCAAT	2.9069825282335575	0.10216969287522976	1.759275558289923
AACTGGTCATA	-0.7566994086303903	-2.175281155958631	-4.659088368254786	-1.5259179309502713
AACTGGTCATC	-2.417530203379309	-1.3811556616323224	-2.4708375773607885	-2.6540219506180827
AACTGGTCATT
AACTGGTCGTA	-0.34455652651193636	-0.10485777680584502	0.5841773429233371	0.34297086670306026
AACTGGTCGTC	-0.048952192705926434	0.34639869999493617	-0.43147129621451175	-0.672228786231818
AACTGGTTAAT
AACTGGTTACG			-1.7649052603834376
AACTGGTTAGC	-2.839340978054955	-2.5370936428647712	-2.3326410140933547	-1.44532944725708
AACTGGTTAGG
AACTGGTTATG	-1.9701145491721972	-3.113881752397135
AACTGGTTATT	-2.149969605119767	-2.6476960095688584	-1.4530031707448336	-2.051738852885708
AACTGGTTCAA
AACTGGTTCGT
AACTGGTTGAG	-1.798850761658726	0.9064683098920769	1.6795138441753352	1.4826877904701325
AACTGGTTGCT	-4.006408465169837	-2.9765461657317682	-1.9540990664380213	-3.5237174444077937
AACTGGTTGGA	-1.963528702193286	1.666479278122003	2.19080090795767	-2.9581272094086875
AACTGGTTGGG	0.8175964010705727	-3.316985401235042	-1.2892140598090072
AACTGGTTGGT	-1.4497375335742924
AACTGGTTGTT		-4.267825797825594	-3.2787360555345018	-3.810118589299149
AACTTAACGAC
AACTTAACGAG				-1.3027521732468137
AACTTAACGAT	-1.855154944963215	0.591882758990921	2.223077587425583	1.1391925516058405
AACTTAACGGC
AACTTAACGTG	0.8480053757345842	1.9741101260649443	0.1382227875744375
AACTTAACGTT
AACTTAAGAAT	3.3694485485064822	3.6965448894285213	3.440576954054647	3.484628945485429
AACTTAAGGAG	-2.6602695121058058	-2.833105236115294	-2.849681418166022	-2.879036049889406
AACTTAAGGTG				-0.8309895606915579
AACTTAAGTAC
AACTTAAGTAT	-5.607125876887958	-3.0979767350974443	-3.936850892849673	-3.6327536938543252
AACTTAAGTCG	0.2661199933502887	0.39370787268825214	0.9385543246798626	2.84332798377029
AACTTAAGTGA	-2.230650751967456		-0.9111891565125247
AACTTAAGTGC	-1.76078008092206		-1.7482464271180689	-1.2380534261145564
AACTTAAGTGG	2.085730598828004	3.3629767059243285	2.5255645559791535
AACTTAAGTTG
AACTTAATCGA
AACTTAATGAA	0.8382938118886925	-0.3003371858714555	0.9852503412777964	0.5265911241263758
AACTTACAAAG
AACTTACACGT	-2.113999388696621	-5.30958774659104	-0.9759934586419549	-3.9795009291817283
AACTTACCGCC	-0.08996143240967469			-4.004500497184517
AACTTACCGCT	2.2445974728233806	1.655497844791256	2.9868983948118206	2.6277684457495964
AACTTACCGGA	-3.6396067585441756	0.22178176345069878	-2.4359784792677686	-0.9332335484027992
AACTTACCGTA	2.882518572631403	3.549662816038479	3.731473181799006	3.6762800498672914
AACTTACGAGA
AACTTACGCGA	-2.4830048120116914	-1.3324111312074602	-3.1509589688443436	-0.8177634636333276
AACTTACGCGG	2.209921417868773	2.421214374578767	1.4809347013504692	2.0313221448528833
AACTTACGGAA	4.477142455623223	4.5885782275209825	4.509279123347879	4.241484490932818
AACTTACGGAC	-4.344708613969849		-0.9254709509726678	-1.0926855640233337
AACTTACGGTC	3.8359282974100437	4.836452491369044	4.467492595258162	3.9945523082871546
AACTTACGGTG	-1.0686352687164606	0.0642225988841536	-1.9664800090297216
AACTTACGTAG
AACTTACGTCA	2.2550250545724806	2.245179539801573	1.2043902635114025	3.0680220810767254
AACTTACGTTC				0.04256098717647261
AACTTACTACG	-1.4874208045841746	-4.906831269047649	-1.765790225687033
AACTTACTCGG	0.0016500304014280265	0.7264312051503501	1.7950083323909576	1.4519233588229628
AACTTACTCGT	0.4699238745812168	1.515880006556341	1.397473757418719	1.1605892579754724
AACTTAGACAA	-1.181910764809367	-2.9127666676282704	-1.871595740106471	-2.953960607587966
AACTTAGATAG	-2.458560342964162	-2.7595288711209602	-0.640902383916998	-0.39549927074538127
AACTTAGATTT	2.252305732377187	2.7255487656490445	2.7714677446409413	2.587310237958558
AACTTAGCCGC
AACTTAGCCTT	2.8557527092736943	2.7002605202104846	3.1734052326988476	3.114982935444323
AACTTAGCGAG	-4.295623023881398	-3.201465279513462	-3.830950296988451	-1.825789060167992
AACTTAGCGCC	-4.2058866118550755	-2.2065103359935074	-3.978428492225423	-3.505776442296034
AACTTAGCGCG
AACTTAGCGTC
AACTTAGCTAG				-0.42330112848738993
AACTTAGGGGG	1.8321753267159133	2.1792140822743318	2.551003446082592	1.809834680909586
AACTTAGGTCG
AACTTAGGTGA
AACTTAGTACA
AACTTAGTACC
AACTTAGTGCC	2.5805020475045044	2.9611096107315027	2.7433054403612003	2.9969615380689394
AACTTAGTGCT	3.4973992559579976	3.7623418685529497	3.2940005307060476	3.5827474763149785
AACTTATAACG	0.960974104710458	0.7631589826437759	1.2979647658189664	1.093139857936512
AACTTATACCG		-1.7295321515855597	3.152607615410779
AACTTATACGC	-0.30750545705112836	0.18672655358707435	-0.015549542052529175	0.5689702144138192
AACTTATAGCA
AACTTATAGCG		-3.1784834105086524	-2.639075864467352
AACTTATCCGA	0.44017561487202056	0.37782492013576247	2.155636644061712	1.4130896423759713
AACTTATCCGG			-3.7352040304296286	-1.0550817624776399
AACTTATCCGT			-3.400734022550872
AACTTATCGAC
AACTTATCGAG	1.5550438119146508	1.633407721136452	2.074589491106901	1.771755583343868
AACTTATCGCT	-0.08914215472038506	0.14352418233426661	-0.40582270306764634	-0.09963509208680521
AACTTATCGTC	1.447036813107323	2.001879109136354	2.1128535458632016	1.7835222347693582
AACTTATCGTG	2.1283345590614138	2.6068448065459546	2.926227535359301	2.6747990776180215
AACTTATGAAA
AACTTATGACA	-1.4255722803803148	0.5033436163234185	0.10745186497840975	-0.5318494357771308
AACTTATGACC	0.9682964589254595	-0.26562427764426505	0.948850450721917	-0.43354101471098805
AACTTATGACT		-2.977658733158325	-1.7557670022862677	-0.7646164128596711
AACTTATGCTA	-0.2511144223179049	1.754890848111549	1.68809133659092	0.5468932836193363
AACTTATGCTC	0.4369163867350641	1.2597351472329068	1.7807758936699931	1.4124568348553124
AACTTATGGAC		-3.4138450936879337
AACTTATGGCT	-1.4930864725314907	-0.714172864708254	-0.8849227783045621	0.7717310008816268
AACTTATGGTT	-2.270474530177761	-2.2785069428181357	-1.9897334271107558	-2.124929646949645
AACTTATGTAA	0.7720116444332884	0.9979313446102418	1.3132900551847555	2.4317703877393235
AACTTATGTAG	0.9277708663994184	0.7258591468636821	0.9211916354297687	0.08971731889423257
AACTTATGTAT	0.9019069901153431	-0.041312760200325205	0.13274491532762833	0.7322374131237765
AACTTATGTCC		-1.3082657763910563	-4.244930135859168	-3.8715110089854474
AACTTATGTCG
AACTTATTACG
AACTTATTAGC	-3.1418015920872824	-0.45905033501253384	-0.9041127797671566	-2.662211872662039
AACTTATTCGA
AACTTATTCGC
AACTTATTCGG	-3.9831655101751364	-3.4404537614978024	-2.13235591367277	-1.4059158974377532
AACTTATTCTG	1.2355188128479904	1.297044617477621	2.0921665820541064	1.4096288263834578
AACTTGCAAGT	1.7065282617485034	-0.2736606889146505	1.874759291824274	0.18939541581703123
AACTTGCATAG
AACTTGCATCA	-0.20268154218854256	0.04701854339526612	0.9133082354143964	0.6168708335146251
AACTTGCATGC	2.2235016107934498	2.14718427857467	2.174911576885954	1.8226822468372723
AACTTGCGAAA	-1.2779064411613215			-1.9015863126820867
AACTTGCGAAC
AACTTGCGAAG
AACTTGCGAAT		-3.905723567407046	-3.2016133911817914
AACTTGCGATC
AACTTGCGATT	-2.8426452177197605	-5.811138678923529	-0.2724946155602905	-3.6027655931190496
AACTTGCGCTG		-1.7165729293091039	-1.8418403249269635
AACTTGCGGAG	0.06575601393391917	0.9762712504180877		-1.3564665455300635
AACTTGCGTAA	-0.6030130338987331	-3.313400339026423	-1.6459079234072815	-0.9399131162277502
AAGAAAAAATC	-3.068507597507616	-2.7266207399012234	-2.937481405681546
AAGAAAAACTA	-1.480857134949476	-2.7464422231558165	0.1727873695236372	0.32423590912951084
AAGAAAAATCA	-2.8466550325038575	-1.5467385497874981	-0.925050730402515	-2.8389039264955462
AAGAAAACGGT
AAGAAAACTCA	1.1942226902191706	1.3394829367387204	0.0734823470506773	1.0661244823875036
AAGAAAACTCG
AAGAAAATACA
AAGAAAATCGG	-3.428811539727265	-2.084502663994511	-1.8832635601884569	-3.1443791626882573
AAGAAAATCGT		-3.6977976551286367		-1.443767622260864
AAGAAACAAAT	-2.9174470851890293	-2.326720691228236	-3.4347573695640237	-0.8466725628024221
AAGAAACAACT
AAGAAACAAGT	-3.4136229612731395	-2.6889994650130165	-1.2771741549378592	-1.59449027206707
AAGAAACAATT	0.7927328893442638		-2.0277050072458698	-0.7416206076136882
AAGAAACAGAT	4.263728371200459	4.782469749375048	4.996664286610948	5.166175584384127
AAGAAACAGCT	-4.674145029109301
AAGAAACCGAT
AAGAAACCGTC
AAGAAACCGTT	1.6206770373756307	1.9629426424738292	2.0689297888452245	1.7588982884891289
AAGAAACGACT	-0.2900068495326256	-2.5797026405133354	-2.709154719598212	-0.5289431554597457
AAGAAACGATA	-3.0802047300511557		-0.3084216557106491	-0.9683380251844861
AAGAAACGGCT
AAGAAACGTCC	3.431118783327239	3.7676541991441397	3.6695676621149222	3.7054188145632376
AAGAAACGTGC	2.008500969217216	-1.9355552597363384	1.4304826475980112	1.4955865125369745
AAGAAACGTGG	-1.8668886897433705	-1.510695658293955	-0.9505040870394179	-3.973892843976167
AAGAAACGTTC	-1.10426955365301	-1.6648154756634232	0.016753619233624784	-1.3054666897834695
AAGAAACGTTG	0.07321003535855464	-0.63609243207012	0.5729654513517421	-0.9468648830118869
AAGAAACGTTT	1.3301114772514184	0.9366131737199306	2.064517756503975	1.861607443711095
AAGAAACTAAT	-0.598902145928872	-0.05276150517638012	1.324890125008943	0.10107192799196796
AAGAAACTAGG	-1.1400350804109496	-1.184727973493483	-0.15847591637454989	0.32878942098276087
AAGAAACTATG
AAGAAACTCGT	1.4120895140502172	1.7375528687844197	2.011052019912679	1.1767742283846214
AAGAAACTTAC	-1.5768846682547726	-2.068896051519011	-1.6620235736382798	-0.9745205104338164
AAGAAAGAATC
AAGAAAGATAC	2.242900178164595	2.459307208351598		-1.4685989642634774
AAGAAAGATTC	-1.9692627699531
AAGAAAGTACA
AAGAAAGTACC	-2.79040969241343	-1.3700016938661739		-2.451790243164953
AAGAAAGTACG	-1.5111614513078409
AAGAAAGTCAA
AAGAAAGTCGC	-2.7797973887965393	-1.0248216552117713		-2.914838575438867
AAGAAAGTGCC	-0.7804859103312747	0.9955242967496941	1.6941463069969145	1.4061100965845168
AAGAAAGTGCT	2.981087195686038	3.7047890959685015	3.2761756153888903	3.7741673954813226
AAGAAATAAAC	-0.33193520133101384	-0.9284541049489253	-0.08056831407674803	0.956858823123357
AAGAAATAACA	-2.053199949946606	0.7416327182402882
AAGAAATAACC	2.0443522526069895	2.678829106060039	3.0586235476360524	2.902049889999806
AAGAAATACTA	-2.9856598025212344	-2.702416365821697	-1.3461455353142915	-2.4883679937580543
AAGAAATCAAA		-2.3603109579966133	-2.611536943608048	-3.264686604477207
AAGAAATCAAT	2.30831479191204	2.7239731729038827	2.95939241805497	2.6187535612237216
AAGAAATCACG
AAGAAATCGAG	-2.0253930064527874	-2.163332213450573
AAGAAATCGCA	-4.054319535514113	-5.449912965730396	-3.222615482501527	-4.839001751593331
AAGAAATCGGG
AAGAAATCGTC	2.6526115651522377	2.675805309305419	3.0900383930028235	2.7945525719693167
AAGAAATCTTA	0.3047676522546307	0.9769008889108064	1.6608338575504291	1.2880097714973044
AAGAAATCTTG	-4.30080676886827	-4.514433410150593	-5.183300469696741	-5.250056451473029
AAGAAATGCGA
AAGAAATGCGC	3.6690634741651427	4.525917746063796	4.114809900258409	4.041441068706895
AAGAAATGGCT	2.322441275759905	2.532388186399644	1.4701327575739551	1.4844945305203427
AAGAAATGTAC	-3.8763664427646956			-2.9293779133417637
AAGAAATGTCG		-3.99597357412443	-2.1447121629709818	-2.7947085999168126
AAGAAATTCGA		-3.81022324900903	-2.538498116911656
AAGAAATTCTG	-3.624478545672565	-4.0983300294022245	-2.3491468888914326	-1.386510360411126
AAGAAATTGGC	2.1157248608364263	2.2371777849881926	2.379627435110989	2.1694041541963083
AAGAATAAACT	-3.00267262109729	-2.226757593881851	-1.8527988167999618
AAGAATAAATC	-3.4333914734005537	-2.4103456566623898	-3.421961160846075	-0.9632914808297979
AAGAATAACAG	-3.2667167420089562	-0.1401771874928437	0.9448084603488277	-0.9670027626292795
AAGAATAACAT	-3.56161328641719	-3.4240326158012637	-1.4489299963136766	-3.957646809614923
AAGAATAACCC	-0.46454584237797947	0.16392536905869554	0.010907254286489143	-0.3270092661094327
AAGAATAACGA
AAGAATAACGG	2.21694462363219	2.242255346222792	3.219330260112856	2.2102962660275765
AAGAATAAGCC	-5.091722516248874	-3.505985300997474	-2.3616054387074943	-0.9865516503815361
AAGAATAAGGC	-4.39770951811386	-3.557767015931364	-5.114314552930162	-1.0409451168522965
AAGAATAAGTC
AAGAATCAAAC	-0.10761141982342198	-0.24102796383908281	0.9283535209439893	0.01783187851335155
AAGAATCAAAT
AAGAATCAACG	0.47633134955776724	0.402565661302646	0.9494836214650522	1.204089974218588
AAGAATCAACT	-0.4447870850221481	-3.6378605846862366	-2.056069340642067	-3.5478622609045227
AAGAATCAAGG	-3.65049156425111	-4.620917006290622	-4.220457609440939	-2.880087601192506
AAGAATCAATC	-0.6166856512094258	-0.8150915720971572	0.6873367196528817	-2.692791659834927
AAGAATCAATT
AAGAATCACGG
AAGAATCATAG		-0.9766985060587621	-2.702999325436855	-2.1179459066999633
AAGAATCATGG	-3.6956853377628214	-2.3773468808863902	-3.145181453466612
AAGAATCGAAA	-2.0410420620967797	-4.343891530667598	-1.4507450057352664	-0.030852190614201025
AAGAATCGACG	-1.1975014667762802	-0.6162407914452885		-4.170206267806768
AAGAATCGACT	1.9213558466359668	2.1589284199930057	2.5335083271151753	2.308002804208824
AAGAATCGAGC		-3.774100704005468	-1.4331769409633472
AAGAATCGAGT	3.747843091534831	3.908221024975145	3.7261290996433734	3.7381660576866467
AAGAATCGCAA	-3.260879149565618		-1.3262334408679797	-1.6998819714463882
AAGAATCGCAT
AAGAATCGCGC
AAGAATCGCGT	-1.518059813076711	0.6397369390923178	-2.1307720322843697
AAGAATCGCTT	-0.05191254264390871	1.2677385846409532	1.1671475410650072	0.5426509511904557
AAGAATCGGAG	1.8290119289183995	3.5404452884817426	2.610058636164985	3.1691551392334407
AAGAATCGGCA	-0.6767415125340671	-1.853280251288092	-2.419598408330601	-1.172340162942454
AAGAATCGGGA	-1.9838825468968	-2.0516082927142887	-0.8866313528237642	-4.372381663110938
AAGAATCGGGG
AAGAATCGTCA	-0.5532815456214942	0.27790137350907074	0.6968150562209598	0.15272509429118547
AAGAATCGTTT	-3.865069050326645		-1.4176131853185678	-4.732991259231264
AAGAATCTTGT	-2.350795059743472	-2.129213618607661	-3.841334788566973	-1.8699210143327574
AAGAATCTTTA	0.9661435788408905	1.2308310435392658	1.366266372714835	1.778779750112085
AAGAATGCGCT	-1.7482464271180689	-0.10492916738336666	-2.0441094619606317	-0.953049378251056
AAGAATGCGGT	2.833568688042969	3.7975335541922997	3.677093892288553	3.4832117728358885
AAGAATGCGTA	2.2028637999030223	2.3608460458730005	2.2105168658702254	2.437319939138759
AAGAATGGCTT	-1.7841901656113468	-3.839878223170791	-0.5077540112462584	-1.2435464204023345
AAGACCGAAAT	3.4629414749826166	3.6948759110917466	4.17430215704311	3.9135405324682155
AAGACCGAACT
AAGACCGAAGT	-1.0158985403861844	-0.10691107024723923	-1.1684350837677415	-0.831471087354216
AAGACCGAATA	-3.311974378999304	-3.767306581304261	-1.4065563523103535	-0.9133473703907915
AAGACCGAATG		-5.350592219169825	-3.6489474898941583	-5.208115769124649
AAGACCGAATT		-0.9953200704870744	0.7660656030288502	-4.59623713560863
AAGACCGACGT	0.42522389920587444	1.3931928705929046	0.9180924538187876	1.092611328030273
AAGACCGACTA	-3.04448591364313	-1.1255053409153928	-0.18349575096663057	-0.9556674470891544
AAGACCGATAC	3.9311331142805748	4.204898602843128	4.5878812005257785	4.234031247087115
AAGACCGATAG	-3.9133761984457434	-1.2714024377096649	-1.2321704828036604	-1.9326594304406322
AAGACCGATAT		-0.25406067493221457
AAGACCGATCA
AAGACCGATGA	-0.9703442714707343	-0.32060037876580844	0.6311488660614791	-0.7270730011452932
AAGACCGATGC	0.8539606663719574	0.5314768490024043	0.8976266206722686	0.8338062487724971
AAGACCGCACT
AAGACCGCATT		-0.8612220678403422	-3.908475494213157	0.24533413584097674
AAGACCGCCTA	-1.699189805984937	-3.6749208637086745	-2.6051777729498036	-0.17852742073600164
AAGACCGCTCC	1.76888229816002	2.7160568465232835	2.552747179176717	1.928943772403993
AAGACCGCTGA	0.6158106204433731	1.991866654817675	2.8360048634123145	0.7510437530653343
AAGACCGCTGC	-3.165240557702572	-1.9794020761598803	-2.423055796494036	-3.2534567945457757
AAGACCGCTTG		-2.5891524035732956		-2.638157478255988
AAGACCGGATA	1.8447558988546253	2.6967322208299507	2.2189941234051602	1.839748759506272
AAGACCGGTAA	0.015059353708650358	3.8087272141335897	1.0880811402473587
AAGACCGGTTG	-2.143389925214844	-0.972613897658206	-0.5237155549091961	-2.633063087274879
AAGACCGTAAC	0.9165536475728168	-0.3061542173248443		-1.450474775579653
AAGACCGTCAC
AAGACCGTCAG	-0.6065019740600524		-0.9915006657114067
AAGACCGTCGA		-1.2155223908441286	-4.540552043873559
AAGACCGTGAT	4.038059229450601	4.46778941108053	4.5028895743172335	4.222630514196803
AAGACCGTGGA	1.223350829087591	0.7735249612341489	-0.1813316639122473	-0.908115478745538
AAGACCGTTGG		-1.4861118816634709		0.4294911077495942
AAGACCGTTGT	0.08844262498207511	0.7123085787686718	0.26572343999532044	0.18240271588229212
AAGACCTACGA	-3.4484549254422694	-1.7929908922420075	-0.6437713843946308	-0.3358173695543379
AAGACCTAGCT
AAGACCTAGGG	-1.7949828122933753	-0.3139421672073683	-1.4694992365470372	-4.042857270694727
AAGACCTAGGT	-0.2366956483819806	0.4772289649482533	-0.3106124665446989	-0.688073054940628
AAGACCTATAA	-4.391044719990389
AAGACCTATAG	-2.6309003156969974	-0.45588814313928555
AAGACCTATGC	1.1903316525957188	0.06891308626777748	0.7840679897346083	1.0014083297687786
AAGACCTATTC	-1.6197023388358485	-0.015652073067663586	0.07911676142077628	1.4577232325451752
AAGACCTCATA
AAGACCTCGAC	0.8445928945550434	1.0460628493139563	2.108172654992525
AAGACCTCGGA	0.46113006177408544	-0.8459192458144212	-0.18176978616998662	-1.3432742827995638
AAGACCTCGGC	-0.23118923473823477	1.045322825233453	1.2371565317556037	0.895203606971074
AAGACCTCTCA	1.1541587695058975	-0.29566800802668425	-0.33193520133101384	-0.04483341374741889
AAGACCTGAAC
AAGACCTGAAG
AAGACGAAAAT	-0.5665724959574087	-0.5256368696339738	-1.332457413299814	1.6433730269640736
AAGACGAAAGT	-2.296331371435889	-3.382034977554843	-0.18521316477411576	-1.0964761454564007
AAGACGAAATG	4.525917746063796	2.8234031080571134	2.625454791181917	5.130022545035247
AAGACGAACAT	-1.2859221998759587	-1.1381501538244652	-1.9242559709686375	-2.179441284859347
AAGACGAACTC	2.6670449760184916	2.2589021726078156	2.18822400763746	2.0633209359564546
AAGACGAAGTT	-0.8140625294132849	-1.2967232670360982	-1.9589475094227797	-0.6322351071488812
AAGACGAATTC
AAGACGACAAT
AAGACGACAGT	1.7134776537563923	2.585743310093543	2.5096521681328428	2.3865698588398807
AAGACGACCGT	0.9792760451606383
AAGACGACGTC	0.36695467816991906	-3.2448459403322114	-0.019949258645874657	-0.11338033960732768
AAGACGACGTG
AAGACGACGTT	2.1849709260768577	2.9732395926090556	3.404864020670157	3.641699766816862
AAGACGACTAA	-2.0318449172628594	-0.08683255015104635	-2.513127506688583	0.18307258450870867
AAGACGACTAC
AAGACGACTTA	-0.34043776952232424			-3.2887857176471247
AAGACGACTTG
AAGACGAGAAT	-0.8731283905333763	-0.2581696612303058	-0.13797908072804682	-1.65944450982574
AAGACGAGCCT	-3.233684805156968	-0.32113095170325057		-0.9553545012805277
AAGACGAGGAT	-0.3581539215352233	3.1497589910489694	2.4254632759617323	2.8730707844140433
AAGACGATAAA			-2.06975240460297
AAGACGATAAC			-3.8410741389113165
AAGACGATAAG	2.688881022375606	3.057420681038106	3.136396678569933	3.1233471341412997
AAGACGATAAT
AAGACGATAGT	-2.8821535048802467	-0.7379784342768544	-3.5894773494347954
AAGACGATATA	-2.370620434138918		-0.3087700255494357
AAGACGATATG			0.5461552696765405
AAGACGATCCA	0.8193962456508639	-0.8547523995779943	2.5675060227358286	3.048109936012921
AAGACGATCGC	-2.7565328298762926	-2.07193813291934
AAGACGATCGG			-0.6282005154176024	-4.802496851767115
AAGACGATCGT	4.034962538079843	2.1720232264523744	1.9986034624688191	2.537434579033367
AAGACGATCTC
AAGACGATGAA	3.842272371578105	3.7875739291170523	4.438324436765042	3.9159645636471607
AAGACGATGAC	-0.9535122284320142			-3.0913250880085665
AAGACGATTCC	0.2657577968397569	-0.026005040821741154	-0.652795212559488	1.0575614713339345
AAGACGATTGA	-2.901652247314492	-0.6445870038801231		-1.8156047551422292
AAGACGATTGG
AAGACGATTGT		-1.3189700322855646
AAGACGCAATC	0.13321142744717968	0.8303536078524497	-0.34902776890729453	1.6362351439772216
AAGACGCACGT
AAGACGCATAG	-1.3420443331486616	-4.6972786016229895	-5.292308928668915	-2.229513733415443
AAGACGCATAT	-1.9976108985630556	0.039105475265427514		0.09400718274762959
AAGACGCATCC	-0.21887983142381973	-0.12475159781876038	-0.6498354481524421	-2.152466060336544
AAGACGCATGA	-1.0338416221224083	0.2566752920495147	0.27122702245935987	0.5720857423306844
AAGACGCATTG	-3.8006358521096053	-1.3647460697595832	-4.399363507188928	-0.46809341394280807
AAGACGCCGGT		-2.1232434840459335
AAGACGCCGTA		-0.5169330875677649		0.18008686704916882
AAGACGCCGTC
AAGACGCCGTG
AAGACGCGATA				-0.6926988009398369
AAGACGCGATT
AAGACGCGCTA				-0.00995256222062968
AAGACGCGGTA
AAGACGCGGTG			0.42224239851982653
AAGACGCGTAC
AAGACGCGTAT	1.3745645722531776	1.8159220920679664	1.576285187497001	2.044744198971162
AAGACGCGTCA			0.734569485305948
AAGACGCTAAA
AAGACGCTAAC
AAGACGCTAAG
AAGACGCTATA	0.018043128918527995	-1.7387771668133403	-2.4688781483635616	-0.03298819218734039
AAGACGCTATC	-1.1199812010649024	-4.304805732710196	-0.6380816928925579	-4.169655233478141
AAGACGCTCGA
AAGACGCTCTC	2.083157134921977	2.1720232264523744	4.907135018131363	2.2066728993595905
AAGACGCTCTT
AAGACGCTGAA	2.83262124147004	3.59362426539729	2.4497868384058457	2.995190481202754
AAGACGCTGTA	3.625145528128101	4.241017424966827	4.751221970103536	3.7245577460829464
AAGACGCTTAG
AAGACGTAACA	3.770651114267279	3.7301604809665587	5.053806493464155	4.027853781426535
AAGACGTAAGC	-3.2549156839522904	-0.8074310957557697	-3.0649611299491295	-1.1175161703549235
AAGACGTAATC	-0.2614191394042773	-0.5958794182047044	-1.399021604459303	-1.3205188618668782
AAGACGTACAA	-4.57238707073735		-3.267654704922027	-1.4847318641100777
AAGACGTACCG			-1.0339229223611994
AAGACGTACTA
AAGACGTACTT	-1.9419433414988738	1.4993863598396953	2.0009976104048945	0.8427199771433955
AAGACGTAGCC				-2.679217528486954
AAGACGTAGCT
AAGACGTAGTC	-0.22068556831492564	-4.463282413757376	-0.5000248539449184	-2.162744727181355
AAGACGTATGT	-1.1246256818864158	-1.1464926156404638	-0.9030287506970637	-2.6957231769592496
AAGACGTCAAA	1.080805413839716	-3.3945693475251315	-1.3726821660381512	-1.2317448016056578
AAGACGTCACG		0.06478287668142862
AAGACGTCACT		-0.7066999026216896
AAGACGTCCGA	-0.5305541369222002	-3.176066750545166	-2.8191666795407775	-2.9275382102677763
AAGACGTCGAA
AAGACGTCGAC	2.9015207130727974	3.86720113685974	4.009030688935186	4.2399327518692775
AAGACGTCGAG	2.6474936918288856	3.276965448365386	2.74973048369149	3.448285463917089
AAGACGTCGCG	0.49065547562663514
AAGACGTCGGA	-0.984691315297782	-0.4977684683917832	-0.9470626657624672	-1.1568341473608446
AAGACGTCGGG	0.08412505242277252	1.2263320640368394	0.5550112515629402	1.1942226902191706
AAGACGTCGTA	0.7599746859270455	0.8585659696193753	-2.2780073152201825	-3.378230216639048
AAGACGTGAAC	1.5637668503303042	0.8058278973476543	0.4368469205427975	1.731169035454738
AAGACGTGAGC	0.07628322071901861	1.503425767534845	0.9744905003439961	1.0442377477797666
AAGACGTGATC	-4.025104399643845	-0.6654258388838539	-1.462870349299648	0.15727488450056326
AAGACGTGCAC
AAGACGTGCGA	0.6535878820873144	2.0934872318966065	0.9174920025810864	0.45452649405940027
AAGACGTGGAG		-1.9410599396590158	-3.248401801400549
AAGACGTGGCG	-0.19478598409415915	1.8970253511687512
AAGACGTGGTG	0.8570409121397048	-0.35248228794069114
AAGACGTGTAT	0.36760501070357243	0.6277980001874539	-2.0891190806589788	2.140870111041147
AAGACGTTAAC	-1.3663438605145783	-0.5126218395329613	-1.584747533847819	0.07654602861235643
AAGACGTTAAG	-0.873728719948899	-0.4839304678403177	-4.530080498991709
AAGACGTTACA
AAGACGTTACC
AAGACGTTAGC			-0.13376656284906313
AAGACGTTATT
AAGACGTTCGC		-0.6920826947390342	-0.3590399065661173	3.031526824902686
AAGACGTTCGT	1.588550738197775	1.7963136451131803	1.80264994204224	1.6292346283240153
AAGACGTTGGG	0.5748872568865995	-1.014554511242384	0.07321003535855464	-0.10295741582166312
AAGACGTTGTA		1.3091348841946346
AAGACGTTGTT	2.0418792318718912	2.9981443084016726	2.9219175307436234	3.3168078066242455
AAGACGTTTCA	3.5047773739217143	4.749091247374791	4.206079001715198	4.639510587568064
AAGACGTTTGC	-0.024322921262045882	2.0582349658912586	1.3044784691289106	0.08138994249250192
AAGAGCTAACT	-3.814128511013431	-2.923935523047949	-1.646760249776774	-2.0372846502589663
AAGAGCTAAGA	2.059760389672648	2.2884980187979798	2.594589007681705	2.7405906863251897
AAGAGCTAATA	2.6563586810417013	2.444394072807766	3.4062730019409746	2.938916000618941
AAGAGCTACTA
AAGAGCTAGGG	-0.29802451807931407	-1.0458599368316057	-0.041733969950975724	1.1329066153254597
AAGAGTAAAGC			-2.7188650850042198	-3.559746941042905
AAGAGTAACAT	-2.279022053408413
AAGAGTAACTT	-3.752283674656892	-2.7663255749630458	-2.3885340227588614	-3.294932730381426
AAGAGTAATCC	-1.7200143101633825			-1.778864192252653
AAGAGTACATG	1.0973072031404807	0.9050894859399687	0.7849729651522662	1.0967204286130305
AAGAGTACATT	1.6985368632740312	2.4571283363611673	2.836719409122087	2.292991820370302
AAGAGTACCCG
AAGAGTACCTG	-1.4119929149435633	-0.9512489187465706	0.16493295368857674	-1.112276731553285
AAGAGTACGAA	-3.025377103320027	-0.03074636395715613	0.005114290808705624	-1.6691712429418852
AAGAGTACGAG	-1.7108854313460546		-1.2444310498869857	-4.9293139385423395
AAGAGTACGCC
AAGAGTACGCT	-0.15403882471214386	-1.522965168444554	1.4036789270572063	0.8968729908075839
AAGAGTACGTA	1.9091737334584167	3.9631517219155272	3.696843571626133	3.4821523415208437
AAGAGTAGATC	-2.8417685895462266	-0.9029562317675758		-0.9588497848159404
AAGAGTAGCGA	-1.0834076507088315	-0.42568116917016197	0.7869977095622225	0.8429798664510026
AAGAGTAGTCA	1.2884468123647292	2.166766492028935	0.21995277982627176
AAGAGTATAAC	-3.242792468664535	1.0072325485264733	2.0499808994611923	-0.9663903386608991
AAGAGTATACG	2.0670593773506876	2.2312376978587682	1.534764341334195	0.16358101971511518
AAGAGTATATC		-2.6264974842568525	-4.652764538255064
AAGAGTATCAA
AAGAGTATCAT	0.8089610085962624	-0.8799693170202935	-3.3162447271840687	-2.2249144672665557
AAGAGTATCCC	1.6983461349982152	2.8997910701128284	2.358029005035791	2.4916856091146458
AAGAGTATCGC			-2.177328106646089	-0.6377832988750763
AAGAGTATCGG	-0.41720928687656283	-1.207585121429181	-2.435763471644802	-1.3806647551152398
AAGAGTATCGT	-4.336121417442933	-0.06251204376654218	-4.557829923127806	-0.9288364835282826
AAGATAAAACC
AAGATAAAACG		-2.3115577618815095		-1.780503271417882
AAGATAAAACT	-1.915212577405799
AAGATAAACAA		-1.92763346220281	-1.5532431113892033	-2.664510819219056
AAGATAAACGT
AAGATAAAGCA	-4.436291160609619	-2.8427417991487975	-3.6837350752193903	-2.9754536360820443
AAGATAAAGGC
AAGATAACAAA	3.3103308187174356	3.5898773590550768	3.8222059984340198	3.0100055213979027
AAGATAACAGC
AAGATAACATC			-1.9657616804937952	-4.282015931884862
AAGATAACCGA	0.06079166232562583	1.3117265958405935	2.0207120345781684	1.225276944325081
AAGATAACCGC
AAGATAACGAA	0.4676129527287322	1.1877515483742331	0.29793901445898213	-0.10534321539128977
AAGATAACGCG	-3.0233056425980562	-2.4731603239610274	-3.7675125383274977	-1.5456684243681573
AAGATAACGGC				-2.101153532363187
AAGATAACGTG	1.3671626430277606	2.1049303761102856	1.7001007700896804	2.243730578129442
AAGATAAGCGG		-2.7319293213629265		-1.2081373298944942
AAGATAAGCGT		-1.0385992819890517
AAGATAAGTCA		-0.20926484845655868		-1.905617651499148
AAGATAATCAC	2.5016218238581853	-0.4801006750186315		0.12783386593971507
AAGATAATCCG	0.7623630608630011	0.13244469607615794	-0.8655523511665442	-0.897760159351816
AAGATAATCGC	0.04771683468864296	0.1535819547613827	-1.0917536673226202	-0.5520506676947368
AAGATAATCGG	-0.2586505440358995	-0.4522509396331128	-0.1599097323725921	0.5568054173718388
AAGATAATCTT
AAGATACATTC	-3.980422185045343			-1.6277915446482378
AAGATACCAAC	-0.9307819102075795	-3.110088067785847
AAGATACCAAT	-2.0253930064527874	-1.9022991351302871	-2.064661875500239	-2.3223371278667497
AAGATACTATA	0.03952746735497753	-3.58276586569688	-3.059954182306025	-1.8884545997061375
AAGATACTATC
AAGATACTATG	-4.1113001487896685	-5.012663378215295	-3.7698066956485667	-3.1619332366371284
AAGATACTATT
AAGATACTTAG		2.7642018476844745	3.7088664222828327	0.2029391849583112
AAGATAGATCC		-3.0913250880085665		0.22379105535465743
AAGATAGATCG	0.17982100958612546	1.1154794835609012	1.298145703519829	-0.1552676278393758
AAGATAGCCAA		1.2499916884391544	0.5530814988326516	4.956676342752227
AAGATAGCCGT		-0.2772546685908321	-1.203481018545062	-2.8402632151180756
AAGATAGCCTA	3.0667823034594113	3.5768668193485036	3.2125895360439065	3.981460603152526
AAGATAGCCTT				-2.2402760751702244
AAGATAGCGAC	2.994718945139353	1.8697474842907744	2.761393331863492	2.5011695072989464
AAGATAGCGAG	-3.3589827759803534	-1.5303827645605643	-1.1044807936806946	-2.292777120848884
AAGATAGCGGG
AAGATAGCGTT
AAGATAGCTAC				-3.528172758586008
AAGATAGCTTA	-2.785024471313662		-1.8917308136910225	-2.339027352348409
AAGATAGCTTG	-1.3822125200552058	-3.2043033811035437	-0.2870471429169069	-3.922615991165783
AAGATAGTACA	0.3082885566564311	0.8187033565523469	0.752485275829655	0.7484128536487961
AAGATAGTACG
AAGATAGTCGC
AAGATAGTCGT	-3.2086125992728585	-1.9176596650365991	-1.4490042125460372	-3.8542926157803885
AAGATAGTGCT	-1.6656916454319646	-1.5611033111206751	-2.5214693056518884	-1.2518510307292146
AAGATAGTTAC	4.286207584382931
AAGATATACGA	-0.9052088556416809	-0.8573534666850969	-1.589337871769028	-0.2031315465391948
AAGATATACGC	-2.045282617703623	-3.6440661491902304		-4.5924148064526165
AAGATATGCCT		-2.7261104238218326
AAGATATGCTT
AAGATATTCGC	0.3469003347179009	1.4649069274038549	1.5934182832462092	0.8929631057046746
AAGATATTTCG		-2.3028498671141486		-3.20255044831389
AAGATCGAACC	2.6283454791721823	2.9308063309238808	2.3624484871786118	2.475062153979288
AAGATCGAAGA	-2.3958076772690204	-0.6939753126818571	-0.2459516405764916	-0.8645886994568123
AAGATCGAAGC	-0.1285975269725536	-0.48501240019118946	-1.0327540231056176	-2.879036049889406
AAGATCGAAGG	3.4245463401603855	3.5869487640365927	3.6222827349477065	3.2514087788836075
AAGATCGAATG	1.3779161007175096	2.2421351163829435	2.5145544112165634	1.5964244992758023
AAGATCGACAA
AAGATCGACGA		2.7924078268684442
AAGATCGAGGA	4.112764360323064	4.24913574394399	4.388985369077375	4.738180314271417
AAGATCGAGGC	-0.23935799541892455	0.2437934708603134	-2.2290803895308753	-1.190827377001984
AAGATCGAGGT				2.232842540203414
AAGATCGAGTC	-3.277842125168801	-3.221737878237567	-1.2484701551407968	-4.337066034137449
AAGATCGAGTT			-1.2592829113249469	-2.5443639581675934
AAGATCGATAC
AAGATCGATGA		-0.6889821672422671	-0.8619255293920141	-3.690034294165398
AAGATCGCAAC	3.238172001463435	3.6832385820613576	3.7088664222828327	4.147540252333391
AAGATCGCAAT	1.7410236639027619	1.3100595322231536	0.4933289736821288	2.1751622557219057
AAGATCGCGCG
AAGATCGCGCT
AAGATCGCTAA	-0.6122280164360456	-0.18575480258678423	-1.242450521928218	0.4995559002058911
AAGATCGCTAC
AAGATCGCTAG	-3.973615564900083	-1.198116885833683	1.034041862963329	-2.6427227029783857
AAGATCGCTAT	3.002389001705601	3.820222291086733	4.011223115560391	3.402813025624762
AAGATCGCTCG
AAGATCGCTGA	0.17224104123675144	0.2495891303755946	-2.693124202060936	-0.7349612939024179
AAGATCGCTGT			-0.683203544000936
AAGATCGGAAA			0.5270296758027283	1.3635193000963144
AAGATCGGAAT
AAGATCGGAGT	2.884200457465218	3.6768084490583384	3.2515904764015318	2.858695927261616
AAGATCGGCAA	-4.196919105806941	-2.084670226146972	-0.15393661943244918	-0.42052396632023775
AAGATCGGCAC
AAGATCGGCCA
AAGATCGGCGA
AAGATCGGCTA	-1.3571078174523974
AAGATCGGCTT	-2.4384734385533364	-2.428120898373153	-0.2087055704703546	-3.4959313911404486
AAGATCGGGAT
AAGATCGGGTC	2.1696218021892157	2.4800203174311273	2.373175418434937	2.6482099093047573
AAGATCGGTAA	2.062374177991348	1.7441074543638595	1.2115620904925253	2.470503924195058
AAGATCGGTAG
AAGATCGGTAT	2.572169330206396	2.5285761436267675	2.5135186057286756	2.8422694694241093
AAGATCGTAAT
AAGATCGTACA	2.383048916391223	2.874089943187026	2.477058836411387	3.300741999646472
AAGATCGTAGC				1.248962901574779
AAGATCGTATC
AAGATCGTATG	-4.274747825970089	-2.821322580345682		-0.814746896246901
AAGATCGTCGA		-1.6195784703489324	-2.4374815590761103	-0.8579455041643579
AAGATCGTCGC	-2.0529724528247573	-2.1940879172566135	-3.1927280166988328	-2.6951287567948947
AAGATCGTGAC	-1.3561439950366918	-1.295587193686884	-1.4414015212846034	-3.696690199292284
AAGATCGTGAT	-2.139392261999304		-1.2138835718888452
AAGATCGTGTT
AAGATCGTTAA	0.7535673244860602	3.5652861900757955	1.4253674938495053	2.6201901282426263
AAGATCGTTAC
AAGATCGTTGG	-0.5989472225477821	-2.6211974804220075	-1.7499614215678214	-1.3102242844468583
AAGATCGTTTA	-0.4744132734133963	0.07580479332312462	-0.5957341272711353	-0.07063583681439645
AAGATCGTTTG	0.5358577245552695	-1.0103735278194839	-1.601942971637651	0.06443358370000885
AAGATGCAAGA
AAGATGCACAC	-5.435001222723516	-2.9648865087618748	-5.484659008202822	-1.3736683580666398
AAGATGCACCA	1.875542974235029	1.295169225313542	0.6096021745794364	0.2933417069063992
AAGATGCGAAA	2.79564351769934	0.28326224009543494	-0.0767811517519934
AAGATGCGATA	2.0534017978516177	0.8205681190779746	3.0712458151097275	0.11355889498553162
AAGATGCGATT	3.165778364198839	3.4510824516659375	1.7342166794291851	1.9514376206131674
AAGATGCGCGG	-2.9068776196429806	-0.28650306662306974	-0.2841903137500816	-0.07132510135324954
AAGATGCGCTA
AAGATGCGCTG	-4.0500630544549345	-2.2592595421491604	-5.235230512157049	0.4827929047141857
AAGATGCGGAT	3.5269324103193913	3.9860352399716623	3.9775382796875633	4.16413819315504
AAGATGCGGGA
AAGATGCGGGG				-2.000770329621381
AAGATGCGGTA				-0.8936589511925934
AAGATGCGGTT	3.8921793501400814	3.967217371952375	3.7321185737343248	4.567769303061735
AAGATGCGTAA		-1.1588599393015984		0.2961440555775211
AAGATGCGTAC	-3.2703980725214494	-0.6997216523695383	-4.394842548875918	-1.6234578880998134
AAGATGCGTAT	3.9058633642755134	3.815137592057834	3.23723928121715	3.702941066350242
AAGATGCGTCA	2.9954538938312902	-1.9568607161467986	-1.3531704278450132	-1.6620235736382798
AAGATGCGTGA	-5.213768254396195	-0.8859700869919513	-0.11146628867020725	-3.878635032120365
AAGATGCTCAA	-0.9072687491960993			-2.2801394492360245
AAGATGCTCGT	1.6012910988341886	2.4934102114924306	2.546415634944302	2.7141562327716255
AAGATGCTTCG			-0.4212473377989771
AAGATGGACCT		-1.377395511798114		-4.5687880514646775
AAGATGGACGC
AAGATGGACGT	-2.4463128241581655	-1.5832152721956896	-0.6689123994136276	-2.520692952200058
AAGATGGCGCA
AAGATGGCGGT	-1.9618339252119341
AAGATGGCTTA	-1.3209552743230555			-1.3164703174505288
AAGATGGCTTG	-0.8359466285993984		-1.7041535781357449
AAGATGGCTTT		-4.386808550868504	-2.7887371344776257
AAGATGTAAAC
AAGATGTACTA	-4.000179330904039	-3.3493584007949924	-3.2175100732728836	-1.2771741549378592
AAGATGTGGAC	-0.42135150540368	-1.6493376218318425	-0.2743599597758382	-1.4149410942643765
AAGATGTGGGC	-0.8489373572145921		-1.4531866206446125	-0.007922072507421551
AAGATGTTCGT		-3.969329241892578		-4.491595533385288
AAGATGTTGCA	0.6952824656085864	0.8507703434025403	-1.4048808802000643	0.4908056817932347
AAGATTAAACG	1.3504862872192853	1.794562560029017	0.7699738207652032	1.3388387699031155
AAGATTAAATC	-2.4162274135373245			-0.999278161533424
AAGATTAATCC	-4.503240023404883	-0.8476584694072564		-4.22570540587685
AAGATTAATCG
AAGATTAATGC
AAGATTACCGC
AAGATTACGCC	-1.0865793630345286	-0.8654241497531819
AAGATTACGTG	0.4259042508566991	-0.38022500232208173	-1.6015791557475634	1.103447938011926
AAGATTACTAA
AAGATTACTAC
AAGATTAGCGG	-1.3076613516102293	0.09400718274762959	0.890862198443424	-0.2747295102073775
AAGATTAGGCA	0.09633302547628031	-0.41804806803739675	-0.6728981644518547	0.01899960768809117
AAGATTAGGCC	-3.8010610896255788	-1.2365590602417451	-2.945640662235828	-5.304906365051361
AAGATTAGTAC	-3.566538980126798		-3.563710438050727
AAGATTATGCC			-2.2676844568534387
AAGATTATGCG
AAGATTATGGC		-2.9156460234776604	-1.9611721626009702
AAGATTCAAAC	-1.3897052644239958	-0.6640086998657807	0.07533376466187547	-2.176928044062837
AAGATTCAACG	-3.5910995524516776	-2.8221692843214963	-5.280249015837025	-2.1860457649822456
AAGATTCAATC	-1.2623867046813504	-2.457801831537748	-2.418121348695294	-3.6477263096443333
AAGATTCATAG	2.6097331617501878	3.2815359935475272	3.6609931754373752	3.323617419301673
AAGATTCATCG	3.84606425213684	4.558780998115168	4.506781450956154	4.109916401116241
AAGATTCATTA	2.334667917397904	1.670299939510394	3.33741982225255	2.834929140186686
AAGATTCATTC	0.7362511832735825	-1.040636612604414	2.353857600010468	1.3107961882464592
AAGATTCATTG	0.29978172249501145	-0.7093562262437183		-3.2523164604853654
AAGATTCCGGA	1.1411324570137218	0.3900148656817248	-1.8388578323894713	-0.6273639808540084
AAGATTCCGGC		-0.14044124539990188
AAGATTCCGGT	-3.603208771792761		0.3645982201796531
AAGATTCCGTC	2.3824303521653976	2.849807816214094	2.939871710445873	3.105273158768708
AAGATTCGAGG
AAGATTCGCGA	0.27960015991573023
AAGATTCGCGC	1.1927981520549384	-0.3478852979416111	1.6712751831264907	0.1740922708755922
AAGATTCGCTC	-1.328591861433265	-2.495140538536787	-3.5200741342171593	-1.3572014323088286
AAGATTCGCTT	4.147330673754945	4.2876161421382735	4.331218993681391	4.027213621711049
AAGATTCGGGA	-2.478087664876924	-0.05960835738465303	-2.3501484793255343	-4.203494214149655
AAGATTCGGGG		0.6080143788708123	0.7564428752139118
AAGATTCGGGT	-0.5369899613726363	0.8397167351955406	-0.0014984573503510346	-0.42577122770292397
AAGATTCGGTT	3.2314234394033132	3.714396911329018	4.002243729136315	3.528854240758595
AAGATTCGTAA	0.37049958549196094	-2.2499409967147197
AAGATTCGTCA	-2.89856164432997	-0.3481628929193112	-1.3971606810371497
AAGATTCGTGC
AAGATTCGTGG		-3.2008723079326433	-1.3279583656657614	-5.15545940663206
AAGATTCGTGT			1.622067401043139
AAGATTCGTTA	0.6274524235021972	0.6608751723464481	0.9434950189130282	1.1742051772411677
AAGATTCGTTT	-3.0573639977796647	-2.3393114354720956	-3.6477263096443333	-3.1913556768413742
AAGATTCTATG	-2.084502663994511		-1.455978190104633
AAGATTCTCGA
AAGATTCTCGC	3.4467341677420267	3.6394315659716305	3.589481709107772	3.538315673674043
AAGATTCTGGG	-1.498985000196844	-1.9114098905468995	-4.6058512032925965	-2.2210224517500743
AAGATTCTGGT	-2.817589690768473	-1.4594176134864871	-1.3024187825291647	-0.7181298425259075
AAGATTCTGTC	-1.4274686096476374	-0.8339714721636045	-1.482795456051588	0.7095402913379438
AAGATTGAACA
AAGATTGAACG	-0.25921578849727994		-0.18716054268945415
AAGATTGACAT	0.8261066243734465	1.3742926238654007	1.0308409927559519	1.5635508265487905
AAGATTGACCC
AAGATTGACGC	-0.7707595637825185	-1.074442895117305	0.2021711440472494	-0.7720953270911176
AAGATTGAGGC	-0.4999249939219927	1.0798656186443396	-1.0505342449910495	-0.8612568021328852
AAGATTGATCC	-1.8543435040132277	-1.4313922882356116	-2.0119850776807464	-4.2880565602481955
AAGATTGCCCA	2.413632802522425	2.165407660192245	2.5710186559181434	2.646058436508242
AAGATTGCCGA	0.015059353708650358	-2.5253884006320746	-3.1954221864496235	-3.1333350203708226
AAGATTGCGAT
AAGATTGCGGT	-2.0433487273081297	-2.8389039264955462	-2.2233517555489426	-2.684241753240238
AAGATTGCGTG	0.0828327965263001	-0.5417341894217247	0.2460736891707661	-0.21555614744727747
AAGATTGGACG		-2.742506386993629	-0.24311528556651146	0.14694864122220835
AAGATTGGCGC		-0.5314444549013553		-1.2271468542348065
AAGATTGGTCG			1.4736603243954596
AAGATTGTAAC	-1.8265717902710992	-5.911059695829612	-2.107546654591119	-5.119568344108702
AAGATTGTACC	-0.7303680678059773	-1.4330468874189055	-1.0619504688247414	-1.5410552859675413
AAGATTGTCCG
AAGATTGTCGT
AAGATTGTGCA	0.5917490295118308	0.9522010362958369	1.5791989695049466	1.6248413031103615
AAGATTGTGCG	-2.4997622317745885		-1.0752720697551448
AAGATTGTTCA	2.1223731192066984	2.691469501791408	2.228930093326757	2.7634560374953443
AAGATTGTTCG			-2.187545595751833
AAGATTTAACC	-4.964746992428061
AAGATTTACAA		-0.3738148019736448	0.9848741231534159	-2.1865541379477804
AAGATTTACAC	0.7981538625117799	1.74488095191547	1.2670186197962425	1.2867267921791088
AAGATTTACCA
AAGATTTACGA		-1.3327548113038596	-0.1824511555988383
AAGATTTACGC
AAGATTTACGG
AAGATTTAGCC	2.7870294935132205	3.0114071630460293	3.254034511781975	2.4166395481857554
AAGATTTAGCT	1.7095884896516926	2.0369027440640752	3.3629767059243285	2.3463162129856014
AAGATTTATCG	0.404839990463704	1.0746529149311106	0.9298639147813489	-0.5476033263686843
AAGATTTATTC	-4.551395534454223	-3.152060903541408	-3.6582585096280305	-3.7491175496151627
AAGATTTCGCA	-3.518581083580132	-1.3011387843527107	-0.21751396686319224	-1.0031838789089753
AAGATTTCGCT	0.5399453147956628	0.3606734378116154	0.7069654065203081	0.4973385422812308
AAGCAACGATC	2.706564571666476	2.6877489622210913	1.632438354724986	2.520765562819005
AAGCAACGCTC	-1.3818280170019832	1.3246038280881616	-1.234121011081351	-1.0261988895530885
AAGCAACGGTG
AAGCAACGTAC	-0.9508663296409938	-0.6890634489634659	0.45768263404982473	-0.9584643233598932
AAGCAACGTCA
AAGCAACGTCG
AAGCAACGTGA	-2.463914974715563	-0.13546359820125736	-0.930197885062258	1.3802478046273476
AAGCAACGTTA	-4.1886093193612215	-1.736693865039651		0.3035196478977717
AAGCAACGTTC
AAGCAACTAAC	2.7711762259708497	3.5958933259312342	3.3244301772239515	3.8648033691036585
AAGCAACTAGA	3.3516447281001316	3.1202133111429022	1.270105764568714	2.6052694852473985
AAGCAACTAGG	-3.721166146138025		-1.6880675042983022
AAGCAACTATA	-0.6730719294308325	-1.757903114006207	-1.5739293979549256	-1.2039696662246735
AAGCAACTATG	2.2772542929239465	0.6335182765969775	1.1471399517514813	1.7884904073975112
AAGCAACTATT	1.1547354835718953	2.085186454885564	1.7930486580640796	2.154627454443611
AAGCAACTGAA			-2.346217477391301
AAGCAACTGCA	1.0010118824724465	0.08211484889455511	1.6208318114424178
AAGCAACTGGC		-2.3741811068722516	-0.9789454295946192	-3.395491617908742
AAGCAACTGGT		-2.3741811068722516		0.5847803907335223
AAGCAAGATCC	1.122343730102684	2.4120655085921854	3.0413451568463055	2.337321390817151
AAGCAAGATGG		-3.966937329615082	-0.46967285064956504	-2.904794378365695
AAGCAAGATTG	0.4198288051763789	0.12838016656607792	0.07732278546304105	0.8216104866968529
AAGCAAGTAAA	-4.089498410493368	-1.4876160055260506	-1.3249351888125487	-3.583341051827716
AAGCAAGTACA			-2.149185755284654	-4.790831260389281
AAGCAAGTACC		0.1864129657658412
AAGCAAGTACG	-2.5862972416983476	0.64281705845766	-0.40968625845532175	0.045304545752227254
AAGCAAGTATA	2.4368626239781856	1.7978326438148722	2.144102466415548	2.2617952681756144
AAGCAAGTCCG
AAGCAAGTCGT
AAGCAAGTTAA	3.612850386462073	3.985829791270951	3.6635319444094474	3.3189006774891565
AAGCAAGTTAC		-3.3054851525074533
AAGCAAGTTCC	0.7179764813536161	0.223174550543893	0.4182569509083618	0.36449903330309796
AAGCAAGTTGA	-1.546497789975379	-0.6195296781126545	-1.1255460495949605	-2.7305564640173636
AAGCAAGTTGG	-0.812627671888899	-0.13797722534831347	-2.283282029810012
AAGCAAGTTTA	0.10857990753932684	0.010234087260528935	-1.1692786748898458	0.9065947229486049
AAGCAATCATA	-2.085815795351304	-1.4468895048077894	-2.13248022374379
AAGCAATCCCG	-4.073138486576004	-4.697891816027217	-4.05593799843336	-3.2175100732728836
AAGCAATCGAC			-1.0803358930574727
AAGCAATCGAT	0.5425305119567696	-0.9611663617903656	1.355034652822356	0.6965021103420316
AAGCAATCGCG
AAGCAATCGGT	-2.182201693171917	-1.2402474744235192	0.10472161088311077	-2.660061779307467
AAGCAATCGTA	1.6356228686733751	0.7779695838639519	0.5973753259515568	0.8820795688950485
AAGCAATCGTG	-1.0282796573072288	-2.829893955914035	0.9571497782310983	0.36852341419014867
AAGCAATCTTG	3.0759948625681	3.9292394251426055	4.177630517317088	3.6723837005738336
AAGCAGCACGT	-2.4574038308758164		0.6886379975014065	1.2371565317556037
AAGCAGCGCCT	3.039626563744214	3.7061856217083484	3.575044705118219	3.4313087817774237
AAGCAGCGGTA	-0.5967744462475385	-0.054819568633196536	-0.534098725668628	-0.6063352947916545
AAGCAGCGGTG	3.832820561990953	4.549906593498182	3.040568125472667	3.8249363904515796
AAGCAGCGTAG		0.5709636339292736	-2.483113306135856	-2.4043701271362394
AAGCAGCGTAT	-1.258973780480912	-3.170842736794934	-1.3872403922210772	0.20451577910681096
AAGCAGCGTGC	-0.10206178584105641	0.48387090915049674
AAGCAGCGTTA	1.501552303125812	2.5603085662548057	2.7074251829631857	2.0100837092530224
AAGCAGCGTTC	1.3108916758136275	1.410564484466907	1.1927385420709349	1.1623398286994333
AAGCAGTAACG	3.0487961708445335	3.4811605557470964	3.362780631479911	3.155646374361612
AAGCAGTAATG
AAGCAGTAATT	-0.9154954433878584
AAGCAGTACAT	0.9673504833309684	0.3487720320874525	0.7197765824601794	0.6020083903283879
AAGCAGTACGT
AAGCAGTAGAG
AAGCAGTAGCC	5.028785332698845	6.4666601168602185	5.846272273189022	5.789089953588773
AAGCAGTATAT
AAGCAGTTACA	-1.740498080847117		-0.9514563061983261
AAGCAGTTAGG	1.640963194803025	1.3814842034794286	2.4926209363410434	3.0239279154631684
AAGCAGTTCCA
AAGCAGTTCGA	1.6556660468617244	1.6667428537243532	-1.8314128369670808	1.4689902042364962
AAGCAGTTGGG	2.543806480648173	3.233538502178726	3.128831311817905	2.8207821156374884
AAGCAGTTGGT	-3.709616927844012	-2.5117373143901434	-0.6664665459456025
AAGCATACCGG
AAGCATACGAG	-1.692573266604554	0.9236849974610031	-3.241958701429357	0.16296045633139178
AAGCATACGCA
AAGCATAGATA	-2.943188860797487	0.9893608496093237		1.5882348728167694
AAGCATAGATC	-2.859121628243169	1.4741508900040836	-2.6094062137549576	-2.9452987069658114
AAGCATAGATT	2.549030592258257	2.9078805715405522	3.6621300125591656	2.9649999031494954
AAGCATAGGCC	-0.9523905049803967	-1.7202122838057652	0.10339548288125855	-0.445706050465589
AAGCATAGGTC	-0.07177834425337043	0.9607547204479407	0.2728440038192142	0.9651308208105225
AAGCATAGTAT
AAGCATAGTGC	0.1890130645441473	-1.9285759187506186	1.6804667570345262	-0.6285747848445097
AAGCATAGTTA	3.222176626985968	3.5122265113457822	3.522349787684213	3.1099886834737624
AAGCATAGTTC	-1.5233962619945065	-3.160562444547729	-5.036897482737846	-2.4940251244515244
AAGCATAGTTG	2.471811206833035	2.6191461731542693	1.76740291145438	2.2717794270299834
AAGCATATACC	0.04906841267143486	-0.4627394207624506	0.5120491521358694	0.3297217796570518
AAGCATATACT	-0.518418813945605	-0.10026062130164398	-1.4713178274144032	0.278812889901534
AAGCATATAGA	-1.5733852165932052
AAGCATATGCG				-0.715574112323954
AAGCATATGGC	1.773519292997943	1.0503290970855286
AAGCATCAACG	-0.5627400009349568	0.308525509281097	0.3485787472982275	0.8991564114135697
AAGCATCAAGC	4.5775155587615535	4.778511683113756	4.798084736904744	4.879322186353761
AAGCATCAAGG	0.5551878576568321	0.8827240823929087	1.3782252194653728	-0.7974255962817299
AAGCATCAATC	3.2052301357008925	3.7321185737343248	3.3277206736286042	3.628663023185441
AAGCATCAATT	-2.119856163666876	-2.8096673351924886	-3.627658328721854	-2.785264241500426
AAGCATCACCC	1.5525918928138036	0.7990949088125934	1.764872169729854	1.4495282511806618
AAGCATCACGA		-1.1222529270611095	-2.1689942589605495
AAGCATCACGG	2.01691647009516	1.8065692712750483	2.386739048300738	1.8426982415668771
AAGCATCACGT	-2.3848641408458815	-2.082599823537288		-3.1426566926175212
AAGCATCGAAA
AAGCATCGAAT	-0.2747295102073775	3.1144244747632155	0.8265510200919343	2.245179539801573
AAGCATCGACG
AAGCATCGAGC	3.024887373170616	2.959980829587937	3.220176876450363	2.8139810916462378
AAGCATCGCGG	2.9064611026188794	3.0226084135984572	3.1161866799985676	2.9323904157073764
AAGCATCGCTG	-1.855154944963215	-1.9621329113226906	-1.3782880523923104	-2.5003590850860733
AAGCATCGGAA	-0.06382563260590096	-1.8632716597927461	-2.2041445690292134	1.748542375766317
AAGCATCGGAC		-1.4177144853664918	-2.232973281359191	-2.481898914600247
AAGCATCGGCA	2.0522835841633587	0.7927762191950025	1.3511898054481244	0.6666788203532862
AAGCATCGGCG	-4.172461137223315	-3.1170344995651535	-1.2856924555023583	-1.9143473745743504
AAGCATCGGGA	-2.785024471313662	-2.3409436464416373	-5.313642648197825	-2.939004029912249
AAGCATCGGGT	4.222325312053545	5.169136994143218	4.405491864574659	4.508647941346978
AAGCATCGGTA	0.009975628208038545	0.5739838656765588	0.1016736158154452	0.6171272827318877
AAGCATCGTAA	-0.6007062103078034	0.3510313544542643	0.9539315965221724	0.5204468794323457
AAGCATCGTTA	-1.6832279463239186	-0.4085556156477181		-1.8130837534880544
AAGCATCGTTC	-2.3130086741194114	0.6433949529677534	0.04280055209540723	-0.6227358760657349
AAGCATCGTTT	-2.6408716682765307	-2.3215105850299267	-2.804403624677648	-2.702805315377807
AAGCATGACGC		-1.2783631015519277		-2.551502403205871
AAGCATGAGAG	2.9513689107129313	2.4931451842984105	2.5197306749250443	2.514879671118988
AAGCATGAGTC	1.9982959729683896	1.2823981163778742	1.4437725083194262	0.29360938668620506
AAGCATGAGTG				-0.84154960428441
AAGCATGCGAA		-1.4511598709531173	-0.823058484492475	0.32150153521370767
AAGCATGCGAC
AAGCATGCGAT	0.5384071047983954			-0.8732848767519069
AAGCATGCGTA	-2.1232985220059		-0.8969974197632694	-2.983081749490527
AAGCATGCGTC	3.5352680905418334	3.7428456225883515	3.487061688041851	3.8512971929157658
AAGCATGCGTG
AAGCATGCTAC
AAGCATGCTCG		-0.7504769181195587	-0.4740236576938105	-1.370660708980067
AAGCATGTTGG	3.927662855366892	4.465273888299791	3.9016207035115524	3.9596176112470465
AAGCATGTTTT
AAGCATTCAAA	0.17929896984367205	-0.1096918449502442	1.0261910144448803	-1.7538078348055526
AAGCATTCGAG	-2.990117777650709	-2.9121970184409065	-3.164684508226718	-0.37140695385467326
AAGCATTCGAT	-1.962263757982877	-0.7522289719499087	0.040790400012539973	-1.8139294559914176
AAGCATTCGCA	-0.4253532152416799	0.06472448691282179	-0.7837159126556211	-1.471811835557584
AAGCATTCGTA		-1.165289787847276		-2.8592725027009904
AAGCATTCTAA	2.5116656850907244	3.250494542403744	3.110132965029172	3.1660096490628105
AAGCATTCTAC	1.2986186040966463	1.94510999390801	1.0891981044784638	0.9757781195760227
AAGCATTGACC	3.622839638102183	4.173056088546788	3.8105143992989907	4.171702338076885
AAGCATTGACG	1.1936459213216957	-1.2229375412768801	1.7184305905294313
AAGCATTGAGG	-0.507055060584022	-0.5935081561021585	0.5526774180843678	0.029099815932466577
AAGCATTGATA	4.011971560932961	4.853351719931834	4.054400466872311	4.5381449421716855
AAGCATTGATC	-4.9592607142293215	-2.329830572768601	-5.452551935742392
AAGCATTGCCC		-0.7996984363201471	-2.379788552879056	-0.8342914502339914
AAGCATTGCCG	1.5341122474620998	0.040790400012539973	0.904606186779584	-0.23450873112435294
AAGCATTGCGA	1.0687933965978664	0.8749072326803584	0.7073575445279265	-0.047634346645294035
AAGCATTGGAA		-2.117290073682483	-0.14563597424714564	1.0744634730630274
AAGCATTGGAC	-3.9874267089377984	-2.038994853472094	-1.3442579874792355	-0.7001443316031531
AAGCATTGGAT		-3.876152144450441		-4.580657011331894
AAGCATTGGGA			-0.6501407776959621
AAGCATTGGGT	-1.7176135910643375	-3.41208562161903	-1.8999504559171752	-1.5708569641148011
AAGCATTGTCG	1.0026200823791538	1.3271939991321162	1.6395058044202035	0.9223880450117269
AAGCATTGTTA	2.1452272875773333	2.15568195666844	1.9469697584714032	1.7361110162266782
AAGCATTTAAA	2.2681378805202472	3.094055481776503	3.0118266735626413	3.0052558627538013
AAGCATTTAAT	0.2928680045210272	-0.897533017251017	1.776859440189623	0.19155893189163037
AAGCATTTACA	-3.675295859141233	-4.1258084162483595	-2.0583409569707554	-1.6854144621866818
AAGCATTTACT	-2.971803207527874	-2.3766496581402126	-2.576559590531805	-2.740709141759817
AAGCATTTCGA
AAGCATTTCGG	3.5876036505454585	3.6598148447309486	3.868342119293625	2.9560559727702307
AAGCCAAAATC		-1.7371714927492627	0.465632156370796	0.2945380322284062
AAGCCAAGATA		-1.3925735538929946
AAGCCAATAAA
AAGCCAATAAC	0.15303854592800265	-1.438939969801168	0.25981401216471117	1.0265030068057288
AAGCCAATACT
AAGCCAATAGA	-2.4841493782003736	-2.0221499813098225	-1.6173334755030881	-1.1684350837677415
AAGCCAATATA	-4.7529176692857105	-0.44235832347435217		-5.091722516248874
AAGCCAATATT	-1.5803286877080462	-2.4695371991113593	-2.033442843831265	-1.3439509428526009
AAGCCAATGTC	-0.9154954433878584	0.6720343877155862	0.17655430089425622	-1.7851346857613573
AAGCCAATTAC	1.1688804408365792	1.3515530579978765	1.1992521679555184	1.6912920344866655
AAGCCAATTTA	-1.510695658293955	-2.904794378365695	-0.7012892257581754	-1.7884185569569002
AAGCCAATTTG	-0.8835148860006856	1.0968801790817164	0.16392536905869554	-0.5006707409717333
AAGCCACCATG	-0.2756947371153654	0.626610128844367	0.35111531615220287	0.035240897128807014
AAGCCGAAATG	0.6342844465501523	0.37083494995301924	0.190137762346762	-0.36116362439811456
AAGCCGAACAT	2.558917325487937	2.1503387212843927	2.0205766280894126	2.2447912113305524
AAGCCGAACCT	1.9836235500415649	1.2358947975303116	1.3075187461463091	2.361382281012636
AAGCCGAAGCT	-2.5710658939932434			-2.6483854802174007
AAGCCGAAGGT	-4.143415288949409	0.18428442228729952	-2.6087793840046563	-0.16837691474367456
AAGCCGAAGTT	-0.31055748959857565	-1.5750898731231133	-0.7252578094188017	-1.2006385444133358
AAGCCGACACT
AAGCCGACATA	-2.327563500498881	-3.614816636843863	-4.7786987020188345	-4.7343601311338155
AAGCCGACGAT		0.11138136320736569		2.0908824213555333
AAGCCGACGTA	-2.8681563143261397	-0.7276395300947418	-1.0376733209866078	-1.1198219128569837
AAGCCGACGTG	3.655678947245266	3.7430871719937007	3.6407548849173605	3.885457292007744
AAGCCGACGTT	2.5947731899873143	2.2395362772980167	3.167554205070295	2.503193604328505
AAGCCGACTGT	-3.1482485448396065	-3.4281491018072776	-4.106921590597443	-2.8282304704707277
AAGCCGACTTC			0.13274491532762833
AAGCCGATAAT	1.1166997799060185	1.6276723892689664	2.5260528552414723	1.050798077994715
AAGCCGATACT	-2.608257029190221	-1.855154944963215		-0.42968185292109734
AAGCCGATAGT	-1.5598218344337325	-1.1291606857479204	-0.3773175211189502	-2.0194533343731385
AAGCCGATATA	-0.09163639514686334	-0.9816377899167741	-0.4778640184789749	-0.27900795511374976
AAGCCGATATG
AAGCCGATCAT	0.6988061289121507	-2.1291136415122027		-1.77390632383136
AAGCCGATCGA				-1.9643796837545948
AAGCCGATCGT
AAGCCGATGAA	2.564168274256223	2.2846544857855804	2.5920337398418027	2.0316612428793777
AAGCCGATGCG
AAGCCGATGCT
AAGCCGATGTT	-1.5655395657578062		0.89735627406397	-1.512969902518165
AAGCCGCAAGT	-0.41121547699287064	-0.1406347297414295	0.7773598298926829	-1.9707125171413646
AAGCCGCATAC		-3.681795075761896
AAGCCGCATAG			-1.9636365526455504
AAGCCGCATTC
AAGCCGCATTT	1.1762096115283185	0.8949989760476115	0.1583988751893679	0.09228553684686375
AAGCCGCGGTA	2.1656922804350565	2.166868500457263	1.9791234674861893	2.0232581866654904
AAGCCGCGTCC	2.8715860183771285	2.4916270498381814	2.8479738817472073	2.6696691317470087
AAGCCGCGTCG			-2.5048581648735846
AAGCCGCTCCG	-1.5788672931539913		-2.3848641408458815
AAGCCGCTCTT	1.2318775752102542		1.4445012664487646	2.119267383477233
AAGCCGCTGAA	0.4804263049500709	2.3851737360800227	1.3278315646095185	0.608241036835157
AAGCCGCTGAC
AAGCCGCTGCG	1.9946347255258097	1.6394056673032749	1.5353271787992564	2.150238240865601
AAGCCGCTGTA	-2.812080621853565	1.3864446785047853	-0.698770767296342	-3.0421148844684143
AAGCCGCTTGT	2.3312368846388063	2.2055065484900958	2.107425093457508	2.4133045268147666
AAGCCGGACGT	-2.0438460763191255	-2.435286604439248	-1.2820990330481008	-1.2272226916115223
AAGCCGGACTT
AAGCCGGAGAT		0.15228395029512748		-0.7131846844945919
AAGCCGGAGCT	3.7229022147368775	4.033132317810231	3.5535547677850765	3.805290840064634
AAGCCGGAGTA
AAGCCGGATAG
AAGCCGGATGA	1.9639712590969938	4.464735819859646		3.8140136446073605
AAGCCGGATGG	-0.5504231349470934	-1.8718265916651808	-0.1435108769287679
AAGCCGGATTA				-0.7987903814624961
AAGCCGGCATC	-1.1088488840629722	0.49322992901651713	-2.7605369220505525	-0.19679168369264494
AAGCCGGCATG	0.7097200544781544	1.2789682467078627	1.5532606423557085	1.7298280894516318
AAGCCGGCGGT	3.031228498342042	3.402056264649084	3.1312957045098684	3.271651206576777
AAGCCGGCGTA	-4.195655600703171	-2.214050876453191	-0.8364545888685532	-0.7647660346133033
AAGCCGGCGTG	-1.0826065005855083	1.3988122324604606		0.004363436287331435
AAGCCGGCTAC		-2.1689942589605495	-2.160152386156868	-1.8047831762184303
AAGCCGGCTGC	-2.383352219599293	-3.1295021780121526	-0.06402953703306452	-2.5288851041334053
AAGCCGGGAGT	1.2238277959929615	1.7843618735779923	1.9726797585970626	1.9962434839309513
AAGCCGGTAAA	-0.008741507048170394	0.4241504941978972	0.857789801674767	0.1379530897569472
AAGCCGGTATC	1.025124465482079	1.1592445103286142	1.5409489748034102	1.2943904039838467
AAGCCGGTATG	-1.0317290303526407	-1.0263647929188324	-3.5608761024865947	-0.8784186802254416
AAGCCGGTATT	-3.172456499218138	-2.1859861075336466	-1.3214585382963413	-2.871427136321899
AAGCCGGTCAT			3.1645083940038248	0.06909787762160297
AAGCCGGTCCG	-0.13404389985978227	-1.9595203929966145	-0.273811495882713	-0.9018594414349081
AAGCCGGTCCT	1.0213551035977675	-4.311435268073043	0.9554325005501092	0.6710942935744665
AAGCCGGTCTG	2.560576994188219	1.5580145869271926	2.966798562517157	0.7143251252366085
AAGCCGGTTAG	1.0636566839111343	0.24756315958518416	1.0052026084364691	-0.8855218926533674
AAGCCGGTTCG
AAGCCGGTTGA	-1.7821608150953248	-2.218536967220907	-1.8545987152786139	-2.7833728400162916
AAGCCGGTTGG	-2.2657038044158546		-3.3781378427724347
AAGCCGGTTGT			0.6029364173648109	-1.792506784605614
AAGCCGTAACA	-1.187144420077455	0.46209407299374916	-3.1867926165301705	-1.019485251209549
AAGCCGTAAGA
AAGCCGTAATT	0.5410877809332686	-1.6346196383675218	0.01738093364687726
AAGCCGTACAA
AAGCCGTACAG	-2.431586581155486	-2.091135908324416	-3.0031810750987744	-0.814746896246901
AAGCCGTACTG		0.8195352812771934
AAGCCGTAGAG
AAGCCGTAGCC	-1.216649784162347	-2.8033227615586074	-3.563710438050727	-1.2925838373051448
AAGCCGTAGCT			-1.206258207642949	-2.5710658939932434
AAGCCGTAGTC	-1.4603244141961023	-0.18858320800334155	1.768748094731659	-0.6975307391237113
AAGCCGTCAAA		0.45488785064061277	-1.764577898391713	-2.2260238883691845
AAGCCGTCACC	0.19856601668192242	0.2695765652545791	0.3318389980793264	-0.10515258802852567
AAGCCGTCGAA
AAGCCGTCGAC	1.0463917314575513	2.3404276796510746		0.22467450409545253
AAGCCGTCGGG
AAGCCGTCGTC	-2.7725074421385116	-3.2259852622572063	-2.0350623317637293	-2.4359784792677686
AAGCCGTCGTG	2.0287676979402143	2.9998385153196074	2.500898895771277	3.15071072145101
AAGCCGTGAAC	2.4868212482639516	2.804548057101991	2.508835761347127	3.1167268204299767
AAGCCGTGACC	-0.5910403873650429	0.0009698742253988479	0.6015035539675916	0.8452002326328409
AAGCCGTGAGC	3.7627900822262896	4.432537671072414	3.54079541006433	4.251486367409044
AAGCCGTGATG	3.5721535680199503	3.8440842332183918	4.437030632283516	3.878835301656311
AAGCCGTGGAC	1.0037972343591837	-0.8547523995779943	-0.6963183009908718	-2.291408715400066
AAGCCGTGGCC	-1.4992838339321846		-3.963148194187043	-2.3890920992237783
AAGCCGTGGTA	-0.6763162903060761	0.7069654065203081	0.9985303678776355	-0.25067257123244463
AAGCCTAAACT	3.9284982517885925	4.719970901530907	4.23014495430095	4.081268544425268
AAGCCTAAAGA	-1.8168888242730192	-2.8999238119924304		-4.209831151321406
AAGCCTAAAGC	1.9608887691431474	2.544956002052084	2.322053280712378	2.7348235186109697
AAGCCTAAGGC
AAGCCTAAGGG	1.3503129643133152	0.9234879662766944	0.44117949876322443
AAGCCTAAGGT	-0.11900015102454586	0.8155352198119279	-1.2086069107265258	-0.6198147134247695
AAGCCTAATAG	-3.603208771792761	-2.2520290189429324
AAGCCTAATTA	1.112786885625972	1.513871348719128	-0.26302103505826796	1.7791464110507509
AAGCCTTACAC	-0.4126867096574287	-3.049820462406909	-1.4694992365470372	-2.3166757014891024
AAGCCTTACCA	1.2817876894615057	1.6742333493036756		-1.2509481430973346
AAGCCTTACCG	0.7097200544781544	1.1847901454260303	-1.4603244141961027	1.0916044866622645
AAGCCTTACGA
AAGCCTTACGC	-0.25933734444250744			-1.77236259542332
AAGCCTTACGG	-0.7282160247269136	-0.9332446014975733	-2.871427136321899	-1.3213360517312966
AAGCCTTACTC	-3.1348193066679553	-2.3281294698820347		-2.548154019581454
AAGCCTTATAC
AAGCCTTATGA	2.6867866973229795	1.859340667617535	2.0799812978962984	2.1899868218497405
AAGCGCAACGT	3.4334463925735816	3.4300141521284426	3.579461722803019	3.990801808552737
AAGCGCAATCA	0.5175560829889043	0.7891851187268709	0.28326224009543494	-0.06382563260590096
AAGCGCCAATA	0.011138970478856702	1.7807758936699931	0.6394150961484267	-0.8849227783045621
AAGCGCCGGTC
AAGCGCCGTAG
AAGCGCCGTAT			-2.3975963142378616	-2.634661953755094
AAGCGCGACAT		0.5629074339106115		-1.2027021022524074
AAGCGCGAGGT	2.3669171174163726	2.999573758908345
AAGCGCGAGTC	-2.5866800009685647		-0.5100714645108755	-2.51253560685884
AAGCGCGATCA	-4.100109589282109	-3.858446256118812	0.1890130645441473	-4.80367140832427
AAGCGCGATTC		-3.8763664427646956	-1.0914239398474146	-0.965736257988213
AAGCGCGGTAC
AAGCGCGGTGT
AAGCGCGGTTC	4.180319042237689	4.113437140587667	4.4871554226817505	4.3815497827859495
AAGCGCTAAAA	-1.7284667739944304		-0.180040307070789	-3.1992655191874375
AAGCGCTAACC	-0.24851238078570442	-2.1462677564599333	-3.597146020806037	0.7047327761522052
AAGCGCTAACT
AAGCGCTAAGA	0.8202547486130072	1.1793332569115627	2.614048288083332	2.3511154885400676
AAGCGCTAATA			-0.6787095396968509
AAGCGCTAATC	-3.3371684499540173	-2.0247522003302345	2.1958265171540203	-0.6235853143047473
AAGCGCTACGG			0.014247519352510285	-0.764276054165646
AAGCGCTACTA			-2.5253349239086873
AAGCGCTAGGT	1.5765188192320567	2.6369799138989656	-0.08675157091512592	0.7385150775028677
AAGCGCTATAG	1.4432346768225734	1.0610601470574696	1.417136011084027	-1.8814752574222995
AAGCGCTATTC	3.6137506062907647	2.4710465005304423	2.545326908922345	3.459027768994846
AAGCGCTGAAG		-1.3946357380772645
AAGCGCTGCGC	0.7854984633246976	0.664888580633706	1.298005179741097	1.749610011581214
AAGCGCTGCGT	-0.7293041295318174	-0.18656133187884255	-0.13537915499890346	0.8664351678966491
AAGCGCTGTGG	2.2561593137329647	2.953289689654618	2.7634560374953443	4.200611032073603
AAGCGCTGTTA	-0.007668052258476221
AAGCGCTGTTT	2.244660099083058	1.3242942526331976	1.659340925186877	1.3274244214023998
AAGCGGGAGTC	1.0713120526325413	0.34966515254518465	0.50191010036753	0.04900576006484458
AAGCGGGATAG		-2.786235275093876		-1.6060459940540392
AAGCGGGATCG	-1.8212291126777216		-2.7776554482969362
AAGCGGGGCGT		-3.675649236496648		-2.697978790832101
AAGCGGGGTGC	-1.1214671580233826	-2.29372281277982	-1.2033681574263588	-1.170074302623233
AAGCGGGGTGG	-2.099432380487713	-1.1628378756345998	-0.9965992627285856	0.5668940063398686
AAGCGGGGTGT		0.7892621554188486	0.3226653550989378	-0.5247061234049929
AAGCGGGTAAG				-1.1370359209539205
AAGCGGGTAAT
AAGCGGGTAGA
AAGCGGGTAGG			-0.8391016817837157	-4.695512693462729
AAGCGGGTATG		-3.0163381682466452	-2.1031977429288977	-1.5204512372868768
AAGCGGGTCTG	-1.279759625314068		-3.447327491670377	-1.8935829257969257
AAGCGGGTGCG	0.9739172351479766	0.6429940702560919
AAGCGGGTGGC	-0.8187698390747579	0.3437774762349469	-0.33263971704984696	-0.867796433397229
AAGCGGGTGTA	2.8549699241033273	3.255789179117563	2.9077438266169007	3.3473909654224645
AAGCGGGTTCG	0.4377574126025149	-0.36068077079168015	-2.294515143680774	-2.20224316620557
AAGCGGGTTGA
AAGCGGGTTGC	3.8478232987485717	5.1205398438218825	4.728292525460311	4.91839825828654
AAGCGGTAAAG	-2.4180482308277944	-0.18405898258248604	0.2120022533184342	0.10429623689159823
AAGCGGTAACA
AAGCGGTAACG	-1.0949065291505204	-2.446567195264475	-0.16076140708253073	-1.5528285955110195
AAGCGGTAAGG	-1.391808911440273	-1.7330808374536069	-2.683797742603726	-3.863045383077731
AAGCGGTACAG	3.7477790564847533	4.280379880806719	3.483336342452639	4.0663905314501525
AAGCGGTAGAT
AAGCGGTAGCT	-2.3680447664107946	0.9315827576504402	0.1669203534605334	0.2419208025100279
AAGCGGTAGGT	-0.19535487878527896	0.2942176893880502
AAGCGGTATCC	-1.7002627775967623		-1.0509738057859543	-1.7334825698945253
AAGCGGTATCG
AAGCGGTATGT	-4.2058866118550755	-1.724975466340684	-1.5548180850978377	0.10814785415231537
AAGCGGTATTC	0.31760785617193804	0.3698374699611177	0.5716564004391265	0.7124660092732065
AAGCGGTCATG	3.5441458833096853	3.676915761923014	3.4787009433002476	3.6938596616959622
AAGCGGTCCGT	2.200055530664913	2.0853184522116326		0.6001825747929411
AAGCGGTGAAC	0.2698443624196413	1.0375709798966708	-0.3061542173248443	-1.0336506438040383
AAGCGGTGATA		0.873539165460652	1.7322446690257096
AAGCGGTGGAC		-2.14401877614114	-1.6230527305731839
AAGCGGTGGTC	-1.2861082251927627	-1.3467939856903781	-0.452215164821882	0.05915648423577369
AAGCGGTGTCA	1.7931645477408926	1.7835222347693582	0.35025768188027745	1.0014720888428323
AAGCGGTTAAT	4.036305962637532	4.510370100971369	4.3244720104795915	4.334552979549045
AAGCGGTTCGA
AAGCGGTTGCG		-1.6216732574216162	-2.451450115955606
AAGCGTAAAGG			0.04418518954017697
AAGCGTAACAA	-0.6676266473307826	-1.060847809256299	-0.40222522309346637	-0.31617368328957324
AAGCGTAACAG	1.2496886040105188	1.467843971542793	0.7877493588079632	0.7885165247704998
AAGCGTAACAT	3.419004245037593	4.1263375207900195	3.9175760991543287	3.110036901281994
AAGCGTAACGG
AAGCGTAACGT	1.82521650998797	-0.08767181522559775	-1.0006173950302988	1.3480454272244935
AAGCGTAAGAA
AAGCGTAAGAG	2.4507842815158076	1.9902259255266976	2.002205685196354	2.1615547403150073
AAGCGTAAGGA	1.9523981914614374	2.2405726053793273	-1.0037515900610836	1.818346101298865
AAGCGTAAGGC
AAGCGTAAGGG	1.2428199647134852	-0.25933734444250744	0.6413211653758758	2.211660945865183
AAGCGTAAGGT
AAGCGTAAGTA	-3.0014407593784393	-1.2046537932839574	0.10189571211092907	-1.3028300278508569
AAGCGTAATTA	1.464486297410389	1.1047447892120648	0.168490033413489	0.08529624816413611
AAGCGTACAAT	-1.6483330808816241	-3.84297560279121	-1.7178219682773674	-1.1101042386138666
AAGCGTACCGT
AAGCGTACGAA	3.7156510762251584	4.3815497827859495	4.039758973896598	3.7949273492072355
AAGCGTACGCC	3.4437227930872107	2.326355902479521	2.822815131660738	2.5514343821164074
AAGCGTACGCG	-0.48135246755389977	-0.9898908475193559	-0.3638505706481777	0.6723680423252947
AAGCGTACTAT	-2.6353633765646527	-3.1364870268207232	-2.20962927164968	-4.561186000494719
AAGCGTAGAAA	-1.1338114406576827	-1.1583856129773107	-1.6581491300191713	0.5160710739614915
AAGCGTAGAAG	-0.8089568295015029	0.5131409457698699	1.1656805066873606	-0.23430459441275586
AAGCGTAGAAT	4.989387054323156	5.593341574260995	5.318945135510636	5.74430246630774
AAGCGTAGATA	4.320615918649766	4.802658306564766	4.345486839198488	4.324379860604736
AAGCGTAGCCA	-2.651536362702945	-2.319777593949668	-2.2842698884201775	-1.1179902842869973
AAGCGTAGCGC	-2.3878837664594923	-0.2894852913593492	-2.652760345881158	-2.456172079207697
AAGCGTATCAT	1.4178041059482236	2.274280449169182	2.5331808863554723	2.718273916818944
AAGCGTATCCC	-1.0071379669243417	-2.4821637539617516	-0.2692384383081833	-0.5588589435921538
AAGCGTATCGA	-3.0593098093854802		-1.889704848959244
AAGCGTATCGG			-3.2769193937709025	1.1505102329648293
AAGCGTATCTC	0.8743995808035065
AAGCGTATGGG	1.0785522115967772	-1.671929015003143	-0.02972048004156791	0.9053648027388009
AAGCGTATGGT	-4.09319838697459	-1.379948793907207	-1.9362075365933356
AAGCGTATGTA	-2.290680439586117	-2.7429696346650276	-2.697885636337948	-5.493310390547109
AAGCGTCAAAA	-0.28912616537665675	1.6124711951891857	2.95187222283909	1.5682293070290014
AAGCGTCAATG	1.217907428804591	1.487780542370954	1.5782974579438402	0.8880326545401824
AAGCGTCACGA
AAGCGTCCGAA	1.680312472873137	2.2635232643521777	1.7466071819350208	1.04386560938994
AAGCGTCCGAC	1.4130896423759713	1.7930118005134639	1.7116664155857755	1.6970272199713317
AAGCGTCGAAG	1.102913476024484	1.2471680925924804	0.6279729765273698	0.522208860806382
AAGCGTCGACG	-2.3906120183862676		-3.1954221864496235	0.17431065887942182
AAGCGTCGACT	3.471958728475727	4.7024483757607864	4.156238443138541	3.425800673733569
AAGCGTCGATA	1.6675773084843888	2.0119116077689556	2.3033002313679054	2.4490514221520376
AAGCGTCGCAC		2.9744898054889095	-0.48573158385571324	0.48327939649480717
AAGCGTCGCGT	-0.29612425344300547	0.2381279141032675	1.5639732208878179	-0.7131846844945919
AAGCGTCGGAG		-1.7064404693655544		-1.9595203929966145
AAGCGTCGGGG				-1.9281476121362051
AAGCGTCGTAA	-2.0174549171843434	-0.47630040843432964	-0.9036456220473044	-1.0787782968477544
AAGCGTCGTAG	-3.720628785854839	-0.6027717168337748
AAGCGTCGTCG	-0.4075465340435552	0.6761514020620325		1.0310534394593804
AAGCGTCGTGA
AAGCGTCGTGG	-3.2271340520779193	-2.363553579091489	-2.803327611377552	-0.8497818239922066
AAGCGTCGTGT	0.24153345265782566	-1.0871501143977986	-1.5525139128941048	-1.776138770253513
AAGCGTCGTTA	-3.257798460401734	-0.8604740180449608	-4.620352251560805
AAGCGTCGTTC
AAGCGTCTACA	2.696313122744103	3.2290620584195358	2.5222416123116727	2.346376118486279
AAGCGTCTATC
AAGCGTCTCGA	0.38654892645164457	1.0213551035977675	1.8256066790665404	2.4361088235607085
AAGCGTCTCGG	0.13147129622122689	1.364093148557251	-0.703906864796959	-0.2709604701448727
AAGCGTCTGGC	3.7688678609367194	4.551645299431254	4.123581061382153	3.994895041452281
AAGCGTCTGGG
AAGCGTCTGGT	-0.9926752781987598	-1.9700724581989602	-1.5152617487745317	-2.1524867527948803
AAGCGTCTGTT	0.8922015355912873	0.4284014050388463		-0.5249702600789511
AAGCGTCTTCG	3.4479366078425864	4.205671778850831	3.8226451749016133	4.019019310792311
AAGCGTCTTGG	-2.084176951116982	-0.443515096291044	0.7322374131237765
AAGCGTCTTGT	1.9915876833486086	1.5778081986679007	0.9448685986309777	1.4347904974167183
AAGCGTGAACA	-0.8311441683712006	1.7744098408019882
AAGCGTGAATA	-2.966509711714672	-1.129510502769378	-1.2985787849647297	0.7352517615020457
AAGCGTGAATC	-3.4872854155894317	0.6413999341101247		-3.073318776633564
AAGCGTGACAT	-3.1932302046641046		-1.2568394074199971	-3.9886482526891993
AAGCGTGACCC			1.9986034624688191
AAGCGTGAGGA	0.36118081848653033	-0.10026062130164398	0.26691367137099953	1.3840675320493872
AAGCGTGAGGG	4.02361760578774	4.049567474994946	3.929826469975824	4.189015737826361
AAGCGTGATCC	4.618790618245058	5.180901139987458	4.902118325400083	5.140357156890758
AAGCGTGATCG		-0.4310977564879909	-0.852101768452846	-1.6838252668281832
AAGCGTGATGA	4.610860572558817	3.8408515586244154	5.380255575226298	4.368206469475113
AAGCGTGCAAG	4.136808967890925	4.826426976776652	4.2325453781768605	4.5865993224863
AAGCGTGCGCG	-0.7291184950727025	0.9370887787771371	1.3510510087383003	-0.9526391165985635
AAGCGTGGAGC				1.0480226179428156
AAGCGTGGCGG
AAGCGTGGTAA	0.11378572214527083	-0.17979357550458297
AAGCGTGGTAG	-1.9044014562439697	-1.4737489695581747	-1.527789456674138	-2.3102262375051397
AAGCGTGGTGG
AAGCGTGTAGA	-0.11607539071944994	-0.01131748687627221	0.6110600997358245	0.8767986431281455
AAGCGTGTATG	-0.3564559324359506	-1.3663438605145783	-2.9822823906614766	-0.8273655801991896
AAGCGTGTTCC
AAGCGTGTTGC	-1.7927050883321964	-0.7637641097916269	-2.6960384225353997	-2.9348891308213436
AAGCGTGTTGG			-0.4441808496791287
AAGCGTGTTTG	2.890805651660014	3.5738472705766355	3.002839486411138	3.0172126413733813
AAGCGTGTTTT	-1.5207576125174218	-0.09663832945083922	-2.132026445007047	-0.8756841606556295
AAGCGTTAAGG		1.3475001105513595	-0.17165931348256275	-1.7959431167822442
AAGCGTTAAGT
AAGCGTTAATC			-3.442660654990622	-0.9594504837145499
AAGCGTTACAA	0.5491083016916627	0.2152495691993177	-0.09960186798077836	-0.81039985920632
AAGCGTTACAC	0.9792760451606383	1.2603329989295202	1.1753625455912942	0.9992841534163486
AAGCGTTACCA	-1.2251395553522264			-1.6233026389413348
AAGCGTTACCG	-0.15596763427005228	0.3619139040267312	-2.669242869828455	-3.6543025002701794
AAGCGTTAGAC	-2.958197265145605	-2.7336922406307482
AAGCGTTAGAT	-4.775542620821193	-5.207183352864179	-0.9701551526514509	-0.3356434631272067
AAGCGTTAGCC	3.9175760991543287	4.703751060292582	3.4810672282138504	3.3712087301126044
AAGCGTTAGGT	-1.2549533583191113	-3.7705593338139507
AAGCGTTATCC	-1.2664816070344498			-0.36853827659504723
AAGCGTTATGT	2.794006164047958	2.9177684830883988	2.203455372412666	3.3460365389837166
AAGCGTTATTC	-0.2817929992881981		-0.13131481852929505	-0.39759675538540895
AAGCGTTCCGA	-2.1923108217153424		-3.2043033811035437	-0.6757614285494624
AAGCGTTCCGC
AAGCGTTCCGG
AAGCGTTCGAC
AAGCGTTCGAG	-2.452533678641736	-0.6911325597489794		-3.435095027936101
AAGCGTTCGAT			1.7919722715406046
AAGCGTTGGGC		-2.4988045108260324		-3.681205380123135
AAGCGTTGTAA	2.2174446965231915	2.6607816046781743	2.7683099965644833	0.7080274632029065
AAGCGTTTAGC	-0.8494868722430405	-2.363553579091489		-3.420957007210308
AAGCGTTTATG	1.8651720382370307	2.089927393758689	1.567918078859795	2.8667261675114832
AAGCGTTTCAT		-4.901897087182675	-1.4858913537522962	-1.6260907919976477
AAGCGTTTGCG		-2.0830453641319897	-0.7312308135410037
AAGCGTTTGGA	3.0728352388612845	4.569308096771289	4.022319576778145	4.054707808693805
AAGCGTTTGTC	-2.3516393767596058	-1.9350473762174625	-1.8168888242730192	-1.6854323177490325
AAGCTGAACGA
AAGCTGAACGT	-2.0410828138916624	-0.9813032549651574	-1.190235578476568	-0.6603053594621566
AAGCTGAAGCT	-0.03389834741186476		-1.566095903933356
AAGCTGACATG	-1.4847318641100777	-0.698222914737877	1.22061250521711	-2.3088771698950588
AAGCTGACGAA	1.9875209058355647	2.4826876340728097	2.117965282082906	1.9164607886234362
AAGCTGACGCA	-0.7133123736449642	1.2096379429646775	-0.14402515488045098	1.669854573931535
AAGCTGACGCC			0.5611172840403804	-0.60638618152086
AAGCTGACGCG
AAGCTGACGCT	4.654130569183559	5.192094938121466	5.197118095225133	5.246971359649087
AAGCTGACGGA	-4.554263999599485	-1.0207196528920106	-1.2505992808075248	-3.565381372962811
AAGCTGACGGC
AAGCTGACTAC
AAGCTGTAACG	-0.5046763867304702	-2.225371558683276	-3.2588123082476406	-1.7074172888900074
AAGCTGTACCC
AAGCTGTACGA	-1.3497423742931125
AAGCTGTACTG	-0.28162753548614494	-2.0945877899814924		-1.6508166686052266
AAGCTGTATCA	0.810322253449903	0.7966957812973248	1.409338189302336	1.5884054811437442
AAGCTGTATCG	3.007179573814808	1.2124771784261914	2.1907370257534673	2.5816247456299397
AAGCTGTATGT	-0.06420623885031446	0.46628307039016925	0.9215938576075697	1.4965509449213166
AAGCTGTGGAG
AAGCTGTGGCG	3.8228759332044944	3.687690180815941	3.193975490032281	3.6944245611859414
AAGCTGTGGGC	0.8852733590864044			-1.0174133508126288
AAGCTGTGGGT		-0.3671510900607883
AAGCTGTTAGA	3.815137592057834	4.022778547989765	4.041857501529656	4.0863822144495145
AAGCTGTTAGC
AAGCTGTTAGG				1.391729296673197
AAGCTGTTATA		-2.3243275357011406	-0.9123395511729177
AAGCTGTTATG	-4.316979682510417	-2.114924734333972	-2.8062867502225557	-2.7381092449230313
AAGCTGTTCAT	-0.403919894564868	0.27587250575264205	-1.0291651868784168	-0.4244217628516509
AAGCTGTTCGA	-3.0220987301805016	-2.0505268726607966		-2.4300916216150052
AAGCTGTTCGC	4.2926031031857415	4.64210818215757	4.9599639069799935	4.576482368875453
AAGCTGTTTAA	3.6051897318665853	3.7406079640254095	3.824552790260578	3.9767729377204084
AAGCTGTTTAT		0.8640448590666667
AAGCTGTTTGT	1.8829519647668844	1.6829892934400563	2.6438447767848228	2.193137682145144
AAGGAAAAACT	3.353037988293064	3.6359985324627275	3.7023103953285226	4.063008329368481
AAGGAAAACTA	2.8071534375095517	3.109171557872085	3.334707358938376	2.6160074192475173
AAGGAAAACTC	0.16280102149960163	-0.5742642112429441		-2.428929147536851
AAGGAAAATCA
AAGGAAACAAT
AAGGAAACCGT	-2.9068776196429806	-2.8345119891623214		-0.4548321370340732
AAGGAAACGGT	0.39370787268825214	0.9863945393417615	1.2012305619012558	0.5625553391736632
AAGGAAACGTA
AAGGAAACTTG		-4.007785687904991	-3.808012075126745
AAGGAAATACG	-1.1685705911203956	-0.13887088618252125	0.03452719793476422	0.0027309531976393298
AAGGAAATCAC	-1.947918139349961	-2.856503729638724
AAGGAAATCGC	2.8392532072232735	3.8261509344401325	2.182071124691916	2.552747179176717
AAGGAAATCGG	1.2934139896418322	0.23843385764996244	-1.1163666537760673	-1.3168557059718196
AAGGAAATCGT	-0.6782405805873604	-1.273187913872073	-0.9144887116058171	-0.7472842373153851
AAGGAAATGCG	0.3756822822995843	0.9337604815402105	0.4945989433787825	0.3899556828742607
AAGGAAATGGC		-4.9774882962641565	-0.8238979640198525
AAGGAAATTCC	1.4959316518751185	1.9817688499849084	2.5869042663533826	2.1004629964627166
AAGGAAATTCG	-4.301537779052117	-4.557446746446502	-0.8394737867366651
AAGGAAGTTAC	-1.5650375402923662	0.17287740345234343	-0.5794102853763591	-0.3070558895339432
AAGGAAGTTCC	3.555558930104407	4.116794196791308	3.5298385640840904	3.8022461998643267
AAGGAATAAAC	-2.275946068131834	-0.6859161422671763
AAGGAATAACC
AAGGAATAAGC	0.9458852815758123	0.9996737181695459	2.00376110757405	1.221148522802675
AAGGAATTACT			-3.0802047300511557
AAGGAATTATC
AAGGAATTCCG	-4.44224534748299			-3.5488355976163044
AAGGACCACGT	-2.7083380205969565	-1.3488267332174741
AAGGACCATGA		-1.825789060167992	-1.869138780903044
AAGGACCCATG	-3.5122436172777336	-2.706172544689038	-2.391121774956186	-3.3715233976467145
AAGGACCCGTC	-0.2747295102073775		0.6773816410090703
AAGGACCTACC
AAGGACCTAGC	1.6776886079435696	2.803163130901921	2.737343052304341	2.7582607296435606
AAGGACCTATC		-3.792088164967404	-1.3531704278450132	-1.4024947519754212
AAGGACCTATT	-1.7295321515855597	0.07666109006539035	1.9773085782966924	0.3811511243510712
AAGGACCTCTC	1.2318775752102542	2.063140695761665	2.6289895107665573	0.895407671235102
AAGGACCTGAA		-0.5009641084246463
AAGGACCTGAT	2.6333601998069347	3.316306443348906	3.1985925832811657	3.594282372959083
AAGGACGAATC		-3.220031602697716
AAGGACGAATG		-0.2917211599925243	-1.7824439081594607
AAGGACGAATT	2.1736375008521467	2.441812390068004	2.849116090550338	2.838600574278823
AAGGACGACAT	3.109171557872085	2.3711429805932878	2.140191352204085	2.3860822847730465
AAGGACGATAC	-0.8983444335882723		-1.1052931722554238	-1.1739050438021106
AAGGACGATAG	-3.4021135171623884		-0.4602348573618622	-4.425959113863966
AAGGACGATGA		-2.9293779133417637
AAGGACGATGC	0.2438700851557547	0.8396007547369426	0.06575601393391917	0.18569549152902298
AAGGACGATGT	-0.013118142693164803	-0.08150236819755047	0.3256462634103026	-0.6815999920894346
AAGGACGATTA				-0.7933754746906588
AAGGACGATTT	-1.2444310498869857	-0.8556171254626747	-0.9324962404345608	-1.5497502784489199
AAGGACGCATA
AAGGACGCATC
AAGGACGCATG	1.431274230256437	3.845923474875114	1.676792236790218	3.586419404523218
AAGGACGCATT
AAGGACGCGAT	-2.4445828041181468	-0.96817235306683	-0.02040810214920613	-1.958378899914778
AAGGACGCGCT	1.9124546795201682
AAGGACGCTAC		1.2258045303395253
AAGGACGCTAG
AAGGACGCTCC
AAGGACGCTCG
AAGGACGCTGA	1.1186148449260098	0.03397629176772238	0.46007764037456295	-2.046182407530378
AAGGACGGACT	0.15921227513011738	0.2782569629219141	-0.37632757771574366	0.7293306408146223
AAGGACGGCAT	-2.085889646107012	-1.749226282849916	-0.7669645141769955	-1.3323524395152884
AAGGACGGCTG
AAGGACGGTCC	3.9365179401924784	4.075890644821941	3.6410580757023507	3.9278117488727537
AAGGACGGTGC	0.7672825016020094	-0.21437821960137365	0.3311964286591223	-0.5139552841194878
AAGGACGGTGG		-1.5453634416082938	-3.9557243583379074	-1.332393218955687
AAGGACGTAAC	-0.3226511390814289	0.6631896158473749	-0.09780351042700158	-0.8427367799891875
AAGGACGTAAG
AAGGACGTAAT	4.078435640897716	5.246971359649087	0.062308864059781754	5.571850080253501
AAGGACGTACA
AAGGACGTCGA
AAGGACGTGAA	2.328061629310653	2.7639529504435405	3.4843330716969305	3.2865834546920043
AAGGACGTGAG	-1.9940282667096798	-1.831134861588803	-1.377718565948425	-2.8363752255840553
AAGGACGTGGA
AAGGACGTGGC	0.4950883349307202	-1.6283166894156587	-1.9917699268517828	0.44343233626411627
AAGGACGTGGT
AAGGACGTGTA	0.7964896811522995	1.1283630112064778	0.9442913300238693	0.7242642866508316
AAGGACGTGTG	-3.4780773677224657	-1.4466726152117584	0.6296216962483745	-4.333040930212686
AAGGACGTTAA	0.11214531151044033	0.08175349481797789	-2.569002314163745	0.07068346808575143
AAGGACGTTCC	3.657135055335269	4.2843663337566955	4.112082589531423	4.519481665437427
AAGGACGTTTC
AAGGACGTTTG		0.9324066330217704	0.3673036134534942	-2.624774775368677
AAGGAGTAACG	0.0641106575007695	-0.5666238792179438	-3.918730846297186	-1.7051852671706325
AAGGAGTACAG	1.2444786011449525	1.62545140175685	2.280544415948477	0.9744905003439961
AAGGAGTACCT		-2.84086322018515	-1.1098919743648192
AAGGAGTACGA	-0.7819614907170925	-0.25964945021635716	0.11797347269041708	-0.07511879963894275
AAGGAGTACGC	-1.5484828077697572	0.0006583950194135602	-1.004692858971297	0.675693196506369
AAGGAGTACGT	2.249142563203177	2.962301025109655	2.681320536757249	2.102108350687473
AAGGAGTAGCT	1.3694776623067577	1.2223074993093952	2.251007790595187	1.7179548820308288
AAGGAGTATCG				1.2436946667825644
AAGGAGTCATG	0.4912139145304244	3.456483472752391	3.5065209978127556	3.3606490200870365
AAGGAGTCCGA
AAGGCAGTACA	-0.9640015785935083	-1.5151259687329557	-3.91242700131026
AAGGCAGTATA	-5.457737003835818	-2.0054441072877918	-1.1763157647592948	-2.579298105759575
AAGGCAGTTAT	-1.7486561211215987	-2.253927456448466	-2.5270203813391108	-7.063840054847984
AAGGTGAACAT	-0.2537185884168357	-0.2603221263729573	1.0224777048264198	0.24558869928596183
AAGGTGAACGA	0.9626088866751648		2.447760560621705	1.7824236545152052
AAGGTGATCGT	-1.5885986273483301	-1.09742809656015	-0.29961179601918614	-2.259967995553029
AAGGTGGACGA
AAGGTGGACGG
AAGGTGGAGCT	-3.6309754401128758	-2.0267468107354527	-3.6080002077948845	-1.1459250432217862
AAGGTGGCGCT
AAGGTGGTACA
AAGGTGGTCGA		-2.6024760554818727
AAGGTGTACCC	2.9868983948118206	3.6874155102901236	3.820297051245518	3.5094325206472012
AAGGTGTACGA	2.235338325089804	1.1427824708257706	0.5865140165274252	2.156780832945987
AAGGTGTAGTC
AAGGTGTCCGA				-2.6729700425135925
AAGGTGTCGTA	3.0291542928921595	2.5499559136993017	3.232312177904556	1.3089503792261066
AAGGTGTCTAC	0.27500595309359993	0.8282993391465975	0.19015747804534583	1.3611995349760417
AAGGTTAACCG	0.47271662615807963	0.18127776530545486	0.6345378836946838	1.2048057292132877
AAGGTTAACTT	-4.6037229995357976	-1.544372480483171		-2.6392913184788016
AAGGTTAATCA
AAGGTTAATGC		0.32423590912951084	0.2680165932798341	1.0104108896117199
AAGGTTAATTC		-0.9272198432497317	-0.7718721203965121	-2.0509717045918934
AAGGTTACAAA	0.22458636864732556	2.8234031080571134	3.9055894086049805	2.186735150909328
AAGGTTACAAT
AAGGTTACACC		-0.9436604307299856	-4.874165262450925	-0.9628199463046593
AAGGTTACCAA	2.188265943157692	2.916263010280126	2.765971255960364	2.8739492938473474
AAGGTTACCGG		-3.6857305055191207
AAGGTTACCTG		-1.4290148347911096
AAGGTTACGGG	1.5932753851693526	0.15347592888402112	0.8007943755166586	1.3015131963620796
AAGGTTACGGT		1.0930396568897442		-2.717918277149426
AAGGTTACGTA	-2.5769243279338503	-0.9435983035463021	-1.832697640691619	-0.30176386239303776
AAGGTTACGTT
AAGGTTAGCTA
AAGGTTAGGAC	0.7462531961636186	1.2354990459825612	1.3480454272244935	2.18822400763746
AAGGTTATACG
AAGGTTATAGC	-3.466656418713191		-2.8973413556430607
AAGGTTATCCC	1.6691350773645743	2.250906626260546	2.213452623211467	2.3035220815108675
AAGGTTATCCG		-2.264951868422441
AAGGTTATCCT
AAGGTTATCGA	-1.3058876123307188	-0.7012892257581754	-3.7276848332147408	-0.059685005549308
AAGGTTATGAC
AAGGTTATGCT				1.0279575266852778
AAGGTTATTCG	2.4988288108183916	3.5820013377767745	1.9724689637093782	3.412080334725939
AAGGTTCAAAT
AAGGTTCAACG
AAGGTTCAACT	-2.204392728732301	-4.397140651461242	-3.261184021399211	-6.158916528353405
AAGGTTCATAC	1.540266892959979	2.877598736996179	2.2405726053793273	2.6411259505793088
AAGGTTCATAT
AAGGTTCATCA
AAGGTTCATCG	-0.4802061560011901	0.35106151138673586	1.213631702178238	1.1111702460687303
AAGGTTCATTA	1.1878975815958923	1.9938923987159165	1.2944560841852533	1.9310754433491921
AAGGTTCATTG
AAGGTTCCGGC		-2.620209532919413	-3.407102996117369	-1.4669970569138644
AAGGTTCCGTC	4.853767145351923	6.008174912998767	5.2764304414578405	5.502176322216194
AAGGTTCCGTG	0.7947983000465467	-0.08796787230887937	0.14303511974635963	0.47220899423367346
AAGGTTCGAAC	2.891314249948821	3.2940005307060476	2.895138672655759	2.435116590125042
AAGGTTCGATG	-1.6312487738124473		-2.206478321625811	-2.713897166234548
AAGGTTCGATT	-2.6211974804220075	-3.228352473790908	-2.3130086741194114	-3.4614018555613684
AAGGTTCGCCA
AAGGTTCGCCT	-0.453054323636207	-2.713034813109878	-0.22545530118128332	-3.386881978603557
AAGGTTCGCGC	2.311305535272238	2.762870955893792	2.4816243096842707	2.175419315028565
AAGGTTCGCGG	-2.160122278576382	-2.020883962063047		-1.3365651862674561
AAGGTTCGCGT		0.26342171390033464
AAGGTTCGTAA	-3.1533987007031983		-4.6352575905495
AAGGTTCGTAG	-2.859925907602583	-2.323081386610082	-4.388274136539549	-0.14040278779788073
AAGGTTCGTGA	-2.0063484739871797	-2.430526003954603	-0.864845909312158	-0.3653848850409037
AAGGTTCGTTT		-1.4786317497819148	-4.13702712125921	-2.7328017196905927
AAGGTTTAATC
AAGGTTTAGCC	2.305833861227359	2.37454364605892	2.6369799138989656	2.5294594476448626
AAGGTTTATCG	-3.452726337540906			-3.67424877629615
AAGGTTTATTC	2.346919042726557	2.8479738817472073	3.2670523197128403	2.6950824314973563
AAGGTTTCACG	-1.4332301943901133	-3.1076512502584013	-2.015935657770521	-1.9917699268517828
AAGGTTTCGAA
AAGGTTTCGCA	-4.882873567141037	-2.831898182871334	-3.2767447472936038	-2.83474550903547
AAGGTTTCGCG	1.4178899653110226	2.4508573904983963	1.9217169664123517	2.291575801710219
AAGGTTTCGCT	-0.082744786045865	-0.07560372100647816	0.013571703476201069	-0.2732649037434893
AAGGTTTCGGA	-0.17126030347155846	1.1364219935253341	0.4119000005472546	0.7728230913931464
AAGGTTTCGGC	-0.3961484043224144	-2.9002793338587325	-1.433520598119852	-1.3599510923326035
AAGGTTTCGTA
AAGGTTTCTGA		-4.870826350294653	-3.091180834223053	-1.286050313221306
AAGGTTTCTGT	-2.1630553769149996	-4.4394952326004375	-1.335508634660504	-1.8963402988794849
AAGTAAACGAC
AAGTAAACGTA			-1.4470437536883973	-1.1985573291419038
AAGTAAACGTT			-2.702999325436855
AAGTAAACTCA	2.544343208178212	1.5565949112359658	1.504847611404678	2.3615622300305725
AAGTAAACTCG	-0.6644600977892641	0.706397308130288	-0.3684352965272815	1.1971418038436266
AAGTAAAGATC			0.9918942244434963	-3.03283341026293
AAGTAACAAAT	1.2225756874613274	1.5929280026901798	2.1426103030486536	1.4018332504432238
AAGTAACAACA	3.4357510399250404	3.247106441988623	3.6325073060456017	3.556557064715754
AAGTAACAACG	-2.9766870175468436	-0.563193598878227	-0.9335366955731981	-1.2472142211247113
AAGTAACAAGG	0.8508923269779167	1.6707197770594697	2.1006227669051487	1.04657240035235
AAGTAACATAA	-0.6618611064436024	0.3880716603090576	-0.4503721499492599	0.602591822115909
AAGTAACATAT	3.5674195896796683	3.878835301656311	4.010996017168591	3.9391825563073186
AAGTAACATCA		-0.4051988588938495	0.5149423977857013	-2.9695382292112864
AAGTAACGAAA
AAGTAACGAAT	0.2940213753229307	-0.0014984573503510346	-0.43917030462090756	0.020942989542925672
AAGTAACGACC	-2.7137477069212417	-3.8868118906969125		-0.6995288176785497
AAGTAACGACG	1.0429713789466515	3.241247517238651	1.1225944570914752	-0.1877590442240602
AAGTAACGACT	0.933410355815167	0.14984181274092734	0.13469607254689636	-1.2527692214170432
AAGTAACGCAT		-1.810762426225624	-2.166340950663053	-0.7530856344757586
AAGTAACGCGG
AAGTAACGCTT	-3.8994117389934195	-1.0437291508140394	-0.19109752613304593	-2.484800019697916
AAGTAACGGCC
AAGTAACGGCT	-0.01879485975975731			-2.856028237640766
AAGTAACGGGC	2.788934249623495	3.1254479863186955	2.9698658346201974	3.0468329738458158
AAGTAACGGGG
AAGTAACGGTA
AAGTAACGGTC	3.1484461480969586	3.8388389070599365	3.124352469163029	3.126096671247728
AAGTAACGTAA	-1.3939757339408092	-1.271542310562281	-0.8241802328618213	-2.776237587703382
AAGTAACGTAG
AAGTAACGTAT
AAGTAACGTCA		-0.31859226627843873	-1.6094274421362251
AAGTAACGTCC	-1.0911875844743126	-2.6936656131282954	-1.8698165047603306	-1.751429552467779
AAGTAACGTGA
AAGTAACGTGC	2.820151459895449	2.883090074267597	1.9982959729683896	3.2847109286508145
AAGTAACGTTA	0.31247763834472286	0.6320784779018824	1.3379801236907354	-1.5047149051671789
AAGTAACTAAC	1.2580471694725885	1.7948233891368943	2.543806480648173	2.309423634766467
AAGTAACTAAT	-4.994574303579059	-4.443962070173824	-2.9743693579388024	-2.7512569362119392
AAGTAACTAGA	-2.2508639007345472	-1.6407737718025022	-2.1496893152576693	-2.745846307014541
AAGTAACTATC	0.6075399316915686	1.390219249346409	-0.42161300577952593	-0.4217520479974328
AAGTAACTTAA		0.09892783308040182
AAGTAACTTAC
AAGTAATCAAG	0.35033526528609066	2.142421626686719	2.329211255231187	2.4660758030861363
AAGTAATCACG	-2.0768681336518053	-0.4482885019966646	-0.7652870593648513	-0.43956811917927924
AAGTAATCCGG			-0.4704902585924213	-2.668299739116175
AAGTAATCGAA	1.1146558356626843	1.9730492958914916	0.6369088900131186	1.5791989695049466
AAGTAATCGCA	-1.9629276783458467	-3.8686528391176607	-2.0891190806589788	-3.150443654366982
AAGTAATCGCT	-3.0862659870415663	-2.0530485678299253		-3.3379560659730507
AAGTAATCGGT	-0.8429665103929597	-2.526493513966378	-4.782283105062039	-3.440050546298434
AAGTAATCGTC	0.2597529194506501	-0.441412511381529	-1.0552812662154398	-0.20083627181562508
AAGTAATCGTT
AAGTAATCTTA		-0.5231438653612852	-0.787577575316986
AAGTAATCTTG	2.055248509178959	2.1479185992488516	2.6142813879761806	2.1270685509913587
AAGTAATTACG			-0.5922248791735361	-3.3832990499893985
AAGTAATTCCG	-2.266456910730332	-3.137089474345663	-1.407782318921441	-1.485330562952362
AAGTAATTCCT	-1.9166287622748255	-3.9632686158194486	-2.9845230082985545	-1.6350796902832627
AAGTAATTCGG
AAGTAATTCTG	-1.2825520790462934	-0.6866255724680811	-0.9905203620249682	-1.3716798203379021
AAGTACAAATC		-2.481327849080394
AAGTACAAATG			-2.2397503796233393	-2.59073137144988
AAGTACAAATT	-2.6922298120422203		-2.0054441072877918	-2.975185290078982
AAGTACAATTA	-3.4222005458807137	-4.001519737985394	-1.1938173393404279	-4.18272196656763
AAGTACAATTG	1.7491764101607685	2.0606707911312725	2.6271826299579146	2.1555454501569753
AAGTACATGCT	-3.1379192311724413	0.18735659839111368	-1.5292465049604935	-0.14133910470511613
AAGTACATTCG	3.1793875087064207	3.338986503744832	3.8069911594187706	3.6845055119337884
AAGTACATTTC	0.43128456767885737	0.17985659189570458	-0.5475101994748744	-0.052809589952114766
AAGTACCCGGC	0.3066923960722708	0.83241473632205	0.45937029827662623	0.03183098685734059
AAGTACCCGTT	-0.8497818239922066		-2.7223334911134476	1.5132416971239184
AAGTACCGCAA
AAGTACCGCCC	-0.16703179598632667	0.3415748654555855	0.7376786421385187	0.8690724208781858
AAGTACCGGCA		0.08509576051682538	2.291202069116	-0.772908526556249
AAGTACCGGCG				-1.7299011885528448
AAGTACCGGTA	3.0520075748735147	2.9590401833305324	3.1656483380441482	2.4352511779656805
AAGTACCGGTC	-1.5302327493274257	0.8051237978129133	0.3880002508633018	-1.366932524266205
AAGTACCGTAG	3.4222276721665104	3.7928829262685504	3.5294141833370984	3.833995795254899
AAGTACCGTAT	2.6111773916061716	2.7876256022438524	2.7053670350475905	2.659474631269192
AAGTACCTGAC	0.6035209945881959	0.9618369915922342	0.9638059480860772	0.5421221884351112
AAGTACCTGAT
AAGTACCTGGA	1.103447938011926	1.2675753532978686	1.204188738642741	2.153282485159631
AAGTACGAAAA		-0.5366592802045038		-1.3365651862674561
AAGTACGAACG	0.5369136504024978	1.2352573720896534	0.35923145946590307	0.09242550562242507
AAGTACGAAGG	-2.6309003156969974	-1.9325106697789316	-4.314896269623204	-3.5212523483778044
AAGTACGAAGT	2.2178281072170503	2.8078887054397805	0.7720116444332884	3.356212276478181
AAGTACGAATT
AAGTACGAGAT
AAGTACGAGCG	-3.67424877629615	-1.4733773389139388		-1.5135566950585653
AAGTACGAGGA	0.430452466107236	0.9222312509808154	-0.16631779033341776	0.7588819480899548
AAGTACGAGGT	-1.4685989642634774	-0.9274502280318635	1.2060535904041116	-2.596507736041838
AAGTACGCAAG		-0.3991389380116843
AAGTACGCATT				-3.5250341310190243
AAGTACGCCAC	3.18290639525059	3.5437717499766093	3.955542508648223	3.4588327802140992
AAGTACGCGAC	1.5658819263023425	-0.6811840400434377		-0.9905203620249682
AAGTACGCGCA	0.5426459475544336		-0.6220946670329444	-0.47127649672232197
AAGTACGCGCG			-1.558348881121137
AAGTACGCGTA
AAGTACGCTAA	2.1280799106868917	0.19774700223509978	0.14471295351578867	3.5188886575767953
AAGTACGCTAC
AAGTACGTAAC		-2.3164692257756956	-2.2369106684642275	1.160367491789807
AAGTACGTACA				-0.14040278779788073
AAGTACGTACG
AAGTACGTAGA		-1.8841956922985696	-3.273126251079453	-0.814746896246901
AAGTACGTAGC	1.4479857816875992	2.15275962525632	1.8175518460158593	2.2734593553454623
AAGTACGTATG	2.8437182036811492	3.4418672468815874	3.08814896691257	3.044172015694121
AAGTACGTCGG		-2.4188373728734183	-3.207074436730942
AAGTACGTGAG	0.6826746897976638	1.1659764969417115	1.449148325890187	1.0383510297103322
AAGTACGTGCG				-2.8252603933547675
AAGTACGTTAC
AAGTACGTTAT	-2.495633403825683	-2.0136205919368564	-3.210949165371707	-3.816392553232809
AAGTACGTTCG		-0.10026062130164398	-0.22246111296436671	-2.228789023863305
AAGTACGTTGG	0.3108362788452089	1.5007071562785153	1.1738679858684398	0.39231270709717
AAGTATAAATC	3.7676541991441397	4.5501734405400525	4.550810296806705	3.9239333292445586
AAGTATAACAT	-2.3724338327271584	-2.7569682103461886	-0.8439060423563617	-2.9682521696560906
AAGTATAACCG	-0.42007549567029145	-2.015935657770521	1.1310223667865413	0.7979490751844647
AAGTATAACGA	-1.6931820895887109			0.6494516228373128
AAGTATAACGC	1.6749022496531172	-0.8764666511213437	0.23986439973012003	1.4975123160729271
AAGTATAACGT	3.4767235314683096	3.6528141485343593	3.865507180434336	3.691376419710763
AAGTATAAGCG		-1.8914237772478812
AAGTATAAGTC	-3.4659001635952773	-1.9989251036215523	-1.28164316695714	-2.3816144472361227
AAGTATACCAA	2.2981768979023642	0.6492630907738384	1.6682734036428042	0.8378153664999201
AAGTATACCGG	-0.6940293843606071	-1.980687549059023	-0.42052396632023775	-2.343597036412518
AAGTATACGCA	-2.374864033447532
AAGTATACGCG	-0.04505565217378715	0.37344220577049814	0.6562481806321946	-0.4468127566314301
AAGTATACGGC	-1.9456421920770999	-4.406546477418408	-0.18827042228264695	-0.665952966714665
AAGTATACGTC	3.596438042641452	3.22156547652239	3.3008678673880794	3.201293688196144
AAGTATATCAA	-2.1271049903898787	-1.8447896343477306	-0.9116325976603951	-2.401927041346361
AAGTATATCAT	0.6522963578191417	1.2018630952775822	1.3210214035683112	1.3622282906035725
AAGTATATCGC				-3.2773418032366255
AAGTATCAAAA			0.8265510200919343	0.45452649405940027
AAGTATCAAAC	3.488463660653302	3.941656885607169	4.124506160755629	4.571391095239252
AAGTATCAAAG	-0.5840917463516416	-1.0042277674759987	-0.2104749155931741	0.6513464220225991
AAGTATCAACG	-2.638927222540874	-2.153865272452803	-0.6574794728144736	-2.236210644293057
AAGTATCAATC	0.6136116075891007	0.9612751231475649	1.0765473422369547	0.5258078761058601
AAGTATCAGTG	3.189242189463037	3.1563784181222223	4.030973106646023	2.7077241806726526
AAGTATCATAA	-1.252360897078181	-3.322833094603897	0.24528435860799225	-1.4260752715547134
AAGTATCATAC
AAGTATCATAG	-4.959843797210213	-3.2694719376417516	-4.34099559657512	-1.9525235850591955
AAGTATCATGT			-0.3952090761576937
AAGTATCCCGC	-2.0758241120942884	-1.0865793630345286	-0.8134815961119388	-3.2513892262017396
AAGTATCCGAC	3.8145046558731837		2.7468273621521533	-0.48794075313364854
AAGTATCCGGG		-1.8830468293350169	-3.6154411369113513	-4.524223263540082
AAGTATCGAAA			2.471408865762956
AAGTATCGAAG	-1.049421211558656	-0.7659940079829357	-1.7069970557624194	0.019959264831502344
AAGTATCGAAT	-0.7312007328517867	1.127727733007748	2.230068068190156	0.4888075632683741
AAGTATCGACT	-2.380580801634512	-3.0913250880085665		-3.4013652273148134
AAGTATCGAGC	3.788954249675677	3.897701359760306	3.7330803485882664	4.131386036209029
AAGTATCGATA	2.840903585891312	2.345165001996699	2.4000570287848717	2.8199884699370386
AAGTATCGATT		-3.0200823153380356	-1.6885417418231636	-1.4855668360458183
AAGTATCGCAA	2.704983750804607	1.9211298688816572		1.3921929830047657
AAGTATCGCAT	0.5501036738447094	1.538940582400473	1.7660152825670714	0.9854757466450874
AAGTATCGCTC	3.9804026799474936	4.574090696495594	4.16153588045014	1.8372213496796805
AAGTATCGGCG	-1.5422131784691389
AAGTATCGGCT	1.8678104361080092	2.1550094192576172	2.8500336623305795	2.7444249284434763
AAGTATCGGGA
AAGTATCGTAA	0.36339888331207676	0.3589994886513547	-2.7736622833308937	-0.04239045351050219
AAGTATCGTAC	0.6936765404516473	0.7474789831327886	0.05560390348958183	0.4652416891486853
AAGTATCGTAG	1.9177730235255328	1.993354816813689	2.095926694959575	2.637101131341625
AAGTATCGTCA	0.20735119775472083	1.4254279483636378	-0.4167126005532706	1.0197350760168604
AAGTATCGTGG	-5.391069009711487	-2.9099337739198394	-5.08333303095056	-0.6122280164360456
AAGTATCTAGG	-1.6609242355595137
AAGTATCTCAA
AAGTATCTCAC	0.19930958355902606	1.0333795113597284	0.401549950838227	1.9526663319888238
AAGTATCTCGA
AAGTATCTCTA	-4.021973393955894	-0.8279288319416218	-1.6169397617254904	-2.9199514924351107
AAGTATCTCTC
AAGTATCTCTT	0.8661451921760734	0.8512056855451545	1.8623569767294532	1.0869739739645399
AAGTCAAAATC
AAGTCAAACAA	-0.057061944621011884	-0.17431021504088517
AAGTCAAACTA				-1.9643796837545948
AAGTCAAAGTC	-3.6116512941796337	-0.862821994516383	-2.8789033400557713	1.4955865125369745
AAGTCAAAGTG
AAGTCAAATAC	2.168893845937882	1.6645843412618002	1.4869729060823964	1.3144729204432686
AAGTCAAATCA	-2.9872879272032042	-0.6948359599498116	-1.7422178357463802	-0.7575951744140257
AAGTCAAATGT	-3.0572418915462087	-2.44149008535858	-2.720463398878435	-3.274928808467041
AAGTCAAATTG
AAGTCAACGAC
AAGTCAACGAG	-1.5532431113892033	-2.2852636087029277	-1.7012474403660942	-2.6711630323480193
AAGTCAACGAT			-3.0990200436890305	-2.5772624118795484
AAGTCAACGCA	2.622444957595195	3.3053568829127418	2.42590227521836	3.2151306381073996
AAGTCAACGGT	1.41808614103416	-0.08200404365836317	0.416299486761132	-0.09755635790309758
AAGTCAACGTA	-0.2495481590959226	-0.7863795336999805	-2.526493513966378	-1.398043918126329
AAGTCAACTGC	-2.883233193315433	-2.582187260584044	-2.219294173459017	-2.9877711770709614
AAGTCAACTGG	-3.3573913300121947	-4.141596482605868	-1.9340273640686585
AAGTCAAGCCA	-0.7144869231664436	0.19875797858752442	-1.7321223008474322	-0.14883266566093367
AAGTCAAGCCT		-0.1693952880148804
AAGTCAAGTAA			-1.571861447643867	0.6521021936914982
AAGTCAAGTCG	-0.9156686656748941	-3.8165597704759984	-4.374588420050996	-2.4426194128326055
AAGTCAAGTTA	-1.7704314976215452			-1.9043404703467803
AAGTCAAGTTG	-3.647876109775982	-3.0014407593784393	-0.6404511041059382	-1.337342646582961
AAGTCAATAGA	2.402857647256557	2.262778221821245	3.208119643695538	3.3517580207011233
AAGTCAATCAA	-2.823673505330374	-4.346415586814672	-4.474885527965727	-2.509709920868132
AAGTCAATCAC			-3.8516134324151228	-1.0930648431541765
AAGTCAATCCC	1.3601838803473643	1.5456799897341504	0.25157936352918886	1.0233286780574489
AAGTCAATGGC		-2.397883217975071	-1.2868746891631457	0.6696457894672925
AAGTCAATGGG		-1.4899465383733168		-1.8775344627738924
AAGTCAATGTG	1.6724802992608263	1.0319276621005171	1.3315176027992122	1.4544370427713917
AAGTCAATTAA	2.4584004257690233	2.4971621289541313	2.4642498181282315	2.7352665026950245
AAGTCAATTAT	-1.5665820080662458			-3.7394501585583177
AAGTCAATTGG	2.3889546058245483	2.94304187552586	3.2065706450425875	3.3247402638573
AAGTCATAAAC	1.9195796873350817	2.4308682429094857	-0.4554848997685318	-0.41434757805892714
AAGTCATAAAT	-1.0783527393769687	1.0398129419924858	-0.8617648591896339	-0.36853827659504723
AAGTCATAACC	2.4258307902034906	2.22571773877109	2.337444203322934	2.5028965173033426
AAGTCATACCG
AAGTCATACGG	2.6025405422486534	3.0328885402238557	3.238298385279793	2.468323400917402
AAGTCATACGT
AAGTCATAGAG
AAGTCATAGAT		0.028597279562367017
AAGTCATCAAC				0.5605336306125344
AAGTCATCAAG			-1.7296868064892403	-2.4694166391092778
AAGTCATCACG		0.8528191233378037
AAGTCATCGAA	-1.8853456450101032	0.927824942207523	-2.532539328951395	-2.596507736041838
AAGTCATCGAC	-3.4777295073537267	-1.8855513283516308		-1.4521112328002317
AAGTCATCGGA	-2.02891854621302	-2.951656507608797	-2.762040960411469
AAGTCATCGGC
AAGTCATCGTA	0.8317546440049353			-1.5753123896429373
AAGTCATCTAT
AAGTCATGGGA	4.067250909349599	3.9002949176229995	4.605807357058486	4.34721795176837
AAGTCATGTCC	1.4150998126523704
AAGTCATGTTT	-2.7934255586091394		-0.0010593880506823417	-3.6242963180268037
AAGTCATTAAA		-2.3276077823236356	-2.398821200584961	-3.0105423107886145
AAGTCATTACG	-3.2988482552574694	-2.1511966610415376	-0.17660576457690097	-0.45195381448626754
AAGTCATTAGA	0.14296581015890103
AAGTCATTAGC		1.3530152087863252	-2.135228576536486
AAGTCATTAGT			-2.160152386156868
AAGTCATTCAA	-3.4419339481764677	-3.792580257284588	-6.267149765930603	-3.790003856390817
AAGTCATTGAT	-2.460803643544149	1.3338034755799155		1.0003960415092519
AAGTCATTGGA	0.7196173375268795	0.18872047066475994	-0.1190340931092268	-0.5075146287826495
AAGTCATTGGC	0.19519149441072853	2.4113036175199554	1.8459655480168131	0.362883984538288
AAGTCATTGGG	-1.370719180013793	-0.9317774962711807	-2.637484121016242	0.3045253479753188
AAGTCATTGGT
AAGTCATTGTG
AAGTCCGAAAG	1.5654036502014743	0.011652853417992604	-0.18793470992016476
AAGTCCGAACC	0.8552429512552772	-0.15078811868226522	1.1051618643097652	1.4064445225116906
AAGTCCGAACG
AAGTCCGAACT
AAGTCCGACAC		-3.9045613810521664		-2.928890208909312
AAGTCCGACAG	3.191241099923495	2.5704669498556507	2.521134324436709	1.1041330181050275
AAGTCCGACCG	0.06711883132479851	-2.294852363788443	-1.4977568862087351
AAGTCCGACGC				-1.3432742827995638
AAGTCCGACGT	-0.6404511041059382	-0.6957675607486338	0.04024146842546794	-0.626585783301126
AAGTCCGACTA	2.0903171672500407	2.605142053918715	2.0357258971382137	2.574724287635473
AAGTCCGCGGT
AAGTCCGTGAC	0.28601108619827853	-1.2594043794002157	-0.7005840265100923	-0.7684754204328068
AAGTCCGTGAG	1.3188394101392575		0.07087649118676093
AAGTCCGTGAT	-0.0662768646430546	-0.7018652368167454	-0.22235075804256849	0.23546057514777696
AAGTCGAAAAA
AAGTCGAAAAT
AAGTCGAAAGA	0.07779880193143135	-0.22493050535863957	-0.11786735882381366	-1.6830491385244053
AAGTCGAAATA			-0.5936840688223582
AAGTCGAAATT	-4.522696182443527	-3.9686072812477633	0.7503563540049083	-0.5755759933226273
AAGTCGAACAT		-1.732401315871365		-0.6856302936391022
AAGTCGAACGG				-1.6298127420140422
AAGTCGAACGT
AAGTCGAAGCT	0.7469383638442604	0.5751561591234219	1.9601244224782897	0.7368872768976
AAGTCGAATCA
AAGTCGAATGC	1.9585602695503588	2.9040085248613545	2.7701307424578374	1.4916463571365826
AAGTCGACACC
AAGTCGACACT	-0.30113497373510917	-2.704043594211945	-3.452521858900635	-4.735331456696427
AAGTCGACGGC	0.1868265465972479	-1.3712584558528405	-1.5763152709744062	-0.21983627443051712
AAGTCGACTAC	1.1877515483742331	2.9652787198904473	3.528998696426269	4.00926350027135
AAGTCGACTAT		5.653567862479457	2.594897926244402
AAGTCGAGCAT
AAGTCGAGCGA
AAGTCGAGGAG	-2.4839168089301733	-1.5534237885736155	-3.0632512573102293	-1.842046891569035
AAGTCGAGTAA	1.9043711480812622	1.0486925523380208	1.0862820564517264	1.015691167002298
AAGTCGAGTCC	-2.7818058122863296	-4.2253177199264815	-3.6339351513893923
AAGTCGAGTTT	-2.2168866105435674	-2.5759788317039747	-2.2244165585919635	-2.753104442172583
AAGTCGATACA
AAGTCGATACC		-0.7606013562587165
AAGTCGATACT			-0.04741991086501285
AAGTCGATAGA
AAGTCGATAGC	2.4578090372131287	2.789685535148305	2.3154170011066033	2.7745239862464457
AAGTCGATGCT	-1.4031553640372518	-0.7420492463960605	-0.9843300720619091	0.8224088618816662
AAGTCGATGTG	-0.2931054919500526	0.5433689740620831	-0.3595583515157491	0.06628707970762338
AAGTCGATGTT	-2.0685968035702973	-0.8682578297021314	0.642704847775077
AAGTCGATTAT
AAGTCGATTCG	0.05475564718059783		-3.527567290668145
AAGTCGATTGA	2.911899457820672	2.971941370728203	3.222704963206818	3.2748433976469764
AAGTCGCACGC	-0.21607438077514624	-0.06684671019612415	0.8747467373296094	-0.5593279759470025
AAGTCGCATAT
AAGTCGCATCG	-2.9279280900305666	-1.1942391313541516	-4.486393124579115	-2.4291498222464667
AAGTCGCATGC	1.1408241418226162	-2.085889646107012	-3.1485063641082958
AAGTCGCATGT			-1.5891442555858672	-3.94627207970273
AAGTCGCATTC	2.1824988003630197	3.0052558627538013	3.398271399597098	3.188490970903751
AAGTCGCATTT	-0.9937978559853184	-0.28444332013830675	-0.657230125076682	-0.8005273967352925
AAGTCGCGAAA	3.1748488782065802	4.5327702166419055	4.25373501739718	3.680883856371554
AAGTCGCGAAC	1.58162215739273	1.6606655908769579	0.31043801528529813	0.515283004101253
AAGTCGCGACC	-1.171054801421195	-3.5568521073600783	-1.228033771627186	-1.482131795055397
AAGTCGCGAGC	2.5750610328135615	0.2032565510705076	1.4229804102158914	0.23748709852629057
AAGTCGCGAGT	0.5865954824857954	1.228159258829347	1.3808402218282763	2.0650926622481105
AAGTCGCGATT
AAGTCGCGCAA	-0.6802254381478028	-3.9191188640757355
AAGTCGCGGTA	0.1620145392201232	-0.9417092489875054	0.0781131414975404	-0.7114275847206749
AAGTCGCGGTT
AAGTCGCGTAG	4.573070408922562	5.3806188411344715	5.004186697950021	5.1088722854945345
AAGTCGCGTCA	-1.3760537283471836		-3.1189445146817474	-2.1514070563029764
AAGTCGGAAAA	1.5192429038026731	2.4183076713689964	2.50242401377017	1.6708577711161934
AAGTCGGAAAC	0.12284915747432573	0.621170556566955	-0.3503768375072204	1.9554015663686635
AAGTCGGAACG	-0.14623901984769544	0.2950940581158311	0.19155893189163037	-0.4243197776767869
AAGTCGGAAGA
AAGTCGGACCA	-4.513992361097868	-1.7841901656113468	-5.275794820330308	-1.8853456450101032
AAGTCGGACCC
AAGTCGGACCT	-3.991760873609986	-4.524223263540082	-3.031923144525768	-4.51606432429104
AAGTCGGAGAT	-1.3909053689594018	-4.544200597546254	-3.0121477224451216	-2.4686064378309727
AAGTCGGAGCT	-2.9004812989904463		-1.9707125171413646	-3.881447155985093
AAGTCGGATAG
AAGTCGGATGA
AAGTCGGATTA	-4.448679621258593	-4.373923233561614		-0.41328479745186164
AAGTCGGATTG	3.0131764934977245	3.141774841951073	3.8643027738603015	4.173430860469714
AAGTCGGCAAA	-1.2362471529962866		-4.273320886430663	-1.1075905066845015
AAGTCGGCAAG	3.2872944480671897	3.854907656936211	3.068329366610322	3.7574749615174987
AAGTCGGCATC	1.6365250003998413	2.846600508500482	2.10690613321714	1.7836284518278467
AAGTCGGCATG	-0.03663625121489106		-2.8167624730288634	-0.8754468406841799
AAGTCGGCCAA		-2.0105386630287496	-4.089106090900142
AAGTCGGCCAT	-0.8548724570244137	-0.9151823751086025	-0.5064545352231307	0.47754592664636253
AAGTCGGCGAA	0.04659814311251065
AAGTCGGCGAC
AAGTCGGCGAT	2.9930984018940237	2.242376912007916	2.212255474503267	2.2107400005823163
AAGTCGGCGTA	1.6337830900293218	1.7748239386129052	1.9669195091643827	0.647595385570427
AAGTCGGCGTG			-2.432561109733548	-1.91937377674983
AAGTCGGCTAG	-2.645010316832802		-2.5432244455086814
AAGTCGGCTTG	-4.326752309465015	-2.604811610218267	-2.143142736396026	-3.6855539509414186
AAGTCGGGAGT	-3.896409169137557	-3.3926095870419872	0.5055924605505343	-1.6135604494577906
AAGTCGGGATC	2.4418992929724013	2.4486499058316467	2.3343575197659177	3.1380523599620496
AAGTCGGGCAC
AAGTCGGGCGG	1.9639712590969938	1.6356228686733751	-0.5331049998994748
AAGTCGGGGCG	-2.009234516110523	-1.8512274990592665
AAGTCGGGTAG	3.7639277442943797	3.9576656641641823	4.186156910437441	3.9712533547411626
AAGTCGGGTGC	3.043275322899514	3.048897722794357	3.0076049908045834	3.0172325717372193
AAGTCGTAAAC	-1.1725224988062777	-3.5945017855022843	-1.4214544458184486	-1.5858939072015263
AAGTCGTACAG	1.8091720436432763	2.4729670216717587	1.887378498802253	2.6668758501683527
AAGTCGTACCC
AAGTCGTACCT	-1.7143537833699252		-2.7455111199822912	-4.634984190012652
AAGTCGTACTG
AAGTCGTAGAA	0.2849160982019486		-3.224242420622631	-3.4924129827419033
AAGTCGTAGAG	3.853671005648282	4.394291606951155	4.76143260125639	3.9556139546893583
AAGTCGTAGCG				-0.6959954980076758
AAGTCGTAGCT	2.9785444860529573	3.0327416886134833	3.061682116828994	3.0606314887601016
AAGTCGTATCG		-1.9525884742525683	-0.9528580794758563
AAGTCGTATGG	-1.9221862906468101		-2.5348340462690437	-1.4077021144481234
AAGTCGTCAAC	4.200611032073603	4.227565781763936	4.618153526486341	4.605967839082563
AAGTCGTCACG	3.918538893976052	5.0083189340043734	4.2852029976262305	4.302205751862928
AAGTCGTCAGG	0.7354602298757196	-0.05905053219260964	-0.7413531840781399	-0.6229137936632957
AAGTCGTCGAA
AAGTCGTCGAT	1.6072144962251294	2.324187756652789	1.814207600214461	2.252305732377187
AAGTCGTCGGA	1.4552742751347956	-0.4561228717353934	1.4326802069775453	2.4645706996119596
AAGTCGTCGGC
AAGTCGTCGTC	-5.349315582615361	-1.0849425500431304	-3.1349817693004605	-0.6540689254688117
AAGTCGTCGTG		0.014566748095013071
AAGTCGTGAAC			-1.1127911982702312	0.5813549850748425
AAGTCGTGAAT	-1.4548423288510843	-1.5076329110731916	-0.4689763335709195	-1.6701960818399681
AAGTCGTGACA	0.8876355576094853	0.6411369871448082	0.873419557315648	-0.586487260268976
AAGTCGTGACC		1.9401556344711903
AAGTCGTGACT	-0.40861472505239743	-1.8410448916695359	-1.9108859821540836	-2.2114901806466816
AAGTCGTGAGC	3.1974119414898263	3.837601158874464	-0.7975888555637717
AAGTCGTGCAC	3.538344092015877	3.586701955573173	3.6223857882338413	3.5888766323405794
AAGTCGTGCGA	-1.2877762774113632	-2.149571544254946	-0.5884562406150298	0.0009698742253988479
AAGTCGTGGCC	2.9832756008301486	2.7840463778333406	2.2200181710040923	2.4787661532016307
AAGTCGTGTAC
AAGTCGTGTTA	1.280814967660691	2.22163552194876	2.293869260172253	2.9172453774389986
AAGTCGTGTTT	-2.051068773080443	-3.210197036326665	-1.6983844160378592	-4.454416062225729
AAGTCGTTAAC	-1.2600415439103974	-0.27343359758212354	0.5187220059656471	0.8257409116634808
AAGTCGTTAAT		-0.37598350291812155	-0.5511828655795517
AAGTCGTTACG	-2.8999238119924304	-2.6492961687900536	-1.048936384484249	0.9068694555605147
AAGTCGTTAGC		1.10027117226336	0.7196173375268795	0.44495163487876466
AAGTCGTTATA	-3.268291148178248	-2.610904881302011	0.2796242090607593
AAGTCGTTATC	-3.1840523378523273	-3.679578555650854	-2.737286069993882	-5.932040322564049
AAGTCGTTATG		-1.6953426550931392
AAGTCGTTCCG			-2.4992111769878544	0.04971999735846577
AAGTCGTTGGA	1.4401888145127875	1.767160427828958	2.680461499074847	2.095981798448543
AAGTCGTTGGG	3.0707997742171957	3.4163536392702705	2.811901680095563	3.209437773653021
AAGTCGTTTAG	2.5164060094686285	2.5535902522518286	2.742320488339764	1.2892519648156266
AAGTCGTTTCA
AAGTCGTTTGC	2.617026228560391	3.538344092015877	2.8985267128892946	3.0869045937593405
AAGTGAACATC	-3.296111826797853			-0.6799956874263645
AAGTGAACCTA	2.5169769433794276	1.697388017866324	2.0978334939775816	2.5324807174298414
AAGTGAACCTG		-4.0058428093058795	-4.153981181050378	-2.1678727299172356
AAGTGAACGAA
AAGTGAACGAC	-0.2914135873794627	0.6421922347104667	0.6941920960596575	0.558859429483529
AAGTGAACGCC
AAGTGAACGCG	-2.0072741221316925
AAGTGAACGGC	-1.2633653299301968	-0.2695585382365021	0.6950995924720953	-1.7193297125082299
AAGTGAACGTA	-3.4644740048466196	-1.5959479065113928	-3.1374534939390353	-1.3661667568148146
AAGTGAATCGT	-1.5601014411493312	-0.9663903386608991	0.9527598218257574	-3.1289921291112357
AAGTGCCCATG		-2.539674908881642
AAGTGCCGAAA	2.990913182957755	2.895555751383239	4.134925666417932	3.3415463239214884
AAGTGCCGAAC
AAGTGCCGACC	3.174163980335201	3.0608907416402498	3.314864895694606	3.2349274807426194
AAGTGCCGACT	-3.0785076882396454	-1.7736317718667425	-4.387198069464661	-0.831666688538738
AAGTGCCGATA	-1.8114195767823942	-2.1584631615867695	-0.30866608599586687	-1.8936511616468117
AAGTGCCGATC	-2.507353429747271
AAGTGCCGATG	-2.1712185261196657	-4.104983732800688	-0.7725475001394734	-0.6278562709939345
AAGTGCCGGAC	-0.5614178402423742	0.06512397920292318	-2.5246509661508116	-1.4574731915584294
AAGTGCCGGAG	1.4130055950006157	1.7836284518278467	0.6457352627203548	1.370779349320844
AAGTGCCGGCA	-1.1858221836505014	-0.2446689729462555	-0.7228341302941556	1.0923693983391822
AAGTGCCGGGC	-0.13770238240606003	0.1983095308113343	-0.5231974980038592	0.3099494714716334
AAGTGCTTCTG			-2.5814981954342766
AAGTGCTTGAC	0.7521366831286793	0.5830662619326572	0.9990253131157167	2.107263606482183
AAGTGCTTGTA
AAGTGCTTGTT	-1.6382406028796819	0.7568967405505879	-2.873476728035654
AAGTGTAAACA		2.4313818070475963		-2.856028237640766
AAGTGTAAACG	-1.8496923558203404	0.2358407810890384	-3.929574002983482	-0.5903858850439653
AAGTGTAAAGC	-0.5318960120794334	-3.402655885027446		-3.4285902676023845
AAGTGTAACAA
AAGTGTAACGC	1.3642114632395907	1.4049077207269571	2.263279714456219	0.6574507401224974
AAGTGTAACTA
AAGTGTACCGG	-1.6030727531478663	-3.6557016875255104
AAGTGTACGAG	-0.2169649302116476	-4.290038878279962	0.9175676499961274	-1.590597119968535
AAGTGTACGCG		-3.1284065621596726	-3.2990342073745236	-1.5742451347937132
AAGTGTACGTA	3.7074705468238562	3.9189810787493533	4.164469351964907	4.146520761149588
AAGTGTACGTC	1.4053991620116777	1.3945384953797355	2.6346733146568297	0.9177062309398074
AAGTGTACTGC
AAGTGTACTTA
AAGTGTAGGTC	0.9227070594889171	1.4795344310106349	1.070999880948341	0.6987363990343047
AAGTGTAGTCA		-2.036671117556023	-1.9436667565977626	-5.035882926148266
AAGTGTAGTCG
AAGTGTATCAA	-3.5173659786245532		-4.490478074836808	-2.3621516279271817
AAGTGTATCCG	0.46492174143063625	0.985840564916915	-2.9065257336614643	0.18818608932327346
AAGTGTATGGC	0.41416294608420645	0.2312086853872558	-0.23095567755598861	1.3675732429258127
AAGTGTATTTC	2.1228644463015494	2.401808940353847	2.5235038735688438	2.1569818501253293
AAGTTAACCGT	-0.13131481852929505	-1.0846304502031483	-0.712819849986805	-0.22367186794052946
AAGTTAACGAC	2.4313818070475963	1.411008485048336	2.769787623265148	2.1836002791134335
AAGTTAACGAG
AAGTTAACGAT	-2.8758873633592934	-0.7685527077436102	-2.2912113522539106	-3.8943775556885205
AAGTTAACGCT	-1.683444687841434	-1.425828084243754	-1.3276036861330964	-0.32957030202105253
AAGTTAACGTA	-1.6551163381420606	-1.249826119608564	-0.731853934033054	-1.7421685662373165
AAGTTAACTTA	-2.2443435034112396			-4.562549663155618
AAGTTAAGAGC	2.494470035337632	2.6226256892296207	1.8557671396980238	2.2981768979023642
AAGTTAAGGAC	0.8607420122277136	1.5543252531795753	1.8817704831034285	2.0829637873738838
AAGTTAAGGCA
AAGTTAAGTCA	-2.4230351494001052	-1.630705718498986	-3.088461284844743
AAGTTAAGTGC	0.3188552024323818	1.2060535904041116	1.3670767426327644	1.6613286115522348
AAGTTAAGTTC	-3.729994246999163	-3.9603957907547707		-3.5612494307598697
AAGTTAATCAA
AAGTTAATCAT	-5.157860425536882	-3.6702986641555206	-2.854803280030263
AAGTTAATCCC	1.0838353405919594	1.5272385655003748	2.146093545447995	1.7603342900332855
AAGTTAATCGG
AAGTTAATCGT	3.348961156494442	3.77609359385553	3.788350820977123	3.651917779596777
AAGTTAATCTT	-3.564148445068788	-1.2253780583662153	-1.5864141709015331	0.014452057359998938
AAGTTAATTAC	-4.319073761293558	0.4709506715767714	-3.4838404390803164	-0.6738603610078073
AAGTTAATTCC			-1.122105441352582	-5.435001222723516
AAGTTACAATT	3.0019087273148886	3.3582984578981088	3.4493191376895282	3.3340426146818394
AAGTTACACCT	-1.0257129045328361	-1.3818280170019832	-1.5369651246470566	-1.2070061267383538
AAGTTACACGA
AAGTTACACGT	-0.42255223493141614	-0.7940093594460624	0.5542591334021666	-0.41276178462140173
AAGTTACCAAT	-2.418121348695294	-5.909815435581509		-2.81884623958671
AAGTTACCGCT	1.7275664532462287	2.276860393267614	1.9298860307247552	3.254176541101039
AAGTTACCGTT		-0.5991827958549675	0.9034403326988936
AAGTTACGAAC	0.0666109379183134	-3.9581865161811645	-3.083509609867416	-2.3528107929048363
AAGTTACGAAG
AAGTTACGAAT	-5.215339595834605		-4.773078705075582
AAGTTACGAGG	1.2245908576880595	1.7538410269310847	0.5534773333454719	1.1059977646083117
AAGTTACGCAA	-0.49557649322106195	-0.9383360681765462
AAGTTACGGAA		2.0784799992345087
AAGTTACGGCT		-0.691304693562058
AAGTTACGGGA		0.5008636637691337
AAGTTACGGGC			1.9584630909720566	-0.02253302376880517
AAGTTACGGTA	3.1290047610478386	3.3546906411811777	3.395413342197134	2.6085265190792475
AAGTTACGTCA
AAGTTACGTCG	2.269520049008786	1.6844793436647996	2.061673442765656	1.845300213737512
AAGTTACGTGC	2.6097331617501878	4.4214405457725725	3.975269309092861	3.772281517939857
AAGTTACGTTC
AAGTTAGACAA
AAGTTAGACGT	-2.8462117419438933	-1.5254416965883333		-2.06783899629129
AAGTTAGATCG	-3.067168555387374
AAGTTAGCCAA		1.9009370405723347	2.2837735403738684
AAGTTAGCGAC	-2.815768628647524			-0.7365143789138519
AAGTTAGCGAT	-0.47369338900092317	1.074871445562914	1.8708257130143897	0.15377173096242475
AAGTTAGCGCG		0.7964896811522995
AAGTTAGCGCT	-1.030944599844278	-0.02206270832175916	-0.822632570896119	-0.25532399542564455
AAGTTAGCGTA	-2.187384472739396		-3.644944970699366
AAGTTAGCTTG	4.158426633171973	4.223814842720779	4.621427662233923	4.724621337217575
AAGTTAGGACG	1.5618248976160536	0.7316018488722509	1.1724214140159663	0.6952071159301496
AAGTTAGGATC
AAGTTAGGCAG	-2.3401279459529842	-0.39992979041444077		-0.3264807694932392
AAGTTAGGCGA			-2.7760316838478696	-1.9948702007267158
AAGTTAGGCGT	-2.078732338532435		-0.8814681912490097	-3.5476420803253212
AAGTTAGGCTG	1.2690075379750039	1.8857454496150416	2.2339020190394736	2.442089665878566
AAGTTATAACG
AAGTTATACGG	-4.986243502157048	-2.022041465791179	-2.478199217406508	-4.27851965015204
AAGTTATACGT
AAGTTATAGCA
AAGTTATAGCG				-3.1670967797029403
AAGTTATAGCT
AAGTTATCCGA
AAGTTATCGAG				-1.6241397083695406
AAGTTATCGAT	1.6114752948440962	2.0606016107545453	2.5039367391294096	2.32292160476654
AAGTTATCGCA	1.0051115531464963		-1.6645523371994029	0.08191698783483198
AAGTTATCGCG
AAGTTATCGTG	-2.6837071544888773	-3.638581668750513	-2.463789652533838	-1.1386192005278755
AAGTTATGACG	-0.4967412232968658	-0.22222549590052443
AAGTTATGCTC	1.903126979998759
AAGTTATGGCG
AAGTTATGTAC	-0.37299483695468205	1.4146561692489616	0.8010221593968527	-1.0036637206673678
AAGTTATTACC	3.718326144333492	3.380014015997523	3.932482355074397	3.6246200205475736
AAGTTATTACG	1.6015558510870724		0.3243622131577759
AAGTTATTACT	1.1256463389900393	2.22315756840699	2.089927393758689	2.0207120345781684
AAGTTATTAGC	2.047352853995704	1.9400064046480592	3.137937895940193	2.305069732424126
AAGTTATTCGC	0.944483355162608	1.8594065993356104	2.793593796258047	1.9544311016253713
AAGTTATTCGG
AAGTTATTCTG	-1.1398009863269318	-1.4930019851065013	-1.3792480477761249	-2.8646916912035087
AAGTTCCAACA	3.314745614856301	3.048235749632323	3.6627603034866385	3.791141166884088
AAGTTCCAATT	4.247227929607439	3.7351353701776646	1.073255219062068	3.3341529807799843
AAGTTCCGAAC	-5.211473824443419		-2.5526906110005436	-2.538498116911656
AAGTTCCGACA	0.9667724155110209	1.6962317862786904	-2.4086935177290947	1.5919221276018274
AAGTTCCGGAG	-0.15644423267016855	0.9581250524774185	-0.4627912361201284	0.816110168389456
AAGTTCCGGCG	-1.34311850291093		-1.8164850814834452
AAGTTCCGGTA	-0.8266871082052287	0.5229906347670628	1.3594969838250452	0.48062615185993146
AAGTTCGAAAA	-3.0233056425980562		-3.0990200436890305	-1.2687754674617802
AAGTTCGAATC		-3.7641844118217116		-1.6781656645122114
AAGTTCGAATG			-3.7177217201787016
AAGTTCGAATT	-1.7220682227138457	-2.136157528626967	-2.4806104225543044
AAGTTCGACAA	-2.742506386993629	-1.9174712081307526		-4.527072327715569
AAGTTCGACGC
AAGTTCGAGCC		1.3119666450251577		-2.3906120183862676
AAGTTCGAGCG
AAGTTCGAGGT				1.5768965229136391
AAGTTCGAGTA	-2.856703596769652	-1.7791452845909075		-5.5305715261073445
AAGTTCGAGTC	3.106084701281061	3.8897249612246605	3.0386776793738535	3.998486985191129
AAGTTCGATAC	-2.030191370445947	-1.9015863126820867
AAGTTCGATAT	-3.528983586444492	-3.7337295675707165		-2.786235275093876
AAGTTCGATTA
AAGTTCGCACG		-0.23219630035233857	-0.5784134281515869
AAGTTCGCATT		-1.652558851894177		-1.9281476121362051
AAGTTCGCGCT	-1.6491740665664834	-4.479756504729569
AAGTTCGCGGT	-2.8635047620203675	-1.9568607161467986	-0.19707515744269455
AAGTTCGCTAG	2.706056061602354	-2.5255960139338978	0.2348495394363917	-2.285590167976824
AAGTTCGCTCC	2.0357166943387033	1.0420295231884995	1.0338394056492546	1.0019915343932795
AAGTTCGCTGA	0.27753073980859133	2.708652598864266	1.9952931311179931	2.1436444885929893
AAGTTCGTAAA		-1.7766224418340255		-0.17255330565091875
AAGTTCGTAAG	-1.258942361113652	0.5557990158598918	1.6357854678754575
AAGTTCGTACC	3.5629802424550023	3.8567332676094717	3.887195570601445	3.870193755431398
AAGTTCGTACT	-0.5294223410346296	0.7283236274346963	0.5980755070173598	0.8003935010019583
AAGTTCGTAGA	-2.2703189264595927		-2.290680439586117
AAGTTCGTCAA		-1.0298705743077616	-1.3331918238555507	-1.8129442352515617
AAGTTCGTCAG
AAGTTCGTCCT
AAGTTCGTCGG
AAGTTCGTCTC			-2.946805988574362
AAGTTCGTGAA	1.7263437568642654	2.6039884963028133	0.9983386466748223	3.2284625274918737
AAGTTCGTGAG	1.0519913218904802	1.067728068781998	1.067142416533633	0.6151294612199117
AAGTTCGTGTG
AAGTTCGTGTT	0.8511099607477073	-0.26592085173369306	1.7487396696601112	-0.17255330565091875
AAGTTCGTTAC			-1.4768983675168206
AAGTTCGTTAT	-0.19360361309493923	-1.2958558979268162	-0.05337209233206469	0.1415168452928638
AAGTTCGTTGT	-5.681662671781233	-4.5615621348594715	-1.6106634011178653	-3.1252913055723432
AAGTTCGTTTA	-0.6506090629207142	-2.848198361895067		-1.254909594854965
AAGTTGAACAT	-1.9202933379034253	-0.9174830828849169	-0.6392679524231882
AAGTTGAACCT	0.01881227831458121	-1.0043949837074742	-0.17350353508990796	0.13198194498462856
AAGTTGAACGA
AAGTTGAACGC	-1.2708612007672557	1.7017185434788205		-1.6396276248258121
AAGTTGAACGT	-1.8098866936284588	-1.0806508954244123	-4.131477909063107	-4.032493588089309
AAGTTGATAGC		-1.160209471160305	-1.9327983340815886
AAGTTGATCAT	3.3380007764783812	3.4879578018789332	3.725340195378836	4.127971779622245
AAGTTGATCGG	0.08388306281199104	0.2554948150194629	-2.750012584764991	1.1774268804768662
AAGTTGGAAAC	-1.3787194485907315	-1.2191789098167498	-3.329587721324586	-1.9136800601509552
AAGTTGGAACA	-1.080289195399137	0.09184911483840391		-2.5293053738291795
AAGTTGGAACC	-3.6694023512305383	-2.8951939466266263	-3.1485063641082958	-2.1479535368000984
AAGTTGGACCC	-1.850525691077582	0.16798585876823185	-0.9523905049803967	-0.6180119788654416
AAGTTGGACGA	-1.3986961762265886	-1.5057739268556447	-2.2878520420532897	0.23383064671368264
AAGTTGGACGT	-0.5816153754193494	-2.9873823363359957	-0.965736257988213	-1.9724405585041564
AAGTTGGACTC	-1.5128284456353995	-2.076200622128238	-2.969210785356614	-2.13235591367277
AAGTTGGATCC			-0.08301528518566087	-0.016661113919026582
AAGTTGGATTC
AAGTTGGGCAA
AAGTTGGGCGC	-2.2958322264615774	-2.3942666178437153	-5.349315582615361	-1.9211794910248143
AAGTTGGGCGG
AAGTTGGGCTT		2.841257776905482
AAGTTGGTACA	0.12582408928188077	2.0030328783207993	1.034899011095103	1.313203524408223
AAGTTGGTAGC	4.473585179787907	0.9741698171776236	1.9354141241411273	1.4689902042364962
AAGTTGGTCGT	-0.9793849445595916		-1.6753034713076354	-3.3066932826792086
AAGTTGGTGGC	-2.8379061743108323	-0.8479650552779783		-1.6055384696690274
AAGTTGGTTAC	-3.4001053266850123	-3.9156870078807304		-3.0476764340764144
AAGTTGGTTCG
AAGTTGTAACT	-2.8000833929856914	-3.5814196507879887	-4.705780404012712
AAGTTGTACCC		-1.6318187494967873	-4.034023202355787
AAGTTGTACCG		-2.255054408847277		-2.8418826018641457
AAGTTGTACCT	3.8042264323785746	3.55496773146479	3.470223719784233	3.565699228874683
AAGTTGTACGC
AAGTTGTACGT	-2.7929587936186557	-1.3375669533293602	-5.1634854632052285	-3.6407101405356834
AAGTTGTACTA	-0.25386590437943746	-3.472280547441011	-2.484261711644063	-4.842741650530866
AAGTTGTACTG		0.2993249533947272	-3.509538607303393
AAGTTGTTAGC	2.1483186384131083	2.407990859234496	2.444560776916939	2.253400055465204
AAGTTGTTATC	-1.1341210817985932	-1.7473324731347464	-1.5569581650633286	-3.6835959672181664
AAGTTGTTCAC				-0.33086829276191243
AAGTTGTTCGA	-2.9635745836128136	-0.2732529981579783	-1.2211100020009424	-2.579702640513336
AAGTTGTTTGC	0.854980720305937	1.868893175734093	1.9120595739444193	1.315922365068222
AAGTTTAAACA			-1.1313617971184977
AAGTTTAAATC			-0.9023379979481995
AAGTTTAACCG	-3.5632580713991984	-2.4255357334111247		-4.26575716454184
AAGTTTAACGA	0.6308921140772188	2.6056354121264182	1.9565368281895452	2.754076165118764
AAGTTTAACTA		-1.574842803464094
AAGTTTAGCGT		-3.074294483872555		-4.21521580963552
AAGTTTAGCTT			-3.154259918141697
AAGTTTAGTAC		-1.6738085558175135	-1.0020882637888573	-4.33112421608207
AAGTTTATCGA	-0.028912797087343622	-0.04567387628961711	0.13490014665136718	-0.24215091156603824
AAGTTTATGTC		0.872253787472985	-1.0481311163787952	0.949993882347303
AAGTTTATTAC	0.08928129313746147	-1.5842427756721995	-0.3846456013596103	-0.41163367516119004
AAGTTTATTCC
AAGTTTATTCG	3.056785112901888	3.2702780854191578	3.4280681626730205	3.4765502718405097
AAGTTTGCGAC	-3.4255560573003714	-0.8716329732562156	-2.3625755248531135	-2.766040241010005
AAGTTTGCGGA	-0.016879425473305454	-3.767477878709595	-2.0139668109584505	-2.287448616135862
AAGTTTGCGGC	-0.5813586861173612	-0.32625766621514346	-0.08583099765570351	0.7083628682230381
AAGTTTGCGTC	2.9022914990103157			2.7520058246995887
AAGTTTGGACC			-2.8725786439741654	-3.992770822260117
AAGTTTGGATC	0.7453191949153789	1.1611759374506123	1.7338796492787973	1.570696100692278
AAGTTTGGCTT		-1.3511216762207559	-5.463500391194684	-3.0154223264327347
AAGTTTGGTAC	0.4021683829794948	-0.4503721499492599	0.3667469974267117	-0.2299074673048374
AAGTTTGTCCC	-1.595293861760131	-0.26017616470655464	-0.6601558369817617	0.9063455805291714
AAGTTTGTCCG	-4.8478596725709835	-4.686924978827321	-1.3499537919465965	-3.2615770569236373
AATAAAAAACG
AATAAAAACAG	-1.8861586203366327
AATAAAACAGC		-2.7757071927301418	-3.6919143654626883	-3.6191198061140746
AATAAAACGGG	-1.10026280200409	-2.000975287286535	-2.0436797502639124	-1.1772976574809921
AATAAAACGTC	-0.7730080014997612	0.33057526396420805	-1.9506549276896774	-0.8967550067773769
AATAAAACGTG	3.5849232746528505	3.5244472378185083	3.281083586793757	1.9305902027586317
AATAAAACTCG			-0.9545549859536391
AATAAAAGGAC
AATAAAATACG		-3.189233360724885	-3.3618550536620737	-3.583341051827716
AATAAAATCGA	-2.7592706737616153	-1.8869131943699666	-1.8700537394641503	-3.8670299511827215
AATAAAATCGG			-1.6370656158602421
AATAAACAAGA		-1.3990787598556476	-3.5329779358302478	-1.348902098561215
AATAAACACAG	-1.2709527201818802	-1.8095695662390912	-1.6194433282990426	-1.778337398294127
AATAAACACGC
AATAAACACGG			-2.128230455246909
AATAAACGAAC	1.9705942132427452	1.6337830900293218	1.6291621034263275	2.722163632929747
AATAAACGAAT	0.180608821780049	0.596246661736918	0.6722778056682062	0.30785778202150527
AATAAACGACA
AATAAACGACC	1.7753325946800083	0.3880002508633018
AATAAACGAGC	-0.11086617512058428	-0.6394646733184766	0.43728384147836113	0.5851358955209153
AATAAACGATA		-2.4602964428648635	-1.5550813970412536	-2.7359471002225715
AATAAACGATC				-3.737788038133335
AATAAACGGCG
AATAAACGGCT	0.2508561489787364	0.714827996305422	-0.16399744791088006	-0.9249128166419378
AATAAACGGGA
AATAAACGGTA
AATAAACGTCG
AATAAACGTGA	0.666735294334394	-1.2350137383465953	-3.306957333461426	-2.2153314293453525
AATAAACGTGC	-3.7395534517078453	-0.0035020238472298626	-4.602999932848939
AATAAACGTGT	-1.149345616737278	0.9230743996948216	-0.5726021065672778	-2.0106898408780274
AATAAACGTTA	1.3468607330753646	1.567060647667949	-0.5370897877410603	-1.6379931659620581
AATAAACGTTC	0.7607140072278146	1.5877896693044486	0.970499160788254	1.251171678584197
AATAAACGTTG	-3.9578756120104366	-2.7925937510557435		-2.099974521311213
AATAAACTAGA	-1.9291644862006647		0.039225286950008875
AATAAACTAGG	-1.5279064825417328	-0.7946275960557414	0.024518060960125876	0.2040853708086312
AATAAACTATG			-4.151656421481777	-3.378230216639048
AATAAACTCGC	-1.053849275583547	-1.1569252661659069
AATAAACTTAG	-4.292809893059404			-3.7385023232878742
AATAAACTTGC	-2.0746296963634547	0.2802247993848722	0.7851258871834434	1.2781900478568533
AATAAAGCAAC		-3.119276643667587	-2.7251313803942288	-3.2238505997233173
AATAAAGCAAG	-0.12296664965975773	-1.2348961513113983	-1.5012831800710402	-1.907235037903387
AATAAAGCATG
AATAAAGGACC	-2.414897999555007	-2.9346681948741953	-4.006811984154615	-1.38811946401646
AATAAAGTAAC
AATAAAGTACA	0.1541993088001265	2.0987962792583583	0.87031978663535	1.3353704039829648
AATAAAGTACG	-2.1291136415122027	-3.5561295124554233
AATAAAGTATC
AATAAAGTCAA		-0.7587532148190059	-2.1584818135928003	-1.5476176754001918
AATAAAGTCGC	0.5033436163234185	1.3746176902570366	2.2606696026610535	1.335649069474739
AATAAAGTCGG
AATAAATAACG
AATAAATAAGC	2.634249751662733	3.3505530005042066	3.136681498966583	2.7129123889432742
AATAAATCGAG	-3.2206771172433593	0.16731087947864587	-1.879646610017895	-1.8977016628138528
AATAAATCGAT
AATAAATCGCA	-3.92642712316072	-1.5084161798711804	-2.0318449172628594	-3.4881444089514573
AATAAATCGCT	-2.879932831812205	-4.114101643896033	-2.3919122916961473	-2.051898042664524
AATAACAAAGT
AATAACAACGC	-2.9155729932438206	-1.7609425348743155	-3.862478217736209	-3.2289769598048967
AATAACAACGT	1.6603113230847106	1.2851062257795642	2.403668677451682	1.55934598512967
AATAACAAGCC	0.7012782576217684	0.7515031927567053	0.9579174711902577	1.2485757066534564
AATAACAATTG	-0.14563597424714564	-2.2726689736295915	-1.7053849825524414	-0.40360454762487064
AATAACAGAGG	-1.9241251814678542	-0.39636654345989447
AATAACAGCAA		-0.7163110039657472	-2.931456773615455	-3.210168200664101
AATAACAGCGC			0.2202246573378847	-0.04063710754256694
AATAACAGCTA	-1.048719707857949
AATAACATAGA	-4.318224754405235	-1.3272030313206564	-2.0509717045918934	-4.391044719990389
AATAACATAGG			-2.4601899764683264
AATAACATCGA
AATAACATCGT	-0.7752614421903564	-0.3284772385101023	-1.5478861881906698	-0.9176201537608685
AATAACATGTC		-1.3174908939676668	-0.5837502436021237	-4.013102951543088
AATAACCGAAC		-3.9557243583379074	-0.46080287744953863	-3.8555441161223456
AATAACCGCAT			-0.9230892910885743	-1.5042670742037239
AATAACCGCCG
AATAACCGCTC		0.5557990158598918		1.0373432377578444
AATAACCGCTT	-1.9464120537962928	-2.959539278145198	-2.2196983871710514	-4.070851011770235
AATAACCGTAA	-4.121894134624959	-2.975700347713369	-0.862821994516383	-1.7397175930009774
AATAACCGTAG
AATAACCGTAT		-1.5869658016868615	-0.25768577744413423	-2.5225315682381138
AATAACCGTCA	4.24579777090087	5.039024183930706	4.315730124421969	4.689837420554626
AATAACCGTCG	2.7174132090746994	2.6302552721650727	2.9424820323330287	2.650263965429587
AATAACCGTGA	-0.499042256149016	-0.07141461156729545	0.4715326925346538	0.7955153363402693
AATAACCGTGG	-3.2247086246572976		-1.358140817084235	-4.888382890298569
AATAACCGTTG
AATAACGAACC	-3.536733993193469	-4.5190665995679895	-4.254132122841443	-1.4265566038006696
AATAACGAAGC	0.1471827434323673	-0.4523976258448943	-0.2477111981976558	-0.7577362592352379
AATAACGAATA	-4.498337360824511		-3.220396390515868	-2.864883701044351
AATAACGAATC
AATAACGAATG
AATAACGACGG		-1.3159064986925189	-1.3004459927740128	-1.4692661468225499
AATAACGACGT	3.712759277105868	5.241433446871564	2.6335945102331584	5.123799249124345
AATAACGAGAA	-0.9651061454504741	-2.8371933972793633	-0.40701677415819393	-0.6420326786240077
AATAACGAGCC	0.19551706385606732	1.1678142636631992	0.5419448495666088	0.7411814178175054
AATAACGAGCG	-0.07088902648212952	0.00362745043829249	-4.101873867932673	-1.2585185292826537
AATAACGAGGC	2.0142341453699215	1.4232197570222134	1.4245215955887656	2.0806368458100524
AATAACGATAT	-2.020376509038911		-2.1217810250390796	-1.2740521453775178
AATAACGCAAC
AATAACGCAAG
AATAACGCACT	-0.7689409984139014	-0.6372915204681515	-0.9789454295946192	0.14076874534316802
AATAACGCATA	-0.8356094485427709	0.28196245331595704	-0.3950606606785782	-1.3672943638490929
AATAACGCATT		-2.8424365479711535		-2.685965984422768
AATAACGCCGG	-1.0299293097486202	-1.326311622808469		-2.1865541379477804
AATAACGCCGT	2.539690554921868	2.2051690551315177	2.8533220750492907	1.9243448009946875
AATAACGCGAG		-1.3940807146621779	0.2718878694496778	-1.0667702081728558
AATAACGCGAT	3.1530116218651316	3.036255276861969	3.501818120256268	2.669439657408038
AATAACGCGCA
AATAACGCGCT	-0.6489164807811236	-0.30071469639752085	-0.3075666925497112	-0.0229226042888806
AATAACGCGTC	-1.1849588157457263	0.49034544499678284	-0.451446224563856	-1.6937417727258062
AATAACGCTTA	3.7919826092969044	4.1205193238034195	4.254919020881717	4.044557981534072
AATAACGGCAT
AATAACGGCGA		-4.197438558926596		-2.562194493269849
AATAACGGCTA
AATAACGGGAA	2.696866829773813	2.9440396925331678	2.9535487478697617	3.607584843095141
AATAACGGGCG	-1.9618339252119341	-2.4263309667441493	-1.1927152085380455	-0.6991615453986418
AATAACGGTAG	1.3237272631975077	0.9727129282565649	0.13116696755989193	0.40343138844643994
AATAACGGTAT	2.1951604524761126	2.025120642619731	2.436715463480285	2.756318649983319
AATAACGTAAC				-0.031931283944361344
AATAACGTAAG	-0.5554677424062657	0.5440356261289565	-0.03665563308681313	-0.8547811585762367
AATAACGTACG			-2.2238054305429227	-3.518967204568548
AATAACGTACT	0.3281574345304411	-0.7133123736449642	0.596390824717548	0.039225286950008875
AATAACGTATG		-3.40765104292594		-0.034475420974865556
AATAACGTCAA
AATAACGTCAC	-0.3226271690096881	0.7890093116010223	-0.6522118650857402	-0.2889503650389462
AATAACGTCAG	3.2793398936761116	4.227961620082857	4.368418399558445	3.785057549047073
AATAACGTCCG	-0.4206174264726657	-1.5646800361280602	-0.5488236462553227
AATAACGTCGG	1.831485543297206	2.23032452081213	1.4185427962286372	1.8750355297666015
AATAACGTGAC	0.8815445351182957	0.7435758368162734	-0.09333695267613895	-0.6665928688076386
AATAACGTGGA	-1.3826015359716926	-3.6857305055191207		-3.9257390357463784
AATAACGTGTA	-1.2564295437611954	-0.29221468032350945	-1.8855513283516308	1.0885077437700181
AATAACGTGTG	-1.3826015359716926	2.099206774376853	1.716372939595789	-1.2099719247838707
AATAACGTTAA		-0.7592984448689543	-2.797749796968104	-3.504435504979195
AATAACGTTAG
AATAACGTTGT	-2.1012886173844425	-2.0949548389843917	-2.4825766652298924	-1.8238752629964519
AATAACGTTTG				-1.4308477640231043
AATAAGAAACA	-1.315237529516025	-1.6331197488419655	-0.1397143779285806	-0.8095738098619903
AATAAGAAACT
AATAAGAAATC		-2.6382281670635437	0.2665134285185469	-1.5824167341165765
AATAAGCAACG	0.5139836494721831	0.9404440766545898	0.4309674119710899	1.0828983922112396
AATAAGCAAGA		-1.6793303005509461	0.41922508726939933
AATAAGCAGCG
AATAAGCAGTA	2.4515874306495586	2.6905788423809267	3.3712799280143426	3.193596113942942
AATAAGCATAG		-2.67463828757449	-2.1664242376557006
AATAAGCATCC	-0.6455273280357022	1.263063804214451	-1.1525513913101042
AATAAGCATCG	0.30240800859557343	-0.4999249939219927	-2.00685197640872	-0.5582502668786311
AATAAGCCAAC		-0.9188791563189631
AATAAGCCAAG	-2.09958678809406	-0.01791597611012441	-1.0931673381520883	-0.9978279756707498
AATAAGCCGAA	2.0158244197834074	2.415214232919679	2.7968514464559417	2.730984431551434
AATAAGCCGAT	-1.8847756420742616	-0.3314216737862172	-2.176711154370162	-0.39992979041444077
AATAAGCCGCG			-3.667162881451893	-4.772648806487765
AATAAGCCGCT	-0.5334411236750152	1.2116418209785336	0.47842993093075453	1.528085399302282
AATAAGCCGTC	-2.0701132375493776	-0.2098186994257254	-2.327563500498881	-1.9462069263025903
AATAAGCCGTG	2.0569350719616297
AATAAGCCTTA	-2.305017231711557		-1.5171958374233872	-2.5383008780771803
AATAAGCGCGG	-0.7589577218803557	-1.2210814581875526	0.20803236154723698	-1.6913614175503655
AATAAGCGCTG
AATAAGCGGGA
AATAAGCGGGT				-4.4892946056545195
AATAAGCGGTT	-0.15968986707455668	-1.4005969579417323
AATAAGCGTAT	-2.132617461245157	-1.14556521778551	-2.3109458266470155	-3.6746198143274373
AATAAGCGTCA	-2.113149268034475	-2.9695382292112864	-1.7962014132734663
AATAAGCGTCC	-0.6719129339815614	-0.5624008230779554		-1.7382983622899615
AATAAGCGTGT	-0.851205117217682	-0.4025570548907038	-1.4359592077230183	-2.0020292360373966
AATAAGCGTTT	2.449750137591181	2.904321819041905	3.2092340371756776	3.2004943090340845
AATAAGGAAAC	0.27721456153640656	-3.266245712418787	0.4166352506806149	-0.32588638390225394
AATAAGGACCA	2.588597863329878	3.3011608315094314	3.7440729219257776	3.470718492479035
AATAAGGACCC	-1.0150374822966772	-2.397775323083059
AATAAGGACGC	-2.463914974715563
AATAAGGAGTC	-3.435982482091147	-1.7089017319858795	-1.3220527917405507
AATAAGGTTCA	-0.06596289717570109	0.9341501583028013	1.3718851879064906	1.0996870213511714
AATAAGGTTCC		-3.0626671612178966	-0.471014073452894	-2.8383972009230987
AATAAGTAACT	-0.9620598250795453	0.5794235068016831	1.504487004399453	0.759060219073058
AATAAGTACAG		-0.271507973584272	-0.13189904397403795	0.7979490751844647
AATAAGTACCT
AATAAGTACGA	-1.3477469101909059	-2.5593751750602425	-1.323675317962174
AATAAGTCAAC	-1.7743071964809243	-0.4974531711228347	-0.4192187057821893	-2.29100519029354
AATAAGTCATT	1.925869354089175	1.1422632459788722	2.841333823377082	2.6516299522795643
AATAAGTCGAC
AATAAGTCGAT	1.5855632084745068	1.980423067374152	1.7006003197059343	2.423771649804279
AATAAGTCGCA	-2.34738035529709	-1.4157821596769034	-4.267825797825594	-2.312628717241451
AATAAGTCGCG	-0.8360540950494533	-1.360068618065013	-0.7924348748125216	0.6036393371732305
AATAAGTTATC		-0.6971436653346063	-4.158396125282839	-3.125518448258595
AATAAGTTCCG
AATAAGTTCGT	3.1618069330986285	3.200116143207434	2.696245204007968	2.5991622941213928
AATACATGCGC	-1.9340273640686585	-2.8162730755623717	-3.6429671253851277	-3.839809958997175
AATACATGCTT	-2.379045714949106	-3.4037383923818973		-3.1514008805487665
AATACATGTCC	2.8707865862235016	3.679787609577385	3.316306443348906	3.0652766355232206
AATACATGTTG		2.63181561982706	-0.7115784817726059	3.0422084428570493
AATACATTACG				-0.11171526998725884
AATACATTAGC	-1.5560849857882084	-1.7359436432040114	-3.9937930405687805	-1.8905029971770166
AATACATTATG	-3.8289712158649083	-0.7025911587154989	-2.9996009533486316	-2.8872740670074704
AATACATTCGC	4.934154649321063	6.075274118015306	5.462502634006363	5.448465747147469
AATACATTCGG	-0.31355372664260955	-0.1539675552178535	-0.24483187417535435	-0.183457985024164
AATACATTGAT	3.485077431156356	2.7801814693637787	3.417168729054736	4.154492849246083
AATACATTGGC				3.530737632276713
AATACATTGGT		-5.519895625340713		-0.6718797795034015
AATACATTGTT	-0.9999138976358927		-1.928166808913733	-3.7465940032176634
AATACGAAAAT	4.248665681595835	4.913331753094798	4.678346768318465	4.578739736502417
AATACGAAAGG	0.7931249079196772	2.6734060892632083	1.8909416777785726	1.040911825994767
AATACGAAATG	1.162548274531967	1.6893315283151606	2.386360167090236	2.9221988740507285
AATACGAACCT
AATACGAACGA	2.4311758481395933	1.7062926572796395	0.8519205040341936	1.9401556344711903
AATACGAATCA	-3.6912794739797614	-2.869265947042664	-1.0803358930574727
AATACGAATGG
AATACGAATTA	-1.0889564031945191	1.9879289526186394	-0.8082932429830791	-1.0926855640233337
AATACGAGAAT		-3.5482201119343397
AATACGAGATG	-3.028665290725681	-0.020318458953073437	-4.717075309374395
AATACGAGCGA			1.3071632873073238
AATACGAGCTA	-6.211210559898179	-5.982799781615556	-1.8322497661391792	-0.42255223493141614
AATACGCAATC	-2.8287548468657087	-1.17991335961556	-1.9219502332784568	-0.7140053343077372
AATACGCACGC	2.2317142574994406	2.7270996416527415	3.1790945308044676	2.5577096738888425
AATACGCACGT	1.5576229576334502	1.6626171948168966	2.211691814714385	1.2020750625369803
AATACGCATGA	-0.2618968530724423	0.21944493267272447	-4.566638424347387	-2.625813308671138
AATACGCATGT	2.7627491975093683	1.386046013528681	-0.36433709273924625	1.6065350786465722
AATACGCATTC	-2.555928213017455	2.0232581866654904	0.3308584625656489	2.706564571666476
AATACGCATTG	-0.9025741142474226	-0.5981099022352936	1.2349481970927174	-2.2007442125289507
AATACGCCAAT	-2.346217477391301			-3.34689289861088
AATACGCCAGA
AATACGCCGGA	1.0867825668958147	1.548692858893589	0.11797347269041708	-0.7349612939024179
AATACGCCGGG			-2.14401877614114	-2.055337214556961
AATACGCCGTA	2.693658860297287	2.932571508571174	2.596275065276498	2.7732408522926475
AATACGCGAAA
AATACGCGAAG
AATACGCGAGC		-1.9387361770132445
AATACGCGAGG		0.9135481544071505
AATACGCGATA	-0.08938096001433427	-2.2146197106032512	0.3341134669348062	-0.7441668946039224
AATACGCGCTA	2.0369975927236776	2.7945525719693167	3.155827997874578	2.005343978748297
AATACGCGCTG
AATACGCGTAG		-0.6872712402411459
AATACGCGTAT
AATACGCGTCA	1.8635254204420546	2.2691758404544684	2.6257960026937717	1.4481952615182938
AATACGCGTCG
AATACGCTAAA	3.8856050995553915	3.6373689985525086	0.5633935562443039	3.5352680905418334
AATACGCTACC	-1.6614711511410687	-4.076806010900302		-3.632021868876761
AATACGCTTAG
AATACGCTTAT		-2.885676645308164		-1.2160720838040096
AATACGCTTGG		-0.11552422626260855	-2.88995425221426	-1.1676285846685301
AATACGGAACC	0.6845456920833121	1.4324087444115414	0.991860111080682	1.0849871837218181
AATACGGAAGA	1.9161482907136933	0.8378153664999201	1.7553492759436906	1.5557864113871007
AATACGGAATT	2.465615207459026	3.6220706662616533	2.2718463213337357	2.7724153584224385
AATACGGACAG	-3.304319542172047	-2.4731603239610274	-1.0691699053940322	-2.7906177954099847
AATACGGACGG	-0.1104371644808056	-0.0028007480739310475	-0.3139134073528776	0.3308584625656489
AATACGGACTC	-0.09854359602206769	-1.0890230681103454	-1.3179513499499262	0.28326224009543494
AATACGGCAAG	0.6145637107014301	-0.35007064666033894	-1.3813501299722537	0.4720890245576926
AATACGGCAAT	1.8760674765302923	2.5315735832742656	2.9323904157073764	2.549377181306345
AATACGGCACG		2.7634560374953443
AATACGGCCAA
AATACGGCGAA
AATACGGCGAC	4.140823090286888	4.456643356899338	3.420130868511237	3.849851593133072
AATACGGCGAG	-2.137273292586654			-0.27089733350488554
AATACGGCGTA		-3.790338344547219	-4.1288842263044545
AATACGGCGTG	0.03352316036366765	0.7702453809372127	-0.13523679884480122	-0.5265503203678711
AATACGGGAAG	0.6189460791060564	1.5759806972590216	-1.0803358930574727	-0.39759675538540895
AATACGGGAGG
AATACGGGCGC	2.300071126031141	2.4449174832566953	1.8736629162999034	1.911905240958368
AATACGGGCGT	-0.04111594899793275	1.4808359644747136	1.632004873800639	0.5509268294192052
AATACGGGGTT	0.5520054114629598	0.4095971312157042	-1.452781110833261	-0.01634362086796226
AATACGGTAAC	1.7397193574912782	2.3299965952094785	2.835163371463959	1.7057107790210497
AATACGGTAAT
AATACGGTACA	1.044604361610979	0.7401817793930643	2.2172335782977872	3.1896889916304554
AATACGGTAGA	3.0620285693866007	3.8332918360810218	3.913348210179865	4.181967543185076
AATACGGTAGG		0.016105881665046395
AATACGGTCAT
AATACGGTCCG	-0.892023448972514	1.7814506248709499	-0.9952255675758466	-0.22970498082435975
AATACGGTGAA	-4.460295776816444	-0.47416085603643426		-0.8736506229720195
AATACGGTGAT		-0.2651136339513107	-1.0157391323796507	-0.44823747673789904
AATACGGTGGA	0.1503169725676633	0.6600496592042844	-0.26553871491199105	0.6979755013799411
AATACGTAACA	3.7046852412528253	4.550473125934102	4.473698048352731	4.701232842061935
AATACGTAATT	-0.1253797665908501	-0.18188041878703748	-1.2485496281995299	0.8065455231065772
AATACGTACCG
AATACGTACGC				-1.2265504787236021
AATACGTACTA
AATACGTACTT	0.13419512066067285	0.7980399197727706	-1.2256919524816787	2.8518818019643404
AATACGTAGAG	3.2745756883076202	3.528854240758595	3.364257580553134	3.7211416998588693
AATACGTATCA	2.739509828182058	3.809422205643261	2.6764541967700612	3.1354293939693303
AATACGTATCC			-1.227821221336783
AATACGTATCG	0.2584726159549131		-2.6332307439953775	-0.8530755248204965
AATACGTCAGC	-0.37394987893465265	-0.3791736469780168	-3.0754436930986673	-0.7213918502702156
AATACGTCAGG	-0.8169016572461453	0.5157290916002428	-2.8386037596932328	0.08989988908581875
AATACGTCCGA	-3.0105423107886145	-3.068851781464725
AATACGTCGAA	3.7533083066725528	3.581295957678208	3.600378884874168	3.646795859418022
AATACGTCGAC	-0.3929328884154965	0.4126390779315105	-0.5624008230779554	1.1426206421852958
AATACGTCGCA	0.20849501608173981	3.9352160053196705	4.124037982885024	1.9202555142829412
AATACGTCGGC		-1.5093626545072993
AATACGTCGGG	-4.064053504838293	-4.430377422262056	-1.7518231928823185
AATACGTCGTC
AATACGTGACA
AATACGTGACC	-4.28227556767005	0.6579950987907818	-1.3173156511680717
AATACGTGATC	-1.4639406502780237	1.2867267921791088	-0.5756049687135305	0.9006756631278331
AATACGTGATG	-1.152250709292922	-1.5626590759764043	-0.6336756128751285	-1.463988681064826
AATACGTGCAA			1.8575764088332953
AATACGTGCTT	2.152689002911516	2.427477801456969	2.4435420778060233	1.973622824980554
AATACGTGGTG
AATACGTGTAA	-0.7347856790366527	-0.7978873674025991	-1.0348620357430525	-2.670598203109322
AATACGTGTAC	3.686949499805568	3.4419576522269706	2.834130183137098	3.3441272436385128
AATACGTGTAG	0.17027410320153397	-0.08090943804181022	1.5341122474620998	1.5896471383048842
AATACGTGTTA	-3.819347509888117	-4.5571122998036415	-1.4465719589388222	-2.04921242453969
AATACGTGTTG	1.771402675066352	1.9717210116802244	0.6305618842473435	1.0832245623465315
AATACGTTAAG			2.4118799516835763
AATACGTTAAT	-0.46447969401878675	-1.3872403922210772	-0.9608347339679024	-1.616428230780812
AATACGTTACA	2.1285717184560475	2.346376118486279	3.444832992514942	-0.7813072028650582
AATACGTTACG	0.22878450966328007	1.4215975815721777	-0.7773803374417313	1.0396467661757338
AATACGTTATA	-0.12153393070890156	-2.540296498500981		-1.9296321866468704
AATACGTTATC	-2.2077453733493644	-0.4689763335709195	-2.218775120543299	-1.7171860815091873
AATACGTTATG	0.30027433215624927	0.2733499174770075	0.6208471941014813	-1.5507928640989803
AATACGTTCGA			0.45538799991968604
AATACGTTCGC	-2.8862541733727447	-2.7519388582242192	-0.431847397658005	-0.7385925633550829
AATACGTTGGA
AATACGTTGGT	2.038456485406209	3.082202431135528	2.069202654385	2.5067598547699372
AATACGTTGTT	1.9006778439550587	3.0229118821518	2.539554099117839	2.348154668563756
AATACGTTTAG	1.499815156576914	1.1330157683746718	0.6998200237148399	1.048552596796206
AATACGTTTCA	3.7765548442321437	2.1167470382706823	2.868189440873159	3.45360836512118
AATACGTTTGC	2.4836189026369424	2.6950824314973563	2.8251030961376333	2.959760437265548
AATACGTTTGT	2.144800867793551	3.3205032541073902	2.8575371345828247	2.911899457820672
AATACTAAAGA
AATACTAAAGC		-0.25406067493221457
AATACTAAAGG	1.5807026488256515	2.076660315837197	2.270587006700036	2.0965517478102877
AATACTAACCG	-1.5224290212327696	-0.9526745574916466	-2.1939559207770882	-0.43469625554068303
AATACTAAGAA	-0.04567387628961711	-2.290680439586117	-1.563101525744162	-1.1443697518433291
AATACTAAGCC	1.4172143632386902	2.1378273812435853	3.4341003231097424	1.8491820716858633
AATACTAAGGG
AATACTAAGGT	-2.9113223275166042	-1.702157504785873
AATACTAATAG	-0.20648656873838628	-0.5256368696339738	1.876352353758083
AATACTAATCG	-0.5458211270672093	1.3089503792261066	1.7300760615793789	0.6322288993273492
AATACTAATGC	-2.1457368152080534			-2.8048753837852565
AATACTACACG
AATACTACCGC	-2.4023422244535966	-0.7246076444130654	-2.2975175271563155	-3.1714379860658393
AATACTACCGT	-0.5276592829725204		-3.9937930405687805	-3.061714478738326
AATACTACGCC
AATACTACGCG
AATACTACGGC	1.1363090137094678
AATACTATAAG
AATACTATACG
AATACTATAGC	-0.20089781695318976	-1.4295435439955244	-3.6000082202039025	-1.242961084439926
AATACTATAGG		-0.07439468848893033
AATACTATCAG	-3.8842306252537107	-1.8624224032637766	-0.10592223297218623	-3.5459717674746964
AATACTATCGG
AATACTATCGT				0.17512505426692787
AATACTATGGC	-0.2705745353029059	-0.3144908534752297	-1.9364721474011284	-1.5237781716473668
AATACTTAACG	-0.6551298391640236	-0.5708457280248987	-1.0408599698890542	-0.17485776933827807
AATACTTAAGA				-2.732693071241754
AATACTTAAGG	2.9700636970008993	3.321429351365431	3.9561594558831494	3.0598933882798285
AATACTTAATG
AATACTTACCG	0.5900476265419714	0.04208915321754059	-0.058312442362497996	-1.5733852165932052
AATACTTAGCC				-3.655246953684919
AATACTTAGCT	-0.7336073240248605	-3.993300965533212	-2.6350693043940456	-2.740709141759817
AATACTTATGA			-2.8235875043638083	0.9255212743600256
AATAGATAAAC
AATAGATAATC		-2.0309512895427195		0.8700729448751244
AATAGATACCA	2.2598024219579527	2.770585336592493	2.4923500176158724	3.021312697763383
AATAGATACTA
AATAGATATAC	3.1993416872351625	3.8921793501400814	3.9467485718051476	3.5773362817814
AATAGATATTC	2.3804000649236707	2.7940914629320277	2.7919482194411382	2.7357678425278844
AATAGATCGAA	-1.2125253211390143	-4.11328896512197		0.23191317375716614
AATAGATCGAG	0.5112137532909666	0.5311178947236213	-3.2631307147941584	-2.582351692245704
AATAGATCGGT	1.330881646546431	2.3512751850164824	1.7165550486951622	2.224048372797945
AATAGATCGTT	-2.34152987314427	-2.112023656261321	-1.3732516705106905	-1.2067988923344721
AATAGATGCAA
AATAGATGCAC	3.0692630711437934	1.628485436706503	2.1298545578004844	1.1117700264601464
AATAGATGCTC		-0.7787954678270539	1.2508787910509818	0.04789846192829972
AATAGATGGCT			-2.139186776023885	-2.5094692582165976
AATAGATTACG	-0.676668647868364		-0.4295499057853837	-3.656935677650643
AATAGATTAGC	-1.6007293907978264	-5.211473824443419	-4.141596482605868	-1.9643796837545948
AATAGATTATC	-3.92642712316072	-2.4328221929504945	-2.609846588381474
AATAGATTCCG	1.1860367502270543	1.8731451289683962	1.7956666488618707	1.4758163627451557
AATAGATTCGA	0.1452114658432409	1.3825288971801257	1.4531843246565526	0.6474870403058445
AATAGATTCGC	0.9718096020365476	1.5891789768358275	1.1938149728188026	1.3953492004243273
AATAGATTCGG			-3.110392837724445	-2.495140538536787
AATAGATTCGT
AATAGATTCTA
AATAGATTCTC	-5.131194895064488	-2.2377680917223848		-3.9069040616776856
AATAGATTGAC	-2.6987649056984573
AATAGATTGTC	-2.856703596769652		0.42314954630763274
AATAGCAACTA	-3.257798460401734		-2.4565390165090486	0.2042670940878885
AATAGCAAGAT
AATAGCAATCC	-2.9805787072564733	-2.148913923253716	-2.3376518663204444
AATAGCAATCG	-4.876901471882569	-2.4580841907291995	-4.782581285682905	-4.2954257079807405
AATAGCACGCT	1.4240280748888745	1.3288549549901243	2.0629564792651736	2.0272535488940497
AATAGCACGTT
AATAGCAGCGT	-2.712001471059504	-0.5294223410346296	-3.4938972006921176	-3.4621516680350455
AATAGCAGTAA	4.766328430769332	5.669829929471726	5.202325050119327	5.334908413976986
AATAGCAGTTC	-1.274881252321892	-1.8441104950183371	-2.1517381101098816	0.04789846192829972
AATAGCAGTTG
AATAGCCAAAA	-1.4384734028929391
AATAGCCAATT	-1.7899363065889584	-2.2895028662747245	-3.31458117008756
AATAGCCGAAT	0.5509268294192052		1.1814238636093695	-1.9079225541235214
AATAGCCGATG	-0.8069514314044538	-2.335109215936535	-1.0989456796279784
AATAGCCGCAA	-3.537153520341386			-0.5849264306152029
AATAGCCGGAG
AATAGCCGGAT	2.9618359991632284	2.8234031080571134	3.168556691307332	2.5495117306905053
AATAGCCGGCT
AATAGCCGGGA		-1.8128791962079809	-0.9307819102075795	-3.621936425470421
AATAGCCGGGC
AATAGCCGTAA	-0.24937284971113666	-1.4263387434076416	0.46758964048859436	-3.849017547826939
AATAGCCGTAT	-1.5851317280343133	-1.341498891076363	-0.29112926294063274	-2.879932831812205
AATAGCCGTCG		-3.914483734931923	-1.9245545473787393	-0.14040278779788073
AATAGCCGTGA	-0.9831549879237061	-0.8802286688609643	-0.49022611865058735	-1.1185728306337093
AATAGCGAAAG	0.5964849516413031	1.3665425370702857	1.5746494233255985	1.1061809139097243
AATAGCGAACA
AATAGCGAACT			-0.2929263427592499
AATAGCGAAGA			-2.401685276807104	-2.099725836402121
AATAGCGAAGC	-1.839962223694408	-0.9349437832594286	-1.0688090236921524	-0.4262929024293584
AATAGCGAATA	-3.007399602537463		-1.8707355103237868
AATAGCGAATC
AATAGCGACAT	2.9412556555419327	3.2979151774014084	2.545459997893934	1.5929280026901798
AATAGCGACCA				-0.6342136711799647
AATAGCGAGAA	0.24091447694768037	-1.7295321515855597	-0.6649911242253951	0.21494772952701185
AATAGCGAGAT	2.7937321180557886	2.9946387219213	3.432862427554883	3.5544270414507606
AATAGCGAGCA	1.486080123513844	1.1908963141985252	0.8291492482540499	1.764872169729854
AATAGCGAGCC	-1.2407770764807666	-1.791162538834807	-3.6074583849288167	-0.4309867743041578
AATAGCGAGCT	-4.670735556695772	-3.757405810011753		-0.29511347903136875
AATAGCGAGTG	0.9441670673985297	1.3963858459486556	1.7803741741446615	1.314222263482314
AATAGCGATAT	0.657700041903061	1.13865672098272	0.5122506403955513	0.7718039941234309
AATAGCGATCA	-1.3158843508611113			-1.276746930716397
AATAGCGATTG
AATAGCGATTT	-3.423437883531279	-1.4152693393147038	-0.7140053343077372	-1.342542914659023
AATAGCGCCAC	-1.8873369694584055	-2.4633687620934657	-0.14756460288860512	-2.434312875264274
AATAGCGCCGG		-2.7268638179459637	-0.614142791287845
AATAGCGCCTA			-0.7598688799634747
AATAGCGCGAA
AATAGCGCTAC
AATAGCGCTGT	-1.849349749094051	-3.1391863645281033	-0.5254752037360899	-2.3741811068722516
AATAGCGGGAA	1.844351270932521	4.446540126753669	2.7226250178930496	1.6936325650016286
AATAGCGGTCA	-4.0058428093058795	-0.1567376330678969	-0.3040924262448581	0.36643003676593183
AATAGCGGTGT	-3.9841007684904333	-0.8547523995779943	-4.34573807379852	-4.423948461018258
AATAGCGGTTA	2.6201507585587462	2.923302809067987	3.0156978192911943	3.328527191984134
AATAGCGGTTC	1.4531843246565526	1.1932133573647603	1.3006346030812375	0.9062260982311053
AATAGCGGTTG
AATAGCGTAAT		-3.334635514146535	0.18481729298102884	-3.5672573571735127
AATAGCGTACA	-3.442660654990622	-1.7671680789655637	-1.9108193440222982	-4.746851598206664
AATAGCGTACC	0.9792760451606383	0.43963071180680224	-0.8452476130765519	0.7483534091267522
AATAGCGTCAC	1.0416416952486869	0.7277311449277217	0.9577981703073288	1.4223565308822863
AATAGCGTCCT	2.9013641936440733	4.053265736880063	1.5942150676711018	3.470889766916047
AATAGCGTCGG	-0.34400010660947083	0.043657644060831835	1.0973072031404807	-0.7878019713290194
AATAGCGTCGT	1.210042428808027	2.8274680712550078	2.6073822164426943	2.626598745077976
AATAGCGTCTA	-0.6171773683351378	-4.5759399111496935	-1.7740333052213986	-4.763801993610906
AATAGCGTGAA	2.973100162590071	2.7645990096416986	2.847863311011551	2.7883774157901264
AATAGCGTGAG	-4.1791311285626005	-0.2653057138201883	-4.403960774924242
AATAGCGTGCA	-1.5853996019992525	-0.6084909021363755	-1.7423668355508126	-1.3181311847753665
AATAGCGTGGA
AATAGCGTGGT			-0.9122495736749365
AATAGCGTTAA
AATAGCGTTCC				1.030420858719911
AATAGCGTTCG			1.772305247278841	1.2305464648875155
AATAGCGTTGT
AATAGCGTTTC	2.396462468665363	2.4192372947485334	2.603424146836839	2.827636390014015
AATAGCTAACC	-3.6827328295660364	-2.9397782246785615	-0.2537861806783952	-1.5891442555858672
AATAGCTAAGC
AATAGCTAATA	-2.8452958186554174	-2.331251008947573	1.1343022681415604	-0.26658217385347344
AATAGCTACCA
AATAGCTACCG
AATAGCTTACA	1.7693312493710294	1.591774143304037	1.0283765664744515	-2.6951287567948947
AATAGCTTACC	-2.8185226608950495		-2.4449905288505613	-1.2421119871395871
AATAGCTTAGC			-2.6087793840046563
AATAGCTTAGT		-1.8468678848695617	-3.0131479063316293
AATAGCTTATC		-2.7127821948670072
AATAGCTTGAG
AATAGCTTGAT	-3.9623786052870953	-1.5603717309035445
AATAGCTTGGA	-2.3810400075925804	-2.676191287719384	-4.195655600703171	-2.951476779021782
AATAGCTTGTA	1.7847980082286503	2.057533201905059	1.3441258917545778	-0.045694081737272296
AATAGCTTGTT	-3.4848837353195408	-2.342579016017011	-1.9269619222169225	-3.1403924653452617
AATAGGCAGTT
AATAGGCGACA	2.9433039641010197	3.5386487631026267	3.865192708623673	3.756286373750437
AATAGGCGAGG	-0.16201873650447007	0.0734823470506773	-1.1213589516993976	-3.573955205420568
AATAGGCGAGT	2.4886743035742116	3.021515821289502	3.157140510820086	2.913956620215732
AATAGGCGATA	4.060680657249419	4.653139199161309	4.460714210228652	4.256960241402872
AATAGGCGATC	-5.178019470020913	-1.8677673455259942	-2.577083461858402	-3.40088290607
AATAGGCTAAC	-1.129980405448225	-0.7873034425835791	-0.13901551855924799	-1.2580659184646727
AATAGGTAAGC	1.051232082816254	0.9597090408139727	-2.2902428794613643
AATAGGTAGCG	0.6739683578633948	-2.14401877614114	1.1611759374506123	-1.276746930716397
AATAGGTCGAG
AATAGGTCGAT	-0.9637574548177106	-3.1581160676967523	-0.6730260036662634	-4.59701859454882
AATAGGTCGCG	2.940648175374318	4.107478856190431	4.107830677182486	3.688112366140155
AATAGGTCGGG			-1.386510360411126	-4.598019076070447
AATAGGTCGTT
AATAGGTGGCC		-0.0030489668252924873
AATAGGTGGCG		-2.3281294698820347		-2.378168049876427
AATAGGTTAAC	-0.3174912344599427	0.7091356939256253	0.21968864480626699	0.25055414201323273
AATAGGTTACG	0.13644656104826752	0.7823746233024662	0.12504854279868466	0.32467286828433417
AATAGGTTCAA
AATAGGTTCCA	-0.9237641701972424	-1.4621019629029277	0.6242000386144136	-0.00013176080461951845
AATAGGTTCGC
AATAGGTTTCA			-1.585561916824797
AATAGTAAACT	-3.401116105908752	-3.1666430611507903	-1.7262415402212734
AATAGTAAAGC	0.18595571716529014	1.184341775901912	0.5382751292673748	0.8598478975430804
AATAGTAACAT	0.4393467273600775	-0.7232177443972262		-1.0324537549740098
AATAGTAACGA	-1.2100841393113215	-0.150443944888904		-2.2487442468136716
AATAGTAACTA				1.0064029020131193
AATAGTACAAA	-0.14358966551170038	0.6396883616341377	1.9957032033106334	0.595171621543267
AATAGTACCGC	2.397110947861967	2.3543287393242847	1.5876446673712068	3.2173983218283064
AATAGTACCTG	-1.241480848740597	-0.746316352901117	-2.140559221517363	-3.013492788637881
AATAGTACGCC	-1.1896505215296815	-2.0830453641319897	0.9504183807887951	0.26342171390033464
AATAGTACGCG	1.3786198431086927	2.4288618569028637	1.5188720385646215	1.5009345116660135
AATAGTACGTT	-2.560476601304287	-0.4479398604987374
AATAGTAGAAC	-2.5740593333452972		0.08524355428991742
AATAGTAGCCT	1.8249947703007376	1.1696256762952786	1.95602141071207	1.1735247171890626
AATAGTAGCGC
AATAGTAGCTT	-2.859121628243169	-4.505698751340278		-1.594959291094368
AATAGTAGTAC
AATAGTATAAC			-0.794114791724362
AATAGTATACT	2.017011363298871	3.0073205263784972	2.956722333972544	3.005212099542405
AATAGTATCAG	-1.172645932473911		-1.107151439755164	-3.559746941042905
AATAGTATCCG	-2.7788423268030575	-0.8159662351293646	-2.259302354631877	-4.442025491480924
AATAGTATCGT	-4.284079816057925	-2.911729830678416	-0.912177994386414	-2.0628147063963063
AATAGTCAAAA	-2.6900133016481114	0.9362259394009607	-1.39103067856486	-2.6176174403637504
AATAGTCAACG	-3.0010375572124652	-1.7191740098429162	-1.7532639110581147	-4.317783250536412
AATAGTCAACT	0.3948477237257903	0.66517154984332	0.8771574044159839	2.1352783681136005
AATAGTCAAGC
AATAGTCATAA	0.9003654442878816	1.0530977455815358	0.22873959497309038	0.44408706431434236
AATAGTCATGT	-1.2333954956007758	-0.7323630284086168	-2.693697913717319	-3.613112861969266
AATAGTCATTA
AATAGTCATTC	2.4387156281133833	3.061086821259043	2.2979968701258486	2.7313360751819027
AATAGTCGAAT	-3.5758298842103646	-1.1130646156085775	-1.2782849707757795	-1.6797889124000875
AATAGTCGACG	-1.8335996195549418	-2.4063275903894006	-1.8571460701971596	-0.8226843880694121
AATAGTCGCAT	0.13098564632682336	-0.7380268660516514	0.22385093565340036	0.13769102793785692
AATAGTCGCGA	-2.2953578355861337	-2.4818166519073794	-0.4622118406871378	-0.6946363255308241
AATAGTCGGAA	-0.5563396448635595	0.8528191233378037	-2.139186776023885
AATAGTCGGCC	-4.270251904309079	-2.060312176367212	-4.547687496428036	-2.927665532229282
AATAGTCGGCT	-3.3665301818614144	-1.934969636998519	-1.8893246599601776	-3.205627541492552
AATAGTCGTAA	2.416255392767086	1.7980140896571295	2.3564130665745218	2.7842855914979943
AATAGTCGTAC	0.8731424264070448	-0.0900740339896835	1.3058164117630489	-0.10962162513924051
AATAGTCGTCC	2.772066537868605	3.3440266922064534	3.253812445684759	3.219711434761506
AATAGTCGTTA	1.6616791024759956	-1.397968109860889	0.759287610613691	-1.6334312473554793
AATAGTCGTTT		0.2225232773873273	-3.474657266468205	-2.55779016481745
AATAGTGAATC	-3.8436703253600837	-5.274294307425857		-2.682426960767825
AATAGTGCCGA		0.47043343626063605	-0.1141048999656673
AATAGTTAACG	0.9701303282587806	1.331446983351945	2.286605768738502	0.4635191285542556
AATAGTTACAA	-2.5710658939932434		-2.544838810787725	-4.096714623399853
AATAGTTACAC
AATAGTTACCA	-2.014459051689317
AATAGTTACCG
AATAGTTACGT
AATAGTTAGCT		-2.304711805560422	-4.780897759134012	-2.1618702260060427
AATAGTTAGGC	0.6958718348620165	0.23967229418271496	1.1225944570914752	0.8366507936856965
AATAGTTATTC	-0.24705586098818794	0.2780892703781155	0.6241761163072741	0.008718787814768536
AATAGTTCCAA			-3.0178454143401505	0.26495781851904365
AATAGTTCGAC	3.0765242837736446	3.621699567709605	3.5080723165611047	3.3853916918549234
AATAGTTCGCC	-1.3808792424801344	-1.0729612096008818	-1.7530663623945721	-2.1285099719732883
AATAGTTCGTA	-4.130114390250116	-1.8618750086767828	-2.513250237676832	-1.7871055239084057
AATAGTTGGGC	-0.025911947028952553	-0.8851387980712061	0.931206329294155	-0.17956249604331914
AATAGTTGGTC	-0.09800285120904356	-0.6492064603871555	-0.2968474541087509	-0.3943425715232295
AATAGTTGTAC
AATATACCGCC		0.719665563505094		-3.070888475869328
AATATACCGGC	2.243813387419465	2.325898484584194	2.5422178776824413	2.7645990096416986
AATATACCGTC
AATATACCGTG	-1.066429534682725	0.4099420539361462	-0.1378697456886389	0.25628959509382404
AATATACCGTT	0.29323221979789005	0.5136083850950818	0.2534520369528427	1.7491764101607685
AATATACGAAC
AATATACGAAG	-3.042674308204654	-3.1682328665460653	-3.8048820772391174	-1.7409066035831788
AATATACGAGC		-0.5533739831876723		-1.1765163771451208
AATATACGCCA	-1.2740292686050612	-3.030709676496598	-1.9674352879582409	-3.3706559580429785
AATATACGCTA	-3.0825306815397537	-0.6019511954397256	-1.918839930447966	-0.8821898675204496
AATATACGGAA
AATATACGGAC
AATATACGGCA
AATATACGGTC	-3.0084341659816594		-3.6378605846862366	-1.0575111654456624
AATATACGTAC
AATATACGTCG	-0.31008555882418054	-0.053104540829843616	-0.3029508796901833	1.207658872137762
AATATACGTGC	0.3683298711587427	2.64915261850842	2.4351000356748553	1.6759500688059825
AATATACGTGT		-2.282971153590161	-3.4886615422715814	-4.497306106446331
AATATACGTTA	-4.134538165316216	-2.1791610057872766		-0.7611358640404066
AATATAGATCG	1.6340357465272362	2.028195698527922	2.0332696447829592	1.8259025190240896
AATATAGCAGC	1.8847213968005427		1.6816493790898017	1.7727257987563665
AATATAGCCAA	-0.9991382114997128	-1.3014518881220716	0.6920313666078897	0.13226238819042668
AATATAGCCGA
AATATAGCCGT		-1.5294066258214547		-4.404993620816981
AATATAGCCTA	0.38654892645164457	1.2925317654328055	0.7871484544894507	0.3825896278136136
AATATAGCCTT	-2.6583703243683394	-3.1494084639885824	-4.903394639247833	-1.5294066258214547
AATATAGCGAG	1.9818132656907979	2.9221988740507285	2.7951054303402847	3.2672372236253375
AATATAGCGAT	0.5672877579641973	0.2104048189479385	1.19523230875657	2.2320937684920388
AATATAGCGCA	-1.604259197613319	0.15472538584046241	0.6417108884242289	0.5224973996591689
AATATAGCGCC	-2.2556061699018857	-2.664510819219056	-1.6179190963666512	-2.596507736041838
AATATAGCGCG
AATATAGCGCT
AATATAGCGTC
AATATAGCGTG	0.011272511146820652	0.2632133595158713	0.16172310319033367	-1.2617513401881975
AATATAGCGTT	-2.5626995690230996	-4.667838363842176		-2.492454652109661
AATATAGCTAA				2.0728728770323404
AATATAGGCTA	4.788462286047204	6.18636535461186	5.545626860251819	5.50837667450737
AATATTCCGAA
AATATTCCGGG		-4.0497639684228215
AATATTCCGGT	1.1788263299982795	1.9235506867052559	1.570696100692278	1.344739001155463
AATATTCGAGC		-2.92116463002613
AATATTCGCAA
AATATTCGCAC
AATATTCGCGG	-3.0471105607198714			-2.6514530456903094
AATATTCGCTC		0.700352393044893	-2.6471764039978667	0.6001825747929411
AATATTCGGAC	0.039479269103248116	-0.2649971906445662	0.6638253415574766	-2.060596336092858
AATATTCGGCC	-0.9878025057500068	-1.685031728145879	-1.4985081784966843	-1.7993507234409556
AATATTCGGCT	-2.220501259709239	-5.586768151559548	-2.5013757123009235
AATATTCGGGA		0.6483191213833763
AATATTCGGGC	3.4067493476819166	1.3968558786480398
AATATTCGGTA	-3.569949447582887	-2.2996583769569683	-0.8713432258483363	-0.6320197391086256
AATATTCGGTG	2.449217040143518	3.353071999507219	2.510034598644908	2.7801814693637787
AATATTCGGTT	4.650469075267777	5.750033827720751	5.172983276552597	5.539823599768964
AATATTCGTAC	-0.607929900284508	-0.49052727441793637	0.04391985024724837	-0.38565859243393497
AATATTCGTAT
AATATTCGTCG			-3.1425299407271794	-1.2028393685974974
AATATTCGTGG	0.08441314806129285	-0.8391705555648202	-1.9027729403670846	-0.5526115832184562
AATATTCGTTT	-3.077318824762104	-1.5389976763222615	-1.4581231309687228	-0.8380012866511906
AATATTCTCGA
AATATTCTCGT	2.3429857706221853	3.0450084940449207	3.0354539303578445	2.7594791017152795
AATATTCTGTA	-1.0094999071460888	-0.38542131178587935	0.6860646679616196	0.210857007600252
AATATTTACGC
AATATTTAGCT	-2.924066680537924	-1.6614711511410687	-3.355612807022356	-2.764440375976608
AATATTTATCG	-0.03001841409454381	-1.1897161621045074	-0.6133171695687557	-1.8842208769196627
AATATTTCGAA	0.7872160515463975	0.4166352506806149	0.4325147366361528	1.5824677218216714
AATATTTCGCC	-3.2936760533382095	-3.4314410325500586	-2.4533165860968302	-2.2044189208977283
AATATTTCGCT	-2.557075352674102	-0.8152975042514493	-1.6366109611568183	-1.9603937396840485
AATATTTCGTG	-0.2667331603673067	0.2418397914250217	0.9187000502725073	0.47732873802084447
AATATTTGGCG
AATATTTGTCA		-3.188593301456344	-3.679972444342366
AATATTTGTCC	-3.394193803112523	-3.3200317523815306	-5.069274440851171	-5.676404530159236
AATATTTTCGA		-3.0629945523829187		-4.01737247196059
AATCAAACAAG	1.6403062541873359
AATCAAACTAG				-3.20255044831389
AATCAAAGTCG			-0.6983641079104014
AATCAAAGTGG				0.5684052808004637
AATCAAAGTTG	0.9756400772008144	2.2032255973330503	2.8393488912972846	1.4539449776110989
AATCAAATCGA	2.8916447617034318	3.1205194472482383	2.992256316641372	2.695452783853226
AATCAAATCGC	1.4672869898599674	-0.8070178488659627	-1.0582148182085813	-1.5870267805614469
AATCAAATGGC
AATCAAATGTA				1.7124806002500612
AATCAAATGTC	-3.5499924211213623	-2.8228076285901476	-3.3608646587335826	-1.6970569644233362
AATCAAATGTG	-2.7744843640582038		-3.3142564201297953	-1.337342646582961
AATCAAATTGG	1.6554462614699985	1.8860402409650292	1.8834091330381741	1.9072203628482574
AATCAACGAAC	1.2103328265404099	2.5259145858005807	2.7605214409610914	2.1952931187764984
AATCAACGACA	0.49065547562663514		1.6812712794712334	0.2594371341764443
AATCAACGAGC	1.6715959634667743	1.431680898901416	1.6307622164654934	1.5488895874171187
AATCAACGATC	-2.8365521044320317	-2.730024826100652	-4.565558459431848	-1.4995252457319985
AATCAACGCAC		0.6097581691332982		1.7339676208141803
AATCAACGCCG	0.7752998352060994	1.2941953233372467	2.2334467416140606	2.2313498393633133
AATCAACGCTA
AATCAACGCTC	-0.8715712556409885	-1.2688097037902175	0.7927198674417917
AATCAACGCTG	3.9088629207146237	3.882088051810676	3.5150185468203343	3.599407474468383
AATCAACGGTC	-4.095099018413726	-3.092567478658413	-3.031002787839744	-3.2339124727279587
AATCAACGTAA	-3.890332636782609
AATCAACGTCC	3.1373787741550814	3.5836962421802996	3.4681450174304764	3.762210727494017
AATCAACTAAG	-0.5230202090742956	-2.5578670329223496	-0.6053582858310195	-4.6130960514474815
AATCAACTGCG	-3.980422185045343	-4.226302179100646	-3.494855169875982	-1.142001011401617
AATCAACTGGG
AATCAAGCCTT	2.879683783094252	4.011580975067688	3.714396911329018	2.933279750170158
AATCAAGCGCA	-4.0332986795181265	-1.769302881553374	-1.7010376020007574	-1.8313115312069705
AATCAAGCGGG
AATCAAGCGTC	2.483195343285514	3.497850092282292	3.3742917326704376	1.5603920897008017
AATCAAGTAAA	2.5422178776824413	2.2862892697811805	2.933020163121542	2.2728714604931977
AATCAAGTAAT	-2.869173924824037	-0.6007062103078034	-1.0221724030439219	-3.473138062540964
AATCAAGTACA	-1.8795108046435396	-2.684726316460642	-2.563842300040346	-1.526335078774761
AATCAAGTACC	1.439174475076256	1.251818300289427	-1.7090959668123489	0.6814499894072482
AATCAAGTCGA	-1.345818446443631	-1.9015863126820867	-0.006525476025945609	-0.8866821197687734
AATCAAGTCGG			-0.4268469336470806
AATCAAGTTAG
AATCAAGTTAT	-0.22617463304011376	0.6387659819797201	0.3092579226678655	0.1783546958611828
AATCAAGTTGG	-1.0154255646087416	-0.7792383108748666	-1.4029972279573877	-0.3794953320508046
AATCAAGTTGT	-1.2899286445828866	-2.603741980015884	-1.7379713671949792	-0.731824343108376
AATCAATAACG	3.4204504072986452	3.9356741513022016	3.9352160053196705	3.7473320228955203
AATCAATAAGA	1.6519363602673844	1.78171918819889	1.3737631936286077	2.320498558811635
AATCAATACGC	2.3425593801801474	2.955597985555504	3.2096373905822766	3.147654705455718
AATCAATACGG	1.8010505171276392	2.8040318219434184	2.917995631541745	2.813743371067594
AATCAATAGAT	-0.8807448907701713			-2.0052632042717846
AATCAATAGCG	-1.3439509428526009	-1.1596469467304076	-1.2988095194618057	-0.8714888800554706
AATCAATAGCT	-0.41819846497768093	1.6058124856950458	1.109543877619723	1.0077791380529433
AATCAATAGGC	0.8131492541877193
AATCAATAGTA	2.3743499347097132	0.09374010464693544	1.7364518533271784	2.2426559793763707
AATCAATAGTC	2.975630792172227	3.353071999507219	3.2173035928429723	2.719391380775897
AATCAATAGTG	0.16392536905869554
AATCAATCCGT
AATCAATCGAA
AATCAATCGAG		2.6064010726362934
AATCAATCGCG
AATCAATCGTA		-4.056695773093939	-0.4366727365989276	-4.5924148064526165
AATCAATCGTT	1.8056408009368081	2.587078141256132	1.9508442414523692	1.4235859982328465
AATCAATGAAA	-0.29304618260927917	-0.08331297143409627	-0.5342484651070059	0.725323781307734
AATCAATGCGA
AATCAATGCGG
AATCAATGTAA	-2.3887998994096367	-1.827160785815682		-2.124360924545562
AATCAATGTCC
AATCAATTGCG
AATCAATTGGA	-2.9466137523463405	-1.7716064039335346	-1.9892017864113605	-2.18473564188063
AATCAATTGGT
AATCAATTTAG	-1.772928909672421	-2.3929142232982765	-1.9148225219236932
AATCAATTTGG		-0.8138477825336747	-2.826840786733178	-1.5786781432139356
AATCACCCGAC	3.9178969795887353	4.075216356537302	4.392662426724538	4.17063067613317
AATCACCCGAT		-0.983363110356576		-0.877027936962108
AATCACCCGTC	-1.1921376473432472	0.14291817957456598	-1.7962873180342254	-0.2618968530724423
AATCACCCGTG
AATCACCCGTT
AATCACGAAAA	1.4201328112534897	0.5967495682793201	1.2480135204613663	1.2566239880792898
AATCACGAAAT	-3.3141447009516263	-4.084437513766845	-0.4629911548286943	-4.146256897664577
AATCACGAACG	-4.904301907122141	-4.319517402110307	-3.4012973177230865	-0.040981004508884145
AATCACGAACT	0.5511521785369213	-1.0804952279883295	-2.076023375221607
AATCACGAAGG	4.315886825019885	3.556484601384217	3.9178969795887353	3.1414138224172854
AATCACGAATC	-3.5389715780949125	-0.9724225787714619	-0.5133841380856952	-4.368358063341297
AATCACGAATT	-0.23320460572068002	0.24949986923672823	1.2317547274232468	1.1896188208056913
AATCACGAGAA	0.6033697104731235	2.4587076300903226		-0.7450876676236181
AATCACGAGAT	4.210559780508231	1.118723735043688	4.090073798338061	2.72981375357903
AATCACGAGCT	-3.4815422679292687	1.213050384773678	-2.054015546976406
AATCACGAGGA	0.3546517522388247	0.8964488631964165	1.3042078364307779	-1.5948772349726605
AATCACGAGGC
AATCACGAGGT			1.1821414567608761
AATCACGATAC	2.026094512657306	-0.10026062130164398	1.9840198564307592	-0.3344455393368563
AATCACGATCG
AATCACGATTC
AATCACGCCAG	-0.18737642839300594	-0.6660524776035254	-0.06822568790050187	0.234279374093728
AATCACGCCGT	3.3207976477546515	3.3113100555987485	3.7518259206394995	3.944021184096188
AATCACGCGAA	2.6737493389510565	1.7566948380330736	2.717005292469506	4.186156910437441
AATCACGCGAC
AATCACGGAAA	4.602494825809375	5.218464407098365	4.785993953283363	4.910904509245901
AATCACGGACA	-0.6343589285980211	-1.2931052296238308	-1.7091930756521807	-1.416429247385437
AATCACGGCAA
AATCACGGCAC	-1.8460126767458256	-1.262563301367409	-0.9850706402855585	-2.0597758304868234
AATCACGGCTA				2.4806486499705938
AATCACGGGAA	1.7261363123931766	3.3875386823563844	3.6296185509777374	3.417238047826837
AATCACGGGGC
AATCACGGGGT
AATCACGGTAG
AATCACGGTCC	-1.9961310091820228			-4.390524971911953
AATCACGGTGC	0.5132751754412606	3.0340596158953876		1.821501126777099
AATCACGTACT	3.3054939765300624	4.713175457740682	4.392908491007134	4.103261754512539
AATCACGTAGC	0.48397095443488514	1.1159279291035489	0.5180590614482232	1.3575623056347381
AATCACGTATC	1.8022258462317962	1.9343945942821876	1.7959028380722437	1.5412912505021334
AATCACGTATG	-1.44532944725708	-0.18920576152184343	0.780234513151133	-0.34902776890729453
AATCACGTCAA	0.7356667012558006	1.9161482907136933	0.6487186310202762	1.4382450644896876
AATCACGTCCG
AATCACGTCGC	-0.5247773619760481
AATCACGTCGT	-1.8137512291269637	-2.818359904205964	-4.4693685760598445	-0.9252829294653911
AATCACGTTTG	-1.4402449328582603		-3.238093120186668	-2.529971222965313
AATCATAAAGA	2.2625020579741593	2.634249751662733	2.194613890591127	2.7888000221374374
AATCATAAAGC
AATCATAAAGG			-1.086245711921481	-0.6543851049147419
AATCATAAAGT	2.2830201245489725	2.329556863206509	2.7038737818422938	2.7379734147327346
AATCATAACGC
AATCATAACGG				-0.7916503061568968
AATCATAAGTG
AATCATAAGTT
AATCATACGGT
AATCATACGTG
AATCATAGATG		-0.3662365290263846		0.19754703733705364
AATCATAGGCT
AATCATAGGTA		-0.0942341018908946
AATCATAGTAC	1.3796912811148418	-1.1930742655417497	0.2132864821386224	0.9889710151125237
AATCATAGTCG	2.7021924101603236	3.2631776066269804	2.757439897169661	2.295235544458912
AATCATAGTGG	-0.9767940183371463	-1.9753916757989836	-0.9452639418212274	-2.6836108335482
AATCATATAGG	-1.3903859682205517	0.8845863866425685	-1.06385764163111
AATCATATGCT	-2.6092025489739252	-1.1600055172463173	0.3506245694425095	-1.9748866708412445
AATCATATGGG	-0.45129191528160156	0.28326224009543494	0.9950911173815239	-1.4964925145669747
AATCATGGGAA	-0.28650306662306974	-1.099557196618587	0.2157766994700353	-0.2920030980733484
AATCATGTCCG		-2.107546654591119	-0.9001853369061887	-0.3428740732455917
AATCATGTCGG	-0.14739642107517664	0.7334645972211409	0.14277709306049657	0.15143780671005946
AATCATGTCGT		-0.8574977302120086
AATCATGTCTA
AATCATGTTCA				-0.25406067493221457
AATCATGTTCC	-3.831940709350033
AATCATGTTCG	-2.7697863830578346	-3.072085931909505	-3.744079770698282	-5.558981182897282
AATCATGTTGG	1.2500250600672218	-1.939966172410558	0.5142013621403523	-1.5194374316812094
AATCATGTTTA	0.8014345976332599	-1.7214989003342285	1.5068037080531917	1.6393174176858838
AATCATGTTTG	1.676017327425574	2.396462468665363	2.082093093084962	2.703200088619457
AATCCCGCAAC				0.7331704142490058
AATCCCGCATC	-2.9553440680312235	-1.2310879275413467	-2.5029461655784835	-1.3240235461301446
AATCCCGCGTA			-1.1054820541456063
AATCCCGCGTC		-1.3214059785566246	-1.1219586914875816	-1.4652694491502214
AATCCCGGCAA	-1.0253232577026399	-4.012768192132131	-2.0034166528176076	-3.388683643287022
AATCCCGGCAG	-1.4049384131642872	-1.3294997745325599	1.5046158161309637	1.0760003378414342
AATCCCGGCGG	-0.2495481590959226	-0.06638758254358834	1.0207086320330347	1.1115282226470211
AATCCCGGCTA	-0.7325982888829012	1.0703760189241531	0.6020987194307074	-0.6343010184971585
AATCCGAAAAA	-3.4306497039419708	-1.0148712637299808	-5.243760631988552	-1.8567191616324439
AATCCGAAAGA	-2.4233345860888704		-0.43657526674090424
AATCCGAACGG	-3.2648735744653714	-2.2179098641618564	-1.895483556126511
AATCCGAAGCT
AATCCGAAGGT		-2.779630998252331		0.43760283890668294
AATCCGAATGG	3.170798765098347	3.938799007707368	3.8457272221176515	3.8523375796854515
AATCCGACATG
AATCCGACCAC
AATCCGACCCA
AATCCGACCGA		-0.888357069741795	-3.211704007158605
AATCCGACCGT			-1.9805560839139527	-2.869265947042664
AATCCGACGAA	-1.2879293051785865	-1.5520349835124763	-0.5447267311121251	-0.6903214551636687
AATCCGACGAC	1.6343974843757234	-1.3940807146621779	0.02548974790575831	0.3510313544542643
AATCCGACGCA	-2.829893955914035	-3.95148707829342	-0.11586356519702906	-2.1284149966796577
AATCCGACGCG
AATCCGACGGT
AATCCGACGTA
AATCCGACGTC	2.5842605339618494	2.7771761169384743	1.6458363727378151	3.051859752167159
AATCCGACGTG
AATCCGACTAA		-1.8613571812363003
AATCCGACTGA	-0.3228500413001223	-1.7099620920752816	-2.3595176376540077	-2.902541072930956
AATCCGACTTG	4.273770235425684	5.083773826956234	4.813662519706838	4.845105559474708
AATCCGCGGTA	2.6445749321828447	3.2257662112631715	3.0720682181212657	2.9064611026188794
AATCCGGACCC
AATCCGGACTT	0.2714415957780903	-0.9228367441833984	-0.04998604836253834	0.17193997998203348
AATCCGGAGCC
AATCCGGAGCG		-2.195156583407745	-2.6430063684019953	0.04718779490465935
AATCCGGAGCT	2.0082970657727746	1.848953733317991	2.168893845937882	0.8953095489499275
AATCCGGAGTA		-2.42129229594543	-0.3489507939025464	0.5046918755137091
AATCCGGATGT			-3.4868847873292133
AATCCGGCAAA	0.2747544918170284	0.7278089220062061	1.4601532471387486	0.3786181289613803
AATCCGGCAGT	4.213848872662055	4.583548454756389	4.387543205377229	4.432131949202739
AATCCGGCTAA	-0.9269860292694417	-4.786699347361786	-3.1793332674597687	-0.3441687243208982
AATCCGGCTAC	1.5536023088889837	2.059760389672648	1.8604236707348898	0.4841956603437606
AATCCGGCTGC	-1.0091447727339222	0.41832419112783237	-1.1004193778587443
AATCCGGCTTA	-2.8486023070789837	1.582790511675936	0.23128599993668586	0.13662206061846238
AATCCGGCTTG	-2.3956376837576556	-3.647876109775982	-3.10218199411337
AATCCGGGAGG	2.890868487618886	3.1940977080880053	3.6774241645555774	3.672859669241105
AATCCGGGATA	1.3991982098981124	0.5969527690307324	0.9348854214498623	2.0214363905286907
AATCCGGGCAT
AATCCGGGCGT
AATCCGGTAAA	1.3025424055585164	-0.11944932495923272	1.2647096881782045	0.6265291229800622
AATCCGGTAAC	3.30745603746381	3.044010573604396	3.1312134455265808	3.577675316469621
AATCCGGTAAG
AATCCGGTAAT		-3.218206711253111	-0.8930102649686094	-3.120469852527054
AATCCGGTATC	4.745666474240851	5.56938940527424	5.05145492814131	5.222725163309564
AATCCGGTCCG	0.9208883715202716	1.3661633379710016	1.1775262775326643	2.1910969328777434
AATCCGGTCTG	-1.7716064039335346	-2.88678156412225	-2.7455111199822912
AATCCGGTTAA	0.7438596495537948	-0.048800347608672356	1.163594605380939	1.3704025916654323
AATCCGGTTAC	2.5426212391490317	3.017125495158304	3.0946759105450283	2.998409489365592
AATCCGGTTCG	-3.41208562161903		-4.4057001862609955	-1.996515877570266
AATCCGGTTGA	-0.468502818888729	-0.5315544883012457	-1.2841156777953986	-0.47195125031701
AATCCGGTTGG	0.25470297873704817	0.8431016043467857	0.45734617334918887	1.6226213303524957
AATCCGTCAAA	-2.527387791361469	-2.0339701130109455
AATCCGTCAAT	3.667967506332243	4.061402471499973	3.6866822694912784	3.793110118579724
AATCCGTCACG	-3.76441854419913	-0.7401236853097602	-2.1168520660785393	-0.6865509671591061
AATCCGTCAGC	-0.651252571951195	0.3090045758192655	-1.5481412524844793	0.3855903093522938
AATCCGTCAGG	2.0558543861791816	3.1583385002417304	3.11664083082867	5.029252368250074
AATCCGTCGAA	-3.003924596001685	0.9078616173660902	0.47917689261319285
AATCCGTCGTG	-1.3918325904734867	-1.91207630934319	-2.0676229002609885	0.034295636567654275
AATCCGTCGTT	-0.0321985177412602	0.09954330295890967	1.7887731101269988	1.127727733007748
AATCCGTGACG	0.6205901045301835	0.1185694798770941	0.4277348083338238	0.7787658103223573
AATCCGTGATA	2.5456731782038315	3.0427299751550287	3.128082851399178	2.7351525734714235
AATCCGTGATC	-1.8907323337884245	-0.8490439298739774	-1.087078166642588	-1.4204415683201512
AATCCGTGATG	2.654409955322926	3.2910379721132554	3.1636397765973783	2.9090807367032583
AATCCGTGGAC	1.7726065729079228	1.316824341736873	2.494174308296536	2.4225197821519444
AATCCGTGGCG	1.5471369067469811	-2.5924417056945828		0.1840240379302469
AATCCGTGGTG				-0.7960164754975068
AATCGAAAAAG		-2.231711526149172		-2.0295137356544193
AATCGAAAGAA				-0.2765465523443616
AATCGAAAGGA		0.024285667633914765
AATCGAAAGGC
AATCGAAAGTT	-0.7052371980982903	-1.5822988606113688	0.835447043001746	-0.6726671311909918
AATCGAAATAC	-1.886776872675067	-3.330637726981502	1.0839939545497002	0.32162896293621146
AATCGAAATCA				-0.9966115177695939
AATCGAAATTG	1.6140132975534383	2.1720232264523744	1.4029453919413888	2.0916820398968112
AATCGAACATA	4.132583970979578	4.392662426724538	4.336055348516544	4.512954292005385
AATCGAACCTA	-0.893619426744838	1.9012618863432076		-0.6184116697940496
AATCGAACCTG	-2.879446874694399	-4.530080498991709		-2.761929197070794
AATCGAACGAC
AATCGAACGAT	2.616216909759392	3.3868359520037794	1.7781478949717382	2.2956961949661667
AATCGAACGCC	-1.8346402060119171	-3.5619164164500576	-5.1179286847312735	-1.3695879677535705
AATCGAACGGC	0.514533558147351		-1.7205655565745008
AATCGAACGGT
AATCGAACGTA
AATCGAACGTC
AATCGAACGTG	3.0680220810767254	3.604933956348355	3.888710392299202	3.669589843162101
AATCGAACGTT	-2.730935214994565	-1.5773713221047712	-6.096593855361294
AATCGAACTAG	-1.7361099197239842	-1.516205106966794	-1.1621183230045666	0.5800841762102752
AATCGAACTCA	1.3745645722531776	-1.7041535781357449	0.06628707970762338	1.5267423342808746
AATCGAAGCGC	-0.3554483176226987	-4.104726983301992	-2.26447275593555	-0.34326316871830137
AATCGAAGCGT
AATCGAAGTGC	2.971941370728203	3.9023733678547035	4.143140191362161	3.922143935455987
AATCGAAGTGG
AATCGAAGTTG	-0.1749540773089711
AATCGAATAAG	0.9025189756824279	0.6876764981618353	1.646711184511571	1.2147994823007413
AATCGAATCAC	-2.4846187358132372	-0.0008854617289521527	0.1500874577288796	0.7830212472610143
AATCGAATCAT	-3.3695823675038348	0.28348531674581495	-0.49989553809720605	-0.24625425999705924
AATCGAATCGA	-1.008575299101054	-0.30471477951886666	-0.5504840361949593	-1.3201236125588713
AATCGAATCTT	-0.0671131617837663	0.5709823536375939	-0.002320117466954097	-0.24647743590165233
AATCGAATGCG
AATCGAATGGA	-0.9862495884285845	-3.3414041778559995	0.7089672172281506	-0.21547942189699026
AATCGAATTCC	1.2593316867158695	2.7049733593933833		1.023849788452011
AATCGAATTCG	-0.5458211270672093	-0.009393815035361353	-2.0901985204936797	0.631059220417279
AATCGAATTGC			-0.7212309287649428
AATCGACAATT		-1.8156047551422292		1.0744634730630274
AATCGACACCA			-0.8582436085969184
AATCGACGAAC			-0.277761752890926	-1.4291146828362393
AATCGACGAAG	-2.6364514439215134	-3.280902467338596		1.193087950755317
AATCGACGACA	3.444633606599359	2.990792717587717	3.370696924735589	2.9911796484323663
AATCGACGACG
AATCGACGAGC		-1.9015863126820867	-1.840167253197044
AATCGACGATA	3.130136967782538	-1.0831243313478818	3.6464073710802047	1.7787656799703404
AATCGACGGCT	0.46221854667213097	0.6152408509762817	2.0499808994611923	1.9231177857302075
AATCGACGGTA	-1.7718347030125576	-1.0851673794355274	-2.9165203542098888	-1.2314822102394318
AATCGACGTCA	-0.25342261656760956	0.593910606337084	-0.21547942189699026	1.0135591058343525
AATCGACGTCC	-0.5133256821850221	-0.2823458865520524	0.054420458427660356	-0.19433308881002131
AATCGACGTGA	2.6905788423809267	4.5089064131101635	0.774226825453808	-0.04679556446913824
AATCGACGTGG
AATCGACGTGT			-2.1584818135928003
AATCGACGTTA	-1.1450716087868624
AATCGACTAAG
AATCGACTACA	2.0802312259278444	2.656641283642001	2.256013174530396	2.324274718338924
AATCGACTATA		-1.9878942591923936	-3.7705593338139507
AATCGACTATT	3.6410580757023507	4.096540764181049	4.6263023089147515	4.594434262881406
AATCGACTGCA
AATCGAGCAAC	0.7731987860887554	-2.0918408978328267	1.0603237398045473	1.0888140061206844
AATCGAGCACG
AATCGAGCATA	-0.9461330432955293	-1.7507700240173265	-0.609515338172	-1.679005698515134
AATCGAGCATC	2.9749888090630887	3.690195260714094	3.102002200445936	3.189509748370356
AATCGAGCCTT	-3.626400171540352		-1.884689207813337
AATCGAGCGAA	-0.946259769754891	-3.1004878020612345	-2.2160558729121074	-0.6208016041955285
AATCGAGCGAG	-1.595293861760131	-1.03947002603066	-3.0727729008540527	-3.378230216639048
AATCGAGCGCA
AATCGAGCGCC		-3.715554099612698		-2.2450639710651514
AATCGAGCGCT
AATCGAGCGGG	1.1713611526031613	0.3895649301707895	1.242795270298537	1.4735451461362412
AATCGAGCTAA	-0.8608905976818246		-0.5624008230779554	-0.7031362528199061
AATCGAGGATA	-1.843655756634632
AATCGAGGATC	1.805582440339784	1.284674965641495	0.029756430085118468	0.9339190812306097
AATCGAGTAAT	1.1896188208056913	1.4986330668998982	1.6812712794712334	1.1346855139938024
AATCGAGTACA	-4.231000496546471	-1.130447326414137	-3.36775565274454	-4.063690671361495
AATCGAGTAGC	1.6040478657225257	0.41939217122419187	0.4885893056860201	1.7708075785543629
AATCGAGTATA	-0.08558123253457811	0.7747340290641944	-0.6662079450741316	0.43992430104677976
AATCGAGTCAT	-2.0179029206279355	-2.375781028227562	-0.712460818099631	-3.9672058000923647
AATCGAGTTGA	4.024147099081093	4.200611032073603	4.332469017415501	4.7275257267964665
AATCGAGTTGT	0.4029786183320604	-1.078412235894814	-3.1914546678119513
AATCGAGTTTA	-1.521593637712351	-0.7257130185584949	0.049946503464315006	-1.262481698367686
AATCGATAAAA	2.1580163749009906	1.1600993862208895	1.2630818311423682	1.4225557348126598
AATCGATAAGT	-1.4484511968161975	-3.794763727117737	-1.9055395403496127	-1.8118998022668662
AATCGATACCG	-2.7125813159045724	-1.5418764843672754	-1.831715342414515	-2.665282922065474
AATCGATACTA
AATCGATAGCA	0.2014907059778322	-3.3282332549851876		-1.3616628710220375
AATCGATAGCC	3.012538760429701	3.513832685510458	3.186463057895	3.712047409495444
AATCGATAGCT
AATCGATAGTC	-2.1642314609190687	-0.13070332728727052	-3.122124832484362	0.8049118492683047
AATCGATAGTG	-0.7384297303739115
AATCGATATAG	3.2240644842306363	3.6402903491924756	3.455909309342554	3.8005961415491374
AATCGATATGG		-0.5616153687267211	-1.1163666537760673	-0.8074310957557697
AATCGATGACC	-0.5540424153802801	-0.8384058871175686	-0.06411993497246943	-0.638400793888869
AATCGATGACT	-3.4497362513383596	-1.9076598211091602	-0.9325837884984247
AATCGATGCCT	-5.395542542947526	-1.8439502017030782	-0.8073463299923789	-1.535000131996398
AATCGATGCGA	0.036128089376229244	1.765828145645722	0.13930935512409043	1.4258498093586587
AATCGATGCGC	-0.6366061590126263	-2.2263240327786127	-0.5556255858662122	-0.7966453370509099
AATCGATGCGG	-0.5896055371207622	-2.6572234950837874	-1.5987435007211324	0.03670516742372326
AATCGATGCGT
AATCGATGCTC	2.5215235496690136	3.2517779712689885	3.7434700214999257	3.263932258932521
AATCGATGCTT	0.493818947562364	1.6585707807026102		-0.961026794298037
AATCGATGTGG	1.3831082372119035	2.044832424083786	1.022608886760888	0.665350007462458
AATCGATTACT
AATCGATTCAA	0.7432639177127722	-0.38336997464926087	0.580731188201222	-2.2397503796233393
AATCGATTCCG				-3.435095027936101
AATCGATTCGA		-4.1497668091652535		-2.42113779555674
AATCGATTCGG	-1.435849473747576	-0.8187698390747579	0.4024731626689639	-0.8556171254626747
AATCGATTGAC	1.0345454791556492	-0.890901650244187	2.578582136179585
AATCGATTGCG				-0.5020937669864332
AATCGATTGGG	-1.9237003445530352		-3.308001742086918	-2.034384262813228
AATCGATTGTC	-1.5119674464195993	-3.2263207052857643	-2.1060676316124267	-2.892581789103213
AATCGATTGTG
AATCGATTTAA	-1.1513747696715892	-3.3414041778559995	-4.011814618116535
AATCGATTTAT				-1.0317290303526407
AATCGATTTCG	0.8373425494140949	1.5190684535770544		-0.7566994086303903
AATCGCAAGTA
AATCGCAAGTC	-1.8535907536042027	-2.5924417056945828	-3.236977650268563	0.45998666297122937
AATCGCAATCG	-3.695143174699704	-2.8500178412593646	-0.9821777022185603
AATCGCACGCG		-2.4076070464657824	-0.9607285094651752	2.087142618037057
AATCGCATACT	-2.7003797332754798	-2.018005762751433	-2.0533363613100812	-2.6287131761452542
AATCGCATATA		-5.023037184260227		-1.0686352687164606
AATCGCATATG	3.8664106384253647	4.114056764249766	3.8813315633809	3.812138890806854
AATCGCATCAC	-1.122372763595448	-2.0290154534202105	-0.7339749007976683	-3.406285860669704
AATCGCATCGA
AATCGCATGAC	-1.9317220838810534	-0.8937922625081833		-1.9111820274956983
AATCGCATGAG	2.7994513445102607	2.694025576506568	3.0516284812264356	2.9165527401278544
AATCGCATGTC	3.4596276998426543	3.5141272126193326	3.8500337926317956	4.116622359479243
AATCGCATGTT	1.9859721268576187	2.0017099467661073	1.9045957365212407	1.638432813577424
AATCGCATTCA	0.5604576293851606	1.2530133665286511	1.264868878791304	0.42054148288456833
AATCGCGAAAA	-1.3931754794220097	0.07726764948382314	-1.4506309365930832	1.0193590674719344
AATCGCGAAAG	-1.427101279248351	-2.227313231204088		-2.3155381370625454
AATCGCGAACC
AATCGCGAAGA
AATCGCGAAGG		-1.9924654711649694	-2.423538568162198	-2.413747152840243
AATCGCGAATT	1.7580023030491576	1.7755157461378954	2.443249452271148	1.5565949112359658
AATCGCGACCC	3.753181576361031	3.9396863482790105	4.002914946056197	3.8907304601416297
AATCGCGACTA			0.21506882238262037	-2.0721003269877656
AATCGCGACTG	1.1548295182617876	1.1825474936228566	2.7460095169552194	-0.7349612939024179
AATCGCGAGAA
AATCGCGAGAC
AATCGCGAGAT	1.2491150117412722	2.1868176616384254	2.8585251889205345	2.5643059653354094
AATCGCGAGTA	2.6272311856166937	2.608743062112011	2.1462070561461926	3.1727018954297215
AATCGCGATAT			-3.159949515334531
AATCGCGATCC	-1.5388437810303506	0.7821990654294665	-1.6449085188100758	-1.36344720426094
AATCGCGATTG	-4.352415584219861	-4.158197225754515		-3.829506215071371
AATCGCGATTT			-4.2880565602481955	-2.732086500845693
AATCGCGCAAC
AATCGCGCGAT
AATCGCGCTGC				-3.562018923741378
AATCGCGCTGT	2.0738520377054193	2.2444367645928476	2.839468032917649	2.423217714039847
AATCGCGGTCC	-1.6773193063841585
AATCGCGGTGG	-0.8278555734468666	-3.747171856135229	-1.8685563419456277	-0.8499486610454919
AATCGCGGTGT			-0.7284808441657787	-2.220501259709239
AATCGCGGTTG	1.3243529614822316	3.036318061772282	2.242255346222792	2.1320595766718378
AATCGCGTAAA				3.8067391937997117
AATCGCGTAAC	2.316996161415336	2.0184196585518404	0.5537262180944577	2.4971621289541313
AATCGCGTAAT
AATCGCGTACT	-1.5572764103182353			-1.8361441481640353
AATCGCGTAGA
AATCGCGTATC	3.4853429835214818	2.990063735760033	3.403855013470954	3.317810210822465
AATCGCGTCAA	1.9377652735043396	1.9822167258352028	2.6834778389607425	-0.6158092951737144
AATCGCGTCAC	-1.5023575729999652	-0.5256368696339738	1.5659910956082563	1.1971418038436266
AATCGCGTCCG	-2.3159506746284375		-1.573696226578096	-0.1457953333381734
AATCGCGTCGA	0.3239382454521516	-2.8525191261277913	-2.0226038126008197	-0.9873572882107814
AATCGCGTCGT	2.9458328363658928	3.295930331376278	2.22817153323374	2.3894642201389096
AATCGCGTCTC		0.9743958364188375	2.3361072715897673	1.771247370942685
AATCGCGTCTT	-2.9255740025842765	-3.5934884952755466	-2.1832548004742636	-2.048364338138427
AATCGCTAAAG
AATCGCTAACG	4.146113231943643	4.083165050952134	4.306271063039994	4.512097631463925
AATCGCTAATA	-3.1123622516321405	-0.08576534332162267	-2.884743264365664	-0.8814681912490097
AATCGCTACCA		-1.3429584032064614	-1.3264316598706425	-2.7461631426801234
AATCGCTACCG		0.03515444872083978	-1.783312860271144	-0.17709576336055777
AATCGCTACGA	-3.0693588500607603	0.6788354304049404	-1.179039333204496	0.7746157147352806
AATCGCTAGGG	-0.456084680846195	-3.059954182306025	0.69119935732746	1.1988119837369444
AATCGCTATAA
AATCGCTATCG			-0.9901515233020963
AATCGCTCCGT
AATCGCTCGAA		0.08971731889423257
AATCGCTCGCC
AATCGCTCGCG	0.8650227152983201		1.4253674938495053	0.5415591971523994
AATCGCTCGCT
AATCGCTCGTA
AATCGCTCGTC			-1.926306838268766
AATCGCTCGTT		-0.8408193092824927	-1.186093041301818	-1.3168557059718196
AATCGCTCTTA
AATCGCTGAAC	4.078764633147396	4.563411575632128	4.655555863420553	4.144135727011089
AATCGCTGAAG		-2.158391692923895		-1.8480850280193373
AATCGCTGCGC		1.5986022630823828	0.12248957597354898	-1.2265504787236021
AATCGCTGTAA	3.048109936012921	3.4175197997402167	2.4384080324451385	2.3882276762918293
AATCGCTGTAC	-2.4180482308277944	-0.7302719427693694	1.352126469897304	-3.1895975320596923
AATCGCTGTGG
AATCGCTGTTC		1.7194225371232825	-0.6004018205686126
AATCGCTGTTT	-0.3396293461550724	0.5954694414577228	-1.031810098720823	0.04421138488321369
AATCGCTTAGC	0.10936460764296024	-2.523205665830216
AATCGCTTAGG	2.9889300802671555	3.3421747991065542	3.4080897178036413	3.270205745902468
AATCGCTTAGT	-3.8123994853562473	-2.981460448474522	-5.5901976441588115	-1.675022558253045
AATCGCTTATA	-1.4893644163162407	-2.67463828757449	-1.4132426457720721	-4.078031627843913
AATCGCTTGAT	2.8214284607230042	3.653776015020113	3.3427701943762815	3.2426779823880283
AATCGCTTGTC
AATCGCTTGTT	-0.10518030034613002	-1.6589695736685612	-0.11205748757718414	-0.7020285111183375
AATCGGAAATA		-0.9962890560026659	-2.4413817913020006	-0.5008194954567062
AATCGGAAATC	1.0141013608176472	1.7911815704741743	1.971792308430356	0.8302352967173605
AATCGGAAATT
AATCGGAACGA
AATCGGAACGC	2.93033556073533	3.2394516898722716	0.5369136504024978	1.8124204428390103
AATCGGAACGT	-3.969485516359448	-3.1740323534785007
AATCGGAAGTT	2.851596707462118	2.795148920847198	2.925361662937995	3.4386005406016746
AATCGGAATTC	-1.9254675874162557	-1.4132426457720721	-1.8335269579390607	-2.248265503502388
AATCGGACCAT	2.052633131341786	2.6564315602791515	2.116830901293117	1.7393785892624782
AATCGGACCCG
AATCGGACCTA	3.7153140332351633	4.522598388883965	4.023732431978455	3.906651755587406
AATCGGACCTC		-1.3067011106215802	-0.5582502668786311	-2.142807552780014
AATCGGACGAA		-4.072600219154798	-5.095295052637939	-1.944928774952817
AATCGGACGGT	-4.87994376329703	-3.3173720465803047	-2.6295029541928745	-2.120063606904787
AATCGGACGTC	3.2619409178042726	2.933715238678271	4.0563729531590775	2.770088277202987
AATCGGACTTC		-0.4095150253503003		-0.6938022952742916
AATCGGACTTG	1.2851062257795642	3.101892745226788	2.578715268167117	1.2690075379750039
AATCGGAGACC	2.2618387892250293	2.3463162129856014	1.2844316191559542	0.21931746067452385
AATCGGAGCTA	-1.3194440541563077	-1.1947154779218612	-1.393418104155077	-0.7516482275888253
AATCGGAGTAT	-3.1814715639944855		-1.6532905313715238
AATCGGAGTTG	-0.5876224134133681	1.0296284235085318	-1.0475043839938045	-1.0381656598860758
AATCGGATAAC	0.5236145614904006	-0.12985529546589214	-1.9405650385858644	-0.625149558294237
AATCGGATAGC	0.16677179262472097	2.106841392648961	-1.866376939609547	-1.3797224527364718
AATCGGATAGT
AATCGGATATG	-0.1809018778955348	1.9754301978785411	2.138067308066824	0.7674968262297153
AATCGGATGGA	3.422698928249953	4.0932394498919065	3.2607387510773904	3.5298385640840904
AATCGGATGGC	0.8827446179165903	0.812065582302231	1.127727733007748	0.16288086652773176
AATCGGATTAG
AATCGGATTCA	-3.769750217298446	-1.2977780734904178	-0.051627552386944164	-2.356562398602917
AATCGGATTGC
AATCGGATTGG	-1.0527991911997083	-1.8879322595093744	-2.5972843082714516	-0.1925205137397039
AATCGGCAATC	-3.841334788566973	0.5065019774573842	-4.070851011770235	-3.5871205766034393
AATCGGCACCA	-2.033139711075657	-4.322309934701314	-0.6215207772891065
AATCGGCACGT
AATCGGCATCA	0.8721554683220878	0.949993882347303	0.8411442202866314	0.7309845688993664
AATCGGCATGT		-1.119637014715473		0.5932878010347453
AATCGGCCAAC	-2.5951274574190153	-2.1413579415370365	-2.8240572062281766	-2.576559590531805
AATCGGCGAAA	-2.3268915977454903	-0.6815999920894346	-0.7307960796275932	-3.0177384226938746
AATCGGCGAAC	-2.0672060828234575	-1.314040231311746	-1.6839758188637393	-0.5605762380015822
AATCGGCGAGA
AATCGGCGAGC	-0.3503768375072204	0.023544064825895494	-0.25720763987038686	-2.254724284422641
AATCGGCGAGT	0.9990253131157167	-0.5231438653612852	1.024818735751178	-0.2516346566187325
AATCGGCGATC		-1.026629939164031
AATCGGCGGTA
AATCGGCGGTC	3.4358472064302106	3.735526150763245	3.489342824378969	3.451730982007597
AATCGGCGTAG	-2.656713177643949		-3.8682684512997265	-0.9272198432497317
AATCGGCGTGC	1.928493712946183	1.955885176420517	1.620515961980148	2.41587875664713
AATCGGCGTGG	-3.1111688205522428	-2.016472286596858	-0.8583070369156746	-5.342945872087643
AATCGGCTAAC				1.3893422645809586
AATCGGCTACC	-0.7132231625079551	1.1780923851019696	0.8541661939546914	-0.8482787987519745
AATCGGCTACG	-0.0365294992818998	0.5745306885134034	1.5146158211214162	1.4008946843312007
AATCGGCTAGG		0.27168391388381874	-2.294852363788443	-1.882935091386788
AATCGGCTGCG	-0.4880239571102434	1.9595359362756724	-2.917087143127402	0.6094705105752476
AATCGGGAAGA		-0.862494012157991		-1.756225530942762
AATCGGGAAGT	-4.379569523095828			-3.9287470030449243
AATCGGGAGTA	-4.180458190206325	-1.0182614226165771	-1.5642009164191237	-1.825106624046394
AATCGGGAGTT	-2.8891443469568516	-2.697978790832101		-2.820076243902647
AATCGGGATAA	0.05625541102965981	1.4186920558552323	1.8889794766126737
AATCGGGATAT
AATCGGGATCC	3.7945558482341766	3.9401901915296245	4.042182014019156	3.6399640222064615
AATCGGGATTC		-1.930900534479179		-2.7668245053551224
AATCGGGATTG	-1.0822072800403757	-1.6544729915283942	0.26328563689671	-1.0435736568519598
AATCGGGCACG
AATCGGGCATG
AATCGGGCGTA	0.3025120019698972			-0.23984342695120214
AATCGGGCGTG	-1.4620162035217592	-1.1787050837555402	0.13730782701011562	-2.9385688792984532
AATCGGGGCAC	-1.0262658365353012	-2.723858482139985	-2.3332302138424224	-0.8815180684027814
AATCGGGGCGC	1.819356810956228	-1.1239564073786252	-0.06984229472656528	0.5977210077398029
AATCGGGGTGC	2.8195397210142525	1.6080104107369724	2.7250881151917956	1.815869115141751
AATCGGGGTGT	-1.4962911957308902	-3.8242777307409312	-0.6275645028321488	-1.1640060510996197
AATCGGGTAAC	-1.2984604868555798	-0.4925989338586096		-3.0989526972673573
AATCGGGTAAG	-0.5056224524687722	-0.8229529206154851	-0.4723090445438617	-0.23747989650810247
AATCGGGTAGG	2.008198868352731	-2.4556734714049466
AATCGGGTAGT
AATCGGGTCAT		1.1605258224930932	-1.423264673183844	-1.0909896073445244
AATCGGGTCTG	2.4959243027436084	1.8434231085004744	1.1573462009844988	1.9295811182730178
AATCGGGTGTA
AATCGGGTTGT	-2.939295780958327	-1.1513747696715892	-0.5640708752523175	-2.0012626097251554
AATCGGTAACG	-2.2812178565737735		-1.946948056316923	-1.6276066031559324
AATCGGTAAGC
AATCGGTACAA	-2.0731924192999673	-2.5043087641008945	-4.741376638463631	-1.2352961663601656
AATCGGTAGAA			-2.3900163604522544
AATCGGTAGAG	1.3859797324646932
AATCGGTAGCG			-2.596986848780759	0.08129377697957996
AATCGGTAGTA	-3.859218590893294	-2.437038259756781	-1.7264855153657903	-4.1093235271418695
AATCGGTATCC	2.0039889355290823	1.2614128174952666	2.3773839887497954	2.337905730590988
AATCGGTATGG	2.08443754958185	2.176823927185356	2.381083534367533	1.4689902042364962
AATCGGTGATA	-0.4861451739458354	0.8077498884335569	1.8426505936003805	0.7452539494240844
AATCGGTGATG			-3.532362883630026	-3.4316496893730504
AATCGGTGCGC	1.3859797324646932	1.2004098648427317	-1.4807688834406645
AATCGGTGGAC
AATCGGTGGCC	-3.9477449510061993	-1.201798478028192	-1.4818657306430574
AATCGGTGGCG
AATCGGTGGTC	-0.20522954370164675		-1.8187494631751346
AATCGGTGTAC	2.1292441456454596	2.8161481836127806	3.365408551448892	3.113750476303137
AATCGGTGTAT	2.7809477170853407	3.459853218586312	3.7370083379242427	3.3051391305375133
AATCGGTTAAG	3.396689274389683	4.0622821918208505	3.9166811294723267	3.778264954330067
AATCGGTTACA	2.685669763222337	3.097954317688922	2.6064010726362934	2.8773946461669135
AATCGGTTACC
AATCGGTTAGC	-2.940081641147512	-4.788239478489032	-2.0637741887537917	-2.8007784085216683
AATCGGTTCAT		-4.587581115486324	-2.8826937279488862
AATCGGTTGAA
AATCGGTTGAG				1.4689902042364962
AATCGGTTGCG	0.9970080282883701		-2.522086668336332
AATCGGTTGCT	-1.0057225878684046	-4.238083001532841	-1.7343258681798828	-4.115043463620721
AATCGGTTGGT		-1.849602668161161	-3.187438553907892
AATCGTAAAGG	0.19842998031496945	-0.7713973993460703	1.1523814325088897	1.8065692712750483
AATCGTAAAGT	0.3138791711398971	1.0726763784092443	-3.325527700424912	0.6910849000204997
AATCGTAACAG
AATCGTAACGA		5.205548911173034	4.950626655803422	5.0826178167489875
AATCGTAACGG
AATCGTAACGT	3.2738960380676994	3.350666581611424	3.3797161419475783	3.4285184687458976
AATCGTAACTA		-0.9196824993815422	-4.1786265736477635
AATCGTAAGAA	-0.18031418689847034	1.2255856204534614	-0.6935487372226669	-1.1158192249189764
AATCGTAAGAG
AATCGTAAGCC	-4.056267110015253
AATCGTAAGGT
AATCGTAAGTC	0.4303532368406565	2.107095237300156	0.3372976599102129	0.38242774654468303
AATCGTAAGTG	3.5027170032928643	3.8851036981287455	4.04717574845004	3.7190880589137847
AATCGTAAGTT	-3.9509240758422415	-1.1744622181405635	-2.111118318518391	-0.9048380358903277
AATCGTAATGC		-0.43752350311129556	-0.28965249132822507	-2.5127689026071125
AATCGTACATT	1.9270335256179671	2.5917942118524806	2.387022231144878	3.036318061772282
AATCGTACGAA	0.31660871628019	0.6210026436929491	0.294826416477794	-0.8751285935711844
AATCGTACGCG	4.359551582972967	1.2071920516257566	2.8197660372813926	2.5602472704057204
AATCGTACTAT
AATCGTACTTA	-0.759553144905272	0.22873959497309038	0.3175757896568493	0.568773886599138
AATCGTAGAAA	0.9371893661622336	-0.5001118361132235	1.808551791277333	-1.7567218416545394
AATCGTAGAAG
AATCGTAGATC	-6.082547372777682		-4.613036590020652	-5.117429252409698
AATCGTAGATT	-2.888558580801505	0.2604319809596714
AATCGTAGCGG	2.2593180371977466	1.9218686858651468	1.7703842430312475	2.460044468946702
AATCGTAGCGT	-0.23440627370832595	0.3570559726820116	1.3342967703403974	0.5460041867106302
AATCGTAGTAC	-1.8515744637524827
AATCGTAGTCA	-4.158396125282839	-3.0076730042192623
AATCGTATCAG	3.322976735301223	3.0354539303578445	3.2847109286508145	3.494652307902285
AATCGTATCGT	-0.8034972671980443	-1.8218745450049085	0.5582290529095091	-0.2935454236074255
AATCGTATCTC	2.132187490245004	1.2574068503228373	2.3404276796510746	-0.10975949759834991
AATCGTATGGA	2.3375589453841954	0.1138556254002181	1.359668094813128	0.5277241341328582
AATCGTATGGC
AATCGTATGTC		-3.5291999833492547	-3.068851781464725	-3.1328696822059414
AATCGTCAAAG	4.448394135679906	5.6167221027151655	4.767698444075412	4.6879710345247005
AATCGTCAAAT	-0.49108106762308124	-0.6766065216135723	-0.48746819089440324	1.0993403648882314
AATCGTCAAGC	-4.274747825970089	-0.21672056010185597	-3.9937930405687805	-3.280313185473161
AATCGTCAAGT	3.205685276722382	3.4161701258493586		4.481881259055809
AATCGTCAATG
AATCGTCACGA	-1.5724158473963632
AATCGTCACGG	0.9732935409465031	1.923630810159155	0.5671195482624066	1.5109620786257167
AATCGTCACGT	0.5413179755281008	-2.221717278641078	0.0333345487073855	1.357369025816947
AATCGTCACTT	4.081884804881606	4.71091458309758	4.258997805789676	4.638058227430092
AATCGTCAGCC	-3.907575801161011		-1.0759494327750256	-3.118529223780986
AATCGTCCGAA
AATCGTCCGAC
AATCGTCGAAG	-1.7079416850428466	-1.249705969445708	-1.7847941350574508	-0.769560224582778
AATCGTCGAAT		-2.709154719598212
AATCGTCGAGC
AATCGTCGAGG	0.37507035140404044	0.9995677057787848	1.1058424327360328	1.4258498093586587
AATCGTCGCGA	2.0767180065060638	1.3650048573522313	1.4326381380030937	0.9179888156105172
AATCGTCGCGC			-1.1430636394263158	-2.253232860409012
AATCGTCGCGT	-2.091327871041482	-2.9132233133265713	-1.0931447878566634	-0.9113614452084842
AATCGTCGGAG	0.5865140165274252	-1.2099834845203083	-0.669375709100068	-1.472618233505837
AATCGTCGGAT	2.1209263589239056	2.4292372474841146	2.915944249230198	1.5810839323189243
AATCGTCGGCG
AATCGTCGGCT	0.08819452772523795	-0.0438085983434473	0.8957847056385339	0.47127240844981794
AATCGTCGGGC
AATCGTCGGGG	-2.525832399903871	-1.7064404693655544	-4.122812453969235
AATCGTCGTAC	-3.773032862913745		-2.6472579383726855
AATCGTCGTAT
AATCGTCGTCG	0.7105085754057932	-0.6365897394907968	-0.5469144878449304	-2.6813313153293366
AATCGTCGTGA	-0.7431083383128214	-0.41841756264071117	-3.0402108331633855	-3.1938475068671384
AATCGTCGTGT	-1.78376948411214	0.9115093279185518		1.1328451828145654
AATCGTCGTTA	1.4168138358951698	0.35261001490826754	-0.4120340439420571	0.6825659336862222
AATCGTCGTTC	2.101954321582825	2.026836805096693	2.1759424607113185	3.095078190929905
AATCGTCGTTG
AATCGTCTACG	-2.4643916506777295	-1.6473505353392395		-1.439488693783566
AATCGTCTATA	0.5547882049104763	0.056640148507135835	0.08835015710929511	-0.4831391064284268
AATCGTCTATC			-0.9275824076734114	-0.8921916193795453
AATCGTCTATT	3.1633328569846944	4.117840028876456	3.6500735298326847	3.561622514106421
AATCGTCTCTT	1.2318775752102542	2.384926767951829	2.474787648568237	0.7739327866521908
AATCGTCTGGC	-1.1023624754250236	-2.7192547239187226		-4.9913058549993305
AATCGTCTTCG	-2.3558306692654187
AATCGTCTTGG	2.223710540063137	2.6424678342395054	2.7418748880188084	2.1606011470933426
AATCGTGAACG
AATCGTGACGG
AATCGTGACTA
AATCGTGATAC	-4.630514548176597	-5.117429252409698	-2.4858628955401407	-1.8306960784039061
AATCGTGATGA	0.8223846471793961	0.89617342775027	1.5630012876726729	1.1828059085722682
AATCGTGCAAG
AATCGTGCGAC
AATCGTGCGAT	3.300741999646472	3.4860543199359717	3.7074705468238562	3.525543902581899
AATCGTGCGCG	-0.9901515233020963	1.4608273372011784		-0.48794075313364854
AATCGTGCGGC	-2.1280829135553905	-1.2839781847833862	-2.5991745858672677	-2.2999850025835924
AATCGTGGCCG			-3.8991441106084177
AATCGTGGTAA	1.4050390732331772	0.6118189656870809	1.13032474427088	1.782099319272215
AATCGTGGTAT	-4.644000696364664	-5.104127515981079	-2.4755249456137296	-2.5974127094369623
AATCGTGGTCG	-1.9007857056261992	-1.5547104756895904	-3.880718232988362	-1.9728877925550652
AATCGTGGTGG	1.1119319820139522	-0.974441094317742	-1.6179190963666512	1.1060429867246948
AATCGTGTAAC
AATCGTGTACC	1.4179637364681215	1.4737750032377432	1.3921929830047657	1.2680507429581154
AATCGTGTAGG	-0.6861808018731245	0.21817492672650102	-2.177036682993734
AATCGTGTAGT	0.6914647962742458	-1.788800173314693	0.7764998601905672	0.8900685977237422
AATCGTGTATG	1.0590189955373646	2.7926389651058146	2.6028429038344947	1.9730492958914916
AATCGTGTGGG	1.482356008134237	2.2814684194309365	2.3659976478336224	2.2506134876695825
AATCGTGTTAG	-1.4982603423410246	-1.7026516320962855	-1.8164850814834452	-1.1048308282643224
AATCGTGTTCA	1.0441559414234347	2.5245736698966628	0.24293105714284902	2.43955619243965
AATCGTGTTCC
AATCGTGTTTA			-1.4346211695685618	-4.099779879333411
AATCGTTAACG		-0.35248228794069114
AATCGTTAACT	-0.30301887265045424	0.38454252634684827	0.205525088500562	-1.5806835457084367
AATCGTTAAGG	-1.76078008092206	-2.2351664088192713
AATCGTTAATC	4.236913168380773	4.556698630940273	3.9909145169161526	4.1888353801559965
AATCGTTAATG
AATCGTTACAA		-0.40861472505239743	-0.5161095694539857
AATCGTTACAC	1.3923784631054963	0.22467450409545253	0.0945460721581905	-0.14442399431935515
AATCGTTACCG		-4.9506362682777265	-4.7425693423535495	-3.1533987007031983
AATCGTTACCT	-3.2993565267882214	-2.9079028791369885	-2.5576392585304184	-2.5794151227407496
AATCGTTACGT	-2.055520077537733	-5.152957106457749	-3.1024560192263833	-2.4267928539184647
AATCGTTAGAC	-1.4894330264690456		-2.5158204283348446
AATCGTTAGCC	-2.413747152840243	-4.965663639161207	-0.5008194954567062	-1.4409524893240442
AATCGTTAGCT
AATCGTTAGGC	-3.280902467338596	-1.3692533869361343	-2.2503245352812065	-1.4343272181445268
AATCGTTAGGG				-1.6049963683517583
AATCGTTATAA	1.5287052357832347	2.3675018921093436	1.6044764419371162	1.1787701216273816
AATCGTTATCG		-2.520560935233843	-4.052192850270805
AATCGTTATGT	-0.19863603042774963	-1.9701145491721972	-2.863317008086305
AATCGTTATTC	-3.419834818321763	-1.9269619222169225	-4.7032519448255306
AATCGTTCCAA	2.69648740023773	1.9991998500276955	3.5760283231769567	3.5401000727061023
AATCGTTCCGG	-2.331645789663436	-0.7973154360110601		0.7491457283954559
AATCGTTCCGT	-0.6850306335267098
AATCGTTCGAA	3.4155805571813342	1.9613041731953118	3.183543635619721	2.460487161956336
AATCGTTCGAT	-1.4576328617584169	-1.228033771627186	0.8644959084579869	1.1101814132748755
AATCGTTCGCC	1.2686192888441155	1.653408883362261	1.9582182528165128	2.214470243574056
AATCGTTCGCG
AATCGTTCGTT		-2.0467102437467997	-2.491912831129317	-4.640367242491916
AATCGTTGGGA
AATCGTTGGTA
AATCGTTGGTC	-1.34358900544841	0.5917660005306761	0.1663855856023691	-0.15644423267016855
AATCGTTGGTG	-0.4090880487459973	1.4918146615634786	0.49515723400761247	-2.89856164432997
AATCGTTGGTT	-1.3050042823162686	-2.078732338532435	-1.228063754491929	-4.124580900588633
AATCGTTGTTA	-1.5670731609912218	-3.908475494213157	-2.9172764148633186	-2.7201857392339144
AATCGTTTAAT		-1.8092291112450014
AATCGTTTAGC
AATCGTTTATC	-2.6309003156969974	-2.2079630518239637	-2.3902399424753678	-2.514796744992572
AATCGTTTCAT	0.11930693006239368	0.8290285539814087	1.026311437253487	0.2801556260391288
AATCGTTTCGA
AATCGTTTCGG
AATCGTTTCTG	1.0865822301849717	2.2131590168235875	0.368965108648427	0.2805417331789666
AATCGTTTGGC			-0.5575471350128659	-3.0692945236218776
AATCTTACCGC	3.59691177561521	3.304782758795385	3.848691610708956	3.898262594404699
AATCTTACCGG	-4.174410678954237	-3.412634487169833		-1.0855589149072187
AATCTTACCGT		-2.642073588562792		-1.3629952621596695
AATCTTACGCC
AATCTTACGCG	1.3436004474482202	0.0676356223036389	0.8438221458637731	0.37547428689491047
AATCTTACGCT	-4.5336030775413745	-3.4258114128649817	-2.5270203813391108	-0.5181857342332405
AATCTTACGGA	-1.1282472813428412	-2.2986843744360566	-2.9137171158943564	-3.132293819415972
AATCTTACGGC	-0.7992496284005224		-3.264778789464347
AATCTTACGGG	-0.5819091920922387			-2.3851211298815467
AATCTTACGGT	0.5818407536746697	-0.946259769754891	-0.41720928687656283	0.0443146647398876
AATCTTACGTC	2.1621990552880668	2.5134344298641618	2.6312123112451933	2.398743154930603
AATCTTAGACG	-0.20571292785385936	0.9382960394550333	0.6047476436499035	0.6209469947194132
AATCTTAGATT	-2.2033673995858236
AATCTTAGCGC	-1.695770517763077	-0.2061490316985462	-2.328810468040745
AATCTTAGCGT	3.335403476055226	4.183978922187343	4.091002409311695	3.828095132513201
AATCTTAGGCC
AATCTTAGGCG		1.2339650786987881	1.8281659366213583	2.6285230484151865
AATCTTAGGCT
AATCTTAGGTG		-2.0188451548222957
AATCTTAGGTT			-0.5113309580632226	-4.2378454716017995
AATCTTAGTAA	1.0090822797339476	2.145404005912097	0.9178725943178099	1.13667035383534
AATCTTAGTAT
AATCTTAGTGC	-3.1011122776733746	-2.6315142036348096	-2.7753353244876457	-1.1558650550685585
AATCTTATAGA		-3.2602935981244965	-1.9853174540081984	-2.7612117151497677
AATCTTATAGC
AATCTTATCCG
AATCTTATCGG
AATCTTATGCC		-2.807031437331252	-3.8926930909979407	-0.008084349266723745
AATCTTATGCG	-1.2985787849647297	-2.8738993546114413	-1.8406898801162013	-2.953067595780859
AATCTTATGGC
AATCTTGACAT	-4.176129292447243	-2.0026878520309443	-2.323081386610082	0.2638374246939316
AATCTTGACGA	-3.147745336775775
AATCTTGAGGA
AATCTTGAGGG		-3.929410818305031
AATCTTGATCG	0.5545376373970008	0.09782378033126621	1.0156479834627254	0.8525119823487625
AATCTTGGAAA	-5.267201947220926	-0.8842061490400868	-2.499705127670938	-0.7069066490012242
AATCTTGGAAC		-0.21819359245759562	-1.2631713550027293	0.21052193378055872
AATCTTGGATT
AATCTTGGTAG	-1.6301989077159662	-1.1619162649272912	-1.8061513483892022	-1.0914708359595542
AATCTTGGTTG	1.684944894881251	1.819492872322499	0.7635922166979618	0.9701303282587806
AATCTTGTAAA
AATCTTGTACG				-3.2374568823339867
AATCTTGTACT	1.9603011338310987	1.0905878738086647	2.3445951409286967	2.0750755672897485
AATCTTGTCCC	-0.6191678542832584	-0.8652176241769299	-1.323861207195733	-1.2033883567074002
AATCTTGTCCG			1.2005384829426888	-0.5493518216060589
AATCTTGTTCC		-4.307607423691524	-3.235966192957725	-2.1510648566871478
AATCTTGTTCG	2.1500104432071456	1.4689790373633278	1.5369548735920942	1.11829263375635
AATCTTTACGG
AATCTTTCCGA			-3.2945765741956503
AATCTTTCCGC	-3.0971316445519395	-1.614668494740516	-1.2667105376211905	-1.5183736598233013
AATCTTTCCGG	2.942100115402027	2.779309228444734	3.030360750515947	3.4495942901508068
AATCTTTCGAG	0.18468469824585082	0.9732935409465031	1.0680432125282504	-0.2120395499080508
AATCTTTCGAT
AATCTTTCGCA	-1.1961851341498249	-4.777695093291248	-2.804537121750477	-2.752700987929829
AATCTTTCGCT				-0.200709218838643
AATCTTTCGTA			-2.609710761284595
AATCTTTCGTG	-2.727123632462876	-1.5641041851316553	-1.49381840519943	-2.2481714520046223
AATCTTTCTTG
AATCTTTGATT	-0.15805904358069067	-1.1202703484343666		0.43414505554866284
AATCTTTGGCG	-2.051898042664524	-1.0228031627815317	0.5965141604157853	-0.6647238859065383
AATCTTTGGCT		-4.005524140982661		-3.4823617064677297
AATCTTTGGTT	-0.26738237189393727	-0.19078989557630793	-0.7893827976729468	-0.09725968641097954
AATCTTTGTCA			-2.103685072430393
AATCTTTGTCC
AATCTTTTACG	-0.8498525126239859	1.5286274930977544	0.07087649118676093	-0.2282290749853037
AATCTTTTCGG
AATCTTTTCTG		0.3882259946373973	-1.625971100558255
AATCTTTTGGA		-2.624090544450388
AATGAAACACG	-0.38920567755092134	-0.8788652229476828	0.597261782459731	-1.8349755257968874
AATGAAACAGA	1.9562893939182984	-0.26090454880733926
AATGAAACGAA	1.9568986011203542	2.5887685454208818	3.31206358469432	2.506498512475593
AATGAAACGTG	-1.8748257553104022	-3.1364870268207232	-2.0247522003302345	0.40691839885364006
AATGAAACTAG	-0.896422271075379	-0.08852912030373877	-2.4142691865516275	0.7776041097929488
AATGAAACTAT		-1.057797133916812	-0.1663912731553882	-1.345959633270379
AATGAAACTCA	-1.2966344594002042	-2.127691159007265	-3.9277729052824704	-1.3894054962605575
AATGAAACTCG
AATGAAACTTG
AATGAAAGATC
AATGAAAGGCC	0.3011080818760228	1.7200294152326971	1.934833759350319	0.9148098025709652
AATGAAAGTCC
AATGAAAGTGC	0.43764833093072525	1.163413353337264	0.6453985406411479	1.5515321062643226
AATGAAGCGCC	-1.4659940439367216	0.3834254196924374	-1.11733979836179	-2.472479645534804
AATGAAGCGGT	-1.0402294525440543	-1.7608016908314288	-1.5110635159099637	-1.5158075907552389
AATGAAGCTGA	3.285222275682667	3.30745603746381	3.404110571341427	3.5010573918411
AATGAAGTGCT	-3.5448704183547717
AATGAAGTTCC	-1.17991335961556	0.0029403396400172754	0.26301663093351557	0.3088916775917275
AATGCGAAAAC
AATGCGAAAAT
AATGCGAAATA	3.4726568889277116	3.962130862525545	3.2656035355435615	3.670206747491524
AATGCGAAATC	2.173209617300619	2.2474233794619627	2.0641971608173835	2.344037815082478
AATGCGAACAT				-0.39759675538540895
AATGCGAACGC
AATGCGAACTA
AATGCGAAGGT	-1.2612596740157214	-1.5331383392189022	-0.8006879543019725	-2.080226306819331
AATGCGAAGTT	-1.9241251814678542			-1.654158958313843
AATGCGAATCG	1.4380472879539008	2.246792871779833	1.33522081943232	1.4761079411386824
AATGCGAATGC	-0.0024115044407643227	0.3257070682070816	1.101588646004655	0.6688289290838803
AATGCGAATGG	-2.0374274146289553	-0.6435673741599133	-0.9336580000786776	-4.658071366710146
AATGCGACAAA	4.080045284847738	4.2202466110652015	4.902381749575558	4.611440654173949
AATGCGACACT
AATGCGACAGT	-2.5813788464738017	-1.2012804049748025		0.019163466242194116
AATGCGACATG
AATGCGACCGG	-2.103685072430393		-2.0247522003302345
AATGCGACCGT	3.6093381467176484	3.7867708196476713	3.6490371521606164	3.840092748896386
AATGCGACTAC	-1.441879631861596	-0.42480396741931553
AATGCGACTAT	-0.3068115128940903	0.4003776666863732	-1.0591837936028359	1.1617717597459247
AATGCGACTTG	-3.4836542647543984	-1.0483450046351945		-3.930218782095078
AATGCGATAAT	1.2135082060246558	1.0881780228654678	1.601987722937749	0.8300276596078163
AATGCGATACA	0.47695150532378544	-0.8251844479362367	-1.2825520790462934	-1.3847471662097677
AATGCGATACC
AATGCGATACT	-1.4320421417145854
AATGCGATATA		-1.780023565004162
AATGCGATCAC	-3.531958187646304	-2.005802697983997	-1.4125478815605712	-3.4945542243726906
AATGCGATCCA
AATGCGATCGA	-1.4086586541017438			-0.6184116697940496
AATGCGATCGC	0.7376786421385187	2.129675809807959	1.3827857621055295	1.1975607186075192
AATGCGATCGT
AATGCGATTAC	-0.2756195599575096	0.45977324837792705	-2.010351662608058	-0.2066781375076328
AATGCGATTCC	1.4076238392321723	2.0788108823982916	3.139254153009009	1.6099251580919915
AATGCGATTTA	0.07014175264445976	0.49432958733291943	-1.4483242958329945	-2.4162274135373245
AATGCGCGAAG	-2.8262439173676035	-2.810073265121829		-0.2926557240101619
AATGCGCGACA
AATGCGCGACC	-1.458301908947703	-2.9106791256960935	-3.822322732226959	-2.3302132821156345
AATGCGCGAGA
AATGCGCGAGC
AATGCGCGATT	0.9082676813234389	2.03782690449677	1.4148814419751976	2.3320878427993543
AATGCGCGGTC	-1.4650468551722455	-3.5398222447152627	-1.854121640708902	-3.8333459063000164
AATGCGCGGTG
AATGCGCGGTT	-0.2124275741102714	0.9433633191676383	1.2263818385847594	1.1295672432604507
AATGCGCTAAC	3.9008897087359653	3.470952452868993	3.733555427586347	4.668406094175451
AATGCGCTAAG	-0.0981453824823445	-1.7952590305532454	-0.25569448299637826	-2.4093490375511313
AATGCGCTACA
AATGCGCTACG
AATGCGCTATC	-0.16350371225560711	-1.730185193200363	-1.7276926283040297	-2.1702161034641456
AATGCGCTGAA				-2.7906177954099847
AATGCGGACGC	-0.9506366311904547		-0.08985676351808786
AATGCGGACGT
AATGCGGAGCT	-0.31622338765748986	-0.44406008452245105	0.3642094680591803	0.3489144131672787
AATGCGGAGTA	-3.96824244490485	-1.7295321515855597	-3.5705557588715253
AATGCGGAGTC	0.5685690504309204	1.9146045198870905	1.0678331909861738	2.5544391244523768
AATGCGGATGA	-1.334801634682081	-2.7103510201961347	0.6708600516706451
AATGCGGCGAC			-2.6731528132308657	-2.038358816118711
AATGCGGCGTG
AATGCGGGAAG		-2.313357422905343	-1.3713671218601169	-2.4152562373220556
AATGCGGGATT
AATGCGGGTAA	4.165509777996043	4.077827720309375	4.793609545614029	3.974638314993462
AATGCGGGTAT	0.32218600402228365	1.0465048200844966	0.10057463659720117	0.6762411297745334
AATGCGGGTGG	-1.5193153788053868	-1.2643614753634913	-2.6022015876530524	-1.801017447093178
AATGCGGGTTA		-0.5827146167867012	-0.29386570544852336	0.0204607496601677
AATGCGGGTTC	-0.11199356669942245	0.4471366222993115	-0.831666688538738	-0.24726834401243514
AATGCGGGTTG	-2.3435515162064937	-1.2207414130522518	-3.5627842678516846	-1.2505992808075248
AATGCGGTAAA	2.0199563962579665	-0.978097295447347	1.558749077165439	3.7015020670129277
AATGCGGTAAT
AATGCGGTAGA
AATGCGGTAGC	-1.0772257343115927	0.18219641296478828	0.16152786637690014	0.5556127759799486
AATGCGGTAGT			-1.5274860556543088
AATGCGGTATG
AATGCGGTGAT	0.9497170756458084	1.5600844942491567	1.5198342016664421	0.8692113166042068
AATGCGGTGCG	3.3564183106703123	3.2677484151886023	2.253070520101291	1.9073992406335198
AATGCGGTGGT	-2.9181430284726644	0.3666628856902841	-3.3382866582970165	-0.3334081346287315
AATGCGGTGTA	3.9432764209567877	4.322812237491092	3.7112121411890433	4.1210015561720965
AATGCGGTTAA	3.357330564536678	4.234512098981761	3.762210727494017	3.8614710104947254
AATGCGGTTAT		-3.144884514634342	-3.2259852622572063	-5.3539834079640345
AATGCGGTTGC	-0.5947528806389268	0.8360133563610563	1.3567000904923252	0.3905797920244082
AATGCGGTTGG	-1.9876706440954037	-0.7037983129695137	-3.0014407593784393	-1.4826416755445742
AATGCGTAAAC	1.7247824991911498	1.960496290772311	2.6377442886040723	3.3477040436942525
AATGCGTAAGG		-1.2071016274831745	-1.4524741083095987	-2.8765789217538997
AATGCGTAATG	1.3876198884059825	2.4759422543777063	0.8567413301057192	0.8393547455746186
AATGCGTAATT
AATGCGTACAT	1.9859134864704342	2.6785275609617667	2.464629805361619	2.57244820669072
AATGCGTACGA	-0.2742454352287823		-2.364651731849288	0.41333297475052594
AATGCGTACTG	2.0120324862782173	2.1986497458721455	2.80029763633533	2.6029826860487884
AATGCGTAGAA	-3.8661274980924563		-2.7835407629905897	-1.06385764163111
AATGCGTAGCC	0.6697182057999228	-0.47855491685815865	1.1505184719473378	0.9624437940975727
AATGCGTCAAA	-1.0029351737346617	-0.5185569820091309	-1.5341774482655075	-2.415705897461226
AATGCGTCAAC	-2.0867504295806683	-2.170481774465941	-1.403909952236733	-1.557605418130792
AATGCGTCAAG	3.3466088120729847	4.072425417508451	3.5809018682922606	2.9728167724101615
AATGCGTCACG		-0.549404386538736		-4.101873867932673
AATGCGTCAGC
AATGCGTCAGG		-0.19492977947811385	2.4791464617272077	2.450951622965479
AATGCGTCCGA	1.7444478071115472	1.3225806204473962	1.4395372843749565	1.5789601312274164
AATGCGTCGAC	-0.15255939371172061		0.9925674284041532	-2.732693071241754
AATGCGTCGTC	-2.9698918104704117		-4.019665105519781	-0.7633814365270744
AATGCGTCGTT			0.6516033852309948
AATGCGTCTAC	-1.123792878159147	0.6533546580581471	-3.1724121931238347	0.32800378498804544
AATGCGTCTGT	-0.07172000899568703	-0.5142821059248152	0.757225191420249	-0.7504769181195587
AATGCGTCTTG		-1.5549774363995934	-0.1030306961080742	0.769511516328527
AATGCGTGAAC	-0.027453320409819126	-2.4753059523605367		-3.6694023512305383
AATGCGTGAAT
AATGCGTGACA			-4.112814319059414	-0.9709988635655269
AATGCGTGACC	-2.339132244166912			-1.9150780547045563
AATGCGTGACT
AATGCGTGCAA				1.2163883105654312
AATGCGTGCGA		-0.5722733380518701
AATGCGTGCGG	-0.6988319652240949	-0.5101894282860783	-5.100938551743889	-0.346470902970415
AATGCGTGGCG	-0.1899562056467392	-0.586545066425395	0.9458852815758123	0.8618964957639224
AATGCGTGGTC		-2.793171830296194	-3.294932730381426	-1.4533406512804845
AATGCGTGGTG	-0.979211907000485	1.2343086207457665	1.337132777203506	1.307272864346907
AATGCGTGTAC		-1.315595104681961
AATGCGTGTTC	1.1450198550826856	1.4532491444936615	1.094601395512215	1.4654587163167525
AATGGACCACA	-0.8119940720509514	-0.07448836331101494	-0.00934585349919742	-0.7390278102102008
AATGGACCACG	-4.59298937951799	-1.717051570690745	-3.627658328721854	-2.171376258772518
AATGGACCCAA				-2.5329062315144286
AATGGACCCAT	-2.201308965141401	-1.7685509562066206	-3.8528983453168353	-1.1999864947486216
AATGGACCCGA		-1.220973882828912	0.20056574975870622
AATGGACCCGG	-0.5266402129849324	-1.6452453458728793	-1.0871501143977986	0.15327388795222324
AATGGACCCGT
AATGGACGAAA				2.4181039036488823
AATGGACGAAT
AATGGACGACT				-0.7596994000115194
AATGGACGATC	-2.3013917960978567	-0.9350044011197273	-2.5690140029087503	-1.9362075365933356
AATGGACGATT		-2.810966593582414		0.3108362788452089
AATGGACGCAA	-2.3300163670867367	-0.46886102190880435	-5.05240784400827	-3.123435493563694
AATGGACGCCA	2.4660758030861363	0.20751396027216312	0.8675336266399063	1.2534440629127306
AATGGACGCCG		-0.7549813428582802		-1.276746930716397
AATGGACGCGC				-1.6670732069420584
AATGGACGCTT		-0.43657526674090424	-3.3128744501612752	-1.6411119931221507
AATGGACGGAC
AATGGACGGCA		-2.275879282878385		0.05795119600055515
AATGGACGGCG	1.9133182362397125	2.3961742193294	2.309735900238211	1.9420534086838024
AATGGACGGTA		-1.925795758317389		0.72600052718031
AATGGACGGTC	-2.5683008330978923	-0.31757761321595535	-0.9355935527778072	-0.17680007416479138
AATGGACGGTG	-0.9173463796164346	-1.73689669053474	-5.351638214343389	-2.93589063553052
AATGGACGTAT	-0.9688865139891453	1.8600423718676447	1.7856607482706663	1.9598582440611
AATGGACGTCA	-3.056602374685693	-3.0270412912153377	-3.049181284617976	-1.9825180457776534
AATGGACGTCC
AATGGACGTGA
AATGGACGTGC	-0.9251353536439415	-2.214050876453191	-3.1531932765879507	-0.8116100319612017
AATGGACTCGG				1.3508186557175557
AATGGCGCAAT	-0.8273655801991896	-1.2670607891425831	0.5543764012122107	-0.8482787987519745
AATGGCGCTAG
AATGGCGCTGC	-2.2818759789604077	-1.077794936242787	-2.1128170516979705	-1.584747533847819
AATGGCGGTAA		-1.888415496162067		-3.947969638230286
AATGGCGGTAC				1.3958051198594479
AATGGCGGTCC
AATGGCGGTGC		-1.0032876722758717
AATGGCGGTGG	3.2942423696278733	3.525909742497173	3.1490229404814394	3.7428456225883515
AATGGCGGTTA	-0.13843462789519362	-0.9614682211954537	-0.458458007755002	0.05927897176679897
AATGGCTCGAA	3.7705057981233487	4.819739924221227	4.662793899391879	4.66102183870457
AATGGCTCGAC	0.44596509373809673	1.6873939106646554	1.0188420984045943	-0.26872263826403603
AATGGCTCTCA	0.7264312051503501	-1.9325106697789316	-0.9789454295946192	0.30058801604232005
AATGGCTCTTA		-3.3366485128199233	-2.262600318817653
AATGGCTCTTC
AATGGCTTACA	0.014476697753533607	0.32096066838703885	0.35267039375329523	-3.143694756438533
AATGGCTTACT	3.7886941235606715	4.350235344858453	4.293013690845034	3.7959709178484733
AATGGCTTAGA	-3.2308434903102823
AATGGCTTATA
AATGGCTTATC
AATGGCTTATG	-0.9913281900852184	-1.6774779936173805	-3.1060026917549894	-3.192179124898227
AATGGCTTGAC	0.08302874401406424	-0.8783237478348571	-0.8671010315108154
AATGGCTTGTT	0.06132462647088133	-1.1916876699026102	0.6903496635306955	1.1159925339963521
AATGGCTTTCG
AATGTAAACGA	-1.4695089840254738
AATGTAAACGG	3.8828534199617377	4.276324029435179	4.019187751158802	4.2129604338097595
AATGTAACAGC
AATGTAACATC	-4.887466035392199	-1.359184992621837	-2.9742496407251613	-2.944331515609427
AATGTAACGAA
AATGTAACGAC
AATGTAACGCG	-0.549655051528977	-0.0738675394155986	-1.333900510029269	-2.9480299366578917
AATGTAACGGC	1.1440353823796854	-3.119276643667587	1.0656327405434574	-1.062901681747972
AATGTAACGGG	2.453948310491751	2.79697720356139	3.0245252167733545	1.8137390978581052
AATGTAACGGT
AATGTAACGTG		2.6504720333407117
AATGTAACGTT	-3.3864482628328503	-3.3789090675600084	-2.1724189378078638	-2.664510819219056
AATGTAACTAT	-3.345322305497338		-0.8509319784738886
AATGTACCGGT		-1.9696081907004221
AATGTACCGTG	0.7652716361307438	0.21981155456238932	1.2105936788364722	0.7154953250627305
AATGTACCTGA	3.1656483380441482	2.9887182904454854	3.749267426601078	3.9369790527631907
AATGTACCTGG	-1.5237781716473668	-1.9493453221678965	-3.1568713308828804	-1.8799428670516192
AATGTACGAAC	3.519387400664506	4.177630517317088	4.099742347606266	3.899347974523534
AATGTACGAGG	2.4724360848344435	2.4051102242916254	2.224048372797945	2.2529265828488585
AATGTACGCCA	-2.077836925940458
AATGTACGTGA	0.18020997599816146	2.04308331818539	0.20742822419401946	1.0765473422369547
AATGTACGTGC
AATGTACGTGG
AATGTACGTTA
AATGTACTAAA
AATGTACTAAC
AATGTACTAAG
AATGTACTAAT	1.2839682468846085	1.7381717138281012	1.4529374142206697	1.6846535680724863
AATGTACTACG
AATGTACTATG
AATGTACTTAC
AATGTACTTAT	-2.2276688159319087		0.08140545977445407	0.10586188373562982
AATGTAGATCG	0.2599631787887888	1.4805671472420447	0.5956185488269505	-0.9413967069560583
AATGTAGGTAC	-1.9081733570102837
AATGTAGTAGC				0.2029391849583112
AATGTATCAAG	-0.6833540100495403		-0.8311052925974497	-0.43291310294082863
AATGTATCAAT	-1.447677936517529	-2.6073293524628642	-1.51108465306004	-2.5641601990386125
AATGTATCAGT
AATGTATCCCG	1.7100411293213806	1.5405093820449998	1.1734693564547423	0.48364555630011374
AATGTATCCGC		-0.1464452088671968
AATGTATCCTG	-3.289891451570496	-1.9402601621977191	-3.089375905201917
AATGTATCGAA	1.4334117572812546	1.9996287809634188	3.006070379536954	2.2059859515107805
AATGTATCGAC	-0.1524660137158484	1.236588061444077	1.9614349608826998	1.8102635030796872
AATGTATCGTG	-3.4200636015920622	-1.1228202220648908		-0.28212291050899063
AATGTATGGCG
AATGTATGGCT
AATGTATGTAC	-1.9764256149757902	-1.878817029341183	-1.7795331147007825	-0.9246784013050406
AATGTATGTCC	-1.7406819587361109	-0.6893794947997234	-0.5534229028389663	-0.048952192705926434
AATGTATTCCG	-4.7784408734131825	-2.6017772827453256		-2.606891866293569
AATGTATTCTC		-5.149938061434754	-2.7634228345167497	-3.273126251079453
AATGTATTGCG	-0.43507079211959054	-0.028912797087343622	0.3439093794954689	0.17559863483773697
AATGTATTTAC				-1.8731098727959132
AATGTATTTCG
AATGTCCCGCG	-3.043334008462294	-1.6316220291573789	-0.6960178883430252	-4.346415586814672
AATGTCCGAAG
AATGTCCGTGA	0.7741132539641308	1.289197174383735	1.354834575164508	0.9025189756824279
AATGTCGAAAA		-2.2473504934189656	-1.819788634547659	-1.486172958234936
AATGTCGAACA	3.068329366610322	2.3376855387086444	2.844036841396778	2.6088901409428313
AATGTCGAAGT	-2.285415329093826		-4.894483423209757	-0.25017928411544144
AATGTCGAATC	2.7564706555209693	3.011370393621662	3.0757429936183476	3.0844628089367494
AATGTCGAATT	-5.774224205799392	-4.682135535650687	-2.1111985777010003	-2.182063085549872
AATGTCGACTA	-0.6396162361772133			-2.3865821258552096
AATGTCGACTG	-3.3106866493803717	-1.5775211481018345	-0.6396162361772133	-0.18143684411682243
AATGTCGAGCG	-1.336782545839296	-1.5186464071035433	-0.953615584875175	-1.1104481972592635
AATGTCGAGGT	2.430012973520866	3.0620285693866007	2.9164649082005534	3.219793778779154
AATGTCGAGTC
AATGTCGAGTT	3.05983000222325	4.274749281971509	2.792923841463958	4.6966053267409755
AATGTCGATAA	2.836634471694946	2.3225378799239715	2.2787947935226525	2.1874036903666796
AATGTCGATAT	3.97370763334251	4.087618594825373	4.486105552728042	4.550482027703816
AATGTCGATTT	0.18390341135999339	1.0036923899699592	-0.1245916427203187	1.1317310555998643
AATGTCGGAAC				0.2029391849583112
AATGTCGGAAT
AATGTCGGATG
AATGTCGGCTG
AATGTCGGGAA	0.6685341394637758	0.48793307307110867	1.3484639330863968	1.242438501882284
AATGTCGGGAG	1.1265091644543785	1.0336752075430857	0.8202547486130072	1.067728068781998
AATGTCGGGGC	-3.355324885366567	-1.5891998994732908		-3.7469143000614724
AATGTCGGGTC
AATGTCGTAAC	-0.7630721750211951		-2.400675492925793	-2.0354036589701954
AATGTCGTAAT
AATGTCGTACA	-2.651825209959548	-3.0031810750987744		-1.554918855659778
AATGTCGTACC	-1.875119769251513	-2.1196179413759806	-0.9449726037649889	-3.3579839026846123
AATGTCGTACT	-1.9947896528386222	-0.6198147134247695	-1.1602963847545036
AATGTCGTAGC	5.0689277638002075	6.684865028363104	5.642272285529355	5.705525610957829
AATGTCGTCCG
AATGTCGTCCT	0.5636349839274737	0.48062615185993146	0.5439162434829762	-0.09930678034188362
AATGTCGTCGT		-0.8547523995779943
AATGTCGTGAT	0.24194168961557438	-0.19748786121959366	-1.307345212452038	-0.5667003016970773
AATGTCGTGCT
AATGTCGTGGC	-4.354480387557464	-1.0630161933636049	-1.8631677998301415	0.022560042847933615
AATGTCGTGTT
AATGTCGTTAG			-0.1167427657467549	-0.4457779248603916
AATGTCTATAC	-1.038480035012603		-3.620224882755019	-2.3808703084948357
AATGTCTATAG	-0.3212441132046558	-1.7795331147007825	0.9096713969787544	0.635844627342094
AATGTCTATTC	-0.1855340096249642	-0.6413543128161984	0.013986612585932201	-1.2867693605595432
AATGTGGACCT	3.1510060718726427	3.2620510132540206	3.543963844718129	3.5415239214523098
AATGTGGACGC	-0.0738675394155986	-0.3559497590700643	-2.6304488116832823	-0.4465186319617675
AATGTGGACGG	0.07575111833346149
AATGTGGAGCT	1.4196585334908485	2.305833861227359	2.0114618111839957	2.2425198174325
AATGTGGCGCA	-0.09058397282338898	0.9606829441329707	0.4889556726884291	0.24111580691462192
AATTAAAAACG
AATTAAAACAG
AATTAAAACGG		2.7189487174568256	2.71301277073718	0.7865400915603551
AATTAAACAAG		0.14869575578337457	1.1199142864054223	0.673537979554693
AATTAAACGAG
AATTAAACGGG		1.786767984362263
AATTAAACGTA			-2.6350693043940456
AATTAAACGTT	-1.8961806578339186		-2.757988868797542
AATTAAATCGG				-2.8519457960901433
AATTAAATCGT	0.44468429571047496	1.5147339663233037	1.443637096195599	1.1649131644298538
AATTAAGGACG
AATTAAGGCAG	-1.4399667175277342	-1.5555700060395554	-0.6704361438151174	0.0792544786523065
AATTAAGGTTC	2.429690127561367	2.3527849623773824	2.4167260609501047	1.96771544148286
AATTAAGTATC	-4.098813904469686	-1.5858484915989068	-1.0379283514105984
AATTAAGTCAA
AATTAAGTCGC	2.206839705734435	3.2044063648395538	2.7028258263856544	1.7513452695299287
AATTAAGTCGG	1.284832971365484	0.3127616147282303	-0.07459781117106085	0.6844386750029882
AATTAAGTCGT	0.48397095443488514	1.0209379720592127	-0.7127566655670134	-0.37745978063726976
AATTAAGTGCC	-3.3216949070468162	-1.926306838268766	-5.039413046442611	-3.9668746201025846
AATTAAGTTCG	-3.155610375323077
AATTAATCACG	2.2790552760033957	2.4741670049367217	2.5003450618541416	2.105777950830006
AATTAATCCGC
AATTAATCCGT	-1.68129139756685	-2.035332616811025	-4.384682522054735	-4.2090779326319545
AATTAATCGGC	2.8643106975764825		2.0946269348876356
AATTAATCGGT	-2.736475328215846	-0.9562158117749261		-2.8159685784476554
AATTAATGCGC	2.097222255005496	3.1357224103994015	4.523176208564463
AATTAATGCGT	-2.0478521815034743	0.9992841534163486	-0.8658894951851409	-1.8337052572810326
AATTAATTACG		-4.540552043873559	-1.2283454621798147	-3.2043033811035437
AATTAATTCCG	-1.3293703617718144	-1.714478635869938	0.04163428414290926	-2.159970744862715
AATTAATTCGA		-3.456998933042697	-2.7576389142507742	-0.6291055072141111
AATTAATTCGC
AATTAATTCGT	0.6389091300922818	2.45235632359283	2.493005095670874	-0.6015949206864095
AATTACCAAGC			-0.4508083196430508	-0.8262676773631102
AATTACCAATG	-0.839696385638386	-3.8057135263235424		-0.8777038185603389
AATTACCGCAC
AATTACCGCCT		2.5562769605719313
AATTACCGCTC	-0.7959658855363196	0.669526732361276	0.8503025338368191	-0.49138977109099097
AATTACCGGAC	-4.030843626104083	-2.1926742125074576	-2.523205665830216	-4.29425652026112
AATTACCGGTT	-0.3113126911809096	-0.8297738286444105	-0.0028007480739310475	-0.9085008681783814
AATTACCGTAT	2.648496004922152	0.840427011455242	2.4088402726582814	1.4624051505004831
AATTACCGTGG	-0.9519267918910668	-0.7702109608826143	0.008997035709630563	-0.8905073283673858
AATTACCGTTG	0.7245276087039801	1.1007042225575896	0.46194316199233854	0.34769307417057005
AATTACCTGAT	-2.949903330832674	-2.572929084162441	-0.4871522761144483	-1.0596023792599634
AATTACCTGGA	0.9572103815051185	2.182744946916063	1.2357109688418548
AATTACGAAAG
AATTACGAATG
AATTACGAGAA
AATTACGAGAC
AATTACGAGCC	2.2364653969399706	3.155646374361612	2.891223640928255	2.767567357078347
AATTACGAGGA
AATTACGCCAA	0.5941902785207217	1.2014503539493615	3.08820327836088	1.9598161651122665
AATTACGCCAG
AATTACGCCGG				-2.4263309667441493
AATTACGCCGT	1.0259851501281223	1.7107937913746492	1.4385798886659118	2.089927393758689
AATTACGCGAC	-2.463914974715563		-2.3347243438839484	1.2677810754581207
AATTACGCGAT
AATTACGCGGT	-1.7888998326616599	-2.420301988510106	-4.582182676765434	-2.323836037846392
AATTACGCGTC	1.8657255865439888			0.06942185650673666
AATTACGCTAA	-0.20189492331678027	-1.3631859548988134		-2.979653087115527
AATTACGCTCG
AATTACGCTGA
AATTACGGAAA
AATTACGGCAA	4.089522546340985	4.897930821950003	4.24121688754871	4.558891326074314
AATTACGGCAG
AATTACGGCAT
AATTACGGCGG
AATTACGGCGT	1.1590119083438377	1.4587002036351833	0.42059657890171936	-0.4888895690993
AATTACGGCTG	1.69849051013681	1.4280010404358374	2.4110601632443402	1.8190243591224318
AATTACGGGAG	-2.091327871041482	-1.682138979770636	-0.5991827958549675	0.15837515023957388
AATTACGGTCC		-4.498919630353327		-1.1959686368974123
AATTACGGTGA	0.23810081795869814	0.8548250531261932	1.2730436738346844	1.0424617281405781
AATTACGTAAT	-1.2899286445828866	1.2863988826333421	3.3051391305375133	2.335648337852967
AATTACGTACG		-0.5434872270203625	1.9733151271552698	-2.142807552780014
AATTACGTAGT	-1.2305619541806305			-2.2119733949812583
AATTACGTATG	1.6775823553805873	0.9045593423137657	1.9243448009946875	-0.7478754105008871
AATTACGTCGC	-1.8480128781702065	0.46109450425424625		-1.5551650772954444
AATTACGTCGG	3.5120561289943137	3.364342081664124	3.1736386474364533	3.0767846066346554
AATTACGTCGT
AATTACGTGAA	-2.361191691083431	-0.0630466964289284	-0.6206706757074344	-1.317204265901133
AATTACGTGAG	-1.4924806803555737	-0.5075358916177288	-4.474086075412759
AATTACGTGAT	2.9789924894558153	3.1082406090466574	2.9102721083445218	2.773405448597322
AATTACGTGCA	-0.8542435474755181	-3.3050730410074927	-0.2957668812596561	-4.457675670202151
AATTACGTGCG	-1.0517018619031342	-1.2759741772693398	-0.7380268660516514	-1.668994172988929
AATTACGTGGT	-1.7740333052213986	-1.4334158119462241	-1.239670364519161	-0.24085368080878689
AATTACGTGTT
AATTACGTTAG	0.55637148435957	1.0468375968631813	1.5226306280610553	1.3419947161469703
AATTACGTTTA	-0.077023453990124	0.28183724915621133	0.4284014050388463	-0.831223273767973
AATTACGTTTG	-2.8813414963380075	-4.218707761479032	-1.8509315157200221	-3.072710943047019
AATTACTAAGG
AATTACTACGG
AATTACTCCGA	2.7072325085740276	3.0746600174482044	3.6035309362668073	3.2919959033448962
AATTACTCGCG	-0.7514719821568563
AATTACTCGTA	0.635844627342094		-1.0164978486088372	-3.321812766556588
AATTACTCGTC	-0.919551573843006	0.14168692509026276	0.12728053377338838	-1.44155083018902
AATTACTTATG	1.0587976746232894	1.1119955989284012	0.13147129622122689	0.5748438902372941
AATTATCCGCG	-2.413282557754836		0.044835751718200756
AATTATCCGGC	-3.4142351254570085	-0.4322973966035092	0.9489223639459505	0.12783386593971507
AATTATCGACA	3.365807902531383	3.047477777475253	4.701232842061935	2.6737493389510565
AATTATCGACG
AATTATCGCAC	2.7415610090542852	3.1058811035730045	3.888436330464665	2.7938529393760847
AATTATCGCGT	-0.07115560093767942	-0.11162294701568731	0.10500781100121565	0.27383144117784003
AATTATCGCTC	-3.343733837471179	-1.8167311134134896	-0.11257545811529018	-1.2057356668242378
AATTATCGGAT
AATTATCGGTA
AATTATCGTAG	0.28176674560478837	0.45734617334918887	1.4141470825793618	-2.1044838042437415
AATTATCGTGA	0.17143941635776605	-3.8602845702847586	-2.9628844753564962
AATTATCGTGC	1.8783540680716868	1.4027072984435747	1.9781566318316206	1.9525716263758577
AATTATCGTTC	1.4133682617841192	1.6372144877112427	1.3605693158406833	0.10316629892560253
AATTATCGTTT			-0.6751656446026002
AATTATGAAAC	-2.8144435963931462	-1.0390797863631045	0.09033168133155212
AATTATGAAGC
AATTATGACAA
AATTATGACCG	-3.6331726508478797		-4.060502157509443
AATTATGACGA	-0.11586356519702906	-0.2871947728819498	-1.5812660269152379	-0.7085501333885801
AATTATGACGC	1.9077914701767344	1.5429910509041413	0.8176638679944901	1.0045068961961423
AATTATGACTA		-1.6989569207907873	-1.8766127779034214
AATTATGAGTC
AATTATGCGAA			-3.5495228189795167
AATTATGCGTA	-0.3479773595857228
AATTATGCTCA	1.955885176420517	2.342230043817257	2.3983509399590375	1.1085436839089544
AATTATGCTTC	0.6497508221387062	1.2242891969952518	-0.7123443009263444	0.6675691415913585
AATTATGGACG		-1.2396065315249762	-4.2889723820036085	-3.23033336986967
AATTATGGCGC	0.20726275847056885	2.198491075656267	0.005114290808705624	1.014344501565862
AATTATGGCTC			-1.3531704278450132
AATTATGTACC	-2.0572743525529744	-0.864866014938878	-1.1613101924050782	0.8310056637190697
AATTATGTATC	-2.775496929776266	-2.600045226979247	-0.06352339379591992	-0.8733881244852788
AATTATTACGG		-1.6726984612991096	-0.9228367441833984	-3.22974878021651
AATTATTACGT	0.260784542874965		-1.6784287359055
AATTATTAGAC
AATTATTAGCG		2.6079464342517436
AATTATTCCGC
AATTATTCCGT	1.9028937288637657	2.277734007839741	2.206577096706775	2.109391050453164
AATTATTCGAA	-0.9451444587521365	-2.2526068566981365	-4.512932119039565	-1.1079642652761952
AATTATTCGCA	2.679808403228223	3.5427261208534038	3.7316312947157235	3.667674130624058
AATTATTCTCG	-1.8974029733792785	-1.3749787122636692	-2.9736328504147895	-1.107509741642166
AATTATTCTGG
AATTCCGAACG
AATTCCGAAGA
AATTCCGAAGT	-3.01465171336255	-1.0494851517802783	-0.9849913985243605	-2.979653087115527
AATTCCGAATC	-2.545600806706451		-1.8556140040050595	-3.135001321722888
AATTCCGACAC	1.4496179955013972	0.3262673052916281	0.6631896158473749	0.5150957101434768
AATTCCGACAG	1.632004873800639	2.003958048442572	2.0082970657727746	0.8521439927017833
AATTCCGACCA
AATTCCGACCG
AATTCCGACGC
AATTCCGCGTA	0.8414768298348149	0.7571415965530811	0.17734865448809278	1.5104020889909768
AATTCCGGACT	-2.801191681809176	-3.1802126542425087	-2.1790385356114093	-2.6225800973365714
AATTCCGGAGA
AATTCCGGAGC	-1.9261258981154605	-1.64443069368702	-5.433573949611048	-2.23628913510473
AATTCCGGAGT
AATTCCGGATG	-3.613886184052615	-4.281847636764864	-2.1204837966321888	-1.362607129689363
AATTCCGGCAC	-2.5502314587977453	-1.3556224568967994	-1.8461253075332071	-2.0512612412991587
AATTCCGGCAG	-1.5088237476766286	-0.41679319600760484		0.4078232322508874
AATTCCGGCGG			-2.751230725408525
AATTCCGGCGT
AATTCCGGCTA
AATTCCGGCTG	1.0169064475782656	0.5355392423719681	1.2200165704081103	0.7576470003477139
AATTCCGGGAT
AATTCCGGGCA			-1.269352872258878	-1.8956949825253546
AATTCCGGTAA
AATTCCGGTTC	1.9307125467423563	-1.7041535781357449	0.3939700800056919	2.1001738758941224
AATTCCGTCAC	2.7789831390361797	3.380484275912704	3.1301725265015863	2.787983259598541
AATTCCGTCAG	0.8568940890719778	1.0447909020464765	0.3383596902465975	0.8643705191436594
AATTCCGTGAC	0.5288895005447305
AATTCCGTGAG
AATTCCGTGGA	0.2923131191967667	0.5923628878717309	1.2854271156224346	-0.11447497483819852
AATTCCTAGAA	2.826814947927787	3.097653577667127	2.7993560581743697	2.7908751565276764
AATTCCTAGGG	-1.2014393525690676		-0.058312442362497996
AATTCCTAGTA		-2.187384472739396	-0.399398799421989	-1.0148712637299808
AATTCCTAGTC	-2.7313942124006854	-1.869485909182363	-0.9048380358903277	-1.2352316090447517
AATTCCTATAG	-0.7227119521163993	0.25004173272923796	0.8208752645865531	0.1624387521621775
AATTCCTATCG
AATTCGAAAAT
AATTCGAAATC	-3.179227634181898	1.2976485070189134	-0.8843319893608336
AATTCGAACCT		-4.961404998577894	-1.7659681566971832	-0.44167614118665427
AATTCGAATTA	-0.3303885123425691	-1.2214378148661849	0.9067256084780633	-0.6176022407472289
AATTCGACAAT	0.7880233197022583	2.1805259105060393	1.9693510743775258	2.087209141921317
AATTCGACATA	2.572635557526744	2.0190556574541803	3.2584994968318095	2.849468077071489
AATTCGACATG		-2.8766488321227293	-2.1156195817121315
AATTCGACGAA	-4.91471698294056	-4.0042242082384885	-3.966174906609783	0.47378285183451285
AATTCGACGAC
AATTCGACGAT	-0.8690717350927665	-3.3470077439334647	-0.43978882767654787	0.06181898413485737
AATTCGACGCT
AATTCGACGTC
AATTCGACGTG	1.0338394056492546	1.415779912303468	2.4733190780639744	1.355142838148047
AATTCGAGCAC
AATTCGAGCAT	1.316972310452281	1.4553092522286928	0.8643705191436594	-0.2335021594336693
AATTCGAGCCT	1.6834178332524161	2.6309525257801836	2.2023531684009723	2.523343971241946
AATTCGAGCGC		-1.4634148732464092
AATTCGAGCTA	-1.4822661114679516	-0.428846461759508	-0.883605891452822	-1.6067094461562204
AATTCGAGGAG	0.643916281129008	3.1916780238029743	2.7312304645584984	2.8980988598545356
AATTCGAGTCA	2.2093472402631447	1.7042341007344688	2.189064784553366	2.5209241081036833
AATTCGAGTGC	-5.208115769124649	-2.386109323124328	-3.40621271378711	-1.3293703617718144
AATTCGAGTGT
AATTCGAGTTG
AATTCGATACA
AATTCGATACT	2.7462773718125617	1.0169064475782656	0.435170705691725	-2.67463828757449
AATTCGATATA	-2.826083593073261	-2.8685508455603386		-4.44587261632366
AATTCGATATG			-2.159467966150054
AATTCGATATT	-3.399622115815543	-4.945992891959445	-0.9857035616290045	-1.4133149041385522
AATTCGATGCA		2.1899868218497405	-1.2667105376211905	2.237811199452226
AATTCGATGCC			-2.035014042313063	-2.875045150348264
AATTCGATGCG	0.7780369238295375	1.4334117572812546	0.9062260982311053	0.5456766086055083
AATTCGATGTA	-2.2529894175334833		-0.643185676537343	-2.676634837521828
AATTCGATTAC	1.4738132945985267	0.05683337233321334	0.9384599599182336	-0.4279544615710357
AATTCGATTAG	-2.022387506185145	-1.982741209517123	-2.2737337772581028	-2.008726063852307
AATTCGATTGG	0.4628173285317452	-3.247752946814534	0.012971423840463014	-0.4985663206704865
AATTCGCAAGA
AATTCGCATCG	3.1273264756826613	3.3909711122798525	0.9317601606716641	1.4273237267590857
AATTCGCATGA	-3.605454332334678	-1.3857151945360209	-1.6685016962699262	-3.292192503004574
AATTCGCATTG
AATTCGCGAAG
AATTCGCGAAT	3.645867016986984	3.829330008272634	3.329911354993018	3.2433177232132637
AATTCGCGACA	-4.0162136842970995		-1.907436019425925	-3.0233056425980562
AATTCGCGAGG		-3.164684508226718
AATTCGCGCTA
AATTCGCGCTG		-2.278171737571827
AATTCGCGGTA	2.609408064965548	2.475062153979288	2.6731827283917338	3.2231396164622295
AATTCGCGGTC	-2.4613155620805873	-3.6990039399289962
AATTCGCGGTT	-4.958756797514278		-3.8151569749922762	-4.108383532586624
AATTCGCGTAC	2.2107400005823163	2.0023273038662612	2.4168639375755814	2.0932683302282493
AATTCGCGTAT		-3.3772814247975367	-0.7298089489274925	-3.216393145900198
AATTCGCTAAA
AATTCGCTAAC	-2.6806710761987653	-1.9086786818884438		-1.7659681566971832
AATTCGCTACC	-1.3709861991644492	-2.8520866952861037	-1.9141147851296143	-0.13131481852929505
AATTCGCTACG
AATTCGCTACT	-1.0303614892316435		0.12230929273678015	-0.2880338663874223
AATTCGCTAGG
AATTCGCTCTA	2.5400300390254467	2.4878080390692174	2.990377221560699	2.8661589271084402
AATTCGCTCTC
AATTCGCTGTA
AATTCGCTGTG	2.1256828771375735	2.027712672427618	1.0982552591442898	1.918688170452878
AATTCGCTTAC	-4.201938838896324	-2.19244409856863	-3.632021868876761	-1.9073173924326778
AATTCGCTTGA	-2.0679288657386357	0.2665134285185469	-2.855089322573924
AATTCGCTTGG	1.324890125008943	1.167046098421731	0.7744290555486208	0.6457352627203548
AATTCGGAAAT	0.005964184015730456	-3.325249348616336	-0.7364584963880921	-1.8956949825253546
AATTCGGAACA	-0.6440010457429518	0.7055490185751909	-0.42231009628507965	-1.171326615893943
AATTCGGAACC	2.571478288887653	3.038240788967634	3.20786583379442	2.432569827027297
AATTCGGAAGT	-0.8398194149260108	-0.865131495884032	-1.5162377353151952	-2.2951216314264093
AATTCGGAATA	1.78115095934295	2.8691322090908047	3.0108083067633977	3.2651667088464515
AATTCGGAATG
AATTCGGAATT	-2.4824167173424514
AATTCGGACAG	-3.1732200289299253	-1.1964219862989536	-1.211174172411901	-0.3439766442184035
AATTCGGACCC	2.8388302722361316	3.32482812276978	3.397906261571247	3.3125625019960507
AATTCGGACGA
AATTCGGACGC
AATTCGGACGT		-0.970252295606834	-1.8597857205274178	-2.2367131621073257
AATTCGGAGAT	-0.08938096001433427	0.44898026442301053	-0.026184576676613835	0.3810865223311285
AATTCGGAGTC
AATTCGGCAAG	-3.1356451414108832	0.7726921230041635	-2.73180929143824	0.25741295182271734
AATTCGGCACC	3.3457029720385023	3.077404565871584	3.0638586795545013	3.2762348501513916
AATTCGGCACG	-0.2364083819358676	-2.6402818019822814	-1.4603244141961027	-4.240997563639544
AATTCGGCATG
AATTCGGCGAA	-2.9599990857188576	-2.086830128317801	-1.783312860271144
AATTCGGCGAC		-0.42480396741931553	0.5662035668309263
AATTCGGCGAT	0.4276368448864988	1.7946996417583785	1.2330511361878091	1.445549597055929
AATTCGGCGTG	0.9189811048733192	0.21458673923486488	1.7970369973270035	1.4037031983196138
AATTCGGCTAA
AATTCGGCTGC	2.948011127594346	3.7002301792921006	3.192906778092193	3.856637795642442
AATTCGGCTTA	-1.1090179513000509		-3.0241128978318566	-0.36512065590022647
AATTCGGGAAG
AATTCGGGAGG	-4.051579216800065	-4.451278791599896	-0.2562112960559351	-1.906997253319627
AATTCGGGAGT				-4.900060700638004
AATTCGGGCAC	-1.5371285820626404	-0.9733152175094677	-0.852615755455894	0.5106918304082436
AATTCGGGCAT
AATTCGGGCGG
AATTCGGGCGT			-1.9770319988220484	0.6685341394637758
AATTCGGGGCA	1.3181180160168906	0.36657301743505555	-3.1992655191874375	-0.012614537237013945
AATTCGGGGTG	3.2025931308916484	3.8443525865598964	4.002108491501132	3.185150044222485
AATTCGGGTAC	-1.80694753933546	-1.5041152540662093	-2.9335622221118665	-4.261668646678588
AATTCGGGTGT			-2.2145627789474114
AATTCGGGTTA
AATTCGGGTTC
AATTCGGTAAG	0.33389243903321264	0.13897001099617012	-0.32652613340538444	0.6491653880205677
AATTCGGTAAT				-1.165289787847276
AATTCGGTAGA
AATTCGGTAGT	2.4767048405319647	3.741598049912705	2.920760594381343	3.2678568164271637
AATTCGGTATC	3.113124831775875	2.871399529436409	2.5259145858005807	2.921535811618204
AATTCGGTATG
AATTCGGTGCG
AATTCGGTGGT	-2.7674301375843537	-3.755875229989218
AATTCGGTTAA	-0.7339749007976683
AATTCGGTTCG		-1.7567218416545394	-2.0249314807793954	-3.2615770569236373
AATTCGGTTGA	-3.089375905201917	-0.9265775280414609	-1.0189906974202807	-0.4629911548286943
AATTCGGTTGG
AATTCGGTTGT	1.6929989111812156	2.1812490305287056	1.704122236173758	1.7373087789968664
AATTCGTAAGT	-0.2511907668600791	-0.08301528518566087	0.02581550627482887	-0.5205270655273743
AATTCGTACAA
AATTCGTACCT	2.0100837092530224	1.7318324876375881	2.269841235143613	1.8332742239618223
AATTCGTACGT	-2.3027566031496987			-2.611487368878776
AATTCGTACTA	-2.7929587936186557	-1.3375669533293602
AATTCGTACTG	-1.138074014493252
AATTCGTAGAT		0.31191606470448674
AATTCGTATCC	-3.5812385900028323	-1.4842904428378576	-3.159329504079887	-1.7046970505695436
AATTCGTATCG
AATTCGTATGT	-0.4050018976965949		-2.6561732525410746
AATTCGTCAAC		-0.37969517527889085		-4.862389551600567
AATTCGTCCGC	-1.2433561569602856	-0.7132762689304615		-2.582910058803032
AATTCGTCCGT	-2.7812511521841907	-3.4669276376326326	1.2614128174952666	-3.8884816757947576
AATTCGTCGAT	-2.107175258288909			-0.14848323077007336
AATTCGTCGGA	-3.199840364755336	-2.046539065540889	-4.853459130151849	-2.2521482016712833
AATTCGTCGGG	-1.851902494995004	-1.149576649439978		-4.891621606323126
AATTCGTCGTT	2.9121281758698423	3.2004053715238707	3.5552389691286947	3.489342824378969
AATTCGTCTGA		-1.522965168444554	-1.185421944734003
AATTCGTCTGG	1.398116180967824	2.7107617811492615	1.803597721777841	2.6504720333407117
AATTCGTCTGT	-0.054974429458140184	-2.2817955907228265	-2.404866452964938
AATTCGTGAGC	3.5513355532839075	4.056028927753263	4.2093078736230645	3.6970489871484635
AATTCGTGGAC	1.2438165872712683	1.907282407406889	0.6690867698002102	1.8759919689580924
AATTCGTGGCC				0.8416164735783065
AATTCGTGGTA			-4.61148525684229	-0.8464075714910951
AATTCGTGGTC	-0.25641522685349705	-0.10749153952855645
AATTCGTGTAC	2.4924813340956815	2.4356114334931593	2.7844442826052846	2.5498952633249585
AATTCGTGTAG	-2.3734610954410047	-1.9055395403496127	0.2912087556009224	-3.048112662253916
AATTCGTGTAT	0.8386296757485913
AATTCGTGTTT	-0.9224528502700541	-0.6239518034602026	-2.807871896887163	-2.2128596204275235
AATTCGTTAAT		1.2982985503125835	-1.622506332293859
AATTCGTTATG	2.93282035104025	3.128288941396973	3.694252990138894	3.34261611180817
AATTCGTTTAG		-0.9018837842535845
AATTCGTTTAT	-5.4909574705696516	-3.228923594277201	-1.7810410747386647	-3.3242992210237703
AATTCGTTTGG	4.685106406471784	5.676146955841329	5.257103501929712	5.153375212966808
AATTCTAACCG	-1.3828968785900915	-2.062108769760465	-0.9060846822470068
AATTCTAAGAA	-4.7069365382315125	-3.6923603426986573	-1.4153525127775182
AATTCTAAGCG				-3.825383565557092
AATTCTAAGGA
AATTCTAATCG	-0.17547200255619438	-1.2074325945686026	-1.5470971278585353	1.8032866904098532
AATTCTACACG	-2.9130746141982673	-1.9063980331763903	-0.29245734810388974	-0.43469625554068303
AATTCTACGAA	-0.45723244780778777	-1.7645015039083496	-0.5571882655574576	-0.9368535797876373
AATTCTATACG	-1.444786869299839	-0.24816904999050426	-1.4694992365470372	0.0831901804598667
AATTCTATAGA
AATTCTATATG	-2.4063275903894006		-4.130783049314716	-1.4303550938805771
AATTCTATCTG		-4.30080676886827	-1.6828181123598562	-3.724146602663575
AATTCTATGCC	-1.6230527305731839	-2.7892363231373736	-1.7333532432997045	-3.6606865250522254
AATTCTCGAAG	3.276431827943477	2.3704391041478976	4.362165914937584	2.566101063448648
AATTCTCGAAT	-1.9976108985630556		-1.8638566202156004	-1.4006764503030251
AATTCTCGAGG	0.9873548289174195	2.3037176867334366	2.7678259091813087	2.5045667600954253
AATTCTCGAGT	-1.0416181295313014	-0.4642878534422779	-0.196450237119703	-2.259322547435411
AATTCTCGATA
AATTCTCGATT	-0.7571026229990386	-3.2703980725214494		-4.2633441630439215
AATTCTCGCCA	-1.358140817084235	-3.890332636782609	-4.145061359095918	-3.190568778206197
AATTCTCGCGA	-2.135684962365452		-2.513811775707577	-1.9171146459564423
AATTCTCGCGC	-2.435777787788263	-2.2592919637196096	-1.9796695445853567	-1.3826588072870178
AATTCTCGCGG		0.8731022505161767	-1.8395753465742564	-2.9492163142467223
AATTCTCGCGT	-0.6610528661151359		-0.7333506857988984	-2.276452912002964
AATTCTCGCTA		-3.7620032646144974		-0.7428526691712783
AATTCTCGCTC	-3.74642122414567	-3.65389545290124	0.33208560731003495	-2.0108605784987894
AATTCTCGGAA	-1.7569060761208708	-2.572281636507339	-0.23082496341909886	-0.6437713843946308
AATTCTCGGAC	3.3887275457250388	3.671013128523546	3.714718375755164	3.044522675149305
AATTCTCGGAT	-1.5312904905795217	-1.5873054752596654	-3.4689122544035604	-2.066424626694313
AATTCTCGGCC	-0.11229956000494018	-0.49320210633548695	0.6523876492707813	0.06575601393391917
AATTCTCGGCT	0.5679400697668868	-1.1888071207377078	0.2995793580065518	-0.6013024273627351
AATTCTCGTAA	4.036109204173288	4.997284067398177	4.639253825393184	4.666136821261105
AATTCTCGTAT
AATTCTCGTCG		1.2137040067734328	0.45977324837792705
AATTCTCGTGG
AATTCTCGTTA	1.8548636507874143	1.8937120820424307	2.6119973696276815	2.295129892461739
AATTCTCGTTG	-1.42353960880734	-1.2571079067467554	-0.4027218692981863	-0.9890611436048646
AATTCTGACGG	1.717076638044224	3.0137142731816455	4.919849322734801	4.65903815892782
AATTCTGGCCG	-2.259987760816457	-1.0341344707220292	-0.821509409092436	-3.0802688564127925
AATTCTGGCGC				-1.6973453135217036
AATTCTGGCGG
AATTCTGGGCA	-0.9624692313794708	0.18102064018071318	0.05649267097655242	0.2798259071903497
AATTCTGGGCG	-1.458301908947703	-1.253763799445477
AATTCTGTAAA
AATTCTGTCCC
AATTCTGTCCG	2.6046943789686567	2.9609769255908587	3.618346819524126	2.992256316641372
AATTCTGTGCC	-2.3837182897038036	-1.718012917321433	-2.6910167367129096	-3.050881104717395
AATTCTGTGGG	-0.34827845979605043	1.239253064914967	1.0098182313043595	1.4070418615496394
AATTGAACATG	-1.0987003434805107	0.0499958162314158	-2.19630261448329	-1.3989582794584297
AATTGAACCTT	0.8164285055135931	1.1355904538441592	1.8166818918270353	1.2870994932562356
AATTGAACGCC
AATTGAACGCT
AATTGACAAAG
AATTGACATAT	1.5264349383288458	1.9836235500415649	2.812978235746369	2.3844531911375593
AATTGACATGC	2.1541414042964444	0.7543613540864778	1.6634364394257246	1.218770428486988
AATTGACCCAA	-1.751010566417917	-0.9097835288098213		0.5724284930419068
AATTGACCCAT	0.26888217956189664	-0.6933786796995958	-0.5132607576054762	0.27683108769382475
AATTGACCCGA	3.46046940057818	3.927662855366892	3.667656649656462	3.7043718527507132
AATTGACCGAC
AATTGACCGCC	-0.31622338765748986	-1.4604039190482316	-4.2453981098867875	-0.7848897405984069
AATTGACCGGC	-2.1442151485937604	-1.9675939760928156	-1.6137362672449318	-5.188540261946209
AATTGACCGTG	-4.571650003123058	-1.3621662415482918	-1.531187618915525	-4.131273852182055
AATTGACGAAG	-0.5195503382589615	0.2965100572073264	1.6570584271401463	0.7015536640978097
AATTGACGACA	0.9560143278331316	2.5069180586539326	0.7235462332542684	1.0029139199055603
AATTGACGACC
AATTGACGAGC	-0.07484695160121485	-0.5256368696339738	0.6079622546189372	-1.5934650505330121
AATTGACGAGG	2.4602593488756828	2.767137399441576	2.1709958334163115	2.6829501829445084
AATTGACGATA				0.045304545752227254
AATTGACGATC		0.7039993621666399	-2.6559522862908915	-3.616233381585713
AATTGACGATT
AATTGACGCAT
AATTGACGCCG
AATTGACGCGA
AATTGACGCTA				0.36336973068068185
AATTGACGCTG	-1.1675892004880748	1.298773741593467	-0.9889703326866689	-0.33637427625254424
AATTGACGCTT
AATTGACGGAA
AATTGACGGCA	-0.609515338172	0.46172691699763774	0.36529884847449295	0.27776469554403943
AATTGACGGCG	0.9498584655211897	1.9840822962103761	2.399525076942218	0.6229541833587277
AATTGACGGCT
AATTGACGGTA				-1.3564665455300635
AATTGACTAAA	3.6303414521626864	4.015447410966885	3.8581224537923076	3.7363112004413592
AATTGACTAAC		0.02097744871705276
AATTGACTACG	1.8069212146751008	2.30223839273537	2.865589621550551	2.1693098209696404
AATTGATACAT	-0.3938715831767563		-1.8348317434156707	-3.364460842879251
AATTGATACTA		-1.8989688667324218	-0.498027125288815	-2.434926830353746
AATTGATACTT	-2.0930300208837207	-4.6363422185488705	-0.6354569280144808	-3.940190277187435
AATTGATAGCG
AATTGATCAAA		-4.050251770984341	-2.7170073752574577	-3.625699500084351
AATTGATCAAC	0.4499549569725828	-0.09569380276875666	-0.8433059843642196	-0.08781859057193292
AATTGATCGCA	-1.3333274150305499	-0.2066781375076328	0.5665665708907509	0.2130254919664455
AATTGATCGGA	0.20502819119293142	-0.6682770450380214	0.8227631798598052	0.956602502067142
AATTGATCGGT
AATTGATCGTA		-1.0904613216309298
AATTGATCGTC	-0.77771506255285	-1.9230104151941307		-1.5221998938141061
AATTGATGACA	-1.3146464016423798	-1.2609320549140532	-2.286888489715383	-3.964593920072947
AATTGATGACG	-4.1977436541409565	-1.181910764809367	-0.7719575434905029	-0.7705209834013298
AATTGATGACT		0.13642321351480258
AATTGATTATC	-0.8534382295483915	1.0258523969854385	-1.1386774422711126	-1.2863696070687314
AATTGCCGAAC	2.7034720462534625	3.0689835968189936	3.217085266156836	3.3055992884239376
AATTGCCGATA
AATTGCCGATC			-0.3534886276038425
AATTGCCGGAC	2.5643059653354094	2.4988288108183916	3.1672965806255347	3.012642051515347
AATTGCCGGAG
AATTGCCGGAT				0.9313150328480169
AATTGCCGGCG				2.7014206601711708
AATTGCCGGTC	1.4408578984722034	1.380546820966094	0.45853807354252735	1.028719184716724
AATTGCCGGTT	-1.2063607026494056	-2.855934491399382	-3.767015827661632	-2.0962986634653857
AATTGCGAAGA	3.449899577639958	3.704301311575006	3.3456233406240807	3.5977684981560056
AATTGCGAAGC	1.28121078156517		2.856606785173893	3.427157548158341
AATTGCGAAGG	-1.1389530620630282	-0.13186548698365635	-1.6063141139425534
AATTGCGAATA
AATTGCGAATC	2.4933137227344084
AATTGCGAATT	-1.1520398308085618	0.2871743192794461	-2.798634243164424
AATTGCGACAT	0.39216245545627976	-0.13523679884480122	1.543050203664854	0.569287216033
AATTGCGACTA
AATTGCGACTG
AATTGCGACTT
AATTGCGATCA
AATTGCGATTA	-0.41255317371814215	0.45071835615204037	0.08334275379713862	-0.8565983426039606
AATTGCGATTC	-1.0190934504015063	-0.7076745649759119	0.005424519589248833	0.620309765128735
AATTGCGATTT	-1.7307354536157584	-2.635766113732041	-1.4657568098491671	-2.1510242178429246
AATTGCGCGAG	-1.0521092576534283	-0.2507984639014915	-2.587000695818877
AATTGCGCGGT	0.39141789087979995	-0.751662481421111	-0.17297304271351688	0.15921227513011738
AATTGCGCTGA
AATTGCGGCAG	-1.0343068255900494
AATTGCGGCCT	2.4870791843233797	2.7390169638484143	2.5210645685739204	2.4829570667425482
AATTGCGGCGT
AATTGCGGGAA	1.535435124668996	-0.9939134898482909	1.0797534110350675	-1.142257256503017
AATTGCGGGGC
AATTGCGGGGT
AATTGCGGGTG	-2.4714821288082582	1.1869961496163002	-1.0042822627007562	-1.62470348240524
AATTGCGGGTT	-4.436503393801678	-2.877212486335549	-1.8398258311184001	-2.2100449016384935
AATTGCGGTAG
AATTGCGGTAT
AATTGCGGTGA	2.6287767587243045	3.1668788809074093	2.767272692830519	3.1130077372375906
AATTGCGGTGG			0.02548974790575831
AATTGCGGTGT	-1.979926186836416	-0.0778115344931874	-4.5924148064526165	-4.784387384695488
AATTGCGGTTA	3.1730366308174465	2.5736612296832417	3.2207601463412274	3.2881357267333304
AATTGCGGTTG	-1.4123408881695738			0.262966156776266
AATTGCGTAAC	-2.000004115675458	-0.4212473377989771	-0.4153465498705381	-1.1596469467304076
AATTGCGTAAG		-1.1588599393015984		-3.6946372576434987
AATTGCGTACG	-1.4312272066410403		-0.8664585363278319	-0.9369802370978786
AATTGCGTAGC	3.8326542740691893	4.041012475561989	3.821428560148371	4.465573796595235
AATTGCGTCAC			-3.2558903779808985	0.6426140451784326
AATTGCGTCCT		-0.7448101890852573		-0.705515154310523
AATTGCGTCGG	-4.392638376891552	-0.5261397498389331	0.30842182307066346	-2.445597797156979
AATTGCGTCGT	-3.830950296988451	-3.656935677650643	-5.075820814679066	-1.920156925578694
AATTGCGTCTA	-0.25447510267647216	-0.7609101540333368		-0.5923271331456089
AATTGCGTCTC	3.0355941698334368	4.327095055787588	4.146619093496903	3.9688790162320773
AATTGCGTGAC	1.6046634939940245	2.2447912113305524	2.5835720841159318	0.1663855856023691
AATTGCGTGAG	-3.900817045960512	-0.531963285118302	-2.726392050913024	-1.8942173860727913
AATTGCGTGAT	-0.3425651745156651		-1.8209231069943737	1.2092954401213114
AATTGCGTGCA	0.6497508221387062	-0.30628986024334554	-1.8068982674500638	-0.11976202024356758
AATTGCGTGGA	-1.2903334920837004		-0.49077508731308667	-3.4587572373368647
AATTGCGTGTT	-3.952922375353531	-4.7343601311338155	-2.0437789219388534	-0.9374720055836397
AATTGGAAAAC
AATTGGAAACA
AATTGGAACCT	1.8976802193715683	2.637639994834738	3.0983743745811525	2.8838155981411213
AATTGGAACGC	3.3561235320955443
AATTGGAACGG	-4.036555180868636	-1.4492529992582073	-2.1354426379957325	-1.9526978225444758
AATTGGAACGT
AATTGGAATGC
AATTGGAATTC	1.2576554182487087	-0.9555567327296849	1.887932163454863	1.3340959211494292
AATTGGACGAA	3.5493210979579817	2.500186943028153	2.7971345765473727	2.2962107748598424
AATTGGACGCG
AATTGGACGCT	-0.9839519616062886	0.061500844409110744	0.9552128464208316	0.00535376848171587
AATTGGACGGA	-0.4591308579163992	-1.8672423637651447	-1.0001235445364292	-2.984638276475822
AATTGGACGGT	2.5252401684636157	2.8874248604410497	2.6274896494633975	2.4631589731616303
AATTGGATAAC		-2.3728724925638875
AATTGGATCGC	-3.5340049688210393		-0.3300574088317402	-1.1386774422711126
AATTGGATCGG	-1.2776876114561229	-4.127495965921735	-1.9889060363614641	-2.42383745189693
AATTGGATGGC	-4.554263999599485	-0.3909233785049157	-2.3169507795850164	-1.1580782217365604
AATTGGATTCC	4.75618985232094	5.817589488536278	5.315289571878305	5.325700600701658
AATTGGATTCG	-4.21521580963552	-2.348577268439466	-4.9075010557309735
AATTGGATTGC	-4.99629775103805	-6.58294061878651	-4.761905242050951	-2.407146629911262
AATTGGCGCTA	0.4939176998633164	-0.505555092976331	1.0421808969899424	0.4939642435459481
AATTGGCGGTA	3.6082280239561446	4.015172851148604	4.079311608836694	4.124910823754698
AATTGGCGGTC
AATTGGCTCGA
AATTGGCTTAG	-2.209271687252542	-0.0688734035776335		-2.6158078280702126
AATTGGCTTGT	-3.5800592482617013		-3.0860594578931813
AATTGGGCACG	-3.9550625089925413	-2.730935214994565	-4.417038429437451	-2.3236548053976653
AATTGGGCATC
AATTGGGCATG	-4.577371303533935	-4.998262969167594	-4.52547612870062	-0.8245911809799684
AATTGGGCGCA	-1.1600055172463173	-1.4005969579417323	-2.142807552780014	-2.0236528055381724
AATTGGGCGCT	1.7850565648462564	0.7082718759973068	2.130313796661998	2.333632278101214
AATTGGGCTAC	0.2780139961258728	0.19436874229905243	1.0887406896482	0.7576470003477139
AATTGGGCTTT	3.0746600174482044	2.925388312644219	2.260100375978535	2.144582292913867
AATTGGTAACG	1.9903845866518832	2.038280404180221	2.3244604389435097	2.198721298751619
AATTGGTAAGC			-3.2850204716386284
AATTGGTACAG
AATTGGTAGCC	-3.1036230791169652		-1.1370359209539205	-3.8449813743395445
AATTGGTCAAA
AATTGGTCAAC	-2.578152401044949	-2.0422205744462874	1.284674965641495	0.2698902629344418
AATTGGTCATA	-5.084202316275325	-3.196116456469616	-1.8763133103513592	-3.3887264764423213
AATTGGTCGTA		0.40505320611627227	-2.182063085549872	-3.0716314434936938
AATTGGTCGTG	3.610801938910569	3.970528896896771	3.7040904356311	3.62199884999558
AATTGGTGTCA	-1.1417766923987578	-0.7644795349213478	-0.9748705423067305	-2.9581272094086875
AATTGGTTAAC		-1.6551163381420606		-4.07368915634499
AATTGGTTCGA		-1.470456230306442	-3.0990200436890305	-3.313829663709402
AATTGGTTCGT	-0.2742454352287823	-0.3606539897439439	-0.8751900283221289	-0.8865096914401498
AATTGGTTGCG
AATTGGTTGCT	-0.9473195469220419	-0.9091658340246346	-2.7804020710244877	-0.6253483967806353
AATTTAACCGC	-0.8089568295015029	-0.16367839671541762	-0.3773175211189502	-1.323513358831579
AATTTAACCGT
AATTTAACGAG	-1.5753123896429373	-1.5457628710371156	-3.196442664927598	-1.1900511438476609
AATTTAACGCC	-1.767080117082858	-3.5173659786245532	-3.971142605944454	-4.660521642112876
AATTTAACGGG	2.657569127433411	-0.6854928454532604	4.361613621171934	2.7933075378832335
AATTTAACGTC	3.138346677187032	3.4144594097256284	3.653428474718602	3.2797774860469984
AATTTAACTAG	-3.2871120339638282	-3.004531102619595	-1.21409446298633	-1.8819691763976492
AATTTAATCCG	-1.4695089840254738	-0.8671010315108154	-0.4459146151222055	-1.1929388330780248
AATTTAATCGA	-4.2558405363753575		-2.9411974466627337
AATTTAATCGC
AATTTAATCGT				1.4689902042364962
AATTTAATTCG	-1.490763089878084	-1.0283416904175748	-0.26066682517524536	-0.5582023899784601
AATTTACAAAG
AATTTACCGGA	-0.7716183478454636	-0.8778547035957908
AATTTACCGTC	4.48959791001616	4.995822901672746	4.797145214538605	4.656661624625773
AATTTACGAAA			-1.8441104950183371
AATTTACGAGC
AATTTACGAGG	-4.168967803769283		-0.24439024954096994	-3.6061424139413485
AATTTACGCAC	0.054420458427660356	-0.7782414961034017	-0.3675354046669272	-0.17433474337423632
AATTTACGCAT		-0.34292361980839453		-1.7743943497646915
AATTTACGCCG	1.9375749840704972	2.1757390175180316	2.1949833776010026	2.3710131956577047
AATTTACGGAA	3.246603117912956	2.9243726237031336	3.1005277109277483	3.3485647639800016
AATTTACGGCT	-5.350592219169825	-1.895637666287215	-0.43944364109873324
AATTTACGGTA	3.4502761205486876	4.2994054378543485	3.949299134335375	3.803381514116695
AATTTACGTAA	2.7078078881726584	3.325969817389172	3.66837573687016	3.7137461898970177
AATTTACGTCG	-1.2268834835055973	-2.009234516110523	-2.2427272421515845	-0.468502818888729
AATTTACGTTC	-0.7352858001571488	-1.195187066733966
AATTTACTATG
AATTTACTCCG				-4.63361061325343
AATTTACTCGG	-0.671113051014473	-1.3614600144156088	0.39643119417071065	0.3047676522546307
AATTTAGCCAA	-1.9453162942773592	-1.2172689343392022	-1.3234509864361597	-0.21419473292356933
AATTTAGCCAC	0.5121316541005078	-0.8174871820806591	-0.6835381874804208	-4.457341193942809
AATTTAGCGAA	2.833734396237264	3.881801738038224	3.892704814723158	3.187706390589402
AATTTAGCGCC		0.5281784973219396		-2.2682628082171896
AATTTAGCGTA	0.2647496007193388	0.7473961374247682	0.3220114036019378	0.8224088618816662
AATTTAGCTAA	-1.435392205551406	-2.8479155343415097	-1.0113315812785377	-5.271114355682039
AATTTAGCTTA	-1.849349749094051	-0.6154475947241504	-0.9292125753679763	-0.02495465065911051
AATTTAGTACA	0.4138250520235452		-0.810625806699429
AATTTAGTATC	-3.0564287672192822	-1.360068618065013	-3.7498547766290566	-0.5051609721053879
AATTTATCGAA	-0.5849264306152029
AATTTATCGAG	-4.660929324013558	-1.8558145021861057	-3.2306445685752263	-1.8363181123371244
AATTTATCGGA	-2.907554413675867	-2.273129807039095		-4.119371263499073
AATTTATCGGC	-0.6275817428931488	0.21028518240317445	1.0590890465306677	1.7509781728360254
AATTTATGACC	-1.5410552859675413	-1.1501604930417515	-4.748185356824361
AATTTATGACG				1.0404080955366217
AATTTATGACT	-2.1160710815716794	-2.325518268652867	-2.979419147676611	-4.700641105297365
AATTTATGCGT	-3.497217751405281	-1.4266934382377974	-0.2774513969141482	-1.6739100005117842
AATTTATGCTC	0.9291014489763094	2.126466084637831	2.6749477691427535	1.60646228092228
AATTTATGGCG	0.14392825796461683	-0.505555092976331	-0.8486298272315682	-0.6506090629207142
AATTTATGGCT	2.292991820370302	2.9509765599096176	2.558535427870536	3.1093689807644127
AATTTATGTCG			-0.22912663465125127
AATTTATTACG	-1.259509559737253	0.63840235641824	-0.15596763427005228	-1.4798248346895153
AATTTATTCCG	1.7350368623369778	0.515414455039107	2.7527045914571104	2.5776369537295705
AATTTATTCGG		-0.21759309827924234	-2.5747386606555236
AATTTCGAAAA
AATTTCGAAGC	-2.916972828692605		-0.5084062430223599
AATTTCGAAGG		0.0003687570756333858
AATTTCGAAGT	-1.1078385521010605	-3.146378360987436	-4.004757301583205	-3.1931103856620418
AATTTCGAATC			-0.25094778186060207	2.3090625737656234
AATTTCGACAC	0.5627372641403391	1.0754423743715367	-0.1775838543859556	2.989131300922644
AATTTCGACAG				-2.332293542458038
AATTTCGACGC	-2.2487442468136716		-0.3746379042221083	0.11141992723671906
AATTTCGACTT	-3.423135850524964	-4.452659602065295	-4.079602534406719	-4.7207244142464475
AATTTCGAGCG		-0.19492977947811385	-0.04443246562302178	-0.5635724373053833
AATTTCGAGTA	-0.18261347859806804	-2.0927990790844575	-1.7227568398976234	-1.3673904611664132
AATTTCGATAG
AATTTCGATGA	2.91093852232277	3.373701772695256	3.3164347382904698	3.1870932354209636
AATTTCGATGT	-0.9546846207992513	-0.48193555322695736	3.772451768780562	1.3489021940512405
AATTTCGATTA
AATTTCGCAAT	-2.9172764148633186	-0.0914766742232932	-0.5882580997001342	-1.2362471529962866
AATTTCGCACG
AATTTCGCATC	-1.724641169698718	-0.9662463555139708	-0.707991246679609	-2.349905374580782
AATTTCGCCAA	-0.06822568790050187	2.691042075540839	-0.3587936260252666	0.19754703733705364
AATTTCGCCAG	-2.038358816118711		1.9097522017716289
AATTTCGCCTA	-3.2324958607839593	-4.938068468483582	-2.630837390717647
AATTTCGCGAC	-2.4093490375511313	-1.8943739050151898		-2.653447029119008
AATTTCGCGAG
AATTTCGCGAT	-4.340586716229916	-3.1494084639885824
AATTTCGCGTC
AATTTCGCTGA	-4.140910644940041	-3.276046583571336	-2.2864880254947244	-3.3474885398086323
AATTTCGCTGT
AATTTCGCTTA	-2.967007154024477	-3.158920509680262		-2.155047441815421
AATTTCGCTTG	1.8694709895860042	1.7197415426009393	2.2355130192043635	1.9219883029397304
AATTTCGGAAA
AATTTCGGACT	-4.42646135450263	-4.503419350881813	-4.254972424420494
AATTTCGGAGG	-1.0906332640667706	-3.042800189504652	-1.2903334920837004	-2.133600730324235
AATTTCGGCAG
AATTTCGGCCA	1.367496710210392	1.6569022316672015	2.386475076959471	1.85948390158878
AATTTCGGCGG
AATTTCGGCTT	-0.330733304960427	-0.7388710986422716	-1.110881456416977	-0.30071469639752085
AATTTCGGGAG	0.656576887141718	1.4990322363267985	-0.8159662351293646	1.2195494885505738
AATTTCGGGCG
AATTTCGGGTC	2.9275156299299665	3.930044725822153	4.432814554128449	3.4550611675310217
AATTTCGGGTT	-2.1020933057429647	-4.213194066993445	-5.265550491702119	-1.984498144993807
AATTTCGGTAA	-2.2114901806466816	-1.770849525539104	-3.0563334225325804
AATTTCGGTGA
AATTTCGGTGC	0.6662786592233078	-0.5929804266778528	0.0002936610196421774	0.2706847333928657
AATTTCGGTGG			1.339745032127849
AATTTCGGTGT	-1.2580659184646727	-2.1891702711315215		0.47378285183451285
AATTTCGTAAT
AATTTCGTACT				-4.80321096387336
AATTTCGTAGC
AATTTCGTCGA	0.8281879416987036	1.2670186197962425
AATTTCGTCGG			0.21665219998890634	-1.0054697199824276
AATTTCGTCGT	2.754993026963951	3.2060355122378317	3.4885799240141564	3.075060427280672
AATTTCGTCTG	-3.128165216076432	-1.4169629376349868	-2.4168549612854613	-1.99702515187567
AATTTCGTGAT
AATTTCGTGCA	-4.818626632368261	-5.59716517848542	-3.854444826737032	-2.2703189264595927
AATTTCGTGTT
AATTTCGTTAG	-0.01895820896843603	-0.26630455361497163	-1.1023624754250236	-0.6917156162798679
AATTTCGTTAT	-4.24341195261148	-3.6080002077948845	-5.372154022856008	-6.163228272229217
AATTTCGTTCC	1.0120920737982888	2.226646594398849	2.7335513465797687	1.9914930948721774
AATTTCGTTTA	1.73890117973663	2.304945242339663	2.1609890637509714	1.6474906758342711
AATTTCGTTTG	-3.1328696822059414	-2.370620434138918	-5.422214085056433
AATTTGCGACA	1.387946512590759	1.172573623733677	0.5126061692383075	0.5193979468722564
AATTTGCGACT
AATTTGCGGAC		-2.6677000356031986	-0.6933786796995958
AATTTGCGGCA		-4.451278791599896		-3.2244960567026566
AATTTGCGGCC	-1.2516360952298573	-2.907266890904835	-3.0583397385912505	-1.4866386536591034
AATTTGCGGCG
AATTTGCGGGT	2.28614351815468	2.7873850934577478	3.0291542928921595	2.9091687228983574
AATTTGCGGTC	1.1338588881601113	0.17485561400822708	1.7057718459801987	0.17806588796065548
AATTTGCGTCA	-4.302088849936554		-0.6892807933034971
AATTTGCGTGG		-3.5391760518643673		-3.76566282161971
AATTTGGAACT
AATTTGGACCA
AATTTGGACGC	-2.0329104318688533	-2.622802053827021	-0.5277957697577733	-3.583341051827716
AATTTGGATCC
AATTTGGCGCT			-1.8288417459005397	0.1871385494523573
AATTTGGTAAC	-0.5051491468254263		-0.1628978157072326	0.03048400390331124
AATTTGGTCAA	-0.017724931623499085	-0.2024116184407106	-0.3842266373842809	0.3583731069294551
AATTTGGTCGT	1.8421678373932506	2.1040973835004517	1.6119198448231185	1.8764175530071516
AATTTGGTGGC	0.5954694414577228		0.19436874229905243	1.447358538004782
AATTTGGTGTC	-1.868896522224976	-5.314385858540513	-2.3603109579966133	-5.246240457652015
AATTTGGTTCA	-0.4653316037144597	-0.19552626243127313	-1.2491309881283637	-0.573763118849062
AATTTGGTTCG	-1.9758095579978527			-2.8584434533260605
AATTTGGTTGC	-2.5925702284147256		-2.8355127187089586
AATTTGTCCGA	-1.245324577695508		0.5315095826985907	1.7264487351730102
AATTTGTCCGT	2.9074076993977234	3.437424142458825	3.4135988593423647	3.4248606818364586
AATTTGTCGAG	-1.0408599698890542	-1.8951245972757547	-1.7813867903242926
AATTTGTCGTC		-4.696053446986208		-4.477609515949862
AATTTGTCTAC	-0.4991500414683715	-0.24356325876182938	0.12832790999205068	-0.5096790206600234
ACAAAAGAAAT	-2.489749120159775	-2.968132311945594	-1.7595740931087565	-3.7322205283876038
ACAAAAGATAC	-2.2557310670642154	-3.2079649952549874	-3.563710438050727	-2.1417654125470116
ACAAAAGATCG
ACAAAAGATGC	-3.841334788566973	1.1544620338387164	1.6700542267028078	-4.307607423691524
ACAAAAGATGG
ACAAAAGATTA	0.6708245127653435	1.1581169490963228	1.321182330126137	0.8024268307217355
ACAAAAGATTG		-5.367242648049035
ACAAAAGGAAT	-1.5652994958781716	0.19069734995655863	-1.6078062958068924	-0.3477935743352822
ACAAAATAAGC	-3.1485063641082958	-1.8890007553230421	-2.8665715888487915
ACAAAATAAGG		-1.4280930613581382
ACAAAATACGG	0.6091111487806968	0.26389117188995853	0.5894617483651239	0.6251940648654952
ACAAAATCATG
ACAAAATCGCA	-1.2887105150976779	-2.563452476697986		-0.030961364809997116
ACAAAATCGTG	-1.4586900854350864	1.1398920637708505	0.7636925013531952	-0.1012240886039063
ACAAAGTAATC	-1.2230684839829564		-3.8776012635600483	-4.379673722153585
ACAAAGTAATG	-0.6487330932059016	0.17842262201537024	-0.35248228794069114	-0.3918676356750357
ACAAAGTACGC	2.2787947935226525	1.347343303448287	0.9230743996948216	2.22315756840699
ACAAAGTATAT		-3.7281170953491793	-4.443493102148189
ACAAAGTATCA	-0.6995964813760316	-0.683380110111096	-0.3395835548683492
ACAAAGTATCC	1.80936724787933	1.8468374897723634	2.140870111041147	1.8530538915153771
ACAAAGTCAAT	-0.013398996907289629	1.1907883018433485	0.4703787226170451	0.5315163285612095
ACAAAGTCATC	0.009572161849161043	1.223350829087591	1.4601080812161835	0.8641652388238001
ACAAAGTCCGC	0.6615088169798404	-0.9096382003379964	-1.2976753432768096	-1.887594855905844
ACAAAGTCCGT	1.1875050322080485	2.166009868747712	0.9562644560337673	2.019117359306239
ACAAAGTCGAC	-1.3898335255818373	-2.5924417056945828	-2.100445021015699	-0.7279476155026371
ACAAAGTCGAG		-1.4725750857518154	-1.6282643146036537	-3.1044325583158545
ACAAAGTCGGA			-1.9327983340815886
ACAAAGTCGTC	-3.4866333007319694	-0.8004326988916828	0.4155044386993036	-2.949593530523225
ACAAAGTCGTG
ACAAAGTCGTT	2.002834347747913	2.1658251907605854	3.285420437930547	2.0245112478433405
ACAAAGTGTAC	0.0012277062657839455	1.0085792113071859	1.3656947771019374	1.0357153995326116
ACAAAGTTAAC	-1.1424180807574806	-1.5750336402272054	-1.8903904508199103
ACAAAGTTAGA				-1.3083983707191007
ACAAAGTTATG
ACAAAGTTATT	1.1841118134703175	-1.674903586632439	-2.3752259255098274	-0.04463768880264768
ACAAAGTTCCA	-0.5415263634589258	0.6996111594934693	-1.117661679023688	-0.7298846651535404
ACAAAGTTGAA	3.4329488464384537	2.6033184693235745	1.055468005181426	4.222871282984933
ACAAAGTTGGA	3.2504448261659156	3.6105506038310153	2.6550049779050977	2.8762629897946104
ACAAAGTTGTT	-5.123901497713218	-0.31544641052381456		-2.2818382662866776
ACAAAGTTTAA
ACAAAGTTTGG			0.4970782172870505	3.18286257233493
ACAAATAAGCG	2.059760389672648	1.9147590685246716	0.3270606433750014	1.2084858968800374
ACAAATAAGGC	2.211691814714385	2.3265209060969037	2.1836002791134335	2.6112809311598717
ACAAATAAGGG
ACAAATAAGTC	-4.429737329366963	-2.52818044687346
ACAAATAAGTG	-3.948764365900539	-1.663191833556727	-2.229839425069536	-3.003625086842294
ACAAATACGAG	-0.3864626572106201	-1.7409818958215821	-3.720227814429191	-0.3029204726821207
ACAAATACGCG
ACAAATACGGC		-3.757777005684244	-0.9544715018172433	-3.119276643667587
ACAAATACGTG
ACAAATCAACG	-0.228846920413726		-5.219295495707414	-1.6884699165118113
ACAAATCACGG
ACAAATCACGT	-3.0541076198014174	-0.32017277206222	-0.8921916193795453	-2.8842711318771546
ACAAATCGAAA	1.5756244673249977	1.3024235923432868	0.8774147616514764	1.6203349527050013
ACAAATCGAAC	2.211158987196048	2.5055735004744	2.3530718614562174	2.329274051502758
ACAAATCGAAG			-0.9667154550567489
ACAAATCGACA	-3.8006358521096053		-1.0398700931892906	-3.143694756438533
ACAAATCGACG
ACAAATCGAGG	-5.173850753370578	-2.6350243361545433	-1.6361453651819646	-3.010626745530023
ACAAATCGCAC	1.8418565033676557	0.2514389823327054	-0.5775154745609432	-0.948618667107688
ACAAATCGCGA
ACAAATCGCTG	-0.10052393414964028	0.7665842821520428	0.6981452395231538	1.1239893564128736
ACAAATCGGAA	4.333607299140792	4.917665897957305	4.642961026771516	4.600443220932988
ACAAATCGGCA	1.6378954583107364	0.06260492420899733	1.246169198092015	1.5123426594326321
ACAAATCGGTT	-0.6455273280357022	-0.9265775280414609		2.1065763167744205
ACAAATCGTAA	-4.9913058549993305	-3.4082985225271774	-1.8649897959656325	0.18551620263531338
ACAAATCGTCC		-2.231077926175484
ACAAATCGTGG	-1.5970686071978037	-3.3567655310409954	-2.2105445247997846
ACAAATCGTTC	-1.2734221383727136	-1.0797235842802304	-1.016774347029377	-0.7629015231239665
ACAAATCTTAG		-3.881447155985093		-1.18629910697093
ACAAATGCGAA	1.6143405564575228	0.9654964127681539	1.442765883802854	1.9532403669402816
ACAAATGCGAT	3.6635319444094474	3.9624802253531426	3.456633143637428	3.815666017474907
ACAAATGCGCT	4.0773125464990745	4.355950373465357	4.0948137789120755	4.1975736654335325
ACAAATGCGGA		-1.2965258916652551	-1.3901997744677455	-3.088527735783278
ACAAATGCGTG	-4.5519119798616074	-2.4004369691160115	-0.46116276280913937	-1.5694483220726831
ACAAATGGACG	2.882252673340674	4.1268382975934905	2.572635557526744	4.346704631413257
ACAAATGTATC	-4.160382602206555	-0.44032823221238165	-2.954488892613236	-4.684861218761034
ACAAATGTATG	-0.710145761093519	-1.8830468293350169	-1.3786626192071194
ACAAATGTCCC	-4.333040930212686	-4.622570036922866	-3.5108061390634635
ACAAATGTCGA	0.14819924608505547	0.8207852206214228
ACAAATGTCGG	-4.346916201381657	-0.6113666145654608	-2.785264241500426	-0.6519703723798068
ACAAATTCGAC	-1.6596430373246422			-3.169136453706783
ACAAATTCGGC		-2.8285736390836567	-3.9995738939966836
ACAAATTCGTC	2.6848131326297677	2.8957795278383935	2.8719919035305237	2.876503198920017
ACAAATTCTGA
ACAAATTGAAC	-1.9649896113371654	-0.9440247618029319	-1.5493055469108377	0.8938169193914344
ACAAATTGACA				2.2270927340861744
ACAAATTGACC
ACAAATTGACG	3.159954096879523	4.295236165553183	4.283541387589375	3.821610797722445
ACAAATTGACT	4.523677183034717	5.269712341951367	4.830246371931851	4.926113410984689
ACAAATTGAGG	2.923302809067987	3.3686612767807613	0.48087241986013307	0.8969371877423936
ACAAATTGATT
ACAAATTGCGC	2.1986013168501417	2.453545712805336	2.1052491885981035	2.432007932175218
ACAAATTGCGG
ACAAATTGGAT		-0.9360191479643163
ACAAATTGGCG	-0.5534509583392128	0.26196378322643493	-0.18747124102353363	0.2840425807858743
ACAAATTGGCT	0.6894913941589965	0.6116821949915037	0.2676024491895662	0.6545870122118986
ACAACAAAGTG	1.2852645660034947	1.067142416533633	2.0375159531123357	0.7621289041067023
ACAACAAATGG		-2.522416154876982
ACAACAAATGT	-2.068896051519011	-4.449798350809324	-0.3176981220617496	-2.763264565966086
ACAACAACGTC				-3.031076224103122
ACAACAACGTT		0.8010764913011856		0.3786608691587074
ACAACAACTAG			-1.6336611244847146
ACAACAAGATA	-0.44892499173310885	-0.6314965332174151	-1.924914297861692	-0.8482787987519745
ACAACAAGATC	2.3510601412244188	2.407154077308891	3.27371201629046	3.51195372578562
ACAACAAGTAA	-4.8642918091846825	-2.5414160852757073	-4.666713969434304	-1.1685103370587173
ACAACAAGTAC	-0.037945027180515456	0.3673036134534942	0.26586821392360943	0.36735129428005814
ACAACAAGTTA	-2.0335572656226466		-0.13506132922910324
ACAACAAGTTG	4.64742125140279	4.998967138216191	5.237286024410579	5.557501674659169
ACAACAATTGA
ACAACAATTGG
ACAACAATTTG		2.054446032276283	-1.7797133290975484	-1.1147426879685494
ACAACACAGCT	1.9093622654601865	1.6987590424834456	1.14762006122367	2.711805145722694
ACAACACGATC	0.13192245157863958	0.38779988993897735	0.8277527931012677	1.1792269196368235
ACAACACGGTA	2.2229372508056837	2.729687445243635	2.521980367063251	2.1801336698640816
ACAACACGTAC	-4.178808077256358	-5.058676562866641
ACAACACGTTA	1.4316561277691526	-0.7331013879754944	0.7782337736130165	-0.3607924536343391
ACAACACGTTG	-2.178584317113493	-1.6785624087013573	-2.700209310824763
ACAACACGTTT
ACAACGAACCT	-0.09755635790309758	-0.8362369620317561	-1.0303614892316435	-3.8663972343557664
ACAACGAATCG
ACAACGAATGG	3.4918140930271253	3.9350604127687148	3.6924010756973358	3.6391885044948467
ACAACGAATTC	2.2006077339950045	1.2151226966431987	1.4264289824968028	1.907282407406889
ACAACGAATTG	1.2164353374894548	-0.11832822411559557	-2.0059985766780395
ACAACGACACT
ACAACGACAGT	2.341955086067308	2.7317734904123228	2.657569127433411	2.990792717587717
ACAACGACATG	-0.31258711691371494	-2.4731603239610274	-0.2461268085998859	-4.381821780840738
ACAACGACGTG
ACAACGACGTT	0.35780119769242347	1.762068175307561	-0.9322581883488893
ACAACGACTGT	2.5869042663533826	2.1282499488522095	2.3593778996748904	2.01402010296733
ACAACGACTTC	3.6229928649980083	3.9106252577249796	3.6818456356497675	3.8494344339485385
ACAACGAGAAT	-2.5876998920636827	-3.803898337632691	0.6723680423252947	-1.7417373596654602
ACAACGAGATG	-0.9521429413288806	1.531235923960898	0.062308864059781754	-1.7921692767180555
ACAACGATAAA
ACAACGATAAG	3.368808868352122	3.9400967309869452	3.4165635486403176	3.0900383930028235
ACAACGATAGA	1.2318775752102542	0.4079233761054676	0.3026283986728151	2.2684554594817405
ACAACGATATG	2.6984959558913943	3.707780186046591	3.0975013376851663	3.127189329236783
ACAACGATCGA		-4.03593635385368	-4.188354890121417	-0.3913237244472592
ACAACGATCGC	3.7025116097477544	5.040624590789088	3.1667835124400545	1.6433730269640736
ACAACGATCTC	0.12728053377338838	-0.31728831785813594	0.7361576751247303	-2.419598408330601
ACAACGATGTG	3.721828238558199	4.145546033921809	4.1048629991630605	3.87593059268201
ACAACGATGTT
ACAACGATTAT	-3.2460879119072548	0.5116005557092879	1.3587956410709423	0.7377532438347061
ACAACGATTGA	1.2466717027335128	1.128255063517219	1.2771183986320347	0.7667934170547424
ACAACGATTTA			-3.6090236981886346
ACAACGCACGT	0.41258299072947413	1.3077997237753947	0.45538799991968604	0.5249949083405632
ACAACGCATAT	1.3147294425437455	0.6305618842473435	-0.4536784041787249	0.37845766125727887
ACAACGCATCA	-1.0817735497810756	0.09097279226940125
ACAACGCATCG
ACAACGCCAAT		-0.03115874366748622	-0.4669838640340573	-0.9720814519214315
ACAACGCCGTA	0.9875731231608883	2.6271826299579146	1.7045857229134707	1.0950579031642478
ACAACGCCGTC		-3.5805541179050335	-5.338233904425222
ACAACGCCGTG	-3.5880966331609865	-3.499762689560374	-2.925795630589374	-2.167707261887459
ACAACGCGATT			0.1463900024681295
ACAACGCGCTA
ACAACGCGGTA	3.590000750442921	3.5648755709521645	3.4699008258415374	3.8179650373084852
ACAACGCGGTG			-0.5523776762332059
ACAACGCGGTT	-1.4377091251486092	-0.9037640846651849	0.6173172848961763	0.39358208418186286
ACAACGCGTAA	3.690195260714094	3.756933627162052	3.655779321203463	4.031430034016628
ACAACGCGTAT	-0.2905581267882096	-2.008085052801013	-0.44788249275815434	0.3680470535868412
ACAACGCGTCC	-0.7707024964268461		-3.5606886886572484	-3.2505998396730185
ACAACGCTAAC	-1.3861131716180668		1.107945563606625
ACAACGCTAAG
ACAACGCTAAT		-1.0347621060327237
ACAACGCTACA
ACAACGCTACG
ACAACGCTAGG	2.9417432393260694	3.9530207286393186	3.3863058536872623	2.4326596441745454
ACAACGCTATA	0.7568967405505879	-3.120469852527054	-2.116683234925457	-3.4388384365423055
ACAACGCTCTC				-2.58944202017708
ACAACGCTGTG				-0.5837223917106024
ACAACGCTTAT
ACAACGCTTGC
ACAACGCTTGG	1.403089299467847	3.1357224103994015	2.9000928944559363	3.5692692384704063
ACAACGGCCAT	-3.404606268459808	-2.514796744992572	-2.0979738629030216
ACAACGGCGAT	2.622766915348233	3.0930428167262547	2.3523613525485607	2.70531044063117
ACAACGGCTAC	-0.01826951412903416	0.2457262939900453	1.2577382965666992	0.12598754479559848
ACAACGGCTGC	2.539369758410724	3.2602840566985005	3.551492436892528	3.675586352460777
ACAACGGGGTG	-2.178584317113493
ACAACGGTAAC	-0.3720757991462431			-0.7592223048677788
ACAACGGTAGA	1.5264894451728592	2.4908624270247706	2.2633463723452154	1.840595977159857
ACAACGGTCCG	2.6369799138989656	3.056084056542892	3.1155572671693363	3.4523836023743213
ACAACGGTGAT	-1.5368741276009492	-2.2552385411056273	-1.2702198407961345	-0.7975888555637717
ACAACGGTGGA
ACAACGGTGTA		0.6234658125860495
ACAACGTAAGA	-0.2845006112144773		0.6596616184592397	-3.2832083832937604
ACAACGTAATG
ACAACGTACAG	-0.35912785991384244	0.6148816483611903		-1.3000302473879184
ACAACGTACAT	1.3025321627740265	1.4906569393413172	1.8947136046598025	1.342203782972656
ACAACGTACGT	-0.4466160411521959	-2.551053513108868	-2.622204213691898	-2.600686700116324
ACAACGTAGAG
ACAACGTAGCC	-1.148113975444621	0.13806780316376577	-0.0145371581963179	-1.558100736531515
ACAACGTAGCG			0.13098564632682336
ACAACGTAGCT	0.602999671774816	-1.7908652436836778	0.560394205596911	-2.395023658959473
ACAACGTAGTA	3.8446114519994494	3.0993837336258654	4.077975506123938	4.703954316221054
ACAACGTATCG	0.49758792510883276	-1.690796173776044	-2.4839968819774136	-1.6066240572710868
ACAACGTCACT			3.7866383416062073
ACAACGTCAGC	3.013107876359965	3.1196752408212474	2.9616107182908413	3.0584224157704423
ACAACGTGAAC	2.9038248406122706	3.1612824400057153	-0.7773803374417313	1.6315038329512142
ACAACGTGACC
ACAACGTGACG	-0.010583993541364412	-3.1925089896603884	-0.8962512097293739	-0.46555954350635054
ACAACGTGACT			-3.8468762332424506	-0.286492323492226
ACAACGTGATA		0.21059818985856782
ACAACGTGATC	0.024603506283401355	1.4761079411386824	-1.1051025983010336	1.9618179687795962
ACAACGTGCAA	-1.4115545146604769			-2.270573495722979
ACAACGTGCAC	0.004535018339943742	1.2499916884391544	0.27832432870203433	1.8791181627066584
ACAACGTGCTT	-0.6457286653646088	-1.7731598373774795	-0.11188251545994887	-0.4305359586520286
ACAACGTGGCG	2.1914660571828466	3.413270139807268	2.813611683220225	3.7003825979686917
ACAACGTGTAA	3.150600486959134	3.716141511910545	3.9867198354555793	3.8382958641957754
ACAACGTGTAC	1.640963194803025	2.4073677055601905	0.9291014489763094	2.170767348507904
ACAACGTGTTC		0.40031922240685947	-4.093660779973135
ACAACGTGTTG
ACAACGTGTTT	-3.841334788566973		-2.384314908524879	-1.854464943444417
ACAACGTTATC		-3.0624312721518896	-0.2175383419685774	-4.029269805702182
ACAACGTTCGT		-0.040699996876724265		-1.191917772167855
ACAACGTTTAA	0.4962494673898914	-0.042091242617034674	0.03815837828925556	-0.9730871338114285
ACAACTAAAGC	-0.7174172755846703	-2.7761900374166233	-1.7820205676532572	-2.6348150762413156
ACAACTAACAG
ACAACTAACCG	-2.184252903443368	-0.7832972449170791	-0.01826951412903416
ACAACTAAGAG	1.618357234522149	2.815576286847716	1.5194795025613062	2.338131113449344
ACAACTAAGGA	0.6950183935583956	1.5490219210395306	1.071206805655334	0.6228453598267158
ACAACTAAGGC
ACAACTAATAG
ACAACTAATCG
ACAACTAGATC	-4.775542620821193	-2.9929453286183634	-1.1247262148450337	-1.4603244141961027
ACAACTAGGTC	-0.34140594520538003		-1.5199662024247207
ACAACTATAAG
ACAACTATACG
ACAACTATAGG	1.119390894994095	1.3660266247008166	1.02213419969725	1.398116180967824
ACAACTATATG	-2.5886162836095954	-1.6585349076488836	-0.730592783619005
ACAACTATCGG
ACAACTATCGT		-0.6374628412470797	-1.1184086741467507	1.7557608844751444
ACAACTATGCC	2.0574695394194604	2.8456641044752145	2.118863820349599	3.082571796242099
ACAACTATGGG
ACAACTATTCG	-1.342822439060631	0.334710815280051	-1.2495056045428174	-0.42127248139299955
ACAACTGAAGA	-2.5229543315486556	-1.3950507079768402		-0.3962132166567066
ACAACTGAAGT
ACAACTGCATG
ACAACTGCGAA		-2.1809506754628325	-1.1019253336778172	-1.1147426879685494
ACAACTGCGCG		-2.4302895066854657
ACAACTGCGCT	3.837601158874464	4.0489056303037785	3.9883759345944076	3.734752737150814
ACAACTGCGTG		-2.641481173625169	-0.2894852913593492	-2.027441540345958
ACAACTGGCCG	0.0578809039378288	-2.3409436464416373	0.5028118258514698	-1.4580094219096762
ACAACTGGCGC		-2.8232013968335017	-3.8407178582443673
ACAACTGGGCA	-0.4177837268958413	-0.10529424648673691	0.15769536697568937	-0.1798964763970049
ACAACTGGGCG
ACAACTGGTAT	4.624563983915425	5.287607884272539	4.753143850206798	5.428080762610411
ACAACTGGTCG	-3.8119947647076624	-4.2613719094861935	-1.2675642327373051	-4.521857741520587
ACAAGAGCTAA	-1.1450716087868624	0.7123085787686718	-2.871427136321899	0.17024385546272047
ACAAGAGTAAA
ACAAGAGTAAC		-3.748305541349811	-4.3414423555634265	-1.7288883254736547
ACAAGAGTACC
ACAAGAGTACG			-2.624608083819779
ACAAGAGTAGG
ACAAGAGTAGT	4.098901736949574	4.540111829740401	3.7374952342652867	4.154133722373729
ACAAGAGTATA	-1.8393154347244054	-2.5449836224805336	-4.425631225293663	-1.5703510164471974
ACAAGAGTATC	-1.6851494075476776	-0.09057522041162347	-1.3362010547577752	-2.7752479782117945
ACAAGATAAGT	0.7874569956555146		1.1492780430522307	0.803398480470576
ACAAGATACCA	-1.3854870385701	-2.7838087679586714	0.43482792385435176
ACAAGATACCG	3.6434255671642615	3.9453809881567916	4.017742935647555	3.1595359595997388
ACAAGATAGAG	4.027213621711049	4.28698461597271	4.661761800320362	4.572718790916246
ACAAGATAGAT
ACAAGATATTC	1.802953245138967	2.1700377729487577	0.46209407299374916	1.0637510782336173
ACAAGATCGGA	-5.298708270692682	-3.8027014657056326	-2.288963041676833	-1.2113428337550047
ACAAGATGGCG		-2.421774132897055	-3.685968037382759
ACAAGATGGCT	-2.061659095546035		-2.016279442588374
ACAAGATGTGG	0.5986663720472182	1.311596547782766	0.9579631440313182	-0.3607924536343391
ACAAGATTATT		-3.929943637217378	-3.1765803934789476	-1.722664850566487
ACAAGATTCAA	2.1177243982662555	1.3229434995643745	1.6638149780092568	0.6270605344419243
ACAAGATTCGA		-2.051068773080443		-3.1785386938924742
ACAAGATTCGC
ACAAGATTCGG
ACAAGATTCTG	-2.966355136096558	-3.710788073076701	-0.6842362258444418
ACAAGATTGGA	0.12145371934385357	-0.6387497584977304	1.9986034624688191	-1.4336400125182682
ACAAGATTGTA		-2.4139400412739698	-2.762040960411469
ACAAGATTGTC	-3.1989219707700114	-3.422843228630467	-5.833766881697964	-0.23927215315755052
ACAAGATTGTG	3.1309764854006925	3.3409473751481156	2.8564678273890385	3.1017076093062235
ACAAGATTGTT		0.21551804502707483
ACAAGCCGATC	-2.887599682877644	-2.3973978695894806	-1.7592494931224014	-2.740756336005555
ACAAGCCGCTC	-3.467700310647982			0.9011527148875327
ACAAGCCGGTC	-2.227313231204088	-3.930666708570891	-5.384089666477076	-2.952507917614828
ACAAGCCGTAA	-1.1186941659209515	-2.77891401913932		-1.7541671380231638
ACAAGCCGTCA	-0.9564768463425739	-2.1220125850991733	-1.3157792212753159	-1.4209353282790786
ACAAGCCGTGA	-1.9306548089868842			-5.010403009749524
ACAAGCCGTGG	1.2532270876966882	1.308528885171178	1.6028001307081348	2.123281946827227
ACAAGCCTAAT	3.9732387387659704	4.29385787407173	4.009560210044593	4.036109204173288
ACAAGCCTTAT	-2.523433459072932	-2.6454239889134574
ACAAGCGCGGT	1.8857454496150416	2.291575801710219	2.0945545887303307	2.410302489740241
ACAAGCGCTAA	0.42555863425172374	1.342623881394249	1.3450207290029323	0.06353555149879941
ACAAGCGCTAT	2.3724040386672365	2.113655982476083	2.0705098247589	2.426935241546436
ACAAGCGGGGT	0.7753277581601259	1.5578505338863793	0.9354679697379553	0.5919947357622275
ACAAGCGGTCC	-3.158588649189279	-1.3566484326188935	-5.943795663425397	-2.182309837310176
ACAAGCGGTTC			-0.4994784160747078
ACAAGCGGTTG
ACAAGCGTACG	-0.2531572837704551	-1.4163042704249578	1.5992705437577148	1.8262946244634835
ACAAGCGTAGT
ACAAGCGTATC	-2.8821535048802467		-2.3942805136947016	-2.276882192702388
ACAAGCGTCCT	-2.37284299985981			-0.5961177757631159
ACAAGCGTGAT	-2.1791610057872766	-0.957445938539165	-0.6811840400434377	0.4951315964743863
ACAAGCGTGCA	0.4487724726516288	0.6141933236333343	-0.5394083771617936	0.28314400674728163
ACAAGCGTGCG
ACAAGCGTGGA	3.9119868019045967	4.655757117262678	4.143731009887748	3.796539895162098
ACAAGCGTTGG	-2.064210234956232		-2.143504684806783	-3.0182149943456205
ACAAGCGTTTC	-1.3396154159546911	-2.6770341925372554	-0.5829201167944247	-1.124276501681963
ACAAGTAAACA
ACAAGTAAAGG	-1.7929696557554125	-3.964593920072947	-2.2071958013730133	-3.852002856273336
ACAAGTAAAGT	1.168485188316951	1.4547210833987463	2.3675018921093436	2.2364653969399706
ACAAGTAACAG			-3.792088164967404	-2.5108398466661206
ACAAGTAACGC	0.0639597433865502
ACAAGTAACGG	-1.328918758261947	-1.3660289458069044	0.5785615366627375	-1.2457092823359757
ACAAGTAACTA	2.1757390175180316	3.08814896691257	2.7888760231585077	3.252292331643876
ACAAGTAACTT	0.5169731753589195	-1.7183963696824058	-3.355612807022356
ACAAGTAATCA	-4.62941769536834			-0.7611886204959605
ACAAGTAATCG
ACAAGTAATGA	1.6331046436311454	2.40999370355655	1.8663761144236224	1.925812617943802
ACAAGTAATGC
ACAAGTAATTC	-5.9202497319479095	-2.4801778233399516	-3.547008036161528	-3.330637726981502
ACAAGTAATTT
ACAAGTACCGT	3.6106916062771313	3.984965243096963	3.145089646336051	4.0173080989470735
ACAAGTACGCG
ACAAGTACGCT	-0.07472516176656052	0.07112150198173084	2.042857485250291	-1.0626359548298963
ACAAGTACGTA	-1.0534215585930848	0.5592510955343692	-1.8969487074039764
ACAAGTATAAC	0.3440620352202948	0.07108527920386404	0.3636783903325658	-1.0797235842802304
ACAAGTATAAG			3.295015033591014
ACAAGTATAAT
ACAAGTATCAT			-1.3304638738341068	-1.0837903617253792
ACAAGTATCGA
ACAAGTATCGC	-1.166161829241502	-0.2707871613136471	-0.34259534091697896	-3.747523215852026
ACAAGTATCTG	2.1921967771819104	2.8182461352599635	2.8675730648675226	2.337444203322934
ACAAGTCAAAA	4.636022427582268	5.411918417505308	4.726609790096534	4.663835557504513
ACAAGTCAAAT	0.6185956475062228	0.4036891175104469	0.4725595787944949	-0.5838100579180187
ACAAGTCAACT		0.7861598281849037	-3.355612807022356	-0.33830200923522286
ACAAGTCAATA	4.590466977521002	5.325700600701658	4.94303683292395	5.0378314085174205
ACAAGTCAATC
ACAAGTCATAC
ACAAGTCATTA	-2.549041326486309	-2.451506291328177	-1.9639286060060792	-1.5142781482097716
ACAAGTCATTC	-4.343411110717395	-1.8352594946507863	-4.167358582509307	-0.7111597411855312
ACAAGTCCGAA
ACAAGTCCGCG	-4.768176084392335		-5.084202316275325	-3.366921052943291
ACAAGTCGAAC	-0.6797747892517777
ACAAGTCGAAT	2.0736997875950234	3.1384384532457936	3.0237474542445915	2.5936186243260178
ACAAGTCGACT	3.72359536546585	3.779487545575025	3.5325262985972454	3.7024088440646747
ACAAGTCGAGG	-2.9163907510308738	-2.5567341814446394		-0.8995526182468118
ACAAGTCGATG			0.03452719793476422
ACAAGTCGATT
ACAAGTCGCAT		-3.94627207970273	-1.318652102194858
ACAAGTCGCGC	0.30849615106164857			1.299525239900259
ACAAGTCGCGG			-0.18896217667371673	-0.7536315490875736
ACAAGTCGCGT			-3.031587509906731	-3.5336270708801045
ACAAGTCGGAG	0.9668045358356125	1.3823283448203745	1.646067904292455	0.840427011455242
ACAAGTCGTAT	-0.8031839832370071	-1.4325059508075886	-3.615804403185556	-1.069592983174953
ACAAGTCGTCA		0.8652908863895047	-2.573294404650776
ACAAGTCGTGC
ACAAGTCGTGT
ACAAGTTAACT	-3.960782384525628	-4.4372571134635255	-2.111665526434342	-3.9452785321594592
ACAAGTTAAGG	2.418363665046475	2.1920426397546007	3.0162120024660717	4.095340145040991
ACAAGTTAAGT			-0.07962282232343587
ACAAGTTACCT	0.4273595940845205	0.06901845458279393	0.9516729145857918	2.4422829208173535
ACAAGTTACGA
ACAAGTTACGG	-1.9976108985630556
ACAAGTTAGAT	2.5816247456299397	4.125103388849498	4.054947551122008	2.916721937732875
ACAAGTTAGCG	-1.2773295426897353			-1.5003693019729043
ACAAGTTAGCT	0.6732280367744821	-0.8029638470832914	0.7079617326117105	0.28348531674581495
ACAAGTTAGGT	3.213506988763208	3.481951862218221	2.4073677055601905	2.051401708844116
ACAAGTTATAA		-1.519913308185088		-0.32506001665979944
ACAAGTTCGAG	-1.2798468477164269	-1.253932728751677	-0.7274715550422689	-2.46631333490066
ACAAGTTCGCA	4.3001771873246595	4.150929734238241	3.6576755043620075	3.3673212049422596
ACAAGTTCGTC
ACAAGTTGATG	-2.936667445979258	-2.4973323609708222	-2.588154367975117	-1.3026228874746395
ACAAGTTGGAT	0.593910606337084	1.0469056422220078	1.4909403585133594	1.186773011920859
ACAAGTTGGGA		1.2104372109711174
ACAAGTTGTTA	-3.1479590742820234	-2.3594401650384755		-2.0571858892673367
ACAAGTTTAGC	3.332148048913276	3.7094735248716706	3.00147007222195	2.7823241309547937
ACAAGTTTATC	0.41294304394199677	0.49163466356822183	1.0702942096763093	0.7602450928606659
ACAAGTTTATG		-1.4653511882497465	-2.9911383048922735
ACAAGTTTGCG	-0.13414924400081357	0.44845338252184	1.0369653955069171	-1.3465728035970006
ACAAGTTTGGC
ACAAGTTTGGT	3.731310975000404	3.711435061916974	4.469160889520032	3.9189810787493533
ACAATTAAACG	-0.537964217824918	0.12729916751627024	-0.22392016792051433	-1.4043223725406704
ACAATTAAGGA	-1.2835807997091022		-4.116076143820331
ACAATTAAGTA
ACAATTAATGA	-3.1024560192263833	-0.30354078224238595	-0.4309867743041578	-1.1744622181405635
ACAATTACCGC	0.24076772451349027	1.5963383023222073	1.1959082723727041	2.0367756486871
ACAATTACCTG		2.2024970199000715	-2.522086668336332
ACAATTACGAG	-0.9671652575648879	-1.0049695192236632	-2.471635246900272	-2.378168049876427
ACAATTACGGC
ACAATTACGTA	0.5288187135972828	0.9121175543736465	1.504847611404678	1.2347958527118053
ACAATTACGTT	0.1959305109171447	1.3327063831323773	1.844512421254601	1.4227023753362706
ACAATTATCGA	-3.141630453882305	-2.0064656077632708	-0.8702819773222595	-1.850697848641168
ACAATTATCGG	-2.659406584597294		0.3394807434627037	-1.4059158974377532
ACAATTATGAA	-0.3276219729340243	-0.5332461736967068	-0.19363764695034313	-0.7774290902597997
ACAATTATGCC
ACAATTATGGC	0.3676447079735981	1.643005334793219	-0.20562134182238184	-0.6877311300039552
ACAATTATGTA	-0.05433447805235264	0.1054833812682896	1.0699086476509283	1.2250122920955113
ACAATTATGTG
ACAATTGAACA			-1.1082899357260478	-1.5138072860032143
ACAATTGAACG	2.39192979852936	2.7152955279341313	2.614956861982754	2.805564774286868
ACAATTGACCC	-3.9995738939966836	0.5955389306378985	-2.109395808118843	-0.38206083863297674
ACAATTGACGA	1.4276839634476954	1.5040982875286715	3.053997537511017	1.402378518414746
ACAATTGAGGC	-0.9509629806101612	-0.9390551632445835	-2.3358319523297015	-1.6208350180971234
ACAATTGCCGG
ACAATTGCGGG	3.314864895694606	3.64288521579223	3.546772551198954	3.924666979535208
ACAATTGCGGT	4.534574754934029	5.440011268721253	4.678443489923492	4.884530815174931
ACAATTGCGTA	3.06503924357345			4.761937090180244
ACAATTGGATA	-0.5233404409395588	0.3016575053729321	0.3465386365960408	0.8537824145672073
ACAATTGGATC	-0.9870237608914186	-2.3102262375051397	0.7366118987925874
ACAATTGGCTT		-1.7516211825305885		-2.224201073605918
ACAATTGGGCA	-1.8982853754140425		-1.6691460639162785	-1.1432927638503143
ACAATTGGGCG
ACAATTGGGCT	-1.2492779995709729	-1.4175128041536365	-3.3567655310409954	-0.1547256825358161
ACAATTGGTAC	-0.7356928051690256	-4.142263984410521	-2.3988627824031448	-2.288672059317288
ACAATTGGTCA	0.5478009640760835	1.1375806041948393	0.7520065046858895	1.403975600178012
ACAATTGGTGG	3.3943615134344114	4.2356808936274355	3.3262329165260303	2.74249064227407
ACAATTTACGA				-1.2608294918430634
ACAATTTACGC	-2.0701132375493776	-1.1083990267851842	-2.750012584764991
ACAATTTACGT	-2.294515143680774	-2.3028498671141486	2.1622729202412874
ACAATTTATGA	0.1546420632448433	-3.3225573405006874	-1.6751261851061086	-3.035505321939277
ACAATTTCGAA	-0.12353823051460283	2.5286815354250307	3.030783370437982	1.936313187143336
ACAATTTCGAC	-3.4630490523181567			-0.6158092951737144
ACAATTTCGAT				-1.4300620366773975
ACAATTTCGTC	-0.9701551526514509	-1.1309076686679351		-1.4184709826825772
ACAATTTGCGC	1.5108016505566062	-0.00010896381907188335	2.5409587302673726	0.46628307039016925
ACAATTTGCGT	1.1107754068300921	0.7349685561260554	0.6411369871448082	1.660124152521311
ACAATTTGGCT	3.0740982465881803	3.479106581649379	3.147857899401697	3.0414481313010366
ACAATTTGTCG
ACACAGACGTA
ACACAGACGTT	3.666060317226492	2.7972662481088717	2.4782638422993535	3.0068994682344856
ACACAGATAAA				-0.5485162311383398
ACACAGATAAT	1.7492645499701716	-0.23791277109021325	0.4639951818507847	-0.43067104487921715
ACACAGATACA	-3.3065175740121857
ACACAGATACC	1.83526728970365	-1.216164696627692		0.528316630059821
ACACAGATACT	4.143372741768795	4.555682766568483	2.9061563478587384	3.8062770062870928
ACACAGATAGC	-1.1205172765719493		-3.900817045960512	-0.2693700244882098
ACACAGATCGG	0.032973353419300966	-3.984599341998448	-0.8663599299825548	-4.9517024572234085
ACACAGATCGT	2.6592887562547594	3.0546235062110156	2.143377204858221	1.7749911055601437
ACACAGATGCA
ACACAGATGGC	4.805273744946769	5.624443886121391	5.292098210603572	5.563104961125542
ACACAGATGTA	1.070999880948341	0.8791098564392459	1.9506020363870948	1.9994375060923013
ACACAGATGTT	-2.979513378733302	-2.1926742125074576		-3.013492788637881
ACACAGATTCA	-1.245324577695508	-1.9568607161467986		0.9733457623605437
ACACAGATTCG
ACACAGATTGG		-3.7719789918670705		-2.0548245990784264
ACACAGATTGT	1.5502944500768803	0.06942185650673666	-0.3653596576112807	0.4256911991036685
ACACAGCAAGT	-3.934905725506933	-2.253232860409012	-3.604460339147937	-2.0192742464316114
ACACAGCGCCT	1.6570584271401463	2.179624192409142	1.907812450903665	1.3869352124030525
ACACAGCGGTC	-1.599245228403951	-0.06819919645189843	0.04971999735846577	0.1906010196285018
ACACAGCGGTG	-1.0471329240682996	-0.5656335611417694
ACACAGCGTAC	-0.8286061268417225		0.6331402840997137
ACACAGCGTAG		0.5389310047303573
ACACAGCGTCC	0.46933175338427446	-0.03334540378671791	-0.27066203559648566	0.007196695674768383
ACACAGCGTGA
ACACAGCGTGG	0.03726090220028461
ACACAGCGTGT	4.757541152541879	5.149839478586745	4.745041588370387	5.001853226424578
ACACAGCGTTC	0.14830619221399421		0.7000204916888885	0.14999371041933973
ACACAGCGTTG	4.455736305917407	5.086742725161769	4.790081046523222	4.605346934792856
ACACAGCTAAA	0.8976266206722686	1.1783156944007795	1.5094911613199757	1.7444478071115472
ACACAGCTAAT
ACACAGCTACC	0.7995533248506116	1.5607448932292816	-0.39549927074538127	0.9275815697654843
ACACAGCTACG	-3.3640156287969383	-3.9791329293616005	-0.6895012472251273	-4.705780404012712
ACACCAAGATA	-0.225306154182859	-0.6229137936632957	-0.5882095269146314	-0.06619760564788246
ACACCAAGATT	-0.5644721951111535	0.4855530436156016	0.7105613421701078	-1.286050313221306
ACACCAAGCGT	2.421771016472153	1.6305338966258047	2.6512701656806614	1.8651720382370307
ACACCAATAGA			-0.0691678974567207
ACACCAATGAA	3.5504206747194105	4.805273744946769	4.6143242769392145	4.49639492329719
ACACCAATGTA
ACACCAATGTG	-2.596236509915616	-0.42737011964264615	-4.21958938186938	-2.264568445316899
ACACCAATTGA	-0.12872177495198167	1.0343492001604417	1.0388752728169535	0.5854150275277379
ACACCAATTGG
ACACCAATTTG	-0.878764720599552	-2.91751951931881
ACACCACGTAA	2.7120978044228163	1.813244524488779	2.045448898628643	1.7542986702880474
ACACCACGTTA		1.0229565663376397	-2.32782468789994	-1.2533134938656298
ACACCACGTTC	-3.7553942661720434	-0.5937565073745064	-0.1943005699078666
ACACCACGTTG	-0.8267649477121396		-2.164587695270246
ACACCATGAAG	1.728200536391132	0.8147992324066872	1.5871690115730437	0.6795424008520324
ACACCATGAGA	4.636445552210885	5.15303322204354	4.760162127692673	5.231058847452354
ACACCATGCGG		-0.774358058424907	-3.2728440616128722	-4.0162136842970995
ACACCATGCTA	0.2998852535617057	-1.9063980331763903		-2.5461360343985304
ACACCATTACG		-1.5657328874397005		-4.36687336696853
ACACCATTAGT	3.5787074957671603	3.8597286921068745	3.761293391327238	3.986853520321427
ACACCATTGAG
ACACCATTGAT	2.2924064865612905	2.3916788311305686	2.539369758410724	2.842457199627177
ACACCATTGCG	-2.1125077143866657	-2.063980721353404	-4.448679621258593	-1.4104866037598118
ACACCATTGTA	0.8678172888057676	-0.4507621598062398	0.33217261718271285	0.1867780441500969
ACACCGAAAGT	-0.6243569810454745	-0.08041663134319743	-0.16648268701591618	0.2894607790410943
ACACCGAAATG	1.3691808441091242	2.8410941868165254	0.6232528645388338	1.1750748215262423
ACACCGAACCT
ACACCGAACGT	4.235152728083226	4.908506728477905	4.462840764149641	4.656463934233363
ACACCGAACTA			-3.080704567891479	-0.3400731817441843
ACACCGAAGCT
ACACCGAAGGT	2.342230043817257	2.9552075237386246	2.578001078352541	2.64046517002764
ACACCGAATAA		0.5547411743417225
ACACCGAATCG	2.9947472155168153	3.5880657335279875	3.1095608024879815	3.452514930269824
ACACCGAATTG	-0.8337057977074525	-2.578893076781911		-2.7637723061402815
ACACCGACGAT
ACACCGACTGT	-2.566117475250153	0.5288895005447305	-2.149578228907303	1.2431993685244305
ACACCGACTTA	2.0315716885493615	-0.026005040821741154	2.0251437468518327
ACACCGACTTG	-2.662699330672707	-3.611845268072258	-1.4936903154082886	-3.4413084477249996
ACACCGATAAC	4.769281518899326	5.4919323199148025	5.141581256641197	4.706640488022659
ACACCGATAAT		-0.26864415101704736	-0.6057529704648743	-3.1587685128893233
ACACCGATACT		-2.776516714243188	-0.44766136741824736	-0.7262316140692724
ACACCGATAGT	1.6163839878425217	0.9173600282099168	0.8487752882230654	2.37454364605892
ACACCGATCAC	-1.7300193772818684	-3.1793332674597687	-3.1591086620327498
ACACCGATCGA	-1.4847318641100777	0.5218676663503876	3.105069109675263	1.116181566838161
ACACCGATCGG
ACACCGATCTC	-1.8360791173111852	-2.097136011783408	-3.093625370808022	-2.7447174754290535
ACACCGATGCT	-2.2548380582929965	-3.168446000891163		0.11187056679446222
ACACCGGACTT		-2.5406339800505116		-1.9974453238872971
ACACCGGAGCT	1.4181775087258794	2.197009160725187	2.90162528676433	2.470663153954444
ACACCGGAGTT	-0.19975119203271557	-0.3694455790937096	-1.3286719379495748	-1.5865179140159809
ACACCGGATAA		-3.135329614054193
ACACCGGATAT
ACACCGGATGA
ACACCGGATGT	-1.8482566884979659	-0.02757456852706386	-0.766017730985201	0.36166617501569975
ACACCGGATTA	3.4259881622329065	4.114498150740134	3.6994618727887594	3.0222037722977486
ACACCGGCATG	2.1340801855946188	2.622303165967771	2.2448435612998416	3.0765242837736446
ACACCGGCGAT	-2.2997846963328965	-0.05352823589004285	-0.6116225293663813	1.4326802069775453
ACACCGGCGTG		5.980529160019559	3.97856685006901
ACACCGGCTAC	3.8958145104252955	4.563411575632128	3.748828415786051	3.844208557281357
ACACCGGCTGC		1.5178693491949091		-0.26441869264773005
ACACCGGTAAG	1.8437859034533146	2.599903677507159	1.170070671175606	-0.22227718329241924
ACACCGGTAGA	-2.7650421649133685	-1.8621061534755627	-2.8740812252149963
ACACCGGTAGG	-3.2933889907151412	-3.154698890166796	0.5408785879258591	-1.18802291103712
ACACCGGTCAT	-4.224002528182832		-1.8124394523888854	-1.9967219312940894
ACACCGGTTAA	1.207658872137762	1.9099837129154824	0.7531561923697633	1.4914235153343236
ACACCGGTTAG
ACACCGGTTCA
ACACCGGTTCC
ACACCGGTTCG			-2.9218552624247796
ACACGAAAATC				0.6133537953695278
ACACGAAAGTA	-0.20196868899518267	-1.9768458466343706	-0.7160971753228352	-3.702239642776552
ACACGAAAGTG		-1.930900534479179	-0.9608861599008891
ACACGAAATTC			-3.946881852200614	-2.0681416140756888
ACACGAACATA
ACACGAACCTG	-4.051579216800065	-0.4926627048931053
ACACGAACGAT	-1.1928427401432127	1.73890117973663	1.6680077518850067	3.06133028978927
ACACGAACGTA		-2.437273001144024	-4.91471698294056
ACACGAAGGTG
ACACGAAGTGA	-1.9073173924326778	-1.2435464204023345	-1.5507928640989803	-1.518932705046772
ACACGAAGTTG
ACACGAATAAC	2.0908824213555333	3.475313163539031	1.4524972519220716	2.324187756652789
ACACGAATCAT	2.9381309318331352	2.785853813595124	3.323017728925623	2.4669273470414623
ACACGAATCGC	0.1886308203330072	-3.4856932209789186	-0.33086829276191243
ACACGAATCGG	-0.10498206750994893	0.11303095625792697	0.45057346470497217	-0.6837831258064211
ACACGAATCTT		-1.0347621060327237		1.3835948504814057
ACACGAATTAC	3.035433299568779	2.826879769730912	3.5016790803889264	3.966010850362438
ACACGAATTAT	1.0897031017370062	0.5415039499940856	1.516060424414861	1.449148325890187
ACACGAATTGG
ACACGAGAAAT
ACACGAGAATC	1.9054742743980722	2.3700816844915042	1.364310550948805	1.3661169995296678
ACACGAGAATG	1.0797534110350675	0.947260491629133	1.291143105893893	1.0169496519590884
ACACGAGATGG	3.7786157770216304	2.7396335448733273	2.5072999838974015	4.099171383868353
ACACGAGATGT	-0.4371604874823791	-0.9216248440361046	-0.5274389999153681	-1.8645689694294012
ACACGAGCAAT	-0.7235654463600178	-1.9871557118023953	-4.076033010553239	-4.709494760588095
ACACGAGCATG
ACACGAGCCTA
ACACGAGCGGT	-3.061014758924542	-1.3184256136138108	-1.6996009111725274	-2.981460448474522
ACACGAGCTAC	-2.197547006985864		-1.556257294087139
ACACGAGCTAG				-2.5308423275041214
ACACGATAACA	-0.5501647997610917	1.6547309543632318	-0.3633744314003705
ACACGATAAGG	-1.5122342267046625		-0.7115784817726059	-3.583341051827716
ACACGATACCA	2.93862130762347	1.3562994596174531	1.8137645693406874	2.614456252622613
ACACGATACTA	2.939822060124885	2.1492200940763198	3.512519033904902
ACACGATCAAA			-0.6254851932769842	-0.5882968778027692
ACACGATCAAC	3.637689287703228	4.0545334086352245	3.0270136462040695	3.5004722708581317
ACACGATCAAG
ACACGATCATA	0.5321605014971453	0.44246345123495534	0.9523288496365313	-2.5812963937593505
ACACGATCGAA	-1.4755192508908053	1.0802743993910453	2.3896226311214024	2.4067259938553343
ACACGATCGCA
ACACGATCGCT	-1.1067214406609671			-2.853737657793841
ACACGATCGGT	1.819492872322499	1.0923693983391822	1.2260684118483476	1.3024777901987723
ACACGATCGTG	-0.33703784050236046	-1.6330971367758647	0.9102581871824478	0.05738041761752266
ACACGATCTCA
ACACGATGCAC	-1.7125949688277118			-3.528983586444492
ACACGATGCCT
ACACGATGCTT
ACACGATGTAA
ACACGATGTAC	-2.136157528626967	-3.449380967182729	-1.3728291371200871	-2.9970720147540213
ACACGATGTAT
ACACGATGTTC
ACACGATTAAA	-2.6199431817212173	-1.3416529237217425	-1.1918267346245046	-1.593184677909054
ACACGATTAAT	-1.7086887029327806	0.4804263049500709	-1.7594790629789898	-0.1247807131480404
ACACGATTAGG	2.8254258828316203	3.0684974572112846	3.0673561704790684	2.855977969527739
ACACGATTATT	-2.9634982609055855	-1.6378483167513687	-2.440790921328616	-1.4320421417145854
ACACGATTCAA	1.0919129015467763	1.561481025952194	-1.1569252661659069	1.614736348464342
ACACGATTCAT	1.5444227307493348	1.8783540680716868	1.503032029063013	1.7628939075957202
ACACGATTCGA	3.0948851105680193	3.7695031253722306	3.3477040436942525	2.068708608360573
ACACGATTCGC	2.9811768798917226	4.064742397521415	3.218049312361118	1.9030929273402124
ACACGATTCTA	2.154210651706509	2.2950581147899394	2.188265943157692	2.1064169931358765
ACACGATTCTG	1.2683264680995923	2.0756885512119947	1.7649247147420046	1.4801001159761933
ACACGATTGAA
ACACGATTGTG
ACACGCCAATG	1.8848468710092898	3.322533054442541	2.196759304411073	2.6011988652235116
ACACGCCGTAG	4.153001928097771	4.693846120212224	4.128698428177385	4.790853154105765
ACACGCCGTCG
ACACGCGAATT			-2.832052481661518	-1.9260243417518468
ACACGCGACAT		-2.020883962063047	-2.852773967276106	-3.233580927885063
ACACGCGACTG	0.620309765128735	0.05542426860846372	1.3335657292091432	1.1947481806478746
ACACGCGAGTA	1.0549827646090504	2.1759424607113185	1.2851062257795642	1.844351270932521
ACACGCGAGTT	2.407943493542607	2.884872782715914	2.7872572849678194	2.917995631541745
ACACGCGATAT	-0.9513268490213517	-2.624420323236408	-4.986243502157048	-2.4233345860888704
ACACGCGATCC	2.2004884155292466	0.5999378553301078	0.8980837085572202	2.8992309970830537
ACACGCGATTT	-0.08224287912252337	1.3342967703403974	-2.2732126028066264	-0.03001841409454381
ACACGCGCGAT	0.10372662493746904	-0.5942894307760789	-3.082141224185263	-1.9820493248758884
ACACGCGCGGT			-3.175115968252351	-2.3515627386404763
ACACGCGCTAA	1.490125275402936	-1.5490103992655553	-2.8617601740547993	0.5524749538539883
ACACGCGCTAG
ACACGCGCTAT	-2.270683037470439			0.405366787985181
ACACGCGCTGA	-3.855967652968494	-0.9715947112340478	-1.1993170801947706	-3.2625649774560737
ACACGCGGTAA
ACACGCGGTCC	-3.4743385832360856	-0.614326646428932		-1.3539849279226526
ACACGCGTAAC		-1.3467939856903781		0.7206712881117061
ACACGCGTAAG	0.7588819480899548	2.315760974142375	0.4023713281972995	1.388452001888047
ACACGCGTACA	-3.4797451739805934
ACACGCGTACG
ACACGCGTAGA	3.0111425565053516	-0.5139552841194878	-0.468502818888729	1.4522784076948385
ACACGCGTCAG
ACACGCGTCCG	1.8298927241557659	1.925624332632215	0.7915243258271416	2.699722791901762
ACACGCGTCGC	-0.671549657742494		-1.0928673985777344
ACACGCGTCGG		-0.5256368696339738	1.174361134544776
ACACGCGTCTA		-1.023749222844251	-1.3935435121907207	-2.437273001144024
ACACGCTAAAA			-3.011247060526439
ACACGCTAAAG	0.46113006177408544	-1.5667481648034425	-0.452215164821882
ACACGCTAAAT	-0.03860985944820672	1.06975858765116	0.45604171336234794	1.3351460165515876
ACACGCTAACA	-0.04519839485578886	-0.16830789378259037	0.774330157707518	0.6924236178113465
ACACGCTAACG	-1.9115754847001627	-1.03947002603066	-4.378633144167852	-0.8527935546020866
ACACGCTAATT	1.9140291434960188	2.5720922448476173	2.331946220901219	2.4165128074031457
ACACGCTACCG	1.7542315516628593	0.7839020935671924	1.0129244426468036	1.3755051549347832
ACACGCTACGA	2.56266273521683	2.516040219120537	2.205708334069539	2.6522920131602037
ACACGCTACGC	-0.3705230832088401	1.0765473422369547	0.3414136698966829	1.9741101260649443
ACACGCTATAA	4.190938786939352	3.9897919866913014	3.209303652682643	2.7780430119176387
ACACGCTATAC		2.610058636164985
ACACGCTCCGA	-1.2862183457996763	0.013500446902169394	0.9142094448273177	0.23941537991671613
ACACGCTCCGT			2.1196845499661903
ACACGCTCGAA
ACACGCTCGCC			-0.43300433882259115	-3.6489474898941583
ACACGCTCGTA	-2.360419161852193
ACACGCTCGTG	3.6362351592218123	3.805178912064929	3.8908374872425395	3.8709721386896048
ACACGCTCTCG
ACACGCTCTTA
ACACGCTCTTC	-1.1904100489345464			0.9619636497550148
ACACGCTGTAT
ACACGCTTACA		0.9814664794671224	1.3531514736459496
ACACGCTTAGA	-2.051898042664524			-1.8887937584816745
ACACGCTTATC				-1.788800173314693
ACACGCTTGGA	0.7670345923188122	1.2897678691298522	1.3318938947571142	1.4689902042364962
ACACGCTTGTA	2.5122997470917054	2.6409304942174243	1.5857207714769452	1.4232819303174618
ACACGCTTGTT	-1.3637111044838304		0.6294553513636422
ACACGGAAACT	4.467180813952846	5.494841956533357	4.646981887834692	4.668672179799828
ACACGGAAATG	3.0923528284724355	3.308286742785448	3.1692408337513474	3.068329366610322
ACACGGAAATT	2.223077587425583	1.938910067150251	1.79044449100068	1.787567806231177
ACACGGAACTA	-2.8780966733133657		0.5623515570677755	-3.5571795585658146
ACACGGAAGTG	-4.282819712855797	-2.3394081214558984	1.1984629324818385	-0.135609567029992
ACACGGAATGC	4.600513802041843	5.50837667450737	4.988035112158987	4.720627703746762
ACACGGAATTC
ACACGGACGCT	0.6399541312538966	2.832373555993036	2.3889546058245483	3.8345288153617716
ACACGGACGGT	0.5710656059085395	-2.8500178412593646	-0.6936495901351059	0.07014175264445976
ACACGGACGTA	0.9751261669321202
ACACGGACGTC
ACACGGACGTG	-3.3830398742176757	-5.608391003554726	-2.888012516592886	-5.079276600159668
ACACGGCAATC	4.532449716674506	5.6758863862915305	4.928242512160059	4.799825310852451
ACACGGCACGT	3.4060436473010807	4.284508936078478	2.4111175204298796	1.6072144962251294
ACACGGCAGTT	1.3421135811292195	-1.7212413017494819
ACACGGCATCA	-2.0143773787755954	-2.4827823663858495	-1.5518387236205264	-0.362935841581744
ACACGGCATCG	0.23722626807987635	0.38099758293787317	1.3608659598521062	0.3889978530941923
ACACGGCATGC	4.371103524953417	4.866943423531777	4.5955667360445025	4.880277397225563
ACACGGCCATC	4.596379125296551	5.065919771618507	4.718833799561384	5.268370466560325
ACACGGCGAGT	-0.6840855465896297	0.4333919560753844	-1.68129139756685	-0.11325827049806547
ACACGGCGATC	-0.3729400741743762	0.4467438135261692	-2.1462677564599333	0.21477348695709297
ACACGGCGGTA
ACACGGCGGTC	-2.2196983871710514	-1.075852336754405		-3.4518261868199582
ACACGGCGGTT	1.04386560938994	0.4006082132510488	0.6460848087307963	0.2826324257006045
ACACGGCGTAG	-0.9911746173969218	-1.9690510170813948
ACACGGCGTAT	-0.06944662768371151	0.30441445497738684	-0.8319887665124738	-0.6199310923804032
ACACGGCGTGG	3.5887269130088733	3.9562149531567647	3.281367946597781	3.5724201386169865
ACACGGCTAAC	-1.8723053257043207	-1.5318336633882175	-1.811488590930971	-2.814624652948544
ACACGGCTACA	3.7420183630631727	4.028840586432506	1.8628112445380087	3.3546906411811777
ACACGGCTAGG	3.6098356558266023	4.02350116539346	3.23360922178175	3.5396817951350115
ACACGGCTTAC	0.4207791789378621	-1.6711587852151	-2.4439693766054997	2.0060975828494465
ACACGGCTTAT
ACACGGCTTGA	-2.907266890904835	-2.717247456492967	-0.7345308897163622	-3.151743827784285
ACACGGCTTTC			3.0707997742171957
ACACGGGAGTA	2.112210829963373	2.0883537797429828	0.36553809082246164	1.18687761754315
ACACGGGATCG	0.46113006177408544
ACACGGGATTG	2.8783839603151526	0.2988755882990385	-0.7383556249194051	0.9375460784030851
ACACGGGGCGT		-0.8421608096749277
ACACGGGGTGC
ACACGGGGTGT	-1.8084122232665292	-2.3337088357632023	-3.221298636261495	-0.5956958508796516
ACACGGTAAGC	-2.8585281790812958	-1.3535342447273675		0.33036265475673166
ACACGGTACAA	4.99471339179621	6.328042496017112	5.7214220564962845	5.674681054579205
ACACGGTAGAT	-2.2724415298278102	-2.6884922595606215	-3.169898079075291
ACACGGTAGTC	2.11955051843056	1.0338394056492546		1.7919040171424834
ACACGGTATCA	2.2939202111438237	0.6073796184525104	1.1148125084357627	2.1422791656716615
ACACGGTATGG	0.9903060402695039	-0.07067497903195857	-1.4290148347911096	0.15472538584046241
ACACGGTCAAA	-4.097255969788707	0.3283105903038772	0.9403732750937166	-0.08954731449136011
ACACGGTCAAG	1.194133158126003	0.19321643643479847	-0.39859383885369165	0.2322832840654997
ACACGGTCATA	2.661447661245118	-0.36994493654002947	3.489210709088572
ACACGGTCCGA	-2.4420979333473927	-4.18272196656763	-0.44633732861869346	-0.7035698994585988
ACACGGTGAAC	-0.12202863546169462		-3.059022682487112
ACACGGTGATC
ACACGGTGGAG	-1.8216422601023474		-2.8852811331400505
ACACGGTGGTC		-5.193147046686646	-2.490768998420892	-1.133529891391274
ACACGGTGGTG	-5.118521269876192	-1.3833260729175803		-0.9524581493361354
ACACGGTGTCA
ACACGTAAACA	0.920695095581466	-0.06411993497246943	0.42186392281936114	-3.4809151374424134
ACACGTAAACG	-1.925996951664688	-3.079030348184626	-0.1769592785990221
ACACGTAAAGA	0.8474309684680446	2.1766357694374694	0.9791465275224127	-1.1241410894832642
ACACGTAACAA	-2.0272390507110236	-3.564148445068788	-3.1030199298627035
ACACGTAACAT	-0.16844893969952363	-0.3603039371904394	-0.05256521688099569	-1.3144252695353678
ACACGTAACGC	4.592591437214357	4.628637410913699	4.237472555482558	4.444589068105926
ACACGTAAGCA				-2.848198361895067
ACACGTAAGGA				2.638569396861748
ACACGTAAGGG	2.8665412691776453	3.4690546398254334	3.3273232905115044	2.8203574801724605
ACACGTAAGGT	3.240828516337623	2.2994630783188326	3.1995037124921506	3.4544951066201577
ACACGTAAGTG	-2.360419161852193			-1.6620235736382798
ACACGTAATCC				-0.45938331210954014
ACACGTAATTC	-1.5764739827388872	-0.332093768200275	-1.9614876896408213	-2.726575504306122
ACACGTAATTT	-2.238182577689482		1.0820988962942106
ACACGTACATG	2.7015273835455016	3.205685276722382	3.51130441909085	3.82414980750952
ACACGTACCCG	-3.3617916060388953	-1.4605140189906178	-2.9714433306454255
ACACGTACGCG	-1.9556653089497622	-1.232104262525769	-2.4843893852435155	-0.10265214519578197
ACACGTACGCT
ACACGTACTAT	-2.531616072997734	-2.0155283996390194	-5.289365490985697	-4.313253398439543
ACACGTACTGC	0.06945935171518786	-6.289019762325191	-0.6007738156099643	-1.8926798596665035
ACACGTAGAAG
ACACGTAGAAT	4.417227969795897	3.992524231789569	4.462525770398426	2.708161035369113
ACACGTAGATT	-0.08485856973577732	-0.8692650532177132	-0.5251030246761924	-1.3287596625939329
ACACGTAGCCA	-2.4707030040311575	-1.9616677745336095
ACACGTAGCTT	-0.6508327050388245	-0.41425936424186427	-0.8565107744055113	-0.7892286566157992
ACACGTAGTAA	3.5768668193485036	2.372249255084286	2.2026678988822157	1.6851830350052333
ACACGTAGTAC
ACACGTAGTAG	-2.461169655232575	-1.1992266455920804	-2.7588206324973705
ACACGTAGTAT		-1.1686435240458957	-2.2653229152068137	-0.5238159737625112
ACACGTATCAT
ACACGTATCCC	1.1765216323550027	-0.03620577243460665	0.913889123575566	-1.8541577579133288
ACACGTATCGT
ACACGTATCTA		-4.1549110008730015		-1.6707606399346941
ACACGTATCTC	-1.0284305160457856		-3.9068114131181337	-1.1235672680639774
ACACGTATGGG
ACACGTATGGT
ACACGTATGTA		-1.8512274990592665		2.451334690580526
ACACGTCAAAC
ACACGTCAAGG	-3.623971097532688		-1.085819039252935	-3.566093345513683
ACACGTCAAGT
ACACGTCACCC	0.6641856437320185	0.6454615387013327	1.3110396770130213	1.346320998747109
ACACGTCACCT	1.7466071819350208	2.3747729895612464	2.903903655509205	1.3674174280122875
ACACGTCACGA	1.2763543660690164	1.5316060906643305	1.08100558520225	1.1171952718837432
ACACGTCACGT
ACACGTCCGAC	0.409356256127595
ACACGTCGAAA
ACACGTCGAAC	-2.1888587234734094	-3.349631950215829	-2.9034028183664193
ACACGTCGAAG	0.7821990654294665	-2.64393427767123	-1.7197172298183756	0.09531257675219346
ACACGTCGATG
ACACGTCGATT	3.053900886516064	1.4457851170321379	3.005057821708607	0.8132817627022262
ACACGTCGCAA	1.1722234080393554	2.040787711733251	1.260572800374674	1.355295499276658
ACACGTCGCAT				0.052551120556980135
ACACGTCGCGC	-1.422481464546601	-1.2099834845203083	0.18008686704916882	0.802580034834121
ACACGTCGGAG	3.6693256547775177	2.9393124661185954	1.6515621434938985	2.3308569732976814
ACACGTCGGCT	-1.2812535251949118	-2.5067362409269127	0.011496333829269068	-0.5020937669864332
ACACGTCGGGG	-2.739938542680618	-1.761158092438036	-0.9901515233020963	0.4933752096399249
ACACGTCGTAA	1.11291521079693	1.0948014634350922	0.93501027680607	0.31025938957168486
ACACGTCGTAC
ACACGTCGTAG	-0.931291254624643		1.2677385846409532
ACACGTCGTAT	4.103261754512539	4.056457508481756	4.0064115609208635	3.0656792901083554
ACACGTCGTGC	-2.2958637084814306	-2.1291136415122027	-2.210283953450814	-3.075178781792311
ACACGTCGTGT	-0.09515882296339861	3.6232329899437	-0.5924087303241171	1.9717210116802244
ACACGTTAACC		-0.9652505047711395	-1.9851399492808484
ACACGTTAACG	-2.953067595780859			-1.2906438297375682
ACACGTTAATC		-2.3551139438870927
ACACGTTACCT
ACACGTTACGA	2.6956264667500918
ACACGTTACGG	2.3283255707868613	2.170851651355493	2.240799051761502	2.030710026146847
ACACGTTAGAT	2.184001560630106	1.81618057918829	2.4943293802289825	2.8257766491710377
ACACGTTAGCG
ACACGTTAGGC	1.7438320801993252	-0.017368981547864315	-0.2446689729462555	-0.8279786724787029
ACACGTTAGGG
ACACGTTATAG		-0.9123395511729177	-1.0235542709809606
ACACGTTATCG
ACACGTTATGA				-1.7861476738109716
ACACGTTATTC	4.544369013669996	5.248168545110822	4.130557090861769	4.720833138796767
ACACGTTCCGA
ACACGTTCCGG	4.7069550094230275	3.435015258535763	2.4224844422652745	4.463524053835049
ACACGTTCGAG	0.26012749841884514	-1.4489299963136766	0.6267900130715554
ACACGTTCGCA	0.13069139826421594	-2.4323666886990774	1.0012830698587625	-3.1131305329019634
ACACGTTCGCG
ACACGTTCGTA	3.3638739271732896	2.975133351253826	3.705172196654888	2.7159377079797147
ACACGTTCGTG	-0.29848109840202086	1.3158007726709215	0.664888580633706	0.38913862839256913
ACACGTTGGGT	1.7547551899464162	1.9069400843598983	2.4361088235607085	2.2302328833823184
ACACGTTGGTG		-4.00244653494293		-2.2130154539267632
ACACGTTGGTT		1.3208710319229722
ACACGTTGTAA		-3.9229326202017125	-2.325384073363675
ACACGTTGTTA	3.4218494444411927	1.8472176540387844	2.360732321420187	2.7849746075923965
ACACGTTGTTT	-1.358261664154881		-3.8994117389934195	-4.739373030040293
ACACGTTTAAA
ACACGTTTAAT	-2.9030011503256343	-3.1683580721576785	-3.217963565664164
ACACGTTTAGT
ACACGTTTATT	-3.3579839026846123	-0.5404984068161485	-0.31910255927390047	-2.3774330474775702
ACACGTTTCAT	-1.1986872096622978	-1.0164525474522703	0.40050022271248203	0.43022254834151624
ACACGTTTCTA	1.5527391585860872	2.23982210352001	1.8468374897723634	2.2889113577202007
ACACGTTTGTC	-1.00141923679073	-1.2508877193090786	-3.2316467778770277	-2.4510932260498217
ACACTATAACG	1.7634249607452364	2.340725182532405	1.9102694987141955	1.1660589665646919
ACACTATAAGG	-2.6382281670635437	-3.2171083975677375	-2.1731374193024195
ACACTATACCG			1.2533694350035187	-2.9873823363359957
ACACTATACGT			0.12504854279868466	-2.7378823443592695
ACACTATAGAT	2.129675809807959	2.6563428537354117	3.114515934918198	3.096216776022632
ACACTATATCG		-3.116258784887136	-3.4634242762152416	-3.8749901132676907
ACACTATCAGG	-4.148940042492003	-3.4983004721525823	-5.022499667379484	-0.19321056520772178
ACACTATCGAC		-1.3355802047496352	-2.156933967502495
ACACTATCGCA	2.7851095784618685	2.4874367940882443	2.8098430430747663	3.5590128980553986
ACACTATCGCT	-0.024322921262045882	0.600424696900419	0.21586875528509414	0.46239758721390517
ACACTATCGGT			-0.8050643162437512
ACACTATCGTA	1.7763720273938084	1.8613229818371786	1.4792792975264821	2.476088693100248
ACACTATGCGG	3.6211801958402114	2.9652787198904473	3.7079835094908473	3.622481068765468
ACACTATGGAC	-1.5532137801349468	-0.10722652124009224	-0.8429260659008634	1.0313125275829051
ACACTATTCGA	-2.2905417076825607	-0.37177813856224096	-2.7729822388256493	-2.7305564640173636
ACACTATTCGC	0.055075354349789996	1.0094240900561118	0.33899380432844944	-0.9028635128633293
ACACTATTCGT	-2.251284258037578	-2.148274864787138		-1.644168970609577
ACAGACGAAAT	3.0448938986829477	3.258638534303792	3.8062770062870928	2.587008499163953
ACAGACGAACT	0.5946238131804118	-0.22246111296436671	-0.7194122909220444	-0.5244845685499775
ACAGACGAATA	3.807651009503417	3.883119577486911	2.986950714874711	3.6487693557049283
ACAGACGAATT
ACAGACGACGT		-1.099142594581028	2.7977698144123	0.7741132539641308
ACAGACGACTA		-1.274108654046604
ACAGACGACTT				0.8020518317340036
ACAGACGAGCT	-4.0695368910282745		-2.5015831474408605
ACAGACGATAG			-0.44299757573237925	-2.2749154633680937
ACAGACGATAT
ACAGACGATCC	1.1052804396416733	0.3537988965613662	-1.1354237279451243	-0.9075560165586006
ACAGACGATGA	0.9360496146373413	0.2696362161319463	1.6013447142798247	0.8558728185759796
ACAGACGATGC			0.32036922199354484
ACAGACGCAAT		1.7466881621875636	-0.0028007480739310475
ACAGACGCATA	-4.025360073123794	-4.643075641791635	-0.6908667113632133	-1.8457902969992845
ACAGACGCATC
ACAGACGCATT	2.310002762603039	2.5412836042395277	2.453948310491751	2.9732395926090556
ACAGACGCGCT	-0.06948372501751393
ACAGACGCGGT
ACAGACGCGTA
ACAGACGCGTC
ACAGACGCTAC
ACAGACGCTAT	2.361793412138864	2.287634029391855	2.0087785975862467	2.7091333117403695
ACAGACGCTCC
ACAGACGCTGA	-1.4384734028929391	-1.6405201616258338	-3.179023591851052	-2.8584434533260605
ACAGACGCTGT		-1.9931560533486756	0.5288895005447305	-3.4176168865617487
ACAGACGTAAC			0.10561453304342522	0.15228395029512748
ACAGACGTAAG	-0.9988201492138414	-0.7275371380518546	1.3483581053851124	0.9298639147813489
ACAGACGTAAT
ACAGACGTACA		2.0629564792651736
ACAGACGTACC	2.809199447817011	2.4129920209039453	2.6835500383188804	2.376871179175605
ACAGACGTACG	1.6668186756351355	3.1988491525475777	1.6887388099656144	1.4444119532579087
ACAGACGTACT	4.305296228259573	4.928242512160059	4.7132272121847585	4.6585067264720275
ACAGACGTAGA
ACAGACGTATG	-1.6803547841380504	-0.28677497777993605	-4.5447067416293745	-4.23304374631158
ACAGACGTCGT	0.29869812048057964	0.9801259068640422	0.9889194443892564	1.5973468461649083
ACAGACGTGGA
ACAGACGTTCG			0.531337134273115
ACAGACGTTGG	1.0186853354237762	1.5645073109756595	2.7328922073765938	0.14737336979837057
ACAGACGTTGT	-0.6053582858310195	0.8534471086007025	0.5020221722858602	0.38659953743137204
ACAGATAAAAT	-1.756225530942762	-2.6815454113793726	-2.3399756197066095	-1.9265197209737366
ACAGATAAACT
ACAGATAAAGT	-2.6454239889134574	-3.130754304277351	-3.9578756120104366	-3.542730842842363
ACAGATAACAA	-3.7219068614902	-3.592428271675214	-2.931328817673143	-2.5388236589678796
ACAGATAACCC
ACAGATAACCG	0.4177297256554459	1.3951961804262407	1.2562326241654151	1.538615989840991
ACAGATAACGA	0.47916287387152057		-0.11949504772050418	2.3984392788040627
ACAGATAACGC	0.4648211841455024	1.4826877904701325	1.8839133636558671	0.16573573647976136
ACAGATAACGT		-1.5909024468977582	0.4027014059274138	0.23155725694538748
ACAGATAAGAG	-0.26872263826403603	0.7919337791919095	0.4461982653214379	-1.0285277219890472
ACAGATAAGCC	-1.9573416229966973	-1.7055065545900914	-1.8125601525910817
ACAGATAAGGG	-4.0332986795181265	-0.5098621526799666	-1.9970089039384746	-4.508863987190354
ACAGATAAGTA	3.252292331643876	3.3409473751481156	3.528413115106276	2.7259436418759266
ACAGATAATCG
ACAGATACATT	1.820644856455709	2.0576840235632594	1.7835222347693582	1.9457700886075722
ACAGATACCGG	1.4382450644896876	2.0082970657727746	1.9868537808007523	1.7189749769977543
ACAGATACCGT	-0.035092608550830295	-1.8042435734962496	-1.2765090622195565	-1.1923947283507883
ACAGATACTAA	2.7692319673446018	3.409312657370539	2.896265592041079	2.395721350118965
ACAGATACTAC	0.7429750690496212	0.39025949286948336	0.813890777302996	0.5206441947422417
ACAGATACTTA	-0.42423437382021734	-3.2968666713323493	-2.1885020371854225	-4.084323719448429
ACAGATAGATA		-2.4910557531147317	-2.8993528583237573
ACAGATAGCAG	-4.3600827669727185	-1.765790225687033	-1.1648444669975544	-0.46800182141656954
ACAGATAGCCG		-1.330717020798202	-2.940081641147512	-0.6506926908201783
ACAGATAGCGC
ACAGATAGCTA		-1.4150823413960887	-2.256501973887908
ACAGATAGTAG
ACAGATAGTGC		-3.1948523846800625	-1.030858170095277
ACAGATAGTGG	1.9388138761433016	2.4751930556867303	2.54387515953219	2.9355419661348208
ACAGATAGTTC	-2.4672309471096847	-1.4730740721904427	-3.6541456352307136	0.1097049714938213
ACAGATATACC	-3.487810783565399	-4.637591508905865	-3.355612807022356	-2.863317008086305
ACAGATATAGA	-0.46155394646221637	0.23317572919860202	-0.3107278290411729	1.0601853529258887
ACAGATATGGC
ACAGATATGGG	0.8963660267625273	0.31796689479037277	0.6820225437059887	0.7135806208505425
ACAGATATGGT	-0.6429885593285609	-0.20340749739437863	0.9485044910047964	-0.23372385465266382
ACAGATATTCC	-0.11338033960732768	0.307839224698088	1.023849788452011	0.31729041186809326
ACAGATATTCG	-1.9519595206983746	-0.901371946574738	-0.47240855910479035	-4.731255553153392
ACAGATCGAAT	-0.9578483153691177	-0.36862034566918944	0.8597726117779161	1.3315176027992122
ACAGATCGACA
ACAGATCGACT	1.9812953162851394	1.9517898926756623	1.0229017620021241	2.223975705312079
ACAGATCGAGC			-0.9420598049586829
ACAGATCGAGG	2.9151782577978276	3.3873215699361063	4.57238143122759	3.5463448583488972
ACAGATCGCGC	0.9364848973839981	-2.4023422244535966	-1.0683225196780044	0.7265288093215555
ACAGATCGCGG	3.3875386823563844	3.6795808943518296	2.8949694580757708	4.291217917204266
ACAGATCGCTC	3.024804060309946	3.3691832091227876	3.0327416886134833	3.1469363358825753
ACAGATCGCTG	-2.6740307084226154	-1.0653251094516762	-2.720033482009076	-3.4248852702056616
ACAGATCGCTT	-0.920007499137055	-1.3209552743230555	-2.503297688493925	0.6912672853704854
ACAGATCGGAC
ACAGATCGGCA	1.5028175484825803	0.5338411533264743	0.790296335672782	1.2681535026156838
ACAGATCGGGT	0.8594046133736983	0.7787658103223573	0.8675336266399063	0.7857018612127394
ACAGATCGTCG	-2.10266045548462	0.7516886469445041		0.644066323989032
ACAGATCGTTA
ACAGATCGTTC	2.5500716556640666	2.1690206599474564	2.743855646447683	1.8687871095796242
ACAGATGCAAG		-3.4152874457655154	-2.561637684200688	-3.8472864003821456
ACAGATGCACA	-0.9732816277748401	2.7115578578511705	2.267693139352943	-0.749323246420525
ACAGATGCACC				-0.8117970223898947
ACAGATGCGAA	-1.1485342013419069	4.033861336361179	1.8131690503152276	1.2849941383132504
ACAGATGCGCG	1.4588014230423414	1.934833759350319	1.5908464428013964	1.5526629462984953
ACAGATGCGGC	0.33222363795908366	0.372776708099089	-0.09794245029332921	0.6146804587052261
ACAGATGCGTG	-2.1632614647142523	-1.8086716783823213	-0.5785614217620401	-1.61121030094341
ACAGATGCTAC
ACAGATGCTAT	-4.52164269373773	-1.0823899907388677	-1.1133579248693302
ACAGATGCTTG
ACAGATGGACC
ACAGATGGACG	-1.0709172281474535	-2.0152175307658213	-0.1489462363948582	0.05692084437254691
ACAGATGGCTC	2.5359693131273797	2.8451520954236593	2.091619255197416	2.3562394243029647
ACAGATGGCTT				-0.7897955169179299
ACAGATGTAGA	-0.355206254413636	3.118074482466686		-0.9203210504123319
ACAGATGTAGT	-3.4587572373368647	-1.975784629062987	-1.4944784991469189	-4.584265259414887
ACAGATGTATG		-0.8222735034567616	-1.4994957541153933
ACAGATGTATT	-2.3152538817307495	-1.2822622799431105	-0.656779874299065	-0.9002410803166951
ACAGATGTGGG	-2.1533737603412053		-4.173276459938457	-3.537305301598436
ACAGATGTTTG	0.6362710268986648	0.6375391881687096	-0.5473881982978427	1.055468005181426
ACAGATGTTTT
ACAGATTAAAC	-0.8354390523819439	-0.45026056978423273	0.9461303035642356	-1.2288030320055532
ACAGATTAAAT		-2.586519118913386	-2.117543076570623	-3.8069826551007218
ACAGATTAATG	0.5973964147526849			-2.8886300498212
ACAGATTAATT
ACAGATTACTC
ACAGATTAGAC		-0.10026062130164398
ACAGATTAGCC	-1.5639548043053795	-2.6029684886974183	-5.380084791793125	-0.6245172346424729
ACAGATTAGCT	-2.081071100724787	1.263063804214451	2.3506300062200056
ACAGATTAGGG	-3.8497709665198725		-3.1065513567043683	-1.159549315007153
ACAGATTAGGT	-2.990117777650709	1.942419460111096	1.1416238497546778	-0.0272409146126254
ACAGATTAGTA	1.7510264234779533	2.8219082243320397	4.0577884116989775	1.0849110011445298
ACAGATTATGG	-2.3829127215893817	0.38285597830999724		-0.7718721203965121
ACAGATTATGT	-5.449912965730396	-1.8675303743270306	-1.8539949828948654	-1.9141147851296143
ACAGATTATTA		-2.516874388162992	-0.13659301126517087	0.2887256325104719
ACAGATTCAAT	-0.020255322971533873	-0.844171630925318	-0.609056099276301	0.8681478574170602
ACAGATTCATC
ACAGATTCCGA			-0.63412375187269	-2.986202418990326
ACAGATTCGAA	-1.929914178824945	-1.5312904905795217	-1.788800173314693
ACAGATTCGCA	3.4128224798492353	3.2344626919635893	2.6167351710832945	4.276044071993342
ACAGATTCGCG	-1.3424472247144579	0.1811080625642642	1.6311623268527038	-1.4699117122145766
ACAGATTCGGG
ACAGATTCGGT	0.9298914445700353	0.5335620744736027	-1.0763878715285773	-0.15336991505525766
ACAGATTCGTC	-0.4290416634220359	1.5333967434413318	1.140703644730342	1.0401209280812262
ACAGATTCGTT	-1.2853330266277119	-5.1977584410656545	-3.2569589271483625	-2.2996583769569683
ACAGATTCTAA
ACAGATTCTAC		-1.4893905263350513
ACAGATTCTCG	-1.5705453353200283		-1.2812535251949118	-2.38251687821557
ACAGATTCTGA	-0.7807679567066012	-0.7515777013662253	-0.7893827976729468	-1.7584732223128894
ACAGATTGAAC	2.211052390318905		2.044635655050872	1.7249841556026335
ACAGATTGACG	1.0661244823875036	1.832874527804749	-0.823575874497055	1.6712751831264907
ACAGATTGAGG	1.776995176351466	-2.1221837261860066	1.915577948819523	0.9910307955197638
ACAGATTGATA	-0.0709723815862015	-1.8975397621866759	-2.335143166223134	-1.4753634936188496
ACAGATTGATC	0.31329089218134937	1.1483538294905427	1.170251605144429	1.0418197142540808
ACAGATTGATT	-5.181218547189243	-4.375747686798139	-4.22987096590071
ACAGATTGCCG	-1.807510686678552	0.5628550059132984	-0.2744517660063467
ACAGATTGCGA
ACAGATTGCGG		-3.448173285401705		-2.4670287519819007
ACAGATTGGCG
ACAGATTGGGC	-0.40049795351020323		-3.915802122411756	-3.698405562691533
ACAGATTGTCA
ACAGATTGTGG	-1.9744693538003601	-0.5953990957466161	-3.264044072881787	-3.026799980988211
ACAGATTTAAT	-0.33086829276191243	0.12519840201312127	-1.6051950246039546	-0.6224573994134389
ACAGATTTATT	-4.166408163301396	-3.3149311827469035	-3.4247094334346295	-4.081392391499155
ACAGATTTCGA
ACAGATTTCGG	-2.079898580738699	-4.456260345672837	-0.6969753387617028	-0.6973869395741934
ACAGCAACGAT	4.18090862396523	5.059850811356295	4.5756701514201215	4.2926031031857415
ACAGCAACGGT			1.225276944325081	-1.6094274421362251
ACAGCAACGTG	-5.324727782801889	-1.856979030190383	-2.5262779312369883	-1.6558304451092445
ACAGCAACGTT	1.1306402128310713	1.2842528226563468	0.15930922280597842	1.3657724063356085
ACAGCAACTAG
ACAGCAACTGT	3.561218102849753		2.5520715296968226	2.864182865164614
ACAGCAAGATA	2.3640876862826143	2.3605258111774443	2.1627084443478335	1.8774804723518885
ACAGCAAGATC
ACAGCAAGATG	-3.6295394276921744	-1.1013495388910448	-3.251817521209131	-2.6816673295257
ACAGCAAGTAA	-0.6062859267101038	-1.6227900950391991	0.47362609002196154	-0.92052393486575
ACAGCAAGTCA	0.40672493964259776	-0.4581494474112253		-2.9199514924351107
ACAGCAAGTTA	-1.8785736915304312	-1.460799222255352	-3.1954221864496235	-2.775634264269176
ACAGCAAGTTT	-1.8790984223883105	-0.7356928051690256	-3.8646930738375143	-2.4568234023805102
ACAGCAATCAA
ACAGCAATCAC
ACAGCAATCCG	-3.596770181186126	-2.8908883561018115	-2.5370936428647712	-1.2706922858384804
ACAGCACGCTA	3.2401655602254533	3.8794488414594333	3.551090400386961	4.006286158778336
ACAGCACGTTC	-2.6321803938919435	-3.0860594578931813	-0.6441931888791959	-0.30657872016509546
ACAGCGCAACT	1.0359861984101244	-2.4731603239610274	1.1362044027611076	-0.2563405925606605
ACAGCGCAATC	-2.3304232861809626	-3.1084325844529475	-4.602999932848939	-0.6141803052511361
ACAGCGCCTAA	3.9847247406557575	3.66493709319745	3.756037819258596	4.090073798338061
ACAGCGCGAAT	-0.9176788802191946	-1.0336050018888308	-2.4337668844145544	-1.3432742827995638
ACAGCGCGATA
ACAGCGCTAAC	2.0496177872486228	0.6009817291079396	2.710507030282339	1.5986022630823828
ACAGCGCTACC		-1.1029526531745015	-1.0517739580422143	0.2122455718211842
ACAGCGCTAGG		-1.0469705929212014
ACAGCGCTATC	-2.332739406211187	-2.283282029810012	-1.9139965410840827	-2.7921553728837054
ACAGCGCTGAA	-0.5819091920922387	0.8106065945397024	-0.37425436914871024	-1.1807797682165329
ACAGCGGGATT
ACAGCGGGGTT	0.9240855820636127	1.2924326504193713	1.9642810441040346	0.5653417099214816
ACAGCGGGTAT		-2.716099699073264
ACAGCGGGTGC	-0.017138502574650716	-2.629280770314531	0.06810175199566193	0.39385088974264215
ACAGCGGGTGG	-0.9301607663965767	-3.7705593338139507
ACAGCGGGTTA
ACAGCGGGTTC	1.519074964734024	0.234651428858191	1.5376752494820887	0.9644123785872302
ACAGCGGTAAC	0.8362848888110634	0.8802825370317019	1.0343010429277457	2.0398281630199637
ACAGCGGTAAG	-0.494887648887169	0.4028705766535109	0.4498356341970382	-1.867377421126017
ACAGCGGTAGC	-2.8464013852283165	-0.7887610672236044	-0.02040810214920613	-0.5713135807371826
ACAGCGGTATC	3.0522714113586815	2.806313798691427	2.693658860297287	1.5012537309192353
ACAGCGGTCAA	0.20357976074202871	-0.664653848766608	-1.0773523485592378
ACAGCGGTCCG	-0.1141048999656673	-0.1378697456886389	1.8281659366213583
ACAGCGGTCCT	1.9163791280358549	1.7456671300387683	1.94510999390801	1.9415138483790808
ACAGCGGTGAA	-0.5145480476463856	0.6500549883181648	-0.10036973437663699	-0.424854953086398
ACAGCGGTGGC	-1.8597857205274178	-4.181049156950223	-4.02933299984371	-2.6555651290484863
ACAGCGGTGGT
ACAGCGGTGTA	3.443375039786658	3.30996724472356	3.6437830163939067	3.9842731474385444
ACAGCGGTTAA
ACAGCGGTTCA	-2.3684784636890663	-1.4339082420535996	-1.9068571065617097	-0.7321149270772427
ACAGCGGTTCG
ACAGCGGTTGT
ACAGCGTAAAG	3.145089646336051	3.328709247249221	2.555725185760222	4.916946930287434
ACAGCGTAACT	-0.07891742396765078	0.6353675650185792	0.21530083436126418	0.9727129282565649
ACAGCGTACAA
ACAGCGTACAT	-2.716640214990689	-2.0661780782064536	0.33014354235253496
ACAGCGTACGC			-2.1729487019378575	-4.497883452880448
ACAGCGTACTA	1.0475676214000873	-0.1277408618535693	0.9474821990171798
ACAGCGTAGCT	3.0378352304027434	3.090826817988491	4.437780788456159	4.062794795603531
ACAGCGTAGTC	0.10655230133120208			0.5937621660593243
ACAGCGTATCA	2.2371777849881926	1.8007761697467086	2.758347522628883	2.0654268256168615
ACAGCGTATCG		-0.22282356683307747		-2.7687865430545164
ACAGCGTCAAA	-1.7064404693655544	-0.7857940007055332	-0.22208208794504392	0.21139484333074343
ACAGCGTCAGG	2.109602585111106	2.8081690654570073	2.376871179175605	2.798427449522083
ACAGCGTCCGA	0.06492699324615109	2.0125281811971236	0.7010927155213034	1.8559647167649933
ACAGCGTCCGC	2.192253372514723	2.6240712750726054	3.2562478500495518	2.6795882655067973
ACAGCGTCCGT	0.0333345487073855	-0.8358180951035231	-0.6685421355462268	0.8464997006724173
ACAGCGTCGAC
ACAGCGTCGAG		-0.7424787773901839	-1.8923394523799888	1.3402305469362066
ACAGCGTCGAT	0.7245276087039801	1.8741089319687632		1.0032450841918799
ACAGCGTCGCA	-2.9333597779404634	-1.1727812566405613	-0.3198129428741014	-1.12785843799138
ACAGCGTCGGC
ACAGCGTGAAC	4.1776838012547515	4.061944875398103	2.105824858494241	1.7339676208141803
ACAGCGTGAAT	-2.5698164661906495	-1.8804223027373317	-5.221253404474347	-0.6353257819582235
ACAGCGTGACT
ACAGCGTGAGC	3.2086984485763828	1.743179685558768	2.7045295687740394	2.9452619592271216
ACAGCGTGATA
ACAGCGTGCAA		0.07882048341442593
ACAGCGTGCGC	-2.775496929776266	-3.746039469743053	-5.267643704570765	-1.5813881816748143
ACAGCGTGCGG	-4.3414423555634265	-1.5257391655496213	-2.0142196701271864	0.3202356031332259
ACAGCGTGGAC	2.4249804145746996	2.4670237396130936	1.3089503792261066	1.9102694987141955
ACAGCGTGGCG			-0.7004709280664742
ACAGCGTGGTC		-4.818626632368261	-2.1505529239646584	-5.359155986533358
ACAGCGTGGTG		0.6610256101407522
ACAGCGTGTTC		0.3704658928822194	-0.5112101669233083	0.7226818165005147
ACAGCGTTAGA		-2.274788889022285
ACAGCGTTCCG			1.5033518784517608
ACAGCGTTCGT	2.699561696858714	1.904970805990915	1.8159220920679664	2.4529824270172567
ACAGCGTTGGA	-3.182577537003126	-3.1901371790175554	-2.606591522984001
ACAGCGTTGTT	4.618000990613872	4.648941470797567	4.939986280088826	4.790585461496702
ACAGCGTTTAA	0.12519840201312127	-1.013783429660255	0.7352517615020457	0.04069424799885146
ACAGCGTTTAG
ACAGCTAAACG	-4.110005317610122		0.17027410320153397	-0.4953047275179497
ACAGCTAAACT	-2.5411683953611		-2.345219194471679	0.9830946924772729
ACAGCTAAAGC	2.087142618037057	2.4083057295565657	1.7634249607452364	2.597569483822769
ACAGCTAAAGG
ACAGCTAAAGT	-1.6416086711543532	-4.172032322680227	-1.3954647164133354	-1.9573416229966973
ACAGCTAAATA
ACAGCTAACGT	0.7712725543204829	1.07207268709201	1.0503135437546551	1.739118077892187
ACAGCTAACTT	-2.2708846278175265	-2.145649036875392	-0.9962522323487577	-3.4578959127223374
ACAGCTAAGAA	1.7168048917026042	2.112107824620286	1.860794946841264	1.919072251693827
ACAGCTAAGCC	-0.07546967947097755
ACAGCTAATAC		1.588150377383052	-0.8060559695830066
ACAGCTAATCG
ACAGCTACACC				-4.0155233833722
ACAGCTACGCG	1.640963194803025		1.5552203755230587	2.6848131326297677
ACAGCTACGCT	-0.21634142419539804	0.7349465398647175	-1.9819176044993192	0.6775676750628015
ACAGCTACGGC			-1.6513918427749972
ACAGCTACGGG	0.8877948026534578		-0.8303559943891974
ACAGCTACGGT	0.8749072326803584	0.5540247028129075	2.0315716885493615	0.7470083475984948
ACAGCTACTAC	2.656813068674064	1.8499901036143165	2.0989032605677207	2.117688763123649
ACAGCTAGGGT	3.9172422349762024	3.7713033388728547	4.15391862836966	4.221751499389572
ACAGCTAGGTA	-2.5801254918956866	-3.758874431399753		-1.7789331605195424
ACAGGACCTCA	-4.199259777696148		-0.8168227019173145	-0.1096918449502442
ACAGGACGATC
ACAGGACGATT	4.341664398334416	4.613035662579825	4.5851637550901065	5.328601724281995
ACAGGACGCTA
ACAGGACGCTC
ACAGGACGCTT
ACAGGACGGTG	-2.924066680537924	-1.072680700606921	-0.9674509926300153	-0.6329000296760429
ACAGGACGTAA
ACAGGACGTAC	-2.5862972416983476
ACAGGACGTCG	3.8319030345591982	4.537058131626923	3.9624802253531426	4.421847406209158
ACAGGACGTGT
ACAGGACGTTA			-0.11949504772050418	-4.327140893795239
ACAGGACGTTT	0.4798566870096045	-0.12788642651000187	0.44246345123495534	-1.868896522224976
ACAGGATAAAA
ACAGGATAAAT	2.279586066817486	1.9793403633990025	1.7693993776278976	1.4920593074293838
ACAGGATAAGT	-3.5226520175457687	-4.059434485253047	-2.627209641911317	-1.1307943872421373
ACAGGATAGAG	0.6044740689784776	1.5579185016227122	0.22076479422920853	-0.6243569810454745
ACAGGATAGCA	1.8803128271357998	1.1763564839956817	2.050334018590943	1.196805201998707
ACAGGATAGTG	1.9486423346787147	1.96782319657314	1.6783424814916779	0.823074811481696
ACAGGATATAG
ACAGGATCGAA	2.566058588349885	2.5613068059990605	2.4663844381015663	3.1641882546869753
ACAGGATCGAT
ACAGGATCGGC	-2.4260050305577505	-2.8637687692770752	-0.5818961078470676	-0.24337237353469876
ACAGGATCGGT	-1.8961806578339186	-0.7800867692066835	-3.43900638598445	-0.5003737448319527
ACAGGATCGTG			-3.45544778646368
ACAGGATCGTT
ACAGGTAAACA	3.0861227730512732	4.139179917366242	2.8957795278383935	3.2589287030730993
ACAGGTAAACG
ACAGGTAACGC	0.5825239047852787	-0.07663273746541377	1.0876670763044878	-0.39570389543236667
ACAGGTAACGT
ACAGGTAAGAG	0.27139075812295416	1.3362369270371584
ACAGGTAAGGC
ACAGGTAAGTT	-1.7171860815091873	-1.2473727737013574	-0.49682534435738646	-0.577681031531359
ACAGGTAATGA
ACAGGTAATTA	1.3284639947244843	0.48372263489937756	-0.082744786045865	0.6701146993039799
ACAGGTACAAT	2.3418042255901366	2.5949320437709007	2.365750082235194	2.648496004922152
ACAGGTAGAAA	0.5807761265289885	-0.20861767739022824	0.5762132340078316	0.2614606474346066
ACAGGTAGAAG	1.0209379720592127	1.2749246790946203	1.8995842101384581	1.9081585105146257
ACAGGTAGCCA	-2.417530203379309	-2.249646080359934	-0.9934262432285663	-0.2993129029113575
ACAGGTAGCGT				-2.0425499666407623
ACAGGTAGCTT	1.355142838148047	-0.5545259572806713	-1.9150780547045563	-1.6460802084396433
ACAGGTAGTAA		-2.982540531730552	-0.6580804676748142	-0.11595968239727605
ACAGGTAGTAG	-2.475403157015575	-4.823870888488556	-2.1545301235149887
ACAGGTAGTAT	-1.433813781306445	-1.7105104183094162	1.7153804896463938
ACAGGTAGTCA	1.0281946651132972		1.4806390574307196	-0.42330112848738993
ACAGTCGAAAG	1.5295588083280962	1.6130431203664581	-0.4665860298076785	1.6624097335619634
ACAGTCGAACC
ACAGTCGAATA		-0.7996491629714382
ACAGTCGAATC	-3.5411456452598253	1.5248185683426292	-0.7846909215992237	0.03971317903082011
ACAGTCGACGT
ACAGTCGAGCA	0.5560496851483044	0.0591272793224461	0.5003844086231906	0.14762860265676997
ACAGTCGAGTA	0.18799604387973518
ACAGTCGAGTG
ACAGTCGAGTT	2.9697908071343027	4.1666971268528865	4.337429900806782	2.7319144118693157
ACAGTCGATAC
ACAGTCGCACG	-0.897760159351816
ACAGTCGCATG	-0.31670019221172624	-0.2643849438163941	-1.6648154756634232	-0.45172167785179346
ACAGTCGCGAG	3.7247780589151263	4.097627332883476	3.3777170377149255	3.063421254557433
ACAGTCGCGCG
ACAGTCGCGTC	-1.5162377353151952	-1.5446945184440912	-1.0320095165859753	-2.8821535048802467
ACAGTCGGAAC	-1.3949062680806712		-3.6353256806339824	-2.3127680444437733
ACAGTCGGACT	0.9932977157152094	1.4804818970678657	0.6539066465776506	0.480195514259321
ACAGTCGGAGA	-0.931291254624643	2.8862502818603843	3.7589739013720527	0.31404932205174624
ACAGTCGGAGG	-1.9155716975015231	0.5631691357590791	-1.77691689199562	-2.438259768553553
ACAGTCGGATG	0.08524355428991731	-0.9028635128633293	0.6901374810160824	-0.07746843281458848
ACAGTCGGCAG	-0.04036523358941302	-2.059685832603666	-2.9275382102677763	-2.0595968339497297
ACAGTCGGCCT	2.0689297888452245	1.8807802997903318	1.8174454202815886	1.2886163444852579
ACAGTCGGCGA		-0.25406067493221457		-1.0926855640233337
ACAGTCGGCTG	-3.038391713361618		-2.0746296963634547	-2.817589690768473
ACAGTCGGCTT	-1.2541067168468383	0.10795127358207102	0.34303626750812394	1.6816493790898017
ACAGTCGGGAA		-1.4395574346554463	-2.6803915448847473
ACAGTCGGGAG
ACAGTCGGGAT	-3.3945693475251315	-5.30215510815628	-2.449594126765774	-3.779643965895713
ACAGTCGGGCG	-3.877371634021432	-0.8777038185603389	-4.285973555977932	-2.8963718864722683
ACAGTCGGGGC	-4.868907771718632	-1.0442495255565392	-0.48297303614139214	-2.5782702733197205
ACAGTCGTAAA	-3.8358666350562842	-2.510242259252498	0.5281784973219396	-2.5015831474408605
ACAGTCGTACC	3.4022270949285547	3.1748488782065802	2.7504463232384038	3.186919493770723
ACAGTCGTATC	3.3631582216397335	3.4238879774211153	3.8032808459769134	3.3845678269917765
ACAGTCGTCAA	2.9058406821178764	2.6310738908715052	2.1483956993302336	3.1819170303234645
ACAGTCGTCCT	0.701833117367929	2.8370200484184607	0.445822920716171	1.9928683894632289
ACAGTCGTCGC	-2.0986436692062522	0.09638682313819025	-3.355612807022356	0.3390286145337805
ACAGTCGTCGT	0.04418518954017697	1.2698275561572903	0.81432975238521	0.12326943185480166
ACAGTCGTGAC	0.41887530795193934		2.3439405915252687	1.9268823863336633
ACAGTCGTGCA	-0.044322736693160225	0.6886379975014065	0.10593662024457684	0.35804832810309467
ACAGTCGTTCC	-3.147745336775775	0.2110505116610829		0.8301741925714443
ACAGTCGTTTG	-2.082440867420709	-1.5171958374233872	-1.178217030348521	-1.0542982603624937
ACAGTTAACCG			0.3370096034576963	-0.052873282032388225
ACAGTTAACGC	2.9158151268088686	3.331628214277451	3.6507317086627076	2.6199055538417033
ACAGTTAACGT
ACAGTTAAGTT	-3.623971097532688	-1.6874565908625236		-0.42102457232480645
ACAGTTAATCA
ACAGTTAATTA	-3.54355339583437	-1.7602385848195947	1.119837450255535
ACAGTTAATTT
ACAGTTACGCA	0.6903073192983761	0.8058886283174214	0.6128772718008174	0.04558078268449983
ACAGTTACGCC	1.5363803892429044	1.0164132367553438	1.227298152980055	1.1530009555583156
ACAGTTACGGA	-2.055717390257786	-0.45882393798424526	0.22433133770805425	-0.20109148335716626
ACAGTTAGCGA	-1.7060246398089605	-3.220396390515868		-2.6836108335482
ACAGTTAGCGC	-0.2139701585851641	-2.5219786043983667	-0.02410416618925504	0.36018275747812967
ACAGTTAGCGG	1.3484639330863968	1.9574456233813802	0.8678172888057676	0.4509907692863443
ACAGTTAGGAT
ACAGTTAGGCT	-2.802925158745355	-1.5016157230469998	0.8783413581610484
ACAGTTAGGGT	-3.463911758432042	-3.5890004447841455	-0.7261501783084494	-2.1684275575314698
ACAGTTATAAC	0.8567413301057192		-2.569642742240379	-3.0161649543760003
ACAGTTATACC	-2.660552782125051
ACAGTTATCCC		-4.626254249417212	-2.7147161651546283	-3.4659001635952773
ACAGTTATCGA		-2.7674301375843537
ACAGTTATGAA	0.059057338503976486	3.3139618093188106	2.8495971011841954	1.5456799897341504
ACAGTTATGAG
ACAGTTATGCG	1.6586518649487956	1.438465109119969	0.8557097975409473	0.9928736549320717
ACAGTTATGCT
ACAGTTATGGA
ACAGTTATGGT	-4.087560133010461	-0.01592455831507167	0.7969851543426449	1.6373276485020862
ACAGTTATGTG	1.6946335963940153	2.428104405284279	1.9719297758101573	1.9977152992180212
ACAGTTATTAA	1.3323501119800594	-0.06449815976280221	2.3449682100431355	2.1797021193629895
ACAGTTATTCG	-1.6641210742417467	-1.443857621894646	-0.8017508834389452	-2.979653087115527
ACAGTTCCAAT
ACAGTTCCGAA		-3.618396636539405	-0.7020285111183375
ACAGTTCCGCG	1.6687777206144403			-1.1370359209539205
ACAGTTCCGGA
ACAGTTCCGGG	0.5452125118571557	0.608554159817884	0.48731950598182294	1.4437725083194262
ACAGTTCCGGT	1.4736603243954596	1.558215657574569	2.1464164474585097	1.9177730235255328
ACAGTTCCGTG	-3.41208562161903		-3.187058571747074
ACAGTTCGAGG	0.33339617867426175			-1.4908788770000143
ACAGTTCGATA	1.8765681950353166	2.1600668734935002	2.710949534872138	3.3255800463838097
ACAGTTCGCCA	2.6289266693173667	1.4942921363282147	2.524949502065475	2.8432116128357583
ACAGTTCGCCT	-1.8579117908404887	-1.7295321515855597	-3.527567290668145	-2.0097008872273388
ACAGTTCGCGC	2.021869601550093	3.0099168948261177	3.355801432659336	2.215293516160696
ACAGTTCGCTC	-2.2454349259580013	1.536011679679254	0.15543478848016457
ACAGTTCGTAC
ACAGTTCGTAT	2.8658528323913495	3.7067656092222174	2.997231978149273	3.1087510468930475
ACAGTTCGTCC	0.3722067211466286	0.49432958733291943	2.755991610341759
ACAGTTCGTGG	-2.0966163636184003	-1.9958301488288714	-2.3089634848315916	-0.5181656882072435
ACAGTTCGTGT	-1.6307781071503036	-1.1575214088328436	-1.556257294087139	-1.33208005072284
ACAGTTGAACC	-2.617271363195826	-3.5327719031342375	-1.2528785620062255	-1.264936368711913
ACAGTTGAACG	2.272680229783333	2.795892563554708	3.1039635070989466	2.701867463925526
ACAGTTGAGGC
ACAGTTGAGGG			-0.612750418165784	0.40242096751546663
ACAGTTGAGGT	-2.5200886715873505		-0.19863603042774963
ACAGTTGATAC		-0.040165737614526464
ACAGTTGATCA			-1.1875933857969176	-2.4590504367086865
ACAGTTGATCC		2.654826646444161
ACAGTTGATTA	-0.7321149270772427		-3.8274443662357034	-2.100445021015699
ACAGTTGGAAA
ACAGTTGGAAC
ACAGTTGGAAG	-2.4997622317745885	-1.1023624754250236	-2.1517381101098816
ACAGTTGGATG	2.718575620146507	2.5253843593294487	2.6458240087134275	2.0723256726016417
ACAGTTGGTAA	-3.0294521069773057	-3.286881399419072	-3.1060579080487534	-2.319610131539248
ACAGTTGGTAT		-1.1016159999973452
ACAGTTGGTGT	1.2917313194990343	2.5197306749250443	1.9260719863715643	0.8299034394182686
ACAGTTGGTTG		-1.1091784938897469
ACAGTTGTTAG	-2.6309003156969974
ACAGTTGTTTA	0.05288306042019092	-1.4910981230056468
ACAGTTGTTTT
ACATAAAAAAG	-2.6427227029783857		-2.057469619563225	-3.2466337907553777
ACATAAAAACG
ACATAAAACCG	-2.986111691364265		-2.415402024676176
ACATAAAACGA
ACATAAAACGT	-2.0174549171843434	-2.498015024851071	-3.7714920680496533
ACATAAAAGGC	-2.908322620389466			-2.579702640513336
ACATAAACGAT	-0.2202540572680456	-2.1728836824814626	-2.087532480164837	-0.026531195963164
ACATAAACGGG
ACATAAACGGT	-1.2155669509871858			-3.220562280271613
ACATAAACGTC	-0.31350146043346394	-1.187806213971831	-1.2670607891425831	-2.768995520712238
ACATAAACGTG
ACATAAACGTT		-1.2617513401881975	1.7609276558592983
ACATAAACTAG	-2.0253930064527874	-1.4542313481109361
ACATAAACTTG
ACATAAAGGAC	2.7955388603655535	3.0771588564923484	2.1745789916726497	2.7702306467622266
ACATAAAGGAG	-1.7420313468394952	-3.4348854694235578	-4.223804761479119	-0.9905203620249682
ACATAAAGGCC	-0.7064493595793684	-1.8857199920877208	-2.0791943782123994	0.17161781371630247
ACATAAAGTCA		-2.116234263355748	-2.0891190806589788	-2.809975710177033
ACATAAAGTCC	-4.813901388019074	-2.3794048526696603	-5.659453122541429	-3.0359427986597542
ACATAAAGTGG	1.5578505338863793	1.4574814921405075	2.364431478995696	-0.09076605456335124
ACATAAAGTTA		-2.1485219268763487		-1.8509315157200221
ACATAAAGTTC
ACATAAAGTTT	2.27172464756787	2.00904165202963	2.4853300770111355	1.9967770885736602
ACATAACAGAT
ACATAACAGCA	3.0357334442352384	3.031999063667885	1.8409878358500393	2.1844009853761044
ACATAACAGCG	2.3549812828552943	2.3136230940491194	1.8635254204420546	1.4040575524206576
ACATAACATGC	-0.025862012953354052	0.020942989542925672	2.2386922245437613	0.5635431485745614
ACATAACCGAC			0.3076229537804378
ACATAACCGCT	-4.7552705998184415
ACATAACCGTG	1.6517395949456963	1.2755724680387428	2.382869674165845	2.4126017726928333
ACATAACCGTT	0.2938839728297605	-2.0612737922467295	-2.3677492326702847	-3.6345899451787744
ACATAACGAAG	0.1694960945332631	1.640963194803025	1.686424483703807	0.051846285968078
ACATAACGAAT	1.9738501634744836	2.964648605862293	3.2701660694556702	2.6299850134506797
ACATAACGAGA				-0.4943262580697716
ACATAACGAGG
ACATAACGATC	-4.2090779326319545	-4.582317981357662	-2.9367852985947893	-1.3504928312286157
ACATAACGCCG	1.6728512842074472	1.3599594668294186	1.9146045198870905	1.3665425370702857
ACATAACGCGT
ACATAACGGGA	1.0388752728169535	2.4081598333979013	2.3988563702663734	1.5418614752880628
ACATAACGGGC	-0.6988319652240949	0.42361713594287853	0.09125912943082776	-0.352065075478972
ACATAACGGTA	4.030447461737152	4.5878812005257785	4.324264316844707	4.651934777195093
ACATAACGGTG	0.7269169858452542	0.7187461070026382	1.1846305823289596	1.1725098624581354
ACATAACGTCC
ACATAACGTGA	2.1616729989833816	3.068329366610322	3.3219697305109266	2.228930093326757
ACATAACGTGC		-4.1797662966713	-2.6784349766082793	-3.0495350210107297
ACATAACGTTT	-1.1952506490019412	0.5208851339017304	-0.8901210352356462	0.2029391849583112
ACATAAGAATC
ACATAAGCAAC	-1.8309227811824456	-0.05036614357068919		0.8464997006724173
ACATAAGCAAG		1.6163839878425217	0.3092579226678655
ACATAAGCAAT		-3.597795667260129	-2.4995447636282777
ACATAAGCAGT	3.5051985885057206	4.386205110784147	3.880822245796849	4.211343144440578
ACATAAGCATC	-1.6867416022024588	-1.7695129278427366	-1.4823739363334127
ACATAAGCATG	-1.3244048068861196	-2.6348150762413156	-3.2460879119072548	-4.270578176644431
ACATAAGCCAA	-4.378956226957323	-0.959781746910494	-1.2270205459538426	-0.40303711378605833
ACATAAGCCGA
ACATAAGCCGC
ACATAAGCGCG	0.5454614711051715		0.5401284444339001
ACATAAGCGTA
ACATAAGCGTG	-5.552985132744906	-3.006516769500834	-3.4472869824593246	-1.432936035151595
ACATAAGCGTT
ACATAAGGAGT	-0.5132607576054762	1.4613413392365509	-0.7401236853097602	0.06813666207878444
ACATAAGGTTT	2.45640148425864	2.4731523375680826	2.928848026108848	2.591168955751387
ACATAAGTAAA	1.238308864814195	0.6835406093644121	1.4007413988081514	2.3061268339320637
ACATAAGTAAC	-1.7935741831996332		-0.48519589261401525	-1.267416468061764
ACATAAGTAAT	-1.9768458466343706	-2.632865361370291	-2.846973293395667	-3.7675125383274977
ACATAAGTACG	-0.35248228794069114	0.4581581806782445	0.4060943433176247	0.8467814922323852
ACATAAGTCAA	-4.50760676679724	-1.4771228413278659	-1.9755619026980396	-1.5566995754813449
ACATAAGTCGC			1.120790715521169	-1.329218250423145
ACATAAGTCGG		-1.013683507273008		-1.323513358831579
ACATAAGTCGT			-0.7394280959122985	-4.721300798205348
ACATAAGTGCT	-2.886535269141546	-1.2090899568530662	-2.1791610057872766	-3.841699122170103
ACATAAGTGTA	-2.2703189264595927	-1.6838252668281832	1.5325307878685122	1.1960112841547483
ACATAAGTTAA		-2.569212405217094	-0.9490132827307542
ACATAAGTTAG	-0.4163519278191576
ACATAATCGCG	3.4633250633729404	2.928537781376118	3.479360097782103	2.8711466155363454
ACATAATCGGC	-0.810184883505859		-2.465635468099695	-0.57600791639308
ACATAATCGGG			-2.423055796494036	-0.9899800608553058
ACATAATCGGT	0.015059353708650358	2.749655279248064	1.3881824967361376	0.2711909337664707
ACATAATCGTA
ACATAATCGTT		-1.13224095953912	-0.710145761093519
ACATAGATAAT	4.597132238504719	5.344859591014926	5.201987113956537	4.733911697183111
ACATAGATAGA	0.9470111322458229	2.4578090372131287	-0.6412280204065363
ACATAGATAGT		-1.3111324977550298	-2.1920133227096317
ACATAGATATA	1.4967184935778248	-2.1145476146020417		0.5181490584967264
ACATAGATATT
ACATAGATCGG	0.49499328909782064	1.838028760235578	0.10068251086122315	-0.25017928411544144
ACATAGATGCG	4.106381284262964	3.9127963446999567	3.0930428167262547	3.3138898272575616
ACATAGATGGA	-2.8026303130337844
ACATAGATGGC	-3.859483655508927	-2.234258923820914	-0.9875504117652449	-0.016879425473305454
ACATAGATGGG		-3.9926316725005147	-1.9100515398227098
ACATAGATTAA	3.1543887960581913	3.299744991596599	3.3378250657430795	3.3336689797538677
ACATAGATTAC	0.829834747484858	1.0620292765601507	-0.20233449861860592	-0.629801281527138
ACATAGATTAT	3.6381570813424133	4.2393501035758465	4.319173307647697	4.104419307274666
ACATAGATTGA	-2.0221499813098225	-2.100761114875142	-4.8306335204091955	-4.3235786333587845
ACATAGATTGC	-1.805308536198976		-3.0131479063316293	-0.6655245575115594
ACATAGATTTA	1.0463140732786158	1.123589277401652	-0.41739852547248946	-0.7852731459510294
ACATAGGCGAA
ACATAGGCGAG	-1.2522331707991756	-0.7012892257581754	-0.35872356007963113	-0.13070332728727052
ACATAGGCGAT	-3.1932302046641046	-0.8344196398451075
ACATAGGCGTA	-0.6339648215999922		-1.1885809888275913	-2.191269785372598
ACATAGGCGTG
ACATAGGTAAC	0.042991551760298785	0.9424628711400327	0.3047828499626491	0.4473582557857104
ACATAGGTAGA	-0.2650270780093453	1.0729903778196668	0.7939523774175613	0.6468214109665297
ACATAGGTCGC	-1.5427131187590266	-1.1037083031918389		-1.5548180850978377
ACATAGGTGAT	-1.5113359228506011	0.6252789811839043	-1.6779979657209367
ACATAGGTTAA	1.684215202741679	1.540548567706313	2.2514244747723637	1.6586949771343833
ACATAGGTTAG		-0.9379234930922787		0.28167512426124475
ACATAGGTTCC	-1.0925535093363443	-1.3375669533293602	-1.1594245311313212
ACATAGTAACT	-0.8288139006417417	-0.5583494455744561	-2.0010078714188384	-1.8840090636766356
ACATAGTACAG	-1.2099834845203083	-0.3008485893815341	0.9275118014445252	-0.37874647346073387
ACATAGTACCC	0.8888404815025002	0.9418766393901932	0.7788538853600987	1.168603872763168
ACATAGTACGA	0.7181929173353316	-1.6626982158983907	-0.9692074523055249	-5.1474317199144295
ACATAGTAGAG	-3.244027235905494		-0.16745010566304058	-4.01737247196059
ACATAGTAGCG	1.220675759882588	2.033759925205029	1.5274026652523187	1.684215202741679
ACATAGTAGCT	2.132450874207042	1.6433730269640736	1.6674535977153724	1.0136495645753119
ACATAGTAGTA
ACATAGTAGTC	1.0968042252979124	1.0887916188082927
ACATAGTATAA	2.683855503621915	3.6066130209166687	4.109735514509449	3.152607615410779
ACATAGTATAC	2.9031932901065653	2.6151637869768876	2.505737242252616	3.6503678638000565
ACATAGTATCA	2.321984182693861	2.2873177230367623	2.952233112911836	1.4321074017115578
ACATAGTATCC	2.362392832635648	2.500530584258463	2.522330635871963	1.9472007081663685
ACATAGTCAAG	-0.12087595975616089	-3.092260100816454	-1.7409066035831788	-1.5754068996962547
ACATAGTCAAT
ACATAGTCATG	0.0280312973811635	-2.4731603239610274	0.6337967196632438	-2.176928044062837
ACATAGTCATT	-1.4157821596769034	1.1171952718837432	-1.8020436623556932	0.5481959199985241
ACATAGTCGCA	-2.3849195983465057		-3.1383778985088058	-3.5782713703157363
ACATAGTCGCG
ACATAGTCGGC
ACATAGTCGTC
ACATAGTCGTG	1.8604236707348898	0.9396264691402652	2.3573572332082344	2.1225558103360864
ACATAGTCGTT	-4.922929967493031	-5.691604385143771		-2.8819605489868385
ACATAGTGCCG	-1.1964219862989536	-1.5177805408792557	-3.8436703253600837	-1.8627622780938404
ACATAGTTAAT	1.264612016165834	3.3174493010604396	3.6953691848731904	3.50763507005772
ACATAGTTACA	-2.948894716043541
ACATAGTTACC
ACATAGTTAGA		-1.3727741900700292	-0.852101768452846	0.5316817230636385
ACATAGTTAGC		-2.1699826637383577
ACATAGTTCGC	-1.638425970579498	-4.213382294018666	-1.274881252321892	-3.172919636632034
ACATATACCGG	-3.120469852527054	-0.9799038386937577	-2.667108913923878	0.011931863582411828
ACATATACGAA
ACATATACGCA	1.014714150472805	2.1555454501569753	0.33003655446059754	0.7031618937758128
ACATATACGCT	2.636239275052814	3.9847247406557575	3.749673005579517	2.5441961004698928
ACATATACGGT	-1.706585100230996		-3.5495228189795167	-0.7167904633787824
ACATATACGTA	-2.0849257276843667	0.007903851599275091	-1.2869791719683437	-0.9971543762409993
ACATATACGTC
ACATATACGTT	-2.3966663112006867	-2.60628390117835	0.21745271911195913	-2.0226038126008197
ACATATAGAGG	-1.7447803230718808		-3.5336270708801045	-1.9035862770333862
ACATATAGATA	2.370205996305684	2.100046368306905	1.445549597055929	1.8168611951088889
ACATATAGATT
ACATATAGCCA		-2.415402024676176	-5.362298204776413	-2.1953400377337724
ACATATAGCGA
ACATATAGGTA	-3.406285860669704			-2.1567975816040956
ACATATAGGTC		0.028597279562367017	-0.672427292500902
ACATATGCGCT	2.85033423275477	3.0992609613433637	2.433362447726735	2.3343575197659177
ACATATGCGGC
ACATATGCGGG		0.23155725694538748	-3.264378664386914
ACATATGCGTG	-3.5210519183864157	0.20199122724735247	1.1866961534534344	2.3326009485145702
ACATATGCTAG	-3.489868395073003		-4.365555501878154	-1.7369495803266104
ACATATGCTCA	2.5812633104933793	2.6380240387756526	2.225631916416767	2.8721043917788793
ACATATGGCGG	2.9602558567245763	3.5672172857445856	3.263374075477155	3.136110767385037
ACATATGGCTT	-4.853459130151849
ACATATGGTAC
ACATATGGTAT		-0.11347119375842357	0.4247829647056985
ACATATGGTGT	0.5857696557841727	0.36695467816991906
ACATCAAAAGG	1.7330990815348875	2.3721471736714976	2.455048672286609	2.8094027082683395
ACATCAAAGTT
ACATCAAATGC	1.6873939106646554	1.7476844708583132	1.6405199822202188	1.988076890761659
ACATCAACGAA	-1.657335834059233	-0.9172545244217358	-1.6993579370392626	-2.2987446188584584
ACATCAACGCC	3.3051391305375133	4.090910880766627	4.273297661976102	4.5851637550901065
ACATCAACGCG	3.038240788967634	2.3901803691384353	2.6049039468464095	1.9648502450851082
ACATCAACGGC	-1.242450521928218	0.2432447816869428
ACATCAACGTG	0.38678850604350157	0.15523935779972764	-0.45991958325166554	1.7251279429342286
ACATCAACTGA	3.9401901915296245	4.099742347606266	4.138446773306391	3.6776444578749716
ACATCAACTGG	1.3586631654455004	-0.9234412508273216	0.8884821465725306	-1.6492206642274545
ACATCAAGCGT
ACATCAAGTAA
ACATCAAGTCC	-1.7121293004601243	1.4062399465715192		0.7465373975153925
ACATCAAGTTG	-0.31996102942722765	1.28121078156517	-0.691267227616133	-0.6097739453410908
ACATCAATAAG
ACATCAATAGC
ACATCAATCCG	0.7463393077195603	1.2491150117412722	-0.9020200005425105	0.8584163688198246
ACATCAATCGT	1.710995760930688	2.2030116171474337	2.214470243574056	2.5547199803063396
ACATCAATGCG
ACATCACGAAA	-2.0791979565913485	-2.381410764678355	-0.5698149227026178	-3.6923603426986573
ACATCACGAAT	-3.4976192258817416	-2.338724118754671	-1.4999152138900596	-3.353798312903133
ACATCACGAGA	1.545032795301002	0.04256098717647261	1.132754996689782	0.9513328638207258
ACATCACGAGG	1.851848492386496	1.254169732080307	0.40054975107296165	0.896295920012069
ACATCACGATG		-2.951284324529434	0.265016269485848	0.46138892416913324
ACATCACGATT	-2.5036108239399795	0.38594762501319646	-1.3366862044090333	-1.6105441822952127
ACATCACGCTA
ACATCACGCTG		1.893795833008647
ACATCACGGTC	-0.19936590696620737		-0.9878025057500068
ACATCACGTAA	-1.5220970216166865	-1.4921155644479736	-3.849536162929548
ACATCACGTAC		-2.771494794069234	-3.1386550642163136
ACATCACGTCA	-1.205194236038877	-2.2127401018914705	-0.3648303621947535	-0.5504231349470934
ACATCACGTCC		0.25496521463448507		2.2163493776231693
ACATCACGTTA	3.896376330138226	4.5599127875674474	4.359184961574537	4.206079001715198
ACATCACGTTG		-3.3546965624373226	-1.8630216325397568
ACATCGAAAGA				2.6241839062536325
ACATCGAAAGG	3.2745756883076202	-0.6359689123821489	1.3286439980106333	3.4908309793114753
ACATCGAAAGT	-1.6882944046426767			-1.5350911938479692
ACATCGAAATA				-2.0136205919368564
ACATCGAAATC	4.6143242769392145	5.5066668187383065	3.889526107472986	4.670749174177171
ACATCGAAATG		-0.15416435139243417
ACATCGAACAT	-1.6718394514571377		-2.9811395344432765	-2.858801856556576
ACATCGAACGG	2.6730387446164876	3.3339009348334185	2.6184298031001085	2.87885210499628
ACATCGAAGGT	0.09166615186296467	-0.26452709383646283	0.0831901804598667	-0.6935156299664018
ACATCGAATGC	1.4818885679536777	1.094464264437448	2.190457190411081	0.7464383927493508
ACATCGACAAT	-2.452533678641736		-4.03341222575387	-1.7983789173188842
ACATCGACACT	-1.144148249907916	-0.324776744723722	0.8520710841420587	-0.5947928125297821
ACATCGACGAC	-0.9506366311904547	-0.18274034312788523		-2.921400822662957
ACATCGACGCG
ACATCGACTGA	-3.8059428988105974	-0.28028232170715306	0.37291140121921024	-0.4330562802534239
ACATCGACTGG
ACATCGACTGT	-2.1907518687218257	-0.4336530058292901	-4.866295117852871
ACATCGACTTC	-0.8986146611201763	-1.6171869903202132	-2.7446691738457707	-0.6184996348644447
ACATCGAGCAT	2.622444957595195
ACATCGAGCGA	3.327486453750511	3.960029066639578	3.0231216535525895	3.7195529778827368
ACATCGAGCTA	-0.7724886653939926	-0.5106255066308252
ACATCGAGGAT	-0.4836967904372385	0.195819132705917	-2.727123632462876	-2.0573926502325923
ACATCGAGTAG		1.8039246513127196
ACATCGAGTCA	-0.09797005967476241	1.8788100230116507
ACATCGAGTGC		1.1379114355202793
ACATCGAGTTT	-1.5032576148767776	-2.595610496622273	-2.561359692926002	-4.630869732259558
ACATCGATACA			-1.874338973839321	-0.26078180319801103
ACATCGATAGA	-0.4766435122952488	-3.9402824519980073	-0.8198884420730935
ACATCGATAGC
ACATCGATAGT	3.8579575924658216	4.507166141323097	3.8206398125006547	4.140996415592339
ACATCGATGCC	1.6571961846831296	1.7142348790670232	0.9265657025116195	0.24949986923672823
ACATCGATGCT
ACATCGATTAC	-0.1863811394049425	-1.5568020039609838	-2.9409116031200293	-3.0742172698141115
ACATCGATTAG
ACATCGATTCA	-2.318699938451433	-5.484659008202822	-4.760873771092693
ACATCGATTCG	2.9767945584396744	3.8832185828848114	3.6845055119337884	3.465822064116044
ACATCGATTGC
ACATCGCAACT		0.48843254141127346	-3.4018854320956025	-3.023207885784821
ACATCGCAATC
ACATCGCACGC		0.13001341670612376	-1.4665743780894283
ACATCGCATAC	0.13157531951755597	-0.5042433070240914	-1.9971586949363571	-0.6241355215164297
ACATCGCATAT	-2.175601398065014	-0.4323723135890064	-1.0138058219423394	-0.8440061614819809
ACATCGCATGA	-1.8158142191774287	-2.346089220265129		-3.109180487325487
ACATCGCATGT
ACATCGCATTT	-0.2452989485420886	0.2676024491895662	0.7306268011329464	1.3810234436700675
ACATCGCGAAC			-2.8332869450728944
ACATCGCGATA			0.01979425535348578	0.4275124309425531
ACATCGCGATC
ACATCGCGATT
ACATCGCGCTA	-0.012614537237013945			1.1933342656990238
ACATCGCGGTT	-2.960753937563794	-0.5884562406150298	-0.6245172346424729	-1.5066827962017764
ACATCGCGTAA
ACATCGCGTCA	1.0416159194530872	-0.39534001180154094	-0.190894650519223	0.9081339782321847
ACATCGCTACT
ACATCGCTAGG	-0.12891839690518653	-0.7339749007976683	1.2789682467078627	0.17168162339071152
ACATCGCTATC
ACATCGCTCGC	-1.8199605287403369	-1.7970853493781178	-1.0501805667570239	0.787644448461913
ACATCGCTGTA	3.42376321190138	2.052055319342119	2.1800694872224105	2.31445005326976
ACATCGCTGTG			-1.107151439755164
ACATCGCTTGC
ACATCGGAACT	-2.1012383218251123	-4.096592879785261	-4.64902060776249	-2.379788552879056
ACATCGGAATA			1.1385854221735419
ACATCGGAATT	-0.6495632943427455	-1.9015863126820867	-3.7340447176604767	-5.426219794072969
ACATCGGACGA		0.5296765691604258
ACATCGGACGC	-0.8450672950871188	0.4400638028665402	-1.0423462617242127	-1.311029035333315
ACATCGGAGAC
ACATCGGAGAT
ACATCGGAGCT
ACATCGGAGTT	-3.4403246968853063	-2.866456511373782	-0.4479398604987374
ACATCGGATAA	3.256151473772846	3.8212213007178235	3.300801488105896	3.7083516757813335
ACATCGGATAG	-2.9990225314740875	-3.0151692657267173		-0.7178032875062539
ACATCGGATGA	-0.7648209606563178			0.8729651485630221
ACATCGGCAAA	2.483456631181186	1.845300213737512	2.2750783727477777	2.035589422712421
ACATCGGCGGT		-0.8962512097293739	-2.2940990033647775	-3.507222179248004
ACATCGGCTAA	-0.5626705668680092	0.5117334888764314	0.9597897933366424	-1.1561997681039309
ACATCGGCTAG
ACATCGGCTTT
ACATCGGGAGT	-2.370962664474252
ACATCGGGATA	-1.2374774693493578	-1.850525691077582	-2.730443099770256	-0.2887342113717157
ACATCGGGCAT				-2.5772624118795484
ACATCGGGCGC	-1.0311141044981487	0.15303854592800265	-1.2897699253763077	-1.8454960808049485
ACATCGGGCGT		-1.427894748742451	-0.9476231220710407	-1.8406044012545992
ACATCGGGGCA
ACATCGGGGTG
ACATCGGGGTT
ACATCGGGTAA	0.7330527670743235		-2.2588526380841176	0.14409933330617164
ACATCGGGTAC	4.258612709424467	4.621972676216078	4.6743057296292765	4.586991573566984
ACATCGGGTAG	4.156983010013319	4.081884804881606	4.119520777723774	3.929826469975824
ACATCGGTAAA
ACATCGGTACA	1.3342967703403974	1.773519292997943	2.075777301194906	2.0340921624804222
ACATCGGTAGA	-4.091333814779911			-0.7951109443316804
ACATCGGTAGC
ACATCGGTAGG	1.6955663381473542	2.4879329536808155	1.1328451828145654	2.1307764485849194
ACATCGGTAGT	4.5192038704493065	4.686409624113712	4.683556485057622	4.578006159439523
ACATCGGTATC	0.3454740356409467	1.5559020408633144	-0.34140594520538003	-0.16247893605056024
ACATCGGTATG	0.17052775960868366	1.7617223842570175	0.9803771276341027	1.9651761088374569
ACATCGGTTCC	-1.9547537626838745	-2.3472241751761054	-4.204185534272481	0.43844685543883133
ACATCGGTTGA	1.531713598503011	2.8184014495519927	2.0020679595623934	2.9505951243577697
ACATCGGTTGC
ACATCGTACCT	2.201389540303271	1.8055318854162947	2.8211806344550086	2.509436535314672
ACATCGTACGC	-2.4377685187574687	-1.3327548113038596
ACATCGTACTA	-0.2567990854544649	-2.075665589075596	-1.1467574221242307	-0.8807448907701713
ACATCGTACTG	-0.6673185162822499	0.3582891821560843	-0.4290416634220359	0.2086910130562053
ACATCGTACTT	3.357826079651881	3.5638059529159105	2.2193463372343203	1.0142333842911104
ACATCGTAGAA	4.241283674893944	4.475547398678611	4.253168396497529	2.9113302900803903
ACATCGTAGAG
ACATCGTAGCG	-3.205444756861642	-1.2308483149357787	-2.1722207809292042
ACATCGTAGTC
ACATCGTATGT	-2.5534320796136383	-2.2791085507874387	-4.206222720810564	-0.8012252967031341
ACATCGTCACC	1.5782974579438402	-0.003819185787207524	1.39816180809516	1.6209471437989735
ACATCGTCACT	-0.48441323852143325	-0.3383872594155326	1.3404855831125269	-1.3691662943835627
ACATCGTCAGC	-5.496528529057367	-3.019304924691184		-3.2876835646974123
ACATCGTCGAA	2.9349630536302804	3.271370981302833	3.3368266222605767	3.269657152631765
ACATCGTCGAC
ACATCGTCGCA	-0.4461541940519117	-0.9226386598072418	-1.8100496334618572	-2.3866846108236537
ACATCGTCGGC	-0.38158363612463997	-0.9591482687868587	-2.5848998885287835	-1.5369651246470566
ACATCGTCGGG	0.9995677057787848	-0.42965665380611373	-0.06251204376654218	1.2967788839848982
ACATCGTCTAC	-1.4459392143861414	0.4383685381224499	1.3254012079518807	-3.03828984652113
ACATCGTCTCG			-1.4403096118781191
ACATCGTCTGG	-0.6238650655001564	1.4820051038389912	2.295235544458912	0.40543691483309857
ACATCGTGAAC	-0.4755011585193204		1.052209736187417
ACATCGTGACC	-2.027642534360664	-1.1137287205709658	-1.174344796913136	-1.3462381621707369
ACATCGTGACT
ACATCGTGATC
ACATCGTGATG	-0.021356580379699286	-1.701534577926415	-3.3892110970616587	-0.3029508796901833
ACATCGTGCAA	0.674765779251991
ACATCGTGCGG	4.340415618479664	4.541287784265471	4.158426633171973	4.054947551122008
ACATCGTGGAC	-1.2643614753634913	2.703200088619457	-1.4058218673309466
ACATCGTGTTA	3.2983825982294785	3.1396846433316243	3.218545884600365	3.31931540141968
ACATCGTTAGA				4.523677183034717
ACATCGTTATA	-0.940710720791654	0.3842771298889354	0.9336426632259184	1.4959316518751185
ACATCGTTATT	-3.371844264001929	-5.3856940523419645		0.26702685015212924
ACATCGTTCGT			2.386029400420955
ACATCGTTGTT	-4.143005800814675	-1.641560028707183	-5.104127515981079	-5.340785811290539
ACATCGTTTCA	-0.26985116365424444	-2.94866011285226	-1.4706149929955978	0.241295431594718
ACATCGTTTCG
ACATGCGAAAA	-0.6115687025461861	-1.9315539598803309	-0.7234391814661967	-0.5965029060421277
ACATGCGAAAG
ACATGCGAACA	-1.4046696296127932	-1.6947871457338741	0.4101135233059063	-1.195997318694823
ACATGCGAAGT	-0.6514333522472251	0.4022695997376817	-2.019726184894935	-0.04111594899793275
ACATGCGACAA		-1.6420268490890748	-2.9682521696560906
ACATGCGACCA	-1.5497502784489199	0.4888075632683741	-0.22264682310624878	-1.1415502832481934
ACATGCGACTG		-2.2987446188584584		-1.5555700060395554
ACATGCGATAT	0.007903851599275091	0.23253771710748128	1.7354197050232596	-1.2491309881283637
ACATGCGATCA	0.8719792356552255	0.31941012431157834	1.0430826731753906	-0.14794660285967165
ACATGCGATTG	3.4663606349286837	3.393010496261584	2.9462494576649787	3.4438409552066735
ACATGCGCGAC	2.280544415948477	3.6258126572047225	2.7528815023168445	1.809726324270719
ACATGCGCTAG
ACATGCGCTGT
ACATGCGGACC	1.2452403522988955	0.8604907829799271	1.640017812423306	1.3458568456779192
ACATGCGGACG
ACATGCGGAGA	-2.380580801634512	-3.1848849813741484	-4.33112421608207
ACATGCGGAGC	4.365224431910866	4.988035112158987	4.690813453064998	4.58922555050191
ACATGCGGAGG		-0.7816077481968701	1.7577326370730089
ACATGCGGATG	-1.3903859682205517	-2.20962927164968	-2.197331116376131	-0.2466082141784497
ACATGCGGCAT		-2.7103510201961347	-2.4692976586223727	-1.3345471765619732
ACATGCGGCGA
ACATGCGGGAA	-0.29917154392007594	-0.5067972709291593	-0.6612930181988337	-0.3759228763475258
ACATGCGGGAG	0.28314400674728163	-2.098114309458178	-0.62174506121959	-1.1197349971459252
ACATGCGGGGC	1.1268089009134323	0.4393467273600775	1.7046359387522416	1.906763943720446
ACATGCGGGTA	1.2394375886683624	0.29883194682946385	-0.19350096917317072	1.5020861106353216
ACATGCGGGTT	-0.21751396686319224	-0.3361370043723001	-2.0126491596439626
ACATGCGGTCA	0.13552573129969742	-0.058382069281474214	-2.0827179911894786
ACATGCGGTTA
ACATGCGGTTC	0.2473534837653466	-0.6361840148139514		-1.1572908562065347
ACATGCGTAAG		0.12561047430005529	-0.3044091627384011	-1.0906332640667706
ACATGCGTACC	1.7613401743939614	2.2624145017882906	1.0121961075227583	1.7045857229134707
ACATGCGTACG		-1.628550434449079	0.32162896293621146	-0.8951490107860721
ACATGCGTAGA	4.364154500168972	4.8042494420077775	4.370985202112165	4.596379125296551
ACATGCGTAGT	-0.6502955491742358	-0.1308070977087185	-0.543580414726456	-0.43325887376303907
ACATGCGTCAA	0.9962628099642138	1.0758681603256268	0.3605175278276386	1.1692226517306086
ACATGCGTCAC	-0.5796638167540065	-3.0211290174207646	-4.113160097691173	0.49100721781694123
ACATGCGTCCG	-1.6364603964937852	-1.4152693393147038	-3.1348193066679553	-1.9682140087199533
ACATGCGTCGA	0.6157787542248797	1.470728857611463	0.3352835801453855	-0.015420679323905062
ACATGCGTCGG
ACATGCGTCGT		-1.1766670779029154	-1.086245711921481	0.24682859544651864
ACATGCGTGCG	-0.8481357503602853	1.8994981117716336	-0.43394133954414893	0.40691839885364006
ACATGCGTGTA	4.6075693772377075	3.1277401066007204	4.44152285529934	5.391167302695045
ACATGCTACGC	-0.059685005549308	0.9473776442323119	-0.5452811214762627	-0.9802422647841303
ACATGCTACGG
ACATGCTACTC	1.0113325773095223	-1.3578600287937599	-0.5414556545763943	-1.2214378148661849
ACATGCTAGGT
ACATGCTATAA
ACATGCTATAT	-1.391607936040374	-2.8132147068594513	-2.070772113893947	-0.07472516176656052
ACATGCTATTC	0.41533130232282467	1.8883526024175519	1.1296333433830286	2.140769486845931
ACATGCTCAAC	-1.2082225342070059	-0.803625151333912	-4.584663141845073	-2.5080905933360764
ACATGCTCGAA	-3.0105423107886145	1.6209471437989735	-0.6517068090055765	1.6869884278545308
ACATGCTCGAT	3.9764857370941664	4.503517909400577	4.209106023956755	4.087618594825373
ACATGCTCGTC	0.7038393330870847	1.4909403585133594	1.014802694587976	3.4467341677420267
ACATGCTTCTA	3.2445762665972806	3.4031539867546194	3.842778306174063	3.7474643547722897
ACATGCTTCTG	-4.336590398950498	-3.8478269074209575	-3.5442990701332397
ACATGCTTCTT	-0.6719129339815614		-4.363732266882354
ACATGCTTGCG
ACATGCTTGGA	-3.4656191336432203	-2.1762467022613405	-1.6485573981091584	-2.134876971034761
ACATGCTTGGT	0.3030587119174479	-0.1663912731553882	0.9993946613040771	-0.5091282770155496
ACATGCTTGTC	4.405326253046775	4.323611940508347	3.9938033389024485	4.439112779500584
ACATGCTTGTT	-1.4742812682533584	-0.04611515879054068	0.36078197331323286	0.20134169149973175
ACATGTCCCGG	1.7752100448416464	2.851821885220753	1.8659337459556102	2.0450937935491975
ACATGTCCGAC	0.45227475254827787	1.1976989171310501	0.9727129282565649	1.1852387179237436
ACATGTCCGCG
ACATGTCGAAA	-2.099974521311213	-0.28571475727945167	-0.34292361980839453	-2.2418822959490385
ACATGTCGAGT
ACATGTCGATG	-0.5226960096310952	0.009082854197182688	0.9769008889108064	0.04349446115963901
ACATGTCGGAC		-1.3080319374856293	-1.1703591195953575	-1.4971690668142372
ACATGTCGGAG			-4.515867021612144	-2.4093490375511313
ACATGTCGGAT
ACATGTCGGCA
ACATGTCGGCT
ACATGTCGGGC	0.4203487316107479	1.9658297322733125	-3.3945693475251315	1.925624332632215
ACATGTCGGGG				0.2866064595557588
ACATGTCGTAT	2.176823927185356	3.0463570327202922	2.5501231100495083	2.714426541463543
ACATGTCGTCC	0.7227039643554851	-0.8785370834446072	-2.2245853163400473
ACATGTCGTGA
ACATGTCGTTT	-1.9564089953272714	-1.0494851517802783	-1.8824791575036204	-2.097030726437857
ACATGTCTACA
ACATGTCTACG
ACATGTCTATG		-1.3488267332174741
ACATGTCTATT
ACATGTTCAAA	1.571353447397323	0.5970361590443201	-4.569402689437852	1.0005964164016123
ACATGTTCACG	-4.126381981192292	-0.862821994516383	-1.7299011885528448	-3.73175601461758
ACATGTTCCAA	-1.452781110833261	0.4148677885814503	-2.000049693599843	-0.17878479394167168
ACATGTTCCGA	0.4705710562858665	-1.4129154677894467	1.1450923976129743
ACATGTTCCGC			-0.01753657880462378
ACATGTTCCGT	-3.804259403460323	-4.60845358032412	-2.7908313814858317	-2.463699897912015
ACATGTTCGAT		-3.6522769922663394	-2.1517381101098816	-3.2909520285640053
ACATGTTCGCG		-4.131204498511959
ACATGTTCGTT
ACATGTTGCTC		-2.9954609088372126		-0.1420167469657183
ACATGTTGGGA	0.4946381896912213	1.8945313446574363	3.2956404883703954	1.3800318874079347
ACATGTTGGGT		-4.779067029782367	-1.984498144993807	-0.0685584787796848
ACATGTTGGTA
ACATGTTTAAA	-1.76078008092206		-3.629713709439267
ACATGTTTAAC	-0.7377375132024107	0.2235037248765595	-0.9796953941947527	-1.3857924581842935
ACATGTTTAAT	-0.0900740339896835			-2.8122103428730267
ACATGTTTATG			0.0755624506480635	-0.10599573441918658
ACATGTTTGGA
ACATGTTTGGC			-1.3458543540309194
ACATTAAACAG			0.22750169103276374
ACATTAAGAAA	-0.9917848712024383	-1.6126053094294914	-0.7703215772969093	1.0621815264268075
ACATTAAGGAC		-0.5937565073745064	-1.8403719599895538
ACATTAAGGTG		-0.898110494312857	-1.028717083425164
ACATTAAGTGC	-0.5872750630698319	-0.410349621324821	0.579270118300238	-4.569007181899376
ACATTAAGTGT
ACATTAATCGA	3.6067372608154633	1.893795833008647	1.5397715981796656
ACATTAATCGG	-0.5644721951111535
ACATTAATGAA	2.400514308039003	3.0629823898188913	3.131492067349843	3.426147101058791
ACATTAATTCG
ACATTACCGCT			0.13410404706985313	-2.0401985548339763
ACATTACCGGC	3.1995037124921506	3.9016207035115524	3.702941066350242	4.055743110644067
ACATTACCGGT	3.7002301792921006	3.9391401256531524	3.4691307436508128	3.9406374778515607
ACATTACCGTG	-2.0434328677577356	-0.5612132273361183	-1.2071016274831745	-2.038554005759289
ACATTACCGTT
ACATTACCTGG	-0.44600805875532673	0.7495466347144558	-2.6698480666805016	0.2029391849583112
ACATTACGAAA
ACATTACGAAT		0.8268714859155364	-1.7482464271180689	-0.965736257988213
ACATTACGCAA				1.3404580845439906
ACATTACGCAT		-2.498550351897229	-3.6977976551286367	-4.028242187519862
ACATTACGCCA	-3.4922805355361795	-0.9844962069185279		0.04958151533014915
ACATTACGCCG	0.3028357846797944	0.5122768415049236	1.5970380311923529	1.2658893294268108
ACATTACGCGA	3.049146385952082	2.747555776402839	2.885628753942646	3.409312657370539
ACATTACGCGT	-1.3590161537403747
ACATTACGCTG	-0.4441808496791287	0.04659814311251065	-0.3483607541244723	-0.1331652401952303
ACATTACGGAA	-1.966557233261696	-0.2284842817881596	-2.2934605952796887	-2.313316180251067
ACATTACGGCG
ACATTACGGGG	1.274556539412462	1.595431013366427	1.6216286994737654	1.0788804931201226
ACATTACGTAC
ACATTACGTGT	0.17951024371868168	-0.42007549567029145	-2.9890689851627803	-0.823575874497055
ACATTACGTTA	2.0908824213555333		-1.9020213404627757	-3.163727431264989
ACATTACGTTC	1.2445799356520282	0.7049493508748341	1.2582516521888405	0.3793234629258933
ACATTACGTTT	-1.9394203736396691	-3.9664522110571436	-4.926526002979659	-0.8828441128474979
ACATTACTCCG	-2.4957182806968476
ACATTACTCGC	-3.0380355659358322	-0.3349085258210513	-2.864764345269991	-0.9748705423067305
ACATTAGACGC
ACATTAGATAT				-0.3072989636581214
ACATTAGATCC		-1.7244944566083142	-4.237884577506665
ACATTAGATGC	1.6351245441383304	-0.07314440694704755	1.4330125401570815	1.3265003484429938
ACATTAGATGT	2.31041186150784	2.373865911919155	1.6408132227100851	0.898392617416113
ACATTAGATTG
ACATTAGCCGA	4.1263375207900195	5.003322952129826	-0.7598688799634747	4.7547143179222795
ACATTAGCCTA	3.475658562045272	3.451493190401256	3.457445811630879	3.8226451749016133
ACATTAGCGAA	4.14127120579661	4.638058227430092	3.869864762510033	4.3245309837379695
ACATTAGCGAT	0.7541410065076529	1.1148869865367632	0.8540966930455823	0.3385583251384358
ACATTAGCGCA	-0.4619212083459146	1.157225990603453	0.27977313225129746	-0.21290887269449238
ACATTAGCGCG
ACATTAGCGTA	4.231966349507903	4.628313251376274	3.9331625370078243	4.943477065992411
ACATTAGCGTC				-1.8812785979366686
ACATTAGCGTT	1.9770866647695262	3.7854084829278802	-0.608841960692281	2.4181039036488823
ACATTAGGACG		-1.3488267332174741		0.2958037901915666
ACATTAGGAGT	-2.865172536564505	-0.8842920596289062
ACATTAGGATA
ACATTAGGCTA
ACATTAGGCTG		-0.7175509607401479		-3.126114843008012
ACATTAGGTAA	0.11155009357874346	1.803137489319243	1.1541587695058975	-1.177070661712896
ACATTAGGTAC	3.510650424096586	4.369714182612172	4.263587302881822	3.9979133971063843
ACATTAGGTTA	-2.232973281359191	0.40411336270822806	0.7620215639765267	-0.4201421630143385
ACATTAGGTTT	-5.445176708629404			-0.9954016861722399
ACATTAGTAAC	2.1004629964627166	3.9973649896725303	1.6180631113814234	3.9879570429609696
ACATTAGTAGA
ACATTAGTAGC	-2.013149679230958	-0.13258345316992026	0.48214512370705354	-1.5111614513078409
ACATTAGTAGG
ACATTAGTATC	-0.9017746914133624	-0.6638006426889724	0.17450134838375086	-1.5196315835900185
ACATTATCGAT	1.8413996204319962	0.9751261669321202	1.2318775752102542	0.7856151238446556
ACATTATCGCT	-2.3277096373893107	-3.5592738285422008	-2.6189187461252867	-5.280249015837025
ACATTATCGGC	-1.3828757134013974	0.05361275921832226		-3.5212523483778044
ACATTATCGTA	1.7896557137375133	1.0151868530788937	0.6199047504541856	1.3840022589075045
ACATTATCGTC	-0.549655051528977	-1.6771242298383628	-0.0026093700147588605	2.1403309909948103
ACATTATGACG
ACATTATGAGT		-3.269596267829728	-1.636933763902931
ACATTATGCGC	3.2045696963464003	4.200962455824852	4.3381227424577595	4.211866565546107
ACATTATGCTC
ACATTATGGCG	-2.885676645308164	-2.931717886643118	-1.4694992365470372	-0.6788247502592412
ACATTATGGGA				0.08073827963506158
ACATTATGTAA	2.347206118292796	2.881648221190493	2.8174318940922114	2.085975530964528
ACATTATGTAG	-2.924066680537924
ACATTATGTCC	-3.5720162179226946	-3.757089761511872	-1.9732430869328146	1.439798778690317
ACATTATGTCG	1.6697711640370054	1.8237466104461233	2.4422829208173535	2.249800667758616
ACATTATTAAG
ACATTATTAGG	-1.5622107482858114	-0.7762912387092133	-1.2011372780095897
ACATTATTCGA
ACATTATTCGC
ACATTATTCGG	-3.2883731334605417	-3.736680393237164	-0.1287774111965433	-1.3188727764875892
ACATTATTCGT	-0.46761895281068605	0.13706734783429697	-1.5194711708563917
ACATTCAACGA
ACATTCAACGC	3.7962116388814557	4.065395363963538	2.896999813346663	3.5470690778406704
ACATTCAATGA	-5.326099171336713	-4.60547879368259	-1.4835923461767027	-1.7974113751265453
ACATTCATACG	-1.0278732328089495	0.2389034041562293	0.7123224505696091	-1.518179215487335
ACATTCATAGT	-0.40340905331429316	-0.31316069676621366	-0.7421983563529854	-0.3875453077802957
ACATTCATATG	3.3356009934662216	4.07494591903972	3.4957021775450094	2.678378578332177
ACATTCATCGA	-1.2104550890769463	-2.0110813754358023	0.5080739883303662	-1.8309545154134788
ACATTCATCGC
ACATTCATCGT	-2.8119211314648154	-4.03593635385368	-1.5510545532147522	-2.3247242676559825
ACATTCATTAG
ACATTCATTCG	3.0080382476905676	3.399483197245311	2.6762213160508774	3.368601653419942
ACATTCATTGC
ACATTCATTGT
ACATTCGAAAT	3.87379808693097	4.411480001082147	4.647900454957099	3.9833327545843003
ACATTCGAACA	2.464629805361619	2.424639350293123	1.8803128271357998	1.5169516368173175
ACATTCGAAGC	0.7456262590852621	1.6530520041848074	1.0179031071528917	2.2002002339026316
ACATTCGAATC	2.319139046532162	3.298062465156936	2.6113642993547552	2.982061120932804
ACATTCGACAG	-3.2598840779077576	-4.5138327459979894	-4.423948461018258	-2.6856343708815293
ACATTCGACAT
ACATTCGACGA		-1.6793303005509461
ACATTCGACGC	-1.8591105423898298		1.1131355089889745	0.6041957742888183
ACATTCGACTG	-4.739732916496317	-0.11020943498700192	-0.8097228649440869	-1.8067375089835909
ACATTCGACTT
ACATTCGAGCA		-4.037186859789934	-1.8393154347244054	-1.3823524294805218
ACATTCGAGCC	-1.8249249988359804	-2.2424233865970606	-2.361191691083431	-2.160232396041159
ACATTCGAGCT	2.6745994330044205	3.1984308993778723	3.4959844629871024	3.172642516984894
ACATTCGAGGA	-1.8378512285115494	0.33759646746147165	0.17253881538980842	0.8881008078030839
ACATTCGAGGC	-2.867711274158709	-2.029279439188586	-1.0289753950925933	0.4058874154570256
ACATTCGAGTG
ACATTCGAGTT	-1.0930648431541765	-4.312933952041712	-1.0239956962453003	-1.4054695285259249
ACATTCGATAC	0.7673627457887172	-0.23472085737094922	-2.628735115605721	0.6254157845583295
ACATTCGATGA	-0.8232826800538097	-0.16551514081428587	-1.539363421997943	-2.6656880935891483
ACATTCGATTG	-3.5825402353625524			0.8376337822452532
ACATTCGCATC	2.1879189158164962	-2.3849195983465057	0.1736214658609036	-0.3389615336501468
ACATTCGCATT			-0.7331953138857232	-1.9521048033292963
ACATTCGCCAA	1.7901121491920355	2.3891223556607124	1.955559752211191	1.9329022250795627
ACATTCGCCAG	0.17062560823100342	1.0971529715597954	0.8375288529137935	1.2522719343149624
ACATTCGCGAT
ACATTCGCGCG
ACATTCGCTTG	-0.26085929005052627	-1.3920584871966608	-1.803482424051712	0.6604004003582924
ACATTCGGAAA	3.5900820791444303	3.7945558482341766	4.014591023136434	4.271561375814485
ACATTCGGAAG		-1.3537053398222922
ACATTCGGACG
ACATTCGGAGC
ACATTCGGAGG	1.523069321164701	1.4499781643255942	-0.8245911809799684	-0.0228883376874357
ACATTCGGCAG	2.1403309909948103	2.6762213160508774		1.5263804077580698
ACATTCGGCAT	0.5951408614872726	-0.49935817635762925	-1.4547196834271352	-1.6806784683747864
ACATTCGGCCT	-1.2747387926175724	-2.2701406731049536	-0.29221468032350945	-1.9711341994448244
ACATTCGGCGA
ACATTCGGCTA	4.623223159664897	4.919416811018247	4.930330355706347	4.847458598511337
ACATTCGGCTG				-3.8327023275868997
ACATTCGGGAG	0.18346705037193706	-0.7565491313260166	-1.565466472574344	-2.7835691972024557
ACATTCGGGTG	1.977643541497656	2.644889840413092	2.6046006389808802	0.7414668223742178
ACATTCGGTAG			-2.701600194009165
ACATTCGGTAT	-5.002467699523525	-5.707401641927732	-0.5901319176428034	-2.6987649056984573
ACATTCGGTTC				-1.07604861142359
ACATTCGTAAT	-1.0968625813803128		-1.6835559522116164	1.3029535099249574
ACATTCGTACG
ACATTCGTAGC
ACATTCGTATC				-1.8116524792360353
ACATTCGTCAC	1.62632619094347	2.2545705280063038	3.49934498637069	3.034555774727939
ACATTCGTCAG
ACATTCGTCGA		1.4444119532579087		-1.2117009440967172
ACATTCGTCGG
ACATTCGTCTC	-5.523850467797	-1.9743569743195284	-0.7428526691712783	-1.028085693926018
ACATTCGTCTT		1.0172707806158474	2.415488144564497	3.331628214277451
ACATTCGTGCA	-2.490879421613079	-2.6142103556320855		-2.763466757902843
ACATTCGTGCG
ACATTCGTGCT	-0.42438974614530917
ACATTCGTGGA		-1.0679594801943522	-0.8995526182468118	0.6769622501321271
ACATTCGTGGT	-3.9409941717119885	-2.536255103948423	-0.8835148860006856	-2.0661780782064536
ACATTCGTGTA	2.8967095509941787	4.390514316238471	4.527762897440679	4.473698048352731
ACATTCGTGTG		-3.143903381765799
ACATTCGTTAG
ACATTCGTTCC	-3.8633014825963383	-5.324727782801889	-1.5532431113892033	-1.0190934504015063
ACATTCGTTGG	0.5167057694458095	1.302706876653123	1.3857007168312256	1.4400852095062349
ACATTCGTTTC	-0.9060029960917574
ACATTCTAACG	-2.0192742464316114		-3.8486289166672
ACATTCTAAGA	-0.142972327160524	1.0077525111131425	1.6036404880955923	1.3729943691196225
ACATTCTAAGC	-0.19674397715808045	-1.5377424044177823	-0.9539012652976367	-1.162370470947359
ACATTCTATAG	-0.9396528119069106	-1.5054556927852367	-1.4088397561333255	-1.8413762375169394
ACATTCTATGC
ACATTCTCGAA	-3.184519289496124	-1.2078884109365995	-2.754633894229386
ACATTCTCGAC		1.0284132604642953		0.0755624506480635
ACATTCTCGAG	0.4126390779315105	-1.1888071207377078	0.3765719428884284	-0.7819614907170925
ACATTCTCGTA	-3.502357276295331			-3.2115913874162754
ACATTCTCGTG	4.006505103348301	4.309104673260404	4.251486367409044	4.150836375612005
ACATTCTGACG	1.8969116239601393	0.9156386957302438	1.0620292765601507	0.5639733686291124
ACATTCTGGCC	-0.8772732473406747	-1.1706189023510016
ACATTCTGGGC	-1.8825418178669358	-2.3321429136402942	-2.6449824866696767	-5.896944297356034
ACATTCTGGTC	1.3680745465434698	3.0812505922046762	1.8987911600754286	1.9940071476508179
ACATTCTGTCA
ACATTCTGTTC	-0.32514591731494674	-1.0710069445084738	-1.3372315053649306	-0.8978524768241329
ACATTGAACGG	-4.518225474273554		-1.9265197209737366	-0.6908302791545374
ACATTGACAAA	-1.4586900854350864			-0.19492977947811385
ACATTGACATA
ACATTGACATG	1.7063965803955186	2.3610661909942507	0.08045781972950605	-0.45991958325166554
ACATTGACCCG	-3.794763727117737	-1.7518231928823185	-2.8039174058281886	-1.314348483652933
ACATTGACCGC	-4.222883348697642	-3.229156836474729	-0.13422267092512996
ACATTGACCGG			1.4117556448803592	-0.19311561770474378
ACATTGACGCT
ACATTGACGGC	1.5279004473420823	1.4734238694299153	1.8815977352815303	1.8156758400826538
ACATTGACTAC	-0.9596400042799704	0.1361795776587853	-0.1801458158937888	-1.1251812168270021
ACATTGAGGGT
ACATTGATACA	3.525143056639742	2.383606387215214	2.4826876340728097	1.9723100268227864
ACATTGATCAC	0.7463393077195603
ACATTGATCAT	-4.458042510369987	-2.505077404881902
ACATTGATCGC		-2.184908871354499	0.8616276150678419	0.8896163952330811
ACATTGATTAG	-1.8156047551422292	-3.029751378048024	0.30072090160482745
ACATTGCCGAC	-1.5368026417832352			-1.3575296188761485
ACATTGCCGGG	-1.8000701051897432	-0.979148760665529	-2.2726689736295915	-0.6174111882179235
ACATTGCGACA
ACATTGCGACT	0.41960168174433626	0.25322195758793986	-0.5361849777999355	-1.9722808102874505
ACATTGCGCGA	-0.38237462214135004	-0.8603541939388663	-1.7705390388138074	-2.0524891967298338
ACATTGCGCGG		-1.485330562952362
ACATTGCGCTA
ACATTGCGCTG	-2.6629046184975507	-5.025023478867958		-2.417416325576018
ACATTGCGGAC
ACATTGCGGGA	4.323611940508347	5.056670302478418	4.578268130373054	4.8969535866263385
ACATTGCGGGG	1.0520615063178596	2.5679422121811095	0.3183347561730042	0.7714717881998938
ACATTGCGGTA	2.1430011106789664	1.5379199057437818	0.7249204323268226	0.41715648527717086
ACATTGCGGTC
ACATTGCGTAG	-3.2720869332146885	-3.66250439718804	-1.1806686354513873
ACATTGCGTAT
ACATTGCGTGA	-2.3047942935802466	-4.842741650530866	-2.872552240647427	-2.4607396058266353
ACATTGCGTGC	-0.5962580034112694
ACATTGCGTGG	2.6199055538417033	1.9484747972657204	1.4016626816755295	2.9643150381783334
ACATTGGAAAC
ACATTGGAACG		2.494725766494835	-0.13376656284906313	2.31041186150784
ACATTGGACCA	1.4145367509943627	-0.6539423269485019	0.4532030898912153	-1.1086464522133794
ACATTGGACCC	-0.6161471245692212	-0.018172078963176352	1.3351460165515876	-0.12765630035776165
ACATTGGACCT	0.11896149898686137		2.3180741501018325	0.38317658147200073
ACATTGGACGC	2.379131871197298	2.0786512465118596	2.581966168089112	1.9276487643088234
ACATTGGACTT	0.1308246039207024	-1.3488267332174741
ACATTGGATCC	0.021371230053150947	0.55637148435957	-0.5710030558971476	0.749798735361582
ACATTGGATGG
ACATTGGATTA		-2.3415970212304513	-2.575898418492809	-5.181218547189243
ACATTGGATTC	0.6266638497164381	-0.7056599110869934	1.1284450470497056	0.6744925700644417
ACATTGGCTTA	-1.9830771104540186	-0.8891081983982901		-4.870826350294653
ACATTGGCTTG	1.193087950755317	2.1226250729021103	1.38902495061083	1.5637668503303042
ACATTGGGCGC	3.8903626160815543	4.588143623336239	3.777010239895317	4.528954849144379
ACATTGGTAAC	0.705954843367538	0.44017561487202056	1.8297056490795784	0.3110380852742742
ACATTGGTAAG	0.8995007041211446	-2.093915354945342	-2.6430063684019953
ACATTGGTAGT	-3.741725635745443	-0.0851784562464798	-3.0647353438731835	-3.8692678745186186
ACATTGGTATG	0.6105349314555432	1.1886718614829732	0.7772467261586793	1.0077791380529433
ACATTGGTCGC	0.49556933789097635	0.5529273489207248	-0.2778872428481232	0.8089053973993459
ACATTGGTGGA	0.5530814988326516			-2.162591780623408
ACATTGGTGGC		-4.939174908293962	-5.048927222569897
ACATTGGTGTA	-0.04049951440711286	-0.42556096309742797	-1.9645613612427932	-0.33111897447726496
ACATTGGTTAA
ACATTGGTTAT	-0.10599573441918658	0.38305229602501595	-1.1166505482559552	0.700987375771486
ACATTGGTTCA		0.23810081795869814	-1.4506309365930832
ACATTGTAACG	-1.8914237772478812	-0.28880457590805036	-2.6782167366182588	-1.825106624046394
ACATTGTAACT	0.6205901045301835	1.3171815488768488	3.467363808801681	2.3695604931067433
ACATTGTACCT	-0.6904624136221045	-2.5365481668114835	-1.7244944566083142	-2.6553830252156017
ACATTGTACGC	2.8405274262093303	4.881673943513532	3.528998696426269	3.502339636575458
ACATTGTACTG
ACATTGTCCGA
ACATTGTCGAA		-1.8159184135870272	-4.368769761593777	-1.6137362672449318
ACATTGTCGAT		-2.742506386993629		-1.358261664154881
ACATTGTCGTA
ACATTGTCGTC	3.95723634620878	4.488368450865367	4.248612129693173	4.368767496433838
ACATTGTCGTT	-3.11050572613956	-5.676404530159236	-5.752984697201043	-5.213768254396195
ACATTGTCTAT	-0.009972763195470025	2.3587565992002117	0.34835926116128796	0.019480452085243627
ACATTGTGCAC	-0.7369022392034575		-3.2660807076065197	-5.176586317601689
ACATTGTGCCG
ACATTGTGGAC
ACATTGTGGGT
ACATTGTTAGC	0.07108527920386404	-0.0729471085404636	2.52683373728656
ACATTGTTATA
ACATTGTTATT		0.2926004558739489		1.9899155691269608
ACATTGTTCAT	2.987804698458948
ACATTGTTTAA	0.027597763296875966	1.168972416399276	0.48379996318404495	0.7842968022222915
ACATTGTTTAG				0.5958186985273417
ACATTGTTTAT	-0.8382703503384022	-0.16337314446001766	-1.4694992365470372	-3.441775128721213
ACATTTAACCG	-3.547212875080938	-3.516647069391852	-1.4340963666948225	-2.6871866355905567
ACATTTAACGA	-2.132522583238672	-0.7428526691712783	-2.0277050072458698	-2.2780633885852932
ACATTTAATCG
ACATTTACGGA	-2.272937634396815	-0.8703461081516068	-1.201798478028192	-0.39668695616702193
ACATTTACGGC
ACATTTACGGG	2.533062203090246	3.3315047950053636	2.8573327961528947	2.2301014576815428
ACATTTACGTT		-3.350356364235344	-0.6065019740600524	-2.679217528486954
ACATTTAGCGA	0.7612011085929186	-0.16147907907716413	1.8117133225524449	-0.39759675538540895
ACATTTAGCTT	-3.3536380563073207	-0.1595760073568248	-4.481908173897197	-4.150681122273944
ACATTTAGTAG	1.5915519202991604	1.824823701623163	1.1070189316160588	2.6052694852473985
ACATTTATCGC	0.4741300100941266
ACATTTATGAC		-2.0152175307658213
ACATTTATGCG
ACATTTATGGC
ACATTTATGGG	-0.7109625203030965	-2.6067832936973803	-1.8093996207103462	-1.174344796913136
ACATTTCGAAT	-1.618115577633625	0.2258837977299431	0.20155993487515256	-1.6139121298857357
ACATTTCGATG	-0.08628543346254919	-0.35248228794069114	0.4957494315930237	-2.304711805560422
ACATTTCGCAC	-2.0598386651604494	-1.4742585712525842	0.3823514917017665	0.44796649377797
ACATTTCGCGC	-0.2886515443243437	-1.730185193200363	-1.5743724066458593
ACATTTCGCTA	-3.8486289166672	-1.9811586958828897	-3.2513892262017396	-1.8164850814834452
ACATTTCGGAA
ACATTTCGGAG
ACATTTCGGAT	-0.8423851158347527	1.5134071551490966	-1.35401754340442	-1.203258063557143
ACATTTCGGCA	-0.410139262248297	-0.7710574937199598	-0.7963384080626646	0.46631724540609537
ACATTTCGGCG
ACATTTCGGGC	-1.0934184549831758	-1.1924178387639	0.2191127466565726	0.919640648921922
ACATTTCGGGG
ACATTTCGGTG
ACATTTCGTCA
ACATTTCGTGC	0.3289214166385553	1.604783051241888	-0.6536243253561783	-0.3139421672073683
ACCAAAAGATA	1.5801027470985831	2.4866355158596596	2.0117010891080227	2.3756606470421113
ACCAAAAGATG
ACCAAAATACG	0.5840171965773531	-1.3277872772651333	-0.00664723747952406	-0.8030430167716098
ACCAACAACGT	-1.732982649800313	-1.1917400194038326	-1.5848935861897593
ACCAACAACTG	3.892424039068321	5.653796590393011	5.401900680289562	5.381453068337791
ACCAACAAGTA
ACCAACAATTG
ACCAACACGAT	0.7953471544809367	0.3077483213570035	-1.9917699268517828	0.05020912118437049
ACCAAGAGTAA
ACCAAGAGTAG		0.557794367604457
ACCAAGATAAT	2.9611096107315027	3.067911738101559	1.0598768368790323	3.4782994135390486
ACCAAGATACT	-0.8341884895528671			-3.690034294165398
ACCAAGATATG		-1.119637014715473
ACCAAGATCGG	0.7549891190455355	1.7564028578128985	-0.1690801996627846
ACCAAGATGGG	4.11247918463019	4.845105559474708	4.079099308611078	4.010356745742808
ACCAAGATGTG	-2.4197244343146997	0.5990802305764446	-1.91207630934319	2.0117545736442386
ACCAAGATTAT		-1.186254866572254
ACCAAGATTCC			-0.3205087093570668
ACCAAGATTTA	-1.214188199514554	-2.64686279112253	-2.086370462498466	1.2545800620123613
ACCAAGCCAAT			0.46492174143063625	-0.5876224134133681
ACCAAGCCGGT		-2.809043081768799	-1.632164018882481	-4.750440489268227
ACCAAGCCGTC			-2.131745759579603
ACCAAGCCTTA	4.450334080665488	4.155814359025701	0.46017725693226197	3.066104001924898
ACCAAGCGCCT	1.8375119731994696	2.4036099100873383	1.5862393027874753	1.610942889286045
ACCAAGCGCTA	-1.9459749674235465	0.10339548288125855		-0.6517884412126538
ACCAAGCGGGT	-0.690109847575257	-2.6404854800272086	-1.37466349344461	-2.329830572768601
ACCAAGCGGTA
ACCAAGCGGTC
ACCAAGCGTAA	2.215736534529268	3.2392339046122975	2.1295141864951384	2.2986463396588004
ACCAAGCGTCG
ACCAAGCGTGG
ACCAAGCGTTA	3.7309679589970624	4.02218702592825	3.961098963933046	3.761683183099228
ACCAAGCGTTG
ACCAATAAAAG	1.606241627154005	2.501970302752278	0.3987905048835341
ACCAATAAAGC	-2.0142196701271864	0.18158885126458846		0.49359667058112755
ACCAATAAAGG
ACCAATAACGG
ACCAATAAGCC	0.6896920777207373
ACCAATAAGGA		2.5171976519736887	0.1263928225482604	-0.36853827659504723
ACCAATACGCG
ACCAATACGCT	1.9343945942821876	-0.7212103791666865	0.5108376640521388
ACCAATACGGC	-0.28363020333637295	-0.6100643453159866	0.06655900277703602	-1.0933812213739862
ACCAATACGGT
ACCAATAGATA
ACCAATAGATG				-3.3567655310409954
ACCAATAGCAC
ACCAATAGCGG	-0.07589930366880321	0.9162037375097232	1.215783710912496	0.6068593299178202
ACCAATAGGCA	-0.10026062130164398	-2.1739740407235333	-0.5658507399429732	-1.551616376358127
ACCAATAGGCC	0.3397088173270998	0.26530533760555697	-0.1395003407034942	0.4035139032089048
ACCAATAGGCT
ACCAATAGGTA	4.146377418917516	1.583628124433179	3.1955542436675097	3.7462860600455556
ACCAATAGGTG			0.8725891519737276
ACCAATAGTCA	4.924820113787344	6.440107630848823	5.528400935429869	5.57293148215474
ACCAATAGTCG
ACCAATAGTGA	3.9721784624252057	4.452641321320969	3.739111603671245	4.5460850736552425
ACCAATAGTTG	0.3324261877071554	1.5932753851693526	2.216168513010431	-1.1449002821330179
ACCAATATACG		-2.1680488268777265
ACCAATATAGC	1.4270517877949174	2.3408252255470785	2.8399163280853745	-0.8382100182413824
ACCAATGAAGA	1.270456901836086	0.7884805428589708		1.1593514298865129
ACCAATGCGAC
ACCAATGCGAT
ACCAATGCGCT
ACCAATGCGGT	1.414827354511437	1.5798631779802255	1.4924563222025924	1.0020922701920154
ACCAATGCGTG	-1.0938210857314532	-0.37551305485942954	-0.3708448407400116	-2.326349359637528
ACCAATGGACC	3.2638404309471003	3.8675666041468184	3.6229928649980083	3.273837373804583
ACCAATGGACG				-3.794763727117737
ACCAATGGCGC			0.4933289736821288
ACCAATGGCTT	-0.05640395484747268	1.9174396166722207	1.3943529598194269	0.9010404435010426
ACCAATGTAAC	-2.782652482220337	-1.1231675107039218	0.2600962916524858	-3.2951722326106396
ACCAATGTATG	-2.0569031807760645	-0.7169913281377787
ACCAATGTCCC	-2.092517303505754	-3.124773203462642	-2.4152562373220556	-1.1974584397842554
ACCAATGTCGG	1.933084798538684	1.4463928626083895	1.2245908576880595	1.3201482945774607
ACCAATGTCGT	0.3906293825820787		0.4103866797805673	0.024030304597620455
ACCAATGTCTA
ACCAATGTGGC
ACCAATTAAGG	0.12336213662117274	-0.3855262710481567	-1.7725416314586377	-0.36143199690002903
ACCAATTACGC	2.1386637861955062	1.7684633339763067	0.3987905048835341	2.541509617247025
ACCAATTACGG
ACCAATTATGA	0.329907798929425	2.1267599053639334	1.737991009876331	1.2705952759059405
ACCAATTATGG		-0.4392905358235894
ACCAATTGAAC	2.3757960149130755	2.882518572631403	3.0483405264294783	2.8483362281228484
ACCAATTGATA
ACCAATTGATT	0.33312315554208405		-1.7776595997316682	1.315273844347385
ACCAATTGCCG
ACCAATTGCGC	1.5369548735920942	1.2306444944102761	1.7686336856956835	2.533565307080347
ACCAATTGGCG		-3.7233632928080023	-1.6368093774066712
ACCAATTGGGA
ACCAATTGGGC	-1.074523142319489	-2.254724284422641	-3.906211988301127	-1.2381559944726497
ACCAATTGGTT	-0.7109288497466569	-3.540053626305573	-4.81145874501232	-1.2904852116198495
ACCAATTTACG	-0.935675738637682	0.42892217659260085	-0.4974531711228347
ACCAATTTGCG
ACCAATTTGGA	2.6721377222308638	3.658993860751278	2.7072819420734007	3.3199031891710344
ACCAATTTGGC		-2.3109943450074097	-4.232372438295824	-3.9763312984736716
ACCAATTTGGT	0.14962116475550752	-1.3697972090369186	0.5999378553301078	-0.14223722595711952
ACCACAACGAT
ACCACAACGCT	-0.8689393844335427
ACCACAACGTT	4.341327932398814	4.582129151034139	4.376919211898153	3.9013842145664643
ACCACAACTGA	-0.17660576457690097	-0.6898780521785126	-0.1219866157585276	-0.10178007902265146
ACCACAACTGG	2.927368506972317	3.0920462010993877	2.942100115402027	3.0036185606617583
ACCACGTAACA
ACCACGTAATT	-0.24356325876182938
ACCACGTACAA	-2.838659617484923
ACCACGTACCG		-0.06392790170985463
ACCACGTACCT			1.40140389800146
ACCACGTACGA	2.919074810245628	2.4471996419781266	2.112041612728444	2.46890559516009
ACCACGTACGC	2.939452337604793	1.9138149627943837	2.84332798377029	3.882037045035839
ACCACGTACTG
ACCACGTAGAA	3.538771115084365	3.277853265133434	3.275037517855926	3.667468824822592
ACCACGTAGCC	0.7122962382422775	1.0131648902127752	-0.16928524175294235	0.5089920977591245
ACCACGTAGCG			0.3307619672756618
ACCACGTATCA	4.943477065992411	6.394504229966369	5.424362121701729	5.470246722260011
ACCACGTATCC	1.7660152825670714	2.376871179175605	2.1559106710277036	1.1369534457701083
ACCACGTATCG		-1.4722183013093346
ACCACGTCAAC	1.5285060387614013	-0.643185676537343	0.2551041550819882
ACCACGTCACT	-4.1206646770884845	-2.892581789103213	0.3622549003903494	-2.2321195960463824
ACCACGTCGAT	2.1098551621319057	2.8654390069850257	1.3894814568769436	2.0209825881528825
ACCACGTCGCA
ACCACGTCGGC			-3.4311388366593314
ACCACGTCGGG
ACCACGTTACC	-2.302473066857702	-0.5486252144104395	-1.2324216779657395	-0.7913464805828272
ACCACGTTAGA		-1.5995324127447337	-2.8763736674267384
ACCACGTTATT	2.073374415961095	0.9542604065278222	2.19954803652207	1.2192451119733054
ACCACGTTCCG	1.3836692923647123	1.8082886919158128	2.499522327949883	2.29308200848436
ACCACGTTCGC	-0.5952793380920505	-1.8948769350130426	0.5654702406837775	0.8440417886556815
ACCACGTTGTT
ACCACGTTTAA		-3.3615172501151043
ACCACGTTTAG	-1.8828100281799278	-0.8745605203560578	0.5794920318732515
ACCACGTTTCA
ACCACGTTTCG	3.425730245101949	3.6114871552116385	2.9910059045028445	3.6143148931867572
ACCAGAAAAAT	-0.6389348067802106			-2.531616072997734
ACCAGAAAACT
ACCAGAAACTA	-3.2043033811035437	-3.119276643667587	-1.21409446298633
ACCAGAAACTT	3.9661287511770533	3.6818456356497675	2.4791464617272077	4.894987747234219
ACCAGAAAGTA
ACCAGAAAGTC	3.0503349026864224	3.661641159269701	3.381002561904432	3.3501957552604744
ACCAGAAAGTG	1.6234770774431875	4.726138081149234	4.840743097003784	5.50077673953662
ACCAGAACGGT
ACCAGAACGTA	1.6463150587202173	-0.29627936384233594	1.2108517503682976	1.2005384829426888
ACCAGACGAAT	-3.285958190931802	-3.695436216194383	-3.365652325115126	-2.048723441505369
ACCAGACGACT	3.5218712139978923	3.496440440227225	3.6517803886980116	3.295015033591014
ACCAGACGCAT		-4.299545336514253	-2.427398157329202
ACCAGACGCGT	-1.1142092004934352
ACCAGACGCTG	-2.187267367591527
ACCAGACGCTT				1.6773484481041792
ACCAGACGTAG
ACCAGACGTCA	-1.124276501681963	-0.6767183962670142	-0.05198049019825551	0.44117949876322443
ACCAGACGTGG	0.8678730823186879	1.608641167625278	1.3444285168246881	1.4469124832145652
ACCAGACGTGT	-1.6929714964366416			1.9591395849381619
ACCAGACGTTA			-0.8429665103929597	-3.3363520669958473
ACCAGACGTTC	3.6936727234033304	3.8999873905731905	4.370439533231826	4.340415618479664
ACCAGACGTTG	-1.2753870829421485	-0.1887124952659457	-2.754004407771352	-0.15588627525195664
ACCAGACGTTT
ACCAGTAACGG	0.0034552019610460394		0.5393594262733133
ACCAGTAATCC	-2.0152175307658213	-3.8040913019885907	-5.350044331910932	0.31941012431157834
ACCAGTAATCG	3.9278117488727537	4.679061923489879	4.350235344858453	4.3299794884216976
ACCAGTAATTA	-2.4871004476179897
ACCAGTACATG	-5.861740514847657	-1.5426883697568614	-0.30288634859398295	-2.5743981319586062
ACCAGTACCGG	-0.7822764981727306	-1.0043771667655765	-3.4231588605024625	-0.9221606350504743
ACCAGTACCGT	-3.790338344547219	-2.663982354480154	-1.9575023101279756	-1.079493196420588
ACCAGTACGAG
ACCAGTACGCG	-1.7530134861078863	-0.7045478424375832	-4.867704326305455	-1.9415817516592413
ACCAGTAGAAT	1.082675774783055	-2.288672059317288	-2.6120105886824256	1.2431279867524394
ACCAGTAGAGG
ACCAGTAGCTT	-0.5163290173667797	-1.522965168444554	-3.4345137839737045	-0.986780669673819
ACCAGTAGTCG			1.599540188027723
ACCAGTATAAA		0.7868588612659118
ACCAGTATAAG	-0.5327168506775529	1.3986552035207465	-0.9113614452084842	0.15675150460071452
ACCAGTATACC	3.513124922297853	3.66094845948382	3.3791322661068177	3.3195278694094403
ACCAGTATACT		-0.45055831972978483		-1.2942791373486036
ACCAGTATCAT	-1.3187629905741485	-3.003924596001685	-1.0670559561235144	-2.2444645065002926
ACCAGTATCCC	4.4645401256400215	5.016665752026837	4.872447375207389	5.043236423720446
ACCAGTATCCG		1.5190684535770544
ACCAGTATCGC	-3.5571795585658146	-2.388214028336276	-2.6087793840046563	-1.6973453135217036
ACCAGTCGATT	1.4311044334941703	0.16866493181517567	0.7941504939391393	1.4833780097579932
ACCAGTCGCAA	-4.613842021424443	-1.1618192966167564	-1.8981069295368211	1.2201007584239578
ACCAGTCGCGC	-0.5215848341767533	0.14922522978953134	-1.0332140626059332	-1.1091784938897469
ACCAGTCGCGG	1.6521987891487426	2.1126262773215254	0.8438221458637731	1.3240018781686334
ACCAGTCGGAC
ACCAGTCGGCC	2.677469561104603	1.9209732727828008	1.9748100335872736	1.8897183860949751
ACCAGTCGGCG
ACCAGTCGGGT	-1.557605418130792		0.1640685745060112	-0.7222005579417373
ACCAGTCGTAA	0.0832483908445148	1.0164362712845805	2.1674247826945634	0.23303167713574435
ACCAGTCGTAT	2.0344016140286865	2.065887745961442	2.2631945206831667	2.1387086168083203
ACCAGTCGTGC	1.8378261765203276	2.2543459065551184	1.9698864385569048	1.5828631001635252
ACCAGTCGTGG		0.8594046133736983	2.00240779201365	0.2312086853872558
ACCAGTGCTTG	-1.5757971253613234	-2.479695954275535	-1.6511380870129322	-4.81145874501232
ACCATGAAACA	3.487271691453577	1.7155706945254465	2.3859281476354766	2.473909547737595
ACCATGAAGTG
ACCATGAAGTT	2.754076165118764	3.182440855170425	3.480930055706652	3.1981003200160005
ACCATGACAAA	-2.2801394492360245	-3.7050821063493573	-3.7913516416787982	-0.37189286460108745
ACCATGACAAT	-1.9129201136627423	-0.5298658056067896
ACCATGACCCG
ACCATGACGAG	-0.9732816277748401	-1.5889553420040088	-2.792055554676257	-0.7591886903589861
ACCATGACGCA	4.103616057667432	3.3861665065471884	2.918706811794458	4.1215218942385246
ACCATGACGCC		-3.3855333944258006	-2.087711483865731
ACCATGACGCG
ACCATGACGCT
ACCATGACGGT	-0.7028085875747798	0.8581262747235536	1.00523488915106	1.41808614103416
ACCATGACTAA	-0.042166714530868066	1.191471579826871	0.9267222325222627	0.9417013207775417
ACCATGAGAAA	2.61468171535326	2.715607132751429	2.591168955751387	3.0996476749582063
ACCATGAGACC	-1.2354057715384839	-0.30301887265045424	-0.5173786611091984	-4.157030292687457
ACCATGAGACT	-2.2538328183891103	-2.184908871354499	0.7396327623679284	-2.23848004887242
ACCATGAGTCA
ACCATGAGTGT	-1.6633456845196792	-3.000965249415764	-2.9343227602696995	-3.7873755522863433
ACCATGCGAAG		-0.36019246227019996
ACCATGCGACA	-1.3971606810371497		0.565645066195398	0.4190188210296359
ACCATGCGACC		3.332933900008536	0.44466980044510035	0.14625508959162264
ACCATGCGATA				-4.248181645003946
ACCATGCGCGG
ACCATGCGCTG		-3.526434756549625
ACCATGCGGAG		0.08737162241982599	-0.40968625845532175	1.8172858261625229
ACCATGCGGAT	3.565699228874683	4.083302135974272	3.9580390806889336	3.7919826092969044
ACCATGCGGGT		-2.0664680451094446
ACCATGCGGTA	-0.13063524977158292	0.09390510619554854	0.07144361559775858	0.060647135326085344
ACCATGCGGTT
ACCATGCGTAC	1.2318775752102542	-1.5128284456353995	-0.16439039132259903	-0.9920856799813659
ACCATGCGTCC	-1.9209800397155163		-2.578069434876927	-3.997998956933692
ACCATGCGTCG		-0.4095150253503003
ACCATGCTATC	-3.59096178180106	-4.580225674759719	-3.7448442773947597
ACCATGCTATT
ACCATGCTTGA		-0.582127615919182
ACCATGGCGCT	-1.6276235144948656	-0.8515253716288982	0.40422406819349527	-1.7463885987242183
ACCATGGCTTG	4.6890272221688525	5.348966011940214	4.831068287338861	4.868993528370446
ACCATTAAAAG			-3.039386919537008	-1.5099861466733693
ACCATTAAGGC	-0.831666688538738		-3.7744499256978785
ACCATTAATCG
ACCATTAGACA	3.4532043532241596	2.95465310842331	2.9354840228888524	3.6345545245120707
ACCATTAGACT	3.9394676595264926	3.27755019352632	3.896100140778745	0.6409015916583691
ACCATTAGATC	0.2279682713230306	0.5964849516413031	0.4517662039929703	-2.5661917140207393
ACCATTAGATG		1.7411760515610633
ACCATTAGCCT			-2.784142228014514
ACCATTAGCGA			-1.2822622799431105
ACCATTAGCGG	-1.201798478028192		-0.6331979830279684	0.7495466347144558
ACCATTAGGAG	-1.0297099714089843	0.22309205063925563	-1.4407549776533584	-1.7205655565745008
ACCATTAGGAT	3.227774049979203	3.593048507102134	3.183915766375196	3.688758122037628
ACCATTAGGGT	-2.901161677980468	-5.441573984612811	-2.787845257703766	-5.124313331804497
ACCATTAGGTA	0.6074477170765393	0.48171940114013745	-0.16048927128457036	0.9371893661622336
ACCATTAGTAC	1.5485793555725522	1.6795399429373583	2.1502055286707704	1.4940265946746187
ACCATTAGTGA	4.0201329513573025	3.3940306146172805	2.9339408992170783	3.337582061663042
ACCATTATGAA	-0.2622261822110808			0.007927014306016
ACCATTATGCC
ACCATTATGGA
ACCATTATGGG		1.0814403471438998		1.299525239900259
ACCATTATGTC	0.032337383962290744	0.16581910694092677	1.0198812361575265	1.1556991638539835
ACCATTGAACA	3.991298180240218	4.346884961220879	4.222871282984933	4.473585179787907
ACCATTGACCC
ACCATTGACGC	2.812300533813126	2.7328922073765938	3.6724695453957303	2.8891308989894613
ACCATTGACTA	-0.6601558369817617	0.6848024202339158	-0.41606641950105855	-0.5009205934628727
ACCATTGATAG			-0.810625806699429
ACCATTGATCA	-1.3498490526884006		-0.24193764121776257
ACCATTGATGA	2.717471171739146	3.1058392670421098	3.0302433867982606	3.202894597202075
ACCATTGCCCA	-0.5759754739770147	-0.46301011920436685	-0.2124275741102714	-3.9280165605158697
ACCATTGCCGA
ACCATTGCGAC	-0.14679275336846614
ACCATTGCGAT
ACCATTGCGCT	-2.834042081322184	-1.011734047049229	-3.895162030972217	-2.0129902878659025
ACCATTGCGGC
ACCATTGGAAA	-2.0253930064527874	1.1651022051263686
ACCATTGGAAC	3.8027177773229615	4.280141805815948	4.080167479412366	3.777479089870499
ACCATTGGACC	-4.708332272915707	-1.3938277695294499		-1.7142543580664742
ACCATTGGACT	-1.2151096433629194	0.05327490323777273	-0.5298658056067896	0.10992188109055229
ACCATTGGATA	0.5503553203269701		-0.3395835548683492	-1.1676285846685301
ACCATTGGATG			-0.5027761859900586	0.9128701543553764
ACCATTGGGCG	-0.517774224757096		-0.47593590061057856
ACCATTGGTGT	-2.1144622624054668	-5.498078213197816	0.06132462647088133	-2.4741786414166658
ACCATTGGTTA	4.252735936171821	3.988162955333755	4.711487452540844	4.474825548795897
ACCATTGGTTC				-0.5136805315343023
ACCATTGGTTG	-1.9826477280083243	-1.666313066385027	-1.1395681489760616	-1.1816773422464646
ACCATTGTAAC	-1.4603244141961023		-2.0414711294867427	-2.081304794969755
ACCATTGTCCC	2.3491421814678266	2.894081729668576	4.904091338314906	4.048591620331376
ACCATTGTCGA		-0.6744758038897669	-1.0803358930574727	-3.217753936939989
ACCATTGTGCA	0.24169069286913264	0.1714947500240141	0.7697946000842413	1.6589432691108805
ACCATTGTGCG
ACCATTGTGCT
ACCATTGTGGG	1.1765896831085585		1.5346444007463298
ACCATTGTTAT	1.6545558650511385	3.4277577716766525	-2.568109326693798	0.5865140165274252
ACCATTGTTTT	3.7290332340280736	4.18760927431741	4.2380773478162315	3.9993802241959044
ACCCAATAACG	-3.7364697789969843			-2.322189723677846
ACCCAATAGAG		-3.1383778985088058
ACCCAATAGCG	-1.6240136100685212		-2.128230455246909
ACCCAATAGTC	-1.2239311803194133	-1.654902444120172	-0.19597426384810585	-0.9854997762290016
ACCCAATAGTT
ACCCAATGCGG
ACCCAATGGCG	-2.1017422813620543
ACCCAATGTGG		-2.2351664088192713
ACCCAATTATG	-2.859520466024749	-2.5859062695864368	0.8542928555672569	-3.536199775975836
ACCCAATTGAC	0.4950883349307202	2.3318008804310884	1.4197349030653956	1.9091130144642017
ACCCAATTGAG	-3.4242339092815106	-1.6108966215466514	-2.3616054387074943
ACCCAATTGCC	-2.44597991671683	-1.3892927474475565	-1.831854181495705	-4.105179837560993
ACCCAATTGGA	3.731155825045138	4.475743346487145	3.9593959371377334	3.7571411010645885
ACCCAATTGGT	1.1325507887888313	0.9948177990589255	1.584577073911551	0.9519452044861447
ACCCATCAAAG
ACCCATCAATG	-2.493389185381258		-1.0095743111944813
ACCCATCACGA
ACCCATCGAAG	1.583628124433179	1.570696100692278	1.9855670072826461	2.1443399843048416
ACCCATCGACA	1.0102830215023761	0.6080143788708123	1.1051618643097652	1.6872332289892502
ACCCATCGACG		1.7350368623369778
ACCCATCGACT	3.0531759220618664	3.0416855121706288	1.4715450796629017	2.8905074174184824
ACCCATCGAGC	-0.4264197906279544	-0.6042569954398409	-0.18858320800334155	-0.35739857308131245
ACCCATCGATT	2.855496380693131	2.7732408522926475	3.8344212613152844	3.558138347314917
ACCCATCGCAA	1.8939886576450846	2.438278059362831	1.527548903478119	2.3773839887497954
ACCCATCGCGC	-2.879292412444861	-1.9640649436383182	-0.722601630771073	-1.454054458100612
ACCCATCGCTT	-1.8104772318441837	-4.719740203203279	1.4635623337500085
ACCCATCGGAT	-0.6644600977892641	-0.051483863391420026	0.49170416814328266	0.6224828211690417
ACCCATCGGCT	2.2899462649932785	2.131383360213105	1.7334727976568376	1.9358782599845061
ACCCATCGGGG	-2.183877853852493		-3.49893344471962	-1.4269592135027356
ACCCATCGGTT	2.8249541151818285	4.4925297217349165	0.4141934099838273	4.578913910796951
ACCCATCGTAT		-2.1145476146020417		-2.7147161651546283
ACCCATCGTCA
ACCCATCGTCC
ACCCATCGTCG	-2.160232396041159	-3.911675559503991		-2.1073787228243077
ACCCATCGTTT	1.7299676553239856	1.8186061479251183	0.37344220577049825	1.2463691056559862
ACCCATGAAAC	-1.8549244672658334		-5.184191864635604	-0.7759396109395825
ACCCATGACAT
ACCCATGACCG	-3.7350149467925218	-0.9830673052991817	-2.8225142631327973
ACCCATGACGC			-2.386858198268425	-1.144020925223467
ACCCATGAGAC	-0.6745371939798143	-1.8235111964067459		-1.8705268764213758
ACCCATGCGAT
ACCCATGCGCG	2.315599142670306	5.170783367400676	4.144689690583149	3.90903821520617
ACCCATGCGGA			-1.0803358930574727
ACCCATGCGGC
ACCCATGCGTG	-0.19535487878527896	-1.0108868162887588	-0.772185150956368	-0.35600809137092604
ACCCATGCTAG	-3.222866748656099	-0.43875431118596886	-0.856327699371322	-0.5090372482409571
ACCCATGCTCG		-3.3594672581324763
ACCCATGCTTC	1.8141096652576227	2.3103302543871687	2.2441963826848896	1.3048874924728402
ACCCATGCTTG	0.6823640713479038	1.069172696556206
ACCCATGGCGC	-1.8649897959656325		-2.277604231751081	-3.277842125168801
ACCCATGGCTC	2.924265094111611	2.717471171739146	3.23803149746727	2.7506566464652122
ACCCATGGGAA
ACCCATGGGGT	0.5108585152774869	0.24894629252093547	-0.4992038022818681	-2.4263309667441493
ACCCCGTAATT	-0.16694028164311503	-2.362439671278407	0.941789539602085	-0.19901747436462286
ACCCCGTACAG	-0.6897261011464729	-1.0029351737346617	-4.541240984774875	-3.2719738773429667
ACCCCGTACTG		-1.1464926156404638
ACCCCGTACTT	-0.18411711561696142	-0.30550540605883264	0.210857007600252	-0.5205848789041425
ACCCCGTAGAG	0.5405496000369778	-1.5065003510929404	-0.8923891071277688	-1.8720282455107757
ACCCCGTAGCC
ACCCCGTATCG	-1.2915843438158903	-0.8761491245130579	-0.355206254413636	-1.9304259451013839
ACCCCGTATGT	1.18687761754315	1.383002404748766	1.2527600744754157	1.7493846210853898
ACCCCGTCAAG	-5.4780367286775045	-5.03323908394546	-2.4612236361890814	-3.942363303032849
ACCCCGTCACG
ACCCCGTCGAT
ACCCCGTCGGG	1.1267066760895998	1.4496179955013972	1.1892970190301557	0.561975845674493
ACCCCGTCGTC	4.473864998959687	4.791521713602282	4.860270679614586	5.202325050119327
ACCCCGTGACG	3.2615469014018563	3.1660096490628105	3.3847173850427312	2.8099597226871484
ACCCCGTGACT	-0.09979066871581127	-1.6258963837502542	-2.0181137270160945	-1.1783112226998602
ACCCCGTGAGG	-0.10146438700278543	-0.07876661101067661	1.4734238694299153	0.2469753181519308
ACCCCGTGATA	1.890442197871942	2.723857006401748	3.3448205055575393	1.9036401395045792
ACCCCGTGGCC	-0.8113039542286844	-0.2765465523443616	-0.4280511524504651	0.32278138282745883
ACCCCGTGGTA
ACCCCGTGGTG			-2.6556986048314077
ACCCCGTTAAC
ACCCCGTTATC	-0.29961179601918614	-0.19781609829273256	-1.9131896266943444	0.6970336417409648
ACCCCGTTATT
ACCCCGTTCCG
ACCCCGTTCGT
ACCCCGTTGGG
ACCCCGTTGTA
ACCCGAAAAAT		-2.3031554923793562	-1.529766675889256	-1.8787871646455225
ACCCGAAAATA	3.2650062227447	3.362780631479911	3.4942323105773205	3.6201316266182175
ACCCGAAAGTC		-1.8763133103513592
ACCCGAACATA	-0.30288634859398295	-1.975128407904617	-1.7515384074756262	0.2954048322202786
ACCCGAACATG	1.761923276441649	3.0466542400161334	2.5304837596514256	2.284253119242508
ACCCGAACCTA	2.8903031081051456	3.0426934867989446	3.261020832376311	2.8792176377932597
ACCCGAACCTG	2.2312376978587682	2.369066027790706	1.4005837856312553	1.9444198959797725
ACCCGAACGCT		-3.9229326202017125	-0.4817919570989801
ACCCGAACGTG	4.340763833422622	4.884530815174931	4.3514491470216345	4.58070534999638
ACCCGAACTAA	0.26991904976025827	0.6031054976569514	1.8895002363113536	1.3441258917545778
ACCCGAAGCGT	-3.8704530753733866	-2.133600730324235	0.2994053222733691	0.713786327420707
ACCCGAATAAC	0.3855903093522938	0.6739683578633948	1.943172313349463	0.7238816180405303
ACCCGAATCAC	-1.1127911982702312	-0.06283889405428278	-0.9727583826398409	0.5554733534693892
ACCCGAATCAT	-5.478983772009419	-4.979050951298861	-3.516647069391852	-2.7108280632118524
ACCCGAATCGA		-3.7647530483982097	0.0639597433865502	-1.2080317379266234
ACCCGAATGCG	3.6265076724022864	4.213154985820694	3.5143214059632895	4.236508347081272
ACCCGAATGGA
ACCCGAATTAA	-1.6170340461593347	-0.5930568348960887	-3.0700118877056344	-0.15360279983277358
ACCCGACAATT	-2.7400985225127945	-1.0503974687996802	-0.37140695385467326	-1.6929714964366416
ACCCGACACTA
ACCCGACATAA	-1.5657328874397005	-2.4030112474267478		-4.8340466246855325
ACCCGACATGC	-1.2943637998657063	-0.8373458953176584	-1.4892911616790707
ACCCGACATGT
ACCCGACCATT	3.89853671367723	4.157410730496476	3.808189457082505	4.013588826550149
ACCCGACCCGT	4.584064902659261	4.656678755412651	2.6046006389808802	3.676426211194184
ACCCGACCGAT
ACCCGACCGGT	-0.6738603610078073	-0.35837487497358095	1.8975860415534287	0.4760766122177577
ACCCGACCGTT	0.4235669146069115	-1.4473921249720667	-1.7322733873239873	-1.8216422601023474
ACCCGACGACT	0.12307343171712104	-0.683030600226822	-0.021527782571651777	0.3447700931974137
ACCCGACGATC	3.025094297384398	3.386405584918366	3.2662611635382017	4.24913574394399
ACCCGACGATG
ACCCGACGCAT
ACCCGACGCTA
ACCCGACGCTC
ACCCGACGTAG	-1.7893257524659085		1.06416725221937	-1.608434540374593
ACCCGACGTCC
ACCCGACGTCG				-1.424543445485665
ACCCGACGTGA	4.069181816470545	4.298968904698821	4.227144209237867	4.494689999369475
ACCCGACTAAC	-2.5582384188246374	-2.6656880935891483	-0.4356253907939524	-1.4535617908275267
ACCCGACTAAG	-2.454417030631941	-3.3185377991629896	-4.291205898057736
ACCCGACTATA	0.5417851194235537	1.1349169375070567	0.5867848632276281	1.7820571442740887
ACCCGACTGAA
ACCCGACTGCG	-0.8728130972501111	-1.1308249487508517	-1.0919397918950446	-0.43512581143449075
ACCCGACTGGG	3.3187556216889	3.483336342452639	3.65136845264952	3.1966916495552793
ACCCGACTTAA	2.5537801802814606	1.9388138761433016	3.7219094430461483	3.4491943800313143
ACCCGACTTAC	-2.9599990857188576	-4.231000496546471	-4.32285978787379	-1.4208654875479292
ACCCGACTTAG
ACCCGACTTAT	0.22685878960460298		1.7298280894516318	-2.452856666819594
ACCCGACTTGC	-2.8404036062324822	-2.2157403221759084	-3.865069050326645	-2.269526497706666
ACCCGAGAATG	0.19930958355902606	2.051670911840391	1.548137548710106	1.8962337417485657
ACCCGAGATAA	-2.0277050072458698	-1.9333866869446705
ACCCGAGATGG
ACCCGAGGATC	2.410774582571854	2.13881104586731	1.383887126370362	2.4322932094208642
ACCCGAGTAAA
ACCCGAGTAGT	-3.3861660360392873	-4.8360429732967685	-2.426712595025498	-1.0578330474631739
ACCCGAGTGCC	-2.584410688905247	-0.9751012947080866	-3.759931796846919	-0.9551031094553604
ACCCGAGTTGA
ACCCGAGTTGG	1.8164397357057631	2.2529831000314	2.0120324862782173	2.134276729679925
ACCCGATAAGA	0.44898026442301053	0.17423177704870207	-1.2722630174701424	0.1714947500240141
ACCCGATAAGC
ACCCGATACCA	-2.4541826930012296	-3.747171856135229	-1.9910549162672795	-2.266190362237166
ACCCGATACCG	0.4494151676124482		1.0519913218904802
ACCCGATACTT			-1.6790430662897449	-2.274060574692766
ACCCGATAGCA	-0.40263635787050334	0.4172777435084103	0.554868100717427	0.47978875383275044
ACCCGATAGCG
ACCCGATAGTT	0.8774833812031553	0.7881837890034893	-1.1466547336094677	-0.33977983945497553
ACCCGATATGC	2.5420947164635197	2.972405523625235	2.524670193984911	2.700027098595583
ACCCGATATTT	-3.3888167238493283	-3.960782384525628	-1.144610756458095
ACCCGATCAAG
ACCCGATCACC	4.3266156841526	4.35397631392959	4.5746565879420436	4.263095655392596
ACCCGATCACG	3.976298341250729	4.317000432573254	4.505948893641122	4.381407111312017
ACCCGATCGAA
ACCCGATCGAG
ACCCGATCGCG	-0.8423851158347527	2.5727918621514547	0.6056660152229952
ACCCGATCGCT
ACCCGATCGGA	2.0135498176073083	0.10745186497840975
ACCCGATCGGT	-0.35304816389999394	-0.25406067493221457	0.996932129068206	0.8315191981885481
ACCCGATCGTA
ACCCGATCGTG	0.49065547562663514	2.1167470382706823
ACCCGATCTCA
ACCCGATGAAA	1.6003367346267743	1.8970253511687512	-0.21372443115443812	1.455958035955333
ACCCGATGACT	2.334925219952357	2.300578092106899	2.378482817831024	2.7562731461125383
ACCCGATGCAA	1.8789551896624048	0.06058857826898212	1.3825288971801257	2.4020686365653847
ACCCGATGCCT	4.077578047159888	3.9218907712345343	3.652433564963655	3.828620075209272
ACCCGATGCGT
ACCCGATGCTA	2.536396660486721	2.8949694580757708	2.2898889814354293	2.7179422181070314
ACCCGATGTGG
ACCCGATGTTC	-3.425359326662725	-0.7312007328517867
ACCCGGCAAAT	-0.3021460480385776	-0.07075479932155859	0.0068603932937081336	-0.5543724084705863
ACCCGGCAAGT	3.530475156402301	4.4238701313867175	3.368808868352122	3.7132980015217028
ACCCGGCAATC	0.6523876492707813	1.9648924386227584	0.5616637062214993	0.5231072042083649
ACCCGGCAGTA	2.5863744388283996	2.5936186243260178	2.0556285590434067	2.7517898634128564
ACCCGGCATCA	-0.13506132922910324	-0.8930807227797167
ACCCGGCATCG
ACCCGGCATGT
ACCCGGCGAAT	-0.3819763242604014	2.0418792318718912	1.1818922129898228	-0.08485856973577732
ACCCGGCGACT	-1.9245170528678075	-2.042094464984281	-1.474695734505211	-2.555249997573879
ACCCGGCGGTA		0.007903851599275091	-1.4652694491502214
ACCCGGCGTGC	2.4374191638826437	2.681626223056144	1.985740784530241	2.5120474449195376
ACCCGGCGTGT	4.173430860469714	4.7866839459246995	4.806370329284125	4.562652078270201
ACCCGGCTAAC	-0.5514678175181963			-0.3123362235199985
ACCCGGCTAAG	0.1275709877015822	0.42572332203435054	0.6344115867947601	0.948850450721917
ACCCGTAAACG	2.710507030282339	2.8429788154483653	1.6313616271257767	3.5083032406367414
ACCCGTAAACT	-0.8296169927426887		-2.111997099134334	-2.178341507982401
ACCCGTAAAGT	-0.4720646966684641	-1.5374300074589602	-2.9843617057640475	-3.365652325115126
ACCCGTAACAG
ACCCGTAACGA	-1.7769543215174215	-0.604479241405167	-0.5882968778027692	-2.540563017408789
ACCCGTAACGC	2.0119976884626958	3.3160631765316237	3.23284307059253	3.157476955222302
ACCCGTAACGG	0.7002787526560511	-1.7217667689935205	-0.9511133344257234	-0.6950771080633305
ACCCGTAACGT	1.1426206421852958	1.3368850549162843	1.8491820716858633	-0.1750791122430151
ACCCGTAAGCA	-1.3164979870116809	-0.07746843281458848	-0.31670019221172624	1.3270225422803446
ACCCGTAAGCG				-1.9960693922704222
ACCCGTAAGTC	0.8341548858158578	-0.012762706108186306	0.6770271161141383	-0.7797981757411899
ACCCGTAAGTG	-1.605866592691736	0.42296197799560586	0.4023713281972995	0.3115678363970382
ACCCGTAATCC	-0.9320250257304071	-1.8943739050151898	0.07949644764249841	-0.23228719291657862
ACCCGTAATGC	-0.30471477951886666	-2.9385688792984532	-2.089566365012276	-1.7209652171506753
ACCCGTAATTC	1.749542437606349	-0.21343202501653424	-0.29160376873978217	0.8152720731797236
ACCCGTACATT	-2.5426654387700465	-3.808409455194604	-1.8223016087135062	-3.583341051827716
ACCCGTACCCG
ACCCGTACCGG	1.280891299482787	1.9324569030265089	1.9422891610447797	2.0772580100609295
ACCCGTACCGT	-2.230933920302221	-1.0800573594982315	-3.554775892357448	-3.4996365973932972
ACCCGTACGAG		-4.569402689437852	-1.677586590144672	-2.827858496614816
ACCCGTACGCC
ACCCGTACTAA		-1.720422566785154	-0.4246109776807591	-1.6094274421362251
ACCCGTAGATC	2.0788108823982916	2.444661036759696	-0.4573928540389705	2.7784856317707174
ACCCGTAGATT	-2.2179342325765443	-4.481109208955294	-4.9293139385423395	-2.0106898408780274
ACCCGTAGCCT	3.557517157194236	4.226005283653153	4.04588784123252	4.01441235460281
ACCCGTAGCGT	1.787567806231177	1.695327355782639	2.1186990950788913	1.71015396165374
ACCCGTAGCTA	-3.2588821808812143	-4.01737247196059	-1.0730290719686564
ACCCGTAGTAA		0.2940213753229307	-2.7316361148913537	-0.37761859856455404
ACCCGTAGTAC		-0.28363020333637295	-4.058701032783811	-2.175872948865638
ACCCGTAGTAT	2.425406298009776	2.5963868697779997	2.3041380577525796	2.5754725515376844
ACCCGTAGTCA	-0.2889503650389462	0.2565153775279409	0.409783156715839	-0.3729400741743762
ACCCGTATCCC	3.3765748516112533	4.181070840946674	3.9811373955972043	3.749673005579517
ACCCGTATCGA	-4.114864513599574	-5.041700376510805	-1.6171869903202132	-2.6011321799483715
ACCCGTATCTA			-1.336782545839296	-1.4586900854350864
ACCCGTATCTC		-2.5613012346302346		-3.193727309776742
ACCCGTATGGC	0.008997035709630563	0.26301663093351557	-1.896044888533615	1.4216508668164964
ACCCGTATGGG	3.0926555878381246	3.501357188769851	3.627635003012111	3.455909309342554
ACCCGTATGGT	-1.8764505639725129
ACCCGTATGTC	-2.498550351897229	-2.9254403760699597	-1.387095414898414	-2.720033482009076
ACCCGTCAAAA		0.26920713543366315	-2.3414414750071617	-3.267654704922027
ACCCGTCAAAG	-1.8842208769196627	-2.0218150724274357	-2.58543825239663	-0.4743520925536653
ACCCGTCAAAT	-0.5431247531127842		-2.4570057265085703
ACCCGTCAATA	-3.778530918706006	-0.5150464989292711	-3.446560043523615	-4.7455514045302465
ACCCGTCAATG	3.3981773183052475	3.341346196374446	3.721225212338334	3.4925214297921396
ACCCGTCACGA	2.1101610224070315	2.4887775840198616	0.04448376459884795	2.0799812978962984
ACCCGTCAGGC
ACCCGTCGAAA	-3.6302999103385725	-4.0524121522314465	1.2238277959929615
ACCCGTCGAAT	1.862955695053782	1.1037149297703854	1.1121348958941668	2.0897557610930755
ACCCGTCGACA
ACCCGTCGACG	0.8151627569875202	0.11022057962151338	1.3653041930519216	-2.057581402479391
ACCCGTCGACT	-0.9497458131278828		-4.000179330904039	-2.10133183341168
ACCCGTCGCGC	1.6117665375469192	1.0258523969854385	0.5453729270596712	-1.2488468042801935
ACCCGTCGCGT	1.193753689714532	0.6973164352871271	0.4168656383232279	0.4622949998013427
ACCCGTCGGCG
ACCCGTCGGCT		-5.016212841285817
ACCCGTCGGGG	-0.949409289618602	-0.3358173695543379	-0.07484695160121485
ACCCGTCGGGT	0.03698779700871124	1.0269832215189176	0.2612569597861443	0.9453304215289648
ACCCGTCGTAC
ACCCGTCGTGA	-0.5759342322582401	0.6237018039794444	0.16046748557025775	0.8239447276885214
ACCCGTGAATA
ACCCGTGAATC
ACCCGTGAATG	-0.6706740482872684	-0.8915514861551644	-1.5184617665439268	-1.7262875070280133
ACCCGTGATAG	-2.7870464685002276	-2.4030112474267478	-0.9413145039001329	-1.8189633159114815
ACCCGTGATCG	0.27960015991573023		0.3864097435923125
ACCCGTGATGA	4.510751531339766	5.441237238119908	4.716000955040777	4.802218777785172
ACCCGTGGACC		-0.9079718346663206	-0.20926484845655868
ACCCGTGGACG	3.6798979311104594	2.724453802437023
ACCCGTGGCGC	1.798494769274248	2.556118814580315	3.038240788967634	2.4055693084791727
ACCCGTGGTAG	2.638569396861748	2.926056785351707	3.255458667593574	2.769389005511017
ACCCGTGGTCG				-2.1309419551297073
ACCCGTTAAGT	-4.4026537030292445	-1.3643392415463054		-0.5680009328725923
ACCCGTTAATG	-2.346217477391301	-1.0452237335414694	-0.854947518279967
ACCCGTTAATT		-0.3711670251002415	-3.0241128978318566	-0.48805793665815655
ACCCGTTACAA			1.6816493790898017
ACCCGTTACCA	2.5810817337284613	2.2572546724058227	3.1265810715721414	4.2843663337566955
ACCCGTTACGA	-1.4667101987252709	-0.02192154117839229	-1.7799046678399484	-0.8249353787360312
ACCCGTTACGT	0.8051237978129133	-1.328918758261947	-2.0474482987565814	-1.7813505764018935
ACCCGTTAGAC	0.49932864312376934	1.721256444426152	1.4443334713220084	0.971687263848561
ACCCGTTATAA	-4.042015124355171	-3.582353764716376	-4.355756345991773	-6.30202108542742
ACCCGTTATCG	-3.655527308957382	-5.205252108357682	-4.039899805696763	-1.8304025956118157
ACCCGTTATGC	-0.6440897773674829	-0.5644721951111535	0.5257427246041445	0.3654935119680136
ACCCGTTATGT	1.911657124275125	1.6738776661864139	0.025106528461008304	1.551301044458187
ACCCGTTATTC	-2.5084012932799635	-0.3075666925497112	-1.0803358930574727	-0.715574112323954
ACCCGTTCCGT	1.3733289457196993	1.7165550486951622	1.108202156683625	1.6228618106186001
ACCCGTTCGTA
ACCCGTTGGGA
ACCCGTTGGTT
ACCCGTTGTTA	1.3105430372702218	-0.5142821059248152	-0.3974896240886259	-0.9598590253909374
ACCCTACCGGC
ACCCTACCGTA	1.31849115283398	1.3384752847501633	1.0833916862609245	1.1180490287244607
ACCCTACGAAC	-3.319383412054693	0.3886084772707571		0.31404932205174624
ACCCTACGCCG	-4.087560133010461		-2.983564535193607	-3.2909520285640053
ACCCTACGCGA	1.0653495014921333			-2.3155381370625454
ACCCTACGCGC	3.568407327783122	3.8849932726928307	2.9572252882192576	3.5400435565231416
ACCCTACGCGG
ACCCTACGCGT
ACCCTACGGAA		-2.49629401143546		-0.7822211934939222
ACCCTACGGCA	2.0315716885493615	3.0957521681428055	2.2830201245489725	0.5758771158393702
ACCCTACGGCG		-0.047168424066093395	-1.0982915311973738
ACCCTACGGGG	4.052448943600863	4.904091338314906	3.5438483077447094	4.642687710691053
ACCCTACTCCG	0.673537979554693	0.7866157487438828	1.3614917428511104	1.1813343737816822
ACCCTACTCGC		-0.637125059183549	-0.0671131617837663	-3.7693668846723067
ACCCTAGAAAA
ACCCTAGAAGT	5.039386505331089	7.01734973826183	5.719945643530529	5.602781388530985
ACCCTAGAATC
ACCCTAGAATG		-1.8156047551422292		-0.8256535130654457
ACCCTAGATAG	2.538040080492823	3.041220031837651	3.5554463431356855	3.4952190678310457
ACCCTAGATGG	-5.240357179017764	-3.1596310793783684	0.7743841535828769	-2.6503322080883387
ACCCTAGATTA	3.324635883001151	3.8632775846928533	3.7087511454854765	3.4860543199359717
ACCCTAGATTC	-0.4459146151222055	0.5632501915820974	-0.4092540875453877	-0.6364781476418299
ACCCTAGCGAG	2.88774405541687	3.7295554504328967	3.9002949176229995	4.081968738444417
ACCCTAGCGAT	-3.0677399409145103	-0.2134650681573364	-0.24512169151720614	-2.1581420176839012
ACCCTAGCGGG	-1.4175431264995328		-4.021973393955894
ACCCTAGCGTG		2.092716333333729	1.759275558289923
ACCCTAGCGTT	1.9227931737333706	2.8482470345329394	2.8339472206851224	2.3932844882282436
ACCCTAGCTAA	-1.7649569238062344	-0.29848109840202086	-1.477986893217127	-4.027183431765034
ACCCTAGCTTA	-1.5493508120369803	0.6468214109665297	-0.7048469215462866	0.6001825747929411
ACCCTAGGGGG
ACCCTAGGTGA	2.538603463526063	2.1702517571357816	2.380209093994597	2.6556752705717668
ACCCTAGGTGT	0.8058886283174214	2.535232479718018	1.965037093825297	1.251818300289427
ACCCTAGGTTC		-2.7728138016731343	0.15069089639648686
ACCCTAGTAAA
ACCCTAGTAAC	2.258031172056053	2.4732530106993194	2.882252673340674	2.153777868704356
ACCCTAGTAGG
ACCCTAGTATC
ACCCTAGTGCT	3.962679878820521	4.612913153308354	4.555040626794243	4.591329176161262
ACCCTTGGAAA	-2.107175258288909		-0.9789454295946192
ACCCTTGGAAC	2.0189156950917724	2.393444852588372	1.934321860299636	1.9275453688195525
ACCCTTGGACT	-0.3840964282916578		-2.0362209165442477	1.085605273405595
ACCCTTGGATT	-1.4365721379668595	-0.0832535458291827	-1.6155398522304552	-2.3323819889714876
ACCCTTGGTAA
ACCCTTGGTCG
ACCCTTGGTTA	-0.7762335325038132	0.39370787268825214	-0.8754468406841799	-1.259509559737253
ACCCTTGGTTC		-0.12560702770072601
ACCCTTTAACG
ACCCTTTAATG	4.497741248306333	5.14468438547879	4.838885736883772	4.752031444293852
ACCCTTTACCG			-1.138290233864919	-0.08485856973577732
ACCCTTTACGA	2.2406994139327048	1.905294793716549	0.15247962586494945	0.9825884060224295
ACCCTTTACGG	-2.774124999176436	-0.9454494858708166	-1.0699060977857144	-0.8122449536590134
ACCCTTTGACA	1.553386755247324	2.987804698458948	-1.0037515900610836	1.4098810941377073
ACCCTTTGACC				1.2776239860417125
ACCCTTTGCGC	-1.761948423971865	-2.821322580345682	-0.36652204530935967	-2.4582514255629015
ACCCTTTGCGT
ACCCTTTGGCG	-3.903353514830685			-3.0082930456555412
ACCCTTTGTCC		-1.3467939856903781
ACCCTTTTAGC
ACCCTTTTAGT
ACCCTTTTCGC	-3.7107343165376223	-0.08895660012045437	-1.1478365085799518	-4.508863987190354
ACCCTTTTCGT				-3.2097890468408066
ACCCTTTTGAC
ACCCTTTTGGA	3.84526954281277	4.769281518899326	4.564426988786932	4.375801809546545
ACCGAAAACGT	1.6804667570345262	-1.6232101866765116	-1.1571035315574132	-2.8529936986629973
ACCGAAAATAC				-1.2310053025449563
ACCGAAAGAAT	-1.1023045617915657	-0.7528520719084287	-0.8697178949689928	-2.601598664550571
ACCGAAAGATC	4.958858727341902	5.614098211089567	5.136901016521365	5.448465747147469
ACCGAAAGATT		-3.5280525103472984	1.1478956617998266
ACCGAAAGTCC
ACCGAAAGTGA	-0.7004284120872752	1.5472327896657379	1.8306670099994165	0.66517154984332
ACCGAAAGTGC	1.2318775752102542
ACCGAAAGTTG	-3.574133346206803	-1.8891423832039087	-1.9396256429764525	-0.8266871082052287
ACCGAAATAAA	-1.4384734028929391	1.2323214699560574
ACCGAAATAAC
ACCGAAATACG	0.6200062767931644	-0.23118923473823477	0.3166402241819664	0.62556988165803
ACCGAAATACT	1.3988122324604606		3.170181780268223
ACCGAAATCAA	0.8839715742041843	1.3176718757408055	1.4683059503485953	1.4183004134733146
ACCGAAATCAC
ACCGAAATCAT	0.020248564090584953	0.8851348705977393	0.7571415965530811	-0.9228367441833984
ACCGAAATGCG	0.16828419085127594	0.8707846688231188	1.4195786222705977	0.966400577041867
ACCGAAATGGC		1.3704070094131628
ACCGAAATGGG		-1.2927046656783978	0.5795854816556751
ACCGAAATTCC	2.774245328551201	1.5594897957465308	1.823031786832729	2.0471174172270383
ACCGAACATAG	-0.7997401861345047	-2.8637687692770752	-2.952507917614828	-2.489749120159775
ACCGAACATCA
ACCGAACCTAG	0.3528246873371274	0.03106261778204722	1.516109094990778
ACCGAACCTGG		-4.7616887121998355	-4.749760020534032	-0.6902282603684489
ACCGAACGACT	4.078832106402764	5.023153848196887	4.976737785909943	4.0327082513733625
ACCGAACGATC	-0.4589173709569025	0.10671798507477026	0.6312154598556341	-1.4192136924088334
ACCGAACGCGT	2.522330635871963	3.03045628883324	2.0637289090454005	3.1543887960581913
ACCGAACGGTC	0.3055036320602785		0.9368106560360747
ACCGAACGTAA
ACCGAACGTAT	2.0384237649125447	-0.2744517660063467	1.5377508878062605	1.6710047257229816
ACCGAACGTCC
ACCGAACGTGC	0.06832973653174279	-4.276700836508654	-1.1046781848645015	-1.9897334271107558
ACCGAACGTTG	-1.8349162038919684	-3.124202732219068	-2.187852136174441
ACCGAACGTTT	0.7556397971386636	2.21022912239944	2.6230684240980056	1.8382383054603157
ACCGAACTAAA
ACCGAACTAAC			-0.12349235008256348	-2.664510819219056
ACCGAACTAAT	-2.835829932553901	-0.7333906306766173	0.5811049669871352	-0.0486905571514879
ACCGAACTAGG	-5.028281801181977	-2.5028954742640344	-1.1525513913101042	-1.448192493832035
ACCGAACTCGC	3.6261317719080814	3.655779321203463	3.687690180815941	3.324271681482113
ACCGAACTCTT	-4.624901186243114	-5.267643704570765	-3.8637905622501885
ACCGAAGCTGT			-3.2043033811035437
ACCGAAGGTGA
ACCGAAGGTTC	2.2405726053793273	3.063662527461134	3.7621462608777176	3.4389100306674436
ACCGAAGGTTT
ACCGAAGTGAA
ACCGAAGTTAC	-2.0706064192073383		-4.7529176692857105	-1.1181145045011447
ACCGAATAAAA
ACCGAATAAAC			-3.2728440616128722
ACCGAATAAAT		-2.3961639716237286	-2.6158786682701143
ACCGAATAACA	-1.0168055977242512	-1.069211348701713	-0.6961541409727962	-5.335174452476808
ACCGAATAACG	3.779487545575025	3.6509491823544375	4.4653537655503275	3.803955454175532
ACCGAATAAGC	-0.1001957457756702	1.0683921307329522	0.7347445015393352	0.2919207407904719
ACCGAATAAGG		-0.34430133694434745	-0.5837502436021237
ACCGAATAAGT	-0.5193351672900806	-2.2184696880852677	-2.8892969320007036	-0.6106300929467672
ACCGAATCGAC	-0.6052354300005541
ACCGAATCGGC
ACCGAATCGTC
ACCGAATCTTG	-1.9353228397387041	-1.2663898241993983	-2.264951868422441	-2.254724284422641
ACCGAATGCGG
ACCGAATGGCT	-0.44345126424323067	-0.6174111882179235	-2.8953495584567412	-0.7328984024040224
ACCGAATGGGG	-0.25012217055762953	-4.239760202583191	-1.8728427291085674	-1.2567227899524043
ACCGAATTACG	-1.434795211892903	1.155971816236046	0.8700729448751244	-3.117720002478475
ACCGAATTACT
ACCGAATTATT	-0.13843462789519362		4.245037267065895	4.393487055498042
ACCGAATTCGA	1.8239175968903423	0.868198541127023	2.4590119968156605	1.411260155304617
ACCGAATTCGC	-3.4273536217007274	-0.11595968239727605
ACCGAATTCTC	-0.9629764570631764		-0.10022122593214655
ACCGAATTGAA
ACCGAATTGAG	-0.6092225221453766	-0.9123395511729177	0.7991890987264054	0.5362309998842119
ACCGAATTGAT	-2.180215250297911			-1.2790696578081207
ACCGAATTGGA
ACCGACAAATA	-1.4167094493688213	-3.3832990499893985	-2.125456782383586	-3.9972446300854885
ACCGACAAATC	0.23291844022928293	-2.846973293395667	-1.0650753758556306
ACCGACAATTG		-0.7060622029373104		-0.5583494455744561
ACCGACACCAT	0.6122669764754289	0.6577678754408773	0.657700041903061	-1.4157821596769034
ACCGACACTAT	0.7870648591927714	0.468430283875814	0.6576379796126468	1.1255874771617391
ACCGACAGTCG
ACCGACAGTTG		0.9119549618876837	-2.0336746347637957
ACCGACATAAA		-2.869663552320448	-1.7136671598115603
ACCGACATAAG		-2.4731603239610274	0.3711803985896568
ACCGACATAAT			0.06945935171518786
ACCGACATAGA	-0.13967849570895874			-4.176224194108157
ACCGACATATA			-1.699524807268097	-1.4517541090703758
ACCGACATGCT	-0.5713861914882987
ACCGACCATGC
ACCGACCCAAT	-2.4489032893449965	-0.26004601403149025	-2.308525058664001	-2.523779835682547
ACCGACCCATG
ACCGACCCGAT	2.77908562782353	3.3789292421990216	2.9433039641010197	3.343761580489227
ACCGACCCGTC	1.614705082458647	1.562834866736599	1.9038034743548047	0.9931894668295811
ACCGACCCGTT	-0.3532655776700713	-2.736475328215846	0.24277543841020566	-1.1900511438476609
ACCGACCGCTG	-2.4118621208999387	-2.012202367019849		-2.609545569698328
ACCGACCGCTT			-0.2736606889146505	1.0373432377578444
ACCGACCGGCT	-0.6926988009398368	-1.1709308606927922	-1.9563357436878763	-2.275207411977836
ACCGACCGTAC	-0.2500172992091253	-0.02148126459803129	-1.9402601621977191	0.6758085229813512
ACCGACCGTAT			-4.324752349033781
ACCGACCGTCG
ACCGACCGTGG	-1.5026457953992929	0.643515652786304	1.1869961496163002	0.0036525801770921906
ACCGACCGTTA	-2.431412277826697			0.7627400639997839
ACCGACCGTTG		-0.26799093435056665	-2.3019492480854753	-0.38192352856972356
ACCGACGAACT				-0.69645263779677
ACCGACGAATA	4.08293579819569	5.35085611203018	4.753928995643129	4.583470175933767
ACCGACGACTG	3.94863265375145	4.59778655606004	4.564261179085207	3.821353467331302
ACCGACGATAA	3.753820580645644	3.199161376270598	4.093825563247875	4.049451670403664
ACCGACGATCC
ACCGACGATGC				-1.7603512804046753
ACCGACGATTG
ACCGACGATTT		-2.020883962063047		-3.8245127371349454
ACCGACGCATG	3.18116257897533	4.258338859677428	-0.5205270655273743	2.854172058231071
ACCGACGCTAG
ACCGACGCTCC
ACCGACGCTGA
ACCGACGCTGC			-0.8783237478348571
ACCGACGCTTG
ACCGACGGAAT	2.0911543231548677	2.7092822546993376	3.0520075748735147	2.043502427164002
ACCGACGGCAT
ACCGACGGCTG	2.40769705735645	3.390069334091327	2.5042360140481437	3.0196366914132833
ACCGACGGCTT
ACCGACGGTAA	4.68341359680904	5.281248637304886	4.649743883878709	3.5892855448617933
ACCGACGGTAC	4.571391095239252	5.136901016521365	4.841688905848745	5.7029626187266915
ACCGACGGTAT	-5.802651599518629	-1.9889060363614641	-4.6130960514474815	-2.3871950002373397
ACCGACGGTCA	-1.6605473272940543	1.3307238799345311	-0.8256535130654457	-1.3315651115505562
ACCGACGGTCC
ACCGACGGTGG	-0.7828781669712898	-3.4851371782237566		-0.5122460858936266
ACCGACGTAAC	0.7319952256049326		-0.3835622246115916
ACCGACGTAAG	-4.741376638463631		-2.5441329488646285	-2.2646965346132673
ACCGACGTACC
ACCGACGTACT
ACCGACGTAGT	-1.317648346812617	-1.1411087447170907	-2.20685841265159	-3.1044325583158545
ACCGACGTATC	1.1395324874917423	0.8272925912241754	1.7955650062227995	2.2280968613509504
ACCGACGTCAA
ACCGACGTCAC			-3.1374534939390353	-4.876418455348647
ACCGACGTCGA	1.5875012724223447	1.2323214699560574
ACCGACGTGAA	-1.2717713155143435	-0.042863596147959815	-1.4140787646199295
ACCGACGTGAT	-2.291314449781099	-2.2235128437500657
ACCGACGTGCT	0.428443424556367	0.6337259009610652	-2.0864740476616475	-1.8495615258904632
ACCGACGTTAT
ACCGACGTTTA	-0.9732816277748401
ACCGACGTTTG	2.3822563411630515	4.6171507105902485	4.318812522325032	4.758283634550608
ACCGACTAAAA	-0.3129428248526913	-3.282391751875018	0.7507686320993011	-1.1870586067525286
ACCGACTAAAC				-1.9698692728623561
ACCGACTAAAG	1.6663751203058839	1.792935304047877	0.9394362275346879	1.817641051499168
ACCGACTAACC	-0.7421205795801656	-0.1419351574455993	-0.3419174545358405	-1.9040559802387342
ACCGACTAATA
ACCGACTAATG	4.921335577507886		1.1434019718280264
ACCGACTATAT		-4.194850412690114	-3.1609544595628054
ACCGACTATCG	-1.887955190733607	-0.09632435865763539	-3.457698862949645	-3.162070613436602
ACCGACTATGC
ACCGACTGAAC				0.5778690344511743
ACCGACTGGGC
ACCGACTGGTC	-2.898709065031453	-3.149972105532151	-1.0491034932601002	-2.5854202550906216
ACCGACTTATA	1.5064637295985255	1.2034725040672065	-3.1159085973938327	0.01909964656352925
ACCGACTTATC
ACCGACTTATG
ACCGACTTCGA	-0.49579351373334757	-0.0006302939612007341	-0.19044590754364765	-0.05547859690056017
ACCGACTTCTA	-1.1019253336778172	-3.300691100534829	-2.62241933043948	-3.321812766556588
ACCGACTTGCG
ACCGATAAAAC	-2.7952309054641695	-2.5404898817664803	-1.9485923362272324
ACCGATAAACA	-1.8457612250264233	0.45802353432948173	-0.4674353691825143	-1.0441247040454236
ACCGATAAACT	0.014165343472667236
ACCGATAAAGA	1.7413531663955588	1.4331903987330872	2.193394923332513	1.52113447445756
ACCGATAAAGT	-3.0478346590231165	-0.8939540600675363	-1.0271114466180316	-4.174410678954237
ACCGATAAATA		3.6244961619952587
ACCGATAACAA	1.2417637319535972	2.002834347747913	0.8098122433620984	1.112119151682798
ACCGATAACAG		-3.925398475108796
ACCGATAACCC			1.8655100101769582
ACCGATAACGC
ACCGATAAGCA	1.1424061877975409	2.340020989904038	0.9200547012531847	-0.07909921628629718
ACCGATAAGGG
ACCGATAAGTA	2.9493893239635223	4.009820708424778	3.1981454118336843	3.7361190289223054
ACCGATAAGTG
ACCGATACATG	2.4222972681973385	3.341800544752552	2.951473833808083	3.5986945074131627
ACCGATACCAA	4.0622821918208505	3.785738809923328	3.751587981758699	1.6936325650016286
ACCGATACTTA	-2.319879810818501	-0.16198662124258123	-1.5740429319365505
ACCGATAGAGG	2.8489424098151956	2.738796802721303	2.0980579240435664	2.2380895585703415
ACCGATAGCTT	1.270424687111049	1.5001038141853191	0.32701468216214663	1.7999348681684115
ACCGATAGTAG	-0.5873686518779524	-2.4792286650223754	-2.147783217112241
ACCGATAGTCA	-1.3641375276201984	-5.11263904648999	-0.010178705404852384	-1.250685658480187
ACCGATAGTCG		-3.000583324593345		-0.2614191394042773
ACCGATAGTGC	-0.2766506257635076	-1.671824766964542		-0.7533522793704355
ACCGATAGTTC	2.5823079975864442	1.961732759660955	1.3429473081264065	2.8424885994430658
ACCGATATACC	2.7448667912976843	2.6315926126544706	3.0087805869545465	2.7798027883635177
ACCGATATACT	-2.447165479406665	-0.38834008592290364	-0.05328886365557667	-1.249705969445708
ACCGATATAGA
ACCGATATGCC	-4.559751141869947	-2.6299693494952576	-1.6695324371855524	-4.1606095288163925
ACCGATATGCG
ACCGATATGGC	0.14513213470301423	0.3940779431420525	0.8890155658160876	-0.1254513965870453
ACCGATATGGT
ACCGATATTCC	-0.9089963312836337	0.6415964365886074	0.8585659696193753	1.3686564616763215
ACCGATATTTA				-2.606158515369922
ACCGATCAAGC			-3.82343361046158
ACCGATCAATA		-0.15376809621883608
ACCGATCAATC	0.7152935239681186		-0.8827747610139328	3.66837573687016
ACCGATCACCT
ACCGATCATAA	4.037059620537696	4.171071701137956	4.463015557427193	4.285790625863625
ACCGATCATAC	2.507780438455212	0.7941504939391393	2.2238529404940044	2.854473353982301
ACCGATCATGG
ACCGATCGAAA	1.0643933068374403	-2.393613079678041	2.108506639233375	1.7608006578579802
ACCGATCGAAC	4.079667195766906	4.37346009654623	4.038174697869127	4.110416347723587
ACCGATCGAAG
ACCGATCGAGG	-1.234025883110097			0.24848547753138328
ACCGATCGATG
ACCGATCGCGT
ACCGATCGGAG
ACCGATCGGCC	1.003432079889446	1.00523488915106	2.4197664495404254	0.7966317255138944
ACCGATCGGCT		-2.414806945219633
ACCGATCGGGA
ACCGATCGGGG	1.5104020889909768	1.4791168688316743	2.3539514818336817	2.654409955322926
ACCGATCGTCG	-1.7806363507446203
ACCGATCGTGA	1.2502005721472342	1.0114168017781404	2.852917562079681	2.1873233326957497
ACCGATCGTGG	0.6690867698002102	-0.43856414233451396	0.6987179275506405	-1.4652694491502214
ACCGATCGTGT	3.4444298892364893	3.3534262751233532	3.317623970962555	4.748117467332802
ACCGATCGTTG	1.165397736466871	2.2642921269694107	2.3558325488829666	3.2496728835158484
ACCGATCGTTT
ACCGATCTAGC	-1.2792590576605967			-0.7009613146356524
ACCGATCTAGG		-0.8951490107860721
ACCGATCTATT
ACCGATCTCAC		-2.393613079678041		-1.8478790148828252
ACCGATCTCGA	-1.2592829113249469		-2.8456390820072195	0.15052787779455584
ACCGATCTCGC
ACCGATCTCGG
ACCGATCTCGT
ACCGATCTCTA	0.38242774654468303	1.6545558650511385	1.0453770967156517	0.6313418214073099
ACCGATCTCTC		-0.24979795355246354		-1.450474775579653
ACCGATGAAGA
ACCGATGAAGC	1.738375839468845	1.590816192261812	1.6615365015481727	1.1012576871814628
ACCGATGACGA	0.5479983998194361	-2.1981054883047966	-1.4882851441185552
ACCGATGACGG	1.5778081986679007	2.810627672454803	2.566058588349885	1.792308383934179
ACCGATGACTA		1.812139553937084	0.9020229202172316	0.4587096409734307
ACCGATGCGAC				-1.2395507000263528
ACCGATGCGCG
ACCGATGCGGG	-2.2280852809015435	-1.3196655977728349	-3.05509365721753	-1.0863173751491977
ACCGATGCGGT			-2.5006101788131603
ACCGATGCTTC	-0.23162968241526727	0.8805757673535279	-0.6309028379681636	-1.5706752606751953
ACCGATGTAAA	-0.21178661045575858	-1.1274494251978897	-0.7904691259442768	0.30013941602706845
ACCGATGTACG
ACCGATGTATT		-5.138540595687049	-1.6017526381711862	-4.987491278490369
ACCGATGTGGA
ACCGATGTGGG		-0.4539649090192568	0.7737920778703604
ACCGATGTTTA	0.3361217141083052	-0.8249055862008291	1.1767617096918415	1.258919931723534
ACCGATGTTTT
ACCGCAACGCT	-1.5925455349257285	-1.6942715244954032	-4.433062023670738	-2.3794048526696603
ACCGCAACGGT	0.7372764136126694	-3.337005602538753	-0.3122676151457648	1.535242355636387
ACCGCAACGTC	3.9207200040476935	4.193647984090745	3.9853486730862118	4.331612454756638
ACCGCAACTGC		-2.14401877614114	-3.0131479063316293
ACCGCAAGATA	-1.6093223428602437		-1.703498707710099	-0.30471477951886666
ACCGCAAGATT	-3.950671506046389	-2.8671145507915616	-1.7936304256891797
ACCGCAAGTAC	-0.7733255876718943		-3.1746428651701923
ACCGCAAGTCG	1.2318775752102542	0.2130254919664455	1.0880811402473587	0.17024385546272047
ACCGCAAGTTA	2.0676934483589746	1.3779161007175096		-0.31859226627843873
ACCGCAAGTTG	-0.7876844137680402	-2.146050059474278	-0.27706418858458665	-2.1079149324559436
ACCGCAAGTTT	2.6820375875397278	1.5190684535770544	2.4078123083469576	2.309423634766467
ACCGCAATCAA		-1.8161279164078943	-0.8333410936952949	-2.813725637014457
ACCGCAATCAT	-2.454092401655072	-2.702416365821697	-4.322095134635998	-1.4747711366969796
ACCGCAATCCG	1.990891368964738	2.6186395177675106	1.8959292759984365	1.907297930683253
ACCGCAATCGT	0.7786326257776561	-2.000049693599843	0.2607227349305578	-0.10761141982342198
ACCGCACGCTC	0.8596101160768408	1.871383134134849	2.4126017726928333	0.09633302547628031
ACCGCACGCTG	1.5992705437577148	-0.7168230308384923	1.8006967476640987	1.1887495048127004
ACCGCACGCTT	-1.6471716728118575	-2.2128596204275235	-0.7312825208645809	-1.5662859292237643
ACCGCACGTAG
ACCGCACGTTC	-1.8274347291930382
ACCGCACGTTG	2.998644716470463	3.359741848084147	3.2177827727947115	3.532300287660745
ACCGCACGTTT	-0.5684729801503355	-0.6471978215988443		0.2806538526996236
ACCGCATACGC	1.4142841031270776	0.0716396568479285	0.5331764188813835	1.906413185450895
ACCGCATACTA
ACCGCATAGTC	-3.074100646966001	0.22669565956513876	-0.43680187169358536	-2.3358319523297015
ACCGCATAGTG
ACCGCATCAAA	-0.3927178998325293	1.055468005181426	0.09975320390260772	0.4779982783847002
ACCGCATCAAG	2.1982743557029347	5.8397350792100475	2.860266522287501	4.143372741768795
ACCGCATCACG	4.454721147703816	5.9916275371789	4.821486620677255	4.646248756097914
ACCGCATCGAT
ACCGCATCGGC
ACCGCATCGGG
ACCGCATCGTC	0.6402040995512461	-0.9628686567789088	2.6079464342517436	0.4138690520483349
ACCGCATCGTT	0.819628669939907	0.4342006757896748	-0.3647879475868367	-0.13422267092512996
ACCGCATGACA	1.7926487759853986	1.6408132227100851	1.6735320113313834	2.247323830202292
ACCGCATGACT	0.4371747594376718			-2.6519603115180947
ACCGCATGAGA	3.417670366980521	4.027647721407043	3.1484461480969586	3.4699008258415374
ACCGCATGCGA
ACCGCATGCGT
ACCGCATGCTA	2.1716477883573906	3.0436747395380213	2.697690834473539	3.027314492291589
ACCGCATGCTT	-1.6757078142940893	-1.7353528977900914	-0.13100608478370734	-0.5208808285840456
ACCGCATGTTC	4.443535526001919	4.1741845838747205	4.1585088997499104	3.765958801490575
ACCGCATGTTT	-1.443767622260864	-0.8242817416618704	-1.9959451419625973	-0.7994473818731135
ACCGCATTCAA
ACCGCATTCAT	0.13571670129091445	-1.7126737830034788		1.1654874276507807
ACCGCATTCGC
ACCGCATTCTA	-2.377937595935379	-2.0941276784087397	-3.1328696822059414	-1.762834243801018
ACCGCATTGAC
ACCGCATTGAT	1.7873546668303903	1.616821977220517	1.9420534086838024	1.6605190823070677
ACCGCATTGCG
ACCGCATTGGA	-0.12791062529209324	0.32423590912951084	-0.6488568367736384	-0.20126227987147727
ACCGCATTGGT	-5.110239815293941	-1.3130332055637308	-2.274788889022285	-4.054918569848048
ACCGCATTGTC	1.8962337417485657		1.055468005181426
ACCGCATTGTT	2.8399943681374724	2.7933075378832335	2.704147950875046	2.7740523845668563
ACCGCATTTAG	3.3089507563770404	3.4728967650771883	3.5663707118450585	3.865507180434336
ACCGCCGGATA	0.011496333829269068	1.4169575729093804	1.5856053321538486	2.1792140822743318
ACCGCCGGATG	-1.3525271924791031	0.22200880946074047	-0.2920850334488723	-1.7751067177882451
ACCGCCGGCGT	-1.28236553991928	-1.5268880264110913	-2.952507917614828
ACCGCCGGTAG
ACCGCCGGTCA
ACCGCCGGTTA
ACCGCCGGTTC	-0.585827041474016	0.6038646422419698	0.6934169129554901	1.0487668293568408
ACCGCCGTAAC	1.4935360004962273	2.750399342646957	1.1224607327663942	1.6298702526766298
ACCGCCGTAAG
ACCGCCGTACG
ACCGCCGTATC
ACCGCCGTCAA	2.9677348728132458	2.9361440887804435	3.2979151774014084	3.1855942650475813
ACCGCCGTCGT		0.39444037458690806	-0.3908313844385556	-2.6882469519461263
ACCGCCGTGAC
ACCGCCGTGGT		-0.22672819081060835	0.5134200541642999
ACCGCCTAAAC	0.05580821234393474	-0.5557544999576709	-0.9671225129485083	0.664485378345623
ACCGCCTAAGG
ACCGCCTAATG
ACCGCTCGAAG
ACCGCTCGACG		0.4112141763726024	1.461871360689024
ACCGCTCGAGC	3.005957950865257	3.2779092639255936	0.4141934099838273	3.72966634644797
ACCGCTCGATG	2.654570769890487	0.10655230133120208	2.4067259938553343	3.1055224837838695
ACCGCTCGTAG
ACCGCTCGTCA		2.6617327675506703		0.8384965590557872
ACCGCTCGTGT	-1.76078008092206			1.7831006213812148
ACCGCTCGTTA
ACCGCTCGTTC	3.186200972021718	3.3110277066952354	2.8471472293365983	3.208119643695538
ACCGCTCGTTG	-1.9366229899844516		-0.5504231349470934
ACCGCTCTCAC	-1.3535697098386792	-0.5597808618551765	-3.7076575381182373	0.34942818111602697
ACCGCTCTCGA		-1.1797661688725354		0.5309019457019556
ACCGCTCTCGT	1.4049630372619437	2.361382281012636		0.9901432142683948
ACCGCTCTTAT
ACCGCTGAAGA
ACCGCTGAAGC	0.9851106998025438
ACCGCTGACAT
ACCGCTGACGA
ACCGCTGCGAA
ACCGCTGCGCT	1.062339000557193	1.5758350488284592	2.554890357463778	1.5471369067469811
ACCGCTGCGTA	3.424579307703366	3.3212475547970017	3.68383781265836	3.5655865055286506
ACCGCTGCGTC	-0.1092289651761198	-3.3337080479610437	-1.3134514806134974	-1.4739076700883116
ACCGCTGTACG	2.9775136885289073	3.4288402909892612	2.6053050207426107	3.2282773848625457
ACCGCTGTGCA
ACCGCTGTTAT	0.2498332096404282	-0.4192858129752857	1.824823701623163	1.2407069314442443
ACCGCTGTTCA	-1.5219566687677049	-1.3759106873933344	-0.9958627092230866	-2.099627431736497
ACCGCTGTTCC
ACCGCTGTTCG	3.86412717408974	3.3828358149908198	3.581654096257249	3.136496318166652
ACCGCTTACAC		-0.40791615659532565	0.4479896435022249	0.37481441293198703
ACCGCTTACCA
ACCGCTTACGG
ACCGCTTACGT		-1.112572450872967	-0.24897215112696436	-0.9196377158813732
ACCGCTTACTA	4.678144634018905	4.495050122984669	4.615030459892886	4.424145815178551
ACCGCTTACTC	-1.3571078174523974		-1.3792480477761249
ACCGCTTAGAT		-2.06931405091662	-2.8112954722402033	-1.133441542250497
ACCGCTTAGCT	4.007969831455986	4.3173386603448956	4.261812228796038	4.477142455623223
ACCGCTTAGGC
ACCGCTTAGGT	-1.2483542037459958	-0.683203544000936	1.1505102329648293	-3.427830118353624
ACCGCTTATAA	0.4253422525938473
ACCGCTTATAG				0.03397629176772238
ACCGCTTATCG
ACCGCTTATGA	-1.9685217153510712	-2.4910557531147317	0.5681436445662665	-1.4221140793707774
ACCGCTTATGC
ACCGCTTATGG
ACCGCTTATTA	0.8560971101212989	1.0105880025765397	1.4393752134621498	0.24539136102975234
ACCGCTTATTC	-0.4833508313564788	0.3564899765412582	0.24848547753138328	0.9402355471139999
ACCGCTTGACC	3.537740617081746	3.8902931131307623	3.832081917613928	5.168758515268401
ACCGCTTGACG	-1.8912472247531285	-0.04239045351050219	0.3995125303774873	-1.7558723863934909
ACCGCTTGATA	-3.0239232616914413	-4.294093219732283	-3.467412046201111	0.21624302784512517
ACCGCTTGCAA	0.44845338252184	0.8786525176122597	1.2632040123419663	-0.38158363612463997
ACCGCTTGCGA	3.201204606755575	4.016720233062378	3.3190984399930707	4.125689662444407
ACCGCTTGCGC	2.097573505706161	3.133223056336662	2.333449078202973	3.1913625815254187
ACCGCTTGCGG	2.8981474544902657	2.068198057294997	1.7211906819156964	2.4136002152568725
ACCGCTTGGAA	0.44017561487202056	-0.37816728460070387		1.820118248955691
ACCGCTTGGAT	0.39464198834949343	1.1989383866861076	1.6490364826778645	1.1819678398625861
ACCGCTTGGTG
ACCGCTTGTAA	-4.796157206371422	-0.9271910366930051	-1.163340119358057	-5.319136731950028
ACCGCTTGTTA	2.535232479718018	2.547876798747788	3.0217941692770403	3.1405297894551936
ACCGGACCATT	2.8690063188401824	4.344400217942508	3.883880468776204	2.6564315602791515
ACCGGACCTAG	-1.4073952991414118	-0.4737215349561906	-0.9955766360478769	-1.2842031757866552
ACCGGACCTCG	-1.4698005340571878	-0.5541371480932678	-1.1429396758646457	-0.959004468402489
ACCGGACGAAT	4.667756668667921	5.5960841286097835	5.27526815118209	5.4175832852571615
ACCGGACGCAT	-2.9418719791988175	-4.1785541419254155	-3.758874431399753	-4.0599916118276465
ACCGGACGCTA	4.478824912167594	5.160830074677271	4.584119203271758	5.033363508251345
ACCGGACGCTG	-0.4800601389442529	-0.7442510574199575	-1.4208654875479292	-1.213417176331674
ACCGGACGCTT
ACCGGACGGTC	1.6977110291867352	-1.5933149747156943	-0.31854691596646084
ACCGGACGTGC	-0.09863534131668211	0.022560042847933615	0.325589669408295	-3.8069826551007218
ACCGGACGTTA			-3.150234651733131
ACCGGACGTTC
ACCGGACGTTG	-0.2986561139008888		-0.2856616770102732
ACCGGACGTTT	-4.918421960345079	-3.1529619362127095	-3.3761082840570458	-1.4292546294822417
ACCGGAGACGT	0.4848882648938438	2.508835761347127	2.9022914990103157	2.4361088235607085
ACCGGAGATAC	1.3859797324646932		1.4862396765827062	0.28167512426124475
ACCGGAGATAG	-5.301569088066261	-3.9517341275672515	-3.052324472034587	-1.9466383963431566
ACCGGAGATAT	-3.0340188865841675	-3.009372046977039	-5.332491014371234	-1.780023565004162
ACCGGAGCCTA		2.055248509178959	2.211864885072158	2.7904818686308706
ACCGGAGCTAA		0.4374909383047017	-1.0723011652725765
ACCGGAGTACC	2.7044118143657094	3.4955435148129657	3.16219388640036	3.259440201039001
ACCGGAGTAGA	0.7176770208913393	0.5118740711975964	1.454798422411142	1.6403185744312834
ACCGGAGTATA	-3.5483408117075523	-0.5073460201657239	0.11955136337874023	-0.9398330943642335
ACCGGAGTCCG
ACCGGAGTTGA	-0.219081535936007	0.9908099626543132	-0.2339511342232808	1.6265559249962687
ACCGGAGTTGG	1.1342692097844072	1.552847333799901
ACCGGAGTTTA	-1.2302920101057508	0.6300534329018964	-1.8196112195310568	0.16866493181517567
ACCGGATAAAA		-0.6283407229055732	-5.035882926148266	0.11363027274834409
ACCGGATAAAC	1.1940760203560299			-0.6926988009398369
ACCGGATAAGA	3.505917734441124	3.7165274701037183	3.647053983501562	3.409917648139219
ACCGGATAAGT	1.9324569030265089	1.540016609867745	0.7173738766393136	1.6134123106317177
ACCGGATAGAT	-0.9288364835282826	-0.648599098426283	0.22878450966328007	-1.9629276783458467
ACCGGATAGCA	-0.26458620174295566	1.2111655410190676	0.764337682825341	0.9981862423523842
ACCGGATAGCT	-1.314348483652933		1.270105764568714
ACCGGATAGTA	-4.489953941975484		-4.698479991169691	-1.5395029201479926
ACCGGATATGC	-1.8603926622518676	2.214470243574056	-1.041182739982168	0.9094049521308255
ACCGGATGAAA	-3.880054183108989	-3.260700171115038	-1.6777330493307578
ACCGGATGACT	0.22969108703634822	2.2349750760635336	1.9197825027391298	0.2565829178691459
ACCGGATGGGA			-3.829506215071371
ACCGGATGTAA	-0.5826287284745194	1.7153804896463938	1.2677385846409532	0.7944885859445676
ACCGGATGTGG			3.7177630905336523
ACCGGATGTTT	-2.678601183243648	0.1642753997887052	-1.1554407811732545	-3.49893344471962
ACCGGATTAAT	-0.9587063760354517	0.03971317903082011	-0.6607528625349385	0.034596641283672736
ACCGGATTACG	1.8617114656985434	1.237635744439328	1.5680632257673657	2.404668314476357
ACCGGATTCGA		0.9970080282883701		-0.23709983366651377
ACCGGATTCGC	1.3471736323918286	1.936577753809988	1.4732858456063387	1.5779193380064063
ACCGGATTCGG
ACCGGATTCTC		-0.782915852864337		-1.013783429660255
ACCGGATTGAC	2.5021624202198653	2.822641654000554		-0.11762001206273953
ACCGGATTGAT
ACCGGATTGCC		-0.7698162214536759	-0.0058683668868273475
ACCGGATTGCG	0.2213832142486859
ACCGGATTGGA	-3.587900169192909	-2.6697870286434253	0.8746499050012806	-2.3139145456058827
ACCGGATTGGT	0.04365284259965124	1.595897636665279	0.7790872284266108	0.5477527496755558
ACCGGATTGTC	2.201031082104967	0.8188187115231691	1.6493432419614693	0.8698929503105906
ACCGGATTGTT	-3.3592072382621647	-4.487240592281802	-1.3185661747928044	-2.9113223275166042
ACCGGCAAACT	0.04670228997778758	0.047597963318167624
ACCGGCAAATA
ACCGGCAAATC	-4.296247482966299	-2.6342385651142073		-3.743784467222027
ACCGGCACGTT	-0.3003758309289245	1.734478751965361	2.095039051960109	1.8624562009862908
ACCGGCAGTAG	2.8572291164285337	4.313383991467072	4.2376284936072235	3.296524092402217
ACCGGCAGTTC
ACCGGCATCAA	2.299806509238816	3.0652766355232206	2.4097873105478236	3.1619967997841334
ACCGGCATCAC		-1.1202703484343666	-3.629713709439267	-1.3166829302921048
ACCGGCATGAC	0.4148677885814503	1.887932163454863	1.6771370421537437	1.3706075341375652
ACCGGCATGCG	2.005733595181226	2.7460095169552194	2.50920862726187	1.8108755134934498
ACCGGCATGTC	0.894661319135059	0.32150153521370767	0.4948165737787172	0.2668394650728929
ACCGGCGAAAT	1.0005964164016123	2.2950581147899394	1.4159668563289163	0.36879585913513296
ACCGGCGAACT	-1.6436606362419983	-1.4844738752747269	-3.401116105908752
ACCGGCGAATA	-2.6907808240049453	-1.1944244958428687	-0.699212015812071	-3.137089474345663
ACCGGCGAATG	3.0420151457408346	3.4625509273254647	3.230560474765669	3.079919736759277
ACCGGCGAATT	3.1445387777396436	3.1760096660870474	3.1760096660870474	3.463584980914106
ACCGGCGAGAT	-0.7537728920116462	-3.301599489255908		-0.8523769764342988
ACCGGCGATAG	1.5739009052342174	2.3619422076623566	2.802414226371464	2.714607139991136
ACCGGCGATCA	-3.8599100172202316		-0.8960805049564007	-0.7708771714235199
ACCGGCGATCC
ACCGGCGATCG				-0.6113666145654608
ACCGGCGATTC	-1.6244995918418699	-1.9209800397155163	-1.9986582969285358	-3.5242625658887317
ACCGGCGGTAC			-0.7248127950928098	-1.0021646877137274
ACCGGCGGTAT		3.1357224103994015	1.1001479064797617
ACCGGCGGTCC	-2.28224198016748	-2.878691971276531		-0.13160232505808483
ACCGGCGGTGT	1.6075145375148336	-0.02458407284648595	0.9996124992112638	0.17989983744542887
ACCGGCGTAAA	4.257165352284822	4.662527804030602	4.600981512746514	4.445133666978412
ACCGGCGTACT	-2.6685042074435428	-1.0410633284384425	-2.0898832121215696	-1.3767413623021207
ACCGGCGTAGA		0.1568970005512485
ACCGGCGTGAT
ACCGGCGTGCA	5.155989580706392	7.1826167827814995	5.805261854195057	5.751814218180106
ACCGGCGTGTG	-1.2312634526159179		-2.7835407629905897	-2.0236528055381724
ACCGGCTAAAG	-1.1019253336778172	-1.5982029040295558
ACCGGCTAATA	1.839153059904104	1.8017561176307195	1.2758210413712847	3.1974119414898263
ACCGGCTACAC	1.7869247657024532	1.7361110162266782	2.0804586183879272	2.111311862143652
ACCGGCTACGC	-1.161507599674028	-0.540770346066278		-1.6734705687215736
ACCGGCTACTC		-1.3525393057197876	-1.4303033577124147	0.9065230679442082
ACCGGCTGCGA
ACCGGCTGCGC	2.904321819041905	0.4054937158994563	0.6675691415913585	1.2436946667825644
ACCGGCTTACA			-0.5862464056407038
ACCGGCTTAGG	-0.6501407776959621			-4.686924978827321
ACCGGCTTAGT	-2.696349897027125	-3.9354011576242027	-1.4009080432056904
ACCGGCTTGAC	0.05327490323777273			-2.1128170516979705
ACCGGCTTGTC			-3.792580257284588
ACCGGCTTTCC	1.0330814368959076	0.31187383923846285	0.6051190176620154	-0.25768577744413423
ACCGGTAAAGG	1.77540534917096	1.826094621322509	2.359921656938545	2.6236966741292385
ACCGGTAACGA
ACCGGTAACGC	2.9451723370572855	3.4379536474740213	3.5787074957671603	3.711590483475244
ACCGGTAAGAG	-1.7291386555415982	-1.960906613308849	-3.282043767220415	-0.612750418165784
ACCGGTAAGCG	-0.22876580041313627	-2.5431194128062495	-1.7705390388138074	-4.430377422262056
ACCGGTAAGTA
ACCGGTAAGTG	-1.5515112256569252	-3.422485396517147	-2.871427136321899	0.40132557837891875
ACCGGTAATCG	-3.5477735913242294	-4.34239842848217	-2.170481774465941	-1.7880188053383366
ACCGGTAATTT	-0.7457776634219337	-2.303345288551368	1.1443991256823192	-2.35188805176005
ACCGGTACAAA	-2.3726213419857727	-1.211285554604566		-1.3379422978769746
ACCGGTAGAGG		-3.4802179878700126	-4.166408163301396
ACCGGTAGATA	-0.7341973204021849	0.8141071577983974	0.6226780070063183	1.5438533376493375
ACCGGTAGCCA			-1.9662017781204224	0.2938839728297605
ACCGGTAGCGA	-1.3818280170019832	-0.7016902229755313	-4.1258084162483595	-3.4195309694527602
ACCGGTAGCGG		-1.2387351856590794
ACCGGTAGCTA		0.6188360208937487
ACCGGTAGCTT	0.31049667724272606	-2.132617461245157	-4.07368915634499	-3.6831491552980435
ACCGGTAGGTC	-0.830773751054079	0.09576682731982084	-0.8469079566000757	0.30993114239069725
ACCGGTAGGTT
ACCGGTAGTAG
ACCGGTAGTAT	2.2155369799842664	3.051248670045858	3.6362351592218123	3.3899583533248814
ACCGGTAGTCA	0.2184267076411303	0.5018216612923537	-0.16748884642561773	1.152280801266714
ACCGGTATCCG	-0.6385667207949379	-2.433363877618432	-0.8056044553914826	-1.5517992961381757
ACCGGTATCCT	-0.07292434369798029	-0.2978247031367288	-1.7110120404920492	-1.7414781626519846
ACCGGTATCGA	-2.330954845451341			-0.42498398709511653
ACCGGTATCGG		-0.23891231291528975	-0.6006509335585715
ACCGGTATGGC		-1.518179215487335	-1.5226991626174928
ACCGGTATGTG			-2.1215514978467716
ACCGGTATTGA	-1.9018768973172626	1.2295060894284207	2.5659342815020647	1.5227636108855453
ACCGGTATTTA	2.8005462894559203	2.6383481425942947		2.8949694580757708
ACCGGTATTTT	-1.3903859682205517		-1.1780221211384898	-1.7474001359164761
ACCGGTCAAAG
ACCGGTCAAGC	-2.443735293726711	-1.6738666710868235	-0.9980586910912849	-0.4356253907939524
ACCGGTCAAGG	-0.6937195681204451		1.270105764568714
ACCGGTCAAGT				-1.681152212715453
ACCGGTCAATA
ACCGGTCAATG	-1.7205655565745008	-1.4092215627345812	0.014784525018456951	-1.4006326000481495
ACCGGTCAATT	-1.7906346156823008	-1.6843691680253943	-2.740178605720765	0.772043764259279
ACCGGTCATAC		-2.3741811068722516	-2.2369106684642275
ACCGGTCATCG	3.68383781265836	3.8678211778420666	3.8332918360810218	3.9830025587384283
ACCGGTCATGG	-2.8929388446312516	-3.2300136484347957	-1.1481765515812974
ACCGGTCATTG				0.3649841782682153
ACCGGTCCGAA	1.239621758939042	-4.056695773093939
ACCGGTCCGTC	-0.2575624875857689	-0.6454939115417703	0.23267054199461484	-0.2617521350863227
ACCGGTCCGTG		-0.655874326622317	-4.121463350316618
ACCGGTCTGAC	2.9490713721811206	3.1915020212781817	3.204820704830654	3.233371662692035
ACCGGTTAAGT
ACCGGTTAATC	0.7167838540805108	-0.8923891071277688		-0.12096390087313375
ACCGGTTAATG			-3.496994148531751	-0.47752024334234283
ACCGGTTACAA	2.098646805434446	2.342107182163442	0.9875731231608883	3.135783211739489
ACCGGTTACAC	-0.5229956662941946	0.8739101491438979	0.28797359923070676	0.7661555509059076
ACCGGTTACCG			-4.480570943872959	-3.5151000419110803
ACCGGTTACCT
ACCGGTTACGC
ACCGGTTAGCC
ACCGGTTAGCG	1.709803808894927	1.604286934177388	0.7224251988230217	1.588550738197775
ACCGGTTAGGA	1.6455598887911402	1.4089148804146199	-0.31104997317381977	0.7951704048198173
ACCGGTTATGA	0.5700497315552187	-1.1271487172876093	-2.2788599245974104	-2.4642576335176383
ACCGGTTATTA	-2.2796138462349473	-2.7658215284034036	-1.3249351888125487	-3.790003856390817
ACCGGTTCACC	1.3289529255920343	0.021453477324587023	2.973400200319392	-0.8054686982003982
ACCGGTTCATT		0.8719792356552255		-2.3906120183862676
ACCGGTTCCGC	0.674765779251991	0.7333924455110941	1.1602020868157399	1.6616791024759956
ACCGGTTCCGG	-1.4902829582736845	-0.6222386012654798	-0.7732210559835089	-0.413624594562634
ACCGGTTCCGT	-3.390134633509745		-1.6917697189910816
ACCGGTTCGAT		-2.226240732361767	-1.355262238777374	-4.144769398093348
ACCGGTTCGCA	0.7862286875208453	-0.6238976536679718
ACCGGTTCGTC	3.6745130714469036	3.9253307329321405	4.553542750290544	4.0673282322689275
ACCGGTTGAGG	-4.031460187195691	-3.045568518243326	-0.6025567215775894	-2.5084756135450044
ACCGGTTGATC	-3.9402824519980073	-1.7233814169581954	-2.79603597328279	-1.0810892575160738
ACCGGTTGATG	3.020048211888347	3.0416087971087764	2.956399639312963	1.7724804172697075
ACCGGTTGCGA	-1.0901582240725167	-0.8505744137811422	0.03917229264872235	-0.03780156861012285
ACCGGTTGCTC
ACCGGTTGGAA	1.392858852405903	-1.7440467247745732	0.48714045105315446
ACCGGTTGGAC	-0.5243523986838885	-0.8751900283221289	0.06007142811740851
ACCGGTTGGGA	3.869864762510033	3.3599144301010306	4.103616057667432	3.6111250787205624
ACCGGTTGGGC	-2.06082298755353	-2.669466058412862	-3.5388837181524706	-2.8316650642561996
ACCGGTTGGGT
ACCGGTTGGTA
ACCGGTTGGTG	-3.458425040285503	-4.541240984774875
ACCGGTTGGTT	-0.7158317786953499
ACCGGTTGTAC	-0.3474621812749028	0.01104319388107805	0.20052764523736288	-1.0650753758556306
ACCGGTTGTTT	-3.599175315642589	-4.138101442449559	-4.285270649379135	0.5911155373575939
ACCGTAAACGA	1.6261684375552996	0.8285335149658473	-2.795092960558288	2.6389337978640635
ACCGTAAACGG	2.830076845306596	2.5809572539560666	3.3044864332714496	2.8227220983019863
ACCGTAAACGT	0.051846285968078		-1.179683095884609	-4.501571964645265
ACCGTAAACTC	-0.33813766877283263	0.26974068380070837	0.7659569312743885	1.026814841094362
ACCGTAAAGAT		-3.2901327994659497		-4.252341768964882
ACCGTAAAGGC	3.4803287654392756	3.6994618727887594	3.9017731498013424	3.7763522215102245
ACCGTAAAGTC
ACCGTAAAGTT	2.752785154567869	2.909441634899463	3.13888721283995	2.4673368880610624
ACCGTAACATA	-2.0604216569255915	-4.414607278735241	-0.029274338972070768	0.14296581015890103
ACCGTAACGAC	3.60332574651918	2.884200457465218	4.023240162746421	3.022520110785719
ACCGTAACGCC		-4.775542620821193	-2.8562495367303162	-2.1139052934887466
ACCGTAACGCT				2.5763107905265112
ACCGTAACGGC	-1.0332140626059332	-2.6572234950837874
ACCGTAACGTA	-2.3093596787542863	0.9621055314429974	0.6840586624453079	-0.39087025139890136
ACCGTAACTAA
ACCGTAACTTA
ACCGTAACTTG	-2.07193813291934	-0.6556284366984518	0.7311098949048642	-0.33637427625254424
ACCGTAAGAGT			0.7204087518950236
ACCGTAAGCAG	3.600486810769187	3.7273648849193792	4.203011082736241	3.7565584631437154
ACCGTAAGGAG
ACCGTAAGGCA	-5.476823298315762		-0.9161402453967631	-1.7972354841127849
ACCGTAAGGTG
ACCGTAAGTGC	4.534172309040836	5.756290232845419	4.750198614996095	4.860270679614586
ACCGTAAGTGG	2.2421351163829435	2.5067598547699372	2.636008679515866	2.66248529366724
ACCGTAAGTGT	3.6754883392419995	3.4322624497872596	4.220015126876421	4.668147115805948
ACCGTAATCCG	2.7515054846466205	2.6368436539245383	3.2359743827086325	3.4330641093432033
ACCGTAATCGC		0.10655230133120208		1.042000275152084
ACCGTAATCTT
ACCGTAATTAA	-2.289864497365011	-2.407146629911262	-0.7835490245910537	-2.603589740951519
ACCGTAATTAC	3.622481068765468	4.3212255704382425	3.963986877151035	4.196693796312125
ACCGTAATTCG			-4.110274273168766	-2.1983937751142
ACCGTACATGC	-0.8974138726024968	-0.6856302936391022	-0.5948749362605323	-0.4487422562231653
ACCGTACATTC	2.040842730487887	2.570898751490312	2.176533318725893	2.4404532756723927
ACCGTACATTG
ACCGTACCCGA
ACCGTACCGCC	-1.1941830354771148	1.6286965862811247	1.3750081941238506	-0.21570644666590294
ACCGTACCGGA	3.0256982648515116	3.840732059074735	3.1995834432738732	2.5909999753555017
ACCGTACCGTG				-1.7146366629868044
ACCGTACGAAT
ACCGTACGCAA	0.7731480272048452	0.8463043864466004	1.0402148030184015	-2.967007154024477
ACCGTACGCAC	0.790296335672782	0.6981452395231538	1.3410970879405009	2.581700628312918
ACCGTACGCAT	1.5963383023222073	0.12810774797694358	1.400333066663368	1.7748239386129052
ACCGTACGCCG	-4.876418455348647	-0.8142213939528613	-1.9058615024901893	0.7833892355244698
ACCGTACGCTA	-0.9607628268012519	0.030282699216494957	-2.2507258503640837	0.6837823633899383
ACCGTACGTAC	1.45075632344035	-0.2848245059928273	0.49090522531755826	1.1779635542691165
ACCGTACGTAT	2.2413761407607877	3.02104306585385	2.8392532072232735	2.2117691215759914
ACCGTACGTGT	-4.23933753905589	-3.973615564900083		-4.232227210284915
ACCGTACGTTA	1.036578543893901		-1.9712686127696668
ACCGTACTAAA	5.033965636655802	6.434067815085392	5.5503476370368245	5.6411088008798735
ACCGTACTAAC	-2.463600125881679	-4.102739795345787	-1.6606676519516417
ACCGTACTACC	0.9011527148875327	1.0024740907060339	2.4600054988425746	1.9865320159065494
ACCGTACTACG	1.5531452479755297	2.065672760856314	2.507041059915918	1.7863263152036533
ACCGTACTATG	-1.5835096791472618		-2.249608430456212	0.21180162445942818
ACCGTACTTAC
ACCGTACTTAG			-2.0414711294867427
ACCGTAGAAAC	-1.016827341432485	-0.004715350143646491	-0.11556281047623335
ACCGTAGAACG	0.23286931717072368	-0.8479351702934655	-3.6289787390493435	-0.6268286849307368
ACCGTAGAAGT	-1.8236392618452415
ACCGTAGATAG	2.87885210499628	2.1981402459565773	2.789685535148305	2.8220880812093485
ACCGTAGATAT
ACCGTAGATGG	-2.335109215936535	-2.895716827137129	-3.554661140623862	-0.46555954350635054
ACCGTAGATGT
ACCGTAGATTG	-0.9391367090025634	-0.5548249345518681	-0.6209382493117536	-2.237734980432206
ACCGTAGCCAA	-2.213177317730272	0.7470083475984948	-0.28518898860777103	0.3351802110515091
ACCGTAGCCAC	-2.667906604303436	-1.9403316632365541	-2.9878707604101025	-2.374864033447532
ACCGTAGCCGC	-2.152660838645488	-3.239055239093507	-2.6141668687174646	-0.002935211040530017
ACCGTAGCCTA		0.596667955716216	0.580368280401205	-0.5740526576681632
ACCGTAGCGAT		-2.9068776196429806
ACCGTAGCGCC		-3.7705593338139507	-0.9143416290329185	-1.5703510164471974
ACCGTAGCTAA
ACCGTAGTACC	0.3056811113836351	0.9988111659035407	0.6243762110325539	0.6403453872528966
ACCGTAGTAGC	3.46456794026827	3.7597122237187635	4.120438946677891	3.8596612875378007
ACCGTAGTAGG	-0.3421548321702623	0.09975320390260772	-2.19708192408715	-0.8317195005187138
ACCGTAGTAGT	-0.9987076959260223	0.9260523829411391	-1.2194192049133936	-0.8722758815285065
ACCGTAGTATA	-0.5677922490888767	-1.0281612166001275	-0.8791418218557756	-0.5432328340603595
ACCGTAGTCGA
ACCGTAGTCGC	-1.888680922332	0.4816354949690057	0.1221348124795818	0.5134200541642999
ACCGTATCAAA
ACCGTATCAAC	2.3770772685550634	2.451429499646298	2.376115948829777	2.7545318198576605
ACCGTATCAAG	2.90635582048244	3.0430840484537147	3.2837896877955477	3.3024224799703097
ACCGTATCAAT	0.01312084363536048	-1.0538924716183966	-1.1156732443651183	0.07361892543024096
ACCGTATCATG	3.853148655441172	3.668296084511711	3.756130594670516	3.6078171048052057
ACCGTATCCGA		0.19027666428998907	0.7564428752139118	-0.4003987646144095
ACCGTATCCGC			0.594150657243314	-0.13813427225982083
ACCGTATCGAC	-3.991760873609986	0.963707293707305	-1.744996290505937	-0.37903397331162086
ACCGTATCGCA	4.368176796994037	4.4922583118354655	4.730989112052021	4.751566130812165
ACCGTATCGGA			0.8879925206327519
ACCGTATCGTA
ACCGTATCGTC	0.04988409166724467	0.3839989004225937	0.17854833073346804	0.49906870907944767
ACCGTATCTAT	-3.73175601461758	-2.032758726893022	-2.597500878410714	-3.9496780052878466
ACCGTATCTCA
ACCGTATGTAA		-2.2657038044158546
ACCGTATGTAC	-3.4314410325500586	-1.684177135008306	-0.4983268873833008	-1.8812785979366686
ACCGTATGTAT	-0.5552336756164105	-1.5616636357509348	0.4494151676124482	-1.4457710679657865
ACCGTATGTCG				2.1949833776010026
ACCGTCAAAAG	2.395721350118965	3.7280117162282504	2.738098208959011	3.65921748319896
ACCGTCAAACT	-0.06252662996322139	2.1207117212104674	-0.15946829192811357	-0.6466635742330444
ACCGTCAAAGT	-2.3135231693046636	0.10044472184173492	0.6988470838480667	-2.738981515148486
ACCGTCAAATA	0.548825941722502	-2.378062770413256	-1.2809838740710378	0.05361275921832226
ACCGTCAAATG			1.3655711922954543	2.206839705734435
ACCGTCAACGC	-0.849134830124728	-0.052809589952114766	-0.4109901078451742	-0.22545530118128332
ACCGTCAACGG
ACCGTCACCCG
ACCGTCACGCC
ACCGTCACGCG	-5.041700376510805	-3.675505499970797	-4.11328896512197	-4.626254249417212
ACCGTCACTTA	2.8773946461669135	2.566280581490506	2.719558433556446	2.074589491106901
ACCGTCAGCCG		-3.124773203462642	0.09892783308040182
ACCGTCAGGTA	2.557329313380069	2.2892170326365795	3.188490970903751	1.7415226774818382
ACCGTCGAAAG	-2.2826494413999874	-3.424595871049766	-1.631040267504488	-4.800657512723076
ACCGTCGAAAT	-1.0803578576514532	-2.663080259029945	-2.6532154801296413	-3.706515587753201
ACCGTCGAACG
ACCGTCGAATA	0.12145371934385357	0.5948600264480188	1.3403637644149562	0.862734408983247
ACCGTCGACAC		0.678016824194491
ACCGTCGACAT	-1.968670563504645	0.600301204249043	-1.5609660056918635	0.031174067397188476
ACCGTCGACGT
ACCGTCGACTA	-0.18484055568989016	-3.274674551510985	-1.7979447137267055
ACCGTCGACTG
ACCGTCGAGCC
ACCGTCGAGGC
ACCGTCGAGTA	-0.3356434631272067
ACCGTCGAGTC	-3.531399236032922	-1.8797125885798556	-3.146917378977983	-0.535871917255
ACCGTCGAGTG	-1.6945742051314892	-2.4825766652298924	-3.316562569483711	-0.8631050761551362
ACCGTCGAGTT	-1.8122814618416077	-1.5437114331855084	-2.5699257878200217	-1.0536283968459057
ACCGTCGATGA	-4.476390105796168	-2.4380366916627585	-4.463090188968382	-0.5525472020619314
ACCGTCGATGC			1.1523814325088897
ACCGTCGCAAT	1.968619554291588	2.036235703407995	1.4697918441185513	2.592365479359626
ACCGTCGCACT	2.1572297611180193	2.9164649082005534	3.081110748651695	2.6560063182307307
ACCGTCGCATA	2.7478056427825086	1.8012988839081234	3.02931167703515	2.1205466559874866
ACCGTCGCGAG
ACCGTCGCGAT				-0.3479773595857228
ACCGTCGCGCA	1.8032525271443456	1.443637096195599	2.1672485043818845	2.012437216352848
ACCGTCGCGTA	1.546226942645463	1.9422891610447797	1.765828145645722	2.7517296061980194
ACCGTCGGAAG	-2.4401977066882474	-2.792055554676257
ACCGTCGGACA	1.5896471383048842	-0.6942630110828028	0.33389243903321264	1.526968404714711
ACCGTCGGACC	2.4987060728677166	2.091858110934752	1.0581251542569798	1.5597202142042739
ACCGTCGGCAC	-3.4483788567050744	-1.4778304972530445	0.49932864312376934	0.6011192458288017
ACCGTCGGCGG			-0.5342484651070059
ACCGTCGGCTG
ACCGTCGGGAA	-0.8799693170202935	0.2625691808491581	0.03688340245042371	1.3977845338299573
ACCGTCGGGAG
ACCGTCGGGAT
ACCGTCGGGCG
ACCGTCGGGGC	1.259134632056623			-1.9672819085387312
ACCGTCGGGTA	-5.574537766399981		-2.6737230232463216	-0.4448109713394946
ACCGTCGGGTG	2.0499808994611923	2.0536439851183976	2.0633209359564546	1.7696380365546223
ACCGTCGTAAT	0.2431836029076011	0.09987769144919151	-0.6233763146072576	0.15976598057647595
ACCGTCGTACA	1.7008986989510082	1.729654528290562	2.4265965020113605	2.3669171174163726
ACCGTCGTATC
ACCGTCGTATG	-3.075285137128604	-2.6528327198703607	-1.6508166686052266	-2.6055672975167217
ACCGTCGTCAA	2.9988630770106015	2.656705571014102	2.315793618964077	3.3548282783004253
ACCGTCGTCAC	-3.4323262184728334	-3.418496245887143	0.33352774788673006	-1.4752216397353233
ACCGTCGTCAG
ACCGTCGTCCG
ACCGTCGTCTC	-2.5537882272102963		-1.0837003441652522	-2.864090958270397
ACCGTCGTCTT	-1.8649897959656325			-1.3793107136426128
ACCGTCGTGGT
ACCGTCGTGTA	3.0812505922046762	3.6410580757023507	3.08040056077093	3.103020620893906
ACCGTCGTTAC	1.665858810316614	1.9941152877576283	2.0135498176073083	2.584044407198478
ACCGTCGTTAT	-1.500722294035659	-0.950132266425073	0.4432188585146142	-3.2832083832937604
ACCGTCGTTTA		-2.388214028336276
ACCGTCGTTTC	3.005503400854794	2.854553517262003	3.3293659234152377	2.885825579166348
ACCGTGAACAT	-2.685536108097125	-0.46761895281068605	-4.194831704089324	-1.1570129006652303
ACCGTGAACCT	-3.041833271687476		1.1532386590832604	-0.9405438266502216
ACCGTGAACGA	-0.9794344630477511	-1.0105351649869332	-1.9123989980842526	-0.33902040759531243
ACCGTGAACGG	-0.5523776762332059	-1.927704699366822
ACCGTGAATAA	1.754142185671176	0.565645066195398		2.1272293046019497
ACCGTGAATGC
ACCGTGACATG			-2.2791085507874387
ACCGTGACGAA	-0.9096382003379964	-2.230295609810401	-0.4244217628516509	0.4525343524517905
ACCGTGACGAC	-0.13901551855924799	0.7145305956891209	-0.625149558294237	1.794217178243057
ACCGTGACGCA
ACCGTGACGCC	-0.6241355215164297	-0.6840855465896297	-0.4558536762829446	-0.4310977564879909
ACCGTGACGCT
ACCGTGACGGC	1.08100558520225		0.332867459692593	0.004363436287331435
ACCGTGACGGT	-1.4329530613163122	-2.8663543295319105	-0.9131304650249826	-0.3389615336501468
ACCGTGACTAC	-2.0666930470185987	-2.2351664088192713	-1.5354828162988743	-0.7767193998174733
ACCGTGAGGAT	0.5072676299899721	1.3974335846402868	0.997056037105144	1.3414004258623118
ACCGTGATACC	-4.080582306734553	-2.241744562690284	0.2003292761566225	-2.4978693766568107
ACCGTGATAGA	-3.7034166718666692	-3.4467182479712055	-1.2750540829865478	-0.17579572198209548
ACCGTGATCGT
ACCGTGGACCA			-0.242522238599287
ACCGTGGACTC
ACCGTGGTAAT	-0.7640832617060033	-1.0302993026177443	-3.3915000259301786	-2.8866463195793646
ACCGTGGTAGA	2.7129123889432742	2.9118194014607517	3.1361814768252207	3.243928751509525
ACCGTGGTAGT	0.7998335779444162	1.5653122509162007	1.5315772856042154	1.050924547227968
ACCGTGGTCAA			-0.5463861267182486	-3.8824910304155877
ACCGTGGTGTC				-4.337066034137449
ACCGTTAACCC
ACCGTTAACCG			-2.014872806581812
ACCGTTAACGT
ACCGTTAAGGG	0.7984207996559614	2.12180003602686	1.7847980082286503	1.4635623337500085
ACCGTTAAGTA	0.11478533755587556	-3.8913374146204034	-3.869106112697419	-4.089106090900142
ACCGTTAAGTC		0.6303803963645794		-2.2673192887137326
ACCGTTAATCA	-3.1767387732868113	-3.031002787839744	-1.3817462536666625	-2.066000526419358
ACCGTTAATTA
ACCGTTAATTT
ACCGTTACACA	4.662069329733518	1.626509045560316	4.469785768962639	3.7926651880465574
ACCGTTACCAA	-3.2106288975665023	-2.4414190517119714	-1.3764912277711807	-2.245654415462167
ACCGTTACCGT	0.5977210077398029	-0.7978583274214288	1.0136495645753119	-1.4465719589388222
ACCGTTACCTG
ACCGTTACGTA	4.224904223589234	4.409585573652028	4.077578047159888	4.279208807453247
ACCGTTAGACT	1.8294270683535694
ACCGTTAGATG	-0.8751285935711844		-2.469810451887559	-1.0438218781714306
ACCGTTAGCCG			-2.8112954722402033
ACCGTTAGCGC	-3.5673303726623256	-1.607517088895979		-0.721073993368552
ACCGTTAGCTT
ACCGTTAGGAT	4.588466603739925	3.2398628424023332	2.292278616764665	3.976939071287333
ACCGTTAGGCA	1.5336280125445563	3.265610711351784	3.195059756630689	2.8735996433171254
ACCGTTAGGCG	-1.7743071964809243		-2.1151193946978664
ACCGTTAGGGT	-0.9858755639819329	0.9656355332608801		-0.5351517961424468
ACCGTTAGGTA		-1.5490103992655553		-2.7812511521841907
ACCGTTATACC	-0.10804139310932037	-0.6974424283261957	0.441966505349602	0.6559501521788519
ACCGTTATAGA	1.3968558786480398	-0.643185676537343	-0.061381079300868835	1.2303517942840418
ACCGTTATAGG	1.0834475108280417	1.6505533491472577	0.718685816419105	1.6048986874847306
ACCGTTATCCC	2.4265965020113605	3.0516284812264356	2.971077290933052	2.563701415275661
ACCGTTATCCT	-0.9206944900327323	1.675368026915018		-0.4825995547500251
ACCGTTATCGA			-2.0498711421580262
ACCGTTATGGA	2.4645706996119596	2.338648003601455	0.8378559186013272	2.3629189403577606
ACCGTTATGTA	-2.0501416921976197	0.15761993864076684	-0.6474578887604283	-1.42353960880734
ACCGTTATGTC
ACCGTTATTCC	2.193250596231783	2.535232479718018
ACCGTTCCGAA	-1.1621183230045666	-1.951211211200859	-0.20354651412201213	-0.2941439415981474
ACCGTTCCGAC
ACCGTTCCGGG	0.16466031540760584	-0.7892286566157992	0.789663662650076	-0.6588217004886994
ACCGTTCCGTC	-0.14601936811415323	-0.6368401448598816	0.6697182057999228	0.9518394146312281
ACCGTTCGAAT	-2.6012115764962678	1.4392347715513767	-0.7991742223949575	0.14168692509026276
ACCGTTCGCCT	2.930588828930367	2.947918352839187	3.568500966712424	3.849188424586792
ACCGTTCGCGA
ACCGTTCGCGC	2.532736380246668	1.5649055825945601	2.2380895585703415	1.8639164660148433
ACCGTTCGCTG
ACCGTTCGCTT	3.4542939197446634	1.2703767060729534	0.4027014059274138	2.651405640076952
ACCGTTCGTAA
ACCGTTCGTAG	-1.6167023223164636	-4.311435268073043	-2.806529541857173
ACCGTTCGTGA	-2.146238071638853		-1.5966635829926394	-0.07891742396765078
ACCGTTCGTGG	0.2683256042573142	-0.32441915638775026	-1.3661667568148146	-0.029060093962883893
ACCGTTCGTGT			-1.4930019851065013
ACCGTTCGTTA	3.6610385677705835	3.9092546915238042	2.7902626827627257	3.98994395425677
ACCGTTGGACC	-1.7310728346656594	-2.742506386993629	-2.538498116911656
ACCGTTGGACG		-0.39161783121683114	-1.6496565195678572	-3.229188741800967
ACCGTTGGATT		-3.5957503818502152	-2.297640117642274	-1.2080624289110924
ACCGTTGGTCG	3.195357819279809	4.470842347799705	2.88523492642262	3.8406974383452517
ACCGTTGGTTA	-1.0195640407230246	-0.42249055148810427		-4.315971682454878
ACCGTTGTAAC		-2.9267408031496736		-1.06385764163111
ACCGTTGTTAG				-0.8831876999718098
ACCGTTGTTAT
ACCGTTGTTTG		-1.2792590576605967	-0.14472636580496595
ACCGTTGTTTT	-2.1001823358485368	-1.1652726495790202	-0.1731412525362267	-1.2724274419731358
ACCTACCGCAC
ACCTACCGCAT	-3.6353256806339824	-1.160891333526488	-3.4974987715224346	-4.583395335530534
ACCTACCGCCC	1.2571761795480325	1.687100378232071	0.9074707139726779	2.2088534062114418
ACCTACCGCCT
ACCTACCGCTC	0.4174791967713856	0.02097744871705276	-0.6681609949557545	2.7798027883635177
ACCTACCGCTG	-3.421169851786198	-2.6915135217033472	-1.378826769158386	-2.4940251244515244
ACCTACCGCTT	-3.338680881776826	0.12433518974381924	-1.113384105307584	-0.6563561603254457
ACCTACCGGAG				-0.4309078489097059
ACCTACCGGCA		3.172642516984894
ACCTACCGGCT	-0.8042654276235999	-0.2253302771110821	-0.052671433266629375	-0.643185676537343
ACCTACCGGTA	0.10232969379732815	0.592951966514677	-2.3122565472673786	-1.602463147823301
ACCTACCGGTC	0.4410027267970243	-2.197331116376131	0.634010303265321	-1.7026516320962855
ACCTACCGGTT	0.8485079754232231	-5.174780780069025	-3.523491816933118
ACCTACCGTAC		1.4543250364969875
ACCTACCGTAT			3.0025899893129684
ACCTACCGTTA	0.43760283890668294	-0.3669826053010756	-2.670884454066311	-1.2201980458404835
ACCTACGAAAA
ACCTACGAACT	2.063533395585157	2.9606053130359773	2.723943443376939	2.4345064300821058
ACCTACGAAGT
ACCTACGAGCA
ACCTACGAGCC	1.2131104191296358	1.7291798401056635	1.5453835530964561	0.9229736316412944
ACCTACGAGCG
ACCTACGAGCT			0.17431065887942182
ACCTACGAGGA	0.8232027794254084	-0.4051988588938495	-0.37660953261896457
ACCTACGCAAC
ACCTACGCAAT	3.86678626823767	3.720976030713081	3.581169773602304	3.7365856671793973
ACCTACGCATA	-0.39962754745158496		0.4092078631419811
ACCTACGCATG
ACCTACGCCAA	2.1248495371866545	3.1357224103994015	4.912861662886856	3.3145103384888355
ACCTACGCCAG		-2.2967642565550745	-3.9540126008550036	-5.5057782739519405
ACCTACGCGAA	-0.46333426230004915	-0.4903304317103221	0.17300989445895465
ACCTACGCGAC	1.5807981674193503	2.451334690580526	2.106876356468762	2.9474610026034185
ACCTACGCGAG		3.856010599772039
ACCTACGCGCA	0.47969699557887535	0.7659905275596918	1.2859641091732432	1.5088825298321642
ACCTACGCGCG
ACCTACGCGTA
ACCTACGCTAC			3.11664083082867
ACCTACGCTAG	1.0828983922112396	0.10326418423412126	0.08207147111219465	-0.7658198468804231
ACCTACGCTTG	0.5281784973219396	0.46913976386052336	0.22804789723372548	1.3693243128591237
ACCTACGGAAT	-3.0370547603219986	-0.49447674084107096	-0.010485551572572582	-1.6183789467462326
ACCTACGGACG
ACCTACGGACT
ACCTACGGCAC	4.47049370061794	4.146113231943643	4.689740957537557	4.240238319961161
ACCTACGGCAG	1.0198728494830918	1.7811929657107193	0.6982161229598195	2.02224660167336
ACCTACGGCGG
ACCTACGGCTG	-0.855751667473957	0.9265149609434425	0.3092579226678655	0.268101329702635
ACCTACGGGGC
ACCTACGGTAA	0.9181763826893254	1.269558045682852	1.131983347172085	1.0089948938244178
ACCTACGGTAT	0.3020000304142957	1.80491452851011	-3.1767387732868113	0.14258540910381168
ACCTACGGTCC	0.17070706496863308	1.1073372879919297	-1.1272962303035046	2.338211344577001
ACCTACTAACG	-0.7533522793704355	1.4530407993331245
ACCTACTAAGA
ACCTACTAATG		-2.0633862382945978
ACCTACTATCG
ACCTACTCCGT	-2.807871896887163	-2.2824441107050957	-0.9515040883791138	-1.0917536673226202
ACCTACTCGGA
ACCTACTCGTC	1.9492103556654714	-0.026005040821741154	4.253907880922313	3.72253867341089
ACCTACTCGTG	3.48963718013822	3.7318813550044623	3.637512284703536	3.109293070606677
ACCTAGAAAAA
ACCTAGAAAAT
ACCTAGAAACA
ACCTAGAAACG
ACCTAGAAACT	-3.3821855547057824	-3.3683427780074116	-2.7356983176931524
ACCTAGAAAGA
ACCTAGAAATA	-0.21033847692164748	-1.2849272795874445	-2.762903990941874	-0.6267003457318693
ACCTAGAAATT
ACCTAGAACGA	-2.7278931980029975	-0.11976202024356758	-0.16421828483186013	-1.4527953279080967
ACCTAGAAGTT
ACCTAGAATAA	0.9587401044360611	1.7723599746366057	2.1211009533037317	0.978218048081902
ACCTAGAATGC			-3.179023591851052
ACCTAGATAAC		-3.2500172544875134
ACCTAGATAAT	-1.5545295714420577	-1.0184383517081563	0.029348667958356278	-2.121214475561618
ACCTAGATACA			-1.3531704278450132
ACCTAGATACT	-0.2790755378555212		-2.3878509436210273
ACCTAGATGGC	3.711435061916974	3.6279370309294614	3.429130106262588	3.455183678243685
ACCTAGATGTA
ACCTAGATGTG	0.8440417886556815		-2.0193458689568398
ACCTAGATTAG
ACCTAGATTCG	0.7064234303257221	0.8988724028860055	1.0608162351429913	1.2860308180882896
ACCTAGCGAAG				0.3570559726820116
ACCTAGCGAAT
ACCTAGCGACA	3.085338701539561	2.799942078454088	2.5471744834818617	2.0968248124176565
ACCTAGCGAGG	4.436156524882823	4.57617771855204	4.1535760788342895	4.690371036383403
ACCTAGCGCCT	-0.9122495736749365	-3.36881777190687
ACCTAGCGCGA	2.5256333468560337	2.5988760678547793	2.056441451082703	2.7957258628021595
ACCTAGCGCTG	0.3650861735005597	1.0817144161525305	-0.0058683668868273475	-0.2990030231586217
ACCTAGCGGTC		-1.315595104681961	-0.08397096972671853
ACCTAGCGTAG
ACCTAGCGTGC	-0.2428047394382737		-4.030667656775307
ACCTAGCGTGT			-1.7756228661213314	-1.499145236860188
ACCTAGCGTTT	-2.071506519050316	-1.744996290505937	-1.0164978486088372
ACCTAGCTAAT	0.3150433602064538	0.4827929047141857
ACCTAGCTACG	-0.2211443137459692	-1.827522989983823	-1.7442951204298962	-2.3130086741194114
ACCTAGCTACT				-2.3261911275826397
ACCTAGCTTAG
ACCTAGGTAAA	4.435933444215947	6.045776626091612	5.3374735857497635	4.757243356425682
ACCTAGGTACA		-1.212735671739006		-1.2162569761634374
ACCTAGGTAGG	2.2276950707717282	5.120512807317234	5.166175584384127	4.0433585308595426
ACCTAGGTCGG	-0.8605027378159708	0.5125606236131348	-0.7065240416870952	-1.6427571227704743
ACCTAGGTGTA
ACCTAGGTTAA	3.3174493010604396	3.942890674374731	3.383019858059663	3.5766418283976176
ACCTAGTAAAG	-1.399203712793104	-0.17803270543320882	0.14910186435046613	-4.1258084162483595
ACCTAGTAACA
ACCTAGTAACG
ACCTAGTACAG		-0.3183915139354456	-0.4191307510916063	-3.2936760533382095
ACCTAGTACAT			-1.9838248526218076	0.1262310407242042
ACCTAGTACCG	0.57303532897814	1.1336872695179037	-0.305311860001911	0.727137520377956
ACCTAGTACGA	3.8429973205478065	4.882384428870544	4.609993271928575	4.453019282032605
ACCTAGTACGT	1.2368093034247916	-0.8266871082052287	-2.859692707541975	-1.4886082431387235
ACCTAGTAGCT	-2.696554483259778	-0.9304763951310967	-0.8073821179525988	-2.083221517376137
ACCTAGTAGTC
ACCTAGTATAT
ACCTAGTATCG	-3.702239642776552	-2.4004369691160115		0.5054031224581779
ACCTAGTCAAA		-0.6180781603949486
ACCTAGTCAAC
ACCTAGTCAAT	0.674765779251991
ACCTAGTCATA	0.873539165460652	1.5738163913738556	-0.4828422336041065	0.8460099234486872
ACCTAGTCATC	-3.5329779358302478	-3.7281170953491793	-4.9096371273390655	-3.0716314434936938
ACCTAGTCATG	-1.0729612096008818	0.369466770581456	-3.3786870798503172	-1.6163715518468258
ACCTAGTCATT	0.03106261778204722	-0.24094014121616053	-0.16919999356193205	-1.651002295846657
ACCTAGTCGAA	2.720173797358445	2.377421549937755	2.9737092698762115	1.4791168688316743
ACCTAGTCGAG	3.984965243096963	4.001005672515119	3.5008734030314654	4.02361760578774
ACCTAGTCGTC	3.034454259368562	3.4332204848787033	3.9944493382686606	2.4377109295633272
ACCTAGTGCCC	2.7057325389679816	3.0350411945193643	2.7589958996269965	2.943810413170609
ACCTATAAAAG
ACCTATAAAGG
ACCTATAAAGT	3.5049852966533606	3.8088534012060373	4.270688918991301	4.086213512068291
ACCTATAACAG	3.616319764285866	3.738697152115371	3.8543324760853213	4.283541387589375
ACCTATAACCG	-0.22908432834750714	-1.0733239142275348	-1.3622508902429775	-4.111866973050964
ACCTATAACGA	1.614368770722899	1.383225934655471	1.2390108987333375	0.7344805449291965
ACCTATAACGC	1.0627090474020493	-0.021591741735392633	1.469947296197418	0.5860438040548883
ACCTATAACGG	-2.009234516110523	-2.175281155958631	-2.2196419643107568	1.5690087103818224
ACCTATAAGAG	-0.2920519740318836	-0.23750140197650693	-1.7994829467164561	0.6486384979026709
ACCTATAAGCA	-2.4740631303223637	-2.8749773458339583	-2.430597734121447	-3.1372772282682955
ACCTATAAGCC	3.5748318339302982	4.014950771006922	4.062198029682001	3.280828228918974
ACCTATAAGGC	-0.8785370834446072		-0.6695594371098446
ACCTATAAGGG			-4.026367683035269	-3.723018209849286
ACCTATAAGTG				-2.0801377398823595
ACCTATAAGTT	3.473678191412216	2.2790552760033957	3.6474555039726186	3.653141850315679
ACCTATACGCT	-3.7736579517115523	-3.8555698014777344	-4.360194517170427	-2.0354036589701954
ACCTATACGGT	-3.606096617006461	-2.2383386929519933	-1.957696697522205	-3.292488709974976
ACCTATACGTA	2.3214400610411943	3.2306967847210784	2.4734871318957152	3.3440266922064534
ACCTATAGAGG	3.8018955220777593	4.834841319259408	4.435528256604761	4.536270258388286
ACCTATAGATC	-1.611868890652556	-2.1617660353143715		0.14910186435046613
ACCTATAGCAC	3.1350164710367743	3.7086310728162353	3.7098021617524877	3.593493325733453
ACCTATAGCCA	-1.8561654969674501	-2.561470803270813	-0.9202025613606833	-1.389779018368681
ACCTATAGCGA
ACCTATAGCGG			-3.5853063238338665
ACCTATAGGCA
ACCTATAGGCC	2.535232479718018	4.794022753001867	3.907673826084367	5.462502634006363
ACCTATAGGCG
ACCTATAGGTA	-0.015031172454941455	-0.030439524377243177	-1.2995001543448643	0.933172694932589
ACCTATAGGTC
ACCTATATCAG	-3.9229326202017125	-2.9873823363359957	-2.563413112576776	-2.158342035668483
ACCTATATCGC	-2.1378727160917057	-0.37737488859415097	-1.340746805832635	-0.6479694163729487
ACCTATATCTG
ACCTATATGCT	-0.09963509208680521	-0.8292836852623929	-2.414573183572405	-0.5014817722229061
ACCTATATGGA	-2.618446917447679	0.5956185488269505	-0.054737501605643335	-2.824849680979664
ACCTATATGGC
ACCTATCAAGC		-2.9712909107251906	-2.6757031629908483	-3.095867841203481
ACCTATCAGGT	0.5209831003406467	1.2700275253968003	1.7529551562479808	2.200793295439407
ACCTATCAGTG
ACCTATCAGTT	-2.2046988450348466	-1.2502508342028262	-3.3414041778559995
ACCTATCGAAG	-1.230890159715151	-1.1316607915019619		2.5629908487793887
ACCTATCGAGG	-2.1721221217349846		1.8106425949464007
ACCTATCGATG				-1.2380534261145564
ACCTATCGCAA	3.5203046002306424	4.007416137269843	3.4505447233042195	3.6507317086627076
ACCTATCGGAA
ACCTATCGGAT	1.3811363161564219	0.45148045466271175	1.0683921307329522	1.5101158810078972
ACCTATCGGCT	-2.386109323124328			0.19930958355902606
ACCTATCGGTT
ACCTATCGTAG	-0.3606539897439439	3.3922249106178177	3.321092437030387	2.6712723634296305
ACCTATCGTCA	-3.1050743892107535	-2.084845537600617	0.28594897481650217	-0.3564559324359506
ACCTATCGTCG	0.19671938178370058	-0.24726834401243514	-0.13672482701987343	1.2977577835613958
ACCTATCGTGA	1.092315213919385	2.8451520954236593	4.065000957031691	2.03912446377465
ACCTATCGTTA
ACCTATCGTTT	-0.09930678034188362	0.6176605689165817		0.47316039846242075
ACCTATCTAGC	1.711919415475582	1.9075889667182548	-2.156933967502495	3.7319421204937804
ACCTATCTAGG
ACCTATGCGAC	3.451877425876395	2.7449669902931912	3.140402427983298	3.1530116218651316
ACCTATGCGAT	-0.0774136758465257	2.1906169782433382	0.9859466301048396	1.2432540074593186
ACCTATGCGGC
ACCTATGCGGT				-4.79350826754877
ACCTATGCTAT	0.19042544404059686
ACCTATGGACT	-0.6506926908201783	-1.125931372482825	-4.753770832362606	-1.3739250883356093
ACCTATGGCGG	-1.2426641572697525	-2.865699892500381	-1.8534344135471408	-2.4549745107108407
ACCTATGGGAA
ACCTATGGTAC	1.1387244436848987	2.064517756503975	1.7317147729435167	1.9881414354641145
ACCTATGGTTG
ACCTATTCCGG	2.452560549217199	4.9209340130903865	0.9423802290587684	3.554053620082872
ACCTATTCCGT
ACCTATTCGAC	-0.7340974189459746	-1.9173310479146746	-3.6327536938543252	-3.1822900574987725
ACCTATTCGCA	1.9987104286657849	1.8751007282319208	1.342203782972656	0.9865332720077875
ACCTATTCGCG	0.009649207125215331	-2.1510648566871478	-0.4228708388266231	-1.529337991917278
ACCTATTCGCT	-2.301802531250602		-4.2575055366089
ACCTCATAACG	-2.1966489394354225	-3.6685930141561545	-3.8694020543876744	-2.098685433040848
ACCTCATAAGG
ACCTCATACGG	1.6146347051439416	0.06101150790508614	-2.3199334746016813
ACCTCATAGGC	-1.3324111312074602	-0.4010099619007056		0.05795119600055515
ACCTCATCGAC
ACCTCATCGCG	2.678100816767609	0.9924164892669889	1.7502150080577354	2.1641679449378333
ACCTCATCGGG	3.4238879774211153	3.355239585164896	3.591487533638345	3.6090946697482664
ACCTCATCGTA
ACCTCATCGTG	-3.354800136781785	-1.1572908562065347	-1.1615725708866886	-3.552141500208584
ACCTCATCGTT	-1.800722744201988		-2.3809160221652728	-3.583341051827716
ACCTCATGGGG	1.7115325406769286	3.772451768780562	3.292120180352065	1.8693076591578557
ACCTCATGTCC	0.3031817780303108		-0.07364374343107505	-1.6571181778499333
ACCTCATGTTT	-2.125861853347952	-4.436767117793649	-1.130667961062155	-3.159329504079887
ACCTCATTAAG	3.0233336007845866	1.8663761144236224	2.342879491936922	1.3542269508617095
ACCTCATTAGT	-1.0519587926934668	-2.628871540098844	-1.0335792788276543	0.4383685381224499
ACCTCATTCGG			-2.8074899046062214
ACCTCATTGAT
ACCTCATTGTT		0.1667358143834452	-0.13376656284906313	-0.6365684534237864
ACCTCGAAAAA	2.3530718614562174	1.3605693158406833	0.3823514917017665	1.3119666450251577
ACCTCGAAAGT	-3.2076281409424574	-1.930383081739253		-2.6934206796541162
ACCTCGAACGT	-0.09237783249754772	0.7752213822090805	1.0987766838637798	1.2418185228571796
ACCTCGAACTA
ACCTCGAAGGT	0.9068694555605147	-2.2639933057593162		-1.478740409111146
ACCTCGAATGC		1.1294988105919859
ACCTCGAATTA	-1.231848434797111	-1.4150823413960887	1.3775047052207339	0.07869829081736385
ACCTCGACAAA
ACCTCGACACT
ACCTCGACAGT	-0.5605762380015822	-2.9228048449128496	-0.9359581090623125	-1.9493453221678965
ACCTCGACGAC
ACCTCGACGCA		-1.143957713418823	0.3092579226678655	1.3404580845439906
ACCTCGACGCG
ACCTCGACGGT	-0.751005516176315	0.3262673052916281	0.34228930594998275	0.674765779251991
ACCTCGACTGA	2.350327787280743	1.906763943720446	2.3418912349604035	2.720173797358445
ACCTCGACTGT	-0.8980390849633975	-5.001384448995133	-0.4627394207624506	-5.626398362356126
ACCTCGACTTG	0.10347358520445504	-0.8572159155226095	-0.4825386962598185	-0.7483207176579777
ACCTCGAGCAC
ACCTCGAGCAT
ACCTCGAGTAC	-1.9143473745743504
ACCTCGAGTAT	0.6131808155699217	0.6202058432368678	1.1610794544320098	1.018545727309433
ACCTCGAGTCA	-0.9053468615217467	-0.19492977947811385	2.1502055286707704	1.023849788452011
ACCTCGAGTTG	-1.306276597298591	0.26723829492205936	-1.186254866572254	-0.42669051738438696
ACCTCGATAAG
ACCTCGATAAT	0.4865393437844102	-2.746111188139009
ACCTCGATACA	1.4161045928324845	3.2881357267333304	3.048235749632323	3.0930428167262547
ACCTCGATAGC			4.265298022630629
ACCTCGATGCG			-0.8493080072157403
ACCTCGATGCT	-2.7322036951413704
ACCTCGATGTA	1.2708039085050227	1.2621784660918132	-1.5679358062986246	-0.47585781975104635
ACCTCGATGTG	3.9079697101719155	4.629803889563953	4.127071133270455	4.337098280309317
ACCTCGATTAC
ACCTCGATTAT
ACCTCGATTCC	-2.554731738153682	0.7599746859270455
ACCTCGATTCG	-5.195249448542884	-1.5364933069431563	-0.16679994600086617	-4.173276459938457
ACCTCGATTGC
ACCTCGGAAGA	4.2349531590198755	4.171702338076885	4.528954849144379	4.120769019310627
ACCTCGGAATA	-1.0337194599930397	-2.420632367069002	0.8836283191716537	-0.3329852491780102
ACCTCGGAATT	-3.094816387544089	-2.597500878410714	-1.783887170136928	-2.0433487273081297
ACCTCGGACCA	-1.3340977247418901	-0.3972383969703451	0.21469762818393773	0.38309227504357324
ACCTCGGACCT
ACCTCGGACGT	-2.1057715629114786	-1.563899731340389	1.1013262990234656	-3.1070489126920116
ACCTCGGACTC
ACCTCGGACTT
ACCTCGGAGAT	4.102130527731475	4.124506160755629	4.57072479811426	4.3310421717491545
ACCTCGGAGCG				-2.2717963444932714
ACCTCGGAGCT	-1.5493055469108377			-4.036711812774874
ACCTCGGAGTC	0.1689434155707824	0.37662965828803846		2.3275605784782516
ACCTCGGATTC	-1.589337871769028	-1.4817728651145212	0.17287740345234343	-0.06585143889919087
ACCTCGGCATC	-0.8034139984628826	-2.865172536564505	-1.80655130752871	-1.1469402432239655
ACCTCGGCATG
ACCTCGGCCAT
ACCTCGGCGAC			-0.32753761157602607
ACCTCGGCGAG	-1.5673359160407974		-1.803482424051712
ACCTCGGCTAG		-1.9847059433448586	-0.06659928269734844	-2.642509019828684
ACCTCGGCTTG	0.5625553391736632	0.8917936211848815	0.8652388072390997	0.6635963126212264
ACCTCGTAAAC	-4.041175891989138	-2.71827678192801		-2.533344549095582
ACCTCGTAAAG	-0.592730651616848	-0.43917030462090756		-1.5093159769402236
ACCTCGTAACT	-1.0141660071024556	-1.8796082534848795	-1.2881380163583296	-0.7132762689304615
ACCTCGTAATC	-2.3261911275826397	-3.839878223170791		-0.01167203849589632
ACCTCGTACAA
ACCTCGTACAT		1.3733289457196993	-1.674694345417789
ACCTCGTAGCC	2.0359999983545434	4.094208085857932	3.7043718527507132	3.003129048111047
ACCTCGTATCC	-1.5974902488839722	-4.603692947145644	-3.1364789637385497	-5.7554730701104555
ACCTCGTATCG
ACCTCGTCAAC	0.7823746233024662	0.016105881665046395	-1.096847151816869
ACCTCGTCAGG	-2.3909537283710227	-1.6678830631327557	-2.6263812423183404
ACCTCGTCCGC
ACCTCGTCCGT
ACCTCGTCGAC				3.3501957552604744
ACCTCGTCGCG		-1.1904100489345464		0.9548127268104201
ACCTCGTCGGA	-4.007445524415102	0.28135143960766373	-0.38788793548207323	-3.5966155530552113
ACCTCGTCGTC
ACCTCGTCGTG	3.2336826879982388	3.0732757699118305	2.5173116954729267	3.076889315664391
ACCTCGTCTCG	2.2785940841818433	1.6091770033745774	1.8021194926196356	1.3442723673181654
ACCTCGTGAGC	2.603481999639934	2.976244585764243	2.5460922372386414	2.6180029788051202
ACCTCGTGAGG	0.8731798879777819		-0.014140589410109372	-0.018421098109297263
ACCTCGTGATA	-1.980988672611991
ACCTCGTGCAC	-0.04255789499379392	1.3383509380350271	-0.6847529421905625	1.14762006122367
ACCTCGTGGAC	0.8877948026534578
ACCTCGTGGCC			0.8235758608488168	-2.8764707822321145
ACCTCGTGGTC	3.7403963164851164	4.18090862396523	4.132430016202781	4.125103388849498
ACCTCGTGTAC
ACCTCGTGTAG
ACCTCGTTAAC	-4.37212334049934	-0.11641562487099255	-2.6806710761987653	-4.269960091078777
ACCTCGTTAAG	1.227298152980055	-0.4482885019966646	-2.8452958186554174	-0.14650877056419015
ACCTCGTTAAT	2.798794605818807	2.1838034479093107	3.288744453459506	2.2386922245437613
ACCTCGTTACC	-1.9456421920770999
ACCTCGTTAGG	4.480446644505056	5.535394747823989	4.6698554027487855	4.577930410510168
ACCTCGTTATC	-2.137386536019168	-2.418413779081807	-0.23832543683706076	-1.4142363079943272
ACCTCGTTATT	2.738796802721303	2.7283719295375928	2.0850269119593188	3.1458751876880617
ACCTCGTTCCA
ACCTCGTTCCG
ACCTCGTTGGA	-2.785024471313662	-2.14401877614114	-0.11949504772050418	-0.4392905358235894
ACCTCGTTGGG	-3.1386550642163136	-1.0192289484495722	-0.5786823304297036	-1.9233463936046373
ACCTCGTTGTA	3.7116673613172018	4.4224815074538455	3.9327265254678077	4.59112965434633
ACCTCGTTTAT	-1.1019253336778172	-3.511757145513366	-0.9730206234967093
ACCTCGTTTCG
ACCTCGTTTGC
ACCTCGTTTGG				0.7275582498526558
ACCTCTCAACG
ACCTCTCAAGT	2.0772580100609295	2.1167470382706823	2.9743712592845166	2.6564876355226867
ACCTCTCGAAG		-2.618114482774275	-3.889453916027665	-4.087560133010461
ACCTCTCGACA	4.101448533930921	4.753143850206798	4.950626655803422	3.7754446920956877
ACCTCTCGACG			1.878446598777682
ACCTCTCGCCA	-1.7997851471395756	-0.4185746574160281	-0.29104776838269475
ACCTCTCGCGA
ACCTCTCGCGG
ACCTCTCGCGT	-0.40360454762487064	2.2501675459524058
ACCTCTCGCTC	-3.9683780449662964	-2.129606075336624	-5.110239815293941	-1.7198993383161727
ACCTCTCGGAA
ACCTCTCGGAT	-4.146256897664577	-5.023037184260227	-0.6609145372152166	-4.428207935553507
ACCTCTCGGCG
ACCTCTCGTAA	-3.0233056425980562
ACCTCTCGTAC	1.5512258555741139	2.5770136303447364		1.7730029164304824
ACCTCTCGTAT		-0.46645067241232424	-1.488571064554118	-1.5142781482097716
ACCTCTCGTCA		4.81671035340295	1.5624820732040317	3.197891144873855
ACCTCTCGTCG	-0.0846798760834131	0.5707099229403416	0.23573405862476166	0.634821867058633
ACCTCTCGTGG	2.3365068191310745	2.7900743873345792	2.5863744388283996	2.4959243027436084
ACCTCTCGTGT
ACCTCTTACGC	4.478316537194567	4.849527507579389	4.261118401827327	3.9431451999420033
ACCTCTTAGAC		-3.5561295124554233	-2.689445079522647	-4.628306810127004
ACCTCTTAGAT		-1.295587193686884
ACCTCTTAGCC	-2.2573632769996665	-1.0834954330777806	-0.8329025791165623
ACCTCTTAGCT	0.55637148435957	-0.38503461463139066	-2.0020292360373966	-1.9390724742764063
ACCTCTTAGGC	1.7354197050232596	0.8261066243734465	-0.6313929708991711	1.734342945998519
ACCTCTTAGTA	2.808671460884646	3.1212414882249058	3.2628307165381525	3.3000852015594466
ACCTCTTATCG	-0.17534999583866223	-2.339946636309653	0.2441307505114424	-1.3599510923326035
ACCTCTTATGT
ACCTCTTCGAA	0.18314471503467422	1.2931907794013036	0.18460920511483753	0.0736685843088678
ACCTCTTCGAC
ACCTCTTCGAG		-2.131301283155584		-2.036884710675201
ACCTCTTCGCA		0.7553112509733907	-0.8859370521581521
ACCTCTTCGCC
ACCTCTTCGCG
ACCTCTTCGCT	0.34175979631743947	1.3675732429258127	1.930433428315495	1.8323438238358185
ACCTGAACATA	3.4274662359412074	3.8958145104252955	3.568041393435473	3.426645080028149
ACCTGAACATG	-1.6988451161282012	-3.394193803112523	-0.5518050210211152
ACCTGAACCTT	-2.014519425557449	-0.9185702400068394	-2.8209737725587702	-2.578152401044949
ACCTGAACGAA
ACCTGAACGAC
ACCTGAACGAG
ACCTGAAGCGT
ACCTGAAGTGA
ACCTGAAGTTA	-0.4674353691825143	0.024603506283401355	0.5829400640239093	0.445521400284142
ACCTGACAAAA
ACCTGACAAAG	2.8869908042541708	3.327883499014201	2.4821551774746453	3.3057346071811313
ACCTGACAAAT	2.1812490305287056	3.0123277542975178	2.535093664759825	2.377852051575857
ACCTGACATAA	0.05116219730047439	-3.5905207784691067	-1.7581496467523778
ACCTGACATGC	-1.595293861760131	-1.4784789091747954	-2.8480254459859355	-0.42423437382021734
ACCTGACATGT
ACCTGACGAAC		0.3955555368581737	-1.9338432022437706
ACCTGACGAAT
ACCTGACGACA
ACCTGACGACG	-0.5854191177968744	-0.33168647643125576	1.8944558089569608	1.7010285031609573
ACCTGACGAGG	3.5798357347691683	2.5727918621514547	2.9857020318032497	2.2543459065551184
ACCTGACGCCA	3.017938145436427	3.3158828191292007	3.0603667415108506	3.520889418163006
ACCTGACGCCG	0.14116146679227026	-0.164502484809334	-2.016165713516328	-1.6421910633258578
ACCTGACGCGG	-0.07511879963894275	0.999179751583946	0.49146079356045935	1.5225738192228526
ACCTGACGCGT			-2.8452958186554174
ACCTGACGCTG
ACCTGACGGAA
ACCTGACGGCA	3.5071705728400944	3.830076333518597	3.1763618558457027	3.77609359385553
ACCTGACGGCT	-2.831898182871334	-3.3424341717412847	-1.5250150741383015	-0.6162407914452885
ACCTGACTAAG	-0.8145597089224347	-0.4392905358235894	0.5257427246041445	0.7650003740224572
ACCTGACTACA
ACCTGATGACA		-1.285951385185114
ACCTGATGACT	-2.766040241010005		-0.3438081842836416	-0.6904624136221045
ACCTTACACGC	-2.867711274158709		-1.9904405681949973
ACCTTACACGT
ACCTTACCGCC
ACCTTACCGGC		2.498911394344833		0.04349446115963901
ACCTTACCGGT	1.4254279483636378	0.9470111322458229	2.8257766491710377	0.87031978663535
ACCTTACCGTG	0.6810894978759261	-0.3130186037109091	1.1844068398616636	1.6564690646857732
ACCTTACCTGA	-0.6939037260064763	-1.4600706066260842	-1.5620779138938774	-0.9566369360281196
ACCTTACGCAA	3.4939790347580546	3.760412079040953	3.2349274807426194	3.3339009348334185
ACCTTACGCGA				-0.5936406630520491
ACCTTACGCTT	4.047291681284177	4.605807357058486	4.213043714208844	4.22626283071423
ACCTTACGGAA	-3.2096189398541624	-0.9070784677472079	0.3650861735005597	-1.3610306486489732
ACCTTACGGAC	2.615054536066147	2.463275797062957	2.6607816046781743	2.1167470382706823
ACCTTACGGTA	-1.8996421523615394	-2.3421496817163083
ACCTTACGGTC	2.4793306514581035	2.780425079911514	2.2654947521438995	3.5171310046269406
ACCTTACGGTG	-2.8430643540716987	0.13394436334931242	-2.133600730324235	-0.3316448121024747
ACCTTACGTGC
ACCTTACGTGG	4.258338859677428	5.01985605404646	4.539045905894401	4.5448949984046365
ACCTTACGTGT
ACCTTACTAAG
ACCTTACTACG	-2.1724189378078638		-2.0781326018568387	-1.5808137045537194
ACCTTACTTAG	0.985840564916915	-0.21580317813824706	-0.4279544615710357	0.540814120725762
ACCTTATAAGA	0.3246282074868051	1.3049841716387713	0.9542604065278222	0.8600379580465609
ACCTTATAAGC	-1.5615021075815068	0.776776534031349	-1.2853788942969309
ACCTTATAAGG	3.6205145018092417	4.205324708359392	4.223490130515968	4.347459875565535
ACCTTATACCG			0.6294103914774345
ACCTTATAGAT
ACCTTATAGCC		-0.6311587103224303	-0.06023423117055404	-3.537305301598436
ACCTTATAGCG			-0.2741980142086135
ACCTTATAGGT	-3.95681279697894		-2.179914530618824
ACCTTATCCGT
ACCTTATCGAC	1.864997286430543	1.2201007584239578	2.2740576331230553	0.7741132539641308
ACCTTATCGGA	-3.721166146138025	-1.8777692487505306	0.7718039941234309	0.17075197083827648
ACCTTATCGTA	1.8245616162854703	0.17630664596297624	0.5883702673507352	1.3970998211020016
ACCTTATCGTG
ACCTTATGAAA
ACCTTATGAAG	-2.0954181673071473	-0.6566993371127025	-3.496994148531751	0.42482898943560704
ACCTTATGAGA	-4.652764538255064	-1.89476449793445	-3.9937930405687805	-1.1182284988937092
ACCTTATGAGT		-3.40765104292594
ACCTTATGCGC	-1.6154819643628517
ACCTTATGCGG	-3.677060822160705			-4.228990117541851
ACCTTATGCTC	1.0455849884949304	1.7006003197059343	1.095734077318461	1.8834091330381741
ACCTTATGGAC	-2.785024471313662			-2.0721003269877656
ACCTTATGGCT				2.229430074292884
ACCTTATGGTG	1.8875610498856346	1.2216083058083014	0.844462668345176	-0.23808171432816932
ACCTTATGTAC	2.4208607019950703	2.2608889521489015	1.605046413141142	2.1587014426744986
ACCTTATGTAT
ACCTTATGTCC	-2.5951274574190153	-0.7803356764768598	-2.9027110268193415	0.44122729453330456
ACCTTATGTGG
ACCTTATTACG
ACCTTATTAGA	0.6155288130813118	1.47331879565579	1.7838112154211434	2.5719960494940777
ACCTTATTAGC	-1.2521314109938726		-2.8811275957452454	-0.6033194947939085
ACCTTATTAGG	-1.6227900950391991	-1.5706957464761948	-2.8579410346012617	-2.0107800577015227
ACCTTATTCCG	-0.5447267311121251	-1.2298439356271706	0.5679400697668868	-3.2088807852530206
ACCTTATTCGA	1.5263804077580698	1.5346444007463298	1.6099551811226567	0.25305205870684894
ACCTTATTCTG
ACGAAAAACTA	1.179067817850655	0.4208582510343529	0.4572730727190804	2.533896111172683
ACGAAAAACTC			0.7084262598364347	1.039389781123489
ACGAAAAACTT	-2.472212994426644		0.351276868321807
ACGAAAAATAC
ACGAAAAATCA	3.7131755812786116	4.671613406874867	4.1295121842966	4.000176071735964
ACGAAAACGAT	-0.35584883381308585		-0.7339749007976683	2.4578934813482824
ACGAAAACGTG
ACGAAAACGTT	3.6398715734530485	3.6368972241780333	2.306291519921327	4.775511288139941
ACGAAAACTAA
ACGAAAACTAG
ACGAAAACTTA		-0.04333005381189142		-2.376189150223965
ACGAAAATAAG	-0.3609096282582162	3.9344573734357295	3.8399100432389104	3.760258935990216
ACGAAAATATA			-2.8782659972933726	-0.562196948146555
ACGAAAATATT		-3.836888344664234	-0.810625806699429	-1.657335834059233
ACGAAAATCAC	1.8032866904098532	2.510640064918582	2.315111712985776	2.163301882027885
ACGAAAATCGA	-0.3690955141783427	-1.7875992099343891	-1.276855026893057	-1.1508625050072474
ACGAAAATCGC	-0.05143570456239499	-0.9127958945215856	-0.16950542066924495	0.7756194526712311
ACGAAAGATGC	1.5285060387614013	1.9983965580090168	2.6790336224960387	1.1748856706934383
ACGAAAGATTC	2.30177944356136	1.7022228480782517	2.331111354189698	2.064916444724936
ACGAAAGATTG	3.181445913816131	4.038755606340947	1.440761867198723	3.8525936260004423
ACGAAAGATTT		0.019323964032304186		-2.0247008823107753
ACGAAAGTAAC
ACGAAAGTACA	-1.6141702034162382	-2.3049391186960064		-2.3530983762181115
ACGAAAGTATA		-2.184908871354499
ACGAAAGTCCG	-0.45683361420944685	-0.33355295495143245	-0.5110738654348439	-0.9154614294341922
ACGAAAGTCGG	-3.0020545130129586	0.1758905733086158	-0.5568326749569223	1.2477179101816596
ACGAAAGTGTA	-0.7483207176579777	-0.22276610695487647	-2.460803643544149	1.9199013330894772
ACGAAAGTTAG	3.930044725822153	4.572512479457192	4.610496053764553	4.236913168380773
ACGAAAGTTCC	-2.8999238119924304	-0.08824390188245373	-0.6762040044460408	2.4173713439392617
ACGAAAGTTGT	-3.031587509906731	-4.722350343619544	-3.9846967959396316	-2.4708375773607885
ACGAAAGTTTG			-1.482687275977195
ACGAAATAAAC			-1.9022991351302871
ACGAAATAACA	0.539707754248984	0.7509658155035064	-0.08150236819755047	1.6318498727055095
ACGAAATAACC				0.3744572480780914
ACGAAATAAGC	0.4078232322508874	0.3181917002556534	0.04069424799885146	1.8021805309325891
ACGAAATACAT		2.196187568662185
ACGAAATACGG
ACGAAATATAC	1.6538802914838433	1.3367148460252374	2.661965105440277	2.900058628793364
ACGAAATATTT	1.6030134338522892	2.535232479718018	2.332451041999291	3.145687676225596
ACGAAATCAAC	2.9927303689173126	3.6434255671642615	3.6491031804454463	2.9889300802671555
ACGAAATCGAA	-1.6612596136086406	1.1456717459497363	-2.9194438607364597	-2.7581476678442116
ACGAAATCGAC
ACGAAATCGGA	3.2352826276166122	3.8429973205478065	3.996213765219842	3.66094845948382
ACGAAATCGTC	-0.7958445540322383		-3.6977976551286367
ACGAAATCGTG			-2.693697913717319	-0.9966115177695939
ACGAAATCTTG	-0.9614107454305412	0.7870648591927714	-0.12071199009087458	1.8896471719664323
ACGAAATGCGG	-3.6353256806339824	-1.6174838617458325	-0.5540424153802801	-5.044359256272438
ACGAAATGGAC
ACGAAATGTAC	0.21715185655409075	-0.023412466942455357	-0.7193028703580066	-3.249496376153443
ACGAAATTCGC	3.6775040121827214	4.262129340871757	4.076983243755004	3.8982019189012145
ACGAAATTGAG	0.8156212875529494	1.8583820613454456	-0.6261158990847615	-2.8122103428730267
ACGAAATTGGC
ACGAACATAAA
ACGAACATCGC
ACGAACATGCT	-2.391304976087627	-3.2720869332146885	-3.288139436972359
ACGAACCTACC			0.2010948450897112	-1.5601014411493312
ACGAACCTACG	0.2606227620618033	0.15476980272683855	0.840427011455242	1.245509779456786
ACGAACCTAGA			-1.537459802895592
ACGAACCTAGG	0.9892910343485926	1.889846275111974	0.7640825403246323	-0.6788247502592412
ACGAACCTATG
ACGAACCTTAT
ACGAACGAAGT	-0.8835148860006856	-0.9329321407279167	-1.3743550443977464	-1.5010469648824556
ACGAACGACAT		-1.7295321515855597	-1.2211100020009424
ACGAACGACGT	1.9590141353806252	3.1357224103994015	2.3521989572281097	2.6153072660507677
ACGAACGATAA	2.551245741822118	3.1184932152575064	3.597094890264902	3.439707734599535
ACGAACGATAG	-0.2845006112144773	0.8503025338368191	-0.9642669137913914	1.0777060840792
ACGAACGATGA		-0.5231438653612852
ACGAACGATGC
ACGAACGATTC	3.4779029750735755	3.568407327783122	2.937385250157093	3.560270635816877
ACGAACGATTG	4.116143021558629	4.307004489399597	3.7806606320743175	3.7071897208269964
ACGAACGATTT				-1.5242372569302258
ACGAACGCATA	3.7772226021566375	3.908049109293344	4.799825310852451	4.91261865275674
ACGAACGCATG	-2.055991835689009	-1.7484463285655563	-0.29015158965651167	-1.186739242716402
ACGAACGCCGT	-1.8915415852369108	-0.6139233058290047	-1.7763506692914373	-1.6190661793401921
ACGAACGCGCT	1.853900881992721	1.5885136921397793	-0.10445084862379145	-0.0703271085784799
ACGAACGCGGT	-0.6168831432570859		-4.641630214734457	-4.211891726527142
ACGAACGCGTC	4.015382664418032	5.261827945017188	3.498495260930375	4.906166417857452
ACGAACGCTGC		0.27210067788215414	1.2151226966431987
ACGAACGGCGT	3.830475272909002	4.241750706568574	3.4233319865230136	3.749267426601078
ACGAACGGTAC
ACGAACGGTAT
ACGAACGGTCA
ACGAACGGTGC	2.0608131359691115	2.4812486988815885	2.5760523158135022	3.1533873094724028
ACGAACGGTGT	3.7425870461334543	4.764003238764657	4.5327702166419055	4.018296862613979
ACGAACGTAAG			-0.29835014534016413	-0.45110456023283746
ACGAACGTAAT	-1.1739506430261266	-3.873028606604759	0.07887752044660834
ACGAACGTAGA	-0.556689240266776	-4.986243502157048	-2.7552591294327455	-2.588006604568699
ACGAACGTATC	1.9207051120831657	1.3310656985409475	0.7329590467348166	2.1209263589239056
ACGAACGTATG
ACGAACGTCAA	2.1241352213930154	2.042343584934845	1.9006778439550587	2.524189261932351
ACGAACGTCAC		-3.014598554729921		-0.14504615309000118
ACGAACGTCCG	1.035124989202298	-0.5289544038422325	-0.7924024094666046	-0.642872952060991
ACGAACGTGTA
ACGAACGTGTT		-3.5021166359575324		0.16115490352395062
ACGAACGTTAA			-1.1154950610429948
ACGAACGTTCG
ACGAACGTTTC	-2.4103456566623898	-0.6443317962682453		-1.2958956414016336
ACGAACTAAAA		-4.921284444867177	-4.521857741520587
ACGAACTAACC		-1.162370470947359
ACGAACTAAGA
ACGAACTAATC	-4.357399634369037	-3.0927298834823302	-2.6635220711288867	-0.24077825738680264
ACGAACTAGAT
ACGAACTAGGG
ACGAACTAGGT	0.21918763068415303	-0.90494350332924	-1.7705390388138074	-1.130759968103195
ACGAACTATAC
ACGAACTATAG	-2.456023940676438	-2.8646916912035087	-3.4911026839539434	-1.3981193699717607
ACGAACTATAT
ACGAACTATCG	1.9069717917302382	0.2982581765254862	2.1766357694374694	-0.06675587682777795
ACGAACTCACA
ACGAACTCACG	-3.6074583849288167	-2.8637687692770752	0.16310767745443827	0.504957459443177
ACGAACTCATA		-4.025783666818241		-3.507222179248004
ACGAACTCATT	1.8154092347646973	1.7500575625712789	1.5801027470985831	0.5941902785207217
ACGAACTCGCC	3.0183938626826716	3.8038919582388857	4.362841547981161	3.0823215320497273
ACGAACTCGGA		-0.5588589435921538	1.3323800451911643	-0.36317153574299804
ACGAACTCGGC	0.3020922700776616	1.7285819493455454	1.990537575163909	-0.5567634690119752
ACGAACTCGTC	-1.6266853317792123	-0.8968156844485732	-1.0437675022005046	-0.571672871307758
ACGAACTCGTG
ACGAACTCGTT	3.851457037406364	2.3940416658205472	4.93159395717703	3.4782994135390486
ACGAACTCTTA
ACGAAGCGCCT			-0.7782414961034017
ACGAAGCGGTG	3.2827634411858937	4.036109204173288	4.177322770719929	4.072617004984064
ACGAAGCGTAG
ACGAAGCGTCA	1.0959467327787011	1.9043711480812622	1.4122279937985596	2.2229372508056837
ACGAAGCGTCC		-1.2571847374976264	-1.1136699778407944	-3.074294483872555
ACGAAGCGTGT
ACGAAGCGTTA
ACGAAGCGTTG		-0.6970528808973371
ACGAAGCTGTA
ACGAAGGTGGA	0.6598239841205216	0.6286018645084706	1.4218928708616803	1.1490002067161624
ACGAAGGTGGC		1.1899401391004731	1.3844644216249333
ACGAAGGTGTC
ACGAAGGTTAG	3.055883995739973	2.506696680035369	3.2492254820135225	2.215572659540536
ACGAAGGTTCA	-0.8951490107860721		-0.715158951723805	-3.147196427615
ACGAAGTGAAC	-2.046539065540889	-2.5161226005463915	-3.1597079007376325	-0.7720242999914014
ACGAAGTGCCA	1.4681008783641425	1.8277913654164522	1.2305464648875155	1.4458487013745005
ACGAAGTGCCC		-2.918341125135281	-1.7733896592447422
ACGAAGTTATG	1.2881566039914336	-0.308006342497927	0.5108376640521388	-0.004002989301272908
ACGAAGTTATT	-0.3032519910171116	-2.14401877614114	-0.19159562545071673
ACGAAGTTCCG	-0.10882550066972024	0.15099220731373064	0.913382297904511	-1.3197120625754426
ACGAAGTTCGC	-1.9719784147679849		-1.0086988623737114	-2.693124202060936
ACGAAGTTGAT
ACGAAGTTGTT	-2.624774775368677	-2.1091001445426216	-5.003678095196614	-3.3231413922662956
ACGAAGTTTAT	-0.04741991086501285	-0.5181857342332405	0.056640148507135835	-0.9347578913290105
ACGAATAAAAC	-0.38623775156686735	0.38223003643560755	0.5924359423774627	-0.14852582529693364
ACGAATAAACT	0.6536410958125771	-0.08051397073181504	-0.9909897447038173	-0.16694028164311503
ACGAATAAATC	2.27570197410222	2.4207374812706153	2.681499789942893	2.5807168641694997
ACGAATAAGAA	-1.3130332055637308	-1.7203574059180262	-3.9326328951201077	-4.36687336696853
ACGAATAAGAG	0.700764490676065	0.9489781395789079	-0.057061944621011884	-0.7188362678835615
ACGAATAAGGC
ACGAATAAGGT	0.8318325691798747			-0.31176771734270325
ACGAATCAAAC
ACGAATCAAAT	0.329907798929425	2.922884472294562		3.7939001159981074
ACGAATCAAGG	0.6335182765969775	1.2260080497425772	1.0565994798638805	0.8039157266019228
ACGAATCACCC
ACGAATCACGC		0.45937029827662623	-0.08704934677154863	-2.7926958815202014
ACGAATCACGG
ACGAATCACGT		-0.7698162214536759		-3.387942944189928
ACGAATCATAT		2.0641971608173835	-0.7115784817726059	-1.5441603441969591
ACGAATCGAAA	-2.4300916216150052	2.2160368929474803
ACGAATCGAAG	0.9824686605339434
ACGAATCGACA	-1.3525524267433209	-2.653447029119008	-0.5301942632922276	-3.931422209320427
ACGAATCGAGG	2.4555707251335184	2.2784222933562246	2.3178893850937055	2.991670170751828
ACGAATCGCAA	0.39569030238243513	3.4327159602818833	-0.9727583826398409
ACGAATCGCGA	1.0662285527246502	1.6895216224134308	0.012704512534419232	1.2741663215676655
ACGAATCGCGC	-2.378062770413256	-0.4596147717049806	-4.205233129523555
ACGAATCGCTG	1.8478966960603667		-1.0505342449910495
ACGAATCGGAA	4.569988069728305	4.830490515874985	4.687726291825419	4.725494308208302
ACGAATCGGAG
ACGAATCGGCA	3.7211416998588693	3.8790033342557724	3.60332574651918	3.7333331221482933
ACGAATCGGCG
ACGAATCGGCT	-3.421169851786198		-1.895345454903096
ACGAATCGGGT	0.6200716147593017	-1.7638771323395959	0.5249949083405632	-2.2837929903211194
ACGAATCGTAG		-1.8394067366141869	-2.098279567066844	-2.122566145900146
ACGAATCGTTG	-2.0049056223691997			-3.6586436198966146
ACGAATCTTAT	2.7639529504435405	3.5873040110047114	2.6060832240978744	3.1612824400057153
ACGAATCTTTA		0.29917596791220996	-0.24752664563209836
ACGAATCTTTC
ACGAATGCGTC
ACGAATGCGTG
ACGAATGGACG	-2.176771952727589	-1.3848599222922156		-1.196620025191316
ACGAATGGCGC	1.9215283155295537	-0.034177076084138724	1.13316225921313	0.4042992176839162
ACGAATGGGGT	0.6824276220242449	-0.09038799753362808	-0.4129700124253879	-3.238093120186668
ACGAATTAAAC			0.3396385118507054	-1.286050313221306
ACGAATTAAGA	2.9131711382239347	2.651405640076952	4.656661624625773	2.4191208012060432
ACGAATTACGT	0.5283302833123575	0.4613436362578346
ACGAATTATTA	0.47184041296306795	1.1025120229199696	0.7310765686010346	0.3200998336408009
ACGAATTCCGC		-0.04495298693709088
ACGAATTCCGG	-2.555928213017455	-2.23628913510473		-1.3589440052394308
ACGAATTCCGT	2.7460095169552194	2.0483673216561136	3.55159990106638	2.5162905463683973
ACGAATTCGAA	-2.4434686744214176	-0.5514678175181963	-1.77236259542332	-3.0943719971241617
ACGAATTCGAT	1.2573783137240904	1.5774194952061946	1.3746176902570366	1.9248656752129751
ACGAATTCGCA
ACGAATTCGGA
ACGAATTCGGG	2.597238500877542	-0.6423888672078835	2.3613604601692093	2.986165828586666
ACGAATTCGGT		-0.5680009328725923	0.7739967887781682	0.010130364735198183
ACGAATTCGTC	-2.405725936963565	-2.0607204735800684	-1.0505881389896983	-3.8833967909312403
ACGAATTCTAC	1.9731175750973553	1.4075560891694967	1.3606778021490766	1.6962941882020002
ACGAATTCTGG	2.6120959430513753	2.3203405426511914	3.4231841358052693	1.705577920094169
ACGAATTCTGT			0.03452719793476422
ACGAATTGAAC			-1.826671902111649
ACGAATTGCGG	1.1254590279953036	0.7745114817064955	0.460212621137515	0.022166274224398597
ACGAATTGGAT	0.6080917658579617	2.508758887275259	2.0100321062633073	0.8817786995965635
ACGAATTGGTA	1.8834660351564652	3.303663467361129	3.538315673674043	2.257585341895973
ACGAATTGGTG	0.8216104866968529	1.715038167976019	-0.9709988635655269	-0.003819185787207524
ACGACAAAGTA	-0.5276592829725204	1.5940379440459247	1.9139551636562648	2.2103931160261006
ACGACAAATCG			-3.5301975270279486
ACGACAAATGT	-0.7646164128596711	-2.6533596137994397	-1.233668097957041	-2.1151193946978664
ACGACAAATTC		-0.47891144619955844	1.270105764568714
ACGACAATTAC	4.041757249406396	4.366221150000691	3.7699551340555106	4.224250659160145
ACGACAATTGG	-1.1965112195240324	-4.157503478178362	-0.6828447882458611	-3.6050478026624964
ACGACACCATT	-0.791901120333681	-0.22946209560693692	-0.2553804112509397	-0.2651905655338667
ACGACACCGGT	3.4899869939228214	3.5730302531400224	3.417168729054736	4.141127117150412
ACGACACTATG
ACGACAGTCGC	0.028820580775066218
ACGACAGTTAT	-1.929365706030123	-2.0221110077123	-1.7543064149016587	-2.512338292946686
ACGACAGTTGG	1.1150004383816667	1.0144319295513937	1.607112212846404	1.7286060763397226
ACGACATAAAA	4.298644974007671	4.766700777394996	4.334931160601075	4.659561801914762
ACGACATAAAC	3.2218193456810633	2.9416609578033257	2.7245063367672597	2.7418748880188084
ACGACATAAAG	-2.5184637889021344	-0.11205748757718414	-0.22946209560693692	-0.10484198781446352
ACGACATAAGA
ACGACATAATC	1.8609811743764275	2.257832906473093	2.154627454443611	2.3921876824688035
ACGACATAGAG	3.661641159269701	4.298169727370629	3.8970636202356443	4.065645257482684
ACGACATAGAT	2.999967430396497	2.8512613260013366	3.1260005017742367	2.902169108491883
ACGACATAGGT		-0.7202327512922341	-3.4460970801182857	-1.6398967199997072
ACGACATAGTT	-0.23405238450057192	-0.1838227305185543	0.22886706825636294	-0.7737371217220725
ACGACATATGC	-1.2518510307292146	-0.8444689128195415	-2.0359395624091885	-1.862980076483515
ACGACATATGG	-2.348312192303443	-1.0208149343461814	-3.6393553041167115	-3.2897005244165856
ACGACATGCGC	0.47522034521857154	1.5424178511346507	0.9992841534163486	0.9458852815758123
ACGACATGTCG	2.766280485048803	2.6124567968444414	2.529716011170315	2.5704669498556507
ACGACATGTTG	-2.7158576555409604	-1.4624474498054232
ACGACATGTTT	0.8527606180740349	0.32107403138298196	-0.5487498191240862	-0.8546374323458065
ACGACCACGTT	-2.1073787228243077	-1.6211476670607934	0.1317685983051028	-5.671654325099555
ACGACCATTAC	2.903037061611849	3.3382360094697345	2.9000928944559363	1.9636794256784902
ACGACCATTAT	-2.4118621208999387			-1.7208009922351253
ACGACCATTGC
ACGACCCAATA	0.059786954249447244	0.17951024371868168	0.5400618310528033	0.1020703910753652
ACGACCCGACT	-2.905524136573457	-2.9559304733956715	-1.928166808913733
ACGACCCGAGT	-2.0949941457700794	-1.579554453888921	-2.0357038923028896	0.5354247540421705
ACGACCCGATA	-2.000770329621381	-6.645365129018511	-1.451077454259909	-1.7777138279844626
ACGACCCGATG
ACGACCCGTAA	-2.7227867286554845		-0.3543822937702226	-2.7389106761641093
ACGACCGAACT	-2.1009411115789494	0.4317488397505568	-1.4216506653263288	-0.6562421024345043
ACGACCGAATT	-0.573849261747767	3.1400304373064065	-0.3747174061907693	-0.742806593071077
ACGACCGACAT	2.177828265697066
ACGACCGACTA		-0.47141785340459513
ACGACCGACTG	-3.7287200812824297	-2.364565907062599	-1.2579554551749428	-0.8581818894958458
ACGACCGACTT	-1.2139425741368237	0.428085029994174	-0.48412842017077085	-3.1372772282682955
ACGACCGATAG	1.3740164233750702	1.3572809947442224	0.857789801674767	1.627273986884311
ACGACCGATAT	-1.5705453353200283			-0.09785844426155405
ACGACCGATGA	4.581517248187293	5.415283655496323	4.941089657772866	4.966493231630197
ACGACCGCAAT			-0.5947928125297821	0.465166733420021
ACGACCGCATC	1.1059977646083117	-1.277758361819561	-1.75632172593745	-0.32957030202105253
ACGACCGCATG		-0.04840667992667719	-1.1235060313981677
ACGACCGCCGT	2.5039367391294096	3.9113021192907698	3.0414481313010366	3.5672172857445856
ACGACCGCCTA	2.944326704008532	3.746110903677121	3.112006357172043	2.8259464507789076
ACGACCGCTCC
ACGACCGCTGC	3.8147905881826363	4.2822752827296435	3.5038468074871565	4.56272481238164
ACGACCGCTTG
ACGACCGGAGT	-1.7980090098067365		-2.0301029976990543	-0.67079465860502
ACGACCGGTAC
ACGACCGGTAT	-1.2073092687107598
ACGACCGGTCA
ACGACCGGTCC	-1.1353030971081912	0.8186300240661804	0.5559071993110479
ACGACCGGTTA	3.1942351450331716	4.5428616306080745	2.83698031264354	4.354128239401879
ACGACCGGTTG		-2.182049110009418	-3.301599489255908	-2.7831211470558603
ACGACCGTACC	3.568144565424751	3.871288459499005	4.3555657935672905	3.7940617328184274
ACGACCGTACG	0.29924533456223523	-0.3178833251179012	0.301514206953048	1.839748759506272
ACGACCGTAGC	1.7884904073975112	1.9687247555004153	1.8822916550625628	1.1580402961986604
ACGACCGTAGT	-0.7249768177865951	-1.0055893791723163	-1.8002094326846956	-1.470034619019877
ACGACCGTATG	-3.489868395073003		-1.742676655083896	0.04888221667460124
ACGACCGTCAA	0.6467497614594173	1.0480226179428156	0.4308355756042374	0.4532030898912153
ACGACCGTCGG		-0.6680753309512077	-2.477437391159827	-3.6115113796238214
ACGACCGTGAA	-1.5288754038257293	0.8984355663404483	-2.6478257320730014	0.1421976306996992
ACGACCGTGAC	0.3315400206120269	0.16615324877579318	-2.2219736323840924	0.22533901733276157
ACGACGAAATA	3.448810025228523	3.8596612875378007	3.3649339288771456	3.0305708030875946
ACGACGAACGT	-3.0954324181846684	-2.6098858795480675	-0.6392679524231882	1.1725098624581354
ACGACGAACTA
ACGACGAACTC	2.8237116485055864	1.9610877797915975	2.067966490211634	2.3874806634468695
ACGACGAATGC	-1.7018382467776532	-1.8962675390706323	-2.3300163670867367	-1.8072886411548374
ACGACGACAAT				2.7857429629389783
ACGACGACATA				-1.1402113625187025
ACGACGACGTT
ACGACGACTGG			2.009873544732484
ACGACGACTTA
ACGACGACTTG	2.0100321062633073	3.124009268927435	3.632835215329214	3.517829769235566
ACGACGAGACT	-0.9461464290926379	-1.8428955143597952	-1.9753916757989836	-2.3501484793255343
ACGACGAGATG	1.1098898700431974	1.4135241919476673	1.8239807855256553	0.3910949290438827
ACGACGAGCTA
ACGACGATAGT	2.6779824050624934	3.682285727513623	3.159954096879523
ACGACGATCAC	4.124266798576068	3.4159267294366487	3.9677082851605943	4.085241213704771
ACGACGATCAT
ACGACGATCTA	3.898262594404699	1.7948233891368943	4.068002104097303	4.0577884116989775
ACGACGATCTC	-1.2098418284935497	-0.5766679182592703	0.2887900149721547	-1.2185322931012244
ACGACGATGAA	5.146723228491835	4.107478856190431	5.200178273805584	5.855068388934249
ACGACGATGCC
ACGACGATTAA		-0.8145597089224346	0.2355982401375868	0.6853580392163121
ACGACGATTCA	-1.027764237280556	-1.0595260864503235
ACGACGATTCC	0.804065937844709		-2.8972156753941976
ACGACGATTCG
ACGACGATTGA	2.030129183175379	1.5879169694191448	1.7515154858995503	2.5440397380931397
ACGACGATTGG	1.8198529035797182	2.451195972042315	2.1011200776345182	2.8862975867174034
ACGACGCAACT	-2.452533678641736	-0.6264072834685055	-1.3531704278450132	-2.9002793338587325
ACGACGCAAGT	-0.8181835844505772	0.4268849113343947	-0.6695594371098446
ACGACGCATAC
ACGACGCATCC
ACGACGCATGT	0.7546557742383987	-2.053753012361452	-0.8224241165291153	-2.546699214328788
ACGACGCATTT	-1.6743214902146435	-4.110274273168766	-0.9772908396896121
ACGACGCCGGT	-0.5042433070240914	-1.25782528094054	-0.08183963950907547	0.7275582498526558
ACGACGCCGTG		0.9200547012531847	-1.051313528278695	-2.4453903115977464
ACGACGCGCTG	1.3138052646204454	1.1747157798036247	0.051640251202538345	0.64281705845766
ACGACGCGTAG
ACGACGCGTCC
ACGACGCTAAT
ACGACGCTACG
ACGACGCTAGG	-2.410836532919825	-3.946970054906398		-2.6465813819514343
ACGACGCTATA
ACGACGCTATC	2.0707014894406615	1.9945010213933574	2.7174132090746994	2.772773811511567
ACGACGCTATT			-0.5624008230779554
ACGACGCTCCG	2.280808930836441	3.5849232746528505	2.6683844392030673	4.20558811357471
ACGACGCTGTG
ACGACGCTTAC	3.56793321052749	2.5159378934422363	2.143471451355231	0.31729041186809326
ACGACGCTTGA	-2.9984188228904958	-4.257420642231616	-2.1156195817121315
ACGACGGAATA	-1.6132537357718304	-0.1769592785990221	-3.743784467222027	-2.9273239757879823
ACGACGGACTC	0.3836095090966633
ACGACGGCCAT	3.5704490642826405	-0.008084349266723745	-0.08397096972671853	0.9310712122229047
ACGACGGCGAT	3.1261839233901414	3.7914201898586644	3.54278005584776	2.697356985602597
ACGACGGCGTG
ACGACGGCTAG		-1.5633716468261163	1.4685065038035274	-0.5757408218245995
ACGACGGTAAT	-0.5628270926890537	-1.5520349835124763	0.2470920930282805	1.1390237582794582
ACGACGGTATG
ACGACGGTCAA
ACGACGGTCAT
ACGACGGTCCT	0.6550995986034903	-1.5189763853940519	-1.4265566038006696	-1.8218745450049085
ACGACGGTCTG
ACGACGGTGCG	2.5441961004698928
ACGACGGTGTC		-0.6854928454532604		0.36336973068068185
ACGACGTAAAC	2.293318055110778	-1.7126737830034788		-0.7171335200547126
ACGACGTAACA	0.2722107367457772			0.9611152302229797
ACGACGTAAGA	-0.8169016572461453	-1.311757545050757	1.0017409663660997	0.26332862090199305
ACGACGTAAGC	0.45307430064086407	-0.5907237145127862	0.18882714381151322	-0.23320460572068002
ACGACGTAATG			-1.5399819425163879
ACGACGTACCC	-0.8733881244852788	-1.765790225687033	-0.9914144876757507	-0.8465487855560895
ACGACGTACGC
ACGACGTACTA
ACGACGTAGTA	-3.837024911219866	-0.6442746201785463		-0.1740290502959878
ACGACGTAGTC	-0.48665935617164907
ACGACGTATCA	-0.13797908072804682	-0.8122560087830573
ACGACGTATCC	4.472289089151418	4.890277802401759	3.779697348097658	3.7316775312527497
ACGACGTCAAA	-3.135212128552298	-0.36817960428784435	-0.2777210195369399	-0.43944364109873324
ACGACGTCACC	-1.772273931196502	-1.2117009440967172	0.09814058654323854	0.2659952381910394
ACGACGTCAGC
ACGACGTCAGG	-1.3021842596015345	1.3595787027344879	1.4695977636062842	-0.9682266360060973
ACGACGTCCGT		-3.497217751405281		-4.3692743632404945
ACGACGTCGAA	5.122826635563683	6.598168557074528	5.844206651076742	5.900723472978915
ACGACGTCGGA	-1.9424518055703883	-3.4591305978957587	-2.6453007118115943	-2.927827484103688
ACGACGTGATA	-0.2610836580916536	-2.451869503184527	-3.875104626507601	-3.2999466168868357
ACGACGTGCGG	2.6110469723038907	2.8160788548730333	2.8065183589221707	3.049388514677469
ACGACGTGCTT	-2.0172214416458427	-2.012629905739769	-0.9733152175094677	-0.5772964784789837
ACGACGTGGAC	-1.1231460286013975	-0.5009641084246463	-1.2436028689949061	-0.23036892888873384
ACGACGTGGCG		2.368610122609734
ACGACGTGTAG	-0.11728941249493796	0.06492699324615109	-0.8732437438993796	-1.1233409226467277
ACGACGTGTAT	-1.0006173950302988	-0.9696832390553722
ACGACGTGTGG		-3.242792468664535	-2.226884168293585
ACGACGTTACG		2.239430711807288		0.6968150562209598
ACGACGTTGGT		-0.11976202024356758	-2.3292052846957447	-1.6455552311425645
ACGACGTTTAT
ACGACTAAACT	2.2849702924549815	0.9233297651293697	3.022483947716676	2.41090724721262
ACGACTAACAT	0.57806215885179	-0.9097143086636241	-1.074878302611489	0.5624300847238577
ACGACTAACCC
ACGACTAACTA	-1.4284829136862114	-2.1098817051426053	-2.1057715629114786	0.4935087236540481
ACGACTAACTT
ACGACTAAGCG
ACGACTAAGGA			3.3758888017383915
ACGACTAAGGG		-2.61402250217767	-0.1595760073568248	-1.328918758261947
ACGACTAATAA
ACGACTAATAC	0.8943933041119301	0.5188155382320216	0.8411980147958917	1.2961972923864236
ACGACTAATAG			-3.0079413635813674
ACGACTAATCA
ACGACTAATCC
ACGACTAATGA	2.6068448065459546	3.261020832376311	4.810249759533678	4.1585088997499104
ACGACTAATGC	3.9193960106429113	3.969618818196717	4.080289173521125	3.254522777784114
ACGACTAATTT	-0.05749231791045928	0.7096082792290668	0.7150155497528057	-0.42568116917016197
ACGACTACCGC	3.4459874048666976	3.721372874489074	2.90170138420967	2.9075315132067328
ACGACTACGAG	4.046010504536704	4.685342261418573	4.390514316238471	4.8042494420077775
ACGACTACGCG	-2.202297577893872	-2.8450856684074415	-4.378540366351206
ACGACTACGGC			1.9836235500415649	2.3205616407834997
ACGACTATACT			1.0236633993422886	1.9998977100323407
ACGACTATAGA	-3.655527308957382
ACGACTATAGG	1.3042889472207302	2.2617952681756144	1.2521920507074586	0.7674968262297153
ACGACTATCAT	3.3812501425876107	3.117646410234795	3.3875946388366645	3.535710623500441
ACGACTATCGG	0.4945989433787825	-0.0060672209085039785	0.427825845194206	1.4463928626083895
ACGACTATGCC	-4.664658703185349	-1.5710743846801307		-5.194701526336759
ACGACTATGCT
ACGACTATGGG	-1.4536313388009492	-2.780533892883234	-0.596790490960852	-1.323513358831579
ACGACTGAACC		-0.22788101144304662	-0.3395835548683492
ACGACTGAACG		-3.1911584675605473	-4.338610213124483	-2.422575966778937
ACGACTGAAGA	-1.0909260526958242	-0.5425093290819277	-0.2769779074048837	-0.03991853856960659
ACGACTGCATG	0.7671403867754503	2.178587775728171	1.1255874771617391	1.9133907152955427
ACGACTGCGCT
ACGACTGCGTC	3.3231906565525406	4.2325453781768605	2.9826648087793677	3.073887877039717
ACGACTGCGTG	-2.7207456267569654	-3.2251356192207514	-0.5137115390570113	-3.619901863895352
ACGACTGGCGC
ACGACTGGGCT	-3.102887828815258
ACGACTGGTAA	2.214470243574056	2.048800616240272	2.0646677243768403	2.3080950256766934
ACGACTGGTCG	4.474116500871066	5.564197049604765	4.924559780996014	4.730989112052021
ACGACTTAACG				0.5336065646101986
ACGACTTAAGG	4.151062298874603	4.6418675884592835	4.314081576608449	4.318405507607772
ACGACTTAATC			2.0763401847070555
ACGACTTACAC	3.689586170262454	4.606742742800325	4.041590432010224	4.382257672507169
ACGACTTACCG	3.966352685587422	4.584890591892728	4.337899795879535	3.974256796512978
ACGACTTACTT	-1.5127136237945167	-0.8103398317418238	-2.5723773111609596	-3.8694020543876744
ACGACTTAGGA	3.570843045031718	3.1765125358657205	3.3063351277413595	3.0025899893129684
ACGACTTAGGG	-4.5138327459979894	0.11187056679446222		-0.8642808067100102
ACGACTTAGTG	-4.315343856545963	-2.286271389810148	-1.210666633533787	-1.284212835946599
ACGACTTATAG		-0.06906210538825391	1.2057627672087823
ACGACTTATCC	1.114611406719421	1.9489452102726654	1.4850778732167997	1.9601762640989138
ACGACTTATGT	0.18939541581703123	0.7597094690471125	1.0503290970855286	-0.2610836580916536
ACGACTTATTA				-2.0329104318688533
ACGACTTATTC		2.053918548397795
ACGACTTCGAA	-1.6151717912506898		-3.8300418648811574	-1.0496280214832185
ACGACTTCGAG			1.1503528802026377
ACGACTTCGCC	-1.3440449093230074	-1.4066791512712395	-2.6465813819514343
ACGACTTCTAT	2.2959626849752897	0.22292972437248698	1.8164397357057631	-1.6749713754675484
ACGAGAAAACT	-0.338232197349387	-0.13713764138447543	-0.5248902456478921	-0.22208208794504392
ACGAGAAACTA	0.33983013271947893	0.5569905084879104	2.5906743227015614	1.4891828689528586
ACGAGAAACTC	-3.375992240155333		-3.1485063641082958	-3.3524319109304193
ACGAGAAAGTC	-3.6074583849288167	-1.5562292793911499		-0.9802422647841303
ACGAGAAAGTG
ACGAGAAATCA
ACGAGAAATGC		-3.0727729008540527	-3.4559972130751473	0.31932524578034305
ACGAGAAATGG	1.8981706315474791		-2.5642689327430412	1.3615807396162474
ACGAGAAATGT	1.561410683687022	1.3790503321579	1.4761079411386824	1.5887539516410671
ACGAGAAATTC	-2.4973323609708222	-3.4326549441158347	-1.0598071599157382	-1.9495787121836217
ACGAGAATGGG	3.5866165449987633	3.615329718521399	3.2355365262577327	3.872599994130116
ACGAGACCGTA	-0.9447974553257596	-0.7742894255134627	-0.026531195963164	-0.937377054900853
ACGAGACCGTG	0.6177848070935812	1.0126112547383355	-0.16872852700784424	0.11196458045204516
ACGAGACCTAC	0.13642321351480258	-0.4475812166954886	-2.682426960767825	-2.9137171158943564
ACGAGACCTAG	0.24668439178350693	0.3314847232963698	0.43856036504337603	0.1810830801581481
ACGAGACCTGG	-0.939222323753507	-3.242792468664535	-3.0990200436890305	-0.028942777333123282
ACGAGACGCGT	0.20451577910681096		-0.21967552840343246
ACGAGACGCTC
ACGAGACGTAC		0.3567570202500599		-1.311874937150716
ACGAGACGTAG	3.5200749173780297	3.864260126458536	3.5585968351674935	3.941656885607169
ACGAGACGTCC	1.3016799754426278	0.7146370137483119	0.3705323545838803	-0.40145162167881154
ACGAGACGTTA	3.7491599812631455	5.258919771856874	3.487122212075491	3.5321504174119576
ACGAGACGTTT	-2.346217477391301	0.568061164231421
ACGAGATAAAG			0.4999635973591485	0.35220969255753337
ACGAGATAAAT	1.9420534086838024	-0.3970024794720949	-1.0535558357898867	0.399174381213578
ACGAGATAACC				0.15583613248584172
ACGAGATAACG				2.0544261152621974
ACGAGATAAGG		-0.9940756925848396	-2.139820953773574	-3.1426566926175212
ACGAGATAGAT	-0.5712639747812528	0.5607572195281836	-1.6460968563594531	-1.4178630218144146
ACGAGATAGCA
ACGAGATAGTC	-0.7772224684932322	-3.000583324593345		-0.044945784423841395
ACGAGATATTT
ACGAGATGCGG	-3.0063437677440654	-3.373447570355744
ACGAGATGCGT	-0.9964903052575824	-0.9558237968863853	-2.10133183341168	-2.2653229152068137
ACGAGATGCTT	-1.563211676301834	-5.147613527671515	-2.5693530335323858	-2.223425353634641
ACGAGATGGGG	-0.8046070642426222		-1.6106634011178653	-1.517060063323536
ACGAGATGTAC	2.095236757918942	-0.8287667025712493	-3.4848837353195408	-0.6639538226960041
ACGAGATGTTC	0.8159546474986099	2.4594180208166687	0.9587227733616294	2.35554913763934
ACGAGCAAGAT		-2.6624331356320585
ACGAGCAAGTC
ACGAGCAATCC	-1.0569265342804264
ACGAGCACGCT	1.571353447397323	1.9662467025798436	1.028835244126964	0.8724390456383359
ACGAGCATACC	1.2894062195467486	3.5652861900757955	4.011971560932961	4.798084736904744
ACGAGCATACT	0.09589325859272907	5.643017456591204	2.571968071684265	3.389747869699233
ACGAGCATAGA	-3.837948074162307		-1.2023998973615269
ACGAGCATAGT	1.0304597320955362
ACGAGCATGAC	-0.8858957884961798	-2.1327065412296435	-4.048679917296566	-1.523328677334225
ACGAGCATTCA	0.8951178625319651	-0.09459682340103986	0.5525576168108561	0.7085769754077161
ACGAGCATTGA	4.632837602358825	5.046144105800089	4.84316011511151	4.680092942503988
ACGAGCATTTA		-3.310866874036175	-0.9062608893540252	-1.4403096118781191
ACGAGCATTTC	-1.539244563948715	-0.09251938566179513	-1.6662872330954202	-2.679217528486954
ACGAGCCTAAA	3.5337218570013924	3.4459874048666976	3.1515311216534463	3.550792230254458
ACGAGCCTAAG	0.8110955046217502	0.181203593061743	-1.5948772349726605	-0.5081661439732366
ACGAGCGAAAT	-1.0042822627007562	-1.7391355146930252	-1.3014518881220716	-3.7006639919479207
ACGAGCGAACT	0.9513995114159886
ACGAGCGAATA
ACGAGCGACAT			2.721752379577059
ACGAGCGATAC	0.2696362161319463	-0.009584452828727552	-1.8600449594139694	-0.9400327545227836
ACGAGCGATAG
ACGAGCGATCC			-1.5239856957593567
ACGAGCGATCG
ACGAGCGATTA	0.8917936211848815	2.9046440574498775	0.9423802290587684	1.82521650998797
ACGAGCGCAAT	-3.567029615979348	-0.9187953985709193	-1.556257294087139	-1.3801174815829613
ACGAGCGCCTA
ACGAGCGGGTA	-1.7313804529734722	-1.6641210742417467	-0.37780423776559324
ACGAGCGGTAC	1.2820265837795466	1.892888540708444	2.8686528887168543	1.9781566318316206
ACGAGCGGTAT		-5.1596504329190305	-0.9534429619825938	-1.0292914129570856
ACGAGCGGTGC	1.6668186756351355	1.7625020183116218	2.377421549937755	3.437816647915307
ACGAGCTAACG	2.3369782624856374	3.0544706662428522	2.76117654295694	1.740567948339537
ACGAGCTAACT	-4.953003270965413	-0.10400598689743223	-1.62549945189599	-0.5313638394633962
ACGAGCTAAGC	1.6943386743426703	0.4321120312170172	0.673174499724148	1.0151868530788937
ACGAGCTAATC			1.2967788839848982
ACGAGCTAATT	-4.331477619278881	-1.3680650946782777	-1.3057119990953303
ACGAGCTACGC
ACGAGCTACGG	2.5479581107121616
ACGAGCTACTA	-0.9154954433878584	-2.14401877614114	0.0294302447171067
ACGAGCTACTC	-0.6565512397327811	-1.4005969579417323	-0.748899257174002	-0.1815551165893478
ACGAGCTAGGG	1.7724804172697075	1.649246456033847	1.4117556448803592	1.7651247166545176
ACGAGCTAGGT	1.403089299467847
ACGAGGAGTAA	-6.1987546468768056	-2.467934249754218	-2.75163715752993	-0.6794037214497821
ACGAGGAGTCA
ACGAGGAGTTG	-0.6134324489470206	-2.364138248225639	-0.6798580192438181	-0.46470911137418486
ACGAGGATAAG	3.9955972051677744	2.571706940177875	3.343513140336479	2.681856727721444
ACGAGGATAAT
ACGAGGATAGA	3.707780186046591	4.712022376447316	3.9515616518574044	3.9649037209968494
ACGAGGATAGT
ACGAGGATATA
ACGAGGATCCA		-4.541988831082152	-0.35778969145690565
ACGAGGATCGA	1.3129894220337106	2.8273784125737143	1.9480963614114415	1.214209527099007
ACGAGGATCGG	3.4140387493450497	4.0530488513960545	3.588325958204903	3.207956580630922
ACGAGGATCGT	-0.3831118378927949	-2.0752932827344166	-1.9172711680493832	0.8854185721813591
ACGAGGATCTC		-4.1797662966713		-2.368912787269617
ACGATAAAAAG	0.40659906858500316	1.9453392169339059	1.1794700193395	1.557393226180205
ACGATAAAACG	1.2318775752102542	1.4181775087258794	0.8915381980117538	1.6104325585496797
ACGATAAAATC	3.016705528984992	3.850919000420236	3.1359788131445185	2.9314649064591425
ACGATAAACAA	0.7845220532924181	0.7289348254103917	0.11903678869695716	-0.5847764114317503
ACGATAAACGG	3.9747826777766626	3.6727390919806617	3.7642416749457484	4.148659090706204
ACGATAAACGT	-2.8953495584567412	-1.423264673183844		0.5267838514475147
ACGATAAAGCA	-0.31287562762953985	-2.687631460635906	-2.619413002246721	-0.8286593700805782
ACGATAAAGGA			0.8459099116216473	-1.4197011006974565
ACGATAAAGTA	1.3333207995724767		-2.8617601740547993
ACGATAAAGTC
ACGATAAAGTG	2.188042964647055	3.6173125803396307	2.8111887261314283	2.5285761436267675
ACGATAACATA	-1.5035936493115556	-2.49806715333319		-2.034171388394353
ACGATAACATC	2.6167789155785584	2.1675768887864515	2.9822022750300534	3.205772037847035
ACGATAACCGA				1.8815040730103774
ACGATAACGAA
ACGATAACGAC
ACGATAACGAT	3.7157707835194556	4.210283916905325	3.0810000079947937	2.831755153784492
ACGATAACGTA	-0.038893642826157704	-4.229641354289649	-1.9156523357369135	-3.248837096462344
ACGATAAGAAA
ACGATAAGAAT	4.103073192738032	3.667145053680585	0.6618974490622274	4.742132092359788
ACGATAAGAGT	3.1300135715010615	2.746917505575741	3.1761479299607105	1.9964966230249286
ACGATAAGCCG	0.0665272716073037	0.415027807100988	0.5328826008901661	0.12876438763121134
ACGATAAGCCT
ACGATAAGGAA	1.1739312894676281	1.2237130629370963	-1.2487709334425428	-2.5046427303305228
ACGATAAGGCA	-2.3658692077360994	-5.270233891713156	-4.456635836163263	-2.015153063214481
ACGATAAGGCC		0.2482560731538042	-2.784142228014514
ACGATAAGTAA	-3.354546749866021	-3.601250973680304		1.547780627566652
ACGATAAGTAC	-0.200709218838643		-2.1017851496371596	-2.2013423721876526
ACGATAAGTCC
ACGATAAGTTG	2.8632166232857283	3.8542469132588426	3.1482289241312893	3.444533211078305
ACGATAAGTTT	-3.8926930909979407		-2.9348891308213436	-0.9794344630477511
ACGATAATCAC	-4.044292540022021	-1.8974029733792785	-3.3173720465803047	-1.8501104087075455
ACGATAATCCA
ACGATAATCGA
ACGATAATCTT	-0.4230394663509926	-0.7624347726001891	-2.514715066517158	0.6688958334536045
ACGATACCAAA	-5.5305715261073445	-0.8985017298615022	-0.002016488757625945	-6.106815950351586
ACGATACCGCA	3.1391310518078415
ACGATACCGCC
ACGATACTAAT	3.4196654366749044	4.00926350027135	3.932925583481098	4.396782494788457
ACGATACTACC	-1.8777617543087017	-2.8424365479711535	-1.9385833796085867	-1.0596023792599634
ACGATACTACG
ACGATAGATAG
ACGATAGATCC	2.282318579225824	2.697104252142104	2.3822563411630515	2.3214400610411943
ACGATAGATGC	1.1649289472645297	1.42310127508189	-1.0447837038529801	1.151334950042472
ACGATAGATTC	2.3948086878088213	3.0462534207350886	2.4934102114924306	3.3017276700736953
ACGATAGATTT			-0.9762759220531841	-3.128165216076432
ACGATAGCAAT		-1.2750201822091807	-1.3831743534698389	-4.138101442449559
ACGATAGCAGT			-3.039386919537008
ACGATAGCCAA		1.7601984351503013		5.089814257028544
ACGATAGCCGA
ACGATAGCCGC			2.295001744919699
ACGATAGCGGG		-0.7012892257581754		-1.5375599867231398
ACGATAGCGGT	2.926877452909233	3.7118793343514533	3.2306967847210784	2.6034499982849586
ACGATAGCGTC	-1.3624658414786945	-0.40438756405751625		-1.1785645487055065
ACGATAGCTAC			-0.006525476025945609
ACGATAGCTTG	-0.3522992492084947	0.1994995853346751	0.4111529874969271	-0.7105005240073164
ACGATAGTAAA
ACGATAGTAAC
ACGATAGTAAT	3.281083586793757	4.396558211288628	3.7962116388814557	3.9114674421473032
ACGATAGTACA	3.7884561963645655	3.414793524417572	4.322373159920908	3.4888618923596977
ACGATAGTACC	2.68792124653304	2.474657203150481	2.6171945906245195	2.403979801432127
ACGATAGTACG	-2.4007815194651108	-2.8426452177197605	-0.5399473985307446	-1.5011889414888269
ACGATAGTAGC			-0.5952793380920505
ACGATAGTAGG	-2.6737230232463216	-1.7701342681299153	-1.9880254464321454	-2.3997627082386024
ACGATAGTATA	-2.785024471313662	-0.9730871338114285	-3.0241128978318566	-2.7744843640582038
ACGATAGTCAA	-0.22788101144304662	-1.8830468293350169
ACGATAGTCGG	-1.9739691426717363	-2.457083199274309	-1.2296416959946948	-3.36823049557211
ACGATAGTCGT	3.8436480141875884	3.0564373771129967	3.745108652489715	3.707600097629188
ACGATAGTGCT			1.577217314368565	1.4402580580322386
ACGATAGTTAC		1.4476875914364844	-1.546497789975379
ACGATAGTTAG	1.6209471437989735	0.9980485127229584	0.32878942098276087	1.161622030249299
ACGATAGTTCC	2.7507699159298964		2.7460095169552194
ACGATAGTTGA	0.29158676810470113	1.2781900478568533	0.16394778129029497	0.08030527817610655
ACGATAGTTGG		-2.792055554676257	1.0229565663376397	-2.5710658939932434
ACGATAGTTGT
ACGATATACCG
ACGATATACGC	-0.901240352685319		-2.215117823116857
ACGATATACTA	3.3838775699944206	3.839330032934968	3.7849986932288653	3.5578966797590623
ACGATATACTT	-2.0394575147891003	-0.9375481951336662	-2.7867250793608265	-1.355144541669047
ACGATATAGAG	-0.11687678839112642	0.430452466107236	2.2482532200449548	-0.018716056105334333
ACGATATAGCA
ACGATATAGCC	2.083475099594721
ACGATATAGCT		-1.3020073674208494	0.5857553551849608	0.1367225930306259
ACGATATAGGC	3.5264064551436234	4.209611502476172	3.867099264052365	3.3666272734522544
ACGATATAGGT
ACGATATGCGT		-5.132855161843575	-3.2610292414662814
ACGATATGCTC				1.7124806002500612
ACGATATGGAC	-1.3274989324160547	-0.20562134182238184	1.299525239900259	0.5202306400695008
ACGATATGGCT	-1.206094228987077
ACGATATGGGG	1.930034431590103	1.456958195130447	2.5776369537295705	0.857789801674767
ACGATATGGTA
ACGATATTCTC	1.309205871747194	0.4668808857190898	1.570147697199296	1.5391807761814307
ACGATATTTTC	0.372776708099089	0.31485555339509774	1.073255219062068
ACGATCAAAAG		-1.8830468293350169	-0.6171773683351378
ACGATCAAAAT
ACGATCAAATT
ACGATCAACGC	0.04947632504211924		-2.668299739116175
ACGATCAACGG	-2.4211034359191372	-1.5274860556543088		0.6697182057999228
ACGATCAAGTT	1.6689372817141868	-0.6136750078330291	0.08844262498207511	0.5298737012740125
ACGATCAATAC	-1.4876160055260506	-1.9652547963704718	-2.45101224014066	-3.0820176510016735
ACGATCAATAT	-1.543123729737502	0.8074083914077328	-0.07946424909757488	0.8846822622031884
ACGATCAATCA
ACGATCAATTG		-4.247726594408357	-3.6378605846862366	-2.828074431337266
ACGATCAATTT	-4.01365390180902
ACGATCACGCC		-1.3940807146621779	3.2327199222960683	-0.6978476590278725
ACGATCACGCT	-1.923470316051742	-1.2709527201818802	-3.914848544676886
ACGATCACGGG
ACGATCACGTA		1.8256066790665404
ACGATCATAAA		-2.313379229348894	-5.6687799753779435	-2.572104282809931
ACGATCATACG
ACGATCATACT	-3.461827205466791
ACGATCATAGA	-0.3859911791891075	-1.5210527530424038	1.0876218276692011	1.7775516825774254
ACGATCATATG	0.8887769215261492	1.3795958037145462	1.6788474630516164	1.0596969952176167
ACGATCATGTT	1.4474156530063942	2.068708608360573	1.860251776211526	1.971501349722272
ACGATCGAAAG	1.4480758729612038	2.0176461474052125	1.6887388099656144	1.8850028495507507
ACGATCGAACG
ACGATCGAACT	-2.075230217643695		-0.6845288744291885	-2.2652043420008754
ACGATCGAAGC
ACGATCGAAGG	2.854473353982301	0.49322992901651713	2.654409955322926	4.847987720833165
ACGATCGAAGT	2.2912946367879563	3.0025899893129684	-1.4850255567076998	3.6022047052092434
ACGATCGAATT	-1.4329530613163122	0.003492009499400872	-1.5922545525693	-1.1529949599309885
ACGATCGACGA	1.1620593213363617	1.4036789270572063	1.5412912505021334	1.2750576485573057
ACGATCGACGC
ACGATCGACTG	0.706905238621199	-0.32353522786367783	1.5195924717310516	0.7400161918337698
ACGATCGAGGC
ACGATCGATAC			2.0181118413392296
ACGATCGATAT	2.671819544336803	2.27606417504382	1.820118248955691	2.0972404535296687
ACGATCGATGC	-1.9517830732494001	-0.5027761859900586	0.37419558212368237	1.7422387666049066
ACGATCGATGT	2.4186430285408087	2.105538410297406	2.0296396258907627	1.6464047786112652
ACGATCGATTG	0.030062349991695547		-2.218536967220907	-0.020255322971533873
ACGATCGCAAG	-3.021311474313919			1.0388752728169535
ACGATCGCAAT
ACGATCGCATT	-1.9129672900367334	0.997056037105144	-1.0670559561235144	0.23573405862476166
ACGATCGCGAC
ACGATCGCGAT
ACGATCGCTAC	-0.1101483176283603	1.4913425267614269	2.471960566581373	3.449529494136245
ACGATCGCTAT	-0.7479137618827014	0.6493462062843562	1.2000518336240684	1.464832145468996
ACGATCGCTGA			-1.702157504785873
ACGATCGGAAG	-0.47416085603643426			0.0018577036069734598
ACGATCGGAAT
ACGATCGGCAA
ACGATCGGCAC	3.9121808569509975	4.7164202287826855	2.7636654078178875	4.073278675285898
ACGATCGGCCA	-2.8845550115153857		0.941789539602085	-1.1584549093540863
ACGATCGGCTA	0.9330352524555515	0.6023033749589829	2.0196428948763523	-0.8214250000401733
ACGATCGGCTG	-1.091984928229781	-0.5875105245695336	-1.6015791557475634	0.7741132539641308
ACGATCGGGTA	1.8645970175013882	1.2162079024770716	3.026037069894318
ACGATCGGGTG		1.1039655757153435		0.8963660267625273
ACGATCGGGTT		-1.9666833269356647		0.14625508959162264
ACGATCGGTAG	0.663429036600454	1.3826649144706704	1.5361982725856136
ACGATCGGTTA
ACGATCGGTTC	1.8516967083595963	2.451061784719628	2.7124253419352593	2.549221155074687
ACGATCGTAGA	-0.7718204581501057
ACGATCGTAGT				-0.5219116748170283
ACGATCGTCAA	-0.1503598714356409	-2.734455102052888	1.5972462757821622	-1.9458740974228654
ACGATCGTCAC			0.7427217321047284	-1.1861068673394792
ACGATCGTCGC	1.725498471164183	1.233123493835367	0.5284086640524681	0.5401284444339001
ACGATCGTCGG		-2.6572234950837874
ACGATCGTCTC
ACGATCGTCTT
ACGATCGTGAA	0.37901693665452846	0.2980492552910262	0.31757011297758003	-0.4327805324291
ACGATCGTGCG
ACGATCGTGCT				-0.09076605456335124
ACGATCGTGGA	-0.16156538502064333	1.206279837463426	-0.2721884035541217	0.3605175278276386
ACGATCGTGTG	-1.7527389427110687	-2.2657038044158546	-2.30207530138747	-1.938377649250465
ACGATCGTGTT
ACGATCGTTAA		-4.280488436062617	-4.011814618116535	0.1138556254002181
ACGATCGTTAG
ACGATCGTTTA
ACGATCGTTTG				-1.2343364122155955
ACGATCTATAA
ACGATCTATAT
ACGATCTCAAC	0.3092579226678655
ACGATCTCACG			-1.946948056316923	-1.2052346785683379
ACGATCTCGAA	3.805290840064634	4.196906165549924	3.141275568388666	3.655006354678488
ACGATCTCGGA	4.98006730354718	6.2206586289173735	5.6895090676004685	5.643457141309135
ACGATCTCTTC		-2.096362798116345	-1.1287062872928026
ACGATGAAACA
ACGATGAAAGT
ACGATGAAGTG
ACGATGACATA		-1.1368777131314687
ACGATGACCGG
ACGATGACGCA	2.8928150219515945	2.7071598378686867	3.333379393547211	2.734334855764847
ACGATGACGCG		-1.3990787598556476	-0.5861970340926906
ACGATGACGGC
ACGATGCACCC	-1.7737465921138895		0.3524805572769336
ACGATGCGAAC
ACGATGCGGAT	-1.3529678851140676	-2.094326676955803	-1.2449851743101439	-2.7612117151497677
ACGATGCGGCG
ACGATGCGGGA	2.6747990776180215	2.8730707844140433	2.8730707844140433	2.190928604262431
ACGATGCGGGT	2.546481845005659	3.9771444067188124	1.9494784396675846	1.6863832988911844
ACGATGCGGTG	2.549377181306345	3.432237109838492	3.4542939197446634	3.4916320318834684
ACGATGCGTAC	-1.4237939775281134	-2.0339701130109455	-2.223727931728894	-0.7633220649087333
ACGATGCGTCC	-0.008585927292900752	0.33726811324275857	2.001130025525944	0.2141756692143001
ACGATGCGTGC	-2.6309003156969974	-3.1705775558989004	-1.8084122232665292
ACGATGCGTGG	-3.9986710526925053	-1.1503444301075296	-2.944331515609427	-3.2425486693876975
ACGATGCTACA	3.7489101916316407	5.660652913898076	4.6368571673149175	3.66837573687016
ACGATGCTATT	2.7846838037057426	2.980869641673255	2.44149329885164	2.97087243723133
ACGATGCTCGC
ACGATGCTTGC
ACGATGTAAAC		-0.5676344158654779	-2.410167632325218	-3.5336270708801045
ACGATGTAACG	1.2643556881997413	0.7095402913379438	1.2638372373982323	1.03178361279515
ACGATGTACCT
ACGATGTAGAT	3.7558362460785757	3.5455638893273784	3.179480275794649	3.431118783327239
ACGATGTAGGT	0.58451754439046	1.6932362590947054	1.1482519938885345	1.5502944500768803
ACGATGTAGTA	-1.28236553991928	0.9211070616063293	-0.8574977302120086	1.2350824593456133
ACGATGTATCA		-0.5648979241795525
ACGATGTGGAC		-1.3769396243034273	-3.7268330847790905	-0.3431671106930051
ACGATGTGGAG	-1.3762468361745723	-3.490172675276386
ACGATGTGGCC
ACGATGTTCCA	2.7423818672283238	3.2650062227447	3.6143148931867572	3.773875656106291
ACGATGTTCCG	-2.486795527499427	-2.6354591776126233	-3.151365263285874	-5.911059695829612
ACGATGTTCGC
ACGATGTTGGA
ACGATGTTTGC	-2.2137878747045763	-0.494887648887169	-0.6781094815587163	-0.743716800586407
ACGATGTTTTA
ACGATTAAAAA
ACGATTAAAAG
ACGATTAAAAT			0.5270296758027283
ACGATTAAACG		-2.676634837521828	-3.2555068820459985	-3.6313990645789413
ACGATTAAATC	2.6503431464256133	2.784178240673785	2.463294316403146	2.640974877840744
ACGATTAAGAG	1.2781145888617946	2.9323904157073764		1.362606840117911
ACGATTAAGGG		-2.4482057087078384		-2.2604231313132344
ACGATTAAGTC	-1.336782545839296	-1.10190033573784	-0.953615584875175	-0.975556837778644
ACGATTAATCA		-3.1172280417969125	-1.6725367163497067
ACGATTAATCC
ACGATTACGAA		1.4550142355501237
ACGATTACGCG
ACGATTACGGG	3.277408656330703	3.407911387596428	3.096438207673876	3.3365745531425373
ACGATTACGGT	-3.4614018555613684	-1.355332885890479	-0.7200562191776726	-4.080996013818748
ACGATTACGTC	-0.3972383969703451	-0.05790483834140975	0.6453442759880026	1.4250901346259077
ACGATTACGTG	-3.1137600243178807	-2.094412121222171	0.9799980569945599	-2.3155381370625454
ACGATTACTAC	2.7768231416239737	3.2261963868966035	3.4663606349286837	3.3922249106178177
ACGATTACTCC	-0.9631285979075103	-3.7978805064254626	-0.16485635756345307	-0.8579455041643579
ACGATTAGACA	-2.7470557773921636
ACGATTAGACG	-0.5807734440553849	-1.0399089965863426	-2.8365521044320317	1.4551729927771133
ACGATTAGATG	3.501818120256268	3.862153302318873	3.9817392530346924	3.497974317794284
ACGATTAGATT		-2.086528412199634
ACGATTAGCTA
ACGATTAGGCA	2.0949090459122077	2.170480450137223	1.5689279795779782	2.0641971608173835
ACGATTAGGCC			-1.5615021075815068	-3.346034564093966
ACGATTAGGGG	2.6749477691427535
ACGATTAGGTC	-1.529766675889256	-0.9096000606272319
ACGATTAGTAG	4.467397755023279	4.125619008655368	4.338971601084732	4.3067814605999555
ACGATTAGTAT	-2.1510648566871478	-0.3000543057074277	-1.7125491436558415	-3.3876922730773127
ACGATTAGTGA	-2.7569682103461886	-2.203540178075311	-0.7872147451960226	0.3777112258496302
ACGATTATCCC			-2.949593530523225
ACGATTATCCT	-3.1237187939273916	-2.5301633177930696	-1.396133440413826	-0.49807246603569555
ACGATTATCGG	-2.9799254578779797			-1.2345324698420161
ACGATTATGAA
ACGATTATGAC	1.7213069323111818			0.9171812474726052
ACGATTATGAG	-0.04060368876242204	-2.446394679823476	-0.4678558910376652	-2.6355269983441434
ACGATTATTCC
ACGATTCAAAT
ACGATTCAACG				-3.6083028330435702
ACGATTCAACT	-3.7281170953491793	-3.470041392035315	-3.3973387569581517	-3.6369668779940176
ACGATTCAATA	-1.5750336402272054	-3.461608845163335	-1.4497375335742924	-2.7906177954099847
ACGATTCAATC	3.162092328557784	3.3118531749109383	2.7341066492291057	3.51130441909085
ACGATTCATAT
ACGATTCCGAA	3.3407130492416623	3.710129657329919	4.785525219781631	3.3050493097562867
ACGATTCCGCG
ACGATTCCGGG	2.097894322486516	2.8541238829446534	2.2301014576815428	2.7444635384383775
ACGATTCCGGT		-1.1231675107039218		-2.179458754443301
ACGATTCCTAG	-1.9618339252119341	-0.8182090805726044
ACGATTCGAAC	0.4866911124202684
ACGATTCGAAG
ACGATTCGAAT	-3.2795748902069723	-3.7281170953491793		-2.544838810787725
ACGATTCGACA	0.9251864725998199	1.691665114914794	0.9895787462466623	1.4203670382210956
ACGATTCGACG
ACGATTCGACT			-4.063044186654821	-3.8140025233226136
ACGATTCGATA
ACGATTCGGAA	-0.37137423811741066	0.5859186737377182	-0.6167948851835041	0.26908887362808825
ACGATTCGGGA	-2.739239962823416	-1.6530430502367373	-1.137305065395735	-2.130121149511249
ACGATTCGGGG	-0.8754468406841799	-3.5230338301785804	-0.2210862356613389	-1.46253307421705
ACGATTCGGGT
ACGATTCGGTA		0.892546438522677
ACGATTCGGTT	2.7625361970446005	4.483185176636217	4.1334045004734286	4.047291681284177
ACGATTCGTAA	1.0036923899699592	1.5385524373700226	0.7173090939255851	1.6088112247474324
ACGATTCGTAC		-0.9025741142474226	-3.5210291923374353	-1.844491401895774
ACGATTCGTCA		-2.61402250217767	0.8750982221059525
ACGATTCGTGA	-1.4950799793548897	-1.4641923690113945	-4.504393333734649	-2.8921090495626545
ACGATTCGTGC
ACGATTCGTGG	-1.740539411544923	-1.5717611307015638	-4.161046495951956	-1.2898196257047672
ACGATTCGTTA		0.9443562250441094
ACGATTCTAAC		-0.31577674166838104	-0.9667154550567489	1.486315167472484
ACGATTCTACG	1.0889367507712344	-0.34531583191023474	0.5092702886619576	1.9638845404692478
ACGATTCTATC
ACGATTCTATT	-4.489953941975484	-2.4498198144568724		-0.6892807933034971
ACGATTCTCGA
ACGATTCTCGC
ACGATTCTCGG		-0.37896866505725046
ACGATTCTCGT	-0.9404441708414398	-3.3434057742642898	-0.6692844074592755	-3.8857324200176984
ACGATTCTGGT	1.4539449776110989	1.535690678671665	1.3471736323918286	1.9599787210819264
ACGATTGAACC	3.249210205165449	3.689386902935564	3.6129442676553314	3.0983743745811525
ACGATTGAGGC	3.7712495675405053	4.5028895743172335	4.2688553011811035	4.396209210573502
ACGATTGATAG	2.649450663937177	2.15568195666844	2.503193604328505	2.745140266884116
ACGATTGATCA
ACGATTGCGAA	3.21547232425958	3.4879113983283165	3.111199293667071	3.435418115790439
ACGATTGCGAC	-3.447327491670377		-0.5042433070240914
ACGATTGCGGG	-0.8335184324447633	-0.7368123983644449	-0.5694624718928395	-1.7177244514203056
ACGATTGGACG		0.8293037161477403		0.08494613307347892
ACGATTGGATA
ACGATTGGCTT	-1.2567227899524043	-0.7732210559835089	-0.22019295038172654
ACGATTGGGAA	3.0910143238276233	4.694963508171524	4.049567474994946	3.483702694408393
ACGATTGGGCT	-0.894629145699018	0.47162801476709604	-0.9237782482177571	0.6574507401224974
ACGATTGGTAG	3.3673212049422596	4.01441235460281	4.152330182380272	4.2948386726902035
ACGATTGGTCA	4.371508143355553	5.438252024235791	4.689509945756768	4.590519755864052
ACGATTGGTTG	0.592951966514677	1.1047447892120648	0.39162909133224877	-1.018940205028739
ACGATTGTAAA	-0.19019363524414135	-0.37925631988595176	-0.7788998660125721	-0.04145618908107612
ACGATTGTACC	-0.901240352685319
ACGATTGTCCG	-3.534595940858334	-0.8386983629195293
ACGATTGTCTA		0.20589478654976046	-4.555948618797066	-0.5265503203678711
ACGATTGTGGC	-1.0677278879036258	-1.1429396758646457	-2.3978146977348573	0.08234720233212095
ACGATTGTTAG	0.30746387210314946
ACGATTGTTTT	1.2765851664102172	2.157686519367598	2.4822382245897083	2.4027682742342362
ACGATTTAAAA	0.9762712504180877	0.9804124589243945	1.1984156915448092	1.3471736323918286
ACGATTTAACC
ACGATTTAACT	1.492360877588486	2.578001078352541	1.986130146110825	1.9777742085415329
ACGATTTAATG			-3.300544367844469	-2.3668646043266963
ACGATTTACAA		-1.9486907693015363
ACGATTTACCG		-1.2550640663429649
ACGATTTAGTA
ACGATTTATGA		1.8438556212861306	0.8487752882230654	2.881586095394749
ACGATTTATGC		1.3831082372119035	-1.7378774409687558	-0.7215725328160767
ACGATTTATGT	-0.1929904111402183	-0.7081461497896006	1.403199689148909	0.21834342198849666
ACGATTTCGAA
ACGATTTCGAT	-1.0810892575160738	-2.7476420587366923	-1.1949486597046355	0.11130027983457147
ACGATTTCGCA	1.2471680925924804	1.93612041893994	1.0165665548653062	0.7937727977449038
ACGATTTCGCG		0.9792760451606383	-1.3531704278450132
ACGATTTCGCT	-2.2146920753868895	-2.3816144472361227	-2.38251687821557	-2.553348610118678
ACGATTTCGTG	-3.6912794739797614	-2.1145476146020417	-0.13920774794205337
ACGCAACGATA	-4.6842629648220075	-2.443115469392715	-3.077318824762104	-0.16106248502834292
ACGCAACGATC		-0.6221910670946462	-2.5077257435610107	-3.87096565622067
ACGCAACGCAT			-0.7282160247269136
ACGCAACGCGT	-1.5166784877247765	-0.6617832177949272	-2.142569611853717	-0.3626668567721988
ACGCAACGCTG	0.0068603932937081336	-4.288836859278802	-3.8571594755692877	-0.9784515263622166
ACGCAACGTAC	3.5923218254298273	2.7774436623206844	1.6724802992608263	2.754793216423309
ACGCAACGTAG
ACGCAACGTAT
ACGCAACGTGA
ACGCAACGTGT	-1.2970092115822849	-1.3740654221374837	2.691469501791408
ACGCAACGTTA
ACGCAACGTTG	1.2099040184356502	1.339745032127849	2.6788615237361926	2.059760389672648
ACGCAACGTTT	-1.5494850739446397		-2.6898075928679424	-2.913864212812242
ACGCAACTATT	-2.1935157753208014	-1.434928336999681	-1.7227568398976234	-1.2102819373777236
ACGCAACTGGG	-0.7171335200547126	-1.668594468071269	-2.8950060159466844	-0.08704934677154863
ACGCAACTGGT
ACGCAAGAGTA	0.21533199471162145	-0.3485669621153639	-0.19044590754364765	0.039325453979078884
ACGCAAGATAT	0.059956509736337316	-0.2777210195369399	-1.3607918085639015	-0.5461024848865527
ACGCAAGATGC	-2.572104282809931		-5.918698500813008
ACGCAAGATGT	0.30559264734134517	-1.9073173924326778	-0.10256018297212155	-1.4015695524239886
ACGCAAGTAAT	0.3081737803435369	0.674765779251991	-1.260698876581781	0.05079886563033348
ACGCAAGTACA	2.0722370038193314	2.3301858094930914	4.745666474240851
ACGCAAGTACC
ACGCAAGTATA	0.7609618550305808	1.4699025173872142	0.7541866658540709	0.9247375940893172
ACGCAAGTATC
ACGCAAGTCAT	1.2577382965666992	1.3313404586899644	1.4482312764714105	-0.7397352218687092
ACGCAAGTCGA	3.1709296155651225	-1.1037083031918389	2.2740013735011195	2.577467623341452
ACGCAAGTCGC
ACGCAAGTTAA			-1.0132948097768995	-2.713034813109878
ACGCAAGTTAC
ACGCAAGTTAG	-0.9128205583877036	0.45449655731811744	0.6217317069218451	-1.8975397621866759
ACGCAAGTTCG	0.9807323341711935	1.8906117723629579	-1.4929599591502782	0.40411336270822806
ACGCAAGTTGG	3.4878119390644784	3.9394676595264926	3.885457292007744	3.5114545188700728
ACGCAAGTTGT
ACGCAATCAAA	-0.12752221788561097	0.8690724208781858
ACGCAATCAAC
ACGCAATCAAG	-2.7148706270501983			-1.1738098350450155
ACGCAATCACC	0.27463035973420247	2.2643624957130575	1.1513887606560589	0.32186182660902696
ACGCAATCATA	0.23180997744823895	5.170375315922851		0.7094141849217923
ACGCAATCCCG		-3.108884339470849	-1.5303827645605643	-3.4761888697621037
ACGCAATCCGA
ACGCAATCCGG
ACGCAATCCGT
ACGCAATCGAG	3.409917648139219	3.823864773752782	2.3897265374813736	3.519555336605197
ACGCAATCGCG
ACGCAATCGCT	0.0967798295830476	-0.2273913638244905	-2.159970744862715	0.10057463659720117
ACGCAATCGGC	0.168490033413489	-1.0067957229368607	0.47943089023167285	1.8608547768963328
ACGCAATCGGG			-0.8682960709105239
ACGCAATCGGT
ACGCAATCGTG	-1.9268633753015592	-1.6682244498838956	-0.4988552310370723
ACGCAATCTTA		-0.9434414666125842
ACGCAATCTTG		0.6920313666078897	-0.5889077315228625	0.7532183150959848
ACGCACGCGAT		-1.912317229088445
ACGCACGCGCT	2.9131711382239347
ACGCACGCTAG			3.762468653689309
ACGCACGCTAT		1.05028635315201	0.9859466301048396	-0.8358180951035231
ACGCACGCTCC
ACGCACGCTTG	0.8852733590864044		-1.2568394074199971	0.5524749538539883
ACGCACGTACA	2.8808009861103767	3.0212144535205514	3.036318061772282	2.8564678273890385
ACGCACGTAGT	3.486502061472003	3.3802585301779273	3.5661871786352846	3.299293590779122
ACGCACGTATC	-1.7233170617138618		-0.5882095269146314	1.4179637364681215
ACGCACGTTAC	-0.23603550347350605	-0.32682597428200233	0.37545717296040143	0.9378518085578555
ACGCACGTTTA	-0.5922912263656308	-1.175703778015019	-3.582923225048807	0.7153514793509475
ACGCATACCGC	1.4192437206354125	1.186773011920859	1.52427958919324	1.1209023385104753
ACGCATACCGG	3.9940043333790283	4.616625376868869	3.5686410921091927	4.502267049235045
ACGCATACCGT		0.06547564673014244	-1.5532431113892033
ACGCATACGCC	-0.9480367681075269	0.9014581072570047	0.3459457257387186	0.9509865219352023
ACGCATACGCG
ACGCATACGCT			-0.23947113105851664	0.6388862841323181
ACGCATACGTA	1.48173778632686	-0.8394737867366651	-1.4295435439955244	1.6097297166582076
ACGCATACGTC		-0.9265775280414609	-0.6004952864859555	-1.9225834299375781
ACGCATACGTT	3.653490024953066	4.018196551993953	3.4588327802140992	3.732628230868887
ACGCATACTAA			-2.0949941457700794	1.4689902042364962
ACGCATAGATT
ACGCATAGGCC	0.49809979744301014	-0.1013789422742894	0.3364376721132042	0.638998543676992
ACGCATAGGCT
ACGCATAGGTA			-0.2547959167204343
ACGCATAGGTG	3.128014855727	3.451877425876395	2.9160883845779084	3.5852469365385637
ACGCATAGGTT	1.2449533133283692	0.9698812891662969	-0.7067913746493599	2.738098208959011
ACGCATAGTAG	2.106876356468762
ACGCATAGTAT		-1.6513918427749972		-4.212229862923313
ACGCATAGTGC	3.937773305253265	2.9343980492548027	1.5070228330967037	3.496252843140634
ACGCATAGTGG
ACGCATATAGC
ACGCATATGCC	1.1454607534861534	1.9225592975336252	1.0790916145289204	-0.16139962148999204
ACGCATATGCG
ACGCATATGCT				0.277481089313943
ACGCATATGGC	-0.270437036771006	1.4061375146032127	1.3999886385495508	-0.8479650552779783
ACGCATCAAAT	1.3289272350804078	0.4664360324430156	0.9181763826893254	-2.4300916216150052
ACGCATCAACG	0.3793234629258933	-1.652558851894177	-1.1250912579590238	-5.242679553703466
ACGCATCAAGT
ACGCATCAATG
ACGCATCAATT
ACGCATCACCC	3.0916602780300835	1.6580722832740176	2.69648740023773	2.336212361279512
ACGCATCACGA	0.3889978530941923	-1.5132928832742436	-0.656150901433209
ACGCATCACGG				-3.0603749249350507
ACGCATCGACA
ACGCATCGATT	1.33608432164401	1.4479857816875992	2.0572934386308708	1.1729109669414597
ACGCATCGCAA	2.079419308212674	2.915386990046482	2.4959561856888914	2.615054536066147
ACGCATCGCGC	3.057082307674615	3.0606835647475625	3.079253864654666	2.5147023930815346
ACGCATCGCGG	-2.005802697983997	-2.628735115605721	0.39272034106571224	-2.679217528486954
ACGCATCGGGG	-0.6471978215988443	0.9984876317696955	0.6512432933257556	-0.6407103906793199
ACGCATCGGGT	0.8365655860128307	-0.39280639162647335	-0.14623901984769544	0.31904450046122146
ACGCATCGTCC			-2.4108124671454627
ACGCATCGTGA	1.3242942526331976	0.8605958631986959	1.4895714029911322	1.1597675598339459
ACGCATCGTGC	3.7876250620081016	4.826369935370334	4.7275257267964665	3.3797543460787915
ACGCATCGTGG	3.1328597221945484	2.8708653840811236	2.894884451558251	3.0528596379059803
ACGCATCGTTA	5.258919771856874	7.112439506781552	5.764351469743958	5.992222512481485
ACGCATCGTTC		-0.2228792784483848
ACGCATCGTTG	1.1721025398771094	2.29325940932009	1.1877999926818212	2.3792905918480085
ACGCATCTAGC	3.7257002119310325	4.152330182380272	2.8721043917788793	2.6947426646232233
ACGCATCTATT
ACGCATGAAGT	4.294011007906277	2.413329281894576	2.692289236417455	1.04390988396154
ACGCATGACAT	-1.1087769490472061			0.5122506403955513
ACGCATGACCG	0.626704023917894	0.5823478643881932	1.3470389885878014	0.6136116075891007
ACGCATGACGG
ACGCATGAGTG	1.5406044273319148	1.5559861999364042	2.2458094207238317	0.9514805244326374
ACGCATGCGGA	-1.1980474539852441	-0.18211271385240863	-1.4694992365470372	-0.45401468540775797
ACGCATGCGTA
ACGCATGCGTG	-0.054737501605643335			-3.9243352423896845
ACGCATGCTAC	-1.4092215627345812	-0.9905203620249682	-1.9971586949363571	-1.5294710099373932
ACGCATGCTAG
ACGCATGCTAT	-0.9359209359561733			-1.1167661594024803
ACGCATGCTTC
ACGCATGTCGA
ACGCATGTCGG	-1.4140522595154226	-3.8410741389113165	-2.5857033581499973	-1.1696789420755076
ACGCATGTCGT	0.0483661281608902	-0.5412354374648061		-2.424009923422674
ACGCATGTTTA	-0.2801941380620936	2.837485510964351	1.1216576990667657	1.0710586609725725
ACGCATTCAAC	-0.9585042868339239			-1.9117396113552934
ACGCATTCAAT		1.1224756040052362		1.774058624863057
ACGCATTCATC	-1.9795616068926594			2.7316664164183955
ACGCATTCATT	-1.325157534024143	-0.28201336011689926	-1.3827715636129319
ACGCATTCGAG	-1.5998155325117551	0.3311964286591223	-0.9221606350504743	-1.7584732223128894
ACGCATTCGCC	-1.2614235876757123	-1.4234323063566876	-0.914882796839238	0.8345851924198314
ACGCATTCGGC	1.6441987432726446	2.4691929354043527	2.543618651415755	1.9769039242149427
ACGCATTCGTA	-0.45506440117961006			-4.258576627587339
ACGCATTCTGG		-3.3226940780114202	0.05915648423577369	1.7586099319982502
ACGCATTGAAC	2.7876256022438524	2.1951604524761126	2.2286423210642723	1.8277913654164522
ACGCATTGACC
ACGCATTGACG
ACGCATTGAGG	3.240413899558177	2.0151650540090644	3.3438918971993035	3.501357188769851
ACGCATTGATT	-1.2045569702410557	-4.848948684716849	-1.1799819372595493
ACGCATTGCCA	-0.3447116228287165	-1.276746930716397	-1.4652212116442977	-1.2049274232077398
ACGCATTGCCG
ACGCATTGCCT	1.6250209858280766	1.2321882492717402	1.9618179687795962	1.6222321073474806
ACGCATTGGAA
ACGCATTGGAT		-2.4038359241797305	-3.6906842703431733	-1.1850192543244586
ACGCATTGGCT	4.460714210228652	5.01311585395861	4.906884073753927	4.616132604889373
ACGCATTGGGT	-2.856703596769652			-2.285590167976824
ACGCATTGGTT	-2.4007815194651108	-4.034194703715546	-4.350560530721458	-1.0575111654456624
ACGCATTGTAA		0.7933019960649177
ACGCATTGTCA	0.8127925469316288	-0.012328818504327321	0.23916669145166541	-0.46752628727321494
ACGCATTGTTT	1.1779635542691165	1.662181261699311	2.0284465305235777	1.9799578680719483
ACGCATTTAAT
ACGCATTTACG	-3.0954324181846684	-1.8081846233707213	-1.4655760781446223	-3.790818075586263
ACGCATTTCGC	1.0859840333401005	-0.6800073298351708	-1.5501493861381932	-2.3089634848315916
ACGCCAAGATG				-1.5541677603757722
ACGCCAATAGA		-3.3388252206595608	-3.6452979656840054	-1.7039959766721118
ACGCCAATAGT
ACGCCAATGAA	2.3054402153186926	2.7510249250750034	3.232022097261112	3.308013961480281
ACGCCAATGCG			-3.2284654083761097	-0.024650744222429855
ACGCCAATGGC	-1.2664816070344498
ACGCCAATGGG	-4.688454062375531	-4.620352251560805	-2.84086322018515	-2.1536252222094325
ACGCCAATTAA
ACGCCAATTTG
ACGCCACCATT
ACGCCAGACGT	4.307004489399597	4.15568803901897	4.304420279627946	4.020830241540381
ACGCCGGACTT	-1.3974816533679837	-1.478740409111146	-3.5930082375519006	-1.3886645838485374
ACGCCGGAGGT	-0.5647268076651895	0.8061413260157708		0.688117813410314
ACGCCGGATGA	-1.2171025752304192	-1.760853094835702	-2.5346989608423667	0.05625541102965981
ACGCCGGCATC	0.5359264671973751	1.6337830900293218	2.4610470003232843	3.1831645426930004
ACGCCGGCATG		0.05475564718059783
ACGCCGGCGTG
ACGCCGGCTAG	-0.9732816277748401
ACGCCGGCTTG		-1.3892927474475565	-2.063980721353404
ACGCCGGTAGT		-1.2387351856590794	0.44170852558765245
ACGCCGGTATG	3.983057423609174	4.74592721608387	4.085241213704771	4.587949391826527
ACGCCGGTCAA	-1.7826437016789667	-2.6011321799483715	-1.6135604494577906	-2.873653235346812
ACGCCGGTCAT	-1.3673904611664132
ACGCCGGTCCG	0.4703787226170451	-2.799043667952348	-0.9583426081480765	-1.488084017558534
ACGCCGGTCCT	-3.311693634816513	0.9773812911867976		0.4834524884231748
ACGCCGGTTAG	3.476280194740887	4.078087208054186	3.530737632276713	3.5960515133540754
ACGCCGGTTAT
ACGCCGTAACT	2.863559164908523	3.6478305371895177	3.621062009485155	3.5459268279076985
ACGCCGTAAGG	-1.4580094219096762	-0.6773910353423298	0.3325247154056683	-2.869265947042664
ACGCCGTAAGT
ACGCCGTACCC	0.5344755097137031	-1.4820328728549788	-0.5298177822279684	0.029348667958356278
ACGCCGTACGC
ACGCCGTACGT	0.7624152420285171	0.8993770145984082	-0.698222914737877	1.1062798198325994
ACGCCGTACTG
ACGCCGTACTT	-0.8245911809799684	-0.7268048390882266		-2.6453007118115943
ACGCCGTAGAA	-1.2272226916115223	-3.4996365973932972	-2.0368079023002426
ACGCCGTAGAG	-0.6587305366129531			1.117690774518284
ACGCCGTATGT	-0.7835490245910537	-1.7422178357463802	-4.33112421608207
ACGCCGTCAAG		0.10216969287522976
ACGCCGTCACG			-0.42661454349948663	-3.9937930405687805
ACGCCGTCGAT
ACGCCGTCGGA	0.741217148774574	1.3203040118748488	3.439707734599535	3.329604354206108
ACGCCGTCGGC			0.07287886810096794
ACGCCGTCGTA	-0.1715061796216913	-0.8077584939360462	-0.6351160849253622	2.1056485637101767
ACGCCGTCGTG	2.2402712033849648	1.1506242401594775	1.7035301652863246	1.9099837129154824
ACGCCGTGAAC			-1.197505023558871
ACGCCGTGACG	2.3449682100431355	1.182879225289514	2.7584148000816366	0.47135233223068224
ACGCCGTGACT	1.21677823509697	0.08695057711649784	1.9584630909720566	0.26274326005118953
ACGCCGTGAGG	4.181305950000692	5.04257304524451	5.122826635563683	4.905151408648255
ACGCCGTGGAG		-2.0630413413677187		-1.5218507738368117
ACGCCGTGGTG	1.0281946651132972	-2.978724820238835	-3.6071299711999085
ACGCGAAAAAT	2.8998907460749015	1.4069222003952984	0.6067412377083736	-1.1720422133513448
ACGCGAAAACT	-5.133612453129975	-2.006630557737728	-2.4522353534252064	-3.2684788762029373
ACGCGAAAATA	-2.01518107779838		-2.4420979333473927
ACGCGAAAGAT	-4.667584988412291	-1.2503475575398588	-2.7416120277656213	-2.1881487215801547
ACGCGAAATAA	2.2954674781749596	2.206347364343535	1.9246641550174202	2.743254435668386
ACGCGAAATCG	-1.8464290748811307			-1.050006590739839
ACGCGAAATGG	-0.4543185600346868	-1.2654500592276123	1.0390055114060721	-1.1553536996779825
ACGCGAACATA	2.467951679666965	4.467397755023279	4.299266551310522	1.313647831698022
ACGCGAACATG	-0.16278292365593577	-1.9592511402077197	-2.145123881228406
ACGCGAACCTG
ACGCGAACGCT	1.5055483676514188	0.641281708943473	-1.7590440572910353	2.2106220876174247
ACGCGAACGGT	3.9183830929889725	3.7672066720231037	3.067937412208878	3.836672654126889
ACGCGAACGTA	-0.5123227066053986		-1.1180455174554687
ACGCGAACGTG
ACGCGAACTCG		-2.3028498671141486
ACGCGAAGCGT	2.089988565218427	0.8247218689136713	1.092427632344997	1.4310752740065955
ACGCGAAGGTT
ACGCGAAGTGC	1.0774746237080748
ACGCGAATAAC	-1.372013254778604	1.9271364231983292	1.4945058316990059	-0.25393532487388504
ACGCGAATCAA	2.0440934728466615	2.26255909892205	2.4647799572505162	4.0541241488512645
ACGCGAATCAC	3.010181063200212	2.796558662161208	2.760300715140609	3.082435742412494
ACGCGAATCGT	3.1974119414898263	2.4051102242916254	4.162087364622253	3.5455638893273784
ACGCGACAATT	0.22914442110160133	-1.6711587852151	-0.9427517901908005	-3.041489662994213
ACGCGACACCT
ACGCGACAGTC	3.653376320768647	3.324486828301941	3.737112372079629	4.285354542736741
ACGCGACATAA		-0.017227708256946417	-1.4744125736567137	-0.25908857576887034
ACGCGACATAG
ACGCGACCATG	0.5114613231282936	-2.195576082609662	-3.70490005128257	0.07957615953854846
ACGCGACCGAT	1.9856263181355176	3.286678974366273	2.537305345456919	1.732026637243685
ACGCGACCGTT
ACGCGACTAAT
ACGCGACTACA	2.1801336698640816	2.8392532072232735	-0.22367186794052946	0.3213071733744701
ACGCGACTATA		-2.3728724925638875	-0.7694244745643459	1.1643478315124522
ACGCGACTATC	-1.6045389002362118		0.26710691401802433
ACGCGACTGCA			2.2687776266286637
ACGCGACTGCG	2.979751147479057	4.038059229450601	3.5578966797590623	3.070628957728558
ACGCGACTTAG
ACGCGACTTAT	-3.0825306815397537	-2.913296174868606	-1.0246727345464182	-3.546902356298911
ACGCGACTTCC
ACGCGAGAAAT			-0.0767811517519934	0.2980492552910262
ACGCGAGACGT
ACGCGAGATAA
ACGCGAGATGT	4.694492228324796	4.973721470804815	4.962481204179766	4.889707235758681
ACGCGAGCATG		-2.923935523047949		-2.966509711714672
ACGCGAGCTAA	1.332054854222417	0.23986439973012003	0.42938575764264614	-0.8633393991104089
ACGCGAGTAAT	-1.702234072746485		1.9612044262077157	1.1380850421497923
ACGCGAGTACG			-0.7598688799634747
ACGCGAGTAGG
ACGCGAGTGTA			-2.864304105766914
ACGCGAGTTGA		-1.0672160707824592	-0.42741381998987893	-1.2528502289357917
ACGCGAGTTTA	-2.319879810818501	-0.38651054452950484	-1.3158843508611113	-3.723018209849286
ACGCGATAACA	2.546415634944302	1.3535647700667062	1.279355241351335	1.8802018272582757
ACGCGATAACG		1.3203040118748488
ACGCGATAAGA		-0.8204903680360209	-0.10169894628153653	-0.34140594520538003
ACGCGATACTT	0.49751948572532373	2.5440397380931397	0.9626088866751648	1.486080123513844
ACGCGATAGCA	-1.9000809296959447	-2.260901876144396	-0.03729270145301228	-0.922126139247329
ACGCGATAGTT	0.7291903242195902	-0.8547523995779943	1.7815705361261265	0.7275582498526558
ACGCGATCAAC	-0.16735220225504044	1.6073086383939867	1.3114218959446156	1.9438654658401715
ACGCGATCAAG		-0.811672454853671
ACGCGATCATA	2.1840670015558845	1.180994991898059	0.0637987546934023	0.718685816419105
ACGCGATCGCG
ACGCGATCGGA	0.2782569629219141	0.05307624316091558	0.25949486690801077	-3.358048392669925
ACGCGATCGGT		-1.4395574346554463		-0.6490149085753267
ACGCGATCGTT
ACGCGATCTAT	-1.5242372569302258	-2.3059305543625133	-2.0967442782519217	0.37524469255365106
ACGCGATCTCA
ACGCGATTACT
ACGCGATTAGG	-3.005344274035765	-0.6648361578950627	-2.952507917614828	-2.2717963444932714
ACGCGATTATG
ACGCGATTCGT		3.5652861900757955
ACGCGATTGGA	2.2794418411244113	2.9049303591323143	2.25963989673994	2.1061637676139613
ACGCGATTGTA	-0.453892891869921	-0.11179903145865466	-1.6461960928592447	-0.08169967001808154
ACGCGATTGTG	-2.912532941822731	-1.0866524130820576	-1.968936217653881	-1.6186980193666867
ACGCGATTGTT	1.8034560592567077	0.9298914445700353	1.439958907544848	0.45067449713319946
ACGCGATTTAG
ACGCGATTTAT		-1.870997405894263
ACGCGCAAGAT	-0.02876597905214645	-1.801816317168052	-2.2732126028066264	-0.5404539686667384
ACGCGCAAGTC	-2.581669383284494	-0.6929153734686684	-2.2481714520046223	0.41382762834750003
ACGCGCGAACT	0.894229167475401	-0.6326395621338637	0.6240619536935266	1.1641480599522513
ACGCGCGAAGT		-0.12932236621911913		-1.799189586157191
ACGCGCGAATA	-3.5624248356023505		-0.2925572448590854	0.9984876317696955
ACGCGCGAATT	3.5141272126193326	2.987409423351333	2.4224844422652745	4.411867089555424
ACGCGCGACTT	-0.1899562056467392
ACGCGCGAGTA	0.6678752464299388	0.8904301756334168	1.3447520381061875	2.2936364446419235
ACGCGCGAGTC
ACGCGCGATAA
ACGCGCGATAC	-1.432379741444993	0.9183127196128666		-2.250538150518648
ACGCGCGATAT		-1.119637014715473		-1.034035703932034
ACGCGCGATCA
ACGCGCGATTA		0.32423590912951084
ACGCGCGATTT		0.07172982806389133	-1.4466726152117584	0.3079944646967849
ACGCGCGGTCC
ACGCGCGGTGG	1.8369563176917303	2.3527849623773824	2.207273420540533	2.2785291315691825
ACGCGCGGTGT
ACGCGCTAAAG
ACGCGCTAACA	3.0934769512472298	3.708231911178756	3.842142894572923	4.237472555482558
ACGCGCTAAGC
ACGCGCTAATA			-1.5569581650633286	-2.120851465480585
ACGCGCTAATC
ACGCGCTAATG	-1.038480035012603	-0.08188762965671781	-1.622506332293859	-2.1327065412296435
ACGCGCTATAG		-1.186254866572254
ACGCGCTATTC
ACGCGCTGAAC	-2.7900499148215805		-1.66935230838255
ACGCGCTGACA	-1.3548298436940411	0.6110091502317857
ACGCGCTGCGA	1.3872915808210062
ACGCGCTGTGC	-1.334801634682081	-2.7584569620172377	-1.8023513706596943	-2.6285243969093184
ACGCGCTGTTC
ACGCGCTGTTT	-0.07838052167761211	0.790296335672782	1.5463811709100646	0.8643051545598917
ACGCGGTAACG	-1.372013254778604	1.1074178115815099		-1.3432742827995638
ACGCGGTAAGT	-4.446234762554623	-4.699741173474228		-2.5857033581499973
ACGCGGTAATG	-1.9076598211091602			-2.763264565966086
ACGCGGTAATT	-0.6364781476418299	-1.1311940810554681	-0.4579655700054909	-0.15824836107928397
ACGCGGTACAG
ACGCGGTAGAA			-0.4755011585193204
ACGCGGTAGCC	-0.9164438764249342	-0.2244181002234238	-0.6376253695988432	-0.23525576831505446
ACGCGGTAGGT
ACGCGGTATCA	3.7015627290653708	3.8341761025540166	3.6460470507192366	4.005692983617747
ACGCGGTATCC	-1.805026453315345	-3.750452687586395	-1.9736493314275236	-2.0569031807760645
ACGCGGTATTC		-1.8914237772478812
ACGCGGTCCGT	-1.9895096849230034	0.8175964010705727	-2.5535935447882276	0.0204607496601677
ACGCGGTCTGT
ACGCGGTGAAC
ACGCGGTGAAT	-4.9774882962641565	-2.678205510642559	-1.44155083018902	-4.1785541419254155
ACGCGGTGGTA
ACGCGGTGGTG	-3.031172381089898	-1.5080674303504455	0.7969851543426449	-2.1157800380475633
ACGCGGTGTAG
ACGCGGTGTCC
ACGCGGTTACC			-0.8397541081286604	-4.139257486279353
ACGCGGTTATC
ACGCGGTTCGC
ACGCGGTTGGA	-1.4519169594417896	-5.433143564806321	-2.2327532022309757	-3.6543025002701794
ACGCGGTTGGG	-2.4084604506909395	-5.627735398107411	-2.135228576536486	-1.4720825675435485
ACGCGTAAACA	-3.8376334406948494	-1.3642930186465836	-0.8193349078093466	-2.66471959530585
ACGCGTAAACG		-1.3108954987711958		-0.8697178949689928
ACGCGTAAAGG
ACGCGTAAAGT	4.578913910796951	5.020051105810261	4.7227204275485395	4.621972676216078
ACGCGTAACGC
ACGCGTAACGT
ACGCGTAAGCA	2.430058343279705	1.462073559660825	2.502817849762629	3.1011176838253696
ACGCGTAAGTA	-1.8300954198218728	-0.6522118650857402		-1.7519508778887136
ACGCGTAAGTC
ACGCGTAAGTT	3.353893140458883
ACGCGTACAAA	-1.3478469951852918	0.2836304835391949	-1.2323961447405727	0.7008712122333968
ACGCGTACCGC
ACGCGTACGCG
ACGCGTACGTA	0.45582836785837305	2.143377204858221	1.6741690629412918	1.8152574557885006
ACGCGTACGTT	-2.048723441505369	-0.7344260262600414	-0.255743489972902	-4.421086835364436
ACGCGTACTAT			1.572812506132993	-0.16201873650447007
ACGCGTAGAAT	0.971533911036561	1.1387244436848987	1.430723124171424	0.24967645641545022
ACGCGTAGAGG	-0.23053615066751365	1.561481025952194	1.316972310452281	1.101769425867048
ACGCGTAGATG	-1.661880835955333	0.5172276750639326	-0.13204813924831643	0.27485867055099644
ACGCGTAGCGG	3.728705099241452	3.9764857370941664	3.5051985885057206	3.3219697305109266
ACGCGTAGCGT	-0.6745371939798143	-0.08773785068068746	-0.17290024781651853	-0.2212611365094977
ACGCGTAGTAA
ACGCGTAGTCG
ACGCGTATCAT	-1.3548298436940411
ACGCGTATCCG
ACGCGTATCGC	1.513512302506412	1.1599538649194474	0.3252278474434178	0.17052775960868366
ACGCGTATCGG
ACGCGTATCTC	1.849265705132329	-2.665282922065474	-0.8952250874898477	-1.7756228661213314
ACGCGTATGGA	1.103368603442565	0.4768463877777347	0.37507035140404044	1.012144451647777
ACGCGTATGGC
ACGCGTATGGT				3.312719379852166
ACGCGTATGTA			-2.215117823116857	2.3949729031759652
ACGCGTCAAAT	-0.5108528812802688	-0.629734018732044		-0.7597246528566356
ACGCGTCAAGC	3.6798979311104594	4.232066145171208	4.359877844435705	4.14256771946869
ACGCGTCAAGT
ACGCGTCAATA
ACGCGTCACCT	2.9351317450516294	0.4244471262769636	3.4547765605684004	1.8463586838759423
ACGCGTCACGC	3.4042359265219533	2.811901680095563	0.9729326400292699	4.007059212732681
ACGCGTCACGG
ACGCGTCAGCT	0.33976068851436697	0.3832703423774003	-1.151167531036329	-0.45537025701239225
ACGCGTCAGGC	-4.2947170020215655	-3.1688958869149393	-1.9768458466343706	-1.4301073940188431
ACGCGTCCGAC
ACGCGTCCGCG	0.212924369808545	-0.31425576336118455	0.8010764913011856	1.1505102329648293
ACGCGTCGACT
ACGCGTCGAGT	-1.529650207147525	-1.5050169027617857	-1.7134682008636821	-2.9082583746653854
ACGCGTCGATA				-0.9844962069185279
ACGCGTCGCAT	2.881923401102798	3.2349274807426194	3.164087906073945	3.025295529811066
ACGCGTCGCGG	0.3479168704577924	-1.7054363935368095	-3.0260215275535645	-2.161706936347287
ACGCGTCGGCA	-1.579425386164433	-0.3362236607793512	-2.1953400377337724	0.036931455364905885
ACGCGTCGGCC
ACGCGTCGGCT	-3.466139496370888	-0.5411124025579999	-1.875300947327313	-1.4944442935094076
ACGCGTCGGGA	-2.0721003269877656	-0.8718902631745339	-1.4841155216732558	-3.3382866582970165
ACGCGTCGTCA	-0.23843818756051594	0.46705239565883366	-1.415205974981057	-0.9233326351024109
ACGCGTCGTCC	-1.0168055977242512		0.5376216639460416	0.04620539028698473
ACGCGTCGTCG	3.1363522208700805	4.00972321899587	4.004769396615972	4.1707510000631896
ACGCGTCGTGA				-2.916959346821368
ACGCGTCGTTA
ACGCGTCGTTG		-2.3694538801133507	-2.978128424894101	-1.544914802549593
ACGCGTCTACG	2.18707815488599	3.0256267507592907	2.7681131428255146	3.140402427983298
ACGCGTCTATG		-0.32090160213778135	-0.9583426081480765	-1.7002627775967623
ACGCGTCTCGA	-0.9553248584148903
ACGCGTCTCGG		-0.5634576484499944	-0.022117081590604437
ACGCGTCTCTT	0.5231072042083649	1.3558597866179334	2.007922655099314	1.1846305823289596
ACGCGTCTGTC	-0.9529522428605115		-0.6898780521785126	-1.418617246804847
ACGCGTCTGTG	-2.4712992424345597	-0.6457286653646088	-2.3380030383595027	-5.381883017821361
ACGCGTCTTGT	-1.3153769252737637	-2.296608073209109	-1.5423473330493924	0.3220114036019378
ACGCTAAAACG
ACGCTAAAAGG
ACGCTAAACAA			-0.9390073349810958	-2.980437991925821
ACGCTAAACAG	-3.4758128599307727	-2.4172425447630026	-0.47260896367085686	-0.9643143845260914
ACGCTAAACGA	4.0173080989470735	3.4351507273631974	4.866943423531777	5.554004885103358
ACGCTAAACGT	-0.6716298245976716			-1.0841036623869473
ACGCTAAACTA	-1.0126706547236846	-0.6782250014661283	-0.7275371380518546	-0.9029957909282373
ACGCTAAAGAA
ACGCTAAAGCA		2.1613562568207567	1.188582595934204	0.48532664832538364
ACGCTAAAGGC	3.2979151774014084	3.5350523246785333	4.03184151273701	3.7963659019009746
ACGCTAAATCG	2.6080657979609043	3.2856661722919287	1.848547130847805	3.041883559984668
ACGCTAACAAA
ACGCTAACAGC	-0.7202327512922341	-2.4731603239610274	0.70821689025516
ACGCTAACCGA	0.05652873457925206		-2.1310009905809144	-0.2747295102073775
ACGCTAACGAC	-1.4761844600891605	-2.8086206824778324	-0.5988260533770984	-2.5329062315144286
ACGCTAACGCC
ACGCTAACGGG		1.000144016015263
ACGCTAACGTT
ACGCTAACTAA	3.41666865617904	3.2859422498009723	2.320663708685239	2.54387515953219
ACGCTAACTAG		-1.874479502500566		-2.7963392099305397
ACGCTAACTTG	-2.286271389810148	-1.803482424051712	-4.500006899863101	-5.34755762596118
ACGCTAAGCAG	1.1290414794332118	0.9853911036219997	0.21735763142838216	-0.642778724107343
ACGCTAAGCGC	2.946736194373749	-1.608434540374593	-0.6835381874804208	-0.21983627443051712
ACGCTAAGGAA
ACGCTAAGGAC	2.983480754689152	3.4386005406016746	2.82783124412651	3.288815178021835
ACGCTAAGGCC	4.389142945943629	5.3425934332851215	4.514078973672197	4.390514316238471
ACGCTAAGGTT			-0.9065563762902578
ACGCTAATAAC		2.8079277653023738		1.9899155691269608
ACGCTAATAAG	1.679271050159962	0.1038348409111271	0.5511521785369213	1.2228423967086
ACGCTAATACA	1.7965897763653385	1.2089993959674978	0.9002449608533052	1.5449372434898896
ACGCTAATACG	-1.9633098592067726	-1.6347644292198986	-1.896044888533615	-0.6441931888791959
ACGCTAATAGC
ACGCTAATAGG	3.7014122414325743	2.276521670348979	4.665357245337269	5.043924299710915
ACGCTAATCAC	1.3747801582547858	0.7412922896580616	-0.8851387980712061	1.1765216323550027
ACGCTAATCAT	-3.1183786521211587
ACGCTAATCCC	2.388815766848784	2.352177311119341	2.250906626260546	1.7016069023046414
ACGCTAATCCG	3.612599481394738	4.163133301779357	2.9416609578033257	1.6293640746991491
ACGCTAATTAT
ACGCTAATTCC	-2.9155729932438206	-0.6134324489470206	0.15053736269636875	-2.0894722875877916
ACGCTAATTTA	1.0512984642769434	0.6528524474131397	0.5519509623889245	0.8238392055928028
ACGCTAATTTC	3.1734052326988476	4.0201329513573025	3.280471340605298	2.970133804134418
ACGCTACCGGC
ACGCTACCGTA	3.99144734165882	4.992690113725386	4.5426284245517055	5.116777744972688
ACGCTACCGTC	3.973635506670646	3.696843571626133	4.148312677472864	3.459604298035657
ACGCTACGAGG				-0.15384260127369626
ACGCTACGCAA	0.11336068631943608	-1.3396955258570848	1.151204909022246	-0.31149800771642905
ACGCTACGCCA
ACGCTACGCGG
ACGCTACGCTA	2.6034499982849586	3.2687744221391304	3.0549085156358267	2.8944929957356815
ACGCTACGCTG
ACGCTACGCTT		-2.5290620395686374	1.8473130691330666	2.122710403889391
ACGCTACGGGA	4.651362628408821	5.711877230646468	4.629743083052805	4.588466603739925
ACGCTACGGTA
ACGCTACTAAA	3.1196752408212474	2.1167470382706823	3.930257654453233	3.5248372855752397
ACGCTACTAAC		-1.1640060510996197
ACGCTACTATA			-1.0985049196719339
ACGCTACTCCC			-0.1919635683631073	-3.572390379413926
ACGCTACTCGC	-0.36726297109429723	-1.1253041219335485	-0.8344512820448722	-0.8425753184894895
ACGCTACTCTA	-2.137273292586654	-1.0763878715285773	-0.5417341894217247	-1.0261331546109265
ACGCTACTCTT		-4.410446415170062		-2.435286604439248
ACGCTAGGTAC	1.1620885916317518	1.7664339307778667	1.1708786573346774	1.279265000920522
ACGCTAGGTTC	2.881648221190493	3.395452207247037	3.0423007439370755	3.250801051982552
ACGCTAGGTTT	-0.9220168999173006	-1.852582926751412	-0.8974138726024968	-3.2324958607839593
ACGCTATAAAT	1.9613041731953118	3.841210854905014	3.68004877031259	3.442879469014762
ACGCTATAACC
ACGCTATACGA	-4.158396125282839	-3.3192972669680927	-1.458301908947703	-4.227379255722608
ACGCTATACGG
ACGCTATACTA	1.1212293812914262	1.3132900551847555	1.5202598140308907	0.8037578497925846
ACGCTATAGAG	0.1103771041020527	-0.782915852864337
ACGCTATAGAT
ACGCTATAGCG
ACGCTATAGCT
ACGCTATAGGC	-0.7424787773901839	-3.3563571674822326	-3.0613027893174642	-0.8823788893945543
ACGCTATCAAG
ACGCTATCAGT
ACGCTATCATA	-2.109395808118843			-2.4642576335176383
ACGCTATCATG	1.606241627154005	1.9484747972657204	1.1168879009809485	2.502746390521082
ACGCTATCGAA		-1.753650129590376		-1.4737489695581747
ACGCTATCGAC	-3.0402108331633855	0.3736569590309966	-2.068703840599857
ACGCTATCGAT	-0.7848897405984069	-0.05590509456597553	-1.6472683235328902
ACGCTATCGCT
ACGCTATCGGA	4.775144601396409	2.439982500254215
ACGCTATCGGG	3.9997515981803575	4.376349618925015	3.6215788815216037	3.362566474476544
ACGCTATCGTA	-0.4137195839997794	0.06044454897640861	-3.088527735783278
ACGCTATCGTG	0.34752910489080885	2.4879329536808155	-0.4546282475422313	1.151334950042472
ACGCTATCTAT
ACGCTATCTCA		-2.4518319971426585	-1.9685217153510712
ACGCTATTCCG
ACGCTATTCCT	-0.99159985140223	2.844461694542436
ACGCTATTCTA	3.398271399597098	3.795017368000807	3.328527191984134	3.143708688109847
ACGCTATTCTC
ACGCTATTCTG
ACGCTCCGACC	-1.6126736205112393
ACGCTCGAAAG
ACGCTCGAAGA
ACGCTCGAAGC
ACGCTCGAAGG
ACGCTCGAAGT
ACGCTCGACAC
ACGCTCGACAG
ACGCTCGACGA
ACGCTCGAGGC	4.110345939208987	4.794022753001867	1.3812622769165899	3.598055517233784
ACGCTCGAGTG			3.899829133575318	2.1478327349049895
ACGCTCGATAT		-0.7012892257581754	2.1936591618244607	0.28167512426124475
ACGCTCGATGA	2.3268546424534517
ACGCTCGCCAA
ACGCTCGCCAC	-1.4815757499757232		1.027468705340009	-3.9937930405687805
ACGCTCGCGCA
ACGCTCGCGCT	0.9428926340889261	1.50587035129579	1.7809744964049548	1.1052804396416733
ACGCTCGCGGT
ACGCTCGCTAG
ACGCTCGCTGT	-4.504393333734649
ACGCTCGTACA
ACGCTCGTACT
ACGCTCGTAGC
ACGCTCGTAGT
ACGCTCGTATG		-3.724328591329618	-4.504710959162763
ACGCTCGTCGA
ACGCTCGTCTA
ACGCTCGTCTC	0.1689434155707824	0.24160451090556762		1.500494470095295
ACGCTCGTCTG
ACGCTCGTGAT
ACGCTCGTGGA			-0.26136190835192386	-2.4014733138166626
ACGCTCGTGGC	0.7521366831286793	3.0438201032470813	4.150929734238241	2.5838454965716577
ACGCTCGTGTA		0.03352316036366765
ACGCTCGTTAT
ACGCTCGTTCG
ACGCTCTCAAG
ACGCTCTCACA
ACGCTCTCACG	0.7697199680550514	3.0137142731816455
ACGCTCTCGAT
ACGCTCTCGTA	2.7594791017152795	3.849588163898487	2.4924813340956815	2.651205544867386
ACGCTCTCGTT	3.3190984399930707	3.0878228280116256	1.6555850582418987	2.655629730418389
ACGCTCTTACC
ACGCTCTTACG
ACGCTCTTAGA	-0.19478598409415915
ACGCTCTTAGT
ACGCTCTTATT
ACGCTCTTCGA
ACGCTGAACCT	-1.81924755370022	-0.9176788802191946	-1.264328065714841	-2.0470974928108308
ACGCTGAACGC
ACGCTGACAAA	5.054670591187988	6.907715089015724	5.6758863862915305	5.783964897178948
ACGCTGACATG		1.6670315240477023	1.0442377477797666	-0.36853827659504723
ACGCTGACGAA	1.048646042110093	2.253741101711137	1.014802694587976	0.9715702789771976
ACGCTGACGAT
ACGCTGACGCC	2.9315988698489646	2.4561309767450354	2.5536664289832323	2.891789732034056
ACGCTGACTAA	-0.32181849877802027	-0.7331013879754944	1.0050659401630058	1.0459079096857045
ACGCTGACTAT
ACGCTGCGATC
ACGCTGCGCGG		-1.498721387418944
ACGCTGCGTAA
ACGCTGCGTAT
ACGCTGCGTCG	-2.8945537848808867		-4.199693064467549	-2.544838810787725
ACGCTGTACCT	-0.46800182141656954	-2.9910706985049895	-1.5227220849907823	-0.7989159262287703
ACGCTGTACGT	3.005057821708607		5.031257693296247	4.7734188607857035
ACGCTGTACTT	-2.3437356399836773	-1.6571181778499333
ACGCTGTATTT	0.42186392281936114	1.0189994842054493	0.4710322949828923	0.24246098902381158
ACGCTGTGCAA
ACGCTGTGCCC	3.8275427457578672	4.7547143179222795	2.7650937650536958	4.396434306459042
ACGCTGTGCGG	-2.019524395376894			-3.8551489175689313
ACGCTGTGCTT	-1.7186092804358597	-2.6204733023639326	-1.9310793741156975	-1.3271731767509793
ACGCTGTGGCC
ACGCTGTGGCG			-0.15940841110488724	-0.5710901893750137
ACGCTGTTAGC	3.488238102849041	2.959215361904035	0.8980837085572202	3.265556674094173
ACGCTGTTAGG	0.6152080753827867		-2.711152691203144	-1.6679541680427925
ACGCTGTTATA		1.659863419096141
ACGCTGTTATC
ACGCTGTTCGA	-0.11338033960732768	-0.9164979923862958
ACGCTGTTTAA
ACGCTGTTTAT	-1.5743883660148845	-2.0330077410413523	1.5981051534228061	0.3570559726820116
ACGCTGTTTGT	-1.0926444673836537	1.3954784485227074	1.1856101672024848	-2.9145531342907707
ACGCTTACACG	-2.3402927638346647	-0.24129682078336895		-3.3589827759803534
ACGCTTACCAA	-1.4807688834406645	-1.7265709124997897	-1.7782134683638082	-1.4183522510313757
ACGCTTACCGC	1.6904171939637305	2.4771326171475074	3.270008197794865	1.0470198850709604
ACGCTTACCTG	-0.06298328882127036			1.5514818219924522
ACGCTTACGCG			-0.8952250874898477	-0.2071977231367667
ACGCTTACGGG	2.9529049000856524	3.335403476055226	3.4255531152176895	2.4038247984674697
ACGCTTACGTA	0.7631589826437759	0.5841773429233371	1.0321451175892586	0.21760595053128212
ACGCTTACGTG	-1.967174056252198	-4.894483423209757	-2.613578947274479	0.025446414692318453
ACGCTTACGTT	-0.8541300294999381	-1.5571099619378272	1.8386416739057285	0.041559588172345174
ACGCTTACTAT	3.8074146192081946	3.76696897056709	4.588466603739925	3.504869269144727
ACGCTTAGACG	4.429590046243598	5.449902940317318	4.670049244727119	4.702735950745583
ACGCTTAGCCG	-0.949793031152707	-0.5658044376235153	-1.939147712744391	0.8913420965705068
ACGCTTAGGAC		-1.2831799596999711		1.8931070436873463
ACGCTTAGGCG	-2.8500178412593646
ACGCTTAGGGG
ACGCTTAGGTA		-2.6572234950837874	-2.078732338532435
ACGCTTAGGTC	1.6130431203664581	1.506573945918683	2.2856838196079434	1.1148125084357627
ACGCTTAGGTG
ACGCTTAGTAA	1.7180569243887494	0.9702541727594436	1.6925851741376265	0.4342006757896748
ACGCTTAGTGA	-0.025938580668348366
ACGCTTATAAC
ACGCTTATAAT	-2.6120105886824256	-2.6404854800272086	0.05738041761752266	-4.381821780840738
ACGCTTATACT				0.46933175338427446
ACGCTTATAGA		3.143408463056132
ACGCTTATAGG	-1.962743011552638		0.37654753545718006	0.376059537209179
ACGCTTATCGA	0.8011311898738076	1.4113086894018394	-2.2837929903211194
ACGCTTATCGC
ACGCTTATCGT	1.650079704671168	2.1061637676139613	1.606744140203458	2.134431347824199
ACGCTTATGCC	2.4556597960528816	2.275878021298051	2.4387866630464408	2.294459183657381
ACGCTTATGGT	-2.9500418759176865		-3.5772384104484893	-5.182666970423988
ACGCTTATGTA
ACGCTTATGTG	0.39279760540632386	-0.6589489270331423	-2.2656045854456823	1.721818785594622
ACGCTTATTAC
ACGCTTATTCC		-0.4842768544824006	-0.2993129029113575	1.5702398118564627
ACGCTTGACAT	1.252143235449638	-0.1769592785990221	0.6888290076440826	0.8375288529137935
ACGCTTGACGC
ACGCTTGACTA	2.6620351892376806	2.9698658346201974	3.3943615134344114	4.079099308611078
ACGCTTGATAC	2.9147806887855987	3.1793875087064207	4.263504663958434	2.586166573636768
ACGCTTGATAG	1.6317628245988232	2.3570783220621454	2.057533201905059	1.9612044262077157
ACGCTTGATCG
ACGCTTGCGCT	-3.4815422679292687	-2.2266060416235307	-4.575796992403915	1.1121348958941668
ACGCTTGCGTG
ACGCTTGGAAC
ACGCTTGGACG	-0.28741344975262584	-0.5261397498389331	0.5959088913512761
ACGCTTGGTCG	3.101892745226788	1.9401556344711903		1.9144544929738794
ACGCTTGGTGG	1.4326381380030937	1.7422387666049066	1.9069400843598983	1.792308383934179
ACGCTTGGTGT	-4.2357206597897745	-1.3651953664835175		-1.5201647562690523
ACGCTTGGTTA
ACGCTTGGTTC			-0.7831837148046339
ACGCTTGGTTG			-0.12580524386413872
ACGCTTGTACG		-0.6924913046456741		-2.3906120183862676
ACGCTTGTACT	-0.6362548064022746	-0.8017508834389452	-1.3805880569848745	-1.1080023816167917
ACGCTTGTCCC	3.728321645305676	3.8907304601416297	3.8283989388894346	4.0077082588472415
ACGCTTGTCGG			0.03787948099485677
ACGCTTGTCGT	0.8714803054158955		-2.243515802389719	-1.1272962303035046
ACGCTTGTTAG
ACGCTTGTTTT	3.105191267687224	3.1490229404814394	3.2718264372040613	3.392576428874091
ACGGAAAAACT	-0.984897800192254	-1.366932524266205	-1.0154255646087416	0.07394872421265153
ACGGAAACCGT	3.135282331185952	2.3270763128776	1.701302518453791	0.03670516742372326
ACGGAAACGTA	2.8610587875255318	3.044048567815822	1.45902298539872	1.011113572514549
ACGGAAACTAA		-3.2371480346277988
ACGGAAACTAT	1.8698577088955886	2.3842465801212986	2.4125222483976523	2.1522880108806377
ACGGAAATAAC	-3.25273857980979	-1.6691712429418852		-2.1268138213805488
ACGGAAATAAG	3.0878683001244966	3.8676222307983164	4.160988924435854	2.9130108594335526
ACGGAAATACA	1.3081677628175596	0.5791679790448776	1.1501203200685846	1.170458434267297
ACGGAAATACT	-0.06659928269734844	0.9090650822713311	-0.6732079474003069	-1.782724310466294
ACGGAAATATT	-1.3618808373033588
ACGGAAATCAA	2.2339020190394736	3.1641882546869753	2.7708892510635534	3.628416430265526
ACGGAAATCGC	0.5578640903969583	-0.340180911549391	0.9563938985087905	-0.10587311957167495
ACGGAAATCTT	0.416299486761132	-1.0859771011824615	0.6056660152229952	1.0390055114060721
ACGGAAATTGA	-1.2204159523413551	1.7244850355451882	-0.26090454880733926
ACGGAACATAG		-2.399162243111616	-3.278518217062498
ACGGAACATGT	-3.884489561352311			-1.7763506692914373
ACGGAACCTAG	4.107830677182486	4.125492206098152	4.397617841195951	4.452278659397829
ACGGAACCTGG	-3.65389545290124	-1.2863009241375098	-0.3361012519571513	-3.8542926157803885
ACGGAACGATC		-0.6163085038288588	1.3840675320493872	-0.15888890262028604
ACGGAACGATT	0.17955118863084346	-0.714293777933336	0.2213832142486859	1.4785467874223568
ACGGAACGCAT		-0.8458459201919936	-0.1693952880148804	-2.7041308684333716
ACGGAACGTAT	-3.739018118642356	-3.204261226705013	-3.8001224000837808	-4.333040930212686
ACGGAACGTGA		-0.03980590397830608	-1.4944237965111142	-2.374401080427625
ACGGAACGTGG	3.2239154039602385	3.7568343529137587	3.4707667994671083	3.282253075535891
ACGGAACGTTC		-3.960349766643606	0.8377038385016069	-1.074878302611489
ACGGAACTATA			2.965372643977574
ACGGAACTATG	1.0666946639693766	-0.586545066425395		-2.2007442125289507
ACGGAACTCGC	-1.1390385063781197	-1.3529678851140676	-0.778544538895158
ACGGAACTCGT	1.9075545240816922		1.308540046911276
ACGGAAGTGCT	3.06503924357345	2.1167470382706823	5.522260558464997
ACGGAAGTTCC	-4.395663973725996	-0.9607058744948244		-2.64686279112253
ACGGAAGTTCG
ACGGAAGTTGG	3.3582984578981088	3.585595446935716	3.0466542400161334	1.807567134834347
ACGGAATAAAA	-1.023749222844251	0.2609408801189167	0.019043330842803907	-0.5991827958549675
ACGGAATAAAT	0.19930958355902606	0.19421272319702781	0.7955153363402693	-0.32506001665979944
ACGGAATAACA	2.167096721766801	2.7264792215584768	2.0839119426766106	1.1913987536512045
ACGGAATAAGA		2.885020820414729
ACGGAATGCGC	1.1450923976129743	-0.6343287766036368	1.7826830646573095	0.061058278702172064
ACGGAATGGGG	-1.9108859821540836	-1.8742364381990781		-2.705340231293874
ACGGAATTAAA		-1.2394329119614707	-2.0256190665304254	-3.8142388384946115
ACGGAATTCGT			-1.0553683041795625	-3.297877863703299
ACGGAATTCTA	-2.979330344583654	-0.5589929725852543	0.6579950987907818	-4.281457561799258
ACGGAATTGAG	1.4912751885169824	1.1643478315124522	1.4738132945985267	-0.663390021472729
ACGGAATTGCG	-3.3439494425346887	-1.7246976962208085	-3.6912794739797614
ACGGAATTGGA
ACGGAATTGGG
ACGGAATTGGT	2.113655982476083	3.012936419879091	4.686066047723004	4.3723311170742
ACGGACAGTTC	-3.868014192681728	-3.719992140740324	-6.032633155607696	-4.347720433099573
ACGGACAGTTG	-4.993297140840019	-3.7938508559185307	-0.8947788357191355	-5.006820083833182
ACGGACCATGG		-0.38787353761535326	-0.08488685210596231	-1.8962114187719716
ACGGACCCGTG				0.5591103312535115
ACGGACCTACC	-1.6186470020106158	-1.5753411699968332	-1.482349936178238	-0.46645067241232424
ACGGACCTATA		-2.585063418260665		-2.8471130716242117
ACGGACCTATT	-4.2028801546465395	-2.3532640192340386	-2.721072166128331	-3.3068897472604935
ACGGACCTCGA	-1.9003044506606885	0.97607680421466	-0.7759396109395825	1.0174537914686126
ACGGACCTCGG	0.2250449582643299	0.3679481116704724	0.37815914129086	1.401700137910932
ACGGACCTCTC
ACGGACCTGAA	1.56099676826139	2.512434897011495	2.0528493590902643	1.6656577521752296
ACGGACCTGAC	1.6159182320469907	1.0292360196352657	1.4751826759065454	-1.7508613083469928
ACGGACCTGGA		-0.5118562077315678	-2.344518232408422	-3.4042024253857446
ACGGACGAAAT
ACGGACGAATG	0.5696575434461486	1.9638845404692478	1.1665267498815612	1.2732632066665426
ACGGACGACAT	-1.2943637998657063			-3.619901863895352
ACGGACGACTT	-2.772232668188995	1.0128162094764823	-0.44487399345535356	0.6494516228373128
ACGGACGAGAT	-2.2397857340770972	-1.0298985795007312	1.9283510010645788	0.5815380611064107
ACGGACGATAA	3.317704692643276	2.8005462894559203	2.9450585322617995	2.637265467355455
ACGGACGATAC	3.2410719312903375	3.4047135280626426	3.6473469904574536	3.5687833404685394
ACGGACGATCC	0.9032213965708468	1.04999626268867	0.7359150795573435	0.6787073273757607
ACGGACGATCG		1.0338394056492546	0.256798925450494
ACGGACGATGC	-1.789866981072904	-2.719739300148872	-1.1233409226467277	0.38952362365306886
ACGGACGATTA		-0.10355073003776233	-1.2158170896402987	-2.2041445690292134
ACGGACGATTG				2.999143200456735
ACGGACGATTT	-0.08824390188245373	0.8543581264376198	0.3582891821560843	-0.4081222112992518
ACGGACGCAAT	2.6901639767984253	2.100737285605584	2.22315756840699	2.2973385115668963
ACGGACGCATT		-0.10761141982342198	-1.1929388330780248	-2.4498198144568724
ACGGACGCCGT		-3.8946345331860805	-2.83155611762705	-0.054902670325219116
ACGGACGCGTC	1.000144016015263	1.0478102063694865	0.9873548289174195	1.493409664303491
ACGGACGCTAA	-0.5185569820091309		1.3531514736459496	-0.40605402407373276
ACGGACGCTAT	4.8030713864246035	5.106445246920418	5.019278374788125	4.943961064389468
ACGGACGCTCC				1.8927018759449292
ACGGACGCTGA	3.352601738120612	4.18896051060264	4.019606850870028	3.822975390267898
ACGGACGCTGC	1.0881780228654678	-0.0698531795407451
ACGGACGCTGT	-1.9086786818884438	-0.8303559943891974	-1.3355609385035248	-1.22859527126966
ACGGACGGACT	-3.0841438712649527	-2.6971375860667766		0.3673036134534942
ACGGACGGCAT
ACGGACGGCGT	1.0098182313043595	1.5368167935526007	0.8729064388143005	1.5960521876504472
ACGGACGGCTG	-0.8772732473406747		-0.9320250257304071	-2.9416921192834953
ACGGACGGTAA	2.5208601193235207	2.7828712904428397	2.322293091722263	2.6475743586509894
ACGGACGGTCA	-1.4169629376349868
ACGGACGGTCC
ACGGACGGTGA	2.033759925205029	0.4244471262769636	0.6186752402462017	-0.29631766460968856
ACGGACGGTGG	3.1126758544272595	3.8413732157613447	3.798843930719526	2.539690554921868
ACGGACGTAAG	-4.096282844461525	-1.8358369456645351	-1.3444418273042777
ACGGACGTACA		-2.989379120978614
ACGGACGTACG	4.137543891993483	4.263095655392596	4.08293579819569	4.145808778194233
ACGGACGTACT	-3.1295021780121526	0.5840171965773531	-1.0395152663907394	-0.8921916193795453
ACGGACGTCAA	1.277682178021342	0.7726073415940886	1.455106584108293	-1.1344386109121374
ACGGACGTCCG			2.203482327489608
ACGGACGTCGT	-0.6322351071488812	0.5699903688373065		1.1300540803013959
ACGGACGTGCG	-2.1001575243626136			-2.303009528813499
ACGGACGTGCT	-2.3122565472673786	0.04620539028698473	-3.4518261868199582	-0.2626211068753831
ACGGACGTGGC	-4.500006899863101	-2.254617200210048	-1.3596056537360233	-3.3427045761147975
ACGGACGTGGT
ACGGACGTTCG	2.7728054163766584	3.523980111795777	2.2421351163829435	2.680461499074847
ACGGACGTTTG	2.500186943028153	3.1530116218651316	2.100282336777172	2.9766217413486418
ACGGACTCGCC	2.7696130849800062	2.2750783727477777	2.5178522112089503	3.8086804210587166
ACGGACTCGCT
ACGGACTCGGA	-0.25712784068738137	0.06979010895459109	-0.16189649429492242	-0.9233861338696158
ACGGACTCGGC	3.718490418646139	3.5033622003994633	3.344440141806442	3.1940144022450774
ACGGACTCGTA			-3.074713096938811	-2.921400822662957
ACGGACTCGTG
ACGGACTCGTT	1.0761181303851552	0.8347668736096372	-1.176149422229725	1.2128944196651266
ACGGACTTACG
ACGGACTTACT	-0.6676981099955056	-1.7584732223128894	-2.848198361895067	-0.33765797506972095
ACGGACTTAGA
ACGGACTTAGG	-2.2454349259580013
ACGGACTTATT	1.111324766222165	-0.20953319517281155	0.7768543313519571	0.1620863119565596
ACGGACTTCGA
ACGGACTTCGC		-4.167961623639037	-0.7975888555637717
ACGGACTTGCG	-3.4851371782237566	0.7837173365255612		-1.3294997745325599
ACGGCAAAATA	2.757439897169661	3.4165635486403176	2.40214320501917	3.366196927167083
ACGGCAAAATC	1.439174475076256
ACGGCAAACTT
ACGGCAAAGTC	-2.257475872171317	-1.0930648431541765	-2.7431878499180904	-1.8649897959656325
ACGGCAAATCA	-2.490129374927282	-3.001247140620682	-3.006516769500834	-0.7828781669712898
ACGGCAAATCG		-3.7188673995549335	-3.6927841521285423	-3.1307604357343406
ACGGCAAATGT	-0.24141800079606218	0.7668604357345004	1.9528093528408563	-0.6551534917715873
ACGGCAAGATA	-1.0677972792944848	-5.136638910790411	-2.0684621073294647	-0.9792777930587337
ACGGCAAGATG		-1.2332797111898826		-0.8754468406841799
ACGGCAAGATT	1.9823983097552005	1.589399979670734	1.2622485857880474	2.1065763167744205
ACGGCAAGTCA	-0.7806162116998064		-4.460558225320822	-1.152250709292922
ACGGCAAGTCC
ACGGCAAGTTC	0.0443146647398876	-0.012408465991901207	-1.4201734284376393	0.8168931372372151
ACGGCAAGTTT
ACGGCAATCAC
ACGGCAATCAT			-1.6950616331402752
ACGGCAATCCG	2.732375691025791	2.219822029653609	2.3565126472145055	1.205944737716493
ACGGCAATCTT	-2.167707261887459	-3.539361341075393	-1.2445162996959218	-0.7161368798951883
ACGGCACCAAT	0.6108767929449817	0.7157594321705908	0.8885024567346202	0.5313678832970826
ACGGCACCATT	-0.9459284804750447	-0.8627699067439709	-0.7537728920116462	-0.8509319784738886
ACGGCACCCGT	-2.617147725822449
ACGGCACCCTA	4.709568251961857	5.091679454526366	4.946708548690554	5.047195734254944
ACGGCACGCTA
ACGGCACGTTT	-1.8631677998301415	-2.522348317680864	-4.699244296594437	-1.5389976763222615
ACGGCAGTAAT	3.2994247039051503	3.5674195896796683	3.426590914441996	2.979195735338415
ACGGCAGTACG
ACGGCAGTTAC	4.0302383955921375	4.439420274414033	4.433186670633219	4.487405102423368
ACGGCAGTTGA	-1.7793126188937343	-0.39956060341730043	1.199331543542697	-2.3280185797620527
ACGGCAGTTGT	1.8623569767294532	0.8981169463457406	1.8308477137147992	1.316591863752556
ACGGCATCACC	-0.4803997075691717	-3.76566282161971	-5.153910963376346
ACGGCATCGAT	0.6700181648978613	0.9421077955736042	2.0007605195838494	1.6800576134296454
ACGGCATCGCA	-0.3114567532357897		0.09475032835275943	-5.20602094574969
ACGGCATCGGT		-2.8000833929856914	1.2334112165132733
ACGGCATCGTT	0.0087312983945656	-1.8624224032637766		-0.7172464221209851
ACGGCATCTAT	1.0746529149311106	1.6524733691125328	0.46814296481676726	1.6122744789188328
ACGGCATGACC	2.1641679449378333	2.2694276305203767	1.7802967442802102	2.5976232568402473
ACGGCATGAGA
ACGGCATGCGT			0.18390341135999339	-3.6512156317735185
ACGGCATGTTC	0.024613926354581428	0.4841956603437606	1.6927970269855357	2.174293636881785
ACGGCCAAAAT	0.30093040123633596	-0.10689407510525495	0.4427230986906121	-1.4894330264690456
ACGGCCAATAA		-3.834852210621662	-2.6829110911809355
ACGGCCAATAG	-1.7521125882168094	-2.377120269868799	-3.2373197967861653	-2.471382334467875
ACGGCCAATTG	0.025106528461008304	-0.06088919774811491	0.9641183381931089	-0.30513916767180155
ACGGCCATCGA	0.14280865872550508	0.09131634893470719	-0.15644423267016855	-0.9039358028986975
ACGGCCATCGC		0.5171420731669811	-1.8786226178976415
ACGGCCATCGT
ACGGCCATGAC	3.0469790745776555	3.8199251354843318	3.3412591918123637	3.395253642771836
ACGGCCATGGG		-3.0233056425980562	-0.5349289837885784	-2.0457292543587284
ACGGCGAAATC	-2.1404277608375337	-0.9389302898355023	-1.5042670742037239	-2.291314449781099
ACGGCGAACAT	-1.4787085176003856	-3.0506061465066208	-2.499849650522132	-5.030375169970229
ACGGCGAACGT	1.8771117509485222	2.3127689123701103	1.5108016505566062	0.3698374699611177
ACGGCGAACTC	3.9011256207667264	3.8313501213311003	3.1370208008724783	4.664580098666092
ACGGCGAAGTG			0.9322740133820097
ACGGCGAAGTT	-0.3299113852773115	-1.9963316392865897	-4.123502539750433	-1.5650375402923662
ACGGCGAATAA		-0.14005090659859892	-2.9073484807917835
ACGGCGAATTG	0.5641468227356321	2.0630266606674796	2.635473697773275	0.6516033852309948
ACGGCGACACT	0.40343138844643994	1.6929598288145256	-0.8678485915126605	0.47443838223716805
ACGGCGACATG		-2.707960490292689	-0.5708457280248987	-0.2071977231367667
ACGGCGACCAT		-1.1023624754250236
ACGGCGACTAA	3.1208356024293566	3.2199333966023875	2.818859380988613	2.6398512551731783
ACGGCGACTAC	-1.163933851812021	-1.0663996322676164	-2.5958156293003176	-3.5840552043416065
ACGGCGACTAT	-1.465172034158678
ACGGCGACTTC	-2.684241753240238	-3.056602374685693		1.487923574648535
ACGGCGACTTG	2.585356011077097	3.03913424770264	2.9392210549999938	3.0263433660579064
ACGGCGAGAAT	-2.8650371815675486	-1.7880188053383366	-2.6610630795569596	-3.390134633509745
ACGGCGAGTAA	-1.1775965750136677	-0.9602843052325704	-1.3953977319826127
ACGGCGAGTAT
ACGGCGAGTGC
ACGGCGAGTTT		-1.8209950756062194	-4.4689970683451765
ACGGCGATAAA	-1.5242372569302258	-1.399203712793104	1.4253674938495053	-0.010935680311519147
ACGGCGATAAT			-0.34043776952232424	0.9965906949206911
ACGGCGATACC	2.0119116077689556	-1.1699155798592251	-0.1757525818096442	0.6551815516205104
ACGGCGATACT
ACGGCGATATG
ACGGCGATCCA	3.8025809311464407	4.167186743338768	4.232357337246736	4.632689888024491
ACGGCGATCGT		-2.4448316370305196	-2.7697863830578346	2.3037176867334366
ACGGCGATCTC	4.3815497827859495	4.691899546209136	4.43735826041932	4.124404482402237
ACGGCGATTAT	2.8855674957377015	3.7242947464958074	3.7825576838415724	3.408294650678213
ACGGCGATTGG		0.17854833073346804	0.17052775960868366	0.15877220731018576
ACGGCGATTTA
ACGGCGGTAAT	3.175175009296705	2.062253594240503	1.7967488437553034	1.83609459219543
ACGGCGGTACA	-0.352610428465278	0.4572730727190804	0.5280787092762296	0.30484835393142556
ACGGCGGTAGA	-0.8998004398862842			-2.6906684307221314
ACGGCGGTATC	0.6830124077806998	2.545326908922345	0.6097581691332982	2.354247461681358
ACGGCGGTATT	4.185129324989202	4.572718790916246	4.699450276308582	4.2214950594568945
ACGGCGGTCTG
ACGGCGGTGAA
ACGGCGGTGAT	1.1236691707034134	3.3031204772568303	3.537776064512233	2.1774964491443547
ACGGCGTAACT	-0.4109901078451742	-3.8115548425830443	-1.2317448016056578	-1.574703100384716
ACGGCGTAAGG	0.6425131378283897	-0.7345308897163622	1.159592455435358
ACGGCGTACAA	2.7683099965644833		0.7607140072278146	2.2366958551697893
ACGGCGTACAG	0.523202292979792	1.547780627566652	1.5258043072122112	1.0050659401630058
ACGGCGTACGA	4.435528256604761	4.745041588370387	4.5526583049418266	4.7334842050471675
ACGGCGTAGCC	1.5249383133304895	2.4139138696107167	2.6657914755452676	1.7402584885060821
ACGGCGTAGTA	-1.2996677367976017	-0.8985602369998611	-2.532539328951395	2.2405726053793273
ACGGCGTATCA	-0.2742454352287823	2.9652787198904473	2.9137287829395335	0.6693449451572846
ACGGCGTATCC	4.130497698579148	4.738867760019498	5.089814257028544	5.08542880534601
ACGGCGTATCG
ACGGCGTGAAC	3.5416884156410977	3.3845678269917765	2.7174499514083643	3.2276132007927765
ACGGCGTGAAT	3.9656393152033442	4.571250665370569	4.167973637558218	4.098901736949574
ACGGCGTGACA	0.5527449285676261	-2.6465478697377316	-1.0524988588246247	-0.3300574088317402
ACGGCGTGACG		-2.7266207399012234
ACGGCGTGAGC	3.4922282930189867	2.8759771375593832	4.0884538863229904	3.0495691111223757
ACGGCGTGAGG
ACGGCGTGATC
ACGGCGTGCAA	-2.4944757703598364	0.9085086798214383	-0.09865428973982454	-2.082599823537288
ACGGCGTGCAC	2.495834355894295	-2.0563653985722614	1.1062798198325994	0.23490755404351943
ACGGCGTGCGC				-0.25017928411544144
ACGGCGTGGAC	3.3576114087059032	3.333379393547211	2.392503783853756	2.7139245848373954
ACGGCGTGGAG		-2.975185290078982		-1.7659681566971832
ACGGCGTGGTC		-3.2456389736925657	-3.003490372804628
ACGGCGTGTAT	2.598967959024047	1.0085305646101876	0.8003935010019583	1.4688777316908088
ACGGCTAAAAC	1.3084007260786366	1.5284065967577547	2.602318902384975	2.4985765105843805
ACGGCTAAAAG	-0.3245357772183312		-1.026629939164031	-2.0272390507110236
ACGGCTAAAAT	4.230309607124853	4.818736022049932	3.7145015430677697	4.874033213017719
ACGGCTAAACA	0.2711909337664707	0.5293824036177778	0.23259485342493358	1.3392681245545273
ACGGCTAAAGC	0.9597897933366424			-1.050006590739839
ACGGCTAAAGT
ACGGCTAACAA	-3.3085286319252636	-3.9949029291294793
ACGGCTAACGT		-0.08147358891355189	-3.2238505997233173	-0.09627098931727696
ACGGCTAACTA	4.109735514509449	5.268370466560325	5.028070473253035	4.754093718480515
ACGGCTAAGAA			-0.3033093922133841
ACGGCTAAGCA	-1.0419456031021879	-3.3486310973490774	-3.145918692410927	-1.6413422751601614
ACGGCTAAGCG
ACGGCTAAGGA	-2.407737498833277	-1.91937377674983	-0.44918927630057953	-0.10658250328358843
ACGGCTAAGGG	-5.318671079346897	-2.2201445379587117	-1.3700746204431196	-0.10077253421839
ACGGCTAATAA	0.08486958693190144	0.3195286495410238		-3.583341051827716
ACGGCTAATAG		0.13269436695956194	-1.807510686678552	0.5272448451646657
ACGGCTAATGA
ACGGCTAATTA	2.372685371237451	2.39892133056948	1.8976802193715683	1.9779359172375566
ACGGCTACCGC	2.0369027440640752	1.1029734985839785	-0.8842920596289062	1.2355745942986944
ACGGCTACCGG	-0.9588497848159404	0.16556161811267028	0.5935605677648503	0.6630901620081293
ACGGCTACGCC	-1.2413005383892943		-3.7394501585583177	-4.542327875861021
ACGGCTACGCT
ACGGCTACGGC		-3.4273536217007274	-1.7123705961512417	-1.1197630395236748
ACGGCTACTAA	-0.387282091160758	-0.7055003434629427	0.07696894603302973	-0.09194167114245921
ACGGCTACTAT			-2.339739600078487	-0.9370834224556353
ACGGCTGCGAA	4.236508347081272	3.5303995017447427	3.355801432659336	3.523833003973545
ACGGCTGCGAT	-3.2069928422284644	-1.195065123790096
ACGGCTGCGCT	0.6614384307498012	0.7224251988230217	1.9388138761433016	1.2960382858838697
ACGGCTGCGTA			0.17562075432812624
ACGGCTGCGTG
ACGGCTTACAA			-1.6416086711543532
ACGGCTTACAC	-0.15594159691699805	0.09765582125933958	-1.0166296080882473	-1.0144158854470295
ACGGCTTACTA
ACGGCTTACTT	-2.050234952554158		-3.656935677650643	-2.5859062695864368
ACGGCTTAGAT		-0.32572609811922826		-0.030549797050393235
ACGGCTTAGTG		-1.2763816834931683	-3.090396967887738
ACGGCTTATAA	-1.891836983147071	-0.4493100515629221	-1.1893564277257145	-0.09469536409538298
ACGGCTTATGG
ACGGCTTATTC	-1.4497375335742924	0.8561122757694064
ACGGCTTGACT	-2.4081049050922125	-0.8197600005903425	-1.0492022825715974	-1.154881222548569
ACGGCTTGCGC	1.0438209806368208	2.0095059241226583	-0.6804269343460978	1.7293447791966159
ACGGCTTGCGG	-2.754948131607012	0.7214921518648305	-0.8816142349516857
ACGGCTTGGAC			-1.6066848946596504	1.826487718446686
ACGGCTTGGTG	-0.3533966198456103	-1.761948423971865	-0.9910175579417191	-1.5583983568282629
ACGGCTTGTCC	-2.7470557773921636	-3.7125691416367386	0.2780139961258728	-0.8666095062934724
ACGGCTTGTTC	-2.921679142839972			-2.137001407111182
ACGGCTTGTTT	-2.077442890369911	-2.2836001298112203	-1.127537795292612	-2.419210473709569
ACGGCTTTCCG
ACGGCTTTCGA	-4.183938275005884	-2.711152691203144	-2.64802551954671
ACGGCTTTCGC	1.850127382828759	-0.8857175884216998	-0.5450607748723213	-1.9713368076901454
ACGGCTTTCGT		-2.438725199467902	-1.492303068376029	-2.2569167378695183
ACGGCTTTCTG	1.4767233951879137	1.7146814195147122	2.2954674781749596	2.8708653840811236
ACGGGAAGTGG	3.4015391179894667	3.493571214914112	4.459958787375879	3.823561767143909
ACGGGAAGTGT		-0.8806033999626682	-1.512969902518165
ACGGGAAGTTC	-1.1543147970193366		-1.847525715961109	-0.7568627753329537
ACGGGAAGTTT		-1.3277464355689474
ACGGGAGTACA
ACGGGAGTAGG	-3.4273536217007274	-0.3526169205906969	-0.6766065216135723	0.20749072309525723
ACGGGAGTAGT
ACGGGAGTATC	1.1348552765714306	1.0321044117671048	-1.6240136100685212	1.0039727362021371
ACGGGAGTCAA				0.19774700223509978
ACGGGAGTTGA	3.8425877812379214	4.477142455623223	4.44121503423242	3.915732291162318
ACGGGAGTTTA	3.064355181543179	3.130489728457083	3.299744991596599	3.27261404697166
ACGGGATAAAC	0.8877948026534578	0.7091782065446348	0.18493432512121966	0.7494811305371497
ACGGGATAAAG	-4.4026537030292445	-2.2013423721876526		-1.6224179890557586
ACGGGATAACC	-2.3961639716237286	-1.5011889414888269	-1.1097570323877426	-1.3840467863701682
ACGGGATAAGA
ACGGGATAAGG		0.5265473506187053
ACGGGATATTT		0.27974901587959733
ACGGGATCGAA		-0.9852709630525607
ACGGGATCGCA	-3.041833271687476	-1.7515500400492097	-2.9999243120515415	-3.4979253098108294
ACGGGATCGCT			-1.1945652322795994
ACGGGATCTAT	3.20835337494252	2.255651472809599	2.969738711596004	2.229581583768611
ACGGGATTAAA	-4.224002528182832	-0.5864098669767089	-0.5857050279869531	-0.677521967178176
ACGGGATTACG	2.925744858628934	3.7621462608777176	3.257200398620706	3.705392177310288
ACGGGATTATC
ACGGGATTATG
ACGGGATTCCG			0.256798925450494	-0.16950542066924495
ACGGGATTCGT	-3.4479003438267455
ACGGGATTCTC	-0.6761694171237023	-2.60628390117835	-3.1656310853825023	-5.0371488780326565
ACGGGATTGAT	-1.9677752265254735	0.2568424699676658	-3.552795901469423	-0.019073096190904748
ACGGGATTGCC
ACGGGATTGGC
ACGGGATTGTG
ACGGGCAAATA	-0.11914901081805479	0.005542577738294252	0.14102560048502177	0.7428888079987108
ACGGGCAAGTA
ACGGGCAATCC	-1.2423105231482579	-3.0968925010956183	-2.628871540098844	-4.186381451480512
ACGGGCATCGA	-0.24215091156603824	2.3510019239574707	2.5178522112089503	-0.2598728406164466
ACGGGCATCGC	3.155305133788802	2.679808403228223	2.8806628916763195	2.915747306312017
ACGGGCATCGG	-1.2734516900512831	-2.690185391406166
ACGGGCATGAC	2.7726319752498996	3.856637795642442	3.8721296418514743	2.929325487475177
ACGGGCATGCG	2.6436213078905797	3.883880468776204	3.4867426597009468	1.8825302404152258
ACGGGCGCTAG	-0.4967412232968658
ACGGGCGCTAT	2.7584148000816366	3.0974001697854314	1.9670575517961626	3.6515553534521077
ACGGGCGGTAG		1.5720963245184145
ACGGGCGGTCA	-1.369502349757356	-2.284455343931597
ACGGGCGGTCC		-0.8465487855560895	-1.4205568432913291	-0.6037716797029978
ACGGGCGGTGC
ACGGGCGGTGT	-2.01374830012327	-0.3129428248526913	-2.9715779403831557	-1.13466662666964
ACGGGCGTAAA
ACGGGCGTAAC	-3.054316104700178	0.0003687570756333858	-2.652412604964109
ACGGGCGTAAT	-1.386510360411126	0.7442158867573879	-0.9087600555624163
ACGGGCGTACA	-3.2079649952549874	-1.6728065828734655	-1.212179313842399	-0.38162959007712166
ACGGGCGTACT	4.401343945188213	4.99602297565308	4.925286181947117	4.578965556244138
ACGGGCGTAGT	3.653141850315679	3.8881689087470366	3.949732061480391	3.7191455719677986
ACGGGCGTATG	-2.2771114869125006	-1.8765247185505909	-1.6376965226005598	-2.7227867286554845
ACGGGCGTGAT				-2.858801856556576
ACGGGCGTGGT
ACGGGCGTGTA	0.44655856920552717	1.1805581353256778	1.797482207040245	0.21881423381669585
ACGGGGCAAGT	-1.2617513401881975	-0.40162095910614803	-2.0236163720051117	-1.2155669509871858
ACGGGGCATCC		-4.112814319059414	-1.0551982110043685
ACGGGGCGCTG	2.9160883845779084	3.633640543119037	3.396168817685201	3.7717559738598645
ACGGGGCGGTA
ACGGGGCGTAT
ACGGGGCGTGT	-2.894296795256696	-3.460004416957913	-4.111406841220626	-2.985269148851713
ACGGGGTGCGA		-3.1581160676967523	1.3332043954092754	-3.603592313756226
ACGGGGTGCGG	-1.444388705855349	-2.8687101521035117	-2.4957666575677164	-1.6481312103398085
ACGGGGTGGTC	1.1744414505119454	1.1444685694094132	-0.705515154310523	-0.16648268701591618
ACGGGGTGTAA	0.25953583544594094	-0.4237147254531917	0.9130006805203339	-1.732401315871365
ACGGGGTGTAC	-0.4688906892631136	-3.9906722162722077
ACGGGGTGTAT	0.39656034774812166	-0.3742146454238544	0.8861302768740046	-0.04695112272408336
ACGGGGTGTCA		0.2251637040200659	-1.5668269329169546
ACGGGGTTAAC	2.434302870835934	1.9927493446919873	2.856827487775424	2.539909825706708
ACGGGGTTAAG	1.988477779141068	2.581319887810159	3.171078415718718	2.5315735832742656
ACGGGGTTACC		-3.9554431408179775
ACGGGGTTATG
ACGGGGTTCAT	2.9906884509389466	2.215293516160696	0.9105850484482105	2.4597906293307172
ACGGGGTTCCG
ACGGGGTTCGA	-1.1878821061338494	-2.351088480688188	-2.7340688881535256	-2.596986848780759
ACGGGGTTGAA	0.8222331771160046	0.3479168704577924	0.6698673545313399	0.7567025257126451
ACGGGGTTGAG
ACGGGGTTGTT
ACGGTAAACTC	-1.53403269772903	-4.463282413757376	-1.6436606362419983	-3.1962801786268322
ACGGTAAAGAA			-0.6634881342018706
ACGGTAAAGGA
ACGGTAAAGGC	-5.422214085056433	-1.7698039931007357	-3.180485341374725	-1.435392205551406
ACGGTAAAGTT	-2.443392295038826	-0.09608185438596173	-3.696690199292284	-2.6323990967401376
ACGGTAACAAA	-1.5275967793834697		-2.950273480092541
ACGGTAACAGA	2.1397349375918244	2.067308633501609	0.9448685986309777	1.8041880244875885
ACGGTAACATG	-3.895523451955439	-0.8349024379299356	-4.660804862388474	-0.5199389681394038
ACGGTAACGAG				-0.6078324788786454
ACGGTAACGAT				-0.09436178965681918
ACGGTAACGCC	-0.5408237904555138	-0.7317384104676778	-1.8597857205274178	-3.885136369113664
ACGGTAACGTA		-3.0076730042192623	-2.19630261448329
ACGGTAACGTC			-2.0883316094001434
ACGGTAACGTT	-0.8372940761181771	-3.720863300321769		-3.554775892357448
ACGGTAACTAG				0.6653857260280511
ACGGTAAGAAT
ACGGTAAGAGT	2.7940914629320277	3.289143698408151	2.6358853608719737	3.378526629514134
ACGGTAAGCAT
ACGGTAAGCGG	-1.3504481227508596	2.0236982653231994	1.0895580168677288	1.0959467327787011
ACGGTAAGCGT	0.07108527920386404	-1.416813244302735	-0.18101988223935306	1.1458880884408211
ACGGTAAGGCA	-0.6139233058290047	-1.307345212452038	-3.408770099145592
ACGGTAAGGTT	1.350716304220193	0.5038140187066305	1.185282419120605	0.8683259383166246
ACGGTAAGTGC	1.6176955739402272	1.0019054960868559	1.6242656043469386	0.735333840861645
ACGGTAAGTGT	-0.42480396741931553	0.14495466152783187	-2.8407064811079676	-2.564719413543268
ACGGTAAGTTA		-1.4542313481109361
ACGGTAAGTTC	2.8787667287542904	2.85921027437527	2.9044352127333135	2.582058726589315
ACGGTAATCAC	1.3823283448203745	0.9634553558619963	-0.04027316946280762	-0.07560372100647816
ACGGTAATCGG	3.427157548158341	3.914963403468342	4.131694945698222	3.988938917619416
ACGGTAATCGT	3.955362712238233	4.668672179799828	3.744171116649029	5.030770474546276
ACGGTAATCTT	-1.5484859672650093	0.7631589826437759	0.36766739604796084	-0.202478853198315
ACGGTAATTAC	-2.3755308233214647	-1.508549938778029	0.7252711597026129	-3.347943765526539
ACGGTAATTCC	0.99872269167394	1.3773828222922386		-2.7087468346003853
ACGGTAATTTA
ACGGTAATTTC
ACGGTACAAAA				-0.7159962390345728
ACGGTACAAAG		-3.4139366236364572	0.2152495691993177	-2.017627791381218
ACGGTACAATT	-4.968151680606999	-2.944602523671424	-1.0170508893697585
ACGGTAGAAAC		2.106841392648961		2.1645853657795113
ACGGTAGAAGT	3.871288459499005	3.8775216457095967	3.9603900609754077	4.104012652761709
ACGGTAGAATC
ACGGTAGAATG		-1.4168944654889395
ACGGTAGATAT
ACGGTAGATGG				1.4689902042364962
ACGGTAGATTA
ACGGTAGATTT	3.735978438098984	4.306108988298009	4.034309164060653	3.86617893373906
ACGGTAGCCAA	1.7868816456952183	1.499475881552654	-1.1563473243534053	0.3743901725905664
ACGGTAGCCGG	-3.627320365424117	-3.991184001478092	-3.0718088882352483	-2.215880228839558
ACGGTAGCCGT		0.26748125235483	-4.214645530959415
ACGGTAGCCTA	-0.8095738098619903	-0.8043916873282598	0.8369455597883153	1.3162358425668121
ACGGTAGCGCC
ACGGTAGCGCG	0.6613493775062546	2.0456515633060524	0.9019069901153431	-0.08996143240967469
ACGGTAGCGGG				-0.18050220774202153
ACGGTAGCTAA	-1.752765702180501	-2.3834798438426827	-1.2624154180362037	-1.123792878159147
ACGGTAGCTTA	2.290082549829863	4.17063067613317	2.1207931266114715	2.7341066492291057
ACGGTAGGTGG
ACGGTAGTAAC
ACGGTAGTACG	-1.9275068877989059		0.7824726711394052	-1.2301565054275807
ACGGTAGTAGA			0.5769145464225259	-0.6052354300005541
ACGGTAGTAGT	0.2370520759296451		-0.2193333858391257
ACGGTAGTCAA
ACGGTATCAAG	-2.3694141823795345	1.153905595467879	0.9059416646011565	0.18339375615636788
ACGGTATCATA	-0.998155700644637	-1.605307180828039	-1.7598912001167277	-5.158315692692303
ACGGTATCCGA	-2.2439002932173575	-1.1450716087868624	-3.1132837003183353	-0.84970387914371
ACGGTATCCGC	-0.103712064892437	0.3239382454521516	-0.0033845754701795627	0.20671243908591447
ACGGTATCCTA	3.6865805730452665	4.053625583158306	3.521028244336399	3.8203832705919374
ACGGTATCGAT
ACGGTATCGCA	1.7112768742387274	2.0490168203149337	1.2565190199164664	1.416258446503179
ACGGTATCGGC
ACGGTATCGGT	0.06347615062238593	1.5274556498069891	-1.3399874865258257
ACGGTATGGTG			-5.015091817010516
ACGGTATGTAA	0.8572205381673584	-1.3845617269464063	1.779501732473404	-0.9123316020019389
ACGGTATGTAC		-2.1145476146020417	1.4039157236402944
ACGGTATGTAT	-4.486393124579115		-0.5799113189708347
ACGGTATGTCC	1.20670365685198	1.847594451620726	1.8741089319687632	1.3843376869567683
ACGGTATTGAC	-2.1609713004940483	-2.6158078280702126	-1.5983687542512088	-0.9273773785209616
ACGGTATTGCG	1.4447308810073607	1.0653495014921333	0.8416523766437191	-0.45065455833216433
ACGGTATTTAA
ACGGTATTTAT	-3.8763664427646956	-2.0965458775946573	-2.805058211825503	-0.3025299319333311
ACGGTATTTGT
ACGGTATTTTC	3.005212099542405	2.83262124147004	4.111805711025929	2.8062615267301387
ACGGTCAAAGT	-1.4690902627332914	-3.3192972669680927		-1.2634954591436847
ACGGTCAAGCC
ACGGTCAAGCG			-3.242792468664535	-3.0239232616914413
ACGGTCAAGTC	0.4962494673898914	-1.4496608907517206	-0.26184133130105197	-0.28372384131401635
ACGGTCAATAC	-0.33111897447726496		-2.1049912719346477	-1.9340273640686585
ACGGTCAATCG
ACGGTCATAAC
ACGGTCATACC	3.2913221417396548	4.029897039432381	4.581576061852341	3.5835909511615385
ACGGTCATAGT
ACGGTCATATA	-1.9147667354012334	-1.9829271520945801	-0.8171286318292356	-1.8183861008397053
ACGGTCATATG	-2.405139970542305	0.5740685915207593	-2.754633894229386	-4.38791951390286
ACGGTCATCGC	3.892704814723158	4.3245309837379695	3.9955972051677744	3.9721784624252057
ACGGTCATCTA	0.5441742743252409	0.9060150573715999	-2.023579025140786	-1.2847541707345407
ACGGTCATGGC	-1.2438602841018356	-1.360482437575021	1.424633536319957	-1.8777692487505306
ACGGTCATGGG			1.0023076269470537	0.4182569509083618
ACGGTCATTAG	-1.3981193699717607	0.9474418134670805	-2.5568552373546214	-1.6395523091906714
ACGGTCATTGA	0.7143251252366085	1.4722748307830962	0.3026283986728151	0.15976598057647595
ACGGTCATTGC	-3.7001583381336336			-2.998918387452856
ACGGTCATTGT	0.4235669146069115	0.648945688789866	0.5401284444339001	1.6632550734493494
ACGGTCCGAAC	2.1312414052263327	2.7140769110048333	1.9316109009182187	2.828956738999385
ACGGTCCGAAG	-0.26240776521671716	1.4312565632048866	0.9247375940893172	-1.312208177711235
ACGGTCCGACG			-0.4862991592016022	0.8397167351955406
ACGGTCCGCGG		-2.411065046409007		-2.9273239757879823
ACGGTCCGTCG	0.2762698610437905	0.8147992324066872	1.831485543297206	1.5618248976160536
ACGGTCTGGGG	2.9858808056015493	3.3817237792617947	2.9384903300188836	3.5734100289224395
ACGGTCTGTAA	4.065747176991993	4.132288237122012	4.503517909400577	4.074527277288032
ACGGTCTGTAT	-2.583583162207223	-2.430899616920354	1.1813005296600758
ACGGTCTGTCA	0.30695137137191886	-0.4619603902611877	-0.18411711561696142	0.361048765796828
ACGGTCTGTCC	-2.669674143603199		-1.0019337228910177
ACGGTGAACCT	2.71357539837262	2.8992309970830537	2.1810185155465156	2.911488170683059
ACGGTGAACGT
ACGGTGAATCA	-1.0499299791761558	-2.589320242781823	-0.5693542027457056	-1.7910715724448423
ACGGTGAATGG		-3.6416091652026523		-1.5218249173998397
ACGGTGATCAA	-0.21816898783436262
ACGGTGATCAC	-3.3566765961672123	-1.5601996384545016		-2.626970097397109
ACGGTGATCAT	2.7842855914979943	2.990913182957755	4.8913231531664465	3.4204504072986452
ACGGTGATCGT
ACGGTGCGATA	1.6477757977145453	1.133347273495678	0.8129227013854943	-0.19993328318188736
ACGGTGCGATC	2.3003339851213322	0.8265510200919343	3.000355640658802	1.9952931311179931
ACGGTGCGGCA	-1.7662831315689291	-2.4047483786884847	-2.3528107929048363	-3.9585612989010768
ACGGTGCGGCG	-0.050071292316251736	1.492233111544022	1.2092954401213114	0.8846822622031884
ACGGTGCGGTA	-1.3484292358334486
ACGGTGGACGA
ACGGTGGACTT	2.9450585322617995	2.8500336623305795	3.0649229607525115	3.4648303715521944
ACGGTGGAGCC			-4.195356293309073
ACGGTGGAGCT	-1.5931319232591297	1.3750081941238506	-0.9968038632046391	-0.930381220278831
ACGGTGGTAAA	3.4178720814849735	4.24799703802006	4.02218702592825	3.715088524724382
ACGGTGGTAAC	-1.6913241393940162	2.186969994708155	-0.6948359599498116	-3.302965621372413
ACGGTGGTAAG	0.8553349294390622	0.6231150801344943	1.6167478356786358	1.7213069323111818
ACGGTGGTACA
ACGGTGGTAGA	0.34240589214778827	0.6682857154118336	1.0536035600646247	1.372374572843076
ACGGTGGTCAT	3.9677082851605943	4.133551706393039	3.854722746313563	4.049638094133504
ACGGTGGTCGC
ACGGTGGTCGG	2.0104121302914897	1.682142579294875	1.0639812988495931	1.5094911613199757
ACGGTGTAAAG	0.37162317578232484	1.5618248976160536	1.0032450841918799	1.4689902042364962
ACGGTGTAACA	-2.338675534657541	-1.6485573981091584		-1.3702644532838222
ACGGTGTACCC		-2.1190790435638185
ACGGTGTACCG	2.012353953163979	2.541198671754735	2.2093472402631447	2.2342967207594104
ACGGTGTACGA	-0.5026438982468706	0.08955651192084957	0.2840425807858743	-0.8816142349516857
ACGGTGTACGT	0.3625823159556716	-2.5216556513000654	-1.9751807917207138	-3.2615770569236373
ACGGTGTAGAA	2.6198686664684048	3.011978288328522	1.7179548820308288	1.1058424327360328
ACGGTGTAGGT	0.6380085452371558	0.7494169506826663	0.8719792356552255	1.319879329620966
ACGGTGTAGTA	-0.8423851158347527	-3.280902467338596	-2.8225142631327973
ACGGTGTATGT	-3.948516735649547		-3.6407101405356834	-3.558884978429751
ACGGTGTCCGA
ACGGTGTCCGC
ACGGTGTCGAA	-0.04463768880264768	-2.8345119891623214		-3.587900169192909
ACGGTGTCGGA	1.2318775752102542
ACGGTGTCGTC	-2.012844096840114	-0.8656418555332759	-0.011705897962829726	0.14369131537859092
ACGGTGTCGTT		-1.574842803464094	-3.1244540511488945	-0.799916050988336
ACGGTGTCTAT			-1.529575888296176
ACGTAAACAAA		-1.620197580093499
ACGTAAACAAG	-1.2830173279957442	-0.1558156638007972
ACGTAAACAAT
ACGTAAACACG	-1.5399819425163879	-1.100316321388929	-1.2544343603344172	-1.4485092725150777
ACGTAAACGAC
ACGTAAACGAG		-1.119637014715473	0.3734944155358752
ACGTAAACGTA	2.2614283306914387	3.1114385318496662	2.668255038144345	2.6176709480219964
ACGTAAACTCA		-0.6907253023395391	-0.791901120333681	0.4673928389668996
ACGTAAAGCAG	-4.559400077540225	-3.4422259055074518	-1.9725401377639828	-0.044998351469587805
ACGTAAAGCAT	0.9060150573715999	0.6909886041532565	-0.12405411282778578	-0.8487875865902968
ACGTAAAGGCC	-3.172456499218138	-2.821322580345682	-3.2357188372683114
ACGTAAAGTAC
ACGTAAAGTCA		-4.040491260014415	-2.6430063684019953
ACGTAAAGTGG	2.7643405500124985	3.659078450408205	2.0262891305415627	3.2004053715238707
ACGTAAAGTGT			-2.8807009128503336	-3.5200741342171593
ACGTAAAGTTT	3.67848481576679	4.3381227424577595	4.914820386205948	4.321664959354122
ACGTAACAACG	-0.2802211497383171	-3.7080627850920433	-2.19244409856863	0.2778237213931258
ACGTAACAAGC	1.9639712590969938	-0.27620102331502555	-2.0339701130109455	0.2279161092516802
ACGTAACAGAC	-2.9834606131656285	-2.2817955907228265	-0.35459646121482186
ACGTAACAGCG		-3.1848849813741484	-2.7188650850042198	-1.4754709099796273
ACGTAACATAG	-5.739635604019314	-3.827602031595688	-1.4459392143861414	-2.771009027726568
ACGTAACATGC	2.8972843077581487	1.97658527066067	2.1263050218556767	1.8213615822597768
ACGTAACGAAA		-1.5864141709015331	-2.1988805956899515
ACGTAACGAAC	-0.24264766072709126	-0.30228602404514493	0.5846515155754448	-3.809256692490027
ACGTAACGAAT				1.6531230031189375
ACGTAACGAGC	-2.3141810326083965	-2.0342604445496173	-2.055969711857674	-3.0771280598702857
ACGTAACGCAC	1.1856101672024848	-0.9600923529090212	0.13578898902563158	-0.3517312988560824
ACGTAACGCCG			-2.22188093133785	-2.206557699380698
ACGTAACGCGA
ACGTAACGCGC	0.7226289724351151	-0.4875786383347828	0.0004263360427038121	1.4058838420362278
ACGTAACGCTC			1.3256737101370126	-0.6426517064705634
ACGTAACGCTG	1.1059977646083117	1.8839133636558671	1.968619554291588	1.347395151073405
ACGTAACGCTT	-1.5496256686053926		1.9265752345516662
ACGTAACGGCG
ACGTAACGGCT
ACGTAACGGGA	0.4734413368355967	2.426935241546436	1.352276495680948	0.33383600509610084
ACGTAACGGTA		-2.227313231204088	1.185027597666457
ACGTAACGGTC	0.8932096633569773	0.4223932572360023	1.716340709476865	0.5696575434461486
ACGTAACGTAA		-2.0478521815034743	-3.7941430037292427
ACGTAACGTAT	-2.3082173705141926	-0.7111597411855312
ACGTAACGTCA
ACGTAACGTCC	1.1648477423565482	2.732375691025791	1.582525435007074	1.5248933551118906
ACGTAACGTTG			-0.8439060423563617
ACGTAACTAAC	0.4591020987631571	0.16031849134590448		-1.7074172888900074
ACGTAACTAAG
ACGTAACTATA
ACGTAACTTAG	-0.23649416979431293	-1.3804362294083439	-5.4598332137534005	-0.2974879704023982
ACGTAAGAAAG	1.4254279483636378		3.09294557078358	1.6645843412618002
ACGTAAGAATG
ACGTAAGAGCT	-0.5002307719948089	-0.8685850243465518	-1.2970357693338497	-2.685255231711438
ACGTAAGCAAC	1.06416725221937	0.5865954824857954	0.8554747386526625	1.0747635979527685
ACGTAAGCAAG	0.9993946613040771	1.02300320731237	0.16006545399256722	0.8992290021334067
ACGTAAGCATA	3.5045982143099277	3.7489893171589515	3.7155267588526733	3.653776015020113
ACGTAAGCATG	0.3428125337895689	1.085605273405595	-0.08895660012045437	0.14168692509026276
ACGTAAGCATT	-0.7585582942833905
ACGTAAGCCAA	-0.4543854117752017	0.19116017631557614	-2.0868066831706913	0.21922335535850723
ACGTAAGCCAC	2.2859724944845548	2.989073031825387	2.5706080234982522	3.099034754906605
ACGTAAGCCGA	0.4954896440993306	1.299581555014187	1.6785009279918248	1.95602141071207
ACGTAAGCGCC
ACGTAAGGAAG	0.6649942391020579
ACGTAAGGACC
ACGTAAGGCAG
ACGTAAGGTGG	-0.5804797883173571	-3.451426593665865
ACGTAAGGTTA
ACGTAAGTCAA			-4.5924148064526165	-1.847248010282059
ACGTAAGTTAA	-1.1450716087868624	0.3582891821560843	-0.6892214489807896	-3.166164070531339
ACGTAAGTTAC	-3.616233381585713	-1.1909986764318483	-4.02668395694975	-3.777751878973092
ACGTAAGTTGG
ACGTAAGTTTG	1.642475117894916	0.6151294612199117	-1.8565402304209293	0.982967035709858
ACGTAATCAAC	-2.6253662034244845	-0.7856433778762204	-1.7053849825524414	-3.171003844739039
ACGTAATCAAT		-3.4808209833821477	-1.459827126618672	-3.880210759521356
ACGTAATCCCG
ACGTAATCGAA	2.6658878792939698	2.7739570500510675	3.309725874953564	3.5494287780769396
ACGTAATCGCG	-3.3249827677991357		0.29924533456223523	-2.726392050913024
ACGTAATCGCT	-0.21411586162411617	-2.1768175816428528	-1.7759869379312838	-3.485320450690767
ACGTAATCGTG	4.352592859600347	4.034962538079843	4.339658420496012	4.348156891876975
ACGTAATGCGA	3.783614560605626	3.6455973745075867	3.4444298892364893	3.604708966059125
ACGTAATGCGG	-4.1549110008730015		-1.0771257508448422
ACGTAATTATC	3.76189959697828	4.130966365516668	4.075083076123576	4.187526964171482
ACGTAATTATG	0.7019072941436834	0.22110012745086632	-3.5650719145940086	-0.609424094462583
ACGTAATTCGG		1.117885705053426
ACGTAATTTAA	2.79534131682707	1.6727153824477652	3.2573119329601647	3.81105039363993
ACGTAATTTAG			0.5798897324885289
ACGTAATTTAT		-4.11997485638576		-3.7005886081540997
ACGTACAAAGT	-3.078287851211447	-3.326221196554203	-3.4959313911404486	-1.4009080432056904
ACGTACAAATC		5.470246722260011
ACGTACAATTT	-0.35007064666033894	-2.097379215743021	-1.4954178819960091	-2.693242190847316
ACGTACATGTT	-2.7135158630543623	-0.760026165426328		-2.431412277826697
ACGTACATTAT	1.8307131781605464		2.3838412985649446
ACGTACATTCG	0.3725899371500628	1.5391444417091344	1.4867703946945965	-0.19632147208644468
ACGTACATTTA	3.308673032951268	3.824336285098351	3.7780796306460838	3.5849805391240737
ACGTACATTTC	-3.1386550642163136			0.6212085099966874
ACGTACCGCAC	-0.9850706402855585	1.7959028380722437		1.071206805655334
ACGTACCGCCC
ACGTACCGCCG	1.3704025916654323	-0.04519839485578886	1.3334896832976082
ACGTACCGCTC	-0.9283801129410294	-1.2934706528154765	-0.6265306068420644	-4.768176084392335
ACGTACCGCTG		-1.4813690694994797	-0.42135150540368	0.986932772657416
ACGTACCGGCG	3.6601149484841793	3.9867198354555793	3.504869269144727	2.980104921934209
ACGTACCGTAT	0.33739801405623226	1.7132465687914726	-0.06675587682777795	0.25694390692016483
ACGTACCTGGA	-2.9642592480887577	-1.4550787297944023	-0.6112719370885741
ACGTACGAACC	0.14056912728471538	-0.5417341894217247	-1.0113478790814416	-0.793583181496281
ACGTACGAAGA	4.5944906868450754	2.610058636164985	4.4070258640479985	5.029252368250074
ACGTACGAATA	4.790081046523222	5.958603290533217	5.244608491639144	5.729128007431157
ACGTACGAGCA	-1.7114453851095992	-0.8701867979934655		-2.6362652242246196
ACGTACGAGCC
ACGTACGAGCG	1.47207362374052	1.7236140008312937	0.5247110171856167	1.6911404212690373
ACGTACGAGGA
ACGTACGAGGC	0.7599154760101319	0.4479896435022249	2.0806368458100524	0.21298302832122862
ACGTACGAGGT	1.436694218110662	2.255268058191743	2.562258207258214	3.2392339046122975
ACGTACGCATA		-0.17979357550458297	-1.9770319988220484	0.23908169444064303
ACGTACGCATC
ACGTACGCCAA	4.123837710531774	4.118413966623725	3.6819006833897117	4.382573727488927
ACGTACGCCGG	2.3449071604027365	1.167046098421731	2.0340921624804222	2.030306878140438
ACGTACGCGAG	-0.32500395871495386	-1.066698697293679	-0.9275824076734114
ACGTACGCGAT
ACGTACGCGCG	-2.186217693614582
ACGTACGCGCT
ACGTACGCGGT
ACGTACGCTAC
ACGTACGTAAC	1.6622474620913932	1.8660200726482556	1.943693053673032	0.7451460829626728
ACGTACGTAGT
ACGTACGTCAA	-3.1121039936450114	-1.054714959829539	-1.780023565004162	-1.3946961351290885
ACGTACGTCCG
ACGTACGTGAC
ACGTACGTGAG	-1.0904613216309298	-0.39539698429834863	-0.05742455607895275	-1.5236167316848888
ACGTACGTGCA
ACGTACGTGCG	0.829834747484858	-0.1263537387021606	0.6545870122118986	0.4088051919431402
ACGTACGTGCT				-0.4737703988992314
ACGTACGTGGC	-1.9419433414988738	0.5402600665983464	-0.5961818882480995	-1.099557196618587
ACGTACGTGGT		-4.52403063540122	-2.620091615646909	-4.928059186984885
ACGTACGTGTT	-4.541240984774875	0.09892783308040182	-2.759164407511975
ACGTACGTTAA		-0.9123395511729177	-1.0370854465296016	-0.034791926068265255
ACGTACGTTAC	-4.075166109810368	1.036578543893901	0.08890078137709051	0.6344115867947601
ACGTACGTTGT	1.784717390754421	2.9335483782979024	2.848709064308714	2.7718410773015965
ACGTACTAAAG
ACGTACTAATA	-2.0922605403861256		-1.4211499384664243	0.0945460721581905
ACGTACTAATC	3.160497667364996	0.9646465910007003	3.2069787579013456	2.833368249862815
ACGTACTACCG	3.485077431156356	5.125509413247917	4.9485608432884085	5.436748805108254
ACGTACTATAA	-3.2263207052857643	-1.3578600287937599	-3.647876109775982	-2.4025170751290053
ACGTACTATAC			1.3630715872095107
ACGTACTATCG		-0.7071451550607121		-2.1902504224714248
ACGTACTATGC	3.6934853614161742	1.712947750493039	2.499952919548466	3.098584196015731
ACGTACTATGG	1.820314516904484	0.6425131378283897	2.0369027440640752	1.8114743742514698
ACGTACTATTC
ACGTACTTAGC	2.8556211398853484	2.2929354819472842	2.4888966967493413	2.652958234953057
ACGTAGAAACC	0.5630432899378182	-0.6415076859472251	0.4253422525938473	0.208976195946326
ACGTAGAAACT	0.05683337233321334			-0.6806041363670461
ACGTAGAAATA		-0.20501054756856185
ACGTAGAAATG
ACGTAGAACGA	-3.5838657208744036	-1.568674328347361	-1.98211622050639	-1.4620162035217592
ACGTAGAAGTG	-2.4158822353208103	-0.08566209091134469	-2.0171073774636312	-3.9632686158194486
ACGTAGAATCG	1.5682293070290014	1.3788527070225864	1.4281775984814127	2.090397604717529
ACGTAGAATGG
ACGTAGATACC	-0.8822762103567304	-0.7390278102102008	-1.139992039181033	-3.2206771172433593
ACGTAGATAGT	1.054310229731552	1.5318764796893944	1.887700469001813	1.9743469227944346
ACGTAGATATT		-1.8375500909077864	-2.933954310003506	-3.041255314468226
ACGTAGATCCA	-3.4508793556745982	-4.156354133464403	-2.595610496622273	-0.18320437005752782
ACGTAGATCGC
ACGTAGATCGT		-2.2174844859735607	-0.3395835548683492
ACGTAGATGCT				2.017355534798452
ACGTAGATGGA
ACGTAGATGGC
ACGTAGATGGG	2.393757628907621	2.7938529393760847	1.0416416952486869	2.6599561239639034
ACGTAGATGTA			1.4444119532579087
ACGTAGATGTG
ACGTAGATGTT
ACGTAGATTAG		-0.026184576676613835		-3.1227096581606197
ACGTAGATTCA
ACGTAGATTGG	0.6107144172283242	0.05350481815395114	-0.8856795036687255	0.20018399626417804
ACGTAGATTTC
ACGTAGCCGCA
ACGTAGCCGCT	-4.091738807978727		-3.025377103320027	-1.8299255004439479
ACGTAGCCGGG	2.2379554446913645	3.4918526797910854	3.478070239843707	3.17737355149929
ACGTAGCCTAA	0.42678900838715783	2.0751863451326535		1.280891299482787
ACGTAGCGACC	-1.4083793804422198	-0.5084062430223599	-0.3029508796901833	-1.6339961857532699
ACGTAGCGAGC	1.6081874732685173		0.3108362788452089
ACGTAGCGATC	3.6581100398642943	3.899272181757	2.9650579997193924	2.9971264518763716
ACGTAGCGCCA	-1.5603717309035445	-1.4173310564948363		-0.3300574088317402
ACGTAGCGCGA	3.1320704931404415	1.9696304810338237	2.3310300289351282	2.4763839035576787
ACGTAGCGCTG	-3.1813428073161116		-4.100600292709247
ACGTAGCGGGT
ACGTAGCGGTG	-0.027946099799285362	-0.3537433396574512	-0.028968160306254653	-1.9110248756858872
ACGTAGCGTAC	-3.0391529455710478		1.2199040304218796	-3.257042225944172
ACGTAGCGTAG
ACGTAGCGTAT			0.5737492083612206
ACGTAGCGTCA		-0.7596994000115194		-2.8728585047535202
ACGTAGCGTCG	4.055386356094711	5.03457503772984	4.340209895443689	3.6906871230027223
ACGTAGCGTGC	-0.0014120301197446117	1.771402675066352	1.9327479510342154	1.78115095934295
ACGTAGCGTTG	-1.5822988606113688	-1.5892359222182502	-0.6713421080831408	0.7063764712099941
ACGTAGCTACC
ACGTAGCTAGG		0.4058874154570256	-2.0478984457775495	-2.5324009010767523
ACGTAGCTTAC
ACGTAGCTTAG	-0.6664665459456025
ACGTAGCTTAT	3.7484111371014874	4.605967839082563	4.301981228772519	3.896100140778745
ACGTAGCTTGA
ACGTAGCTTGC	-3.821728335261495	0.15648415458542497	0.9172660120520827
ACGTAGTAAAG	-1.5470971278585353	0.43114322001693334	-3.0603749249350507	-0.8725455075300981
ACGTAGTAACA				1.2783223214227695
ACGTAGTACAA	0.35261001490826754	0.5838731162965278	0.49322992901651713	0.11572060136674583
ACGTAGTACAG
ACGTAGTACGC	-2.75163715752993	0.18346705037193706	0.7673627457887172	-0.745842575729972
ACGTAGTAGAA		-2.29100519029354	-1.4950799793548897	-0.3427323068212713
ACGTAGTAGCG
ACGTAGTAGCT	2.868189440873159	2.840649914305992	2.7002605202104846	2.7247691138135126
ACGTAGTAGGT	4.213457992713157	5.027005155981879	4.492866799338984	4.7426522157422655
ACGTAGTAGTC			-4.233586723553368
ACGTAGTATCG
ACGTAGTCAAA	3.380484275912704	4.044368821493173	3.8626204302764684	3.4713500112537385
ACGTAGTCAAG
ACGTAGTCAAT	1.816085271325025	1.3186786671658939	1.8418128459777767	2.2090790899805253
ACGTAGTCATC	0.5830662619326572	-2.037752286098116		-2.1362611425298184
ACGTAGTCATT	0.3536310111763876	-0.19558943776255222	0.00021214110153433552	0.1436379649108805
ACGTAGTCGAA	3.4505447233042195	3.3272107017899444	3.0416855121706288	3.0919880923028633
ACGTAGTCGAG	2.6240712750726054	3.0172126413733813	2.9118194014607517	3.4250891336426807
ACGTAGTCGAT
ACGTAGTCGCG	3.1196752408212474	1.7411760515610633	2.709375989421524	0.19723225024565266
ACGTAGTCGTC	-0.45129191528160156	0.3589994886513547	-0.4992038022818681	1.6043872572555906
ACGTATCAAAC	3.5654857115248118	3.376785370900829	3.2356203109843227	2.936870911571867
ACGTATCAAAG	1.7415226774818382	1.6521987891487426	2.3568213737752055	2.188042964647055
ACGTATCAACG	1.2703767060729534	-4.189008895958327	-3.8399462558790396
ACGTATCAAGC	1.1350834956570917	-0.9575286981903242		-2.4737785896509545
ACGTATCAATA	-0.34784056062290314	-1.8679641433668046	-1.4263387434076416	-2.4712992424345597
ACGTATCAATT	-1.6817569731141537	-3.126540942807593	-3.407344952670283
ACGTATCAGGC
ACGTATCAGGT	-3.05814291358905	0.60284348253113	-1.4263387434076416
ACGTATCAGTG	-0.9612008452306603	-0.8210542111913817	-1.9256200991746883	-3.5575810489711497
ACGTATCAGTT	1.4462834049712967	2.1348406789600047	0.7481051697953955	1.004439764450698
ACGTATCATAA	0.12890382251849558	0.8527606180740349	-1.9518066259913045	-2.19606804476973
ACGTATCATGG
ACGTATCATGT	-0.01052353194523814	-2.6213436698720436	-1.2477540013481272	-2.5197984105686095
ACGTATCCGGA	-3.4966236814018328		-2.713654729641113	-0.9764388573730707
ACGTATCCGGC	3.9897919866913014	4.948378112440495	4.521127550103974	4.557305041196763
ACGTATCCGGT	0.8971441155727166			-0.06742477009284148
ACGTATCCTAG	-0.31411348809325246	2.0237987960597366	-0.6423314536605228	0.8924703625818955
ACGTATCGACG
ACGTATCGCAA	1.295319980575031	3.005638204342495	3.5733368320867354	2.173443243598365
ACGTATCGCGC	-1.9914303988139679
ACGTATCGCGG	4.351912325736642	5.073808312627243	4.218315703613593	4.3209278889365414
ACGTATCGCTC		-2.7071089950333125		-2.533084379942442
ACGTATCGGAG	3.0462534207350886	3.726817273767628	3.281176590335737	2.655186924244173
ACGTATCGGTG	-1.712328503164064	-3.0693588500607603	-0.6200884556528115	-0.2710933512892324
ACGTATCGGTT	-6.442897786004654	-1.0312762247451617	-0.9003298233639148	-3.010916282814169
ACGTATCGTAA		-2.895504710049144	-3.540604126728943
ACGTATCGTAG
ACGTATCGTCA	-0.8612568021328852	-1.4524741083095987	-1.7433418383192647	-1.4294558175225553
ACGTATCGTGA			0.919640648921922	-2.8502255816326865
ACGTATCGTGG	-1.2903334920837004	-1.198116885833683
ACGTATCGTTC	3.450973565545337	3.370359294999031	3.1740469937720324	3.298142058366901
ACGTATCGTTT	-0.001831072332008965
ACGTATCTATT	-1.9264167162373833	-4.315097788270967	-1.1154950610429948	1.5536023088889837
ACGTATCTCAC	-3.6809213242010523		-0.15261866789374479	-2.979653087115527
ACGTATCTCTA
ACGTATCTCTT		-0.6573794427376076	-2.478566470474811
ACGTATGGACT	0.9518394146312281	0.23323225755291366	0.06874964912470122	0.23219160194185567
ACGTATGGCTT	3.1765125358657205	3.3863058536872623	3.287968439871381	4.224643699585394
ACGTATGGTAA
ACGTATGGTAC		-2.1033018400599435
ACGTATGGTGG	-1.8961806578339186	-0.8425753184894895	-0.9716972834335728	-3.321812766556588
ACGTATGGTTA	3.2208870058650834	3.797665851902372	2.2799276992015907	2.8467164106608447
ACGTATGGTTG
ACGTATGTACG	1.02213419969725	2.7714677446409413	1.809891936674398	0.7436185320970059
ACGTATGTACT	3.33310163012683	3.610950713665175	3.3089507563770404	3.4457854370415912
ACGTATGTATG	2.812406901036216	2.9227190908051526	2.0515680811698953	2.7635988714125945
ACGTATGTCCC	0.13924000224701022	0.11978876407609479	-0.22436494703816373	0.4060943433176247
ACGTCAAACAC
ACGTCAAACTT	2.258804490437554	1.8632529819045869	1.4324087444115414	1.5351137313715317
ACGTCAAAGTA				-3.891643812856911
ACGTCAAATAA	-0.7673838422997936	-1.1393660496640665	-1.7610266701167685	-2.4043701271362394
ACGTCAACGAC
ACGTCAACGCA			-2.162362552090423
ACGTCAACGCC
ACGTCAACGCG			0.004571752781973859
ACGTCAACGGG
ACGTCAACGGT
ACGTCAAGCGG	2.147770070218548	3.041883559984668	3.0675013094500505	2.8458579237088975
ACGTCAAGTCC	3.3969582951702506	3.26941672037552	3.5410442551367662	4.155143073963121
ACGTCAAGTCG
ACGTCAAGTTC			-3.3304229513657546	-0.6316325938055554
ACGTCAAGTTG	0.09068748524446757	-2.2687411538372135	0.20199122724735247	-1.2759741772693398
ACGTCAATCAC	3.8112229872020764	4.44615863212189	4.156039918510742	3.8129981318721478
ACGTCAATCAT	4.038755606340947	4.3722091207286375	4.429813462789143	4.559188191357287
ACGTCAATCCA
ACGTCAATCGC	1.1970593214574257	1.9684477949350245	1.6106362024796939	1.9799061241056028
ACGTCAATGAA	0.31031695668196263	1.3436004474482202	1.9517898926756623	1.1454607534861534
ACGTCAATGTG	-4.243661563801954	-1.8592752041533918	-0.6589489270331423	-1.8746323913884821
ACGTCAATTAT	1.239316573574896	0.960974104710458	1.2997314342676005	1.0077525111131425
ACGTCAATTGA	0.10372662493746904	0.5938288891505143	0.7613465673133835	-0.14323364327466104
ACGTCAATTTC	1.0921831440821994	1.4026076226005901	1.7264851761379616	1.5092418882748582
ACGTCAATTTG		-3.6324494467237054	-3.5561295124554233
ACGTCACCCGA	1.4185427962286372	1.1003121761764882	1.8553693840607222	-1.73191287238157
ACGTCACCCGG	3.5735059340997486	3.7043718527507132	3.5751897421015055	3.2733670405366104
ACGTCACCCTA			1.4221432723408887	-0.7674514495988277
ACGTCACGATT	3.824552790260578	4.233690400259968	4.147015542464446	3.5143214059632895
ACGTCACGCCG	2.677155153198412	2.6248753178221027	2.275227910440566	2.227997563308603
ACGTCACGCGC			-2.19630261448329	-0.028968160306254653
ACGTCACGCGT
ACGTCACGCTA	3.1294931887522783			3.9470827528233867
ACGTCACGCTC	0.49898120386322076	-0.7647660346133033	-1.7305211713593098	0.824669963866022
ACGTCACGCTT			0.4957494315930237	-1.3240235461301446
ACGTCACGGAA	-1.4306832985945066			-3.1785386938924742
ACGTCACGGAC
ACGTCACGGCC		-3.958427874174241
ACGTCACGGCT	3.782961322527337	4.068002104097303	3.2202992436032494	3.8480427972877163
ACGTCACGGGG	-0.8448598203063523		-1.7897111103912224	-0.2895128499814978
ACGTCACGTAA
ACGTCACGTTA	-3.150443654366982	-1.4088397561333255	0.7520750526117289	-1.6844029189188032
ACGTCACGTTC	0.9272307606113798	1.2662638909015405	1.307405912214428	1.5423834590342493
ACGTCAGCCGG	0.4831800429378606	1.3269207972587482	-1.5151259687329557	2.113387136062919
ACGTCAGCCGT	3.6970489871484635	3.7812561559683875	3.746988007914429	4.02197712508743
ACGTCAGCTAC	0.12752384133687877	-2.359120113396497	-0.5171667548638577	0.7202763574791515
ACGTCAGCTAG
ACGTCAGGTAA	2.1582591566650815	2.6541249806441134	2.173040396570308	1.9366286392235605
ACGTCCGAACG		-2.1671800967207617	-4.280935815682872
ACGTCCGAAGA	2.9786725555955402	2.913956620215732	2.925306176774935	3.270008197794865
ACGTCCGAAGC	-0.17299707598660558	-1.7962014132734663	-3.845255582618374	-2.284455343931597
ACGTCCGAATG	0.23761788178591725	-0.5598878494286178	0.45998666297122937	-0.9206885505229755
ACGTCCGAATT				-2.8610540690689836
ACGTCCGACAG		-0.3830136851878953
ACGTCCGACCG		-3.927233084806425
ACGTCCGACGA	-1.1792674166156611			1.2383564013868633
ACGTCCGACGT	1.933770091873812	2.663939738183214	2.643144662905939	2.7650937650536958
ACGTCCGACTA	-0.6959286338438176	-1.203767992274063	0.13564053868251097	-0.1101483176283603
ACGTCCGACTG	-2.9588024333068264	-0.643185676537343	-0.4065144533571665	-1.728137345377065
ACGTCCGCGGT		-4.257420642231616	-2.666918926145843
ACGTCCGCGTC	-1.3304068051717788	-2.730204203347611	-5.677979579715355
ACGTCCGTCAG
ACGTCCGTCGA				-4.269128343943176
ACGTCCGTCGC	-4.004757301583205		1.2776239860417125
ACGTCCGTGGC			-3.8946345331860805
ACGTCGAAAAA		0.7911066549428571
ACGTCGAACAT	-1.4945712999756608	-1.6014403042611198	-1.0713754940395868	-3.470289151604432
ACGTCGAACGA
ACGTCGAACGG	4.384844569902706	5.493132316189161	4.706640488022659	4.812180958358212
ACGTCGAATAA	0.2133500538030983	-3.3876922730773127	-3.4954796455361667	-2.589902516396455
ACGTCGAATTA
ACGTCGAATTG	4.072617004984064	4.548898369290775	4.847987720833165	4.764003238764657
ACGTCGACAAT	-0.637125059183549	2.03878498226814	0.06566852378293891	-0.5411522660826839
ACGTCGACACT	0.10246080043278061	-3.5818507837112428	-1.219091493197694
ACGTCGACATG	-3.6006949986061385	-1.4457710679657865	-4.669400859287677	-0.23603550347350605
ACGTCGACGAA	-2.4211034359191372		0.07938206669496861	-2.195047927176579
ACGTCGACGCA	-0.17790749841626546	1.0700090039804055	-3.2284654083761097
ACGTCGACGCT
ACGTCGACGGC	0.08109943215386611	1.9454372799275197	-3.7054547629533485	-0.6029075858307135
ACGTCGACGGT	-0.2864609854114441	0.5645057686388437	0.3123274548957143	-2.0425499666407623
ACGTCGACGTA	0.39643119417071065	0.05871659879730595	1.7988310503812042	-0.23212684994570243
ACGTCGACGTC	2.8029791233376486	3.431656395125472	2.7981796483898145	3.10465570399768
ACGTCGACTTA	1.035612733610848	1.9400064046480592	2.5889882607048462
ACGTCGAGCAT
ACGTCGAGCGC			-3.4103188951875207
ACGTCGAGCTA		-0.8037887403415631	0.5659560788978261	-4.541636939507231
ACGTCGAGTAG		0.6244824722803298
ACGTCGAGTCA	0.7078780664956437	1.5467047519866155	0.7792775313921577	0.664675968252804
ACGTCGAGTGT
ACGTCGAGTTG	1.5404382091152704	1.5853004831696658	0.263678711630286	1.7783351002397847
ACGTCGATATA	4.631184076081432	4.3580470191523935	4.397962028762627	4.1295121842966
ACGTCGATATG	2.8997910701128284	2.8962002535172613	2.9151345970615283	2.7044118143657094
ACGTCGATGAC	3.6984052115601442	4.755894114184621	3.644336955759662	4.866410059993374
ACGTCGATGCC
ACGTCGATTCC	0.24943958125289856	1.4713679924258105	2.1656922804350565	2.5912632723127453
ACGTCGATTGA	-2.5381027951066653	-2.3122565472673786	-4.9506362682777265	-2.0318449172628594
ACGTCGCACGC
ACGTCGCACGT	1.4892858068182202	2.07414013068112	0.8753867804282266	0.5973339623752606
ACGTCGCATAC	-4.884740033996225	-2.191974522498392	-5.100938551743889	-3.0010375572124652
ACGTCGCATCA	1.5570979369882254	2.314542784120667	2.0954279688324364	2.050334018590943
ACGTCGCGAAC	-2.452533678641736	0.7780369238295375	-0.0009720776517157526
ACGTCGCGACA	-0.11081520503043135	1.0415034638869474	0.49944867135183335
ACGTCGCGATT
ACGTCGCGCTG	1.3393531947584558	1.7561970427038398	1.9571803937470749	3.725340195378836
ACGTCGCGGTA		-1.8610494038191296	-1.2699719580548452	-0.7887610672236044
ACGTCGCGGTG	-2.0496255078942567
ACGTCGGAAAT	-2.2996583769569683	-4.901897087182675	-1.3105834496855615
ACGTCGGAACA	-3.419325523708852		-1.5552506765020884	0.34575933481214605
ACGTCGGAATA	-3.4273536217007274	-3.854126459816597		-0.25017928411544144
ACGTCGGACAG	3.0337572970553452	2.91977828541026	3.4888618923596977	3.2873703578965623
ACGTCGGACCT	3.6563863345581016	3.4550611675310217	3.338986503744832	4.030072131743605
ACGTCGGACGA	3.0606314887601016	0.014452057359998938	-1.1824150386227328	-0.19901747436462286
ACGTCGGACGC
ACGTCGGACTT	1.8750355297666015	1.7045064199385769	1.4649069274038549	1.8839133636558671
ACGTCGGAGCC			-1.786768601866937	1.2878572052976072
ACGTCGGATAT	3.8227387665764323	3.2997797245206097	2.7554032782212436	2.681168303857382
ACGTCGGATGA
ACGTCGGATTG	0.3528800379945503	0.5758771158393702	0.3547472921844954	1.0000450918042
ACGTCGGCAAT
ACGTCGGCGAC	-3.3821855547057824
ACGTCGGCTTT
ACGTCGGGAGG	-1.6163715518468258	-2.294988514915315	-3.467700310647982	-3.122124832484362
ACGTCGGGAGT	-4.418708234959313	-3.653751538012701		-2.0533363613100812
ACGTCGGGATC
ACGTCGGGCAT	-1.0519984681226986	-4.203494214149655	-1.8748257553104022	-2.073483759482025
ACGTCGGGCGG		0.5517783910231228
ACGTCGGGGCA			-4.99629775103805	-2.0851389107358003
ACGTCGGGGTT	-1.875300947327313	0.7981538625117799	-0.38949996032743195	-0.012843895010185291
ACGTCGGGTAA			-4.533174099573054
ACGTCGGGTAC	0.9429870269240597	-0.21599950806018486	-0.5947928125297821	0.21469762818393773
ACGTCGGGTCA		-2.091016542347541	-0.953615584875175
ACGTCGGGTGT	0.1753963763525309			0.3961532757265029
ACGTCGTAAAC	4.410297447466677	4.894350769426636	4.739129405286785	4.841501557054467
ACGTCGTAAAG	-1.2913501989497764	-1.5367269281725537	-2.388897609792236	-1.4009080432056904
ACGTCGTAACG
ACGTCGTAACT	1.679408956186931	2.432951882308396	0.7683545809095389	2.0603055179087004
ACGTCGTAAGA	3.8256036594192917	3.6849336940465967	4.259919399532248	4.075169044921028
ACGTCGTAAGG
ACGTCGTAATC	3.564408275275156	4.257165352284822	4.396209210573502	4.452742359662494
ACGTCGTACCC	0.08524355428991731	-1.1005819025707777	-3.5220496104592067	-0.42994778592747823
ACGTCGTACTG	-0.22259116542633461			1.9422891610447797
ACGTCGTACTT
ACGTCGTAGCC		-1.0661526068297702	-3.5049455611858487	-1.9253926272486819
ACGTCGTAGTA	-1.6965999326285064	-4.2708497055509715	-3.0730505440853095	-3.98019665321494
ACGTCGTCAAC
ACGTCGTCACG	-0.18848039912173908	1.5621364019729547	-0.2605585295081353	0.9962628099642138
ACGTCGTCGAT
ACGTCGTCGGG	1.5040982875286715	1.5876446673712068	1.2959554468398014	0.5412262066797201
ACGTCGTCGTT	2.6527144410635906	3.269657152631765	2.5729123538596204	3.107424868366875
ACGTCGTCTAT	1.7597909199084247	0.2706847333928657	1.2293403463102752	1.717361800275631
ACGTCGTCTGA
ACGTCGTCTGT	2.771677225501864	2.9344891180626007	2.5808224143198153	2.8328964962658367
ACGTCGTCTTC	-0.7058856142538749	1.906526226079082		1.4689902042364962
ACGTCGTGAAT	-2.364651731849288	-0.4880239571102434	-1.1748933889723672	-1.2504340482310843
ACGTCGTGACG		-1.1650240721639995	-1.916486233942228
ACGTCGTGAGC	2.9194504306338436	2.9392210549999938	4.013104453561445	3.8666685211510172
ACGTCGTGAGG	-1.0548048209404937	-1.7729763472593296	-4.002001043393318	0.034235555418985486
ACGTCGTGATA
ACGTCGTGCGC	0.0025857988996073056	-0.5640708752523175	-1.0273348854662183	-0.5496368975981917
ACGTCGTGGAG
ACGTCGTGGCC	-4.281847636764864	-1.4131412408202078	-1.8053875876595153	-2.563048260506004
ACGTCGTGGTA		1.0385526246698515	3.5235500885144937
ACGTCGTGGTC	3.3916865187851313	4.670524972024448	2.7860480539441212	2.300997735274816
ACGTCGTGTGG		-0.48936499806583283
ACGTCGTGTTG			1.7549835784623464
ACGTCGTTAAT	0.31904450046122146	-2.348121403194992	1.3980050914912454	-2.4988045108260324
ACGTCGTTACC	-3.263452211337172	-1.5985495143067427	-1.3096988095356092	-2.102295132667431
ACGTCGTTAGA	0.40330193922967345	2.900620743273714	1.3499663580570782	-0.7316668235262729
ACGTCGTTATC
ACGTCGTTATG	-1.3275435106361928	-1.0304925332781245	-3.898398206249116	0.03048400390331124
ACGTCGTTCCG	1.417393555520778	1.7942022456083593	0.5933074804105637	0.21920433859911514
ACGTCGTTCGA	-1.4925995899942603	-3.386881978603557	-0.9727583826398409	-1.0738441551939069
ACGTCGTTCGC
ACGTCGTTGGA	0.7403001285222627	0.5396756101730867	-1.418871772271507	-3.159949515334531
ACGTCGTTGGG	3.282253075535891	3.8814669651633453	3.604933956348355	3.0728352388612845
ACGTCGTTGGT	-0.6033194947939085	-1.9753916757989836	-1.3989176923191242	0.6026878396952817
ACGTCGTTGTA	3.6659255042696706	3.8436480141875884	3.1440801164261534	2.9317553369095704
ACGTCGTTTAA	-2.116234263355748	0.6518114195662394	0.16101156645889653	-1.1676285846685301
ACGTCGTTTAT	2.8198737781763406	1.3845871735162072	2.280808930836441	2.4946122244930846
ACGTCGTTTCA	-4.742407830790855	-2.1354426379957325	-0.3955724761783052	-2.4429831592593656
ACGTGAACCTA	1.5512258555741139	1.273713507327781	1.4069904716955406	1.2071401404457007
ACGTGAACCTG	-1.4150008033453736		-2.911729830678416	-1.9351946602814716
ACGTGAACGAC				-2.807031437331252
ACGTGAACGCA	-0.7748340206159279
ACGTGAACGTA	-2.960753937563794	-1.4811322058124232		-2.750012584764991
ACGTGAACGTC	3.446370044830779	3.256844828801953	3.4113056017896017	3.659078450408205
ACGTGAACGTT		-3.67424877629615		-2.744469230714861
ACGTGAATCGG		3.324953958036472
ACGTGAATCGT		-1.9076598211091602	-0.7819336833207412	-1.9506923660583322
ACGTGACAAAT	-4.962115645037013	-0.5754137539690418		-2.553348610118678
ACGTGACAATT	-0.38804430719400906			-0.6513344750641659
ACGTGACATAG	-0.7212309287649428	-2.4794651514283723	-0.19433308881002131	-1.7117859084852776
ACGTGACATGT	1.2959554468398014	2.471293498180979	2.6912135065826335	2.879061788670182
ACGTGACCCGA	1.0085305646101876	1.3811363161564219	0.001949239948294823	0.46408398299756426
ACGTGACCGAC
ACGTGACCGCA
ACGTGACCGCT	-1.511414134845948	-0.1394086671984318	-2.474474439581031	-2.4373844610409954
ACGTGACCGTC	-1.8059747220327238	-4.612268307678303	-0.8192625463975983	-2.099725836402121
ACGTGACGAAC	3.6145988036224863	3.7583165003961594	3.8666685211510172	4.354898001528182
ACGTGACGAAT
ACGTGACGACA	4.740854540848154	5.164433057385539	4.639822228990345	4.92708856179165
ACGTGACGACC	-3.568062347115232			0.7235792216754633
ACGTGACGACG	-1.0799022262845468	-1.4841155216732558
ACGTGACGATA
ACGTGACGATC		0.42425177579824236		-1.0577104387830691
ACGTGACGCCA	-1.807510686678552		-1.6784287359055
ACGTGACGCGA
ACGTGACGCGC		-2.5554547191623502		-3.616827115252899
ACGTGACGCGT	4.558780998115168	5.43858857670899	4.967452126842641	4.406206368392578
ACGTGACGCTG	3.178397650813022	2.615054536066147	2.5949320437709007	2.6948307848368493
ACGTGACGGAA
ACGTGACGGAC	0.37411879878430415
ACGTGACGGCA	-1.7782134683638082	1.4825703114376891	-1.6150378091817847	-3.6944297593411255
ACGTGACGGCC	-0.9652505047711395	-3.029751378048024	-0.612750418165784	-0.38920567755092134
ACGTGACTAAA			0.2137440463781498	-0.8587841190210775
ACGTGACTAAT	3.2556426207016784	4.554731903518978	3.6110397568679113	4.5076343115012865
ACGTGACTACA	3.210105258031482	4.012811764166909	3.8556257891752908	3.7674007376191523
ACGTGACTATT	3.8533431907715143	2.7048459622218735	3.31687107968387	3.2770509850187115
ACGTGAGCGAA	1.254616124794141	1.0247493470596836	0.018500507155313428	2.167707208796317
ACGTGAGCGAC		2.109602585111106
ACGTGAGCGCA	0.23180997744823895	0.3659735819576893	0.12493135911093284
ACGTGAGCGCC	-1.1938173393404279	-2.454861626568036	-2.355655101312763	-4.25162725942093
ACGTGAGGATA	0.8106065945397024	0.5920515618611062	-0.8935452199822811	0.8778916055051589
ACGTGAGGATC	0.6054645644867673	0.46418371888455		3.299744991596599
ACGTGATACAT	-0.6829649225619217	-3.5978629820090933	0.4534785882323063	-3.274928808467041
ACGTGATAGAT	4.6506520522217425			4.177322770719929
ACGTGATAGTG	1.2562326241654151	1.0736033948342474	0.7368060239920938	5.122826635563683
ACGTGATCACC	3.857422551065703	3.7806606320743175	3.1369783891893794	3.8901636705250424
ACGTGATCACG	-2.924066680537924			1.1780923851019696
ACGTGATCATA	0.6279729765273698	-0.21366780759238696	0.8330164480769997	-0.2219214365255851
ACGTGATCATG
ACGTGATCGCA	-2.6514530456903094
ACGTGATCGCG
ACGTGATCGGA
ACGTGATCGGG				0.8366507936856965
ACGTGATCGGT			-0.9654654452418924	-2.4673911949663747
ACGTGATCGTG		1.8399823074545618	0.23317572919860202	1.1763564839956817
ACGTGATCGTT	-3.2115913874162754	-5.496528529057367	-1.7539260072510885	-5.503725513999638
ACGTGATGACC	0.9082256597420171	-0.9958627092230866		-1.564344776808828
ACGTGATGACT
ACGTGCAAGAG
ACGTGCAAGAT	5.094936897834351	6.991418597237539	5.824457180951851	5.886389261613859
ACGTGCAAGTC	3.0823215320497273	3.551942223874177	3.136396678569933	3.0618324846775
ACGTGCACACG	0.2549177679188734			-2.9808987005565872
ACGTGCGAAAA	-0.26754170029149105	-1.6366109611568183	0.7038393330870847	0.2708037114388913
ACGTGCGAAAG		0.1340459953571802
ACGTGCGAACA		-0.4515573545460599	-1.4815757499757232	0.2172352439062567
ACGTGCGAACG		-2.397883217975071		-3.9524078113586905
ACGTGCGAACT	-0.8772732473406747			-2.2007442125289507
ACGTGCGAATA	1.3855361684249068	-0.46761895281068605	3.9990922252601053
ACGTGCGAATG	-1.618115577633625	-1.0978141864684043	2.28614351815468	2.135925780277089
ACGTGCGACCG	-1.1313617971184977	-2.5891524035732956	-0.26675573217395443	-1.1875556722233775
ACGTGCGACTG
ACGTGCGACTT	4.139574273396255	4.868732724151659	4.59778655606004	4.659164591097411
ACGTGCGCGAC
ACGTGCGCTAA	-1.2717713155143435		-2.2325108395983153	-2.117173555432962
ACGTGCGCTAC
ACGTGCGGACC	-2.142843601122238	-1.4750968364284724	-1.8769523232338636	-2.259322547435411
ACGTGCGGACG			-0.8466831089198832	-0.8479650552779783
ACGTGCGGAGT
ACGTGCGGATA	2.9943045130732946	2.8683615137163105	2.368325310594983	3.7309679589970624
ACGTGCGGATT	1.2762549263923406	0.11837282987259884	1.5173323077490677	0.13419512066067285
ACGTGCGGCAC		-0.24141800079606218	-0.9370834224556353	-0.48668876725631777
ACGTGCGGCCT
ACGTGCGGCGT	0.15341427571535649	2.192542939308585	1.9179248546035168	2.268567915570833
ACGTGCGGGAA	-2.4557938074463452
ACGTGCGGGTT	-5.18715433763568	-2.51665696244334	-1.9629276783458467	-0.30123973542023635
ACGTGCGGTAG	2.5103791745309305	3.746988007914429	4.965635420138102	3.856250771853338
ACGTGCGGTCC	1.1969825269937233	0.7411814178175054	0.6183204942995884	1.1808671495752114
ACGTGCGGTTG		-2.1145476146020417
ACGTGCTTCGA	-2.0952585303247093	-1.111738548720474	-0.5315544883012457	1.6907318082134108
ACGTGCTTCGT	-2.6309003156969974			-2.5710658939932434
ACGTGCTTCTA
ACGTGCTTGAC				-2.3808703084948357
ACGTGCTTGAG				-0.6714068334515109
ACGTGCTTGGA	1.4763542002813668	0.6551815516205104	-1.1264385864684603	0.24869163170347508
ACGTGCTTGTA	-3.16151218063478	-4.436767117793649
ACGTGGACGAA		-2.8982946098284876		-2.125949865490951
ACGTGGACGAG		-0.10026062130164398	3.1729423264038203	3.5880657335279875
ACGTGGACGCG
ACGTGGACGGT
ACGTGGACGTC	3.3015662307368228	2.0166170930547107	3.2324374864007592	3.72253867341089
ACGTGGACTTA
ACGTGGCCGTA	2.267693139352943	2.587008499163953	1.7905622962057504	2.216605283422319
ACGTGGCCGTG	-0.5942894307760789	-3.0227998890345793	-2.4533165860968302
ACGTGGCGCAA	0.4761294419491354	0.5944052323319288	-1.178217030348521	-0.052439801335848524
ACGTGGCGCTA		-3.3567655310409954
ACGTGGCGGTA
ACGTGGCGGTC	-1.734802090799469	-2.2387416032146463	-0.5950782425161484	-3.534595940858334
ACGTGGCGGTT	2.1246515047067396	1.6453845482525433	1.6668186756351355	1.0987766838637798
ACGTGGTAAAC	-4.17538575034438	-0.8591694130334724	-2.5179013737717115	-4.625618767439837
ACGTGGTAACG	-1.2074608976957308	0.1217026496836548	-1.899254501823096	-0.15548604269367522
ACGTGGTAAGA
ACGTGGTAAGG	0.6216694956774236	1.2562522937913725	0.7722555810703531	0.9422072121159706
ACGTGGTAATT			-2.523433459072932	-1.894364649731949
ACGTGGTAGCC
ACGTGGTAGTC	3.0308765962646635	3.6461199393871584	3.28758491704911	3.7032058598485134
ACGTGGTATGT	-2.4596013575668136	-0.7907576025091244	-1.869138780903044
ACGTGGTATTC	-1.9451303540963372	0.5705446761644027	0.03656260672339978	-1.3651953664835175
ACGTGGTATTT	-1.1987941529951711	-1.0376622535380673	-5.1359902106517445	-1.4424578565265507
ACGTGGTCAAA			-0.6063352947916545	0.9939503535384995
ACGTGGTCAAC		-2.0405355255807303	0.5896952940838435	-2.0695880413156327
ACGTGGTCAAG
ACGTGGTCGCG			0.4939642435459481
ACGTGGTCGGC
ACGTGGTCGGG
ACGTGGTGTAG
ACGTGGTGTAT			-4.228797541619805
ACGTGGTGTCC
ACGTGGTGTCG	-2.9565441290439383		-4.111406841220626	0.8339546443125772
ACGTGTAAACA	0.8181647669012477	0.7350754583531389	-1.5371285820626404	-0.21088166892554194
ACGTGTAAACG			-1.5971551576759628
ACGTGTAAAGA	3.116777251632817	3.90013316617322	4.087745734403858	3.4327159602818833
ACGTGTAAAGT	-0.9903086538205057	-4.012768192132131	1.9410075011594035	-3.690034294165398
ACGTGTAACGC	3.5035166546271284	3.7319421204937804	4.271561375814485	3.747843091534831
ACGTGTAACGG	-1.2567227899524043	0.051754260126175566		-1.752915442260099
ACGTGTACCCG				0.5773627800432694
ACGTGTACCTG
ACGTGTACGCC
ACGTGTACGCG	0.3228078056763338		-0.3884100323090497	1.6264254100503603
ACGTGTACGCT
ACGTGTAGATC	0.1556791664469842	-0.34432134127814273	-0.7451675309435397	-1.0141660071024556
ACGTGTAGTAT	3.457445811630879	4.955076573542399	3.152607615410779	3.3952333217458426
ACGTGTATCAT	0.5476869144302497	0.06521641650299026	1.1637058628078503	-0.6929153734686684
ACGTGTATCGA	3.5492163517708546	4.390935215703701	4.180027449194787	4.597598104596485
ACGTGTATCGG	-0.6275817428931488		1.6643308214687254
ACGTGTATGGG	-0.8152668155392894	0.7044972881611435	-0.3653848850409037	0.55741370073499
ACGTGTATGGT	0.6664942070653006	0.09288241948201559	1.1391925516058405	0.47316039846242075
ACGTGTATTCC
ACGTGTATTGC
ACGTGTGGACC
ACGTGTGGCCG	0.043042750360079984	-2.035332616811025	-0.24498600130706583	-2.0043679897150932
ACGTGTGGCGC	0.351333141118193
ACGTGTGGGCG	-0.5011979335050255	0.3810865223311285	0.8609430803718711	0.8267274580262549
ACGTGTTAGCG
ACGTGTTAGGA
ACGTGTTAGGC	2.2342538561364442	2.032843791415626	2.5274096171839293	2.984181615267165
ACGTGTTAGGG	1.9805901437582205	1.7120386027194365	2.4092396577656965	2.594472309306833
ACGTGTTATAA	1.7309094130177485	2.1354190126937467	1.5310093711638466	1.5709423221574723
ACGTGTTATTA				-0.8044648008274555
ACGTGTTCACG	-1.325495026072462	-3.492149674705983		1.3222200169873688
ACGTGTTCCGC
ACGTGTTCGCA
ACGTGTTCGTA	-1.1019253336778172	-1.41095786523445	-0.4267679174918006	-0.21983627443051712
ACGTGTTGCGT	0.7056479156464597	1.0382629438340163	1.4154020202007334	1.7596165126362853
ACGTGTTGCTC	0.5774358621895311	0.9514805244326374	-0.9127958945215856	0.2461802829086555
ACGTGTTGGTA		-3.421169851786198	-3.382857262350567	-0.5400567391708371
ACGTGTTGGTC		-1.0441247040454236	1.8670174810550364	-3.3427045761147975
ACGTGTTGGTT	1.8924975102539001	1.7925400414800743	-0.4343343690414156	1.090523864784974
ACGTGTTTATC	2.8184014495519927	2.037742116908653	1.9011299307589538	2.9055714104581627
ACGTGTTTGGA
ACGTGTTTGGT	-0.20008124796301358	-3.1023279328226057	1.4496556198442503	0.4045527873228384
ACGTGTTTGTC		-0.3184772197164937		-3.002466814703661
ACGTGTTTTAC	-1.7769543215174215	0.31148864721849817	-1.115940295456746	1.027628619672548
ACGTGTTTTAG		-2.1122177617683975	-1.551192521353735	-3.218370618428287
ACGTTAACCGA			-0.1723307348619897
ACGTTAACGCA	0.5475889821708461	-0.38602631488385697	-1.966901186152311
ACGTTAACGTA			-0.35843382276114155	-1.3051751086552987
ACGTTAAGAAT	-0.8586829189593542	-1.32712443317492		-2.4604602690536725
ACGTTAAGGAC
ACGTTAAGGAG		-2.811424658210571	-4.676423629534912	-2.1675783164476083
ACGTTAAGGCA	-0.2829747801921334			1.8578162106227487
ACGTTAAGTCA		-1.5520349835124763	-1.2021145964419826	0.29406088816452963
ACGTTAAGTGA
ACGTTAAGTGC	0.9038959119661704	0.979855159217651	1.3748277052372393	0.8437078863422534
ACGTTAAGTTC		-2.5270203813391108
ACGTTAAGTTG	-1.1489917489562531	-0.9162877679546343		-2.6623813507319993
ACGTTAATCCC	-4.036433535788548	-3.87400290677968	-1.8410448916695359
ACGTTAATCCG
ACGTTAATGAA
ACGTTAATTAC	-0.12225655992706236
ACGTTAATTTA	-1.6875696271100078
ACGTTAATTTC	-2.86975209855653	-1.5558347249259938	-0.8861534546981785	-4.698479991169691
ACGTTACAAAA	0.08515295078893398	-0.07036618311886605	0.7495466347144558	0.5147328605956408
ACGTTACACCA
ACGTTACACCG	-2.7144388159034905	-4.523329242199418	-1.557539601514506	-1.8832635601884569
ACGTTACCAAC	-0.5509598741324686	0.8174363815130092	-0.8891455327465126	-1.152396866949306
ACGTTACCAAG
ACGTTACCGCC
ACGTTACGAAA
ACGTTACGAGC
ACGTTACGCAA
ACGTTACGCGT	3.067911738101559	3.839536820232637	3.7597122237187635	4.041757249406396
ACGTTACGCTT	-2.990117777650709	-2.3704758780709168
ACGTTACGGAA	0.2232320483791443	-3.1564003443351103	-4.641630214734457
ACGTTACGTCC	4.180610036872578	4.488009608839607	4.979642915256452	4.632837602358825
ACGTTACGTGC	-3.0238253960126005
ACGTTACGTGG	0.8641156018988257	1.9722362788620504	0.4980695702515947	1.619364402527347
ACGTTACGTTG		-3.4896145361575788	-2.9106791256960935	-0.5655668319008286
ACGTTAGACAA	-2.0681416140756888	-2.8708455817603697	-2.9499846235006704	-1.9916761130191276
ACGTTAGATAT	-1.0872858397931457	2.3418042255901366	-1.994939322851614	0.8663664998696186
ACGTTAGATGT				0.5865140165274252
ACGTTAGATTG	0.8184751087416041	0.5600593139417314	0.2888438998546823	0.5173260111826217
ACGTTAGCCGC		-0.6369027657565274		1.9168241771417058
ACGTTAGCCGT	3.770342127187627	3.956574279615906	3.8326542740691893	3.371817786571952
ACGTTAGCGAA	-2.625813308671138	-2.0681416140756888	-1.3584395750534322	-2.2675482869174015
ACGTTAGCGAC
ACGTTAGCGGG		-0.7816077481968701	-0.14650877056419015
ACGTTAGCGTG		-2.581804366543749		-1.3403475421514526
ACGTTAGCTTA
ACGTTAGGAGT	-1.7325160559073651	-2.0357038923028896	-1.2260771292839476	0.13813169185546292
ACGTTAGGCTA
ACGTTAGGTAA	1.9686332242385625	2.7413394581634556	1.8896471719664323	1.33608432164401
ACGTTAGGTAC		0.9065230679442082
ACGTTAGGTGT	-1.292259741890345	-1.773660703252256	-2.2511793978349015	-3.291233838876796
ACGTTATAAAA	-1.3044805911770152	-0.4238037415337414	-1.8725782239820594	-1.003896553342544
ACGTTATAAAT
ACGTTATAACC	2.7693646489082395	2.9641639935331563	2.9976676132068913	3.317704692643276
ACGTTATAACG			-0.471703285157091
ACGTTATAAGC	2.823495880894829	2.6671633166829793	3.737710361708201	2.8169399770795507
ACGTTATACCA		-2.3427713860290753		-0.6647238859065383
ACGTTATACCG
ACGTTATACGA			-3.903547895735536
ACGTTATACGG	-3.558473971043735		-4.488348444691747	-4.049402567931395
ACGTTATAGAG	-0.6149519742109427	1.4526571212853296
ACGTTATAGAT			-1.0624543172515892	-0.14040278779788073
ACGTTATAGGT	-2.3958076772690204			-2.814624652948544
ACGTTATCCGA	2.6013103329052534	2.6794240855546603	2.6346733146568297	3.36520549196951
ACGTTATCCGC
ACGTTATCCTA			-3.762479537995893	-2.3349532031184816
ACGTTATCGAA		-0.5722733380518701		-2.1327065412296435
ACGTTATCGCA		-1.91586036622327	-2.568555024059813	-1.3689670456549128
ACGTTATCGGC
ACGTTATCGTC	3.86720113685974	4.3723311170742	4.147330673754945	4.0508886992172926
ACGTTATGAAA	3.1923581842476274	4.119852083774437	3.8573128279652247	4.47513213268753
ACGTTATGACA
ACGTTATGAGT	0.674765779251991	1.0421238212361221	2.1180143347005416	0.6793964390598515
ACGTTATGCCT
ACGTTATGCGG	0.5930982319737158	1.2173396373686631	1.5214685971226163	0.14201674738311482
ACGTTATGCTA	4.19249459271868	4.609993271928575	4.6001673912914365	4.8913231531664465
ACGTTATGCTC	-0.07627432387593036		-3.3303009712177616	-2.3480641468376433
ACGTTATGCTT	-4.32318516351198	-1.358557814116381	-2.476894451908565	-3.18542487973399
ACGTTATGGCG	2.3859281476354766	3.931523488247832	2.472751760298797	2.773702781187674
ACGTTATGGGG
ACGTTATGTGG	3.1491523206466265	3.178397650813022	3.266769627504779	3.8724243828172273
ACGTTATTAAG		-1.4841155216732558	0.7180145141683526
ACGTTATTACG	-1.1739506430261266
ACGTTATTACT	2.3747729895612464	2.4555707251335184	2.6958830077552545	2.6493336365859985
ACGTTATTCCT	2.2536513973761307	0.8807016782153896	1.7756980061831562	2.1360149907112325
ACGTTATTCGG		-2.668896586700521	-1.0200206286064626	0.1886308203330072
ACGTTCCAACA	3.4250891336426807	3.825265493099871	3.3399392900544136	3.4371108405042765
ACGTTCCGACA	-1.2276716143743323
ACGTTCCGACC		-4.2058866118550755	-3.4300648097857924
ACGTTCCGACT
ACGTTCCGGAC	-0.34326316871830137	-3.7050821063493573	-2.1552590248478816	-1.5912383385287208
ACGTTCCGGAG	1.12219297773999	2.507412667797997	2.522860445783486	2.533565307080347
ACGTTCCGGCG
ACGTTCCGGGA
ACGTTCCGGGC		-2.0695417877390034	-1.0976642515940531	-1.930900534479179
ACGTTCCGGTT	-2.0833679422770865	-0.3553313723533815	-1.8880380413456705	-2.0478984457775495
ACGTTCGAAAA	-1.4748872749669977	-3.098468728332169
ACGTTCGAAAG	-0.5815109756490391	0.6009817291079396	0.47661670138315637	1.713292726823577
ACGTTCGAACA		-3.2575953762683465	-1.503001384248015	-1.509633364517632
ACGTTCGAAGA	2.119366292350924	2.204813977669219	2.325221378672274	1.8664776065414341
ACGTTCGAATC		-0.541592333142337	-1.2480797564013248	-4.144123942110601
ACGTTCGACAA			-0.074114832372637	-2.0236528055381724
ACGTTCGACAT				0.9701303282587806
ACGTTCGACGG		-0.8204903680360209		-0.8579455041643579
ACGTTCGACTA		-0.661334246396049	-0.2984320324707654	-4.067451321370944
ACGTTCGACTG			-2.952507917614828
ACGTTCGAGCC	-0.16872852700784424	0.8773140157003665	-0.2559236397516254	0.2483752477201231
ACGTTCGAGTG	-1.7845062575687072	-1.1856756104325576
ACGTTCGATGT		-1.133441542250497		-0.4364588758935093
ACGTTCGATTG	-0.628298415822816	-0.7817238405720119	-1.1989739440652798	-1.1497198883877398
ACGTTCGCATC	-0.8330087726208731	-1.8138919784884266	-3.4404537614978024	-0.6310056810404486
ACGTTCGCATG	-2.909299386043408	-3.9763312984736716	-3.813060857260664	-0.20486218138042245
ACGTTCGCCAA	0.5498735210001369	1.6138094835377987	1.2217047044099931	0.9142094448273177
ACGTTCGCCTA	-2.8529936986629973	-0.2690871847470249	1.649893450667357	1.2932897615283845
ACGTTCGCGAC	0.18757417183955666	-3.2720869332146885	0.05597924677478805	1.2897678691298522
ACGTTCGCGCA	0.6240619536935266	1.7189227782319403	0.11556671396231499	1.7038496606848579
ACGTTCGCGCG	0.22944891692500474
ACGTTCGCGTC		-1.611868890652556		-0.6208016041955285
ACGTTCGCTAG	0.08011213319856242	-2.175805873557115	-2.6404854800272086	-0.16256722200898033
ACGTTCGCTCC
ACGTTCGCTGT	4.104950284086668	4.6503128562437075	4.106381284262964	5.258919771856874
ACGTTCGCTTA		-1.702157504785873		-1.534380313456556
ACGTTCGTAAG	-0.5847764114317503
ACGTTCGTAGT	-2.9370327500003914	0.049180129110632964	0.1452114658432409	0.9308863056541301
ACGTTCGTATC	0.5368671542171293	-2.095710678943572	-3.0869871119340098	0.6690867698002102
ACGTTCGTCGA
ACGTTCGTCGT
ACGTTCGTCTA	3.995835586582986	3.0993837336258654	4.834295976344255	4.119520777723774
ACGTTCGTCTC	-1.2478496806718602	-3.3032480889118685		0.20539121483122458
ACGTTCGTGAT	-0.05715280709007309	0.8287720916124426	1.713292726823577	2.089287526654486
ACGTTCGTGCG		-0.7261125530399619	-3.1189445146817474
ACGTTCGTGGA	1.048646042110093	3.2538612879886473	2.679808403228223	2.491080891972089
ACGTTCGTGTA	3.2099103754144234	3.0300122524081594	3.887117942835653	2.703536740824666
ACGTTCGTTAA	0.7842365295607678	1.5990721262304017	1.9392332430703427	2.432951882308396
ACGTTCGTTAT	-2.975700347713369			-1.6570256139735582
ACGTTCGTTCC
ACGTTCGTTTA	-3.3864482628328503	-0.9461330432955293	-3.3987625146852527
ACGTTGGAAAC	-2.6528327198703607	1.6674535977153724	1.788003544913968	1.6172662373854612
ACGTTGGAAAT	1.0806748844908856	0.05802764205741706	1.2794466833342053	1.455106584108293
ACGTTGGAATA	2.1173501617794264	1.499539774782784	1.869904790086839	0.07177645288952489
ACGTTGGACCA	-0.23009022987783478	0.7223081019887073	-0.6389348067802106	1.2138164678670589
ACGTTGGACCT
ACGTTGGACGC
ACGTTGGACTC
ACGTTGGATAT	-1.4375712724850849			1.6754887401415888
ACGTTGGATCG	3.168556691307332	3.0971934755689765	2.9979586148678137	2.2673889112321994
ACGTTGGATGT	-0.2903684906357512	0.47571701464870036	0.38779988993897735	0.1749527700673531
ACGTTGGGCAC	-1.3861131716180668			1.052279693486315
ACGTTGGGCGG
ACGTTGGGCTT		0.3499589255032325		-0.31878261773298866
ACGTTGGTACA		-2.548154019581454	-2.621652788161583	-0.580898816901165
ACGTTGGTAGG	-0.23450873112435294	1.1306402128310713	0.7922794883247274	-1.96062396020413
ACGTTGGTATT	2.6692087409090615	2.469534566660273	2.4094378281151867	1.9217169664123517
ACGTTGGTCAT	1.2626060937279484	-0.3427323068212713	2.230459697614826	-0.1603322037060197
ACGTTGGTCGC	4.983202403673642	4.588363667564949		5.028563232013731
ACGTTGGTCGT	3.4547765605684004	3.4207280978670784	3.998486985191129	3.3450547705158424
ACGTTGGTTAG
ACGTTGGTTCA	-2.452533678641736		-1.6711048345279687
ACGTTGGTTCG	-3.097829305490141		-0.7990893848475923	-4.8718708623112805
ACGTTGTAACG
ACGTTGTACCC	0.24274636904780938	1.0633971427862812	1.1260708627977583	0.33739801405623226
ACGTTGTACGA				-0.48513019078235964
ACGTTGTACGC	-0.2641100652372029
ACGTTGTACGT	-3.280206436201886	-2.609949771552383	-1.5204512372868768	-3.5138423722629786
ACGTTGTTAGA	2.3071943340781766	2.066394700420896	1.0822107434644228	1.0851873849834561
ACGTTGTTAGC		-0.9534429619825938	0.7353608902057319	-1.2571079067467554
ACGTTGTTATA
ACGTTGTTATG
ACGTTGTTATT
ACGTTGTTCAA
ACGTTGTTCGA	1.5274026652523187	4.278870012754194	3.6095910801882036	3.468542159161844
ACGTTGTTCGC	0.9229736316412944		-0.7369022392034575
ACGTTGTTTGT
ACGTTTAAAAC	0.041559588172345174	-0.4178599196876658	-0.2598728406164466	1.3959357662781013
ACGTTTAAAAT	-4.584995523655884	-2.0653918504654474	-3.1528023871915263	-1.6492206642274545
ACGTTTAAACT
ACGTTTAAATA	2.15128473307629	1.5422539319620685	1.7622269827813142	2.023908383537191
ACGTTTAAATC		-4.858421270470291		-0.7354824838462093
ACGTTTAACCC	-3.711920647060242	-1.937553205362372		-4.971608373997393
ACGTTTAACCG
ACGTTTAACTA	3.7099628357027696	4.268701963092408	4.357775072246092	4.329451803190972
ACGTTTAACTT	-1.3310434229873933	-2.883674018623597		-2.3361097673189866
ACGTTTAATGC
ACGTTTAATTA	-5.688797567804784	-3.3333313642158653	-1.635688347944923	-2.689302496249919
ACGTTTAGTAC	-3.618186891563022		-4.344708613969849	-3.5574822898321092
ACGTTTAGTAG		-2.323081386610082	1.2562326241654151	1.2083618308410655
ACGTTTAGTAT	-3.125518448258595	-2.240793530697328	-1.4879427574962563	-3.429195997157518
ACGTTTATCGA	3.8300043292155284	5.149368416304341	3.3934529579277593	2.8690063188401824
ACGTTTATGAG	0.497849178174235	1.7095738385549963	2.6799777470886106	3.155694271289798
ACGTTTATGCG	-0.11526094789941516	-0.3364211820433611	0.522208860806382	-1.0677972792944848
ACGTTTATGCT	0.6018703220586118	1.5486557689940321	2.4464612002971653	1.165397736466871
ACGTTTATGGA				-2.5502314587977453
ACGTTTATTAC	-2.2647276232737235		0.058454428331987496	0.4494151676124482
ACGTTTATTCC	3.2366902978032073	3.4197660164714225	3.325088327591149	3.846145720846465
ACGTTTCATAA	-0.28201336011689926	-0.10793364725757254
ACGTTTCATAG	3.884173929157831	4.269494595936393	4.046768248454359	4.21337287106417
ACGTTTCATAT	4.75865931099378	5.419922289402752	5.20865079003121	5.361717200420018
ACGTTTCATCA	-2.3982583156155144	-2.2484515951140223	-2.120063606904787	-4.577141136301202
ACGTTTCATTG	-3.7675125383274977	-2.3853758916187253		-3.7757397255643097
ACGTTTCGAAA			0.027539230062606834
ACGTTTCGAAT	-1.998457888477073	-3.564148445068788		0.5657249313489898
ACGTTTCGAGC	-0.4892671892904802	2.5981133350200962	2.2475275034763595	-1.0231795591679251
ACGTTTCGATG		-3.7705593338139507	-1.9145778014088646	-1.6438288304631032
ACGTTTCGCCA
ACGTTTCGCCT	2.648043413523281	0.025106528461008304	1.2865707971061753	2.7235305358952875
ACGTTTCGCGG	-1.0531247138615534	-2.049032650902702
ACGTTTCGCGT
ACGTTTCGCTC				-0.44723377524021984
ACGTTTCGCTT	3.489342824378969	3.7407101408926713	3.41297853432253	3.168043968608554
ACGTTTCGGAA	3.977605368536906	4.586092363061175	3.874919138496554	4.2088851543414965
ACGTTTCGGAG		-3.740721324147305		-4.493742978460884
ACGTTTCGGCA	-2.130889735996508	-2.486277540311691	-3.946881852200614
ACGTTTCGGCG				-2.6816933512248
ACGTTTCGGCT	3.3027161482151293	3.682626907175311	3.4016436888355015	3.8527346423584103
ACGTTTCGGTG	1.3274719757767355	2.020263034007278	1.2843264110880752	2.3166368597408398
ACGTTTCGTAC	1.4825703114376891	0.3198766612312319	1.457184397481542	0.32925033264245807
ACGTTTCGTCG	2.2927023875835646	3.9103426333036184	2.5470951187934685	3.4683502012667176
ACGTTTCGTGA		-1.8577704107090076		-0.8677229634107916
ACGTTTCGTGC
ACGTTTCGTGG		-3.503723578679674		-1.6186214654219997
ACGTTTCGTGT
ACGTTTCGTTC
ACGTTTCGTTG	3.375836411867555	3.725072558943316	3.389134402375991	2.9884767141757784
ACGTTTCGTTT	-0.6509457903247649	-1.5760193908265392		-2.1581420176839012
ACGTTTCTATA
ACGTTTCTATC	-0.47544648941813356	-0.7228341302941556	-1.497247351604637	-2.5820333622334597
ACGTTTCTATG	-1.745056716779518	0.9321230821917748		-0.08150236819755047
ACGTTTCTGGC	-1.0180798461214788	-0.5849264306152029	0.5566027593740915	0.31043801528529813
ACGTTTCTGTG	2.532388186399644	3.263511817006682	3.2060355122378317	3.3711213065995462
ACGTTTCTTGA	0.3620392405756132	0.15930922280597842	-0.423648314914285	0.3488119184088594
ACGTTTGCGGA	-1.8386338973450767	-2.341066821718109	-3.197825084327182	-2.161388763539572
ACGTTTGCGGT	0.20155993487515256	0.7069899957023242	1.3914832279429132	-1.4154062514855283
ACGTTTGCGTA
ACGTTTGCGTG		-3.7714920680496533	-1.0666140445963337
ACGTTTGGAAT	-3.814128511013431	-3.998975658119874	-3.8536306902559514	-2.7661824592977884
ACGTTTGGACC
ACGTTTGGACT	-1.269453474723273	1.1064143387576184	-0.5928221860019851	-1.8406044012545992
ACGTTTGGATC	3.5345263104980256	3.751218511362757	3.6739915084486574	3.5478306247480362
ACGTTTGGCGG	1.2110539632415698		-0.8060559695830066	1.7846642315684504
ACGTTTGGCTT	-3.7968423727002243		-1.5641041851316553
ACGTTTGGTAC
ACGTTTGGTAG	-0.03430997104795408		-2.163655919093455	0.9486031228508844
ACGTTTGGTGG	-0.9667154550567489	-0.1784075043585081	-0.8935899719842864	0.031305471030847465
ACGTTTGGTTC	2.8210709842684953	2.920892973070114	2.9610479268125824	3.092472350440703
ACGTTTGTCGG	0.643916281129008	-1.7632186749934928	0.2143075329093731	0.5193979468722564
ACGTTTGTCGT
ACTAAAAAACG	-2.115084845036235	0.4134384605600562	-0.6265062226625199	-3.5174213381289325
ACTAAAAAAGA	0.9572103815051185	1.6458363727378151	3.801076775069185	1.8172858261625229
ACTAAAAACCG	-1.209514853547466	-0.8812808873239694	-2.4574038308758164
ACTAAAAACGG	2.247323830202292	2.436255949812177	2.2376512601621372	1.5651197811012105
ACTAAAAAGAA	0.6105349314555432	0.7427217321047284	1.9783858342103422	1.9726326957790492
ACTAAAAAGAT
ACTAAAAATCG	-2.0014309745837933	0.4083280604939761	-0.4438114635918517	-0.4632433431090099
ACTAAAACAGA	3.598663506769399	4.438463562900736	4.2283320115213066	3.440576954054647
ACTAAAACGAA	3.7544499808517706	4.678144634018905	4.182741008963941	4.458031222705166
ACTAAAACGAT	-2.1207192220632454	0.6931769417839697	0.9245774128829536	-1.3700746204431196
ACTAAAACGGC			-2.1457782695798633
ACTAAAACGGG	3.9084736571781655	3.6191242481233488	3.9556139546893583	3.832820561990953
ACTAAAACGTC	-2.0093344601429415	-2.459373003040182	-1.4420056379043553	-0.9642322554611342
ACTAAAACGTG	-1.9399491775343516	-0.8463792572587324	-3.582353764716376	-1.3962600676633354
ACTAAAACTAG			1.4142841031270776	-1.876052279714417
ACTAAAACTCG	0.8643705191436594	-1.63737370777008	0.6663622639770008	-1.2886106748708233
ACTAAAACTTG
ACTAAAAGAAA	3.2803449877944906	2.4002654137767703	3.4633250633729404	2.433058148354739
ACTAAAAGATG	2.598322479453329	3.8666685211510172	2.6847418684330187	3.587278060098081
ACTAAAAGGCC			-3.9090591471084095	-4.567445750416963
ACTAAAATACG	-2.6957826723422964	-2.2815111859704276	-3.4614018555613684	-0.9727686420234437
ACTAAAATCGC		1.5190684535770544		-3.5028705227618784
ACTAAAATCGG	-0.5751807663426469	-0.2991255690349728	0.14201674738311482	0.1801200663982721
ACTAAACAAGG	-1.272790179301977	-1.385005933392076	-0.4619603902611877	-1.8960157420016
ACTAAACACAG	5.0083189340043734	6.286059928071577	5.52496122109985	5.529185688699384
ACTAAACACGC	-0.9450557109747479	-2.2055224193792573	-2.1993948558620815	-3.7822914493982087
ACTAAACACGG	0.8026238684019069	-0.20641325441898367	-0.7501871639588775	0.6854159309557867
ACTAAACACGT				0.8416164735783065
ACTAAACAGAC
ACTAAACAGAG	0.3857887781365832	0.7311098949048642
ACTAAACAGCG			-1.0200206286064626	-0.8309895606915579
ACTAAACGACA	2.136915732497638	1.2542747048170821	1.8309582589629794	1.1199142864054223
ACTAAACGACT	1.2983621990864793	-0.5001118361132235	-2.945374737935824	0.5530011108309921
ACTAAACGGTG		2.3865698588398807
ACTAAACGTAC	-1.3731037124105112	0.6417685846802403		-0.814746896246901
ACTAAACGTAG	0.2213832142486859	1.4292572296013484	0.4138250520235452	0.11817979221357278
ACTAAACGTAT
ACTAAACGTCC	2.1604524909161857
ACTAAACGTGT
ACTAAACTAAG	-3.7714920680496533	-1.1711040789171854
ACTAAACTAGA			-0.8879559018587259	-1.2138835718888452
ACTAAACTCGC			-3.0105423107886145
ACTAAAGAAAG		2.5544391244523768
ACTAAAGAATA	2.7042047119405113	2.3010388307506178	2.3116404134345476	2.1745055377751967
ACTAAAGAATG	2.7062592897142483	2.727300244443709	3.2837443974114633	2.3383409202876893
ACTAAAGATAG
ACTAAAGATGT
ACTAAAGATTA
ACTAAAGATTG		0.5143097425425589
ACTAAAGATTT	1.9589199669837452	1.4232197570222134	3.031620463618629	2.4181039036488823
ACTAAAGCATA	3.6244447354150444	4.086021158590752	4.351214665506848	4.4315327484460205
ACTAAAGCATC	1.316972310452281	1.9370362343204488	2.4118799516835763	2.0730316404470672
ACTAAAGGAAT	0.15820849405147014	-1.0584005047790839
ACTAAAGTCGG		-2.743966690173962		-1.1423076199950302
ACTAAAGTGAA	-2.072390377438199	-0.03971202005941449		-2.3358700768943406
ACTAAAGTGTA	-2.455465842576888	-2.196110204550809	-2.057045663594873	-2.531616072997734
ACTAAATAAGA		-1.616428230780812	-0.13160232505808483	-1.9219502332784568
ACTAAATAAGG	1.1499734299186792	2.002205685196354	2.5690042868806775	1.8483915513711495
ACTAAATACGA
ACTAAATCGGA			-3.418496245887143	-1.0690666944544704
ACTAAATCGTC	1.0293244491509659	0.3183347561730042	1.1776645540881185	1.390219249346409
ACTAAATCGTT	-0.8162227563050086			-0.44129134998176117
ACTAACAAAGT
ACTAACAACGT	-1.991282639606176	0.1699828244817017	-3.6547212228560553	-0.13189904397403795
ACTAACAAGTT	-0.05905053219260964	-1.920156925578694	0.8224624104491192	-1.5288754038257293
ACTAACAATTG	4.834183108873203	5.954555277393791	5.336073800926002	5.546763202498927
ACTAACAGATG	0.4432188585146142	0.8048159180177863	1.2460121208148984	0.32840178964662625
ACTAACAGATT
ACTAACAGCAC	-0.2742454352287823	0.8307925908163728	-0.25596934183817643	2.15287182824399
ACTAACAGCGG
ACTAACAGCGT		-1.6597373834876776	-3.3607451404647453
ACTAACATAGA
ACTAACATATG
ACTAACATCGA
ACTAACATGCG
ACTAACCGAAT
ACTAACCGACG
ACTAACCGATA	3.3934529579277593	3.083263457458875	2.1993792004145902	2.3086960747292897
ACTAACCGATC
ACTAACCGCAA	0.47178513684291556	0.47969699557887535	1.042518692689532	0.8729064388143005
ACTAACCGCTC
ACTAACCGTAA		-0.6279431432191714	-1.5012831800710402
ACTAACCGTAC	-0.16017148871712888		0.34835926116128796
ACTAACCGTCA	0.70821689025516	-0.13854832286764318	1.4802584230661422	2.1536818972253227
ACTAACCGTGG	0.9258311891954871	-0.07657039465546672
ACTAACCGTTC	0.7560520778447541	-1.3634002509949537	-0.95177127613318	-0.3563255805450124
ACTAACGAAAG
ACTAACGAACC	-2.1298025038727624	1.5285443790793038	2.2365185541195975	0.024030304597620455
ACTAACGAAGA
ACTAACGAAGC	4.028692759867051	4.183792430675446	4.057926305633755	4.499482869838513
ACTAACGAAGG			2.2526338316794785
ACTAACGAAGT	-1.0596023792599634			-0.1092289651761198
ACTAACGAATG
ACTAACGACCG
ACTAACGACGA	-1.470244904092834	-2.3944561009354706	-0.9236365960409169	0.44246345123495534
ACTAACGACTG	0.06468900313864168	0.034180455146578526	-0.519832414938707	-0.270377874179609
ACTAACGAGCA		-4.477609515949862		-2.201869266840199
ACTAACGAGCC	2.0134520934307085	2.5808224143198153	2.092046202186246	2.2671017162811395
ACTAACGAGCG		2.0247600368695498	-1.0535558357898867
ACTAACGAGGT	-1.2779064411613215	-0.15296339351164778	-1.249600553007675	-0.6466635742330444
ACTAACGATAT	3.967217371952375	3.9278117488727537	3.4744771785542294	3.309361563114606
ACTAACGATGC	-0.1600095584238766	0.028597279562367017	-4.451769297932889	-1.5473487549917144
ACTAACGATGT	3.7906282862236274	3.6322957244268004	3.9356741513022016	3.8074146192081946
ACTAACGATTC	4.322812237491092	4.220468675094961	4.473472608912547	4.694955716416037
ACTAACGCAAT
ACTAACGCATA	-1.729857564479508	-0.20207817819554297	-3.66250439718804	-3.723018209849286
ACTAACGCATT	-5.110239815293941	-4.544200597546254	-2.9747262632094142	-3.7913516416787982
ACTAACGCCAA	2.9069138404020767	3.075190767073762	1.7215484504654022	1.9896769151082243
ACTAACGCGAT	-0.21689869703557257		-0.31400690290483396
ACTAACGCGCA	-1.2873889891085963	-1.6862589247772934	-2.086528412199634	-3.277942550721663
ACTAACGCGCT
ACTAACGCTAA	-2.1217810250390796	0.018097932375710835		-4.524223263540082
ACTAACGCTAC			-0.8231710480639687
ACTAACGCTCC
ACTAACGCTTA
ACTAACGGCGG	-1.7295321515855597	0.8695060116371095	0.024518060960125876	-1.73191287238157
ACTAACGGGAT	-0.9471650932305692	-0.27512531798999673	-1.891836983147071	-1.0951322859205848
ACTAACGGGGC
ACTAACGGTGA	4.118413966623725	4.28663688780859	4.652087606744591	4.44052499915196
ACTAACGGTGC	-0.7720242999914014	-0.233188168501674	0.8351452215385498	-0.5804797883173571
ACTAACGTAAC
ACTAACGTACG	-1.543512619113627		-1.3304638738341068
ACTAACGTAGT
ACTAACGTATC	0.9878594670655552	1.6639735277106507	0.548825941722502	2.159694758680105
ACTAACGTATG	1.691665114914794	3.3453394180990315	2.7992759814880586	3.2490707252354842
ACTAACGTGAG	-0.2210862356613389	-2.951656507608797	-0.6092225221453766	-1.3578600287937599
ACTAACGTGCA
ACTAACGTGGA		-2.3961639716237286	-1.968406598998968	-0.6543851049147419
ACTAACGTGGC
ACTAACGTGTA	4.102089025888635	5.008360955034575	4.584064902659261	4.57238143122759
ACTAACGTTCC
ACTAACGTTGG	-4.388274136539549	-2.867825639381556	-0.6302107444794305
ACTAACGTTTA
ACTAACGTTTG
ACTAACTAAAG		-1.119637014715473	-1.151873950079157	0.34097246146967686
ACTAACTAACG
ACTAACTAAGA				-0.0630466964289284
ACTAACTAAGC	-1.9904566652918523	-0.43680187169358536	-4.360194517170427	-2.4590504367086865
ACTAACTAAGG	3.745824532209647	4.304255017526228	4.429590046243598	3.9635105420587964
ACTAACTATCG
ACTAACTATGC
ACTAACTATGG	1.6591326480078752	1.4352652866589097	-1.798850761658726	0.7814732346064989
ACTAACTTACG	0.9531420526839536	1.9529444951739257	2.1494577431452537	2.3724040386672365
ACTAACTTAGA	0.7824726711394052	0.229901582913197	-1.3488267332174741	1.056171273441541
ACTAACTTAGG				-1.2494014658882338
ACTAACTTAGT	2.3932291126407352	3.6850207332843086	3.522142122530114	2.180347278526413
ACTAACTTATG	-0.5992440373606093	-0.4480459098557274	-1.4048275570798565	-2.5029461655784835
ACTAACTTGCA	1.9598161651122665	3.040292902954381	3.6291307390000505	1.995616331013783
ACTAAGAAAAA	1.9639712590969938		1.853758179884796
ACTAAGAAAGA
ACTAAGAATGG	-0.15416435139243417	0.5388859490074872	0.5473218560884696	0.5164801409866229
ACTAAGAGTAC	-1.0208149343461814	-2.169741602460919	-0.5009641084246463	0.41103624063160216
ACTAAGAGTAG	0.7618424885541174	1.8478966960603667	1.852387057843174	1.566150415311638
ACTAAGCAAGA	-4.62005980325104	-0.3846456013596103	-0.10599573441918658	-4.524223263540082
ACTAAGCAATC
ACTAAGCAGCA	-3.179227634181898	-0.2687454091960559	-2.6994384359924277	-0.06355971814338407
ACTAAGCAGCG		-2.792055554676257	-1.226373219681271	-1.647662064869765
ACTAAGCATAC	-3.581106891192222	-2.122516210010155		-4.314801840048055
ACTAAGCATCG	0.9938023476411126	1.5281574395760462	2.3844531911375593	0.45148045466271175
ACTAAGCATGC	-2.513048938255736	-0.5475740980911818	-3.119276643667587	-3.3535707935759476
ACTAAGCATTC		-4.890338587462813		-3.4662549543851844
ACTAAGCATTT	1.0642739472199612	1.6552478433474813	1.47065191905324	1.8059491515557073
ACTAAGCCGCA	-1.2404872883783082	0.017041153137342002		0.8956392149565804
ACTAAGCCGTG	0.6419683663649097	1.3362369270371584	2.083957804822611	-0.22781041688869175
ACTAAGCGCCT	0.3661103779375238	1.1095300020831362	-0.18375302712221836	0.04256098717647261
ACTAAGCGCGA
ACTAAGCGGGA
ACTAAGCGGGT	-1.665436270791976	-1.5378097773491417	-1.092259867316061	-4.969496072546118
ACTAAGCGGTG
ACTAAGCGTAC	2.3560546861003067	3.284556334058813	3.4552994613119545	1.3138052646204454
ACTAAGCGTAG	-2.5179013737717115		-0.717032211117358
ACTAAGCGTGT	-2.512246972226589	-3.6376127659317037	0.06306414415941486	-0.4573928540389705
ACTAAGCGTTT	-3.4103188951875207	-0.8351744688303477	-3.0556580177882577	0.20921417441139234
ACTAAGGACCA	3.7994027743068917	4.41760808922723	4.597903928083283	4.6445427393991565
ACTAAGGACGA	3.595568605719821	3.2773170302804475	3.149047733194134	3.5276967165226942
ACTAAGGAGTT
ACTAAGGTGGA
ACTAAGGTGTC	-2.061592872724613	-2.6335986658499615		-1.6827214346075752
ACTAAGGTTAC	4.243798125343636	3.3006408446782247	3.677861434284122	3.7420183630631727
ACTAAGGTTAG			3.506832505154263
ACTAAGGTTCC	3.465568283923843
ACTAAGGTTTC	1.8779314606794744	2.0134888148692687	1.9060471187827979	2.3553255896367986
ACTAATAAAGT	3.621062009485155	3.7241389483660408	4.054223580569946	3.6874155102901236
ACTAATAACAG	0.812413732634296		-0.4947172974788938
ACTAATAACCG	2.891776821860402	2.8127822571362566	3.5424835958528673	3.4730939011143054
ACTAATAAGCG
ACTAATAAGGA			-0.4573928540389705
ACTAATAAGGC	-2.1923108217153424	1.2678695984763613	-0.18362127353328883	1.6808699938179634
ACTAATAAGGT		-0.06571361339422876		-2.823831620432062
ACTAATAAGTA
ACTAATACGAA	0.7338041664823435	1.4400852095062349	1.2844316191559542	1.7146814195147122
ACTAATACGCA	2.1395329077644316	2.2429984841494024	2.52671374615454	2.2054316676215486
ACTAATACGCG	-3.3962062113082814	-4.250772630254287	-1.3426894471095154	-1.8139294559914176
ACTAATACGGG	0.6381909629157767	0.7936023805506545	0.1303242655732756	-0.3653107645404301
ACTAATACGGT	2.5701938627553087	2.6516299522795643	2.277734007839741	2.554948839432794
ACTAATACGTC	1.835341231162826	1.1097328171062744	2.8248429197163025	2.856076703764807
ACTAATAGAGG	-0.9324962404345608	-1.92763346220281	-0.056328840447003925	-2.2807223498357123
ACTAATAGCAA	0.2887900149721547	0.6103067700169245	0.9177350021838493	0.7552187359611426
ACTAATAGCAG
ACTAATAGCCG
ACTAATAGGCA	-3.3796910596098844	-3.218206711253111
ACTAATAGGCG		-0.9490132827307542	-1.968406598998968	-1.4140787646199295
ACTAATAGGCT	-1.0882898468316484	-3.2350340066833385		-4.503419350881813
ACTAATAGGTC	-0.9048380358903277			-2.592893470752157
ACTAATAGTAG	-1.7321223008474322	0.5311178947236213	-1.1783436020527338	-2.826083593073261
ACTAATAGTCA			-4.168164663066889
ACTAATAGTGA	-1.3403475421514526	0.45156750649892113	-0.7411209513261786	-4.87776695624048
ACTAATAGTGG	-3.146791340703079			-0.31089942861083075
ACTAATAGTTA
ACTAATAGTTC	0.22206656391242735	-1.5009679716946078	-0.286492323492226	-2.67006402712559
ACTAATAGTTG	-6.289019762325191	-3.76441854419913	-2.8330690870020803
ACTAATCAAGT	-0.09022472972067741	0.1488491103959162	-0.612750418165784	1.3679246689716655
ACTAATCACGG	-2.522416154876982	0.140858778476529	-0.7041078826919455	-2.4623482002702852
ACTAATCATAG	-1.4795000466397346	-1.0397391885554983	-4.527457872256722	-4.618033331482745
ACTAATCATGT	-1.3967702481414679		-2.676634837521828	-3.443215780025026
ACTAATCCCGC	-4.288290711713143		-4.1606095288163925
ACTAATCCGCG	-3.7675125383274977	-0.6279431432191714	-1.030858170095277
ACTAATCCGTG	-3.2393860359349995	-1.9672819085387312
ACTAATCGACA	1.640963194803025	3.02931167703515	2.308863441813267
ACTAATCGACT	1.7574288713354167	0.8320384633581166	1.2677385846409532	2.2969048999911665
ACTAATCGAGG	-1.4303550938805771	-2.446394679823476		-2.6355269983441434
ACTAATCGATA	0.06927957691973946	1.8515329162326513	-0.8528188063045787	-0.14040278779788073
ACTAATCGATT	-0.16694028164311503	-0.5301942632922276	-0.6509457903247649	-0.30866608599586687
ACTAATCGCAA
ACTAATCGCAC	-1.0797235842802304	-1.616164735626823	-0.8383732216164435	-2.505824635476141
ACTAATCGCAT	-0.0892200849659599	0.9002449608533052	-2.156193477109548	-1.393750892461735
ACTAATCGCGA
ACTAATCGCGG	-0.7060622029373104	-1.9537102993230828	-2.981582736868015	-1.7442951204298962
ACTAATCGCTA
ACTAATCGCTT	-2.893172427345557	-1.2120303917616524	-0.7978583274214288	-1.9367445401555994
ACTAATCGGAC	1.1134000817736673	1.2468522158282287	0.8409470143887183	1.89924548120384
ACTAATCGGTG
ACTAATCGTAC	-1.2222801849185152	0.4422974968065978	-0.05401124115108036	0.4959418182945834
ACTAATCGTAG	0.008288609921411949	2.1452272875773333	0.9423802290587684	0.8068879976415907
ACTAATCGTAT	-3.077463199582538	-2.2304057663976042
ACTAATCGTCG	-1.137196225666512	-0.16017148871712888	-2.420301988510106	0.27263912942613927
ACTAATCGTGA	-2.1390615190512206	-0.11791558027447918	-1.6648154756634232	-3.0304665227795624
ACTAATCGTGC	0.003061271144886357	0.9703277561646195	-0.9824593425320904	1.5759806972590216
ACTAATCGTGT	3.7720318298677644	4.133938231640515	4.340763833422622	4.281382818368215
ACTAATCGTTC		1.020834484519566	1.1287369355531984	1.7386355393307524
ACTAATCTTAG				-1.454054458100612
ACTAATCTTGT	1.9484747972657204	2.4841238239523795	2.0857864321288586	2.265032720584616
ACTAATGAAAC
ACTAATGAAGC			1.5218206592233217
ACTAATGCGAC		-1.3202286723085863	-2.4463128241581655	-0.9790494595060529
ACTAATGCGAT		-1.0077472108246313		-1.6492206642274545
ACTAATGCGCG	-2.3992387921143123		-1.7296868064892403	-0.6655822336323989
ACTAATGCGCT
ACTAATGCGGC
ACTAATGCGGT	0.7084957243559677	1.1839240560748925	-0.040482811898504334	1.4578014515282347
ACTAATGCGTA	4.955076573542399	6.407514617091907	5.733078328524708	5.74141432044067
ACTAATTAAGA	0.01899960768809117	2.341079552552636	1.8120329219872153	-0.8447250828088705
ACTAATTAAGG	0.785906691794171	-0.6638006426889724	2.2884980187979798	1.74543541608117
ACTAATTACGG
ACTAATTATGA	0.3324261877071554	-2.020883962063047	0.27721456153640656	-0.8351965535611561
ACTAATTATGC		-3.6604211865392253
ACTAATTATGG	-0.20257052445236834	-0.10563603269194227	0.6752747013498561	0.5791679790448776
ACTAATTATGT		-2.4081049050922125	-1.6779979657209367
ACTAATTCCGT	-0.057744174754346234	1.4136074704531212	1.7800034088089278	2.2174774731710345
ACTAATTCGAC
ACTAATTCGAT	1.5003642535349029	0.9173600282099168	1.3979013148926809	1.8499089079796835
ACTAATTCGCC	-1.2156918634873373	-1.218620023869622	-4.218186998818275
ACTAATTCGCG	1.9106752527705313	1.6691350773645743	2.1489280749732327	1.898348017428054
ACTAATTCGGA	2.020263034007278	2.760096461955949	2.425406298009776	3.283176114485824
ACTAATTCGTC	2.5103791745309305	3.8542469132588426
ACTAATTCTCG	0.0967798295830476	2.6704625632877015	1.4372574682182861	0.6368741051256366
ACTAATTCTGA	-2.2383386929519933	-0.9055609086319416	-2.331783400755203
ACTAATTCTGT	-0.9481601725269757	-1.5194374316812094	-0.3156676344131152	-1.6603125749249457
ACTAATTTAGC		-0.23219630035233857	-2.0809114204870403	1.0373432377578444
ACTAATTTATG	-2.238182577689482	-2.5060922638731067	-2.2297512932066406
ACTAATTTGGC
ACTAATTTGGT	0.88106503085267	-1.6581491300191713	0.8327563060905141	-0.20304256171036472
ACTAATTTGTC
ACTACACAGCA	-0.7297326779279372	0.13730782701011562	-3.5624248356023505	-1.3741317404801046
ACTACACAGCT
ACTACACCGAT	0.19641011851975193	-2.7336922406307482	-4.663908473983671	-1.4018442701838163
ACTACACGAAC
ACTACACGAGA	4.955649263163805	5.052697423089663	3.97856685006901	4.993452420497961
ACTACACGAGC	-3.257798460401734	-0.8685850243465518	0.6968915201953024	-2.88995425221426
ACTACACGCCA
ACTACACGCTA
ACTACACGCTC				-1.393750892461735
ACTACACGCTT	-2.5411683953611	1.4429733736321662	-1.0103920389364918	1.6785353794463262
ACTACACGGCG		-2.2538328183891103	0.7746157147352806	-1.0267695233311824
ACTACACGTAG	-0.3107278290411729	0.8515224499868863	0.713052134864425	-2.529971222965313
ACTACACGTCC	-2.9320912304026656	0.5411247779772994	-2.8917068415059903
ACTACACGTCG	-3.9456618276189555	-0.862052653669637	-1.0501805667570239	-0.8605027378159708
ACTACACGTTT				-1.8860768446864764
ACTACCAAGCC			-2.630080763571049	-0.9717867199137987
ACTACCAATGC		-0.14454946705480204
ACTACCAATGT	3.4407816367205175	3.9451854569239195	3.927662855366892	4.155814359025701
ACTACCAATTG	-2.24427243097415		-1.3314566041874043	-3.4869670116241474
ACTACCGCAAC
ACTACCGCAAG
ACTACCGCATA	3.9970619505365352	4.73089320618105	3.5588445436879943	3.9065195412901654
ACTACCGCATG	1.357849450133049	0.6306093209837655	1.1001479064797617	2.858204175821448
ACTACCGCTGC	0.6031054976569514	0.3076229537804378	-0.14009775572992328	0.7717524819563581
ACTACCGGAGT		-1.842264553230234	-2.58075983852188
ACTACCGGATG
ACTACCGGCTT	-2.431412277826697			-1.0129767615233
ACTACCGGTAA		-2.1680488268777265	-0.18858320800334155	-1.8342394578035621
ACTACCGGTCA	-3.1618002658374724	-2.404866452964938	-1.7705390388138074
ACTACCGGTCC	1.827719575916014	2.269520049008786	1.0172236810818822	1.8231811778194498
ACTACCGGTTA
ACTACCGGTTC
ACTACCGTACA	3.9734709933935535	3.142451357558867	3.7861116620405797	4.011580975067688
ACTACCGTACT	1.928943772403993	0.8310611401855506	1.876202937976541	1.0158849866341642
ACTACCGTAGC	-0.35688660970980873	-3.0076730042192623
ACTACCGTATC	-0.7406308342856733	0.20693854809271817		-2.4518319971426585
ACTACCGTCGT	-1.1085715392458657	-3.0389027890479747		-0.9066500269032148
ACTACCGTGAA		-0.07891742396765078	0.38459824824786976	0.29623851673931123
ACTACCGTGAG	-2.9965319470598213	-0.9127958945215856	1.1295672432604507	-0.5323706055441939
ACTACCGTGGA	3.9218048653482542	2.891505948234963	4.4203132025274625	4.264115126769702
ACTACCGTTAA	-1.8812633677600767	-2.552322130895778	-0.9400327545227836	0.6266638497164381
ACTACCGTTAG	-1.678506738340126	-2.843487311497706	-1.0158985403861844	-0.5444649426421622
ACTACCGTTGG	3.4942323105773205	4.123837710531774	4.315886825019885	4.48499747003129
ACTACCGTTGT
ACTACGAAAAA		-0.041312760200325205
ACTACGAAAGA	-3.4139858993739782	-2.6838748868613926	-1.3823524294805218	-0.16950542066924495
ACTACGAAATC
ACTACGAACCT
ACTACGAACGT			0.34639869999493617	-4.39729594012185
ACTACGAAGTT			-1.0803358930574727
ACTACGAATCG
ACTACGAATGG	2.2698965989130175
ACTACGAATTA			-0.21483267903185038
ACTACGAGAAA
ACTACGAGACG
ACTACGAGATA		-0.9730871338114285
ACTACGAGCAA	-2.594156489316577	-2.0290154534202105
ACTACGCATCA	-0.7850221939944271	0.325589669408295	-1.9902244557389936	-1.735222501403058
ACTACGCATCG
ACTACGCATGA
ACTACGCATGT	3.707780186046591	4.247282137518331	4.035623935305262	3.6451051192972312
ACTACGCATTG	-1.5242372569302258	-1.1226589792003898	-0.9416431271958439	-4.137371987780768
ACTACGCCAAT		-5.292308928668915
ACTACGCCAGA	4.29385787407173	4.450795605382821	4.028692759867051	3.959510154778171
ACTACGCCGGA
ACTACGCCGGC			0.6222246398860558	1.0310534394593804
ACTACGCGAAC	3.2608653828507674	2.8525944145425504	3.0049063502010918	3.5730302531400224
ACTACGCGACC	-1.2368278054851038	2.270231490124959	1.4669256853440111	-0.6647238859065383
ACTACGCGAGC		1.3988122324604606	0.9468787657351097
ACTACGCGCTG
ACTACGCGTAT	-1.525888656670784	-0.787577575316986	0.7760358380609429	0.7955153363402693
ACTACGCTACA	4.557173393422087	5.528400935429869	4.2843663337566955	4.550473125934102
ACTACGCTATA	4.137395450119419	4.7066872177969845	3.403795268302889	4.179012919330084
ACTACGCTCCG
ACTACGCTGTG	-1.0846304502031483	-0.9988583227780421	-1.662309720783816	0.539914422732278
ACTACGCTTGG	1.600486164408378	5.5170249966066995
ACTACGCTTGT		-1.7588388212945372	-1.4005397089669054	-2.7676503767838367
ACTACGGAAAC	2.174293636881785	2.680561460396998	2.5358320022925813	2.0117010891080227
ACTACGGAACA
ACTACGGAACT
ACTACGGAAGA
ACTACGGACGG		-1.0115709946174987	2.39642252099609
ACTACGGACTC	-2.885676645308164		0.8718414727252003
ACTACGGACTT	2.0954279688324364	3.3239258121317494	3.031102803606373	0.6818019981727016
ACTACGGCAAG		-1.5231247067098972	-2.266675915673859	-4.565713169213986
ACTACGGCACC		-2.2146197106032512		-4.649587029200466
ACTACGGCACG		-1.0252210812440423	2.07031754254423
ACTACGGCAGT	1.8016080279701592
ACTACGGCATG		-0.7308809923723376	-3.5853063238338665
ACTACGGCCAA	-1.581988219654385	0.17989983744542887	-5.173104210398085	-2.3783207633179053
ACTACGGCGAA	-1.2572715675681416	-0.8583070369156746	-3.2171974408908564	-2.9873823363359957
ACTACGGCGAG
ACTACGGCGGT
ACTACGGCGTA
ACTACGGCTAC		0.49758792510883276		1.900309616887842
ACTACGGCTAG	-4.0801950434887	-5.102602488980087	-3.113587978079963	-5.042897295730871
ACTACGGGATA	-2.032332030630645	0.9982830286707969	1.659863419096141	-0.047168424066093395
ACTACGGGATT
ACTACGGGCGC	1.9920448540862632	-0.06392790170985463	-0.26592085173369306	0.5392566416149907
ACTACGGGCGG	-0.7654737041332005	-1.9100515398227098	-2.2622153424237705
ACTACGGGGTT	0.3199058550284525	-0.8660909499284902	-1.1327674011972577
ACTACGGTAAA	-0.08150236819755047		-1.8115640859362339	-1.3338334375982108
ACTACGGTAAC	4.450795605382821	4.968965564810385	4.603499258803258	4.714548721828044
ACTACGGTAGC	0.4757941299966524	0.8118529131426091	1.8444208099501072	-0.40204809050643325
ACTACGGTAGG
ACTACGGTATG	-0.6377244483960157	0.18362330717132452	0.6312154598556341	-0.1661632140235862
ACTACGGTCAA	2.2149140367433007	2.9824569542248565	3.6040061139574338	2.538040080492823
ACTACGGTCTG	-0.20056808967970047	0.6468214109665297	0.3259231267073546	-0.8682578297021314
ACTACGGTGAA			-0.16822467603457392	0.6437461426489937
ACTACGGTGCG	-1.0452237335414694
ACTACGGTGGA
ACTAGAAAAAA
ACTAGAAAACA	-2.619097813422104			0.2931609018602457
ACTAGAAAACC
ACTAGAAAACG	-3.739018118642356	-4.23419881668766
ACTAGAAAACT	0.24280296763728904	-0.423173698149184	0.5823478643881932	-1.7447183398721173
ACTAGAAAATA	-2.807701354313818	-3.5923073203335782		-3.713735001584024
ACTAGAAACAC	-5.5390491983631645	-3.155126843866216		-2.0078281855055127
ACTAGAAACTA	-0.7968058091525511	0.21776005332896098	0.06375311239463827	-0.7256043433053531
ACTAGAAAGGA			-1.3111102428720918	-2.0848344041481233
ACTAGAAAGTT	-2.7900499148215805	-0.868098344201399	-4.6972786016229895	-4.645053420743798
ACTAGAAATAA			-3.205444756861642	-0.21448097629164742
ACTAGAAATCG
ACTAGAAATGC	-0.8951490107860721	-0.9633389966779892
ACTAGAAATTC	-1.5639548043053795			-1.0575111654456624
ACTAGAAATTG	0.4679720288687491	3.005212099542405	2.04528720174764	4.603499258803258
ACTAGAACGAA
ACTAGAACGCG
ACTAGAACGCT
ACTAGAAGTTT
ACTAGAATAAC	1.3410970879405009	0.6430306750482919	1.6267548710189272	1.684282132546139
ACTAGAATCAT	-2.300881690849086	-1.3694243946502236	-2.0311720123008494	-0.22398062960950244
ACTAGAATCTT		1.2150733390609665	-0.9133684735581191	-0.9502455966086615
ACTAGAATGGC
ACTAGATAAAT
ACTAGATAACC	-2.8159685784476554	-1.053849275583547	-1.001322584878432	-1.1875933857969176
ACTAGATAACG	-4.16447564438815	-0.3896535988031471	-0.5355266229190211	-3.3414041778559995
ACTAGATACCG	-0.5216829252896347	-0.4825995547500251	-0.7299590695482977	-0.6151907023084464
ACTAGATACTT	0.2931609018602457	-0.10858418162196459	-0.47843851955090533	1.48599363978557
ACTAGATAGTG
ACTAGATATAG	-1.1941830354771148	-0.9088802040577946	-0.6160085962674484
ACTAGATATTT	1.2826126942305152	0.6599014071785458	0.014986980123532667	1.1085436839089544
ACTAGATCGAC	-0.42359091221465184	-1.5255956020339947	-1.1298564073604576	-1.631418778944409
ACTAGATCGGA	0.15854511484035383	-0.04577431419585465	-1.9103839778370113	0.0031856167681224012
ACTAGATGCAA
ACTAGATGCGC
ACTAGATGCGG	3.43203056149434	4.049451670403664	3.8149812782133163	3.7803098853417874
ACTAGATGCTC	-1.8292445355383617	-0.212620682944617	-3.969485516359448	-1.280830723929771
ACTAGATGCTT	1.6564690646857732
ACTAGATGGCG
ACTAGATGGCT	3.4586943528295535	3.799742867104651	3.373512766663229	4.071036368750243
ACTAGATGGGG	1.7842603925184983	0.5426509511904557	2.0895717800120424	2.40769705735645
ACTAGATGTAA
ACTAGATGTAG	4.652563708793006	4.281202720143472	5.0049500571179015	1.5768965229136391
ACTAGATGTTT	-1.6600102684221831	-0.639833042029061	0.4841956603437606	0.5957221240722282
ACTAGATTAAG	-0.17893180029427036	-0.3830136851878953	0.7288717675344485	0.47735203535748905
ACTAGATTACC	-2.345615210631455	-3.084767379538647		-3.2615770569236373
ACTAGATTAGA	1.004439764450698	0.8063688273119731	2.5307574072592707	0.5275566777498302
ACTAGATTAGC	2.296713964005523	2.7615880626447846	3.242828847971208	2.9005183460313924
ACTAGATTAGT	-0.986703512774623	-1.1235672680639774	-1.1945652322795994	-0.06773659348972016
ACTAGATTATT
ACTAGATTCAA	-1.4278137183361217	-2.5514229748298956	-0.810932160532052	-1.1289038591939973
ACTAGATTCGA	2.1604524909161857	1.1361035768915955	0.5729181909374798	0.6033697104731235
ACTAGATTCGG		-1.7257482888516935	-1.7211471389152073
ACTAGATTCTC
ACTAGATTCTG	3.6347315676110914	4.226408392580469	4.490466108775358	4.25255064926891
ACTAGATTGAT	-3.715554099612698	-3.73175601461758	-0.649003443874354	-2.229136664848526
ACTAGATTGGC		-3.300691100534829	-3.388089594896023	-3.723018209849286
ACTAGATTGTA	-2.527387791361469	-1.13224095953912		-1.506864106377785
ACTAGATTTAC	1.5919221276018274	3.4679244128069215	2.514058769048919	1.8309582589629794
ACTAGATTTCG	-2.360419161852193	-1.7003614220232457	-1.393561604507851	-4.484159008713881
ACTAGGGGGAT	-0.3448365975663758	-1.4322693613197153		-1.3010308414281053
ACTAGGTAACG	4.12599928280357	3.010181063200212	3.966715723816943	2.2789933717874398
ACTAGGTAAGG
ACTAGGTAAGT	0.8585109386934906	0.6793964390598515	0.5500282327374014	1.3410970879405009
ACTAGGTAATT	-0.5202046562463434	-1.1788633076241748	0.2266117632999894	-1.7382983622899615
ACTAGGTACAA	-1.1949486597046355	-1.2567733990779835	-0.8732848767519069	-1.1830893533747977
ACTAGGTACAT
ACTAGGTAGCG	2.2386922245437613	1.558312474122464	3.0753150370916593	1.5394019661980192
ACTAGGTCGAC	3.3153254067283493	3.4717885315732935	3.4406920360777633	3.568325944713322
ACTAGGTCGAG	-0.33738519402755396	-0.990119903836304	-1.1026286387219773	-1.3229144315161756
ACTAGGTCGGA			-0.3724467308382823
ACTAGGTCGTT	-0.6766065216135723	-0.2672139203259908	-0.3998965491763257	-1.3499537919465965
ACTAGGTCTGT
ACTAGGTGAAT	-3.4156750922819623	-1.0231669538122121	-0.9961729422297	-1.8189131944577728
ACTAGGTGATA	-0.5616706910307213	-1.0796438458769377	-0.5478005602409319	0.06737798201313477
ACTAGGTGGTG	-1.451451882240928	-1.600323728175845	-2.415705897461226	-1.6533670196452142
ACTAGGTGTCG
ACTAGGTTACC		-2.8646916912035087	-1.4535872454190377	-4.1093235271418695
ACTAGGTTATC	-1.7098565247821933	-2.4830872371389807	-4.236725632087457	-1.7601582416498651
ACTAGGTTCAC	0.6711355109009797	-0.0836890740080628	1.303063271645932	1.225091920949147
ACTAGGTTCCA				0.4483049883386038
ACTAGGTTCCG
ACTAGGTTTCG
ACTATAAAAGG			-1.2822622799431105	-2.548896025170134
ACTATAAACGA		-0.2769779074048837		-0.40360454762487064
ACTATAAAGGA			-1.5532431113892033
ACTATAAAGTG
ACTATAACAGC		-3.2572718060186645		-3.107337599091109
ACTATAACGAC	3.2903990376616044	3.851631334603392	3.678784617491415	2.852917562079681
ACTATAACGCA	-5.198550391415545	-3.011247060526439	-2.5714792140422187	-2.490768998420892
ACTATAACGCG	2.6668758501683527	3.299085048737375	3.6875999893572233	2.963796673721334
ACTATAACGCT	0.18559147336367865	-3.2876835646974123	-0.8386983629195293	0.02371944942717985
ACTATAACGGC	1.8446453447109077	2.464629805361619	2.951969441258238	2.8874545425074984
ACTATAACGTA	-0.12626362123993318			-0.8936589511925934
ACTATAACGTC
ACTATAACGTT
ACTATAAGAGT				-0.43512581143449075
ACTATAAGCAG	2.21584385214951	2.1684283182309345	1.8041880244875885	1.775058938172169
ACTATAAGCCG		-3.0238532483436096
ACTATAAGCGC	1.049515851850324	0.5581406591349949	-0.5708457280248987	-0.4052406141155227
ACTATAAGCGG	0.06800848750930882	1.403199689148909	1.1813005296600758	1.8284679638602659
ACTATAAGCGT	2.290535583617798	2.601581491693226	2.9832756008301486	2.7741467761933443
ACTATAAGGAA		-1.2182507305335777
ACTATAAGGGT		0.9959681518188872
ACTATAAGGTG	-0.4386528256487684	1.0016118491542385	0.5284955033261708	0.9242961908759164
ACTATAAGTCG
ACTATAAGTGC		-1.3067011106215802	-0.7397951514621006
ACTATAAGTGG	-3.862031858861232	-4.153981181050378	-1.9918782124369607
ACTATAAGTTC	0.3086872157631092	-1.5594877646443042	-0.6523084347559469	-2.555646305122869
ACTATAAGTTG	-0.6890634489634659	-0.7215215782852333	-1.2669033697023253	-2.8496308080296164
ACTATAATCGA
ACTATAATCGC	2.1431013519594764	2.030401593950425	2.3876591198617048	2.2840196078190145
ACTATAATCGT
ACTATACCGCT	3.1400304373064065	3.543963844718129	3.4031539867546194	3.478197159402407
ACTATACCGGA	1.1159279291035489	1.49044233792753	0.6705490315750281	1.0911217795739447
ACTATACCGGT	-0.7596673329956972	-0.22178359211687715	-0.6685900012959511
ACTATACCGTA	-3.2171083975677375	-2.4318920337213794	-3.8865506590808643	-1.5864141709015331
ACTATACCGTC	0.7374080973092141		-0.4459146151222055
ACTATACCGTT	3.3868359520037794	2.436715463480285	2.9355419661348208	3.301793040236314
ACTATACGAAA		-2.8930463996036213
ACTATACGAAT	-0.5458211270672093	0.028597279562367017	0.16524001961306556
ACTATACGAGA	2.057935298437761	3.6015818692044177	2.6704625632877015	2.804683503696359
ACTATACGAGC	4.036936669738568	4.107478856190431	2.8029791233376486	4.604062183789534
ACTATACGCAT	-2.261353475309857	-2.478502246795405	0.674765779251991	-2.534160257871275
ACTATACGCGA	-0.8772732473406747	2.918881500672727	2.3635108277775188	2.765593945166068
ACTATACGCGC		-1.258973780480912
ACTATACGCGG	1.2638372373982323	0.5859186737377182	1.5659910956082563	-0.4731793108170642
ACTATACGCGT	4.2500054324407195	4.445473311861717	4.40332604237147	4.383578855446581
ACTATACGCTA		-1.49381840519943
ACTATACGCTT	-0.48689490230301047	1.6194298973924575	2.0227094192779833	1.60263568223637
ACTATACGGAC	0.0920423985983091	-0.06533957908944515	-3.058786663791085	-1.819429210678836
ACTATACGGCA	1.2932897615283845	-2.329731032414959	0.008479404407069735
ACTATACGGGC	1.8680598188098672	1.0429067599227924	1.9547811476193704	1.8546852385332242
ACTATACGGTA	-0.39833061200983	1.5470704071388501	-0.8154410202936132
ACTATACGTAA	0.7230131748668129	-1.6879303209359113	0.13449199927459748	-0.6314965332174151
ACTATACGTAC
ACTATACGTAG	2.119083593718545	1.9606626783748835	1.687100378232071	1.330881646546431
ACTATACGTGC	-0.36994493654002947	-2.1214052434111235	-0.33273357077938687	0.617827611450156
ACTATACGTGG	2.3748147748391366	2.82467449591517	2.555031133994537	2.381914265719256
ACTATACGTTA	-3.8115548425830443	-2.271406711997572	-1.3937718607150473
ACTATACGTTG		-3.574275544501249	0.18822463548543733
ACTATACGTTT	0.4350426121657998	0.9554325005501092	1.3362808562360065	1.2444672019039529
ACTATACTAAG	-2.511008716895723	-2.3243275357011406	-3.1391863645281033	-2.4263309667441493
ACTATACTACG	-1.0390797863631045
ACTATACTATG
ACTATACTTAG	-0.08744117566431137	-1.5288754038257293	-2.936264528424717	-1.284420244523281
ACTATAGATGG	1.5890443510498184	1.38348470297149		1.2163883105654312
ACTATAGATGT	2.879399959426104	3.426147101058791	3.4613766610832584	3.2401655602254533
ACTATAGCCAC			0.12118012531011924	-2.9559304733956715
ACTATAGCCTT	2.0241778649132645	1.9036401395045792	1.8266658551474073	1.7436713425873023
ACTATAGCGCC				0.19155893189163037
ACTATAGCGTC	-0.11563007401374709	1.0424617281405781	-0.08337211858792287	0.37083494995301924
ACTATAGCGTT	-0.4475812166954886	-1.5995324127447337		-1.0552812662154398
ACTATAGCTAG
ACTATAGGCGA			-4.44587261632366
ACTATAGGTAA	-2.452533678641736	-2.7738092660298124	-2.231890137845322	-2.86975209855653
ACTATATCAAG	-1.9405650385858644	-1.444388705855349	-2.817589690768473	-1.1222529270611095
ACTATATCGAC	-2.2756823874638057	-4.004757301583205	-0.9945259561646326	-1.0683225196780044
ACTATATCGCA		-0.46252044577002194		-1.0545525593759097
ACTATATCGGA	1.6548679234938073	-0.04679556446913824	-0.6918255065238548	-1.7508613083469928
ACTATATCGTA
ACTATATCTGC	-3.0429497325545514	-3.1091393700150283	-2.554798115088813	-3.6234504487899497
ACTATATGCGA		-3.6313990645789413		-1.1787050837555402
ACTATATGGAC	4.415955696847451	4.480042958544468	4.599714668741396	5.424362121701729
ACTATATGGGG	-3.6522769922663394	-1.3662851474429	-1.2049274232077398	-2.292636091359544
ACTATATGGTA	-0.7504769181195587	1.7785653447304102	2.002834347747913	0.8640773786843212
ACTATATGGTG	1.128942866751093	-3.649113908229424	-0.9989188342092538	-1.1147426879685494
ACTATCAAAAG	-1.2059589658369392		-1.8880380413456705	-2.3155381370625454
ACTATCAACGC	-0.7961407478465327	-3.0013516923114176	-0.7555501089517945	-0.43856414233451396
ACTATCAAGTT	0.9669924957819411	1.5576229576334502	1.3068334423054981	1.546226942645463
ACTATCAATAG
ACTATCAATGA
ACTATCAATGT
ACTATCAGTAG		-2.000049693599843	-0.44905878157379714	-2.4881839622211963
ACTATCATAGA	0.6197547510159587		-1.5143499509255016
ACTATCATATG		-2.3094315198414677		-0.8878613456357978
ACTATCATGGG	-1.5124537562037732	-1.143957713418823	-1.5410552859675413	1.0415034638869474
ACTATCATGTT	0.9671279300284253	0.8424813206447379	1.0192067288800353	0.9494836214650522
ACTATCGAATC	-3.6331726508478797
ACTATCGAATG
ACTATCGACAC			1.8447558988546253
ACTATCGACGC	-0.43799253350074857	-2.06931405091662		-0.7718721203965121
ACTATCGACGG	1.2318775752102542	4.977878735517036
ACTATCGAGCG
ACTATCGAGGC	-2.0336746347637957	-2.7358635896289862	-3.3567516539028	-2.854803280030263
ACTATCGAGTT	3.3021782502718953	3.485832887581634	2.8250282752436076	3.364342081664124
ACTATCGATAG		-2.526149980952278	-2.6509905947718044	0.6905249935326647
ACTATCGATGC
ACTATCGATGT	-0.2922697204653571	-1.260698876581781	-2.2881571239528875	-2.7423915664702445
ACTATCGATTA
ACTATCGATTC	1.9796513643057132	1.4660848375867062	2.352073592631636	2.3172670161607067
ACTATCGATTT
ACTATCGCATA
ACTATCGCATC	-2.3532640192340386		-1.0941296461090233	-2.574554827920188
ACTATCGCGAC
ACTATCGCGAG
ACTATCGCGCG
ACTATCGCTAC	-0.151827690625563	2.167707208796317	0.09975320390260772	-2.1749906334123237
ACTATCGCTCC	0.27147723518449657	-0.16902182674330046	-0.39140342454882754	-2.573858073989926
ACTATCGCTGA	1.7189227782319403	1.9287253735545713	0.9907174174439994	1.4033111736576818
ACTATCGCTGT	-2.904794378365695	-2.790140917396624	-1.2058722324035616	-4.147252769803478
ACTATCGCTTA	3.3273232905115044	3.675420052859396	2.581700628312918	3.0079831882051105
ACTATCGGAAA			-3.6061424139413485
ACTATCGGACT
ACTATCGGAGT	1.2189914611407193	2.9372237921269604	2.1209263589239056	1.9218686858651468
ACTATCGGATG	4.180753915138208	4.176851639257198	3.804357463516631	2.6352124464767286
ACTATCGGATT
ACTATCGGCGG	-0.9936481919913053	0.7118398114079376	-1.9903588496533149	-1.3001051092338185
ACTATCGGCGT	-1.038480035012603
ACTATCGGGGT		-0.5194331750900514		-2.793110481115092
ACTATCGGGTG	-1.2764203625242796	-1.4301674758892484	-0.6013989169611645	-3.406732902666476
ACTATCGGTAC	1.2393770838426292	0.11810819718929688	1.6805706113919898	1.2583408616813683
ACTATCGGTAG	-0.8853353313009278			0.3491157888047231
ACTATCGGTGC	-2.9720991538769974	-2.2176697216704957
ACTATCGGTGG		-3.222615482501527		-2.4126920641120484
ACTATCGGTTA
ACTATCGTAGT		-0.5348431703119069	-2.3752259255098274	-2.7378823443592695
ACTATCGTCAA		-1.5812509014453084	-3.4152874457655154
ACTATCGTCGT
ACTATCGTCTC	3.364437655024962	3.02676240624657	3.527887444869581	3.6311152216520544
ACTATCGTCTG	0.3194737833716155	-0.8862219252866095	-1.2332797111898826	-1.0115709946174987
ACTATCGTGAC	0.9393676195840993	1.1348552765714306	1.1066170993740565	-0.05742455607895275
ACTATCGTGGC	2.1907370257534673	2.3935329576681745	2.5290031967305033	2.1914660571828466
ACTATCGTGTG
ACTATCGTTAG
ACTATCGTTTA	1.3546982587267926	-0.5453890023966651	-0.2831160757877919	1.271992804079254
ACTATCGTTTG	2.823172349584056	2.411915134901362	2.8553346625076395	3.0163002913966483
ACTATCTAGCG		1.5190684535770544	3.152607615410779
ACTATCTATAG	2.51270077155526	3.0317482194977923	3.4002012403875916	3.1384384532457936
ACTATCTCACG	2.6660384796578422	3.2370034472312623	2.8321044516418517	2.9069825282335575
ACTATCTCGCG
ACTATGCGAAC	4.281202720143472	5.054670591187988	4.385372393240623	4.522598388883965
ACTATGCGAAG	-1.422481464546601			-2.228789023863305
ACTATGCGACC		-3.6857305055191207	-2.616523736270417	-3.2887857176471247
ACTATGCGATC	-3.1876120748714905			-2.693697913717319
ACTATGCGCTG	-0.6664665459456025	0.016920003086988045	-0.06696849313103426	-0.21634142419539804
ACTATGCGGCA	-1.7997851471395756	-1.2774709851218098	-4.315679420930843
ACTATGCGGCG	-1.0403096270573475	-1.038056007489475	-1.926306838268766	0.15748762832734087
ACTATGCGGGA
ACTATGCGGGT	-0.4956268244005746	-0.4239748216277192	-2.850793857698564	-2.813538807360325
ACTATGCGGTG	0.674765779251991	0.9841258003587317	0.8352769706503509	0.7943369193913257
ACTATGCGTAA				-2.9335622221118665
ACTATGCGTAG
ACTATGCGTCA		-0.6580804676748142	-3.0990200436890305
ACTATGCGTCC	-0.7376341361949822	0.7412445955456886	0.6972013284384093	-3.587900169192909
ACTATGCGTGA	-0.9476231220710407	-1.4765679376587588	-2.5033433542001617	-2.586161247622847
ACTATGCGTGC	3.104977536650906	3.229583391552757	2.867447053233958	2.7875212755232326
ACTATGCGTGT	2.754793216423309	2.999405704354026	2.625074901950079	3.278992535595769
ACTATGCTACA	1.3686564616763215	-0.03256514916486497	0.5388859490074872	3.0385693036584294
ACTATGCTACC
ACTATGCTAGG	1.1367350293852763	-0.3792852919927707	-2.8244178555418515	-0.7193028703580066
ACTATGCTATC	3.861299607478283	3.9121808569509975	3.4625509273254647	3.8130992858076613
ACTATGCTCAC				0.974856484413901
ACTATGCTCGA	3.54296153356769	3.2761756153888903	2.5188468468389162	3.157304367569642
ACTATGCTTGG	-1.858665851899166	-1.4318206513335663	-2.740178605720765	-2.6176174403637504
ACTATGCTTGT	-0.747345217013114	-0.9991382114997128	-2.531616072997734	-1.0992225157003874
ACTATGGACCA
ACTATGGACCC	0.991457752788518	-1.537966495012083	0.2954048322202786	1.4949454113969796
ACTATGGACCT	1.675159178480588	2.0811314200318156	2.612678456888371	2.0572934386308708
ACTATGGACGC	1.6372144877112427	2.1849709260768577	1.9808665704160258	1.3698677284252743
ACTATGGACTT	-1.486888099258276	-2.117290073682483		-2.4159994006169256
ACTATGGCGCT	-0.5087912572989299		-3.2457444434384644	-2.594478920188966
ACTATGGCGGT	0.06901845458279393
ACTATGGCTCG	-0.06948372501751393		-1.0315097520084302
ACTATGGCTTA	-2.04511210712674	0.013986612585932201	-1.0392981130729018	-2.7250785700409974
ACTATGGCTTG	1.3156123231754515	1.430512395437239	1.0887916188082927	1.101292893177976
ACTATGGGAAG	1.0937567734936102	-0.4795119467438763	-0.2126775183391041	0.4036891175104469
ACTATGGGGTT	-4.799006252648525		-3.615732775679531	-0.3181726190282523
ACTATGGTAAG	-0.6273225544879735	-1.6220238939844642	-1.1086464522133794	-1.7519508778887136
ACTATGGTACA	3.8886428012680185	4.555040626794243	4.010874326671199	4.316853611900228
ACTATGGTAGC
ACTATGGTAGT		-2.8794539722662553	-1.5202905361343977	-1.001664140595507
ACTATGGTGGC	1.245451808157516	1.4992493099087523	1.157117947581833	1.0709620752770765
ACTATGGTGGT		1.6053780829146986		-0.37129616199634463
ACTATGGTGTA
ACTATGGTTAA
ACTATTCGATA	1.6084719877530627	-0.06023423117055404		1.188454416889262
ACTATTCGATT			-0.8070342793495417
ACTATTCGCAA	1.9525716263758577	1.3227280604596727	-0.7223204781742385	2.475455392061157
ACTATTCGCAC	-0.6834311891825098	-0.7649280989899822	-4.181049156950223	-1.2001836714914402
ACTATTCGCGA	0.7414668223742178	1.9805221467483873	1.9640533904413988	-0.13352426903885478
ACTATTCGCGG	2.3929039888752985	3.4143135147967687	2.1864324979858107	1.4689902042364962
ACTATTCGCGT				-1.2657168168877266
ACTATTCGCTC	1.4305560018505217	0.2919207407904719	0.21624302784512517	2.9023853799672343
ACTATTCGGAC	-2.4093490375511313	2.012437216352848	-0.16580965580355628	-0.5511368662605096
ACTATTCGGAG	-2.4377685187574687	-1.6706423344943855	-2.0206045636921712	-0.04619603955267593
ACTATTCGGCA
ACTATTCGGCT	2.4927144959443295	2.8471472293365983	2.9432056906932416	3.029513763885226
ACTATTCGGTG
ACTATTCGGTT		-0.8658894951851409
ACTATTCGTAA		-1.4516385341487528	-3.739815492891978	-3.335456630259683
ACTATTCGTCC	-3.929352030572173	-1.2677315263974482	-4.410344215221889	-1.3728291371200871
ACTATTCGTTG	0.4956360767501097	1.3015131963620796	2.4403765619646673	1.32450924049625
ACTATTCTCGG		-3.000583324593345	-1.5060309475693527	-1.4475359342782963
ACTATTCTGGG			-2.8766488321227293
ACTATTCTGGT	-3.4383590287562504	-3.9318158920524193	-0.7388260250991966	-0.505047575142472
ACTATTCTGTA		-1.1631180861363428	-2.515774228974007	-2.2817010821643113
ACTATTCTGTC		-3.0647353438731835	-3.246327362631048
ACTATTCTGTT		-1.7172364463754461	-4.190347247544654
ACTCACACGCC				-4.408754364019433
ACTCACACGCG			4.030191417578795
ACTCACACGGC	-1.9537102993230828	-1.3986961762265886	0.7551016417778653	1.1471399517514813
ACTCACACGTT
ACTCACGAAAA
ACTCACGAACA	4.352592859600347	4.381169276084394	3.8568301748730707	4.068758524406559
ACTCACGAAGT	-2.231175789991822	-2.5658982092950455	-0.10749153952855645	-3.3863612183790397
ACTCACGAGAC
ACTCACGAGAT		0.4587096409734307	-2.35188805176005	-2.033442843831265
ACTCACGAGCT	2.5895621100688504	2.8360048634123145	2.117688763123649	1.2225601438978244
ACTCACGAGGT		-0.48246792723976106	-0.17635897505449538
ACTCACGATAT	1.224201748996931	2.2876185865667122	1.4815067316142398	-0.5601156664708912
ACTCACGATCC	-1.7763231182316908	-1.1368777131314687	-0.5781558409266624	0.08388306281199104
ACTCACGATGA		-2.14401877614114
ACTCACGATGC	3.8278529710488414	3.791043398657732	3.5590128980553986	3.9103426333036184
ACTCACGATTA	1.2436946667825644	-2.8821535048802467		-2.27559585209617
ACTCACGATTG	0.45682570432151653	-0.8021153357102827
ACTCACGCGAA	3.832003216978296	3.4284194883984798	4.737716018178047	4.678865814689281
ACTCACGCGAT		-2.682554560250101
ACTCACGCGCG
ACTCACGCGCT		-0.8249353787360312		-1.378524341761818
ACTCACGCGTC	-0.17826226338130358	0.0068603932937081336	0.31148864721849817	0.5570353130364372
ACTCACGCTAG	1.4753873898679148	2.391081451493893	2.3754013631144257	2.476637322278161
ACTCACGCTGA
ACTCACGCTTG			-2.9334677578798476	-2.6566439020199373
ACTCACGGAAT
ACTCACGGACT		-2.923935523047949		-0.7669645141769955
ACTCACGGCAC		-2.0414711294867427
ACTCACGGCGG	-1.455807457601305
ACTCACGGCTG
ACTCACGGGAG	0.9197756991882946
ACTCACGGGAT
ACTCACGGGCA
ACTCACGGGGC	-1.778864192252653	-1.6393145693586695	-1.6046613371007266	-3.019304924691184
ACTCACGTAAA	4.3198847532366145	5.190209064995511	4.6771340258749	4.639822228990345
ACTCACGTAAT		-0.41596729939297244		-1.5671871342305432
ACTCACGTACC	0.6581492273497647		1.4469816477082051	-1.8603926622518676
ACTCACGTACT		-1.5617670291092325	-2.776237587703382	-3.295581561790661
ACTCACGTAGA	3.2944405194705553	3.731310975000404	3.5721535680199503	3.2153534105832047
ACTCACGTAGC	1.3021572221242443	-0.18317298739169569	0.8851348705977393	0.7729278768012618
ACTCACGTCAC		1.362606840117911
ACTCACGTCAG	-1.807510686678552	-0.6253483967806353	-0.3395835548683492	-4.081894535780798
ACTCACGTCGG			2.5307574072592707	0.9208883715202716
ACTCACGTCGT	-1.2567227899524043	-3.041255314468226	-2.370541675811228
ACTCACGTTCG
ACTCATAAAAG	-1.057374235486461	-0.12996224342720653	0.4499549569725828	-0.14281943201158614
ACTCATAAAGC	-1.3790473880286038	-2.1047009625878506	-2.694990767013162	-0.5243098671586758
ACTCATAACGC	-3.3507022714871404	-0.9501666179402788	-3.827602031595688	-2.2725284248614654
ACTCATAAGAA	1.9639712590969938
ACTCATAAGAG
ACTCATAAGCA	-2.7605369220505525	-2.877906447453512		-4.1988967751398105
ACTCATAAGCC	-3.385729641837842	-0.083901126092708	-1.8496923558203404	0.19181718034513912
ACTCATACCGG	2.424311813759754	2.6912135065826335	2.5217949072263384	1.9439589515111382
ACTCATACCGT	1.7688402505108556	3.084761153258751	1.9401638948692446	3.2357956718069207
ACTCATACGAA	-2.6478257320730014			-0.7968058091525511
ACTCATACGCG	0.16006545399256722
ACTCATACGGA
ACTCATACGGG	-3.141630453882305	-1.5822988606113688		-0.3024779128728789
ACTCATACGTG	-3.8281084144008455	0.0649587108928521	-0.8617648591896339	0.7265288093215555
ACTCATAGATA	-0.0015552126470531613	0.8868259942839496	-0.8117970223898947	0.8326521720481564
ACTCATAGGCA			-2.645147918894864
ACTCATAGGCG
ACTCATAGTGA
ACTCATAGTGC	-2.92229571845966	-1.6901332110761143	-2.000828497790805	-1.6333101487251738
ACTCATAGTGG	-0.33703784050236046	1.222434530160923	2.126835062231524	1.2943904039838467
ACTCATATAGC	-1.6734705687215736	-0.8222735034567616	-1.226373219681271	-0.24715714599644528
ACTCATATAGG			-3.048112662253916
ACTCATATGGG	-1.5324770467857654		0.30013941602706845
ACTCATCAACG	0.43895633570740217	0.21444987302554913	0.32840178964662625	0.09994001163360905
ACTCATCAAGC
ACTCATCACGC	-1.210163809774795	-4.397039454905271	-1.6965999326285064
ACTCATCACGG	4.134660440812939	4.84316011511151	4.5600110996866725	5.3229395030909945
ACTCATCACGT	-2.8622562653364803	-3.176066750545166		-0.6469686062177243
ACTCATCGAAA
ACTCATCGAAC	0.3380175544005919
ACTCATCGCAA	3.294836428267895	3.882037045035839	3.455755717505326	3.1911272773763075
ACTCATCGCAT
ACTCATCGCGC	-0.8631050761551362	-0.7723382717942047	-0.8318883860321793	-0.196450237119703
ACTCATCGCTA
ACTCATCGCTT	-0.9234640469525844	1.0298617485788581	-2.066068844807031	0.7412445955456886
ACTCATCGGAC			-2.3834798438426827	-1.4528878096581948
ACTCATCGGCC			1.379820720720759
ACTCATCGGCG			-0.8287223739469033
ACTCATCGGGC		-1.4841155216732558
ACTCATCGGTA
ACTCATCGGTT		1.2283118983452797
ACTCATCGTGG	3.6072270710939507	3.7994027743068917	3.6135750986309887	3.769591041622532
ACTCATCTAGG	-3.421710185002879			-4.443962070173824
ACTCATGTCCG	-2.510032157661721
ACTCATGTCGG	3.1482289241312893	3.36520549196951	2.6298643647483884	2.6629771616974693
ACTCATGTTGC		-1.6793303005509461
ACTCATGTTTG	-2.233902581415812	-3.3014384289774514	-1.269453474723273	0.3296006181735434
ACTCATTAGCC	4.3209278889365414	4.980687274368028	3.522913199971166	4.226005283653153
ACTCATTAGCG	-1.0238407902118927	-0.7549813428582802	-0.42920727324312635	-0.19943151875066745
ACTCATTAGCT	4.579082046467514	5.553935067138781	5.205941094141582	5.5382659924102855
ACTCATTAGGA	0.7720116444332884	0.729514937114994	1.222155064812552	0.43228392685128103
ACTCATTAGGG			-0.3395835548683492
ACTCATTAGGT	1.7486880728688163	2.636239275052814	1.3400929717653127	2.3640876862826143
ACTCATTCGAG		0.323298903257174		-1.2099719247838707
ACTCATTCGGG	-0.6777629831709104	1.3816510934891615	0.05361275921832226	-0.2559236397516254
ACTCATTCGTA	-2.1125077143866657		0.20056574975870622
ACTCATTCGTT	-1.3297493011480817	-2.4628869681535925	-2.2488910687717234	-3.9596741584036974
ACTCATTGACA	-1.5959479065113928	-2.202351394458261	-2.884146049940676	-1.0000378595561275
ACTCATTGACT			-3.8551489175689313	-4.195655600703171
ACTCATTGAGG	-2.948457226631589	-0.5807734440553849	-1.8080754926340865	-0.8018663972552647
ACTCATTGATC		-1.365852113089491		-3.02888794004129
ACTCATTGCCA	1.1730861634903729		-2.717353810413141
ACTCATTGCCG	-0.059767061573396896	0.14947464453350845	-1.6616770753778503	-2.983081749490527
ACTCATTGCGA	-0.04239045351050219	0.5228460254322085	1.098369520907507	-0.7460042678004786
ACTCATTGCGT
ACTCATTGGAT	1.2474501418683064	1.2398876518790518	-0.6821964710662606	1.4985463451261476
ACTCATTGTCG	-1.0647218577527333	-3.18559844345227		-1.8095003819904447
ACTCATTGTGC
ACTCATTGTTA
ACTCCGAAAAT	-1.0326373494355159	0.6968150562209598	0.40479474579207914	-2.405139970542305
ACTCCGAAAGA
ACTCCGAAAGT	0.7764998601905672	1.347901149890889	0.889777813381368	1.1569431826637389
ACTCCGAACCT	-0.36438040214519013	-1.3033198005899274	-0.6856714254506181	-0.6372639847652405
ACTCCGAACGC		-0.8353802014086513
ACTCCGAACTC	1.1217980700169483	1.9615265863986298	2.4214465734530513	2.009128213170322
ACTCCGAAGGT	4.323891454790604	4.715647981454342	4.53052501844052	5.1666469543786135
ACTCCGAAGTG	2.651762393176658	2.0085873261481697	1.2080243196787115	1.6068210959485267
ACTCCGAATAA	3.366196927167083	3.7015020670129277	3.7746621694306786	4.770006789023579
ACTCCGAATGC	-2.360419161852193	-0.6184996348644447
ACTCCGAATTC
ACTCCGACAAT	-1.8553320751875702	-2.540296498500981	-1.9331419303101178	0.7704578709348485
ACTCCGACAGT	0.5684052808004637	0.02097744871705276	-1.1040773049410555	-1.3847954745933757
ACTCCGACATA	0.5677782000080528	1.5718117139643981	0.9293840176417301	1.3058164117630489
ACTCCGACCCG	-2.51141816522661	-3.17498044363142	-4.0413680269295265	-0.9288004405720767
ACTCCGACCGC
ACTCCGACCGG
ACTCCGACGAG
ACTCCGACGCA
ACTCCGACGCG	2.266849072610625	2.426447901782223	3.5235500885144937	0.8461720632672235
ACTCCGACGGA	-2.0095564373511308	-1.7555707893480075		-3.9793953329819214
ACTCCGACTAC	-1.0168055977242512	-2.4323666886990774	-0.6445870038801231
ACTCCGTCAAT	0.5611172840403804	0.24202766819684435	0.28820816317414644	-0.790142146230584
ACTCCGTCACT
ACTCCGTCAGC				-1.5990187818742618
ACTCCGTCGGG
ACTCCGTGAAC	2.188352476039052	2.8072122040149363	1.669711726952368	0.8247218689136713
ACTCCGTGAGG		-2.581669383284494		1.5456799897341504
ACTCCGTGGAC	-0.5348431703119069	-3.5160337837893163	0.5866239285526184	0.3030587119174479
ACTCCGTGGCG		1.0304597320955362
ACTCGCCAACA	0.20052764523736288		-4.565713169213986	-2.839089860071223
ACTCGCCAAGA	-0.5617821450524247	0.49146079356045935	-0.7139661561385943	-2.478566470474811
ACTCGCCTAAT			-1.750566006599195	-2.8886300498212
ACTCGCGAAAA
ACTCGCGAAAG		0.8993770145984082	0.8944376046136533	-0.930197885062258
ACTCGCGAACT	0.06268024587236748	-0.7299234239052694	0.2657577968397569	0.16262649098460213
ACTCGCGAAGC	-0.14009775572992328	-2.935322729593806	-0.487673568835141	-1.594360946625032
ACTCGCGAAGT	-0.7875700889642232	-1.7574627097668376	0.21423049999575383	-1.4836820637389412
ACTCGCGAATG			-3.95436314933917	-2.00409024893869
ACTCGCGAATT	0.7686709920042002	0.9343195701932315	0.6445301421021837	0.9163998432899968
ACTCGCGACAC
ACTCGCGACCG				-2.9843617057640475
ACTCGCGACTA
ACTCGCGAGAC
ACTCGCGAGAT
ACTCGCGAGCC	2.246376511308717	2.6426764169130554	2.2130167551269873	1.3190440266475318
ACTCGCGAGGC	1.0528377931740265	0.7458153881102629	-2.1334344402681253	0.17070706496863308
ACTCGCGAGTC			-0.6275218314844636	-2.596915779728505
ACTCGCGAGTT	-1.1389156402271632	-2.318699938451433	-1.4793278839595736	-1.2553941964025368
ACTCGCGATAG
ACTCGCGATCG
ACTCGCGCAAC	-2.120851465480585		0.45475249221309705	0.2735141167536624
ACTCGCGCGAC	-3.496994148531751	-0.2551726919081934	-1.889704848959244
ACTCGCGCGAG
ACTCGCGCTAG	0.0068603932937081336	0.6525358657285463	0.64281705845766	0.9023898482424021
ACTCGCGGTAA
ACTCGCGGTAC	-2.606591522984001	-1.521593637712351	-3.6675745323467623	-2.5759788317039747
ACTCGCGGTAG
ACTCGCGGTGG	0.352945885546036	-3.462316112556868	-3.215638027505482	-1.1192687999607913
ACTCGCGGTTG
ACTCGCGTACA
ACTCGCGTAGA	-2.523852328011447
ACTCGCGTATC	-3.573169096003117	-3.5603698250907594		-2.9637230970604445
ACTCGCTAAAG	-0.4708604788312006	0.507709793060485	0.8983403355175823	-0.7613900212796965
ACTCGCTAAAT	-1.1598849454221827		-1.5578906526433096	-4.766809113751409
ACTCGCTAACC		-2.502188774359109	-3.0750680038307614	-4.457341193942809
ACTCGCTAACG			-3.907377227437367
ACTCGCTAACT	-0.3864626572106201	0.30041042330797535	-2.570470130898618	-0.37737488859415097
ACTCGCTAAGC	1.4150998126523704
ACTCGCTAATA	-4.118912945711287	-2.8341846385193152	-0.4825995547500251	-3.2214135783832893
ACTCGCTACCA	-0.9409596110381172	-0.5806167587147923	0.6011979410831696	-0.9770908376020668
ACTCGCTACGG	2.4250764248156553	2.8572291164285337	1.703450638751061	2.0470345375418493
ACTCGCTACTC	0.28675630452620077	-2.9926909558874843	-1.187144420077455	-0.48016381892795035
ACTCGCTAGGT			-2.841701691660973	-1.0816374978688565
ACTCGCTATTC				-0.2571674804503242
ACTCGCTCGAA	1.428292572654775		1.8871554316631398
ACTCGCTCGCG	0.18114769266160324	-0.8812808873239694	-1.107151439755164	-0.27860554091766676
ACTCGCTCGTA	4.787881225806331	5.8089726602240095	5.303380495676968	5.6895090676004685
ACTCGCTCTCA	1.0003638973302524	-1.9949937884725188	-3.283454227730748	-0.590973562366336
ACTCGCTCTCG	2.8529052510437882	2.0449640328230014	2.109602585111106	2.8167561563859715
ACTCGCTGAAC		-0.4190012450444939	-1.4594782453847837
ACTCGCTGTGG
ACTCGCTGTTA			2.113655982476083
ACTCGCTTACC			0.36620260693532675
ACTCGCTTAGG	-0.3158594744127816	-0.16694028164311503	0.3607989778124777	0.25198578857374687
ACTCGCTTAGT		0.816328818522062	0.3972443802719512	-1.9407439013940992
ACTCGCTTGAT
ACTCGCTTGCA	-1.96062396020413	-3.025693960108595	-2.8587716035854838	-0.9648489292442218
ACTCGCTTGTA
ACTCGCTTGTC
ACTCGGAAACT
ACTCGGAACAT		1.6030134338522892	1.915951708749242	0.23832901526377476
ACTCGGAACGA
ACTCGGAACGC	2.50842065611866	2.4517636494191497	3.0495691111223757	2.4290260631917864
ACTCGGAACTA			-2.1073787228243077	-3.048677163790877
ACTCGGAATAA	1.9567967087254068	2.1747394692032644	0.04261386152084212	0.4840532841883526
ACTCGGAATGC		-2.127476678712982	0.5786880442062903
ACTCGGAATGG
ACTCGGAATTA	3.930257654453233	4.952186298224238	3.4728967650771883	4.1008947256187085
ACTCGGACAGT	0.4463065839664801	0.24927589659501487	1.684985501433469	0.4398617760118259
ACTCGGACCAT
ACTCGGACGAC	0.31683319798530146	-0.15644423267016855	-0.2994277237731794	-0.515865690670444
ACTCGGACGCC	3.4795591128896697	3.893450650119675	3.670730528394466	3.8268551890027163
ACTCGGACGCG	-1.649512400010467
ACTCGGACGGC	4.404705536579769	5.2400900565528845	4.648941470797567	4.692423366607372
ACTCGGACTCG	3.5661871786352846	4.020671420695232	3.392077321075158	3.571415542987917
ACTCGGACTTA	3.1276299085875294	3.803955454175532	3.583003135138332	3.792143660558597
ACTCGGACTTG
ACTCGGAGACG
ACTCGGAGCGC	-2.2820131271219046	0.4121956143765171	-0.15078811868226522	-0.5936406630520491
ACTCGGAGTAA	2.7161960259731464	3.4304532195561603	2.8903031081051456	2.8482470345329394
ACTCGGAGTAT	-1.0458599368316057			-0.6227358760657349
ACTCGGAGTCC	3.803157627751685	4.137164648341057	3.88922950798363	4.097627332883476
ACTCGGATAAT		-2.839876810260186	-1.7043403234590193	-2.501135216521738
ACTCGGATAGA			-0.5050353649004495
ACTCGGATATT		-1.220342582291229	0.6462059500854253	0.8689798345494194
ACTCGGATGGC	-2.7758405958173054	-2.3066676834871465	-1.5373308598286313
ACTCGGATTAC	-0.5318960120794334	-0.20008124796301358
ACTCGGATTCA	-3.38260177628708	-2.031609637293305	-1.4439170941856974	-1.671824766964542
ACTCGGATTCC	-2.897607234604502	-1.3307233850012357	-0.5029493455269993	-5.994347321025982
ACTCGGATTCG				-2.7836982166136766
ACTCGGCAAAA
ACTCGGCAAAC	-0.852101768452846	1.6697711640370054	-0.6298248186345161	2.116816943060168
ACTCGGCAAGA		-0.7457687877939203	-1.9334856248047065	-2.1139052934887466
ACTCGGCACCC	-2.3704758780709168	-4.266902981372904	-1.7623949513913493	-2.4973323609708222
ACTCGGCACCT	3.2125895360439065	4.196693796312125	3.6880609107032503	3.4337968856404544
ACTCGGCACGC	-2.7394817444430553			-0.06081421929272601
ACTCGGCACGT				-2.4777263907420095
ACTCGGCATCA
ACTCGGCATCG	1.400333066663368	2.0648633362872286	1.7048949768621564	1.6401462514033682
ACTCGGCCAAC	-0.20301827979014997	-1.940704481557567	1.5493421624315973	0.12473566329730457
ACTCGGCCATG	-1.6566204808854619	-3.1168562889966522	-2.4824167173424514	-5.056567009045555
ACTCGGCGAAA	-1.6626982158983907	-0.6505253993852304	-1.4149410942643765	-1.253481355765414
ACTCGGCGAAT
ACTCGGCGACC				-1.3564665455300635
ACTCGGCGAGC		-3.879346204790496	-4.284079816057925	-0.15255939371172061
ACTCGGCGAGT
ACTCGGCGATT	-1.2439534426997119	-1.294751096484178	0.43895633570740217	-2.19630261448329
ACTCGGCGGTA	3.177741047551479	3.662001900259698	3.1739112809124963	3.3435645335881716
ACTCGGCGGTT			-1.6647056599701233	-3.20255044831389
ACTCGGCGTAC		1.839614089715334	2.991670170751828	0.9676814868722872
ACTCGGCGTAG		-2.6045012474162843	-4.105408784337896	-1.3599510923326035
ACTCGGCGTGC				2.206839705734435
ACTCGGCTAAC		-0.4394910392525542
ACTCGGCTACA	2.062585018380277	2.3020748143038894	2.3833223767037457	2.1464164474585097
ACTCGTAACGG		-3.0864319154497473	-1.7190730689403722	-0.881141015881889
ACTCGTAACTT	-1.210822090162262	-2.411065046409007	-0.9727583826398409
ACTCGTAAGCA			0.6250578945220049
ACTCGTAAGCG
ACTCGTAAGGC		-0.202478853198315
ACTCGTAAGGG	-0.2512796353944998	0.22261620665270737	-1.0771257508448422	-2.29652313491294
ACTCGTAAGGT		0.07357352522593696		-1.9174062078146759
ACTCGTAAGTT	2.333449078202973	2.8255303187551566	2.759399974693284	2.7979150698550113
ACTCGTAATCG	-3.41208562161903	0.3788704075309248		0.2734131926761854
ACTCGTAATGA
ACTCGTACAAA	1.1375806041948393	-0.7524219634331283	0.7587109121689086	-1.2133363312579941
ACTCGTACAAT	-0.24141800079606218	0.12729916751627024	-2.1575622767812748	-0.004588186410795447
ACTCGTACCGG				-1.177714655410722
ACTCGTACCGT	-2.8048753837852565	-1.8834604070864844	-2.10133183341168	-0.7834949662604995
ACTCGTACGCC	2.488131835974933	2.8382777403775847	0.2940213753229307	2.609528308562958
ACTCGTACGTG	-0.018172078963176352	0.4092473472936463	2.396462468665363	1.1856101672024848
ACTCGTACTAT			1.4862396765827062
ACTCGTAGAAA
ACTCGTAGAAT
ACTCGTAGATA		-2.952086723648017		-3.2631307147941584
ACTCGTAGATG
ACTCGTAGATT		-1.6393145693586695
ACTCGTAGCCT	0.20849501608173981		0.4740144940108729	3.3164347382904698
ACTCGTAGTAT	-1.4905570004908213	0.4198288051763789	0.6979344067085999	-3.502357276295331
ACTCGTAGTCA
ACTCGTAGTCG		1.925624332632215	3.0227591839549843
ACTCGTATCCG	-0.793583181496281	0.5727999876040898	-2.729558585858779	-0.4073729182430184
ACTCGTATCGT
ACTCGTCAAAT	-2.3127680444437733	-0.6854928454532604	-2.5919296359991173	-0.562196948146555
ACTCGTCAACT	3.1013139027007917	3.866982969101211	3.6036017175237003	3.274656180121169
ACTCGTCAATA	2.3279688767023425	2.6993456409752543	2.4771326171475074	2.5116656850907244
ACTCGTCAATC
ACTCGTCAATT
ACTCGTCACCT	-4.625618767439837	-0.9458156362314395	-2.4266323702201777	-3.7480732236748935
ACTCGTCACGA	2.4812486988815885	3.4044004251514797	2.912292836447026	3.291672148816719
ACTCGTCACGT	1.2318775752102542			0.07394872421265153
ACTCGTCACTT	3.43748554110162	2.931280842882651	3.1849571228455043	3.3535825257647094
ACTCGTCCGCG
ACTCGTCCGTC	1.8559647167649933	3.080961344315244	-1.4483242958329945	3.0885937081873633
ACTCGTCGAAA	-1.4977568862087351
ACTCGTCGAAC	-2.2100239262534047	0.44117949876322443	-0.9913281900852184
ACTCGTCGACA	0.971533911036561	2.3149723821146204	0.6232108914393487	0.7952929634890946
ACTCGTCGACT	0.5442811946668517		-0.03593175924929087	-1.5299057460574015
ACTCGTCGAGC	-0.521210789177643	-0.037150218025698956		-2.1546040104218402
ACTCGTCGAGT	-2.060008830116777	-1.9773439625928346	-1.3635090719273286	-1.8784760383291204
ACTCGTCGATT	3.7866383416062073	4.287238351148179	4.114294435128404	4.089522546340985
ACTCGTCGCAA
ACTCGTCGCAT		-3.4836542647543984	-1.3705489876495056
ACTCGTCGCGC	-0.0788339516592591	-0.22468274828330298	-1.0107391771530136	-2.3360582763649194
ACTCGTCGCGG	1.377247804800165	0.643916281129008	0.2086910130562053	0.5323424669705314
ACTCGTCGGCT	0.48361406466389256	1.3407567073667181
ACTCGTCGGGA	-0.08056831407674803	0.445521400284142	-1.89858139697267	-2.3655277117054023
ACTCGTCGGGC	0.7615667426391339	2.995110469945872	2.3053006251034254	2.1552467654930196
ACTCGTCGGGG	0.6123638931260158	2.316996161415336	1.469947296197418	0.8934642582157781
ACTCGTCGGGT	-1.6577905556855033		1.048378590671429
ACTCGTCGTAC
ACTCGTCGTGT	4.59384463680184	5.075597825199742	4.38806168605972	4.322812237491092
ACTCGTCGTTC	1.9553316775855643	2.574221826587708	1.9012618863432076	1.768355197911712
ACTCGTCGTTT	-0.1387520656725713	-2.1408386438312026	0.6419601049892824	-0.6166856512094258
ACTCGTCTATC	-0.3724467308382823	-0.023798513147131883		-2.4406344194650007
ACTCGTCTCGC	-0.6618159668388173	1.465517552920803	1.3788527070225864	1.0126112547383355
ACTCGTCTCTT	-0.4751395760674121			-1.2993255811913453
ACTCGTCTGTA		-1.4320421417145854	-4.853459130151849	-5.2663080433895155
ACTCGTCTGTT	-1.6435908550318428	0.39643119417071065	-0.7118401443673641	-0.17161852109605735
ACTCGTCTTCG
ACTCGTGAATG	-1.2165438637786692	-2.5084756135450044	-0.3441687243208982	-1.379838981207911
ACTCGTGACGG	-0.23176720289932068	-0.5674121021137171	-0.6015949206864095	0.32090920563397013
ACTCGTGACTA	1.3243529614822316
ACTCGTGAGGA	1.4325270795237064	-0.6638006426889724	1.3235767438948283	-2.4694166391092778
ACTCGTGAGGC		-0.7113005025963659	-0.47807655679193045
ACTCGTGAGGT
ACTCGTGATAG			0.499184518554412
ACTCGTGATCA	4.163510397166298	3.981509733040523	4.181305950000692	3.7709402708266784
ACTCGTGATCG	-0.6067447417008442	0.26586821392360943	0.2389034041562293	-4.43145400630799
ACTCGTGATGA	3.8567332676094717	2.8070073955106367	4.0522957237278305	4.623483118097644
ACTCGTGCAAG	0.6197547510159587	1.9016528410845428	1.5423834590342493
ACTCGTGCACA	-0.27795846936496416	1.4145367509943627	-0.7466518676270376
ACTCGTGCGAA	-0.12626362123993318	0.3903405789756903	-2.693124202060936	0.22115471969685263
ACTCGTGCGAC	-4.104983732800688	-3.6024211846287297	-1.403702348069399
ACTCGTGCGAT				-1.393750892461735
ACTCGTGCGGA	-1.7040883256605346	-1.4924806803555737	-0.3720041050297866	-0.478633585726152
ACTCGTGGACT	0.23137105783756245	0.43722275136811284	-0.48805793665815655	-0.3010546383296739
ACTCGTGGAGG	3.1961812915197747	3.504701995880297	2.9623150110629446	3.3816533968524918
ACTCGTGGCGG	-1.323542110376911	-2.0403481757906556	2.0513119496106493	-0.3868122617088153
ACTCGTGGTAC	2.7125569951351087	3.4523836023743213	3.4161134507647435	2.4567038600974547
ACTCGTGTAAA			0.440118174335442	0.5495811554108428
ACTCGTGTACC	-0.7058856142538749	0.8223178503848811	1.9623434732264045	1.1555669709458694
ACTCGTGTACT	0.42669341268160427	1.3438396832724355	2.0244368755973836	1.0444157254856623
ACTCGTGTAGA	0.6922751740814505	1.457922968948068	0.429006473982748	0.8254872626617331
ACTCGTGTATC	-1.1755801257660772			-1.3160146995311977
ACTCGTGTGGC	-3.753200621106666	-1.3737385067084347	-2.374819579858737	-1.6289371762010676
ACTCGTGTTCG
ACTCGTTAACC	2.4850878260651887	0.08528160656792477	0.6539864630863483	1.1426206421852958
ACTCGTTAAGT	3.9598005918183863	4.340763833422622	4.780483189505426	2.5795439197871097
ACTCGTTACAC	2.213580817703602	1.5960521876504472	1.6676118462506269	-1.5966635829926394
ACTCGTTACCT			2.8713294890751078
ACTCGTTAGAT	-0.45026056978423273	0.5261952269008764	0.5602125050963903	0.5060531305098506
ACTCGTTAGCC	0.37411879878430415	1.3704070094131628	0.9827864374866049	-2.2007442125289507
ACTCGTTAGGC
ACTCGTTAGGT	-0.13137799682176454	-1.1783436020527338	-0.031082892842203003
ACTCGTTATAC	-0.35146754242239175	-1.5797447616076563	0.2895407197258834	-0.6834096067319444
ACTCGTTATCG	3.851572312491384	4.271999862336692	4.3947297386394	3.5535547677850765
ACTCGTTATGA		-2.2958637084814306		-0.7541944679680882
ACTCGTTATGC
ACTCGTTATTC	-0.5751238373959037	-0.5857050279869531	-0.1528297057791969	0.8957847056385339
ACTCGTTCCGA	2.0707993718326545	1.7577326370730089	1.894986902366609	0.4244471262769636
ACTCGTTCGAA
ACTCGTTCGCA	-1.2371506697525367	-0.8666095062934724	0.40510186222386635	-1.7097235201801357
ACTCGTTCGCC	2.6415907824748834	4.68341359680904	3.5566805401647805	3.360890389286831
ACTCGTTCGCG
ACTCGTTCGTT	1.8660864241781927	3.1053351047025375	2.215424897467801	2.93033556073533
ACTCGTTGGGC			-2.510032157661721
ACTCGTTGGTT	-2.903883891342251	-1.2863009241375098
ACTCGTTGTTA	1.4457851170321379	2.4177398897942077	1.336580927773149	2.4555707251335184
ACTCGTTGTTT		-3.554052880916774	-5.3220274239917895	-0.036114130693682356
ACTCGTTTCGA	-0.9206944900327323
ACTCGTTTCTG	1.7800034088089278	3.2092340371756776	3.214539676340773	1.8387941820908105
ACTCTTACACG	-0.142972327160524	-2.5618880635227033	-2.5186757764890557	-0.7579564569005335
ACTCTTACCGC	3.9103426333036184	3.222511476795784	3.103425051140547	2.709400925171508
ACTCTTACCGG	0.6905249935326647	-0.031952501747115336
ACTCTTACGAA	1.3500127523631271	1.2460121208148984
ACTCTTACGCC		3.5652861900757955
ACTCTTACGGC
ACTCTTACGTA
ACTCTTACTCG
ACTCTTAGACG	-2.183877853852493			-2.0354036589701954
ACTCTTAGACT			-4.909836015334751	-1.3051751086552987
ACTCTTAGCCG
ACTCTTAGCGC		-3.929410818305031	-4.07928541591535
ACTCTTAGCTA	0.23810081795869814		3.730833458976077
ACTCTTAGGCA		-2.3711749279053547	-2.1355620179458983	-1.8704798387646708
ACTCTTAGGCG
ACTCTTAGGCT	1.7526974389826986	1.7449320117430782	0.2506161207455375	1.2235563663741216
ACTCTTAGGGG	-2.6520678301568967	-0.983758695901754	-2.364651731849288	-3.8069826551007218
ACTCTTAGGGT	-4.807262135916458	-3.19864113917772	-3.4461875354751834	-1.4608185575951058
ACTCTTAGGTC		0.5089279703343641	1.3336245145612344
ACTCTTAGGTG			-1.7161666933784148	-1.9464655173080474
ACTCTTAGTGA	-2.536255103948423	-2.768609943419635	-2.185914120236485	-4.0752512273874135
ACTCTTATAAG	-5.158315692692303		-2.6540219506180827	-0.09480577574349036
ACTCTTATCCG				2.770966085601161
ACTCTTATCGA
ACTCTTATCGC
ACTCTTATCGG	2.300997735274816	2.9064611026188794	2.085643404913426	1.8965349330276198
ACTCTTATCGT	0.8140481297830844	1.1244414539966776	1.3781809273113288	0.9407396878557222
ACTCTTATGAC	-3.085251541789319		-1.4772329752584727
ACTCTTATGCT				-1.8962114187719716
ACTCTTATGGA	-2.762903990941874	-1.3354127423094941	-2.505824635476141
ACTCTTATGGC			-0.4069706720716908	-2.8389039264955462
ACTCTTCGAGC
ACTCTTCGATG			2.8556211398853484
ACTCTTCGATT		-2.395746706301041		-0.135957882990213
ACTCTTCGCCA		-2.950470666692063		-2.4020236502295003
ACTCTTCGCCT
ACTCTTCGCGG	-1.2199455939571213		-1.3531704278450132	0.2457262939900453
ACTCTTCGTAA
ACTCTTCGTAC
ACTCTTCGTAG
ACTCTTCGTCC		-3.3778484349776163
ACTCTTCGTTT
ACTGAACATAA	-0.4831391064284268	-1.0754541330276437	0.43591994887054547	-0.2994853467805337
ACTGAACATAG
ACTGAACCTGA	1.9232944347216048	3.685249091959858	2.15343960307238	2.990377221560699
ACTGAACGAAA	1.8546179318383798	-0.6660524776035254	2.4693537815080235
ACTGAACGAAT	-1.5304548198107626	-4.648291821956912	-1.365852113089491	-2.5017580463510987
ACTGAACGACC
ACTGAACGAGA
ACTGAACGAGG	-1.0976642515940531	1.3338034755799155	0.8995227698101547	-0.6866255724680811
ACTGAACGATA
ACTGAACGCCA	-1.6892501207573671	-0.9888606715157124	-0.4543854117752017	-0.8504492870568577
ACTGAACGCTG	0.23172442816214484	3.188590716700598	2.0702011843091337	2.9824569542248565
ACTGAACGGCA	3.2969797705794512	4.2088851543414965	2.7982967189686057	2.5548443659845903
ACTGAACGGCC
ACTGAACGGCT
ACTGAACGGTC	4.619657950423024	2.2714156488612502		2.236305010338745
ACTGAACGGTG
ACTGAACGTAC		0.656781664973324	0.27850950644822936
ACTGAACGTAT	1.6603113230847106	3.252779038798001	2.212953451074413	2.4768017219126297
ACTGAACGTCC	2.450505781868202	2.4524435099287363	2.961283833795111	2.171835506853724
ACTGAACGTGG
ACTGAACGTGT	-0.46155394646221637	-1.7156440054234512	-1.0395152663907394
ACTGAACGTTG
ACTGAAGCGCG	-1.3375669533293602	2.0547096937262674	2.2845046109063616	2.213580817703602
ACTGAAGCGGT				-2.727069436352395
ACTGAAGCGTG		-4.912536200318736	-4.513247633079124
ACTGAAGCGTT	0.06621239855658678	-2.296608073209109		-2.217333608049342
ACTGAAGTGCC	-1.2386596153406964	-0.7239233287696564	-0.32470786814379626	0.3643713240929752
ACTGAAGTGTA	1.1294988105919859	1.3594969838250452	0.05542426860846372	1.5909943004271931
ACTGAAGTTAT
ACTGCATACGC	4.7275257267964665	5.620586410451878	5.307446343200877	5.494841956533357
ACTGCATAGAG		-0.25297814338922214	-1.872133920713611
ACTGCATAGTG	-1.6533670196452142	-0.14794660285967165	-1.8172219465032522	-2.4590504367086865
ACTGCATAGTT	1.894308974717782	2.290535583617798	2.1453540244808424	2.571968071684265
ACTGCATATAC	0.17797240926471242	1.10326871244221	0.3150433602064538	1.3710754026326788
ACTGCATATGC	0.2641210101704314	-2.9845659778212004	-0.38099053329907917	-0.01052353194523814
ACTGCATATGG				-2.7823944774411253
ACTGCATCAAA
ACTGCATCAAT	-1.4755192508908053			1.3534638144613012
ACTGCATCGAA	2.3583777506391375	0.3659735819576893	3.454438779059238	2.4392633968936672
ACTGCATCGAT		-2.8341075242120715
ACTGCATCGCT	-0.45531814909994456	0.6936765404516473	0.3454740356409467	0.539914422732278
ACTGCATGAAA		3.1078179360651346	3.012538760429701	1.1152365350403315
ACTGCATGCGT	0.41832419112783237	1.3937888387631308	1.6195917774758002	-0.9280192062883614
ACTGCATGCTC	1.4791168688316743	4.062027740497184	3.5342779107537208	1.7511786232742366
ACTGCGAAAGG
ACTGCGAAAGT		-4.574574652345544
ACTGCGAACAT
ACTGCGAACGT
ACTGCGAAGCT	1.8702822100017715	2.4652665972769694	1.5882348728167694	2.4631589731616303
ACTGCGAAGGT	-3.0869871119340098	-3.336490880369875	-2.0042582268341023	-1.745056716779518
ACTGCGAAGTG
ACTGCGACACT		-1.4548423288510843		-3.098232961181009
ACTGCGACATG		0.6331402840997137	0.5633935562443039	-1.7075080331089503
ACTGCGACCAC	2.990377221560699	3.5542168920652895	4.1072171189976245	2.4821029132923456
ACTGCGACCAT	-1.6738085558175135	-0.09058397282338898	1.4312565632048866
ACTGCGACCCA	3.133223056336662	3.1636397765973783	3.0338413502151584	3.271039690640747
ACTGCGACCCG	-1.1092468392768655	-1.0419456031021879	-1.9595203929966145	0.3056811113836351
ACTGCGACTAA	2.615865532277689	3.209984470491487	2.1441826703080094	3.1431667826654244
ACTGCGACTAC	-2.7093377820455324	-1.6433851424170136	-5.413343626590735
ACTGCGACTGA
ACTGCGACTGT	2.0487982565434484	0.619627554030759	2.0876725205428044	0.7904803604083261
ACTGCGACTTA	2.402288224900289	3.498495260930375	2.8310565189136336	2.0100321062633073
ACTGCGATACA	1.0374385011439173	0.4740890624972539	1.7669123369044866	1.0045467736334117
ACTGCGATACC	-0.45943974293083495	-2.730024826100652		-1.0657998658438164
ACTGCGATAGT		-2.36976221079635	-3.89198511583572
ACTGCGATATT	1.6536791741233037	2.7642018476844745	2.881818828341141	3.0262298137690964
ACTGCGATCAT
ACTGCGATCCA		-1.130071045857405	-2.5935508604088686	-0.21983627443051712
ACTGCGATCGA		-2.7838087679586714	-0.21543684984990058
ACTGCGATCGT	2.5907985640552664	2.701942612582406	1.9127166103177398	0.9769008889108064
ACTGCGATCTA	0.07878876791992656	1.9634155752109295	-1.907436019425925	-0.05825655658201473
ACTGCGATTAA	-2.294515143680774		-3.0990200436890305
ACTGCGATTAC	-0.8875680356842864	-1.7921692767180555		-1.3654915154060436
ACTGCGATTGA	0.45071835615204037	1.6257064978351599	0.15407023606921355	1.385044607179953
ACTGCGATTGT	0.30661275518681813
ACTGCGATTTC
ACTGCGCGAAA	-1.1583262313577474	-0.18951492228717465	-0.32090160213778135	0.04500363423013859
ACTGCGCGAAT		-2.7489519046374187
ACTGCGCGAGC			0.7055490185751909
ACTGCGCGATC	1.804257801482697	2.7870294935132205	2.7160568465232835	2.032918191855529
ACTGCGCGATT	0.37060302404322465	0.6975057944001256	1.4349180621508664	0.36918494831485144
ACTGCGCTAAC			-1.9738875300370948
ACTGCGCTAAT	0.14409933330617164	0.4320583874093134	-1.0567870485072879	-1.8732862139965403
ACTGCGCTATT
ACTGCGCTGAA	-3.093264612815851	0.11581282265613141		-1.2140009289214035
ACTGCGTAAAG	-2.5077257435610107	-3.9515951711274973	-0.5915856441718709	-3.280313185473161
ACTGCGTAAGC	0.13571670129091445	-1.8657056048093699
ACTGCGTACAT	0.14190696269827197	0.1092640738150027	0.03313097517827235	0.428085029994174
ACTGCGTACGA	1.2898251444600664		1.7184305905294313
ACTGCGTAGCG	1.1210312524745432	0.6987179275506405	1.94149690504227	2.149713029531413
ACTGCGTAGTC	0.3484471362408066	-1.0761596571811145	-0.4961739343546163	0.5249949083405632
ACTGCGTATCA	1.4229804102158914	1.6698044290127159	1.2931907794013036	1.5741383326057632
