## Supplementary material for "High-throughput functional analysis of IncRNA core promoters elucidatesrules governing tissue-specificity": POOL1__pNoCMVMPRA1__K562__activities_per_barcode.txt (part 2 of 3)

barcode	rna_1	rna_2	rna_3	rna_4
ACTGCGTATCC	-3.308719297854535	-1.9707125171413646	-5.081510731005605	-0.8457840454162985
ACTGCGTATGG	2.211660945865183	2.6487981081372665	2.972314121665777	3.45490531190196
ACTGCGTCGAA	1.0876784621149773	-0.8796098843307527	0.5582537883098591	0.27967242108535484
ACTGCGTCGAC		-0.7222005579417373	-0.295863570292883	0.7170514168094897
ACTGCGTCGGA
ACTGCGTCGGG	-1.8507859790422552			-2.3496587695569073
ACTGCGTCGTA	1.0222146573551383	2.1064169931358765	1.9914930948721774	0.30754126841719737
ACTGCGTCTCG	-1.7100949105553518	0.010499376586491138	-3.4780773677224657
ACTGCGTCTGA		0.2888782698348791
ACTGCGTCTTC		1.6651181936374455
ACTGCGTCTTG	-2.060312176367212	-2.0568094499955674		-1.393750892461735
ACTGCGTGAAT
ACTGCGTGACA	3.185821525348816	3.329154062745178	3.26941672037552	3.373342589851869
ACTGCGTGACG
ACTGCGTGAGG			0.8355541775843837
ACTGCGTGCAC	2.4517636494191497		2.3539514818336817
ACTGCGTGCGG
ACTGCGTGGAG	-5.351638214343389	-2.1885020371854225	-4.7868046848524575
ACTGCGTGTGG	-3.9593295003439932	-1.8521792280320084	-0.4959017520525411	-2.2182849058804828
ACTGCGTGTTG	-0.484889731206918	-0.6933512823065647	0.23502070375930578	-1.2866603172574145
ACTGGCCGTAA
ACTGGCGCAAC
ACTGGCGCAAG	3.4187247531741094	3.4731504855083593	3.5567706055252257	3.033388076573545
ACTGGCGCAAT	0.4500978045873616		-1.8855513283516308	0.08079653065953346
ACTGGCGCTAA
ACTGGCGCTAG
ACTGGCGGTAG	0.923881451822191	2.511091286299761	2.1049303761102856	1.8653772684595205
ACTGGCGGTCC	1.746945872730484	1.9536035472711073	2.1620644645368117	2.226944452950711
ACTGGCGGTGA	3.160934687998389	3.853957370704727	3.258638534303792	3.487061688041851
ACTGGCGGTTA
ACTGGCGGTTG	0.8941613710094407	1.7309094130177485	0.6209469947194132	-0.5100714645108755
ACTGGGCAAAT	-0.5005046683700834	0.7527390736323795	-1.198331355471511	-0.6375541025594159
ACTGGGCAAGT	-2.5545010597293176	-0.6899684520117708	-2.333549333043299	-1.7580958602911163
ACTGGGCATCG
ACTGGGCATGA	1.5426563901173802	1.3245279963249503	1.376153675145328	1.1739312894676281
ACTGGGCGCTG
ACTGGGCGGTG
ACTGGGCGTAA
ACTGGGCGTGG	0.17367772100361628	-0.6989329196568019	-0.45180412568808953	-2.091207599460037
ACTGGGCTACG	2.385677920721726	2.5419694786479274	3.0934769512472298	2.6919241810648264
ACTGGGCTTGA	-3.4075028036140145	-2.4519526849348434	-3.018091780597795	-3.2737476861801724
ACTGGGCTTGC	1.3112070415986483	1.2419439676126305	1.2488008439751352	2.0621225714144673
ACTGGGGTTAA	-1.942386004445057	-1.6675106958536305	-0.5478726125271353	-1.4010773040987472
ACTGGGGTTGC
ACTGGGGTTGG	-3.9396036389237508		0.25444113223992687	-0.4692582809697792
ACTGGTAAACG	3.0753150370916593	2.373532908890307	0.8168931372372151	2.3897265374813736
ACTGGTAAAGA	0.5002436801293593			-2.404430625554893
ACTGGTAAAGC	-4.229641354289649
ACTGGTAACAA	2.9414012885923104	-1.4742585712525842
ACTGGTAACTA	-4.238354703114733	-0.4508083196430508
ACTGGTAACTT	-1.462870349299648	-3.7722897981233903	-4.016834465025795	-2.7450695173878077
ACTGGTAAGCC	-2.263298185894948	-1.9603937396840485	-1.6828181123598562	-4.905945958713007
ACTGGTAAGGC
ACTGGTAAGGT	-1.4859372715104389	-0.15491099549571036	-0.6779933499928613	-0.11593495666213038
ACTGGTAAGTA		4.958858727341902	0.6516033852309948	4.758096784119938
ACTGGTAAGTC		-1.0126706547236846
ACTGGTAATGA		-3.7913516416787982		-2.0042582268341023
ACTGGTAATGC	0.2734131926761854	1.0130126833213655	0.6422743307004595	0.29352047353742344
ACTGGTACAAA	-1.8558145021861057		-1.2491261162982856	-1.365053794921347
ACTGGTACAAT	3.2169082725589995	3.271651206576777	3.20702653036304	3.046175532094696
ACTGGTACATT	2.0733318028698906	2.407943493542607	2.834929140186686	3.2443551032109035
ACTGGTAGAAC				-1.4300620366773975
ACTGGTAGGTC	1.3609450984179077	2.2563532690111927	1.2244407653290486	-0.06524740681111885
ACTGGTAGTAG		0.25636303097081536
ACTGGTAGTAT
ACTGGTAGTCA	0.30226319323302	-1.604259197613319
ACTGGTATCAA	-0.6238650655001564		-1.2592829113249469	0.4222616400861398
ACTGGTATCCG	2.6946424123399852	3.5633554712700164	3.7316775312527497	3.5196220191248426
ACTGGTATCGT	4.107478856190431	4.405951794071594	4.070640415551648	4.237080114376814
ACTGGTATCTA		0.14475168058854943	-1.9123989980842526	-2.869265947042664
ACTGGTATGGT	1.0901621154754462	-0.19957405698176706
ACTGGTATGTC	0.31043801528529813	0.9571497782310983	1.9903845866518832	-0.2238123799018557
ACTGGTCAAAA
ACTGGTCAAAG
ACTGGTCAACT
ACTGGTCATCA
ACTGGTCGAAC	-5.008419332757452	0.14181152487131443	-3.8156790299376646	-1.2681954359500078
ACTGGTCGAAG	-2.3921168056253803	-3.2500172544875134	-1.389221946716562	-2.046539065540889
ACTGGTCGCAT	-0.1685835655502681	-0.3539652563108635	-1.8457902969992845	-0.6599642412213498
ACTGGTCGGAC	1.219312104243936	-1.3810448225928817	1.5437116516592242	0.6535335275142762
ACTGGTCGGGT	0.16336020767125375	1.0158849866341642	1.61060539003692	0.9760045056460829
ACTGGTCGTAA	3.504128119489253	3.5071705728400944	3.7489893171589515	3.1373787741550814
ACTGGTCGTCC		-2.4799727489492303	-4.285973555977932
ACTGGTCGTGA		-0.9667154550567489	-1.6959959874289745	-2.34158160222097
ACTGGTTAACT
ACTGGTTAAGT	1.8339838040141592	1.6834178332524161	0.8373425494140949	0.38454252634684827
ACTGGTTACAA
ACTGGTTACAC	-1.4126279253866922	-0.7726129642466874	-1.6842933046186643	0.5434092899203873
ACTGGTTACCA	-1.2022475415168676	-0.0010593880506823417	-1.5995996134685018
ACTGGTTACGA	-0.4953047275179497
ACTGGTTAGAT	-1.8515744637524827	-0.11456286754138834	1.515880006556341	-2.02993702387063
ACTGGTTAGCT	-1.3889447798770735	-0.2397259058310407	-4.80204738344897	-3.1144459777737215
ACTGGTTAGGC
ACTGGTTATAC	4.613650941458749	5.223726343802504	4.862605132700093	4.9380978007363385
ACTGGTTATGC	1.8251275063656833	-3.2086125992728585		-2.575132106117163
ACTGGTTATGG	3.0828460396702804	3.4004030604399906	3.6322242869786394	3.4955435148129657
ACTGGTTATGT	1.3965717431571407	1.4959316518751185	-0.3748638013230739	0.9797985742823796
ACTGGTTCAAC	3.2677484151886023	4.036305962637532	3.006510157968999	3.0827460494921075
ACTGGTTCACT	0.970499160788254	0.5524749538539883	0.6624830015660575	1.2266990246959386
ACTGGTTCATC	-1.987283698395561
ACTGGTTCATT	2.433362447726735	1.4892858068182202	3.2090419924134914	1.9381646092867475
ACTGGTTCCAA	2.596275065276498	3.148190798909779	3.4765159295299743	3.0531759220618664
ACTGGTTCGAT	-0.09797005967476241	-2.165255092786035	-1.2873889891085963	-0.5079108743239767
ACTGGTTCGCA		-1.6793303005509461
ACTGGTTCGCG	3.473678191412216	4.120438946677891	2.844941553768704	2.655186924244173
ACTGGTTGAAC				-2.1443908951561648
ACTGGTTGCGA
ACTGGTTGCGC	2.98631834059292	3.3328823750194028	3.051859752167159	3.76696897056709
ACTGGTTGCGG	-1.149576649439978	-2.8826937279488862	-3.0823812675644215	-2.6176174403637504
ACTGGTTGCTT
ACTGGTTGGAC	-1.5615021075815068		-0.6929153734686684	1.659340925186877
ACTGGTTGGAT			0.9804124589243945
ACTGGTTGGGC				-1.9281476121362051
ACTGGTTGTAC	3.6577138005202787	1.6316401005601657	0.42566810530642707	1.9949923120585336
ACTGGTTGTTA
ACTTAACCGTA	2.991514172650456	2.123281946827227	2.2322573551303853	2.917366084224825
ACTTAACGAGC	1.3001807231742917	2.581700628312918	1.7510264234779533	2.4113036175199554
ACTTAACGCAA	0.54531232145737	0.06912363134880806	-2.4799727489492303	-1.4415834123498414
ACTTAACGCAT	3.1913134018944054	0.8743995808035065	2.7676360962649147	2.2741892384174056
ACTTAACGCCA	0.2888782698348791	-1.6260907919976477	-2.388039066926767	-2.0376666263918213
ACTTAACGCTA	-0.024322921262045882
ACTTAACGCTG	-2.223090498768846	-0.8224241165291153	-2.6059248579415435	-2.5070413828281763
ACTTAACGCTT		-1.5364933069431563	-1.1737679152776266	-3.822653286747234
ACTTAACGGCT	1.106520187038996	-0.03382984167613984	0.6533546580581471	0.8972687890805144
ACTTAACGGGC	-2.0867504295806683
ACTTAACGTAG	1.1797137787056986	0.27210067788215414	0.8670382720860315	0.3963897054987476
ACTTAACGTAT
ACTTAACGTCA	-0.47654511992277715	0.5253765817453826	-2.0807694896040596
ACTTAACGTGC
ACTTAACTATG	1.9764848105354325	2.410475423742421	2.7509262035427815	2.591750732168058
ACTTAACTTAG	-0.7436546974020241	-2.260946264683213	0.7826575570535232	-1.7508613083469928
ACTTAAGAAAA	-1.538402747440368		-2.5404898817664803	0.5129930371326578
ACTTAAGAAAC	1.343124577054254	1.699875414347542	2.6213521488899123	2.3649063386309535
ACTTAAGAATA	-0.19815610051554583	-2.6498355576367065	-3.346034564093966
ACTTAAGAATG	-0.5699976603077311	-0.16229551754731836	-0.17821892694605546	-0.9603506665353244
ACTTAAGAGCT	1.3098723208359406	2.379627435110989	1.4187825653779933	1.5061762608587597
ACTTAAGAGTA
ACTTAAGGAAA
ACTTAAGGAGT	-1.4136736337859546	-0.5869909843517181	-2.0467791895652567	-4.644000696364664
ACTTAAGGTTC	-1.6808871466694688	-0.8804808952159082	-0.7331953138857232
ACTTAAGGTTT			-1.7595409936544602
ACTTAAGTACG	1.3015131963620796	1.1730277722899332	-0.2979224165770847	-1.2736375503504567
ACTTAAGTCAA	1.2806104993627332	1.5999283797677357	0.7982768473404218	0.40672493964259776
ACTTAAGTCGA	0.14700799417816862	-0.2790755378555212		1.0928484675562804
ACTTAAGTCGC	-2.596507736041838	-1.9135881227356888	-1.0351069107108768	-0.9773959854274741
ACTTAAGTCGT
ACTTAAGTGCT	-0.9780331319661206	1.3846730604320827	0.6875860486319593	0.6223450542660542
ACTTAAGTTAC			-0.10766998323278248	-4.187725019082579
ACTTAAGTTAT	-3.4836542647543984	-2.4587135860771765	-0.7033842657006302	-1.1361042871724478
ACTTAAGTTCG
ACTTAAGTTTA	-1.7288883254736547
ACTTAATCATG
ACTTAATCCCG	0.09948824831896991	-1.9141640971447207	-3.6083028330435702	-2.531616072997734
ACTTAATCCGC	0.8819237393098984	1.6847529997100708	1.743179685558768	1.7766634454905754
ACTTAATCGAT	0.9787272864669616	2.1067704694599696	2.0223241657157507	1.6648804214278994
ACTTAATCGTA	-0.3905026210952955	2.0033924051015415		0.08626537857189492
ACTTAATGAAG	-2.370620434138918	-1.5902348339873935	-3.233412254932725	-3.6350324408874624
ACTTAATGCGC	-2.158391692923895	-0.9226220308503602	-2.1193530882779936	-0.788309139904554
ACTTAATGCGT			4.4315327484460205
ACTTAATTAAG
ACTTAATTACG		0.3903405789756903
ACTTAATTATG		-0.0373170209033889
ACTTAATTCTG				-2.944683635790034
ACTTAATTTGG	-0.8034139984628826	1.2134420721905985	-0.2546544045815752	-2.9099337739198394
ACTTAATTTGT
ACTTACAATTG		-3.3554826326021137	-2.8633988462390976	-2.7450695173878077
ACTTACACGAA
ACTTACACGAT
ACTTACACGCC		-0.32922741495550034	-4.137826764306238
ACTTACACGTA
ACTTACACGTT	-0.47807655679193045	-1.1046153198702355	0.5113689395056895	0.6296216962483745
ACTTACCGCCG	1.8117133225524449			3.8140136446073605
ACTTACCGCTC
ACTTACCGCTG			-3.320783456080761
ACTTACCGGAC	-1.2128046528754646	-3.1167042190571577	-2.185346210018431
ACTTACCGGAT
ACTTACCGGTA	0.35549232332010794	1.5479565997922153	2.0655510112609154	0.6116821949915037
ACTTACCGGTC	2.1128535458632016	2.5850359830944383	2.132883597826959	2.3852544847587533
ACTTACCGTAT			-2.499500116516612	-4.569007181899376
ACTTACCTGAA	0.2600962916524858	-2.1974250681639504		-0.11944932495923272
ACTTACCTGAC	-0.22328654472025306	2.4301552348342037	3.4049936303398116	1.8277913654164522
ACTTACGAAAA	3.3420294915714295	3.2069787579013456	1.1072056264870527	2.974614978409413
ACTTACGAAAG	2.6483719244951462	3.186702545759932	2.8488002198231848	2.757439897169661
ACTTACGAACC	-0.14341822102265867		1.2677385846409532
ACTTACGAAGA	4.274749281971509	4.38061162512921	4.353917578756256	3.916179790293449
ACTTACGAAGC
ACTTACGAATG	-0.8723387536337609		0.31495878579085596
ACTTACGAGCC		-1.4744125736567137
ACTTACGAGCG
ACTTACGCAAG
ACTTACGCATC
ACTTACGCGCA	2.628824629479966	0.9931894668295811	3.422988927302874	3.089234988541372
ACTTACGCGTC	0.8258427810096367	0.07878876791992656	-0.0861260820944369	-0.9911746173969218
ACTTACGCTAA	1.6243700894860542	1.283259766279094
ACTTACGCTAG	-0.25566268539762943	-2.6222974555895506	0.4910390650533377	-1.7688840570823523
ACTTACGCTCG
ACTTACGCTGC	2.3962429077931073	3.0614060199644966	3.23284307059253	2.13881104586731
ACTTACGCTTA			0.8623784419727021
ACTTACGGAAC	4.268429708824514	4.598165698959477	4.609856359400746	4.425627309718213
ACTTACGGACG	2.1015256724538585	2.638765701613619	2.4015960891054924	2.2057664144241995
ACTTACGGCAC
ACTTACGGCCA	-1.5134193745771594	-1.7427611880436173	-4.228351198836911	-0.4001722497340104
ACTTACGGCTT	-0.7365650525117418	-1.1032921064814671		-3.76566282161971
ACTTACGGGAA
ACTTACGGGAG
ACTTACGGTAT				0.7313312281260094
ACTTACGGTGA	-1.9556653089497622	-0.28201336011689926	-2.162591780623408	1.0725467605348256
ACTTACGTAAC	3.045682259097912	1.996343609112372	4.0280613590014065	2.4181039036488823
ACTTACGTAGT	0.29512652602153994	0.5097477957468811	-0.08471224993266419	-1.158019056172901
ACTTACGTCAA		-1.5548180850978377	0.3236444418017328	-0.36380225068662214
ACTTACGTCAC		0.09078305717936569	-3.573402349826736
ACTTACGTCGT	-0.03913130301912965	-0.2599919872486993	1.2917313194990343	-0.5664926227814227
ACTTACGTGAA	2.453830372972796	2.5735528877507905	1.0359861984101244	1.9184034297626746
ACTTACGTGCA	2.282318579225824	0.8969371877423936	1.9754301978785411	2.1840670015558845
ACTTACGTGCG
ACTTACGTGGA	-0.5956958508796516	0.8952719802797153	0.6215831722325627	-0.5706950478967369
ACTTACGTGGC	-3.2043033811035437			-3.006721004063399
ACTTACGTTAT	-2.471635246900272	-4.13393653074159	-4.500947996625162	-1.3403475421514526
ACTTACGTTTA
ACTTACTAACG
ACTTACTAAGC		2.017011363298871
ACTTACTAATG		-1.668594468071269
ACTTACTACGA	3.9396863482790105	4.7366073275426865	3.8523375796854515	4.771534739620226
ACTTACTACGC		-3.9409941717119885		-3.991377300609577
ACTTACTATAG	-3.623608009503659	-2.1314283897704955	-4.1786265736477635	-3.051052531110433
ACTTACTCCGT	-2.9538592226926834	-0.7249768177865951	1.105725024345671	0.09281618516080947
ACTTACTCGCC
ACTTACTCGTC	-3.2034582852132374	-2.4380366916627585	-1.6260088608047925	-1.922746523826111
ACTTACTCGTT
ACTTACTTAAG	-3.8896660232794917	-4.231781520516531
ACTTACTTAGA	-2.0253930064527874		-1.4822661114679516
ACTTACTTAGC				-1.4663810732388782
ACTTAGACAAT
ACTTAGACGCC			-0.0691678974567207	3.4117727349468785
ACTTAGACGTT	-2.879292412444861	-1.015103159790673	-0.5696684962921758
ACTTAGATAAA	2.6862798390151923	1.620567004965631	2.535232479718018	2.281797566048767
ACTTAGATAGA	4.723826537965208	5.452280292711384	4.995009070957063	5.435031769408956
ACTTAGATCCA	0.27960015991573023	-0.10026062130164398	-2.751050683961007	-1.2933384884573835
ACTTAGATCGA		-3.606447912492419	-0.7902413814653111
ACTTAGATCGC
ACTTAGATCGT	-1.9486907693015363	-1.8659579276764107	-2.028709858246574	-0.35451280424857995
ACTTAGATGCT	-4.081392391499155	-1.2910778282237843	-2.1687135724541644
ACTTAGATGTA
ACTTAGATTGG	-0.6492064603871555	0.18872047066475994	-1.4875115304840871	-0.8717446582303012
ACTTAGCCAAT		2.2155369799842664
ACTTAGCCGAA
ACTTAGCCGGC		-1.176062577086325	-0.9000174294509395	0.011402002587428628
ACTTAGCCGTC	-0.7317384104676778	-0.7064493595793684	0.09770479254330316	-1.2973281898295819
ACTTAGCCGTG	4.136490697535125	3.947639101438791	4.3328356467477445	4.006065398319701
ACTTAGCCTTA	0.350010007500493	-3.7162480793498465	-0.21894417382577458	-0.09854359602206769
ACTTAGCGACT	3.587437591882538	3.7316775312527497	3.9296318503089336	4.1263375207900195
ACTTAGCGAGA	-1.4375712724850849	-0.8077584939360462		0.8527606180740349
ACTTAGCGATA	-2.2865195570557204	-0.5027761859900586	-2.651825209959548	-0.4285795429205821
ACTTAGCGCAA	0.2995793580065518	-0.5009641084246463	1.989703341204688	0.2950940581158311
ACTTAGCGCCT	-3.3577218032699534	-2.280916456482534	-1.8797837133099118	-1.3821680391673392
ACTTAGCGCTA
ACTTAGCGGGA	1.135265631073469		-1.89450234391485
ACTTAGCGGGG	-1.0469817174453677		1.6918911328877815	-1.8116524792360353
ACTTAGCGGGT	-1.2883052849232257			-3.1241902739278378
ACTTAGCGGTT		-3.875104626507601		-0.8162995668293851
ACTTAGCGTAA	-2.170733724787828	-0.3980009994051518	-1.3599372572471484	-0.49691002963187375
ACTTAGCGTAC	-3.6694023512305383
ACTTAGCGTAT	0.5165970912393794	-0.8923891071277688	0.8651059409980322	0.7453191949153789
ACTTAGCGTCC
ACTTAGCGTTC	3.2261963868966035	3.8225743158042857	3.104383438057031	3.1786629243156934
ACTTAGCTACT
ACTTAGCTAGG			-0.2046014022663707	-1.6303164172556126
ACTTAGCTTAG	-0.7460042678004786	-0.9539012652976367	0.9188708047633329	-1.3989582794584297
ACTTAGCTTAT				-0.16559874756107218
ACTTAGCTTGC	2.5783645803761965	3.193596113942942	2.973585294729612	2.6569900057719282
ACTTAGCTTGG			-1.7705390388138074	-0.407338004243258
ACTTAGCTTGT	-2.6822102962425594	-5.677979579715355	-1.3623447981503647	-5.882212118237744
ACTTAGGACCC	0.18799604387973518	0.7210989931151055		-1.4930019851065013
ACTTAGGACGC
ACTTAGGACGG	0.43414505554866284	-0.7216877178105839	0.656576887141718	-2.380402628681351
ACTTAGGACGT		-3.4326549441158347	-4.094478012225087	0.387100992379401
ACTTAGGAGTA
ACTTAGGATAG	3.336973015686654	2.3127689123701103		3.0584224157704423
ACTTAGGATAT				-1.0306980853252128
ACTTAGGATCC			0.6478637790561396
ACTTAGGCGAG
ACTTAGGCGAT	0.674765779251991		0.2172352439062567	1.272952675278094
ACTTAGGCTAA	-2.649128531510303	0.33003655446059754	-1.5469138006687406	-1.3624658414786945
ACTTAGGCTAG	1.9061535696660763	0.9950580499816379	0.4115011546124735	2.4534084847228925
ACTTAGGGGGA	4.150066575487628	5.200178273805584	4.273984750468591	4.182926106363626
ACTTAGGTAGA	1.1664365571619577	0.34228930594998275	0.8175964010705727	-2.1322520393674935
ACTTAGGTCGT
ACTTAGGTGAA
ACTTAGGTGAT	-2.236210644293057		-3.543221169349253
ACTTAGGTGGA	-1.8333151828364067	1.0887916188082927	1.0812265808478356
ACTTAGGTTAA		-2.2878886382443024		-3.3936908373259818
ACTTAGGTTAC
ACTTAGGTTAT	-1.9315539598803309	-0.7052560747015262
ACTTAGTAAAG	-2.388039066926767	-0.12416738329283977	1.1636243829164845
ACTTAGTAATG
ACTTAGTACAG	-1.9149513516113967	-0.934074789012755	1.873300439498685	-1.381469086858852
ACTTAGTACCG
ACTTAGTACCT	3.242828847971208	3.735978438098984	3.895109138366797	3.8591724907968574
ACTTAGTACGC				-0.4692582809697792
ACTTAGTACGT	-2.3667201751477993	-1.1989739440652798	-0.5914684512050408	-2.907554413675867
ACTTAGTAGAG	-0.6538380349982685	0.28848992672484836	-0.4720646966684641	0.31245251331108315
ACTTAGTATAC	-2.30207530138747	-0.15007292810386258	-0.25215323992034105	-0.8862219252866095
ACTTAGTATAT	2.262304247704235	2.5835376124062988	2.698400412663966	2.3620301473936256
ACTTAGTATCA
ACTTAGTGCTT	-1.32611666671116	-3.6267031374833385	0.20457439581929027	-1.7598366656459477
ACTTATAAACG	-0.5367850121183451	-1.912317229088445	-0.42891227928138936
ACTTATAAAGC		-0.10026062130164398
ACTTATAACAG
ACTTATAACCG
ACTTATAAGAA
ACTTATAAGAG	3.2459352669344073	4.2349531590198755	3.815480329254113	4.150929734238241
ACTTATAAGCA
ACTTATAAGCC	-1.5611033111206751	-0.8074310957557697	0.1916729280666713	0.8766682299879635
ACTTATAAGCG
ACTTATAAGGC	-0.5518050210211152	1.431606264599117	0.8881008078030839	0.5807761265289885
ACTTATAAGTA				-1.1156732443651183
ACTTATAAGTT
ACTTATACCGT	2.3562394243029647	1.7008986989510082	-1.2014556730179595
ACTTATACGAG	2.7179422181070314	2.7908751565276764	2.3650821750808055	2.5385216185699546
ACTTATACGCC
ACTTATACGCT
ACTTATACGGA
ACTTATACGGT
ACTTATACGTA	0.19681178241201575
ACTTATACGTG
ACTTATAGAGG
ACTTATAGATA
ACTTATAGATG	-2.1403045988343092	0.2479914554117899	-2.0154120681004124	-2.143822340646407
ACTTATAGCCA	-0.36241324655636437	0.05450755829259235	0.7317544678868896	0.6216694956774236
ACTTATAGCCT
ACTTATAGCGT
ACTTATAGGCG
ACTTATAGGTC		0.1340459953571802		-1.4140787646199295
ACTTATAGGTG		-5.072407761761024	-3.8708291775488304	-2.319128240753012
ACTTATAGGTT	1.2687519746609435	2.115403298058823	1.7261363123931766	1.5533486771307097
ACTTATCCCGC				-1.5459183966128813
ACTTATCCGGC	-1.9878272531404275		-4.7868046848524575	-0.6983740595129284
ACTTATCCGGT
ACTTATCCTGA
ACTTATCGAAT	-1.2804289682372803	-3.839261249424712
ACTTATCGACT	2.6364695213753184	2.5157803660463616	3.075536389014676	1.7484142330131651
ACTTATCGAGG	-3.2330064639634983	-1.6186980193666867	-0.42568116917016197
ACTTATCGAGT	2.1800694872224105	1.858108942140667	1.947463118116209	0.5990802305764446
ACTTATCGATG	-1.3584395750534322	0.7784049167937093		-1.5804000623000758
ACTTATCGCGA	4.367434947569322	4.970398302923916	4.420476444484288	4.588363667564949
ACTTATCGCTA	-0.3539652563108635	0.6441885577223359	0.07588065894831775	-1.0768959003092258
ACTTATCGCTC	2.5773054632127366	3.8073386591405485	1.966449750398191	3.575592267164085
ACTTATCGGCC
ACTTATCGGGT	-1.422481464546601	-0.23219630035233857		-0.671113051014473
ACTTATCGGTG	-0.6329000296760429	-2.107546654591119	-2.4050730273613308	-0.21686294782846005
ACTTATCGTCA				-2.7752479782117945
ACTTATCGTGA
ACTTATCGTGT
ACTTATCGTTG		-1.0438839530884358	-0.21617694783750951
ACTTATGAAAG	-1.4999152138900596	-2.5979134045206833		-3.0458869062163267
ACTTATGACAA
ACTTATGACGG
ACTTATGCGAC
ACTTATGCGGC
ACTTATGCGTA	-2.029279439188586	-2.10882953513539	-2.3114083010043815	-4.839688736984442
ACTTATGCGTC		-3.35423622573128
ACTTATGCTAC		-1.1637353830790518	-2.386858198268425	-0.2091933193892611
ACTTATGCTTG
ACTTATGGACG	-2.8345119891623214	0.26342171390033464	-0.6224573994134389	1.275210499987717
ACTTATGGCTC	1.6882514982610402	1.80264994204224	2.089180024681834	1.3173604473920313
ACTTATGGGGT
ACTTATGTACC		-1.7481963938425347	-3.4395705388302
ACTTATGTACT	-2.4978693766568107		-1.007261224207628	-1.6061820623956136
ACTTATGTAGA	0.2630737784219414	0.24908263462928965	0.1922394192805495	-0.7600692778866689
ACTTATGTATG	-1.1836392014752013		-2.350457544551059	-2.728019489465379
ACTTATGTCCG		-2.094412121222171		-2.640300432551025
ACTTATGTCGA
ACTTATGTCGG	1.606241627154005		1.7466071819350208
ACTTATGTCGT	-0.5236026352332425	0.7811955661907128	1.875542974235029	0.468888804064313
ACTTATGTCTA	1.874759291824274	1.1409570433053422		2.1810185155465156
ACTTATTAATG
ACTTATTACGG	-0.9077056501196711	1.3080991156876864	1.4775305382997936	1.1261269401072016
ACTTATTAGAC
ACTTATTAGCT
ACTTATTAGGA			1.0926474855721382
ACTTATTAGGC	-3.429195997157518	-2.797198652975368
ACTTATTAGTG	-4.90639274800301	-1.3226653281700678	-1.4411841336038265	-3.1589900475678996
ACTTATTCCGT		-2.2174844859735607	-1.4258672278184816	2.2513414295046026
ACTTATTCGAC
ACTTATTCGCA	-4.801690879857462	-0.3245357772183312	-5.015091817010516	-0.2702471202453894
ACTTATTCGCG	-1.1764713906610398	-0.8733881244852788	-0.4081222112992518
ACTTATTCGGC	-3.072085931909505		-3.509765207099867	-2.2555112067344614
ACTTATTCGGT
ACTTATTCGTC	-4.355756345991773	-1.8393154347244054	-2.507993468315907	-2.636178914376344
ACTTATTCTGG		-2.659406584597294	0.48054285495052246	0.03048400390331124
ACTTCGAAAAC	1.244181439725723	1.7733524828548899	0.8750449882248861	1.3746176902570366
ACTTCGAAAGT
ACTTCGAAATG	1.8059491515557073	1.5506223925617317	1.6337830900293218	2.150888258505754
ACTTCGAAATT	-1.1626096464913884	0.2914373388495824	-1.1909577803201514	-1.6849798120909272
ACTTCGAACAT	2.8348015447269814	1.8180115689563319	1.8680598188098672	3.9378680251275284
ACTTCGAACTA	2.8073887398438826	3.390919896413899	2.7522675425228775	2.9936778578275955
ACTTCGAACTC	-2.391342392318816	-3.6261968809232066	-2.3239675377303324	-2.767281992395534
ACTTCGAAGGT
ACTTCGAATAA	1.0173243467933117	-1.1888071207377078	0.9848741231534159	1.0447292966729995
ACTTCGAATCG	1.3175642692934324	1.6037427586204132	1.9952005388320035	0.3396385118507054
ACTTCGAATGG	-2.6073293524628642	-3.367857780716266	-2.106130915256947	-2.2467458885438227
ACTTCGAATTC	0.23986439973012003	-0.2723224928893651	0.803398480470576	0.42636808123671094
ACTTCGACAAT	-2.943819366851426	-1.7423668355508126	-2.7687024422362163	-2.7334705815645823
ACTTCGACACT	2.0726306670931587	1.328755384738304	2.3376855387086444	2.4129920209039453
ACTTCGACAGT	-2.8666643913914727	-2.20685841265159
ACTTCGACATA	-2.404035755329953	-0.5784134281515869	-0.21607438077514624	0.3157929856977644
ACTTCGACGAT	1.2847223765990439	1.4151384056965366	2.149296994503627	1.641657620420078
ACTTCGACGCA
ACTTCGACTGA		-4.1461044563684775	-2.418413779081807	-1.9696081907004221
ACTTCGACTTA
ACTTCGACTTC
ACTTCGAGCAC	-0.40397948924837124	-1.283501993135531	0.8207852206214228	0.37411879878430415
ACTTCGAGCGC
ACTTCGAGCTA	-1.5434211674300804		-2.7757071927301418	-3.708554133204043
ACTTCGAGTAG		-3.334635514146535		0.3880716603090576
ACTTCGAGTCA	3.4765502718405097	3.2101787544638665	3.5491362861163056	3.415250524690257
ACTTCGAGTCC
ACTTCGAGTTG
ACTTCGATAAG	-0.850606706773719	-1.2253780583662153	0.22156353216969493	-0.8617648591896339
ACTTCGATAAT
ACTTCGATACA	2.3959796512293545	3.2052301357008925	2.871399529436409	3.3849186139193033
ACTTCGATACC	-0.5593279759470025	-0.36512065590022647	-3.0572418915462087	0.6588982999790184
ACTTCGATATT
ACTTCGATGCT
ACTTCGATGTA	-1.5714781108857276	-1.1694241505665917	-3.7226511406072076	0.7062494276712523
ACTTCGATTAA	0.27677739232649906	0.8189515417223845	-1.7082747359043613	0.9591953966808247
ACTTCGATTAG		-6.053696635497029	-3.2008723079326433	-3.0990200436890305
ACTTCGCAAGT	3.3311558435956954	3.504128119489253	3.0084522265358373	3.017125495158304
ACTTCGCACGT			0.9917750671809316
ACTTCGCATAC
ACTTCGCATCG	-2.520692952200058			0.65424245730927
ACTTCGCATTG	0.32186182660902696	-1.2546400520405014	1.258642906064697	-0.7390822480535661
ACTTCGCCAAC	2.8660889081173604	3.370224144977271	3.407488577061364	3.199779207366113
ACTTCGCCACC	2.0532328946668637	0.02052605236849181	0.6424348128601081	2.3557097427063005
ACTTCGCCAGA	3.6371301151002218	3.8626976635576074	3.829696076465922	3.7204459242841095
ACTTCGCGAAT
ACTTCGCGACT		-1.7112821477096718		-4.159677449924136
ACTTCGCGAGT	-2.9626493142217396	-2.256410721113246
ACTTCGCGCGA	-3.465450991117478	-3.4221388183843757	-4.962115645037013	-2.090971212986797
ACTTCGCGCTA		-0.11882968854078918	2.7801814693637787
ACTTCGCGGTG			-0.7282160247269136
ACTTCGCGTAG	-1.7305211713593098		-3.9474256299168866
ACTTCGCTAAG	-0.12259272945504818	-0.02372210934383151	-2.076676436073625	-1.1035040765821078
ACTTCGCTAAT	-0.4384399180113682	-0.9265775280414609	-0.5151907280793186	-0.5219116748170283
ACTTCGCTCGC
ACTTCGCTCTC
ACTTCGCTCTT		-2.606023735877541		-2.432561109733548
ACTTCGCTGAC	1.3959357662781013	2.822779254568793	2.306291519921327	1.6415143868661664
ACTTCGCTGTG			-1.35401754340442
ACTTCGTAAAC	0.05390117125468047	3.243533185217391		3.173771129866934
ACTTCGTAAAG	-2.1214052434111235
ACTTCGTAAGC	1.7601984351503013	2.1028375515627227	0.3698374699611177	0.8187033565523469
ACTTCGTACAG		-2.2751721710026533	-1.3890561089928708
ACTTCGTACCT	-4.302088849936554		-3.8682684512997265	-1.7554145167514692
ACTTCGTACGA	3.8937174204647045	4.3624289581001285	4.600643749877315	4.633297790864737
ACTTCGTACTA	-1.422481464546601		1.6609042083276986	-2.159970744862715
ACTTCGTACTG
ACTTCGTACTT	-1.527553316673138	-1.251495192765396	-2.0777975231152457	-3.0237551797550517
ACTTCGTAGAT	-2.1910022904570243	-0.787577575316986		-3.6057187281866074
ACTTCGTAGCG
ACTTCGTAGCT	2.2653774692844615	3.443375039786658	3.5089648768419073	3.252435119133268
ACTTCGTAGTC			-1.0655196319161508	-2.243010960548953
ACTTCGTATCC
ACTTCGTATCG	-6.009695680675694	-2.950273480092541		-3.1703100206867094
ACTTCGTATGG	-4.767961090045501			-0.8397541081286604
ACTTCGTATGT
ACTTCGTCAAG	2.7471648186512736	2.6571520450095654	2.9567582390424874	1.3824046410757842
ACTTCGTCAAT	1.2711534064167487	2.231878093719631	-0.09800285120904356
ACTTCGTCAGG		-3.615804403185556	-1.2963355923818929	-2.420088509894938
ACTTCGTCCGA		-2.7579180953444262	-1.3300490492568384
ACTTCGTCGAC	-1.422481464546601	0.8684178762351156	-0.6223784804050109	-2.0410828138916624
ACTTCGTCGAG	2.391081451493893	3.3715165131746554	3.676048432145012	3.4933919648078398
ACTTCGTCGTC	-0.524164526808734	1.0671824533669385	-0.8444689128195415	-0.9862495884285845
ACTTCGTCTGT	1.5036898748541339	3.2252230761719267	2.741930854474694	2.6274896494633975
ACTTCGTGACA	-0.43927156346574786	-0.15031232647659015	-0.5674121021137171	-0.12252081692059108
ACTTCGTGACC
ACTTCGTGAGC
ACTTCGTGATC	-5.165187570141359	-2.0528193495141926	-3.890964109311036	-3.5899278369176844
ACTTCGTGCGA		-1.2259226363758813	-0.9241932576216186	-3.5476420803253212
ACTTCGTGCGC
ACTTCGTGCGG		1.8297056490795784	1.1865576670372706
ACTTCGTGGAC		-0.5159397400319808		-1.1429396758646457
ACTTCGTGGAG	-1.8196112195310568	-1.5840536266881935	-1.4850255567076998	0.008361742803012218
ACTTCGTGGTA	1.820892518561359	-0.5210326356625687	0.8267617566953774	0.9783003506209851
ACTTCGTGGTC	-0.6728981644518547	-2.0676229002609885
ACTTCGTGGTG
ACTTCGTGTAA
ACTTCGTGTAG	-4.749220518195845		-1.679005698515134
ACTTCGTGTTA		-2.3409436464416373
ACTTCGTGTTC	1.5872425249388413	0.46645519956838644	-1.358557814116381	-3.3640156287969383
ACTTCGTTATC
ACTTCGTTCCA	3.1467067126206834	2.6272311856166937	3.2050995839400414	2.9810637522977474
ACTTCGTTCCG
ACTTCTAAAAG	-1.2047303714983038	-2.1291136415122027		0.004168226958563059
ACTTCTAAAGA		-0.033502909995956454		0.11169766358585692
ACTTCTAACCG		-3.3618550536620737
ACTTCTAACGT	-1.2524030044829957	1.0129244426468036
ACTTCTAAGAA
ACTTCTAATAG
ACTTCTAATCG	-0.22304814352080876	-3.370976444304187	0.0550985631570009	0.7990949088125934
ACTTCTAATGA		-1.6405201616258338		-2.00409024893869
ACTTCTAATGC	-1.2029264008813851	-0.2687676768925328	-0.20453304768460961	0.08158690254152756
ACTTCTACGCG
ACTTCTACGCT				2.1936591618244607
ACTTCTATAGA			-3.7891573950874253
ACTTCTATATG	-1.2885798494372303	0.27457194702199905	-2.256501973887908	0.944483355162608
ACTTCTATCGC
ACTTCTATGGA	2.790579169198543	3.9692105673074924	3.615115879721233	2.8860347275088234
ACTTCTGGTCG	-0.6281402711638773	-1.1057715806130177	-1.6402275065830443	-2.902541072930956
ACTTCTGGTTG	-5.535236107888958	-3.9513238177624928	-3.4542225718137107	-2.951476779021782
ACTTCTGTAAC	-3.0727729008540527	-1.5264735945757435	-4.635605265684044	-5.041700376510805
ACTTCTGTACT		-3.0968925010956183		-1.450474775579653
ACTTCTGTCCG	-0.7685527077436102			1.772305247278841
ACTTCTGTGGA
ACTTCTGTGGG	-2.851566312833032	-4.757944414980025	-3.9773559618736374
ACTTCTTGACC	-1.2316336095720768
ACTTCTTGATA	0.40146367373740793			-0.31077213190623804
ACTTCTTGATC	2.034629191874328	-0.15692803502289088	1.9567967087254068	-0.5543898770685113
ACTTCTTGATG		0.20297739363596218		-0.8821898675204496
ACTTCTTGGAA		1.2305464648875155	-0.3641117631225044	0.19875797858752442
ACTTCTTGGAC	-2.3215105850299267		-2.5554020418706256	0.8733292689226204
ACTTCTTGGTA		0.7079617326117105	-1.4615099297720968
ACTTCTTGGTG	1.7036145269841318	2.709608819488489	2.612878157115159	2.262901440593004
ACTTCTTGGTT	-1.8903904508199103			-2.9374424468393583
ACTTCTTGTCA	0.5592510955343692	0.23291844022928293	-0.021527782571651777	-1.2007236473990404
ACTTCTTGTCC		-3.370976444304187	-1.2638611164223152	-2.7289958452986927
ACTTGCAAGAT
ACTTGCAAGTC
ACTTGCATACC		0.8609430803718711		-2.5204998091348223
ACTTGCATAGA		-3.6582585096280305	-2.8428769502259286
ACTTGCATCGA
ACTTGCATCGG	-3.4733255528750493	-1.5049063855526872	-2.741483949308387	-1.7415693822655065
ACTTGCATCGT	-2.1389331642039213	-1.473811026902387	-2.503232848968249	-1.1552271250349517
ACTTGCATCTA	-0.7901696933367		-1.7742381961351004	-1.3419306776498767
ACTTGCGAAAA	3.585412574941776	4.579142120722746	4.162824584130874	4.885567158687723
ACTTGCGAAAG	-3.0793190694891748	1.0218115742470735	-3.04096408494289	-0.7349612939024179
ACTTGCGAACC	-1.1909577803201514	-0.8000136477947283	-2.992316141783289	-0.9807990576247284
ACTTGCGAACT	2.733223399794637	3.3936610976103485	3.1847913774993066	2.9561993249758984
ACTTGCGAAGG	3.25455965432416	3.4730939011143054	3.0131764934977245	3.0394955654312463
ACTTGCGAATG	-0.45244196482493876	1.5151982469380347	-4.369481244638844	-0.17097496978609267
ACTTGCGACCG	1.6707197770594697	2.2973385115668963	1.7407614695439384	2.1672485043818845
ACTTGCGACTT
ACTTGCGATAG		2.2611960897643475
ACTTGCGATTA		-0.3595583515157491	0.05683337233321334
ACTTGCGCGAA
ACTTGCGCGAC	-2.149170546928926	1.9631771936964424	-0.6851402086746329	0.68718703268219
ACTTGCGCGAT	-2.1425835970015585
ACTTGCGCGGT		-0.07481161019996874	-2.4726986973193426	-0.4978861232175809
ACTTGCGCTAT	1.502703654629125	1.118723735043688	1.1453455848103493	0.7534444875575312
ACTTGCGCTGT
ACTTGCGGAGG			0.006742415314383854
ACTTGCGGATT	-0.5475740980911818	1.0627090474020493	0.09147737262802003	0.9331180177752664
ACTTGCGGCCA	-0.3153258100743584	-2.613318170966732	-1.4222818057548343	-2.2912113522539106
ACTTGCGGCCT	1.6926646866879391	2.396045552433999		1.903531655258226
ACTTGCGGCGA			1.373595214005714
ACTTGCGGGAG	0.5815380611064107	-2.836335010456781	0.816328818522062	-1.731443850869764
ACTTGCGGGTA	-2.720463398878435
ACTTGCGGGTC	-0.23685043193150562
ACTTGCGGGTG				-1.2830173279957442
ACTTGCGGGTT	0.15628686342608866	-3.2720869332146885	-1.3531704278450132	-3.2887857176471247
ACTTGCGGTAC
ACTTGCGGTCA	-0.3570404920002719	-0.4690080743013162	0.5947727325929422	0.453372464017297
ACTTGCGGTGC
ACTTGCGGTGT		-2.8057017308642296	-0.471451201262806	-3.569018896261603
ACTTGCGGTTA	0.6321007664827628	-0.5399473985307446	1.0828511406112649	0.7366118987925874
ACTTGCGGTTC	-0.13020525963073282	-2.5449836224805336
ACTTGCGTAGC
ACTTGCGTAGT	1.704122236173758	1.7781193191266031	2.1123317598114775	1.7547551899464162
ACTTGCGTATG			-2.9974569012878574
ACTTGCGTCAC
ACTTGCGTCCT	-3.7675125383274977	-5.144699118922752		-4.841590811344538
ACTTGCGTCGC
ACTTGCGTCGG	-0.8185228859751009	-2.099700525170039	-4.088204890276227	-1.5354014751524736
ACTTGCGTCTG	2.6499326203000297	2.535232479718018	1.933029531662785	2.301161422061895
ACTTGCGTGGT	-1.5534237885736155	-2.601074831113181	-2.8629956733263797	-0.6293738892103599
ACTTGCGTGTT	3.8561334680918806	4.1169593006892375	3.833995795254899	3.7580986324097605
ACTTTAAAACG	2.088172968137924	2.679808403228223	2.5764727864381545	1.7031070909045973
ACTTTAAACAG
ACTTTAAACGA	3.3362909080781176	3.5543536007224414	2.5045667600954253	2.881586095394749
ACTTTAAACGT			1.3499663580570782
ACTTTAAATCG	2.7745687958595697	2.912680965452159	2.306291519921327	3.238172001463435
ACTTTAACCGC	-0.7243326883096879	-1.5717112680393965	-2.2369106684642275	-1.7818578315068692
ACTTTAACGAA
ACTTTAACGAC			-0.4868528972938801	1.5198667315494347
ACTTTAACGAG		0.08381026418947246	1.7498362629512316	-1.3599510923326035
ACTTTAACGCG
ACTTTAACGGT
ACTTTAACGTA	2.9335483782979024	4.6307393608287475	3.9943973876679926	4.187768188056563
ACTTTACCGTG	-2.089052680737651	-0.6848915711589646		-2.542381074679907
ACTTTACGAAC	2.082710378501968	1.72236309214516	2.424334765016593	1.1104127237498926
ACTTTACGAAG	1.2758210413712847	2.898928010527764	0.5447651285952276	1.658816728252876
ACTTTACGCCA	2.208080208026046	1.8232852374971869	0.4907818708088221	1.1785517142193274
ACTTTACGCTA		-0.9721789632060867	-0.5660082910336932	-0.06948372501751393
ACTTTACGCTC
ACTTTACGGAA	2.198953042397693	2.733223399794637	3.340532778814675	1.8927018759449292
ACTTTACGGCC	-0.9124228809717536	0.6554577520476544	0.5912942802160059	-0.36607869178458574
ACTTTACGGGA	0.2920864884156457	0.9019849016577387	1.7557608844751444	3.4351695997740164
ACTTTACGGGC		-0.7629402279937868	-1.0447837038529801
ACTTTACGGTG				-2.516514205972158
ACTTTACGTAT	3.7264185561464753	3.1638107561386004	4.418430394699824	3.9507271215426565
ACTTTACGTCA	-2.3349532031184816	-2.2441974862749285	-0.9408705489683468
ACTTTACGTGA		1.900309616887842		0.050428727765598036
ACTTTACGTGC			2.6908290218173443	0.04349446115963901
ACTTTACGTGG	3.3555084864238593	3.2013171957575395	3.85107063841039	3.554053620082872
ACTTTACGTGT	2.255755097521014	2.58150278732658	2.123787757159959	2.547397277592954
ACTTTACGTTG	1.0687933965978664	1.5654036502014743	-0.48358596226082684	0.8570409121397048
ACTTTACTAAG
ACTTTACTACG		-2.107546654591119
ACTTTCCGAAC	-1.2881380163583296	0.7086509784143104	1.2964277428584763	0.13825954659231587
ACTTTCCGAAT
ACTTTCCGACG	-0.3414930528798207	0.41359937568711047	0.8048159180177863	0.4500978045873616
ACTTTCCGCGG	0.25198578857374687	2.4997044262838557	2.2598024219579527	1.5875012724223447
ACTTTCCGGAT	0.8315871941022244	0.7990949088125934	2.0734673906064414	2.8934078746944825
ACTTTCCGGCG	-1.0860594443165175	2.204577663586806	1.7161082829269636	1.9936814156060052
ACTTTCGAAAG	0.5051193196934793	-1.0587768388409025	1.6458363727378151	-0.17623697351638928
ACTTTCGAACC		-1.8427328265599447
ACTTTCGAACT		-1.2821941905379806		-0.18733591121238746
ACTTTCGACAA	2.1423470432526988	1.6244661303694756	1.5122981609400832	1.5959787601624915
ACTTTCGACAC
ACTTTCGACAG	-2.6151499383452568	-4.186381451480512	-4.534764356674543
ACTTTCGACGT			-0.37750937174555355	0.030282699216494957
ACTTTCGACTA	3.0787196933661534	3.415797240442637	3.557688108555739	3.3417375433781302
ACTTTCGAGCA	2.122710403889391	3.3392019122913523	2.156267919900424	1.9705942132427452
ACTTTCGAGCC	-0.6122280164360456	-1.8218745450049085	-1.35401754340442	-0.44498797585636257
ACTTTCGAGCG				1.8181655151275544
ACTTTCGAGCT	-3.2267938675886545	0.026760882656328422	0.5514030559139015
ACTTTCGAGGC	-3.163727431264989		1.162548274531967
ACTTTCGATGA				0.45452649405940027
ACTTTCGATGT	-0.3305316091142013
ACTTTCGATTA
ACTTTCGATTG	-0.7578734033343917	0.0752615028992753	0.8706881334214277	-0.34736978758794856
ACTTTCGATTT	2.577467623341452	2.785181223890165	2.766451801650498	1.9529444951739257
ACTTTCGCAAG	-3.19845470368566
ACTTTCGCATA	-1.8260506832193995	-1.370384329929779	-0.9956692695891487	-4.36463767075737
ACTTTCGCATC	-0.18473333706967382	0.4823358895160004	1.5527391585860872	1.5118606502122076
ACTTTCGCATG	-1.4900376108852937	0.1155906686121338	-0.9511133344257234	-0.29104776838269475
ACTTTCGCATT	-1.8773426245786995
ACTTTCGCCAG	-2.817140663169975	1.6318498727055095	-0.40137390029731135	1.445331233818576
ACTTTCGCCTA
ACTTTCGCGAT
ACTTTCGCGTA
ACTTTCGCGTC	0.504957459443177	-2.042175167536655	-0.13917924189347858	0.44040383929440885
ACTTTCGCTAC
ACTTTCGCTGA	-0.10815183527665173
ACTTTCGCTTG	-1.6078062958068924	-1.4571996900689752	1.3081677628175596	0.7508726504686754
ACTTTCGGAAC
ACTTTCGGACT	-2.990117777650709	-6.115054333241755	-2.0238360092946954	-2.0572743525529744
ACTTTCGGATA	0.5428515625467141	-0.11768997777489848	2.0279380879157287	1.2328385221264138
ACTTTCGGATG	-0.7977747862251844
ACTTTCGGCAA
ACTTTCGGCAT	-2.922198868666769	-1.61250408957653	-1.4750968364284724	-1.2291384486622592
ACTTTCGGCGT	1.7657149111949164	2.223975705312079	2.1366790409485885	2.5377011909034075
ACTTTCGGCTT	-4.177771940591145	-3.8857324200176984	-4.709884064318168	-4.433289924664477
ACTTTCGGGAA	1.9053666146752928	2.9838405249334596	-0.07213826687465913	2.662704381587229
ACTTTCGGGAT	-0.5458211270672093		-3.6599782501165277
ACTTTCGGGCA	-3.077318824762104	-0.5118962842767933		1.3844644216249333
ACTTTCGGGTC
ACTTTCGGTAC	1.20490284398497	1.8127829458466185	1.4869405513738092	1.703450638751061
ACTTTCGGTAG	-3.983785285746953		0.5423324364628757	-4.395119321898201
ACTTTCGGTGA	-0.5352918601788218	0.01953186789697192	0.377521496915193	-0.05715280709007309
ACTTTCGGTTG	2.149969233842089	3.2909375710285307	3.735213206816649	2.9314649064591425
ACTTTCGTACT	-4.903394639247833	-6.141599430722525	-1.7789331605195424	-2.343477107023794
ACTTTCGTCAA	-2.0157426961716762	-3.615198492783685	-2.5794151227407496	-1.9396256429764525
ACTTTCGTGAC	-2.231890137845322	-4.503419350881813	-2.547707301175927
ACTTTCGTGAG	-0.202478853198315	-0.6937674047069916
ACTTTCGTGCA
ACTTTCGTGCT	-4.123001823259752	-1.4246325567795415	-0.4744132734133963	-1.5056723802518182
ACTTTCGTGTG	-3.088736487009632	1.0823438565628634	-1.5517992961381757	-1.0653251094516762
ACTTTCGTTAA	0.5901622469661904	2.314252883950892	2.052399413890363	1.4392347715513767
ACTTTCGTTCC	1.668140931619357	3.0213974446806255	4.348156891876975	5.095403197342686
ACTTTCGTTGG	-1.8961806578339186			-4.346916201381657
ACTTTCGTTTA	2.4133045268147666	2.41090724721262	2.9370349633087773	3.1363522208700805
ACTTTCGTTTC				-2.5661917140207393
ACTTTCGTTTG	-0.5557925096853285	-0.7468462965313353		-0.13446241082930976
ACTTTCTAAGG	-0.5836833738325387
ACTTTCTAATG	2.3257126534326007	2.244660099083058	3.4811605557470964	2.7698385861182846
ACTTTCTATGC	1.03285098017886	1.0181958086508713	2.1774964491443547	2.004232174879529
ACTTTCTATGG		-1.844640108408252
ACTTTCTGGCG
ACTTTCTGGTA
ACTTTCTGTCA
ACTTTCTTGGA	-0.9400327545227836	-0.6476571198510133	-0.5377959756752817	-1.6333632429589833
ACTTTCTTGGT
AGAAAAAAACT	-0.8786913142683416	-3.565433152987338	-1.0656044214888443	-2.8316091789830407
AGAAAAAACTA		-0.7698162214536759	-0.8952250874898477
AGAAAAAACTT	-1.098612452116589	-3.125992222565489	-2.6552741536246236	-3.8334523498404423
AGAAAAACCGT			-1.8015817021155873	-1.5412904878191518
AGAAAAACGTT	-2.8635047620203675	0.8277262569397698	-3.1060026917549894	-0.999278161533424
AGAAAAACTAT	0.8558029810287987	1.6597870446459353	1.840515304103529	1.3911362263236577
AGAAAAACTCA	-2.5928259432590437	-1.7982372403868578	-1.870997405894263	-3.2399005954150475
AGAAAAATACG	-4.775542620821193	-4.04081368591065	-4.254132122841443	-3.6962116202130195
AGAAAAATCAA		-2.4470043325849673
AGAAAAATCAT	-1.0161494668811497	-2.3670460285693284	-3.002894389455127	-4.436767117793649
AGAAAAATCGG
AGAAAAATCGT	3.6141816701880307	4.00610719229045	4.20286447170098	3.9469785838646656
AGAAAACAAAT	3.6768084490583384	4.16977227259034	4.337586768972082	4.375224737810097
AGAAAACAATT
AGAAAACCGAT
AGAAAACCGTA	0.7825555776076505	0.5013847990051479	0.9166266396893534	1.100058218992134
AGAAAACCGTT	-3.3082728576135714		-2.2967642565550745	-2.6013673528785763
AGAAAACGATG
AGAAAACGGCT	-1.1658473644328433	0.8811367981377787	0.5750994463392078	0.7094141849217923
AGAAAACGGTC	3.156439247614124			1.2202424832864334
AGAAAACGTAC	-0.09785844426155405	0.21530083436126418	-1.6496565195678572	-0.5269769856769979
AGAAAACGTGA	-2.830953947194663	-1.5240682863138875	-2.143561364478538	-1.40501088479525
AGAAAACGTGG	2.0357683466469574	2.7573297404225174	2.627432610995467	2.811787961944674
AGAAAACGTTT	1.6165377969093004	2.6392612525351393	2.0190556574541803	2.3395090159623555
AGAAAACTAAA	-0.1394086671984318	0.08066178501546145	0.604074430273705	0.08207147111219465
AGAAAACTAAC	-2.2480620987356494	-2.064661875500239	-1.5386849165229148	0.21195785742625856
AGAAAACTAGG	1.8303699979702701	2.3497861562615805	2.40999370355655	2.1695089190148393
AGAAAACTATA	-1.8116524792360353	0.6256216577329936	0.70821689025516	1.2795319954252213
AGAAAACTCAC	-4.106326019702653
AGAAAACTTAA	-1.2352961663601656	0.03277957571816137	-0.1750791122430151	-1.1613101924050782
AGAAAATAACC	-2.826617787241302	-4.840745530271699	-5.5271034860835595	-4.15141090410136
AGAAAATACAT		-2.9293779133417637	-1.7998199029011648
AGAAAATACGC	3.107424868366875	3.1151330745566645	3.5468828734916236	3.60332574651918
AGAAAATACTA
AGAAAATATAC		-5.12124569524824	-4.870439374828717	-4.822640246023687
AGAAAATATTC	1.3221848087688084	2.0751440858422523	1.8071754090438232	2.067966490211634
AGAAAATCAAA	2.908370036550781	3.821984407112179	3.526562496509835	3.4967054784250187
AGAAAATCAAG	-2.1812409712862246	-1.9746975066547483	-2.5507894169957135	-0.4186433113465255
AGAAAATCACG	-1.7534246119636956	-2.3012894869883276	-2.691679899350592	-3.3185377991629896
AGAAAATCATA	1.0421808969899424	-0.7720953270911176	2.3137104929902756	1.9162163313806597
AGAAAATCATG		-2.8695254346298107	-1.7746562838840334	-3.829506215071371
AGAAAATCGCA	0.642704847775077	1.7309635376820987	0.9634553558619963	1.300745257806563
AGAAAATCGCG	0.32339789292897114	0.6132384308876349	0.3122399008092083	-0.11796944580468732
AGAAAATCGGA	-3.028638171378308	-4.0187952267050155	-1.4694992365470372	-0.23484035732834851
AGAAAATCGGT
AGAAAATCGTC	2.479395613794229	2.4037226201848583	3.2102658771776227	1.6531230031189375
AGAAAATCGTT		0.4727862465781784	-1.5756544523986968	-3.4563486112480923
AGAAAATCTTG		0.28038243190160317
AGAAAATCTTT	-5.414286913955086	-4.511912437729228	-5.779653791824346	-3.6735723825918027
AGAAACAAAGT	2.7658541362255917	3.43821295942099	3.2136369770311806	3.4198285948949363
AGAAACAATTG	1.2692502824985408	0.1215302441925672	1.0371437517712732	0.203683877198377
AGAAACACGTA	-3.268291148178248	-1.7929908922420075	-0.4857906058148641	-2.2088676694612133
AGAAACAGACT	-1.8284808256532425	-2.43213325134954	-1.4069152758558667	-2.1693212393037786
AGAAACAGATA	-1.4568198837489006	0.22392923497242523	-0.31757761321595535	-0.9007177277645922
AGAAACAGCTA	-2.2837929903211194	-3.4520005260426254		-2.6087793840046563
AGAAACCGATA	0.3395589110024588	-1.2584375426024716	-0.7437813701721966	-1.4044169027612927
AGAAACCGCTC	2.6306844846408612	2.892712754182954	3.0003054106851654	3.1752372735191656
AGAAACCGCTG
AGAAACCGTAC	-1.9466383963431566		-3.125792974958013	-3.522823762020085
AGAAACCGTCG	0.24849637999411844	0.25479600974100824	0.961160826896101	1.6375590508010505
AGAAACCGTGA
AGAAACCGTGG
AGAAACCGTTG	2.4972929007264186	3.3467726692927466	3.72253867341089	3.048595784215633
AGAAACGAAAT
AGAAACGAACT
AGAAACGACGT	1.1404811470271927	2.1422791656716615	1.721818785594622	2.064916444724936
AGAAACGAGCT	0.21469762818393773	-0.9601995849818997	-0.17709576336055777	1.1421237602171916
AGAAACGATGC	0.23502070375930578	0.45181442891884427	-1.5466065898895025	-0.5447267311121251
AGAAACGATGT	2.771743189042624	2.1753276722135912	1.610942889286045	2.1333720090513344
AGAAACGGCAT	1.6386563212537577	1.7052224990384046	1.8559647167649933	0.8011311898738076
AGAAACGGCCT	0.4306388839617196	1.2556640413945372	2.3525762692347496
AGAAACGGTAT	-1.13466662666964	0.39135604477697783	0.20658611997898185	0.6938262721527196
AGAAACGGTCC
AGAAACGGTGG
AGAAACGGTGT	-1.626308852620195	-1.2968257011656295	-0.6802254381478028	-1.220659813454699
AGAAACGTAAC
AGAAACGTAAG
AGAAACGTAAT
AGAAACGTACG	-3.2417052584949624	-1.2089174815132124	-0.3323416583513133
AGAAACGTAGT			-2.5443639581675934	-2.679217528486954
AGAAACGTATG	-1.609383694939832	-3.502590157297499	0.6006740361171753	-2.6875474707047533
AGAAACGTCAC	-1.176062577086325	-2.130692257465429	-0.9260110288799779	-1.2503167118619978
AGAAACGTCCT		-2.338433803805464	-1.1918267346245046
AGAAACGTCGC
AGAAACGTCGT		-1.7033971512987454
AGAAACGTGCA
AGAAACGTGCG	-0.00048239952925183127	1.2162079024770716	1.2128131764351995	1.175259986139879
AGAAACGTGGT	-1.6883323167801503	-2.625247740054333	-1.0754541330276437	-4.203125536799098
AGAAACGTGTG		-0.9816670926032605	-1.2565294304194774
AGAAACGTTAC		0.45507478411099406		-1.2907605337503862
AGAAACGTTCG	0.4964212548158384	-2.959212945738902	0.3205729530318312	0.11268121608532172
AGAAACGTTTG	-4.495396324318951	-3.772388526890436	-4.142534321044755	-0.7752189424587458
AGAAACTAAAA	-4.019923885430176	-2.5555665684905393		-0.8703461081516068
AGAAACTAACA	-2.4553070617238424	-1.1025047396569376	0.7185482567775403	-1.7701342681299153
AGAAACTAACG	2.1140805749792255	2.9401308548875225	2.6629771616974693	2.761653219259825
AGAAACTAATC	1.7846642315684504	2.199306430615114	1.990537575163909	2.0574695394194604
AGAAACTAGAA			0.6250578945220049
AGAAACTAGGT	2.0008943633808607	1.0435415315117014	2.170480450137223	1.3001807231742917
AGAAACTATAG	-1.4935192103008532	-2.6486139457920026	-4.4394952326004375	-1.800722744201988
AGAAACTATTC	1.3271939991321162	2.573769839835306	2.248805316017984	2.093593976283689
AGAAACTCACG	3.2483232540192217	2.0697323171579267	3.2905049503672195	3.237109835893519
AGAAACTCATG	-1.4081894075329442
AGAAACTCATT	-0.707806180272209	-0.7501871639588775	-1.5097064070534874	-0.9314852224519025
AGAAACTCGGA	-1.7453084487339978	-0.9607285094651752	0.5257427246041445	-0.03045219671792243
AGAAACTCGGC	-0.4190012450444939	-4.498559500862794	-0.9690930832196561	-2.1195437749412998
AGAAACTCGTA	-0.8473365793470224	-1.540127027537056	-2.184507740660287	-0.6601558369817617
AGAAACTCGTT
AGAAACTTACA	-3.7763391155874015	-1.1948415812281876	-2.096465653588346	-3.203830443155551
AGAAACTTACG		-0.960905001968702	-4.176224194108157
AGAAACTTAGC	1.4042979340014297	1.988477779141068	1.6517005246043348	2.218624837543967
AGAAACTTATC	-2.983676504729529	-5.611792601516257	-2.929631809611597	-3.402655885027446
AGAAAGAAATC	1.5898917821182392	1.5940379440459247	1.9483345405672206	0.8615368081060086
AGAAAGATACA		-0.9739583958836698	-0.1285163802038266	-1.1235672680639774
AGAAAGATCGG
AGAAAGATGCC	-1.3805880569848745	-3.7352040304296286	-4.019213217245878	-3.308096184026784
AGAAAGATGCT	2.5655785457359146	2.615515565710482	2.4812486988815885	2.3618916611502803
AGAAAGATTCA		-4.299545336514253	-3.3214882138600856
AGAAAGATTCC	2.8905074174184824	3.0055704272448205	3.3582984578981088	3.2555710332595114
AGAAAGATTTC	-4.413723382048582
AGAAAGTAACA	-1.1893564277257145		-1.566170557810445
AGAAAGTACAG	-2.9480299366578917	-2.670884454066311	-1.2232305902757359	-2.7447174754290535
AGAAAGTACCG	2.29956528905785	3.2364823898272377	3.2220351427685356	3.63098337156372
AGAAAGTACGC	1.0879368137828997	1.8836243661129501	2.005343978748297	1.7781478949717382
AGAAAGTACGT	1.4098810941377073	0.715617630335316	0.3556742758456443	1.4252387568165827
AGAAAGTATCA
AGAAAGTCAAA	-1.795869913439104	-1.5054100379509336	-0.11081520503043135	-0.4297383763083433
AGAAAGTCAAC	-0.2841903137500816	-1.4709120370457907		-2.969045199466592
AGAAAGTCAAT	-3.675295859141233		-1.529044732755481	0.9994587974329581
AGAAAGTCATT		-1.0140816715612655	-2.143203816485149	-3.29006646616718
AGAAAGTCGAA
AGAAAGTCGAT	-2.051898042664524			-3.351444999484907
AGAAAGTCGGC	3.3427701943762815	2.682651983504159	2.8890378994964525	2.96840073532367
AGAAAGTCGGG	0.741217148774574			1.9001002261878928
AGAAAGTCGTG
AGAAAGTCGTT	-1.25006344842597	-0.41739852547248946	-1.5722180074370247	-0.3855516957866708
AGAAAGTGCCA	0.2518824632394085	-2.0123358243307203	-1.5915851957082143	-2.062108769760465
AGAAAGTTACA	-2.0684621073294647	-1.7910715724448423	-3.131103626474785	-6.039118851978182
AGAAAGTTACG	-3.746039469743053	-4.839688736984442	-3.880718232988362	-2.223598191920661
AGAAAGTTCCA				-2.139392261999304
AGAAAGTTCGC	2.9788491523247513	3.6377848900267766	3.6439928999208138	3.9218907712345343
AGAAAGTTTGC		-1.5948772349726605	-2.1485953022340043	-4.672628394493853
AGAAATAAACA	0.5202306400695008	-4.403425293310625	-5.045291249291596	0.05606252783793969
AGAAATAAACG
AGAAATAACAA		-1.17462561180588	-3.1426566926175212	0.08825873236149162
AGAAATAACAG	2.629531257355656	2.450951622965479	3.5157916329516445	2.3408252255470785
AGAAATAACAT
AGAAATAAGCC
AGAAATACGAG	-0.7678740115715301	0.29025228047860524	0.3352917569287848	-0.0881635046404668
AGAAATACGGC	-0.4678558910376652	0.37344220577049825	-0.5005046683700834	-0.6441931888791959
AGAAATATAGC
AGAAATCAAAT		-0.6248479327348742	1.10326871244221	1.280193912509128
AGAAATCAATG	-0.35963220585851224	0.49432958733291943	1.3609450984179077	0.2872575963943204
AGAAATCAATT	-3.068177337977773	-3.0452949834212912	-3.1489179752724596	-5.829410417595787
AGAAATCACGC	-0.13278889794761106	0.7956946181456872	1.203902294057116	1.2785920857450206
AGAAATCATAA
AGAAATCATAC	-1.9458740974228654		-2.276680312450439
AGAAATCGAAA	3.4058816318117593	3.9338612014504504	3.7028554368050366	3.34242794038939
AGAAATCGAAT	1.391729296673197	1.4802584230661422	0.920550017121854	0.6517603723824483
AGAAATCGACG
AGAAATCGAGC	-0.7741328378737616	-2.4972282402139774	-0.7530856344757586	-1.4619250636822296
AGAAATCGATG	-0.5232200590757329	-0.09765245492318825	-0.270437036771006	-1.8293478607141433
AGAAATCGATT
AGAAATCGCAC	3.28749336611291	2.99380580229598	3.3135769003168023	2.854670097902507
AGAAATCGCGA
AGAAATCGCGT	1.1255874771617391	1.0193984302168473	0.8339546443125772	0.08844262498207511
AGAAATCGGAC		-3.054412101330221	-4.634813204878234	-1.9555203334967426
AGAAATCGGAT	-1.2172689343392022	-0.8261416925671502	-1.172340162942454	-1.242450521928218
AGAAATCGGCG				2.291202069116
AGAAATCGGGG	-1.899770210815039	-1.9053764627068683	-3.839261249424712	-1.3290071672417805
AGAAATCGGTA	-2.8055005225072045		-0.794114791724362	-2.1655743807182204
AGAAATCGGTT	-2.1903226857180225	-3.037538099702918	-1.926306838268766	0.8165946075910759
AGAAATCGTCA	1.1852387179237436	1.5791740892719452	1.900309616887842	1.8220886125121323
AGAAATCGTGC
AGAAATCTTAC	-0.9485917038691433	-0.271507973584272		-0.13813427225982083
AGAAATCTTAG		0.33880403842674467	-2.947910104437446
AGAAATCTTTT
AGAAATGCGAA	-5.08333303095056	-4.584995523655884	-0.42120694373371764	-5.645147997053787
AGAAATGCGGT
AGAAATGCGTC
AGAAATGGACT	-2.126182147775742	-3.0637829485185413	-4.521857741520587	-2.9856598025212344
AGAAATGTAAC
AGAAATGTACT	-1.9079225541235214	-2.2146920753868895	-3.0074463608417337	-1.0587202292434963
AGAAATGTATC	3.4246241858135447	3.4252022066555483	3.4550611675310217	1.7644764390777778
AGAAATTCCGC	0.6495329849481878	-2.4492493432827143	-0.988507935430882	-0.9398330943642335
AGAAATTCGAC	-3.5624248356023505		-1.0958717622244325	-3.985962608022
AGAAATTCGCG			-2.5253884006320746	-5.096340348625299
AGAAATTCGGG			0.7491457283954559
AGAAATTCTAC	0.4630697570103568	0.4213029135946879	1.3197644756703226	1.711952173104676
AGAAATTCTCG	0.6102001751433329	1.1594257157903607	0.8618422911347714	1.8451281938072936
AGAAATTGACC	2.256013174530396	2.4290260631917864	2.8205845710304365	2.382712182167119
AGAAATTGCCA	-1.721747182484743	-5.237421840523604		-2.2426143809817383
AGAAATTGCCC	2.4948671574431853	3.1272568869531026	3.1164166498629777	3.0097433034072862
AGAAATTGGCG	1.9639712590969938	2.088959263183915	1.479781430986564	3.331628214277451
AGAAATTGGCT	-2.089566365012276	-4.584265259414887	-2.4502085191614715	-3.1715893657476286
AGAACGAAAGT	-5.760459484868378	-2.8404036062324822	-3.083762803110683	-3.2249265354285037
AGAACGAACTA	0.2003292761566225	3.0160937035850077		2.1282499488522095
AGAACGAAGTT	-0.0030489668252924873	0.5266705249450435	0.8012934093186793	0.1520215222327418
AGAACGAATCA	-3.6416091652026523	-3.6101756313925453
AGAACGAATTG	-1.8374722556731855	-0.6468150929539231	-0.5577957333954764	-1.013954373568219
AGAACGACATA	-1.3345471765619732	-1.9280213821233265	-1.7483581916262434	-3.1391014626785574
AGAACGACCGT	-0.30162172942912
AGAACGACTAT	-3.5421301131812326	-1.7224318488039636		-3.2050853315180086
AGAACGACTTA	-1.5452450331671574	-2.3151324726128824	-1.5318336633882175	-0.11364393055346556
AGAACGATAAA	-1.76078008092206	-0.4485186675138028	-2.412415391844902	0.9295574408427298
AGAACGATAGT	0.2989966704226258	0.9690881809833198	0.040751498615177406	0.22669565956513876
AGAACGATATG	-0.31932367355872726	-2.35897597328804		-1.1676285846685301
AGAACGATCAT	-0.5105339312655727	-1.5486650155883734	0.36409223490594955	-0.3390482415883728
AGAACGATCGT			-2.4851730523244835	-3.6498645916709753
AGAACGATGAA
AGAACGATGCC
AGAACGATGTA	-1.5317175917341044	-0.041312760200325205	-0.73583245326856	0.4107204257257713
AGAACGATTAA	-0.3566561807732807	0.6193429305405216	0.8629551079002722	0.660981744548248
AGAACGATTAC	-2.768609943419635	-1.5367672313274912	-0.6973869395741934	-1.0057225878684046
AGAACGATTGA	-1.9387361770132445	0.4690278296667643	-1.341715372317013
AGAACGATTGG	-1.4535617908275267	-0.8289188354588362		-0.20340749739437863
AGAACGCAATC	-0.8698630744195561	-1.396464265600187	0.44898026442301053	-0.7787954678270539
AGAACGCATAT	2.663124890488642	2.926877452909233	2.6556752705717668	2.6527144410635906
AGAACGCATCA	0.5688197401352703	1.0864306816711806	1.0547099706299359	0.6885034519723366
AGAACGCATCG
AGAACGCATGC	-1.601942971637651	-0.4353848972528982	0.27147723518449657	-1.5603285941191953
AGAACGCATGT	-0.8533353047593334	-2.065061191495972	-2.5863494467931827	-1.3282276047700088
AGAACGCGAAT
AGAACGCGATA	2.8005462894559203	3.0798707943108914	3.457213324537191
AGAACGCGCTA	-1.4603244141961023	0.6844999108405792	0.08524355428991742
AGAACGCGGTA	0.409356256127595	1.9601762640989138	3.355801432659336	3.588021043542202
AGAACGCGTAC	3.6175520154622993	4.04024389585971	3.494790780363412	3.2647585567617083
AGAACGCTAAA	-1.0243644296761882		-2.9896397752570065	-2.100761114875142
AGAACGCTACA	-1.2007773413829628	-2.9981374591029306	-0.5953730787324878	-0.6141803052511361
AGAACGCTACC	-1.7891443960654492	-5.5172091716390295	0.38317658147200073	-1.269453474723273
AGAACGCTACG			-2.7332562993727763	-1.456535408345784
AGAACGCTAGG		4.336055348516544	1.174361134544776
AGAACGCTATT
AGAACGCTCGC
AGAACGCTCGT	-0.007303977545135787	0.8161921349212955	-0.04741991086501285	3.7749929228685555
AGAACGCTCTA	3.6626900094756443	3.955140249416279	3.2731459911899563	2.9462494576649787
AGAACGCTGAA
AGAACGCTGAC	-1.2376207920598055	-2.9205437696089485
AGAACGCTGTG	-3.416715817719341	-5.774224205799392	-2.519955222633568	-2.4301454299047602
AGAACGGCGTG	-1.9257787277309177	-4.208574081252816	-1.7847185163304908	-3.4072305639631226
AGAACGGCTAA	0.48543516546715726	-2.1521141993290143	-0.14852582529693364	0.03604618827613226
AGAACGGCTAG	-2.2614214692352412	-2.0731924192999673	-5.042897295730871
AGAACGGCTTA	0.6190612110252995	-0.3513087619303439	-4.187725019082579	-3.878037504380142
AGAACGGGATA	1.6469089317297005	0.2809780163334143	2.030401593950425	0.22261620665270737
AGAACGGGCAT
AGAACGGTAAT	-2.284795087556173		-1.4973460699414087
AGAACGGTAGC
AGAACGGTAGG	-1.4637465323209389	1.2945989057962357		-0.9228367441833984
AGAACGGTAGT	-1.1500494881451795	-0.7569710488782766	-0.8127495816690131	-2.3380030383595027
AGAACGGTATC	-2.105855702819975	-1.9344505882407028	-1.643448446617979	-2.364138248225639
AGAACGGTCCG	-2.331783400755203	-1.6301704907790133	-1.8508762620698807	-0.6974424283261957
AGAACGGTCTG	-1.187806213971831	0.5458009780252764	0.8113230000896952
AGAACGGTGGC
AGAACGGTGGT	-2.47506059316333		-0.44406008452245105	-4.610970004415484
AGAACGGTGTA	-2.489260754163053	-4.017872950553325	-2.8086206824778324	-4.648771624432528
AGAACGGTGTC	-2.5299015920491983	-2.5040866992915314	-3.8010610896255788	-4.2708497055509715
AGAACGTAAAC		2.8933648134684606
AGAACGTAACA
AGAACGTAACG		-0.13367301305656143	0.009649207125215331	-0.7546030024931435
AGAACGTAAGG	-1.0423462617242127	2.30831479191204	0.7949127809240851	-0.9716419726935704
AGAACGTAATG	-2.5070413828281763	-0.1172618083719903	-0.9364895025499285	-0.32352288948571717
AGAACGTACCG
AGAACGTACGT
AGAACGTACTA	-1.086245711921481	-1.9245170528678075	-0.49769724903285795	-1.886776872675067
AGAACGTAGAG	2.901021402279538	2.567097223742815	2.2204569162042587	2.6107860165298193
AGAACGTAGCG	-1.392769580614167	-1.1972071673978206	-3.551355815708468	-1.27901533115828
AGAACGTAGTC	-6.106815950351586	-1.3432742827995638	-2.5336919901053836	-2.944331515609427
AGAACGTATCC	3.944546100590704	4.621164730844097	4.1750282960430525	4.1202450678866
AGAACGTCACC	3.84554213361046	3.8706871277169013	3.9083551398660887	4.125492206098152
AGAACGTCACT	1.6013447142798247	0.8528191233378037	-1.2616593605738458	-0.09515882296339861
AGAACGTCAGG	3.5231729498712787	3.5534944276064255	3.56124365898643	3.240921395747981
AGAACGTCCGA		-2.1447121629709818	-1.75734586994999
AGAACGTCGAC	0.9174744988197173	1.284674965641495
AGAACGTCGCA	1.282815874968599	1.8373561117367718	3.2726591577892625	2.534681418568906
AGAACGTCGGC	-0.9041127797671568		0.034180455146578526
AGAACGTCGTC	2.2276950707717282	1.0685009641989545	1.9544311016253713	1.4978474353325666
AGAACGTGAGC	0.16310767745443827	0.7679403251922712	0.6413999341101247	1.259134632056623
AGAACGTGATC	0.08546501582837002	-2.1230437858401046	-0.9132143759047249	-0.8326277907085161
AGAACGTGGTA
AGAACGTGGTC
AGAACGTGTTG	3.364342081664124	3.849851593133072	3.909912292261717	4.182431939140969
AGAACGTGTTT	-1.28164316695714	-1.6585735359402332	-2.6364514439215134	-0.7908480979113618
AGAACGTTAAG	-1.6459079234072815	-0.851205117217682	-0.4347598589409452	-0.7065240416870952
AGAACGTTACA	0.1318750416159321	0.8379399621424639	0.7429750690496212	0.5562293767881714
AGAACGTTACG	-0.35797850910028517	-2.877601496065667	-2.7414907679179144	-1.9996504425846882
AGAACGTTAGC	1.2744014710521283	1.3684200649959215	1.0648901323830806	1.3240978406617265
AGAACGTTATT	0.7401132179184551	0.9299271013050695	0.25981401216471117	1.669711726952368
AGAACGTTCCG				-3.6644918718501884
AGAACGTTTCG		-3.6617993417794903
AGAACGTTTGT	-1.375116702697461	-2.1457782695798633	-0.878529781839023	-4.218186998818275
AGAAGTGAACC	-0.5644721951111535
AGAAGTGAACG	2.0308500028798875	1.5671985870768093	1.6033027718067927	2.31613269914093
AGAAGTGCCCA	1.9961456726390692	3.886945157712553	2.980941295324039	3.419332266151909
AGAAGTGCCGA	-1.249475005797879	0.10332820159637668	-0.6072102378251758	0.5672877579641973
AGAAGTGCTTG	-1.7286602013352002	-0.6360250526763235	-1.739787883156478	-4.660521642112876
AGAAGTTACAA	-0.7852731459510294	1.0716863150698446	0.8328619957935277	0.8195694482327707
AGAAGTTACGG	0.4779982783847002	-0.4370287953927468	0.31842581470142606	-2.364979607228988
AGAAGTTAGAC		-3.2648735744653714		-0.5958960927517982
AGAAGTTATCC	-2.3021133052205385	-2.0668278310237387	-2.0129902878659025	-2.648991654304677
AGAAGTTATCG			-1.4121958747541303
AGAAGTTATTC	-1.3420942783266776	-1.479384062800698	-1.4429627468880868	-2.6997926937735346
AGAAGTTCGAC	-4.243362797754815	-2.61402250217767	-2.0237313170791147	-1.5008484079877067
AGAAGTTCGAG	-0.8806033999626682			-0.4766157635908235
AGAAGTTCGAT		-0.013763751494827614		0.2711909337664707
AGAAGTTCGTC
AGAAGTTCGTT			-0.06507945881191657
AGAAGTTTAAC	-2.199550242210383
AGAAGTTTGTC		-2.575132106117163	-3.104052584293563
AGAATAAAAAC	-0.8423851158347527	0.256798925450494	0.9334632795309692	0.4814179847506381
AGAATAAACAC	0.1650913160162888	0.065268894303742	0.49279894712823896	1.4802584230661422
AGAATAAATCA	-3.490378319549511		-0.6845288744291885	-3.1313297201611534
AGAATAACAAA	0.14201674738311482	-0.2920519740318836	-2.6684225976973193	-1.5197574381263699
AGAATAACAAT	2.4304390013689905	1.4868709972159708	-0.5972625000949116	0.49288879456360835
AGAATAACAGC	-0.3004540224711912		-4.783397695710288	-4.03292540345154
AGAATAACCGA	-1.1249956821511549	-3.010727064773987	-0.2035001691024675	-0.7120862771006382
AGAATAACCGT	-3.1038183908429477	-3.911675559503991	-2.6260031314380416	-3.2208513434940595
AGAATAACGAA	-3.5210519183864157	-1.8648831755227815	-2.789681444960521
AGAATAACGAT	-2.4821637539617516	-1.1019253336778172	-0.4253532152416799	-3.3836761036100236
AGAATAACGCC	-0.3290029514007242	0.46035487507911227	0.7405613911055198	0.6125987935524441
AGAATAACGCT		-3.376975708809291
AGAATAACGGC	-0.21760739116240907	0.12954991262227522	-0.3470224722770673	1.035124989202298
AGAATAACGGG	3.5088431713659856	4.053265736880063	3.8065393611699605	4.057076840623441
AGAATAACGTC	-1.3893410292775439	-1.9701554347663692	-1.4957258865472067	-2.8993528583237573
AGAATAAGAGC		-3.6857305055191207	-4.155554096340058
AGAATAAGCAG	-4.224360927115276	-2.183478977299313	-4.627919443442774	0.43764833093072525
AGAATAAGCCG	-4.52164269373773	-4.089498410493368	-1.3531704278450132	-2.4318920337213794
AGAATAAGGCC		1.2872652818090542	0.012781630418146561
AGAATAAGTAC	-3.388560166677685	-4.081894535780798	-2.2864880254947244	-4.084964070260404
AGAATAAGTCA	-2.785024471313662		-1.2351983427024704
AGAATAAGTCG	-2.798038051215739	-4.91471698294056	-1.432379741444993	-2.6017772827453256
AGAATCAACGC	-1.720500602577526	-0.8140943828571902	-1.1727812566405613	-4.103638852166003
AGAATCAACTA	-3.1515847260727257	-0.19042385690867114	-0.5927867951143037	-2.2099033879904884
AGAATCAAGCC	-2.8086206824778324	-4.934162597701768	-3.665229902012906	-4.60426108267773
AGAATCAAGCG	2.8445185128621766	3.4552994613119545	3.0868086769391043	3.1612225308268247
AGAATCAAGTT	2.925585882549799	3.324271681482113	3.2461696791340255	3.0584224157704423
AGAATCAATAA	-3.849017547826939	-3.044751150933009		-4.249729725084556
AGAATCAATAC	1.4264289824968028	1.9124882318280407	2.597569483822769	2.3698123609393233
AGAATCAATAG	2.9702448270523267	3.502448879342234	3.1879435947717187	3.3046082090735833
AGAATCACCCG		-2.42383745189693	-2.1047009625878506	-2.5179013737717115
AGAATCACGGA	3.3000852015594466	3.295614956391125	3.7590896842567654	3.4204504072986452
AGAATCACGGG	3.005957950865257	3.001838959910562	3.5997946722965555	2.95051909070761
AGAATCACGGT	3.034020776657824	3.906186708790676	3.1420335580010814	3.624346638268223
AGAATCACGTA			-2.125861853347952	-2.551502403205871
AGAATCACGTT
AGAATCATAAC	-3.027692928796882	-0.8909858581804995	-1.2354057715384839	-2.363944965245048
AGAATCATAAT	0.7895591820075791	0.5800841762102752	0.21922335535850723	-0.3146766904861335
AGAATCATACG	-0.7105005240073164	-0.4306153638751403	-2.0807694896040596	-1.1018133797884944
AGAATCATACT
AGAATCATAGT	-4.451278791599896		-3.555641658874219	-3.196442664927598
AGAATCATATA
AGAATCATGGG	2.308134381107447	2.6556752705717668	2.510933023579338	2.3015032236869093
AGAATCGAACT	-2.981460448474522	-4.2453981098867875	-2.875538016085322	-2.7432769384117672
AGAATCGAATA	1.7952566022810932	2.2301014576815428	1.031245161264049	2.1594082830895442
AGAATCGAATT	-0.7435478621651916	-2.607741124890663	0.5344755097137031	-0.930712002281507
AGAATCGACAA	4.439112779500584	4.8545040728598	4.02197712508743	4.532580119174949
AGAATCGACAC	0.47362609002196154	-1.9800866918471154	0.36250479659823376	-1.524986988284274
AGAATCGACAG
AGAATCGACAT
AGAATCGACTT	0.1204213997323122	0.920695095581466	0.9520999127482468	-0.01425413746588683
AGAATCGAGGA	0.2063204216827822	-2.9597434269439487	-1.1529949599309885
AGAATCGAGTC	-0.427520961609675		-0.4169258668771944	-0.4048831018063149
AGAATCGAGTG	-3.3624506310489775	-1.5564003165364837	-2.2272111987848233	-0.6430011930575958
AGAATCGAGTT	-0.31485268479425615	0.8601194534184166	-0.4515573545460599	0.679444858638508
AGAATCGATAG	-1.4183522510313757	-1.795385397341632		-2.4120607886684686
AGAATCGATAT	-2.1443908951561648	-2.111032482458696	-1.8558145021861057	-4.95436435331602
AGAATCGATGT	-3.5561116382942966	-5.768359781779882	-5.1460933088002445	-4.197438558926596
AGAATCGATTG	-4.867704326305455	-4.798167776212809		-4.325536234643769
AGAATCGATTT		-0.8547523995779943		1.7687125957619891
AGAATCGCATA	-2.2570859943038326	-2.5736655804268596	0.4149796302244764	-2.1678364415551274
AGAATCGCGAA	-0.08301528518566087	-1.1878821061338494	0.08923112517645948	-0.030186858038277642
AGAATCGCGAT	-2.0527683657456564		-3.120469852527054	-3.109446029999484
AGAATCGCGTC		-1.4563575367033956		-4.111866973050964
AGAATCGCTAA
AGAATCGCTCG	2.9403366986305497	3.537740617081746	3.4351179486533656	3.1672965806255347
AGAATCGCTGA		-1.0409451168522965	-3.8048820772391174	-3.282391751875018
AGAATCGCTGT	1.4296286676406997	2.015986444022479	2.2216774034293616	2.319031898463174
AGAATCGCTTA	-0.18283791545748534	-0.431847397658005	-0.6469686062177243	0.9174744988197173
AGAATCGGAAC		-0.22672819081060835		-2.2007442125289507
AGAATCGGAAT	-1.197505023558871	-3.611121560574797	-2.853737657793841	-1.724641169698718
AGAATCGGACT		-4.348090702407701	-0.5639164983192976	-1.0405910038814963
AGAATCGGAGC	-3.460805543778259	-0.18079212059359928	-4.479901806006528	-3.1989219707700114
AGAATCGGCAG		-1.3871999780770485	-3.137726036735729
AGAATCGGCAT	-4.808037188386883	-0.7705683206398369		-0.6076270124259807
AGAATCGGCTG	-1.4910981230056468	-3.8255786912061422	-1.4283420885371814	-1.8869131943699666
AGAATCGGCTT	-0.5248902456478921	0.6748222992343376	0.09322537381117563	0.0322795481891584
AGAATCGGGAA	2.812802761358542	2.2912946367879563	2.7815645144489185	2.6422261180253117
AGAATCGGGAT
AGAATCGGGGC	-0.3021140021061406	2.5420947164635197	0.42566810530642707	1.6366799531877199
AGAATCGGGTG	-1.495321989211215	-0.9968038632046391	0.3666628856902841	-0.34313492682039565
AGAATCGGTAT
AGAATCGTAAT	0.5271487846785095	-0.5682427417913377	-0.4256141153739602	-0.11492556323157421
AGAATCGTAGC	-3.233684805156968		-3.265883889071232
AGAATCGTCAC	-1.953244873808822	-1.12103289994918	-0.7150973778234114	-4.27851965015204
AGAATCGTCAG	-2.4248150866389393		-1.3166829302921048	-2.734951241482122
AGAATCGTCCG	0.4162459872404099	1.093661471986387	1.7699817583328392	1.584871414196714
AGAATCGTCGA	2.0896985983910628	2.0803940291988106	1.8437859034533146	2.110403629494389
AGAATCGTCGC	-4.734853651460165	-1.7837072025427718	-0.8074310957557697	-0.5601991987564179
AGAATCGTCTA	-1.4177144853664918	-1.9416536408269995	-1.1529605766908402	-1.5226991626174928
AGAATCGTGAC	3.94946079458345	5.084983330424541	4.18090862396523	2.654409955322926
AGAATCGTGCG	1.214524872559635	-1.119637014715473		-1.593184677909054
AGAATCGTGCT	0.8784898131978993	1.6669059811184437	1.4011984222773324	1.4612301146838043
AGAATCGTGGA	2.9344891180626007	3.84729252959068	3.8902931131307623	3.561888901274885
AGAATCGTGGC	-0.6989329196568019	-2.55135762574755	-0.07511879963894275
AGAATCGTTGG	-1.8293478607141433	-0.7469875767094271	-0.19192566719008847	0.9712973183998069
AGAATCTTACA	-0.5847764114317503	0.5895526654309012	0.7535673244860602	0.6279729765273698
AGAATCTTAGC		-1.6904747471134018	-1.572310556768277
AGAATCTTGAG	-3.2755023790851547	-3.165240557702572	-2.702999325436855	-3.1050743892107535
AGAATCTTGGA	-2.7825062501129936			-3.34216425538498
AGAATCTTTGT	-1.4459392143861414		-1.796908183541132
AGAATCTTTTT		-2.5606321561015437	-3.304319542172047	-4.1886093193612215
AGAATGCGAAA	1.0331791004392503	0.6346162133293238	1.000144016015263	0.44072385124493996
AGAATGCGAAT	-2.658741773552381	-0.43721518807354237	-2.666918926145843	-3.3667433423920046
AGAATGCGACT	-0.29679232696270047	-1.2871493321531893	0.12816215152488297	-1.6209715959886994
AGAATGCGATC	-1.6884699165118113	-2.4230351494001052	-2.685455743474913	-0.8128528401003599
AGAATGCGCGG	0.8200055051840957	-0.7584706868479051	-1.2297140147688461	-1.5050169027617857
AGAATGCGCTG	2.898356276466717	3.29523271074762	3.026533928150423	2.8179025946655076
AGAATGCGGAC	-2.6734223947747666	-3.4116604108643807	-0.9002410803166951	-1.2999242949429655
AGAATGCGGCA	4.4876246578780385	5.216848810909974	4.680092942503988	4.9111566763700525
AGAATGCGGCC	-2.736475328215846	-1.444546241526787	-5.263794579056801	-2.3515627386404763
AGAATGCGGGT	2.026898964459827	2.228466097926395	1.1797962714010086	2.410975731002507
AGAATGCGTAA	-0.6684441532862182	0.16262649098460213	0.4207791789378621	0.8172660771187146
AGAATGCGTCA	-2.798458407374278			-2.159970744862715
AGAATGCGTCC	3.568500966712424	3.881041348043561	3.641699766816862	3.962130862525545
AGAATGGACCA		0.004142206853188668
AGAATGGACCC	2.1422791656716615	2.428491796943766	1.9641557065216313	1.7518527103776036
AGAATGGACGA	3.5849805391240737	4.264877974851843	3.8974237176001436	3.85536656700188
AGAATGGACGC	-1.3683918335593073	-1.690796173776044	-1.5199662024247207
AGAATGGACTC
AGAATGGCTCG	2.415796609457212	2.6483719244951462	2.6147284026961324	2.2841144648280665
AGACAAAGTAC	1.3404855831125269	1.9231177857302075	1.5516434030283273	2.760799070431763
AGACAAAGTCA		-1.1470155192802998	-2.0362209165442477	0.04652468718615527
AGACAAAGTTA
AGACAAATAAG	0.5645894018766777	-0.6243569810454745	0.21965727300109783	-2.8996662082525426
AGACAAATACA	-1.595293861760131
AGACAAATATA	-2.03212907157323	-2.0966163636184003	-2.2923873937386414	0.0578809039378288
AGACAAATCAC	1.5344117969701379	2.0158244197834074	1.7907389002292977	2.2860660222748654
AGACAAATCGA	2.0885948865574244	2.718438793623581	4.789529153215791	0.3479168704577924
AGACAAATCGC	-5.610406527109916	-2.057045663594873	-3.275763549741833	-3.9505830825428023
AGACAAATCGT	1.334893750844735	1.352530756107716	1.4387535631522317	1.1757443026827226
AGACAAATGGG			-3.817849373440743	-2.59038810966173
AGACAAATGTG
AGACAAATTCC	4.701144947797364	5.36049928866842	5.19487357888842	5.007836221151173
AGACAAATTCG	-1.422481464546601	-2.276541758846676		-2.52960769916058
AGACAAATTGA
AGACAAATTGC	-2.555646305122869	-2.255806524601895	-1.7394668933434345	-0.18977140087321226
AGACAATTAAT	1.8231811778194498	1.8850028495507507	2.1101610224070315	2.7417824812167337
AGACAATTGAG	-2.165532393086017	-2.2056425952491394	-1.4472244459954493	-3.082816683702987
AGACAATTGGG	-4.909004270138039	-0.3497532168832437		-0.9761487242688622
AGACAATTGGT	-1.127620419527172		-1.7983789173188842
AGACAATTTAG	-2.4624413084423855	-2.02295471295377	-0.6068692984652028	-2.060008830116777
AGACCGAAAAT	-1.6097471595371187	-2.8556995949583928
AGACCGAAAGT
AGACCGAAATA	-5.216634150160068	-4.654717623329897	-2.200609057058861	-2.003065109338643
AGACCGAAATT	2.7379481949186473	3.159849139859317	3.2111190245639176	3.030360750515947
AGACCGAAGTG	1.0311591654489383	0.8633642602383262	1.845300213737512	0.890778810352201
AGACCGAATAA	-2.5891524035732956	-1.840083240756377	-0.8060559695830066	0.2463468388887658
AGACCGAATCA	-0.013481865061639176	-0.3890168384618763	-1.909053187176276	-2.4233345860888704
AGACCGAATTG		-3.36823049557211		-1.28236553991928
AGACCGACAGT	2.987804698458948	2.293318055110778	3.582421058356237	2.9742029562129146
AGACCGACCAT	-1.4870743246170919	-2.51782170061043	-3.4309485310797423	-3.298528055924487
AGACCGACGAT	-0.6329000296760429	2.631388489112987	2.6293960854210785	3.5721535680199503
AGACCGACGTT	-2.791792762817462	-4.607419585199933	-1.5953405597262549	-4.213194066993445
AGACCGACTAT	0.7917446849451123	-1.7312914788925866	-1.5159642342735813	0.5689225594002196
AGACCGACTGA	4.017742935647555	3.6451051192972312	4.05719563995498	3.183064105886549
AGACCGACTTG	0.5076428362463599	0.9260523829411391	0.7558443670253459	0.3187205180545106
AGACCGATAAA			0.6996111594934693
AGACCGATAAG
AGACCGATAAT
AGACCGATAGA	-3.3324621783367245		-1.4440450500722313	-3.1309075780574456
AGACCGATCAC	2.30952620775924	1.123022612368759	1.3768893271124663	0.09814058654323854
AGACCGATCAT	1.3444285168246881	1.7960864848249956	2.5723008897959416	2.9668774762767454
AGACCGATCCA	-0.9572606555305653	-2.7266641762924744	-2.7071089950333125	-3.950344607323574
AGACCGATGAA	-0.806022341895674	-2.4995447636282777	-0.0691678974567207	-0.0005479522663519587
AGACCGATGCA		-0.48805793665815655		-4.258576627587339
AGACCGATGCG
AGACCGATGTG	1.3296191385759388	-0.5981099022352936	2.1365758030138564	1.1754456578344952
AGACCGCAATC	1.6547309543632318	0.49432958733291943	-0.22876580041313627	2.2761855951975076
AGACCGCACGT	-0.5793425455045271	-1.03686313217187	0.16438766947870354	-1.0433097975268684
AGACCGCATAG	-3.280313185473161	-3.2787360555345018	-1.129980405448225	-1.850159689834065
AGACCGCATCC	-4.250772630254287	-0.8941937473153067	-2.472089114031477	-0.9206944900327323
AGACCGCATCG	-1.538219447235933		-3.0632512573102293
AGACCGCATGA	2.858971129997999	2.7570578695174293	2.0049433085252044	2.3067221090216043
AGACCGCATTC
AGACCGCCGGT	2.24599923573249	3.5494287780769396	4.1427358234729414
AGACCGCTCCG				-0.9497458131278828
AGACCGCTCTA	0.08923112517645948	0.6196896861304453	0.843229659741753	-0.24897215112696436
AGACCGCTCTC		0.6711355109009797
AGACCGCTGAA	0.8094965313252017	0.5629074339106115	1.933084798538684	-1.8061296566275704
AGACCGCTGTG	-0.13200224003285171	-0.4630273273117617	0.6446309110691839	0.7166236577740714
AGACCGCTTAT		-1.4771228413278659
AGACCGCTTGG
AGACCGGACCT	0.37737657395892826	0.7524236270334821	0.37067103547102653	-0.03376486884543228
AGACCGGACGT		-0.13506132922910324	0.09852834791235643	-0.41936839154467315
AGACCGGAGTA
AGACCGGATAA	-0.44007765604001814	-1.2156918634873373	1.1024286252025877	-2.241497027793452
AGACCGGATAG	1.9582182528165128	1.7692495576832694	2.2089617974306126	2.014605530111623
AGACCGGATGG
AGACCGGCAAT	-0.024650744222429855			-1.7421685662373165
AGACCGGCGGT	0.10310933780384052	-1.6776726090408651	-1.6734705687215736	-1.5616636357509348
AGACCGGCGTA	-1.0182614226165771	-0.5934608553330136	-0.6684884165355676	-0.212620682944617
AGACCGGCGTG		-0.2786935355656091	-2.2271284466457884	-4.013886962121336
AGACCGGCTAA		-2.586117773591962	-1.621582481217997	-2.852176936831616
AGACCGGCTGC	2.4821029132923456	1.8156035002948494	2.677665664997851	2.143377204858221
AGACCGGCTTT
AGACCGGTAAC	-2.2823261752066286
AGACCGGTAGC	-1.9878272531404275	-2.3840349445964275	-1.0830201017484555	-0.12071199009087458
AGACCGGTAGT	-1.0490480688211399	0.9265657025116195	-1.8464290748811307	0.3540965392547229
AGACCGGTATT	1.6863832988911844	-0.7973154360110601	0.5433689740620831	-0.33830200923522286
AGACCGGTCAT
AGACCGGTCCG	-3.933734463950372	-4.220622175718065	-3.4222841238136863
AGACCGGTCCT
AGACCGGTTGA	1.7096559760920835	1.788828873184512	2.004711318153272	2.206839705734435
AGACCGTAAGA	-0.29177768838015883	-1.0097898406419534	-2.828373135633089	-1.3637111044838304
AGACCGTAATG		0.7663559856906569	0.20188047753121052
AGACCGTACAA	2.1147070422396474	3.242828847971208	3.3240321542190863	3.3231906565525406
AGACCGTACAT
AGACCGTACCC	1.6979223427195032	1.9520877396560794	2.209921417868773	2.074677155036262
AGACCGTACCG		0.540814120725762		-0.3652074902313809
AGACCGTACTA	2.8098430430747663	3.1440801164261534	2.862291667664076	2.6292748886630086
AGACCGTAGAA	2.54339529509381	2.8257766491710377	3.07820805985993	2.4556597960528816
AGACCGTAGAG	-1.9495898718166682		-2.5027621305170977	-0.355206254413636
AGACCGTAGCC	3.5625307640303623	3.962903587344349	3.946069178911189	4.462840764149641
AGACCGTAGTC			-2.847615158602288	-1.8174432654618342
AGACCGTCAAC	0.8827240823929087	0.3519613548722919	1.627529235067615	0.8122344296900358
AGACCGTCACT	-0.009164649425144833	0.055075354349789996	-2.7474832360907704	-3.346383648511185
AGACCGTCGCA	-0.1561636310068218	1.0538232590315402	-2.3515627386404763	-0.6018342011291314
AGACCGTCGCG	-0.7106288556793432	-1.1347074895368388	-0.12791062529209324	-3.089027894305442
AGACCGTCGGA	-1.4521496546374053	-0.07364374343107505	0.7726073415940886	-3.813060857260664
AGACCGTCGTA	4.633413828436051	5.049108461042023	4.692904941686089	4.811767207748351
AGACCGTCGTC	2.0815210726503652	3.0720682181212657	3.9507271215426565
AGACCGTGAAC	-0.8528188063045787	-3.100911765225001	-1.137196225666512	-2.2408788517245872
AGACCGTGAAT	2.716537911972654	2.846983635860454	0.3832703423774003	2.984034203626101
AGACCGTGACA	3.7989411122154397	4.018070949888275	3.4204504072986452	4.581576061852341
AGACCGTGACG	3.0188008280685836	3.5543020636486844	3.091568216081339	2.4101891180434123
AGACCGTGACT	4.062198029682001	4.782876070149249	3.7356896782787326	4.205324708359392
AGACCGTGATA	-2.238969099637249	-1.9286387925030546	-1.4770941762499377	0.9764107264042182
AGACCGTGGAG	1.9844735282996968	2.377189935303907	2.3865698588398807	2.261880194440345
AGACCGTGGCC
AGACCGTGGTC	-3.7132426556862654	-3.1929612109677383		-3.723018209849286
AGACCGTTAAG	2.8992309970830537	3.640476680742548	3.8494344339485385	3.7351353701776646
AGACCGTTAGC			-1.866376939609547	-3.0931635452807034
AGACCGTTAGG	-0.595345986836837	-0.7234391814661967	0.39426882683838194	0.17423177704870207
AGACCGTTATT	0.5387080354893075	1.8239807855256553	1.020600645139186	0.8023833917299833
AGACCGTTCCA	4.277118508209513	4.517191640570598	4.367302993505122	4.080167479412366
AGACCGTTGGT	-1.6147435460815376	-1.9953963776703545	-4.698763601674191	-3.9827755520948993
AGACCTACCGG	-1.3622508902429775	-0.7168230308384923	-1.9789974643953872	-1.2663898241993983
AGACCTACCGT	-2.008556212541276	-1.8411166543437767	-2.9878707604101025	0.06566852378293891
AGACCTACGAG	-0.7970062726688577	0.4366815352385522	-1.7567218416545394	-0.13432595889338966
AGACCTACGCC	-2.1734230955955685	-4.020082901975396	-0.7531097196961508	-2.474474439581031
AGACCTACGCG	-2.522416154876982	-0.8827747610139328	-1.828023690331038	-0.7801778838297452
AGACCTACGCT	3.1756304617899946	3.030360750515947	3.1797306737165894	3.0971381713006725
AGACCTACGGA	3.526066228708486	3.580065096462134	3.8638179929663146	3.148772643490357
AGACCTACTAT
AGACCTACTCC	1.8577041655944633	2.6768891813857625	1.9243541515189149	2.166766492028935
AGACCTACTCG	-1.6491328467081274	-1.2133363312579941	-1.065889600296978	-1.8679641433668046
AGACCTAGAAA	-0.19535487878527896	-0.6146637091743904	-1.433520598119852	-1.0041398333154354
AGACCTAGAAC	-6.004438852381673	-4.181476140841111	-0.5425093290819277	-3.304859895595168
AGACCTAGCGA		-0.3830136851878953	-1.4862142332553085
AGACCTAGCTT	-2.457801831537748	-2.14401877614114	-0.9342138955011831	-0.7241627558641058
AGACCTAGGGG	2.389220435249052
AGACCTAGGGT	3.5322777908582257	1.5625540080589042	3.083880195563102	1.9213558466359668
AGACCTAGGTG				1.4735451461362412
AGACCTAGGTT			-2.7455111199822912
AGACCTAGTAA	0.8691337845302682	1.0193590674719344	-1.017501988483084	-1.6538695292801462
AGACCTAGTAC	-3.066237187494347	-4.863513704513343	-1.6289371762010676
AGACCTAGTAG	3.3415463239214884	4.132840737942448	3.7627900822262896	3.720976030713081
AGACCTAGTAT	-2.4202428908959415	-1.0033810741066218	-1.734595186876172	-0.8985017298615022
AGACCTATAAG	-4.207615913322636	-4.646202125658178	-3.7988034461097104	-3.8154798176927645
AGACCTATAAT	-3.7423596588391557		-1.4114715813586263	-1.6250040793366467
AGACCTATACC
AGACCTATAGA
AGACCTATCGC	0.11048639066788868	-0.7904691259442768	0.13571670129091445	-1.5654147837851218
AGACCTATCGG	-4.01737247196059	-1.3158172983469565	-1.4852541297791104	-4.259611685918378
AGACCTATTCG	3.5836962421802996	3.9874762596639455	4.537457138275258	3.4942323105773205
AGACCTCATTA	-0.7335221803138434	-1.0144158854470295	-3.0738202833567003	-0.31104997317381977
AGACCTCGACA	2.097222255005496	-1.9230104151941307	1.0277695125640665	0.6876144261944744
AGACCTCGAGG	-1.0471329240682996	-0.6501407776959621	3.3189006774891565	0.7143251252366085
AGACCTCGATG	0.7506331347473282	-2.7122283492768484	0.15228395029512748	-3.5748525601006524
AGACCTCGGAC	1.7710093403802474	1.7899974633046036	1.3149380450958126	2.434065148450996
AGACCTCGGAT	-1.8406898801162013	0.4363527787290705	-0.3178833251179012	0.8684178762351156
AGACCTCGGCA	1.3100595322231536	-2.13687951983465	-0.5248902456478921	-3.0378850452234945
AGACCTCGTAA	-0.9267527355384434	-3.0413302531902375	-2.5820333622334597	-0.748899257174002
AGACCTCGTAG	0.22261620665270737	0.3532707284892599	-0.03045219671792243	1.9370362343204488
AGACCTCGTCC	-3.576040582085907	-0.04181929350128688	-0.3329017701271047	-0.08985676351808786
AGACCTCGTGA	-0.16745010566304058		-3.527567290668145	0.6574507401224974
AGACCTCGTGG	1.5512258555741139	0.21010460715808638	0.7626222899633628	-1.8335996195549418
AGACCTCGTTG	2.6776520729873177	3.3119043176781857	2.6975394222671234	3.1455455706692694
AGACCTCTTAG		-0.7303680678059773	-1.6036229850719415	-1.7680962309462795
AGACCTCTTAT		-3.629713709439267	-1.447677936517529
AGACCTCTTCG
AGACCTGAACG	3.726817273767628	4.079385357250789	4.177920821205927	3.4939790347580546
AGACCTGACAA	0.058681744635310784	0.8223178503848811	-1.1606655125378351	-2.3102262375051397
AGACCTGACTA	2.0305417296934456	2.2806756018727814	2.0437244795071248	2.1929765833011485
AGACGAAAACT	-3.94627207970273	-2.736164743844723	-2.427195682125696	-2.126341923482923
AGACGAAAATC	0.2909666074154527	1.347901149890889	1.0012830698587625	0.9531420526839536
AGACGAAAGTC	-2.0967442782519217	-0.2745602575304589	-1.966231852426863	-2.549041326486309
AGACGAAATAC	-1.8993583753794536	-3.2612765457711648	-2.1880547333219935	-3.3054851525074533
AGACGAAATAT	-3.3775569876294855	-3.330637726981502	0.48078334616203106	0.351276868321807
AGACGAAATCG	-2.6207221699830137
AGACGAAATGG	1.4461704468309344			-2.9492163142467223
AGACGAAATTG		-1.9239329553520554	-0.05422617630705806	0.29171225745593643
AGACGAACATA		-1.6245323606685194
AGACGAACATG	-0.7665956937537091	-0.7804859103312747	-4.692900994789063
AGACGAACCTT	-4.554263999599485	-2.6068553996073014		-0.7658198468804231
AGACGAACGAT	0.13449199927459748	0.005279425169688934	-3.0474125377848105	-1.0084683459181374
AGACGAACGCT	-0.9672771670373889			-1.634503545616556
AGACGAACGGT	-0.11593495666213038	0.8412601330431382	2.088036085703516	-1.050006590739839
AGACGAACGTG		-1.9230104151941307
AGACGAACTAT	0.14939931112516824	-0.18143684411682243	-1.2825012928967177
AGACGAAGCGT	1.7373087789968664	1.1894642748606274	2.0060975828494465	3.1639037195298876
AGACGAAGCTG		-2.409301357762547	-2.549321065954185	-1.6158624679234943
AGACGAAGGTG
AGACGAAGTGA	1.3682296994991148	-2.5759788317039747	-2.1971900307271515	0.08538727388905792
AGACGAAGTGC
AGACGAAGTGG
AGACGAATAAA	2.560484773612153	2.4996485491286022	2.3592146867553714	2.681382720541841
AGACGAATAAC	-1.5999614124869943	-3.035505321939277	-1.0931447878566634	-0.7663064847761607
AGACGAATAAG
AGACGAATCGA
AGACGAATCGC	-4.361567985502612		-1.3377069159133743	-0.6139233058290047
AGACGAATTCC
AGACGAATTGC	-0.07459781117106085	-4.709884064318168	-1.9879158043708243
AGACGAATTGG	0.06728055854671827	-2.8424365479711535	-1.6455552311425645	-1.2268834835055973
AGACGACAAAT	4.488009608839607	4.779681727977141	3.7607843737653055	4.38061162512921
AGACGACAGTT
AGACGACCATG	0.8281370594801403	1.2559064090099505	0.9315097303098292	-0.03928181800925962
AGACGACCATT
AGACGACCCAT	2.8488002198231848	3.301853073651408	2.1604193368606714	2.88920715162178
AGACGACCGTG	-0.26066682517524536	0.8404943838086927	0.11753178332460795	-0.7250080345793841
AGACGACGATT
AGACGACGCAT	4.119312804615056	4.726731103749019	4.673227355465267	4.333803310302359
AGACGACGCGT
AGACGACGCTG	0.6459202599436716	-1.3467939856903781		-0.17126030347155846
AGACGACGGCT	-0.47855491685815865	-0.18780719310823007	0.6197547510159587	-1.0538924716183966
AGACGACGGTC	4.59397999329468	4.957877949676271	4.485754892326936	4.739934922272024
AGACGACGTAA	0.7385931171948708	-0.676668647868364	-2.6613468852679873	-0.19922223801303673
AGACGACGTAT	-2.5512382902594593	0.8133989662184975		0.42186392281936114
AGACGACGTCA	1.7219046485036977	1.8910278432128418	1.9075889667182548	1.5282879319616296
AGACGACGTGA			-3.620224882755019
AGACGACGTGC	-0.8702819773222595	-4.765125085368685	-0.37844114767266734
AGACGACGTGG	1.0741702395756112	1.1841953562921397	1.0685595553770022	0.4630697570103568
AGACGACGTGT	1.516109094990778	-1.9517830732494001	-2.6757031629908483	1.379820720720759
AGACGACGTTC		-1.0252210812440423	-1.3177326421202848
AGACGACGTTG	2.4227469274141322	2.847863311011551	3.243533185217391	2.9185167582634715
AGACGACGTTT	0.647595385570427	0.8505018095215136	0.23737650375581998	0.017646583632410062
AGACGACTAAT	-1.8605825080165532	-3.8716855253856184	-0.8298823677714898	-3.5571795585658146
AGACGACTACA	4.865636391501115	5.908181008069295	5.440011268721253	5.98348812630897
AGACGACTACC	-1.5135084258721792	-4.878540075544122	-3.2625318748879	-1.7516211825305885
AGACGACTGAA	4.004599704456951	4.722500847339512	2.997887842970745	4.574090696495594
AGACGACTGCA
AGACGACTGGT	-1.1019253336778172	-0.7447314562948859	-0.6665928688076386	-1.1348767696070339
AGACGACTTAG			-1.6637238990590206
AGACGACTTAT	-2.935416123384212	-1.0633811692028612	0.2205238434206782	1.2703767060729534
AGACGACTTCC
AGACGACTTGC
AGACGAGACCT		-0.10026062130164398		0.10103617278636512
AGACGAGATAA
AGACGAGATAC	1.3048874924728402	0.9934830168107175	2.0100685110811396	1.4656813770554533
AGACGAGATAT		0.6574507401224974	0.11233186750658342	0.5593486612958679
AGACGAGCATC		-3.9439690942525276	-2.9367852985947893	-1.2140009289214035
AGACGAGCATT		-2.3347243438839484		-4.719740203203279
AGACGAGCTAA	0.8943163836613162	0.34180268225279803	1.6244661303694756	0.6466675926210224
AGACGAGGATC	-3.172456499218138	-4.15216326304705	-1.5445691856810246
AGACGATAAAA	-2.195781575590287	-1.559660680134776	1.8249947703007376
AGACGATAAAG	3.9993802241959044	4.544369013669996	4.130122995061624	4.557718360780011
AGACGATAAGG	-0.4057163170105731	0.30053618358223005	-1.1046153198702355	0.2445248265515298
AGACGATACCG	-1.4851922449881683	-3.1245357308897095	-5.012663378215295	0.453742475303342
AGACGATACTT	-2.0966163636184003	-1.37466349344461	-1.4644963260780832	-3.442251322072081
AGACGATAGTA	-1.034807275237111	-1.218401798079335		-1.4669970569138644
AGACGATAGTC
AGACGATATAG	1.5391444417091344	1.0159192564647959	2.4191208012060432	2.101017901543554
AGACGATATGG	1.2861546828015484	1.3802478046273476	1.0880811402473587	1.1478956617998266
AGACGATATTT	-1.6937417727258062	-1.4951721252582475	-3.711920647060242	-0.07985470176888942
AGACGATCAAA
AGACGATCACG
AGACGATCGAA	-0.8709553322538606		0.1991029048460592	0.04906841267143486
AGACGATCGAG
AGACGATCGCT		-3.052557637831588
AGACGATCGGC	-0.34167680057921934	-1.3270356872658753	0.09576682731982084	-0.931291254624643
AGACGATCGTG	-1.525570734287804		-1.2516360952298573	-2.3575910632212853
AGACGATGAAA	-0.8051894716689402	1.1210312524745432	1.5709423221574723	1.9508442414523692
AGACGATGACA	-0.6837133711039756	-1.030654463218906	-0.7468462965313353	0.19959138556045486
AGACGATGACT	4.756850836694871	5.512856170616908	5.059850811356295	5.700590988290848
AGACGATGCGC	-3.9855969532354445	-1.9632068889796592	-2.463163931675859
AGACGATGCGG
AGACGATGCGT	1.117720983251104	0.6535335275142762	1.6841430563893176	1.225755781795212
AGACGATGCTT	0.7719380154940364	0.4336383876746891	1.5843376243206315	1.2709988193268624
AGACGATGTAA	-1.059421758751086	-0.06193286685018784	-0.05603945584789927	-0.10809198978482626
AGACGATGTAC
AGACGATGTAG
AGACGATTAAG			-0.3395835548683492	-3.354800136781785
AGACGATTACT	4.7164202287826855	5.177492626042058	4.998996032440958	3.8616922106327345
AGACGATTCAA	0.5298737012740125	1.062547368537588	0.17419549803559664	0.9215938576075697
AGACGATTCGA		-0.01605190165724857
AGACGATTGAA	-1.8571460701971596	-0.5999033647244595	-2.600097583312842	-1.28010492844084
AGACGATTGAG	-3.841334788566973
AGACGATTGAT	-2.2521482016712833
AGACGATTGCC	2.492824613276587	2.681168303857382	2.4685252656737586	2.522971501020426
AGACGATTGCG	0.39406225928834826	-2.717442352509987	-4.644000696364664	-3.1023279328226057
AGACGATTGGC	-1.4154940632310546	-0.2941439415981474	-0.6511066241005385	0.5027434673231337
AGACGATTGTG	3.586701955573173	3.5552389691286947	3.555558930104407	3.7577293568999783
AGACGATTTAT	-1.9918782124369607	-0.7197550802030643	-4.400567842709936	-1.2235118220234886
AGACGCAACGT	-3.6308059774937136		-0.07685957106773966	-1.7085453033157587
AGACGCAACTG	-1.3365300511574998	-1.5524275989089025	-1.1358782629840007	-2.2213656512611095
AGACGCAAGAT	-0.5651751411975677	-3.827602031595688	-1.3580315682063329	0.46367799405600796
AGACGCAAGTC
AGACGCATATA	2.5723008897959416	3.8523375796854515	2.601961223974773	3.538600930085772
AGACGCATCGA				-1.7453818963449392
AGACGCATCGC	2.4093488132738807	1.712599863358334	2.5701938627553087	3.7139383465886
AGACGCATCGT	3.247867466465518			3.4204504072986452
AGACGCATGTC	2.524949502065475	2.3846410573439947	2.867811977794129	3.003675852337748
AGACGCATTGT	0.8069263329394722	2.017759744806912	-0.22653753762886042	0.18428442228729952
AGACGCCGGAT	2.3592146867553714	3.5652861900757955	3.3366168587799536	3.007179573814808
AGACGCCGGTA		-3.839878223170791		-0.6105049114828835
AGACGCCGTCG
AGACGCGACAT	0.14581661012853392	0.7775763318750971	2.003958048442572	-0.866530489738851
AGACGCGACTA	2.8219502471551947	2.7528815023168445	3.240413899558177	2.1836002791134335
AGACGCGACTT		-0.10026062130164398	0.9020229202172316	-0.562196948146555
AGACGCGAGTC	-0.7732210559835089			-0.11384878409247517
AGACGCGAGTG	-2.6666445467429365	-3.000583324593345
AGACGCGAGTT
AGACGCGATAA
AGACGCGATTA
AGACGCGATTC
AGACGCGCTGA	-0.46481531300557183	-1.3509945063944182	-0.5857050279869531	-3.8327023275868997
AGACGCGGTAT
AGACGCGGTCA	0.6581152715756351	1.642241844399289	2.6176709480219964	1.3886824490597858
AGACGCGTAAC	-0.3951650332509591	-3.4488050755538144	-0.7554337084411549	0.5044121800583321
AGACGCGTAAG
AGACGCGTAAT			-1.498127638671357
AGACGCGTACA	1.9717210116802244	2.4850878260651887	2.0614996024505774	-1.0021646877137274
AGACGCGTACG		-3.7705593338139507
AGACGCGTAGA	-1.0195640407230246	1.771247370942685	-1.729062106366881	-0.9748705423067305
AGACGCGTATG			-1.5274860556543088
AGACGCGTCAA	3.8399100432389104	4.4403298617416045	3.907087084770831	4.287864589924361
AGACGCGTCAC	1.2149841700228825	-0.6137617298260536	0.21995277982627176	1.4497239114556082
AGACGCGTCTG				-2.1204837966321888
AGACGCGTCTT	2.4166395481857554	2.021051088386952	4.062963374383434	1.839614089715334
AGACGCTAAAG
AGACGCTAAAT
AGACGCTAAGA	-1.9018768973172626	-1.2579554551749428	-1.5405061723629072	-3.0273099026184225
AGACGCTAAGG
AGACGCTAATT
AGACGCTACAC		-2.7674301375843537	0.4813333115353705	-2.575898418492809
AGACGCTACCG
AGACGCTACTC	-2.849115904201166	1.6858670094519665	-0.8418046048210749
AGACGCTATAC		-2.1487138301454545	-0.6251776175681427	1.2618210532332947
AGACGCTCGAA
AGACGCTCGAT
AGACGCTCGCT
AGACGCTCGTC
AGACGCTCTCG
AGACGCTGACT		3.7202602190270637
AGACGCTGCGA
AGACGCTGTAT	-0.09037802245901705	0.956602502067142	0.4132592935910545	1.4958959312463267
AGACGCTGTGC	-2.9082107301610742		-4.6862723602288145	-2.2884091978938828
AGACGCTTAGA	0.5593095420002642		-0.6374628412470797	3.1343771189588367
AGACGCTTGAT	-0.20126227987147727		1.9811004803632395	-1.2796458598062328
AGACGCTTGCG	-1.7195765937069156	0.5040036260877463	-3.4152874457655154	-0.5219116748170283
AGACGCTTGGT	2.0026443081568006	0.3589994886513547	1.8960997971113667	1.960429052494165
AGACGTAAAGA	3.452514930269824	4.015382664418032	3.3984897169361945	3.27371201629046
AGACGTAAAGT	0.7965141159071945	-1.7632186749934928		1.2514646626536388
AGACGTAACTA			3.007728749788239
AGACGTAAGCA		-0.992566551819423	-3.520619250357321	-0.8424698896357808
AGACGTAAGCG	0.7065297680773907	1.357207948758873	0.2623339413561539	-1.657766771338915
AGACGTAAGTA	2.4631589731616303	3.1216450514314737	3.122347271293695	1.9014157481356975
AGACGTAAGTT	0.9220442115218149	0.9397607771112	0.4317488397505568	0.4108887470099398
AGACGTAATTC	4.0134189224604295	3.959152570158752	4.0217858563285755	4.102089025888635
AGACGTACAAA	0.904492473214928	0.871021649638563	-1.0016168427718553	-0.5254752037360899
AGACGTACAAT	-1.3576603103468499	-2.175281155958631	-0.5215848341767533	-2.2538328183891103
AGACGTACCGG	2.6065875129216964	3.001177496040166	2.844387489491953	3.149047733194134
AGACGTACCTG	-0.25962226311004155	-0.048038365228101454	0.6540989481298919	0.19405928994830757
AGACGTACGAG	1.9849614550012982	2.0316612428793777	0.9200547012531847	0.9621316734496959
AGACGTACGCC	3.979871286534121	4.147778011074724	3.152607615410779	3.449722139688024
AGACGTACGTA	-2.5059803623574033	-2.242918561269788		-3.6332967976821373
AGACGTACTGC	-3.5383016305197548		-1.072680700606921	-1.4846636842832304
AGACGTACTTA	-1.7663776002400668	-0.5448493629597467	-0.23372385465266382	-0.12788642651000187
AGACGTAGAAA	-3.610591314919499	1.3782720277172493	-3.010136244652079	0.12444816458241903
AGACGTAGAAG	-0.8820009853863235	0.5363307385292772		0.6972294603175622
AGACGTAGAAT	3.6977905066104046	3.6031316835421165	3.7460369540327383	4.0490877579312095
AGACGTAGATC			-0.8757149824296797	1.8356716407200555
AGACGTAGATT	-0.749058305729765	-3.4041103620456177	-1.9992234774709732	-4.881789948561891
AGACGTAGCCA	-3.2999466168868357	-2.983676504729529	-2.0379190373839027	-3.2811901434848063
AGACGTAGCGC
AGACGTAGCGG		1.193087950755317	-2.111118318518391	-1.8200171529593008
AGACGTAGCTA	-0.2202540572680456	-0.2850789334803192	-2.7795562788003876	-2.1410214257235087
AGACGTAGCTT	0.6001825747929411	-0.6413543128161984	-0.6267003457318693	0.7878171480023735
AGACGTAGTAC			-2.8363752255840553
AGACGTAGTAT	-1.1229247691982882	-3.2986679468917623	-0.93050311605163	-1.2657168168877266
AGACGTATCAT	-4.5921080224433855	-3.816392553232809	-5.087295686744795	-2.0187541728099148
AGACGTATCCG	-2.2643090226030047	-1.5399819425163879	-4.53901707131924	-2.576559590531805
AGACGTATCGA	-0.3427913689048419	0.4391288295666834	-3.2374568823339867	-5.14294512826189
AGACGTATCGC	4.087745734403858	4.7008139902410235	4.674865020603419	4.367698456311524
AGACGTATCTA	-2.674412839521075	-2.6249954411182235	-5.098488631791658	-2.816446969048813
AGACGTATGGA	-1.6331981415689678	-0.7311427470286742	-1.2712377017758438	-0.3258444901417588
AGACGTATGGC	-1.8764505639725129
AGACGTATGGT	-0.4690080743013162	0.06092497168901806	1.311596547782766	1.2352573720896534
AGACGTATGTA	0.16731087947864587	-0.5914684512050408	0.20599788016342646	0.10699706449558477
AGACGTATGTG	1.0402148030184015	1.1858147589697627	2.1857645412240636	1.9171643290966023
AGACGTCAAAA	2.5707815049239535	3.360890389286831	3.1627207225647895	2.4645706996119596
AGACGTCAAAT	-0.050678358858958106	-0.4453675118803791	-0.2920850334488723	0.03272290610055251
AGACGTCAACG	-2.4657187155763274		-0.15031232647659015	0.2437934708603134
AGACGTCAACT	-1.4140787646199295	-1.2985787849647297	-1.0803358930574727	0.6290035486539818
AGACGTCAAGC
AGACGTCAAGG		-4.735760243441988	-3.1167042190571577	-1.4341957955264721
AGACGTCAATA	0.5917018012728188	0.11100457043247675	2.854553517262003	0.1999205759330029
AGACGTCAATG	-2.5227065907621595		-0.9176201537608685	-0.930712002281507
AGACGTCACGA	-0.3153258100743584	1.0240228508356943		-0.28130427200270397
AGACGTCACGG	-0.1745557436386656	0.4163216361207483	-2.824849680979664	-0.707991246679609
AGACGTCACGT
AGACGTCAGCT	0.5898467301139989	1.7167272405585856	1.2433991880012762	1.5718117139643981
AGACGTCCGTG	-2.6267726673228466	-0.13770238240606003	-0.22142284604301238	0.22841124918122302
AGACGTCGAAC	1.2310483973989734	1.851848492386496	1.8180115689563319	1.8384514095223414
AGACGTCGAAG	-2.343063884096793	-2.312628717241451	-1.9645047628310175
AGACGTCGAAT	-3.660840794220937		-0.023208252962279463	0.7250892781054397
AGACGTCGACA	-0.6841750436306815			-3.1191772158949336
AGACGTCGACG			-0.6835381874804208	-1.1096443117073642
AGACGTCGACT	-1.7290025062264047	1.3622282906035725	-0.22929637542876502	-0.48441323852143325
AGACGTCGAGC	1.3851596257989323	1.706585255275547	0.05341806347488676	-1.967740530768792
AGACGTCGAGG	3.725603157970873	5.10308687750946	3.7720318298677644	4.726894685420048
AGACGTCGATA	-0.8490439298739774	-2.1236971425466393	-0.3830136851878953	-3.8657349938748196
AGACGTCGCAA	-1.3003964984922494	-4.559751141869947	-4.292809893059404	-4.63930545050663
AGACGTCGCGC		-4.598895026509261	-2.327469093742142	-3.517740924951151
AGACGTCGGAA		-0.05680911520777132	-1.6707801405570244
AGACGTCGGCA	3.6503678638000565	4.026161446254612	3.9336167738944994	4.4533198333756285
AGACGTCGGCC	-0.08262458666420364	-1.4121958747541303	-1.039673984356145	-4.620917006290622
AGACGTCGGCG	-1.3654915154060436		0.09187053951750512	0.7677445418407276
AGACGTCGGGA	-2.8544793023418378	-4.365555501878154	-1.6138500666136635	-1.9811586958828897
AGACGTCGGGT	-4.835545080058317	-0.17751654064390715	-0.3796034628811013	-4.7149280839388785
AGACGTCGTAC	0.02106202011024655	1.282815874968599	1.7836284518278467	1.0991814983526045
AGACGTCGTCA	3.634289167662044	4.299266551310522	4.106025086603127	4.335696771679307
AGACGTCGTCC			-0.8741169924910399
AGACGTCGTCG
AGACGTCGTGC	-0.029160338187821544	0.7318596809378922	1.8777790564917902
AGACGTCGTTC	-0.6162806146723007	0.7282079851181695	0.5288187135972828	-0.4511936324622732
AGACGTGAACA
AGACGTGAACC		-1.234718149020345	-1.348902098561215
AGACGTGAATA	4.540111829740401	5.231843876383637	4.653635339954769	4.667516961118813
AGACGTGAATG				-2.044260914254953
AGACGTGACAT	0.7669976961899176	0.9151484244010751	-0.7439277623173952	0.8821586532550252
AGACGTGACCC
AGACGTGACGA	-1.2626359810851007	1.4117556448803592	1.3021572221242443	1.1254590279953036
AGACGTGACGC	-0.5376140418141931	0.2892431284248058	0.8190174096173275	-0.006363513269161403
AGACGTGAGGC
AGACGTGATCG		-2.232150204877838		-1.1978649633893739
AGACGTGCGCG	1.7456671300387683	1.8614072581797323	2.09773615126019	1.5982019066710462
AGACGTGCGCT	3.736715311348543	3.388394185467527	2.7224704963228246	3.3603673841530552
AGACGTGCTTC	-3.6882538084842444	-3.2572718060186645		-2.0345740703790165
AGACGTGCTTG	0.5845600463051799		-1.159150981330546	0.43892787651281046
AGACGTGGAGC	-0.01969589503111685	0.5886833499205835	-1.6156466778839693	-0.014952069066856755
AGACGTGGCGC
AGACGTGGCGG	0.637629262386028	1.6362351439772216	0.9522010362958369	1.8759171727386912
AGACGTGGTAC	0.5582290529095091	0.4452072110097781	1.092611328030273	0.8186300240661804
AGACGTGGTCA	-3.424315189337435	-1.8786226178976415	-4.406546477418408
AGACGTGGTCG
AGACGTGGTGG			-0.6055335481845184
AGACGTGTAGG
AGACGTGTATC		-1.0520350181910239
AGACGTGTATG		-2.749040719490593	-4.0162136842970995
AGACGTGTATT
AGACGTGTGGA	4.451060870554115	5.5802585021181095	4.874599001371037	4.65633137898216
AGACGTGTTAT	2.9006906982493343	3.886546047495804	3.4516485382030653	3.257937243011567
AGACGTGTTCA	2.9470088234565104	2.22990639515508	2.7925054137943843	1.4935360004962273
AGACGTGTTCC	4.9308108096050365	6.134804894886269	5.239744284114937	6.0588541413470915
AGACGTGTTCG	-3.0594185348505194	-1.590355693082108	-3.669076506943795	-2.802925158745355
AGACGTGTTGG	0.9392071973891205	-0.018867309673876287	-0.9967162855770345	-0.9429981798060387
AGACGTTACGA
AGACGTTAGAC	-1.2708612007672557	-0.3334081346287315	0.903082016628464
AGACGTTAGCT	-2.7241288666955787	-2.087711483865731	-2.2489212481379632	-3.4530257833012636
AGACGTTATAG	-0.23753429522954367	-2.2681582132642983	0.6832933267437638	-2.752562937860071
AGACGTTATTC	0.38834325772409406		-0.05386161285231672	-1.1807797682165329
AGACGTTCCGT	-0.7930203074388811	-4.321331447457954	-1.9093749721275624	0.3020000304142957
AGACGTTCGAC
AGACGTTCGCA	-0.9402848581593258		-1.528785319064296
AGACGTTCGCT	3.77272506536759	4.24579777090087	4.615039674646637	4.062651641810216
AGACGTTCGTG
AGACGTTGGTA	0.23105911408268248	2.15128473307629	1.89354198919023	0.896495537862171
AGACGTTGGTT	4.14256771946869	4.902381749575558	4.407996811244832	4.724083475375744
AGACGTTTAAA	2.3424878341799413	2.0189156950917724	2.2213474505604323	2.128474304523995
AGACGTTTAAC		-2.10266045548462
AGACGTTTCAC	-0.6326395621338637	-0.26544486560518826	-1.5427131187590266	-2.608004890298336
AGACGTTTCGC	3.395253642771836	3.98994395425677	4.016720233062378	3.2635495611669256
AGACGTTTCTA
AGACGTTTCTT	-0.3553313723533815	-0.05551275527308547	0.14208003543070025	-1.1127911982702312
AGAGCTAAAAA	-0.8326277907085161	-1.9445284720615783	-3.3072617791397594	-3.5477735913242294
AGAGCTAAAAC	0.7750810642964463		0.688117813410314	0.5487362972794385
AGAGCTAAACT
AGAGCTAAATA
AGAGCTAACAA		1.48124584291715	-2.2447195594254667	-0.4586182568970565
AGAGCTAACAG	-2.661443864147139	-2.2100872083659726	-4.549326847248398	-5.225079884595247
AGAGCTAACCG	-0.07067497903195857			1.1204931917534118
AGAGCTAACGA	0.08494613307347892	2.3269734920995857	1.7301749001950788	1.4867250908053316
AGAGCTAACTA
AGAGCTAACTT
AGAGCTAAGCA
AGAGCTAAGCG	-0.883605891452822			-2.38251687821557
AGAGCTAAGGC	1.65262374620926	1.6735320113313834	0.3393044894592391	1.5798631779802255
AGAGCTAATAG	3.1561086194752948	3.0986361795604433	2.773405448597322	3.773643217638642
AGAGCTAATCC	2.3894642201389096	2.3795413728527155	2.2742971900224473	2.457710093178057
AGAGCTACCGC		-2.4243030783732813		-2.259322547435411
AGAGCTACCGG	-2.1953400377337724	-3.6870382209050705		-2.7836574786275006
AGAGCTACGGC
AGAGCTACGGT				0.061500844409110744
AGAGCTACTAC	-2.6935698580515277	-5.257354486229795	-1.9051942584999877	-1.490763089878084
AGAGCTACTCC	-0.9555567327296849	-0.2049195964357351	1.4822178596226017	-2.7770645054764533
AGAGCTACTCG	-2.939004029912249		-2.2521482016712833	-2.5674882404488497
AGAGCTAGGGG	-1.1509121089068373	-0.22264682310624878	-0.5503011906419916	-1.33208005072284
AGAGCTAGGTC	2.4092396577656965	1.5364742566692422	-3.769433339019084	2.008970681935572
AGAGCTAGGTT			1.7946996417583785
AGAGTAAACAC	-4.745008645240652		-3.355612807022356	-0.9585042868339239
AGAGTAAACGG
AGAGTAAACTC	-0.8845847920314799	0.1884155334298912	0.6064971767845595	-0.09584721851583528
AGAGTAAACTT
AGAGTAAAGCA	0.6578649552596527	1.3217739083363447	1.6215635507375201	1.9529891638770605
AGAGTAAAGGC	-3.3502060578178496	-1.1611862159296686		-3.048000996645405
AGAGTAACAAG	2.5607659725603993	3.12147899300217	3.439119859364742	2.892520827873761
AGAGTAACATC	2.9874981380416825	3.2857198213077625	3.3270479410593663	3.1670576715719596
AGAGTAACGGT	-5.419534462564265	-1.1078828309908615	-1.329617918194585	-1.8394067366141869
AGAGTAACGTA	0.7863249236975915	-0.04849616950293578	-0.43164612245807754	0.35552450509612255
AGAGTAATCAT	2.3208420208675666	2.983480754689152	2.767567357078347	2.446082410100485
AGAGTAATCCA				-2.0012626097251554
AGAGTAATCCC
AGAGTAATCGT	-3.4585234773681344	-2.193702307445024	-1.054344421524943	-2.758362474775698
AGAGTAATTAC	-3.817221208538437	-2.966473939744356	-0.678569837211108	-1.1110067116936309
AGAGTACAAAT	-4.85160249479202	-2.247086275730908	-4.542327875861021	-3.2284654083761097
AGAGTACATGC	0.6949860132448318	-3.753200621106666
AGAGTACATTA	-3.208733222944739	-2.0474482987565814		-0.4128428196257579
AGAGTACATTC	-1.3343571333745774	-0.8800877671930732	0.42361713594287853	-2.824849680979664
AGAGTACCCGA
AGAGTACCGCC	0.15017908334213992	0.3273714554776827	1.3499663580570782	0.042991551760298785
AGAGTACCGCT
AGAGTACCGTC			-1.0428741674726205
AGAGTACCGTG	-4.887963938968797	-2.8989786872335466	-2.9611426481662058	-2.2397857340770972
AGAGTACCTGG	-2.9505621248132434	-2.4483765677674176	-1.2632356596439462	-1.2631713550027293
AGAGTACGAGG			-4.169374748462516	0.7359150795573435
AGAGTACGCGA
AGAGTACGCGG		-1.0137536882765303	-2.5887587064057413	-1.2293963097199043
AGAGTACGCGT	-1.4712536157050216	-1.154549561340047	0.04208915321754059	-1.0504583519046287
AGAGTACGCTA		1.492825101702723	-2.4672309471096847	-2.9427753146601465
AGAGTACGTCA		-1.5351823754927967
AGAGTACGTGC	-1.8281501352954899	-1.9959451419625973	-0.5709177639634757	-1.6355643167707785
AGAGTACGTGT
AGAGTACGTTA
AGAGTACGTTT
AGAGTAGATAC	-0.3051269048620552	1.3618539376572725	0.9866827666472783	1.20997960530448
AGAGTAGATCG	-1.2884573745803394	-3.836217873738874		-3.2431609144510483
AGAGTAGATTC	3.8319587579498364	4.306108988298009	4.499900330845725	4.276675488892931
AGAGTAGCCGG	-3.024933285012078	-3.150443654366982	-1.770849525539104
AGAGTAGCCGT	2.088172968137924	0.38654892645164457	-0.6676981099955056	1.1040865024521922
AGAGTAGCCTT		-2.096362798116345	-1.304003738719857	-0.3722584611408992
AGAGTAGCGCA	-2.441035102214739	-1.8074352795624766	-3.184294444111355	-2.382706615397752
AGAGTAGCGGT	-4.256588859320484		-3.012233977081482	-3.0199270242995055
AGAGTAGCGTG	4.615271705478694	5.3282978060043895	4.908506728477905	5.159433898584272
AGAGTAGGTAC	-2.0014309745837933	-0.9701551526514509	-4.1601491033688465	-2.6225800973365714
AGAGTAGTACG	-1.9591920826813354	0.11695792264724492	0.4194723553859539	-0.3656159680588486
AGAGTAGTCGA	3.0892942955031018	3.2883544439741565	2.714607139991136	3.1985524306641304
AGAGTAGTCGC	-0.9051186101177601	-0.7850221939944271	-0.7263822711337931	-2.1946876212512803
AGAGTAGTCGT	2.9811768798917226	2.5203598157914477	2.605519637234674	2.5488151815251676
AGAGTATACCA	-1.4161084555365226		-5.08333303095056	-2.7639332369299017
AGAGTATACGA	0.6029364173648109	-0.7800054559670113	-0.8993455273511973	-0.73049644052314
AGAGTATATGC	0.16631531555387047	-0.07803763433803546	0.30729000144762203	-0.7689708184825922
AGAGTATCAAC
AGAGTATCAGT	-3.016599219646301	-3.5014793831696833	-0.5232200590757329	-2.401685276807104
AGAGTATCATA	3.126398778982023	3.8918505332264806	3.946432141612319	3.3919962896952343
AGAGTATCATG	0.3556742758456443	1.8240243394486122	1.440498910220056	1.8702822100017715
AGAGTATCCCG	1.515880006556341	1.2512974179249128	1.8911785331244673	2.595756952251453
AGAGTATCGAA	-3.7797759598844567	-4.051579216800065	-1.2181311226517768	-3.784572350685713
AGAGTATCGAC			3.9394676595264926
AGAGTATCGAT			-4.301161577741603
AGAGTATCGCA				-0.7208265511671085
AGATAAAAACC
AGATAAAACTA	-0.6417548344589837	-0.15835115736797445	-0.819220403013665	-3.3315322575110256
AGATAAAACTC				-1.3823524294805218
AGATAAAATCA	0.6085115806360317	0.9486031228508844	1.203350281973862	-0.13813427225982083
AGATAAAATCG
AGATAAACACA	-4.218707761479032			-2.516365600473109
AGATAAACACG	-1.34311850291093
AGATAAACAGC
AGATAAACGAG	0.2823821452275898	0.23722626807987635	0.5462538218466766	0.8827240823929087
AGATAAACGAT	0.34303626750812394			-2.000770329621381
AGATAAACGGG	0.474704870723488	-0.48121875981340195	0.3864097435923125	0.4134384605600562
AGATAAACGTA		0.9310093580067493	-1.7082747359043613
AGATAAACTAG
AGATAAAGCAA	-2.2817955907228265	-1.171326615893943	-2.002516185939534	-2.3736771969048363
AGATAAAGCAT	-1.3299184125557368		-1.1089193093924297	-1.9726459425341032
AGATAAAGGCA
AGATAAATAAC		1.871830661764525	-1.2616593605738458	0.2594371341764443
AGATAAATCAT	0.8144871967614787	0.7654523334110427	0.6844999108405792	-1.6749713754675484
AGATAACAAAA	-0.6083826944182656	-2.191269785372598	-0.038893642826157704	0.4273595940845205
AGATAACAAGA	0.38459824824786976	-1.4087403271814205	-0.29696916594429795	0.20285221112220336
AGATAACAAGC	4.2334189198744685	2.794745818790621		3.7914201898586644
AGATAACAAGG	0.28444194898832126	0.813512749280347	1.090306473904369	1.1808671495752114
AGATAACAATT	-1.5862725391740047	-2.2158398989343753	0.3551991072413251	0.26572343999532044
AGATAACAGAC	-1.1784282985931753	-2.8853129371840045		-1.4603244141961027
AGATAACAGAG
AGATAACAGCA	3.230135746296914	3.3311558435956954	3.860392293849967	3.604192053780259
AGATAACATAT	2.6214677997136593	2.0789023522845427	2.3491054378696203	2.269841235143613
AGATAACATGT
AGATAACCGAC	-1.6513918427749972	-3.9755090079793654	-2.74673130661622	-4.408754364019433
AGATAACCGTG	0.9330352524555515	1.0437611237235904	2.528074320416798	1.5117751305089706
AGATAACGAAA	-4.463443944864441			-1.8986509889770917
AGATAACGAGC	-1.798516314921476	-1.0357497742858859	-2.610293586715327	-1.0860594443165175
AGATAACGAGG	1.6054360433149275	1.4245215955887656	1.4429733736321662	1.226504144434067
AGATAACGATA	1.822792747719597	2.6677800209638423	1.8594065993356104	2.1824988003630197
AGATAACGCAC
AGATAACGCAT	-1.4313922882356116	1.2934139896418322
AGATAACGCGG	-3.521655601674886	-4.089498410493368	-2.6285243969093184	-2.3405090178010255
AGATAACGCGT			-2.1578952469081525	-4.281847636764864
AGATAACGCTA	-2.0156319496101704	-1.4882851441185552	-1.5079306654664828	0.21458673923486488
AGATAACGCTT	-0.9526745574916466	-0.4974178482917305	-2.1116106526254144	-1.7801161085648105
AGATAACGGCG	-1.1464338353272554	-0.651597520112385	-2.3141810326083965	-1.2667105376211905
AGATAACGGCT	2.292852481735778	3.6331265840786227	3.836672654126889	3.8484241757356723
AGATAACGGGC	-0.03738450400693477	-0.6113666145654608	1.3205770408153625	-0.4515573545460599
AGATAACGGTA	-2.274788889022285	-3.2811901434848063	-2.853295924814085	-3.6531099618512766
AGATAACGGTC	-0.14961214730670164	0.16573573647976136	0.45227475254827787	-0.170328238478344
AGATAACGGTG		-1.9943133022127135	0.2271873531877311
AGATAACGTAA
AGATAACGTAC			-1.6879078693339107
AGATAACGTAG	-0.3425651745156651	1.7827186305882508	-3.216393145900198	2.0933135796641213
AGATAACGTCA	-0.2790182129367556	-0.0341844649656316	-0.1600767201774032	0.622110620072687
AGATAACGTGG	3.3899895940579112	3.4054289855568713	3.5471760171250084	3.577027099239248
AGATAACGTTC	2.2679535140215403	2.3977630316230227	2.88781131901018	2.6581157516595053
AGATAAGAATC	0.7503563540049083	-0.8723574117860676	-0.49397538484556114	-1.4517541090703758
AGATAAGAGCT	1.4801001159761933	1.8813335693365734	2.159694758680105	1.3804115964689165
AGATAAGCAAG	2.9273292843461065	3.4214491443544333	3.2004943090340845	3.3240321542190863
AGATAAGCAGC	2.0853184522116326	2.462594841293233	2.236405888819316	2.7533858480798057
AGATAAGCATT
AGATAAGCCAA
AGATAAGCCGC	-0.30022279473738955	-0.2778872428481232	-0.6711958467994456	0.9146001644310296
AGATAAGCCTT	-1.5476176754001918			-2.1804616177089406
AGATAAGCGCC				1.3335000550309306
AGATAAGCGCG
AGATAAGCGGG	4.555464878624092	5.457087678168998	5.595770338464926	5.237286024410579
AGATAAGCGTT	-2.836335010456781	0.23137105783756245	0.2866064595557588	1.863858006772447
AGATAAGGACG	-3.552795901469423	-2.3663236027295906
AGATAAGGTTC	-2.4426823035431733	-1.9612984367404394	-3.9986710526925053	-1.8613571812363003
AGATAAGTAAC	-0.9993356081963187	-1.7766224418340255	0.19120646899274008	-2.6994703958428414
AGATAAGTACC		-0.5031133387049009
AGATAAGTCAT	-1.1169176598418558	-2.3286043869334825	-1.0067957229368607	-1.293492728273907
AGATAAGTTAC		-4.753954375346593	-3.4897659958103224	-2.8510585725538014
AGATAATCACG		-1.2708157994101774	-0.9054700799844634	-1.9595203929966145
AGATAATCCGG	2.1443399843048416	2.188352476039052	2.2115348008352638	2.6161776718668888
AGATAATCCGT	1.8909416777785726	1.668526219078052	2.2927561335383984	1.5384361650941292
AGATAATCGAG	3.036015895753347	3.1072073577072294	3.298062465156936	3.256052259482645
AGATAATCGCG	-0.7909864484144766	-3.4780773677224657	-3.163074600572931
AGATAATCGCT	-0.45361815678658285	-1.4510043628790312	-0.9601995849818997	-0.38745250612911447
AGATAATCGGG	0.9461303035642356	0.5744152943187563	1.1630929928521718	-0.41425936424186427
AGATAATCGGT
AGATACATGCG
AGATACATGCT		-2.312628717241451	-2.6622927473779634
AGATACATTAG	-1.459247997279513	-0.11868368087355718	-0.9505040870394179	-0.32922741495550034
AGATACATTAT	-1.153736945425151	-0.06947320871789775	-0.9074542134849636	-0.4090880487459973
AGATACATTGA	-2.98077254154575	-0.09296416156446968	-2.125142961897488	-1.4919242113865676
AGATACATTGC				-0.6901612585691439
AGATACATTGT		0.8094161725121074
AGATACATTTA
AGATACATTTC
AGATACCAATA	-0.2066781375076328	-0.0937997214077746	-2.5827484835183347	0.2574966759898493
AGATACCAATG	1.57610859681375	1.0051115531464963	2.536453164510214	1.5142858615889512
AGATACCGCAC	-2.437273001144024	-2.609545569698328	-3.3345046820966564	-2.4090559984762003
AGATACCGCCC		-2.320133501822398		-2.1051517638040558
AGATACCGCTG	-2.265405143101036	-4.763801993610906	-5.158841223337289	-3.024366211399354
AGATACCGGAC		-1.0141660071024556	-2.613578947274479	0.8610010608966263
AGATACCGGAG	-3.020937000841969	-1.2722630174701424	-1.5205477099708258	-2.6293731667816598
AGATACCGGCA	-2.093915354945342	-2.569212405217094	0.3396385118507054
AGATACCGGTC
AGATACCGTAA	0.8187033565523469	0.569287216033	0.06268024587236748	0.8987809153828765
AGATACCGTAG
AGATACCGTAT	1.9025893946574026	2.8007608363709813	2.6722950324890795	2.140191352204085
AGATACCGTCG	-2.956206144331196	-3.0968925010956183		-1.0617911968685214
AGATACCGTGA	-1.0501662928635338	-1.1352507258510338	-0.5552336756164105	-2.9631707874657875
AGATACCGTGG	-3.9130693883251		-1.163933851812021	-5.789181745533355
AGATACCGTTA
AGATACCGTTG
AGATACTAAAG	-1.6273242403178876	-1.479669885899636	-0.2396754566536084	-1.3366862044090333
AGATACTAACA	0.4876975377277641	3.218545884600365	1.2469332453779545	1.2982985503125835
AGATACTAACC		-4.953003270965413	-2.044351161828415	-2.3225011303979617
AGATACTAAGA	3.3866381575544224	3.8733635554917427	4.0019101613420505	3.4588955836041637
AGATACTAAGC	-1.847248010282059	-3.4938972006921176	-1.2589060947204547	-1.4095480273285301
AGATACTAATG	0.13226238819042668	-2.646129990522178	-0.06984229472656528	-1.1676285846685301
AGATACTACCA	0.1699828244817017	0.06036164350099216	1.2418185228571796	1.0555647627116502
AGATACTACGC	1.3298407428478038	1.6679212141822108	1.1765216323550027	2.0464061330873253
AGATACTACGG
AGATACTATAC	2.4308682429094857	2.564971124653895	3.380484275912704	3.335732421097215
AGATACTATAT	0.8043347411392519	1.8562910693755825	1.7989604575379499	1.9340952547338683
AGATACTATCA			2.0149883412479217
AGATACTATCG		-1.4560330480049197	-3.586431856699108	-0.6227358760657349
AGATACTATGC	-1.0070226811770966	-3.0517771225344665	-3.304664276203862	-1.9312755876150556
AGATACTATTC	-0.5915051673377297	-0.7207204575518834	-1.2987652923734192	-0.7746901511746533
AGATACTTAAT			1.133288233408255
AGATACTTACA	1.6303226074953494	1.1919972610968972	0.7367759513495368	0.5289464760271891
AGATACTTACG	3.20786583379442	3.6222093208040764	3.443486397945839	3.397010787995774
AGATACTTACT	-3.2493390341859936	-2.4520552427770244	-2.916207716173344	-1.9773439625928346
AGATACTTATG
AGATAGATACA	0.5219357925337571	2.9920748716818055	0.9962628099642138	2.1181615207993865
AGATAGATACT	-0.18349575096663057	1.2095746714686775
AGATAGATCGG	-3.3733698570273623	-1.6832279463239186	-1.3969744745072852	-3.3788812710388414
AGATAGATGCT	3.02676240624657	3.2211742248946678	3.6575565233373375	3.1723192812958962
AGATAGATTCA
AGATAGATTCG	-3.8250553718769718			-1.831134861588803
AGATAGCAACT	-1.3533779968669166	-0.9659838758578624	-0.5169958972474995	-1.4210710678408613
AGATAGCAAGA	1.5567509012329164	2.1886615730304477	1.6442696550059686	1.409338189302336
AGATAGCACGT	-1.786583540216004	-2.3376518663204444	0.06638261334224804	-0.608841960692281
AGATAGCAGCA	-3.213644567716905		-2.5593751750602425
AGATAGCAGCG	2.342879491936922	2.750199762735343	2.5688540663921158	2.767137399441576
AGATAGCCAAC	-4.183450899928838
AGATAGCCAAG	-0.03589515487024364		-0.14472636580496595	-0.6113666145654608
AGATAGCCACC
AGATAGCCGCA	3.211225483958631	3.096438207673876	2.908399743667622	3.039626563744214
AGATAGCCGGA	0.21195785742625856	-0.43721518807354237	0.8533405459475654	0.20078505281044534
AGATAGCCGGC	-1.3861131716180668
AGATAGCCGGG	2.867962892306706	3.399951236842294	2.6488758376479264	2.1115376299537343
AGATAGCCGGT	2.5128366117915077	2.9023853799672343	2.1778975407903265	3.23360922178175
AGATAGCCGTC	-3.3705498154925597	-0.03913130301912965	-0.850807774519588	-0.8606228012018459
AGATAGCCTAA	3.082202431135528	3.7364486285532803	3.5887269130088733	3.2516843114156844
AGATAGCGACA
AGATAGCGACT	-0.1092289651761198	-0.3867236807225192	1.21730381526541	2.4214465734530513
AGATAGCGAGT	-2.493389185381258	-3.677556067451846	0.0898751760263456	-4.1928706821289605
AGATAGCGATC	-0.9585042868339239		-4.055398199999757
AGATAGCGCTA	-0.11020943498700192	-2.9105467135674434	-3.003042194640161	-4.7343601311338155
AGATAGCGGGA
AGATAGCGGGG	-2.1969838860422914	-2.3829127215893817		-2.5710658939932434
AGATAGCGGGT	0.6116424431304665	1.1688804408365792	-0.3002727321884143	1.4339040339989833
AGATAGCGGTG		-1.0584005047790839
AGATAGCGGTT	1.4805671472420447	1.6893315283151606	1.3481568285068517	0.848280918552225
AGATAGCGTAG	-0.41503129001250827	-1.478803762237693	-1.6373047722762226	-1.7740333052213986
AGATAGCGTCC			1.8148918815993724
AGATAGCGTTC	-1.3054666897834695	-0.2051788558815289	-2.676634837521828	-1.281824519437073
AGATAGCTAAA	-3.1431857841058344	-2.08853690193605	-2.8404036062324822	-1.8277497115768542
AGATAGCTAAG			-0.39652179676243093	-1.682138979770636
AGATAGCTAAT				-0.9620598250795453
AGATAGCTACA			-0.5844708595810524
AGATAGCTACC
AGATAGCTTAG	0.5715177397279966	2.182071124691916	1.1382494947052102	1.3993834112060333
AGATAGCTTAT	-1.3032324163027178	-2.9087395989812634	-2.9631707874657875	-3.976582169581145
AGATAGTACAG	1.8736629162999034	0.5408785879258591	1.3284639947244843	1.595844312709283
AGATAGTACAT
AGATAGTACCG	2.336689743601348	1.0306712441796042	1.2797431571733302	1.2183441281773677
AGATAGTACCT
AGATAGTAGTC	3.7649978783302935	4.74107746615166	4.2057270478170405	4.830490515874985
AGATAGTCAAA		-2.8637687692770752	-0.6926988009398369
AGATAGTCAAG	-1.3813049244628526	1.1845855755746317	-0.975556837778644	-0.9187953985709193
AGATAGTCATC	0.15377173096242475	1.1051874986567838	1.4241790604390019	0.8326521720481564
AGATAGTGCCC	-0.7726129642466874	-0.6610528661151359	-1.1614478857684523	-1.679546843749058
AGATAGTTATC	-5.947921511088367	-1.0859771011824615	-2.610100671824455	-3.8602845702847586
AGATAGTTCCG	-2.6990759424617026	-3.1150548015096677	-1.0315865947854865	-0.7804194002706137
AGATAGTTCGA	2.562319440616575	2.985944875315047	2.097573505706161	2.707627240216751
AGATATACGCA	-0.4043498866176322	-0.7290256277468415	-1.5378097773491417	-1.9104736586404991
AGATATACGGT	1.2244407653290486	1.5178693491949091	1.7417010064496699	1.8598460910824115
AGATATACGTC	0.048927598146540685	0.04055711884282048	0.38913862839256913	0.47194399844523444
AGATATACGTT	-1.4184709826825772	-1.6902873626360047	-0.7873244082542721	0.5179311335898446
AGATATACTAA	0.27960015991573023		-0.6534187308712235	-0.7227119521163993
AGATATAGATC		-4.444285887800387		-2.7906177954099847
AGATATAGCCG	-0.8567209719289101	-0.05580555107864682	0.7552187359611426	0.017466227736840256
AGATATAGCGT		-0.6803737366178614		-1.9333866869446705
AGATATAGCTA	-1.5190513332795175	-0.5872750630698319	-0.630627889454112	-1.6633456845196792
AGATATAGCTT
AGATATAGGCT
AGATATAGGTC	0.9953802343769504	1.1960112841547483	0.9783003506209851	1.4022737603982753
AGATATGCGAA	0.11753178332460795	-1.827039865121758	1.0055859600163075	0.3758819112125497
AGATATGCGAC			-2.0179029206279355	1.211387731030885
AGATATGCGCG	-3.4398498519147456		-2.7572379227250394	-3.0254662743747684
AGATATGCGTA	-1.0504583519046287	-1.6921069923697614	-0.5496368975981917	0.15017908334213992
AGATATGCGTG
AGATATGCTCA	-3.1597079007376325	-2.8670473381307318		-1.9180662685891456
AGATATGCTTG	-1.360221088290853	-1.5324770467857654	-3.609155127505033	-4.271224874046592
AGATATGGACT	-1.482795456051588	-1.9910549162672795	-0.7377375132024107	-0.5137034811770244
AGATATGGCGG			-2.6720553421506374
AGATATGGCTT	-0.5979203568653384	-3.2453627793873525	0.2551041550819882	0.8943533551878506
AGATATTCCGA	-0.6203353302881027	1.1489252145420272	1.8131690503152276	1.2662007998163927
AGATATTCCGG	-4.80321096387336	-2.5093256121267973	-4.216521682236177	-2.1983937751142
AGATATTCCTA
AGATATTCGCA	-1.4402449328582603		-3.0841729402764715	-2.169741602460919
AGATATTCGCC	-1.9797422333887509	-0.939536029744297	-0.8196381642298202	-1.3260432437171685
AGATATTCGCG
AGATATTCGCT	-1.6153356371113516	-0.7724886653939926	-1.0090772006332753	-0.7174172755846703
AGATATTCGGC
AGATATTCGGG
AGATATTCGTA	0.23615739075216885	1.070999880948341	-0.051627552386944164	-0.4817684426887224
AGATATTCGTG	0.500111228189443	0.5209831003406467	0.9072616569491583	1.4484812735354229
AGATATTCTAA	-1.9241251814678542	0.19856601668192242	1.6378265355961465	-0.49935817635762925
AGATATTCTAC	-5.1745434435816815	-1.5017826156599114		-1.0311141044981487
AGATATTCTAT	-1.604721409059562	-2.697978790832101	-3.2557221902406166	-2.713034813109878
AGATATTCTGA	-0.040699996876724265	0.11274924920979479	-0.3773175211189502	1.150849570214924
AGATATTTACG	-2.064091043400756	-3.093906501328471		-3.1191772158949336
AGATATTTCGC	-3.3640156287969383	-2.6720553421506374	-1.64443069368702	-3.5270459180969596
AGATATTTCGT	-1.3440133222698714	-0.33783523652051956	-1.123113114069966	-1.195187066733966
AGATATTTGTC	-3.3836761036100236	-1.2722236404560499	-0.5668693198785336	-2.3480641468376433
AGATATTTTCA	4.36933191761568	5.250925704780413	5.099723451867303	5.036955453232853
AGATCGAAAAA		-0.8850312517115824
AGATCGAAAAC	-2.4575008644954615	-1.6740592537752645		-2.002438725057864
AGATCGAAAAT		-0.3371443368493893
AGATCGAAAGA	-2.251783428647485	-4.671679780720092	-3.6489474898941583	-3.7024884780798266
AGATCGAAAGG	-2.933423523840319	-1.6269844911222657	-4.41931748674839	-4.617717640367844
AGATCGAAATC	0.5739838656765588	1.337132777203506	0.9954402917539732	1.4681842901457582
AGATCGAACGC
AGATCGAACGG
AGATCGAACTC	-2.6558832846720994	-4.03292540345154	-0.6416287149201221	-3.305687303172218
AGATCGAAGGT
AGATCGAAGTT
AGATCGAATCA	-0.9751012947080866	-2.943188860797487	-2.7835407629905897	-0.8309895606915579
AGATCGAATGC	-1.6556082698761936	-2.7676092689527874	-1.069377562665852	-2.4348041219943903
AGATCGAATTA	-3.2374568823339867	-4.263159731426764	-3.2391839240231857	-4.525122298200487
AGATCGAATTG		-0.897533017251017
AGATCGACAAT	2.8018874210637383	2.9093592425528065	2.74249064227407	3.186702545759932
AGATCGACGCC	0.8345851924198314	0.7898579671316657	1.5257542664591954	-2.542381074679907
AGATCGACGGC	2.989110368597754	3.259534548963473	3.503270744263731	4.886270544777624
AGATCGACGTC
AGATCGACGTG		-0.4546282475422313	-3.071328030067054	-4.3107463074879195
AGATCGACTAA	0.3570559726820116	0.4350426121657998	-2.826083593073261
AGATCGACTGC	1.5995993527625048	-2.0736361999295116		-2.3516393767596058
AGATCGACTTG	-1.1825353711796778		0.9972301300271034
AGATCGAGCCT		-1.9367445401555994	-2.0714586603337946	-1.1185728306337093
AGATCGAGGAT	1.315273844347385	0.6540989481298919	0.7752213822090805	-0.25962226311004155
AGATCGAGTAC	-1.5743883660148845		-1.8460126767458256
AGATCGAGTAG
AGATCGATAAC	-0.5591763515592434	-0.1590883441503282	0.7813632521332738	-0.07940663990283453
AGATCGATAAG	1.8186061479251183	2.016665988128948	1.67708231255232	0.9737071559784347
AGATCGATAGT	-0.2828871413125201		1.316995903474916
AGATCGATGCT		1.1483538294905427		-2.484800019697916
AGATCGATGTG
AGATCGATTAG	0.3737936869255616	0.4414951696677925	0.18853430400946053	1.20670365685198
AGATCGATTAT			-3.932834025378026	-3.128165216076432
AGATCGATTCC	0.6808459996686953	-0.07671133067444857	-0.4564226193712651	-0.656150901433209
AGATCGATTGA	-2.929048403536366	-1.184378987975656
AGATCGATTGC	2.5272555677204114	2.6831517012297366	3.0506970231619652	2.973100162590071
AGATCGATTGG
AGATCGCAACG	-4.143415288949409	-2.0188451548222957	-4.547267966213891	-1.5473487549917144
AGATCGCAACT	0.5013847990051479	-0.22653753762886042	1.6226213303524957	-0.6196445739322181
AGATCGCAAGA	1.8836243661129501	0.7297942088943251	-0.4170163629021657	-0.1529430687289347
AGATCGCAATC	1.2247159966682473	1.2790939297662915	1.3026287759146553	1.5594124040237556
AGATCGCACGT	-2.002438725057864	-0.8093863361394293	-2.2127401018914705	-1.1072839580389582
AGATCGCATCA	-0.4758926329744903
AGATCGCATCC	-1.2766084719685975	-0.3507271916752418	-1.5367269281725537	-1.2310879275413467
AGATCGCATTG				-2.3239675377303324
AGATCGCGAAA	-0.36972291435556875		0.40422406819349527
AGATCGCGAAG
AGATCGCGAGA	-0.4999249939219927	-0.31455881158751087		-1.0501805667570239
AGATCGCGAGC
AGATCGCGAGT	-3.0182149943456205	0.6041957742888183	-0.2986561139008888	-1.4668413994997949
AGATCGCGATA
AGATCGCGCGG	-1.9359381491207688	-0.7000523817766641	-2.358878891100571	-1.4747711366969796
AGATCGCGCTG	-1.8961806578339186	-1.4463350245131248	-0.7256043433053531	-1.088596017086253
AGATCGCGGTG
AGATCGCGGTT	1.4062399465715192	1.7190898015557763	1.1651022051263686	2.2646485040797457
AGATCGCGTAT	-3.390777790734725	-0.8151763343056497
AGATCGCTAAG	3.963986877151035	4.998996032440958	3.869708391259257	3.8236330712868165
AGATCGCTACT
AGATCGCTCTT			1.853758179884796
AGATCGCTGCG		-3.0329763474559286	-1.35401754340442	-2.4043701271362394
AGATCGCTGTT
AGATCGCTTAT	-3.0831359405489325	-1.1718129276208886	-3.9496780052878466
AGATCGGAAAA		-4.214645530959415		-2.2763763391301572
AGATCGGACCC	-1.2984604868555798	-0.712819849986805	0.7215484795197659	-0.3000829837486514
AGATCGGACCT	1.2865707971061753	0.18705207534764134	1.5600844942491567	1.749542437606349
AGATCGGACGC	1.5208012909891564	0.9223880450117269	1.0842298780049808	0.856185491730392
AGATCGGACGT	-2.1118058934934427		-1.5753123896429373
AGATCGGAGAT	-2.936264528424717		-0.09900803380011891	-1.1676285846685301
AGATCGGAGCT	0.9976305125927132	1.3853113244881796	0.8685684289474611	0.79116248789543
AGATCGGAGGT	-0.447303418715144	-0.14719879376494432	-1.037877925159524	-0.5211632864907685
AGATCGGAGTA
AGATCGGATTC	1.9381646092867475	2.229581583768611	2.7870294935132205	3.151769849919021
AGATCGGCCAA	0.1325018735746018	1.8559647167649933	0.22848390081376213	1.5076416378781232
AGATCGGCCAT	2.226944452950711	3.0338996949185955	2.4060579494150294	2.388572755116768
AGATCGGCGAG	-2.446394679823476	-1.3138855451799372	-2.4466522861984767	-1.8969487074039764
AGATCGGCGTG			-2.185814772586421	-1.2052346785683379
AGATCGGCTAA	-1.3169839940248207	1.0475676214000873	0.6167955937066574	-1.6996009111725274
AGATCGGCTAC
AGATCGGCTGC	-1.8345841211533696	-2.213545058504685	-1.0255544688212426	-0.19360361309493923
AGATCGGCTTG	-2.405139970542305	-1.4227032355235756	-2.6430063684019953	-1.2970357693338497
AGATCGGGAAG
AGATCGGGAGG	-3.2839867851811	-1.0083849370954865
AGATCGGGATC
AGATCGGGATT
AGATCGGGCAA
AGATCGGGCGC	-4.035401965388675	-1.1528452910094087	-5.170238677958336
AGATCGGGGTG	2.317389766792546	2.535232479718018	1.9651323066173365	2.083475099594721
AGATCGGGTAA	-2.6616405918162864	0.08290795309486865	-4.089498410493368	-1.8000291255224175
AGATCGGGTGT	-2.8699633872684185		-3.0540476524290585	-1.1619162649272912
AGATCGGGTTG	0.9422072121159706	0.03017240596396109	-0.3938715831767563	-0.10435774422208716
AGATCGGTAAC
AGATCGGTAAT
AGATCGGTAGT	-1.931640305497103	-1.3580315682063329		-1.2772700286283327
AGATCGGTATC	-3.4621516680350455	-2.055589408907682	-0.7909597295458693	-0.7888819288508054
AGATCGGTGAA	-2.280625793134818	-1.3277464355689474	-1.6307781071503036	-0.9626930543634137
AGATCGGTGAT	-1.1361042871724478		-3.989705400101564
AGATCGGTGCG	-1.06385764163111	-2.7668245053551224		-1.994225158569978
AGATCGGTGGT
AGATCGGTGTA	-2.313999534073878	-0.8579197244406063	-0.7514719821568563	-0.7372854925785378
AGATCGGTGTC
AGATCGGTTAA	2.948011127594346	3.148104117332074	3.278992535595769	0.7725321696670717
AGATCGGTTAG	3.0238579114961457	2.8295158874370436	3.3066907800890126	3.500655666688682
AGATCGGTTAT				-1.9296321866468704
AGATCGGTTCC
AGATCGGTTGA	-0.23832543683706076	0.031305471030847465	-0.02396864808181265
AGATCGTAACG	1.6082784148015188	2.198721298751619	1.0019716270370511	1.313382821460554
AGATCGTAAGG	-0.45234590808202385	1.4550142355501237	2.1261602994483884	2.940473772144464
AGATCGTAGAT		-0.8481138464303886
AGATCGTAGCC
AGATCGTAGCT	-1.9287962649093262			-1.7914339582878973
AGATCGTAGTA
AGATCGTAGTC
AGATCGTATCC	2.64586861020633	2.448164117500016	1.6873939106646554	2.0258567113175534
AGATCGTATGT	2.4389824331481655	3.011564357719754	3.0577234594765565	2.991514172650456
AGATCGTCAAA	2.0730316404470672	2.7614831348595446	2.0973179120831187	2.241895798784533
AGATCGTCAAC	-1.20549563421437	-3.5959100174042984	1.0658008361861158	-1.642927642566936
AGATCGTCAAT
AGATCGTCACG	2.6079464342517436	2.454526512343106	2.4198143196896393	1.706190059222258
AGATCGTCAGC	0.7083628682230381	0.22827181682577824	0.7057814268998597	1.3599594668294186
AGATCGTCGCA	-3.5688076082302835	-1.9011103576984376	-1.3250180450476972	-2.4577006111695274
AGATCGTCGGG
AGATCGTCGTA	-0.44299757573237925	-1.8156047551422292	0.7491457283954559	1.4601532471387486
AGATCGTCGTC	3.2628307165381525	3.420032794020196	3.663247309202071	3.3272107017899444
AGATCGTCTAT	0.14467588478208648	0.851760263244651	1.2942515548365807	1.1936459213216957
AGATCGTCTCG	-4.7149280839388785	-4.657533048569263	-2.871427136321899	-4.123001823259752
AGATCGTCTGT	2.89709583933205	3.688285917359168	3.3070913827723087	3.0986361795604433
AGATCGTCTTC	1.5915519202991604			0.8315871941022244
AGATCGTGAAT	2.2078771853071397	1.6795911229689084	1.7023295042102897	1.65262374620926
AGATCGTGACG
AGATCGTGAGG	-1.5836839254854045		-2.216261975133724	-4.2453981098867875
AGATCGTGATA	1.1296333433830286		-1.7453084487339978
AGATCGTGATC	0.4348766514340028	-3.929410818305031	-1.4830607580812583	-2.363774253842252
AGATCGTGCAA	-1.3421675513644482	-0.7378112819558961	-0.3934591124914932	-1.8240651061640178
AGATCGTGCGA	-1.0580473090240752	-0.3460375862829061	0.7862286875208453	0.04573222834403884
AGATCGTGGTA	-0.8698630744195561	-2.3425345684305956	-3.328470506126054
AGATCGTGTGG			0.10372662493746904
AGATCGTGTTG	1.9819788767820756			-1.5501493861381932
AGATCGTGTTT	2.211358711489622	2.480284935424475	2.7246189062692867	2.6364695213753184
AGATCGTTAAC	2.8661589271084402	3.3450547705158424	1.8936115803471618	3.6981597676965725
AGATCGTTAAG
AGATCGTTAGC
AGATCGTTATT	2.5778129458046593	2.6381658408704203	2.6719279052245195	2.2788720905511504
AGATCGTTCCA	4.127745849127581	4.543466706656924	4.40648214474985	4.9599639069799935
AGATCGTTCCG	-1.7763231182316908	-0.9954016861722399		-3.3414041778559995
AGATCGTTGGG	2.488618807718283	4.346235656767717	3.337259518192757	3.360890389286831
AGATCGTTGTA
AGATCGTTGTT	-4.565713169213986		-3.545868075185501	-1.06449814760712
AGATCGTTTAG
AGATCGTTTGG		-2.032031994479456	-1.7391919005144485	-3.090558999845326
AGATGCAAGTT	2.805882650387084	3.2636540250464456	2.795148920847198	2.7992759814880586
AGATGCACCAA	-0.7979124222154971	-2.669466058412862	-2.0489199766143775
AGATGCACCCT	-3.4109742810839774	-3.491439058204475	-0.023106201950520433	-0.7705209834013298
AGATGCGAACC
AGATGCGAACT	-1.861058432104112	-0.8928016423932331		-2.3791349226295884
AGATGCGAAGA	0.2668394650728929	-1.0351069107108768	-0.9198697043903953	-1.0169373838516196
AGATGCGAATA	-3.5089090719333904	-1.7574627097668376	-1.5833495784131122	-0.08617191578696859
AGATGCGACAT	0.5174547168911762	1.7850565648462564	1.3465524178041919	1.3751351754574206
AGATGCGACCC	3.332933900008536	2.0716800710749883	3.6357200856483525	4.075216356537302
AGATGCGACCG	-1.9371746165997892	-1.578389337524671	0.4579040438249684	-0.5471094237384038
AGATGCGACTG	1.183339730080017
AGATGCGCGAT	-1.720500602577526	-1.6199276776444858	-1.7486561211215987	-1.7662831315689291
AGATGCGCGGT
AGATGCGCTAG	-2.0149359151475608	0.12362450630061383	1.1960112841547483	-1.540592857527975
AGATGCGGAGC	0.30484835393142556	-0.492850971469668	-1.3365651862674561	-1.4280292105372672
AGATGCGGAGT	2.9100744544510357	2.2617952681756144	4.755794700974755	2.7312304645584984
AGATGCGGATA	0.9296466625844193	-0.0698531795407451	1.9075545240816922	0.17655430089425622
AGATGCGGATG		-3.1853378408222084	-3.388089594896023	-4.0584034164329434
AGATGCGGGAA		-1.8071136994968864
AGATGCGGGAT	-0.4771135634758603	-0.08471224993266419	-4.9415661160605815	-4.097698489823195
AGATGCGGGTA	2.893990480632252	3.084562862414268	2.5907985640552664	2.45997705262062
AGATGCGGGTC	4.006065398319701	4.657086854372114	4.697314846477827	4.115754987363708
AGATGCGGGTG	-1.2208533903303178	-1.269453474723273	-1.8175850371909035	-4.4874382291805075
AGATGCGGTAA	2.8344838120977145	1.0249933673392306	-0.4933093016126794	1.005318046806634
AGATGCGGTGC	-0.764276054165646	0.15769536697568937	1.479351014849324	1.1267066760895998
AGATGCGGTGG
AGATGCGTACA	-0.34954116951621605	1.6075729277172495	-1.2403915813757245	-0.773494176947104
AGATGCGTAGA	-2.2703189264595927
AGATGCGTAGT
AGATGCGTCCG	-2.486463074730047	-4.0756703970653625	-1.666313066385027	-1.014554511242384
AGATGCGTCGT	2.2250078190883666	2.2004884155292466	2.43955619243965	2.1258054686884815
AGATGCGTCTA	-2.3046070509002186	1.6117665375469192	0.34350645312349054	-1.4433243054607021
AGATGCTACCA	-5.745496824122684	-1.5204512372868768	-0.6142567378996587	-1.573206694860711
AGATGCTACCG			-1.9701554347663692
AGATGCTATTC	1.0113325773095223	1.2162079024770716	1.4856198898771378
AGATGCTCACA
AGATGCTCGAA	2.8874545425074984	3.412388509374586	3.9743762128454723	4.073744518600931
AGATGCTCGAC	-1.8333151828364067	-1.1662632245874909
AGATGCTCGCC	2.137894981401621	3.1648888452342123	3.809422205643261	3.664126326544826
AGATGCTCGTC
AGATGCTTCGC			-3.1833146200064304
AGATGCTTCGT	1.7989604575379499	1.0915672482644037	0.7724440923806937	1.1656805066873606
AGATGCTTCTA	-2.277505479294171	-0.9520683484942084	-4.979050951298861	-2.1280829135553905
AGATGCTTGCG	2.4791464617272077	2.1234762023465925	2.3880624035802005	2.2883015287480273
AGATGCTTGGA	4.49476512239739	5.001081181242617	4.724621337217575	5.04045639688087
AGATGCTTGTA
AGATGGACCAC	2.176352525869553	3.0615071818282193	3.421256935390934	3.070520532764618
AGATGGACCCA	-1.216865898672435	-1.8249249988359804	-0.23142980074075148	-0.47882718305461
AGATGGACCTA	2.892712754182954	3.0305708030875946	2.6042373585936143	3.122015393433452
AGATGGACGAC	1.8195496903830528	-0.9977650541343839	0.8006313640460385	1.403199689148909
AGATGGACGAT	-0.4629764092650748	-2.1551310882293713		-4.252341768964882
AGATGGACGCC
AGATGGACGTG	3.7784215586694003	4.400420249734051	4.151900110152234	4.336427718705898
AGATGGACTTA		0.08737162241982599
AGATGGCGGTC	-0.24881649662740296	-0.2553804112509397	-3.6831491552980435	-0.5308145886345154
AGATGGCGGTT		-2.891542452861387	-4.150681122273944
AGATGGCTCGT
AGATGGCTTAG
AGATGGCTTGC
AGATGGCTTGG	0.4785664126798578	-0.14980933147051984	1.6005345464507927	0.4045527873228384
AGATGGCTTTC	-4.251323956639982	-4.8996583920372965	-2.5268935729560775	-1.3345471765619732
AGATGGGGTTC	3.338684498743681	3.762210727494017	3.5479628921192634	3.293657886916745
AGATGTAAACA			0.6124584750675282	1.3100595322231536
AGATGTAAACG	-3.154601092022759	-4.548461347591463	-4.184666112515688	-1.9221196587085358
AGATGTAAACT				-0.5913750840535194
AGATGTAACAG	-2.8525191261277913	-1.7424706702112545	-5.365453703324454	-3.3701673376230037
AGATGTAACAT
AGATGTACCGC	-2.870478560871208	-3.8722813376052247	-2.8345855349350235	-3.009136758773185
AGATGTACGAA	-0.5665724959574087	-0.03620036762968887	-3.154259918141697	-0.42330112848738993
AGATGTACGCT	-1.4571055998401046	-2.4328221929504945	-3.920896122921021	0.8793929214033611
AGATGTACGTA
AGATGTACGTG	3.688112366140155	3.793960512164551	3.8073386591405485	3.7951848092805083
AGATGTACGTT	0.0476091892422002	-1.2198562662756496	-0.21885023443807894	-2.1560040468804997
AGATGTATCAA	-0.9924129196510542	-0.30999256924670376	-2.3522512246334877	-0.24574647110433606
AGATGTATCCG	-4.457675670202151	-2.4478523079468526	-2.9868941678690675	-2.1286744356640845
AGATGTATCGC	-3.9899506072501603	-0.5965029060421277
AGATGTATCGT	-0.15731576101963762	-0.2680171355912718	-0.10935809544133662	-1.3064835705951068
AGATGTATTGC
AGATGTGGACG	-1.9137315003844475
AGATGTGGGCG				-2.2193258213695395
AGATGTTCAAC	-2.1679384808121647	-1.4329530613163122	-2.1353583448999074	-2.012258587349145
AGATGTTCATC	-2.2475259926797686	-0.9957229947926578	-4.546656808685225	-3.3839769285032926
AGATGTTCATT	2.058494329932369	2.8777657526339104	-1.4222818057548343	1.535435124668996
AGATGTTCCAA	0.19805193981549446	1.0280673732616954	1.521415590642354	1.3990146176293792
AGATGTTCCGA				-1.437478086524941
AGATGTTCCGC		0.3366203275981538	1.0693256374475884	-0.1285163802038266
AGATGTTCCGG
AGATGTTCCGT
AGATGTTCGAC			0.8050611072567094
AGATGTTCGTG
AGATGTTGCAT	-0.5816153754193494		-0.8937922625081833
AGATGTTGCGC	2.762338631093199	2.7810427673947093	3.2015005744156393	1.90632466296809
AGATGTTGCGT		0.5092702886619576		-0.5757408218245995
AGATGTTGCTC	2.6882229718276722	2.134779195906448	2.2315216791803367	2.4430413036112695
AGATGTTGCTT	-0.35451280424857995	-2.226838409542028	-0.18123585375081575	0.35225537812921903
AGATGTTGGAC	-0.8367234398294564	-4.4551766099388	-3.1712721991131265	-3.8209674284910324
AGATGTTGGTC	0.8473619891515013	0.6621407839967838	-0.2399295838890244	-0.06533957908944515
AGATGTTTATC	-0.7716183478454636	0.8089053973993459	-0.5384222231231107	-2.023916609528463
AGATGTTTGTC	1.604613594989611	2.061861176481404	1.9770866647695262	2.212386268985305
AGATGTTTTAC	0.9633539448320896	1.523985792023698	0.21769958621501834	0.7917446849451123
AGATTAAAACA	-4.385534460334483	-1.9427691104371656	-2.6774957596135107	-2.809891635359916
AGATTAAAACC	2.765568851468185	2.93862130762347	2.9707070503423907	2.7119807476045192
AGATTAAAACG	-0.5699976603077311	-0.4154148703542459	2.0805480880004157	2.259967251140208
AGATTAAAACT	-3.969485516359448	-1.143431007248033	-1.6407737718025022
AGATTAAAATC	-2.3906120183862676		-3.706965499194524	-0.8244913860772224
AGATTAAACGA	-3.141630453882305	-2.9474294351707244		-0.7878019713290194
AGATTAAGGAC		-0.08496370560985639	-2.122678778048169	-1.161507599674028
AGATTAAGTCC				-0.7061324721987982
AGATTAATCGA	3.187986526133162	3.6565151209862554	3.4944371529998137	3.2419177630932703
AGATTAATGCG	0.21894027521329718	0.4184154094292495	0.7993983983366153	0.6820225437059887
AGATTAATTCG
AGATTAATTTC	-5.198011578528449	-5.170802095032354	-4.173899246397134	-3.5064946037475506
AGATTACCGGC	-4.248996303665763	-3.9874267089377984	-2.590460228668448	-2.3218927111653134
AGATTACCGTA	-1.6137362672449318	-0.7549813428582802	-0.8169683759271023	-0.9200823023870189
AGATTACGCAC
AGATTACGCAT	-0.23247616248654862	-0.02972048004156791	-0.638350646919235	-0.36611951641751594
AGATTACGCCA		1.6408715679360388		-2.1414421471571807
AGATTACGCGT	-2.6418392678106093	-2.668896586700521	-0.1295370496735339	-0.17751654064390715
AGATTACGCTG	-0.4505895657124127	-0.21819359245759562	0.27492690558365857	-2.640300432551025
AGATTACGCTT	2.247719001936442	2.6181968225684726	2.307056423099178	2.2309821340379368
AGATTACGGCA	-3.191064653787631	0.12184872088972676	-4.582182676765434	-0.820823738205743
AGATTACGGCG		3.653376320768647
AGATTACGGCT
AGATTACGGGA	0.07193186428995962			-0.14936222882839512
AGATTACGGTG	-2.785024471313662	-1.0661526068297702	-0.6018342011291314	0.838982203231976
AGATTACGTAA		-0.4348363829051153	-2.3878509436210273	-0.2680171355912718
AGATTACGTAC	2.8134650924007145	2.7379101994797845	2.206887636060163	2.1783980457796055
AGATTACGTAG		-0.25901737195875196	-0.7134450664958952
AGATTACGTGG	-1.8617634375039307		-2.477437391159827	-3.9183482000648717
AGATTACTAAA			-2.657897093225005
AGATTACTACC	0.47550667391848256			-2.897607234604502
AGATTACTACG
AGATTACTATG	2.7761347043605666	3.4807833528109358	4.196437144771569	3.8579575924658216
AGATTACTATT
AGATTACTCCG		-0.8741669117721244	-1.3593452213116168
AGATTACTCTA
AGATTACTTAA	0.6961403424376125	2.1104636781739554	1.081051904038295	1.991698314273028
AGATTACTTAT	2.428255149692813	1.9726326957790492	2.0055171836393586	3.2085389779694604
AGATTAGACGC			0.45475249221309705
AGATTAGATAC	0.7104361296905671	0.8372493547582809	1.5334942795117719	1.0681803266144831
AGATTAGATCC	-1.6800768687654064	-2.136781768858019	-3.487810783565399	-0.9799807504381076
AGATTAGATGC	-0.19303788897119362	1.2379045697160245	1.9793871112554648	1.9179248546035168
AGATTAGATTC	0.021748783841885	0.10162385015847164	0.34932386561827183	-1.2430924524393039
AGATTAGCCAC
AGATTAGCCGT
AGATTAGCCTA	-0.7008968419275063	-0.03389834741186476	-1.4645710511770909	0.3054447819022497
AGATTAGCGAA
AGATTAGCGAC	-3.300691100534829		-2.7895558181359803	-1.1836392014752013
AGATTAGCGGT	-1.7183374079739653	-1.9418000625385998	-1.2925838373051448	-1.9019091007525661
AGATTAGCGTT	1.0692902664690023	1.315273844347385	0.5248723983667777	-1.1587110414878197
AGATTAGCTAA	2.930996616455262	3.9317303185953656	3.619869153812206	3.328709247249221
AGATTAGCTTG	-0.8340207018611911		1.2655783859394851	-0.008004708904860713
AGATTAGGCAG
AGATTAGGCTA
AGATTAGGCTG	1.04657240035235	0.21715185655409075	0.26274326005118953	0.540749259047203
AGATTAGGTTC	0.7750587970022722	1.1514822311803123	0.453372464017297	1.1231464173014258
AGATTAGTGCT	1.1313052705273026	0.9189811048733192	0.38154712510027883	-0.1073047497336429
AGATTATCCCG	1.7511786232742366	2.9348248115517586	2.5296455423399338	2.2536892418156533
AGATTATCCGT	2.1439051772292803	2.742320488339764	1.832092502605652	1.5263804077580698
AGATTATCCTA	-2.145123881228406		0.42678900838715783
AGATTATCGAG	-1.3395365963866244	0.05947817058125726	-3.738749117129071	-0.3647364426065534
AGATTATCGAT	1.8856095320305486	2.5260528552414723	2.8149604448837415	3.1117509885238235
AGATTATCGCA
AGATTATCGGG	-3.038784837002898		-3.888803936686897	-3.642729717568265
AGATTATCGGT	3.09985337331349	3.2631341897634965	3.337311987761908	3.3964525942403174
AGATTATCGTC	-0.31691982858853823	0.3843099321502454	0.7206712881117061	0.08441314806129285
AGATTATCGTT
AGATTATGCGT	0.8534471086007025	0.7979490751844647	0.12339352318427654	0.6069842697059556
AGATTATGCTC
AGATTATGGCG	-3.0569009555636386	-1.9568607161467986		-3.013492788637881
AGATTATGGCT	0.2980492552910262	0.6581492273497647	0.6324212765690862	0.29978172249501145
AGATTATTCGA	-1.7553165372680282	-2.597155278105288	-2.175281155958631	-3.388683643287022
AGATTATTCTG	1.2759628067098852	1.7112057721465053	1.8117762798225252	1.035612733610848
AGATTCAAAAG
AGATTCAAAAT	4.047006096280099
AGATTCAACGG	-0.8605027378159708
AGATTCAACTA		-5.135258192964046	-2.3919122916961473	-2.177328106646089
AGATTCAACTG	-0.09569380276875666	-0.46301011920436685	-0.06463070028423706	-1.1875556722233775
AGATTCAATAC	-1.4720327640512196		-2.174575239456675
AGATTCAATAT			-4.3000786072295405	-0.7606013562587165
AGATTCAATCA	4.884352445062848	6.152659674339564	5.448465747147469	5.836982749020375
AGATTCAATGG	-1.0632510964456379	-3.7770287783422587	-2.9249278547469295	-2.4384524119206152
AGATTCAATTA		-1.5629499748874207	-1.450474775579653	-0.5236964344114604
AGATTCAATTG	-0.8002389221625913	-0.6719129339815614
AGATTCAATTT	1.1055924649869757	-1.4511598709531173	0.6070467161407647	-0.1777862554293541
AGATTCATAAA			-1.8352594946507863
AGATTCATAGT		-2.349905374580782
AGATTCATATG
AGATTCATCGA	-3.0841729402764715		-1.71699170871255
AGATTCATTCA	0.892546438522677	-3.275763549741833	-1.5822503002339654	-1.1778588462515756
AGATTCATTGT				-2.255806524601895
AGATTCCGAAA
AGATTCCGAAG		-1.9987538772418283		-4.129407541938682
AGATTCCGACC	-1.1757878383416456	-3.0878467797787903	-4.327140893795239	-2.995038933393221
AGATTCCGGAG		-2.4302895066854657
AGATTCCGGGA	-4.122812453969235	-1.9086786818884438	-2.757500927882609	-1.2276716143743323
AGATTCCGGTA	0.1833157778737442	0.5554733534693892	-1.2975405492795034	1.0204245267854664
AGATTCCGGTC	0.8342650673586142	1.224201748996931	1.4640083269684865	1.3096529897387752
AGATTCCGGTT		-0.19321056520772178	-0.6710373008744482
AGATTCCGTCA
AGATTCCGTCG
AGATTCGAACT	2.9867089329720686	3.196538665049274	3.338822516669204	3.4586943528295535
AGATTCGAAGC	4.297211410332791	5.046382786823587	4.776117147129295	4.772580587461863
AGATTCGAAGT
AGATTCGACAA	-1.570945613830605	-0.536567664054273	-1.206631692207834	-2.4571920874637985
AGATTCGACGC
AGATTCGACTT
AGATTCGAGCA	1.906413185450895	2.042857485250291	2.9518173537598056	2.6925068872669367
AGATTCGAGCC	-1.7901393108648715	-1.2194797594018172	-1.2536190450359703	-2.586117773591962
AGATTCGAGCG	-1.399203712793104	-3.7770287783422587		-2.2067096278698624
AGATTCGAGCT	-1.8777692487505306	-1.2670929791987762	-0.6463026401962275	-1.851902494995004
AGATTCGAGGA	-3.831940709350033			-1.3153769252737637
AGATTCGAGTA	5.066487816573861	6.625126012950423	5.8924198970115755	5.698574106932872
AGATTCGAGTC	1.8823738045249725	2.4141084619339184	1.5983578619688683	2.23982210352001
AGATTCGAGTT	-0.16694028164311503	-2.5216556513000654	0.3160934703571143	0.4715326925346538
AGATTCGATAC	3.1511773997342987	3.4016436888355015	2.8108303834470543	2.580280923347165
AGATTCGATAG	-0.3021140021061406	0.7057071652174145	-0.5582502668786311	-0.0691678974567207
AGATTCGATGC	-4.11462291104411	-2.6844610192537917	-0.9180433287184305	-2.758503405929472
AGATTCGCAAC	1.9081585105146257	2.31445005326976	3.0690490689246146	2.0559233841875146
AGATTCGCAAG
AGATTCGCATC	1.41080091369616	1.8438556212861306	0.13881625920465301	1.150336515989808
AGATTCGCATG	1.2680507429581154	-1.6880675042983022	-1.3903110833642023	-0.38949996032743195
AGATTCGCATT	0.5271859467322535	-2.7305055465668344	-1.6266853317792123	-2.280916456482534
AGATTCGCCAA
AGATTCGCCAC	-3.0866970869652426	-3.1614560087957932	-2.1386374047224646	-2.170390156299165
AGATTCGCGAT
AGATTCGCGTA	2.4743269618832002	3.241629084292299	2.7702306467622266	2.880272269493764
AGATTCGCGTC			-3.2719738773429667	-2.336448873972039
AGATTCGCTAG	-0.04060368876242204	-0.8951490107860721	-1.0535558357898867
AGATTCGCTGC	-0.11440898952893269	-1.875119769251513	-2.6430063684019953	-0.6676981099955056
AGATTCGGAAA	-3.5497600036739207			-0.07775962685482657
AGATTCGGAAC	1.5669787790357779	0.8217488023422898	2.144800867793551	1.20464566064878
AGATTCGGACC	-0.03264100152093441	-1.8331133111039604	-1.6281410153182092	-1.264300396664947
AGATTCGGACT	-1.2020840343465495	-1.5034590414406388	-0.44244134891230563	0.7463393077195603
AGATTCGGAGT	1.1131479252533918	0.44427020252308347	1.0858687906185005	-0.9634078320121174
AGATTCGGATG			-0.7932366697302177
AGATTCGGCAA
AGATTCGGCAT	1.97683288743852	2.1573784191968257	2.50907043706162	2.0948182161498385
AGATTCGGCCA	1.659863419096141	1.3042889472207302	2.3749607164085456	2.149969233842089
AGATTCGGCGG	-2.979042654201649		-1.5768846682547726	-4.708806060536109
AGATTCGGGAA	1.616926512814777	1.6423970620146247	2.769710420611256	2.1158759523870136
AGATTCGGGCG
AGATTCGGGGC	-1.6666020235550694	0.10107192799196796	-0.03949832831320588	-0.3803717181415735
AGATTCGGGTC	0.10726774208611989	0.12290664713034238	2.118319804113211	-0.7208265511671085
AGATTCGGGTG	1.0461547022866313	0.8240943865189417	0.5520722172198744	0.7234428974472694
AGATTCGGTAA	-0.4492897787418148	0.8024268307217355	1.0761992850510946	1.42310127508189
AGATTCGGTAG		-1.824260651470403
AGATTCGGTGA		-1.579425386164433	-1.6585349076488836	-4.06336402209876
AGATTCGGTTC	-3.2499226308432254	-1.8830468293350169	-4.734853651460165	-0.7665956937537091
AGATTCGTAAC			-0.763634502657127	-3.7689919397083673
AGATTCGTAAT	-2.179914530618824	-0.04195266122412872	-0.5332679176133706	-0.794114791724362
AGATTCGTACC	-4.582317981357662		-2.1910954148714903	-2.3407178746189237
AGATTCGTACT	-0.6537567314853242	2.0007605195838494	0.5129930371326578	1.288918744003872
AGATTCGTAGA
AGATTCGTCAA	-2.7298215510712387	-3.1226226119813174	-4.677106272918733	-2.465635468099695
AGATTCGTCAC	2.7723395021664223	3.352731818541776	3.185150044222485	2.9385443456994196
AGATTCGTCGC		-1.3568176366079885	-3.094099004052474	-2.71509463297144
AGATTCGTCGT
AGATTCGTCTT	1.0035826950077005	-0.5410209093106099	-0.0058683668868273475	-1.1929388330780248
AGATTCGTGAT	-0.341017561176583	-0.678569837211108	-0.18858320800334155	-0.21377413099109843
AGATTCGTGGC	3.3195278694094403	3.798148442908803	3.63410618462984	3.6015705751851437
AGATTCGTTAA	0.5182434257485546	-1.3377069159133743	-0.11739866533062332	-2.912532941822731
AGATTCGTTGG	2.476088693100248	3.4623753103960757	3.212707197431141	3.2504448261659156
AGATTCGTTTA	-1.2769913031160811		-2.0449245028518623	-3.5781116327501095
AGATTCGTTTC	1.0425607091437863	2.38368750834516	1.1721025398771094	1.4937290199517568
AGATTCTAAAT
AGATTCTAACG	2.329274051502758	2.7174499514083643	2.4479383198636633	1.7148002352706258
AGATTCTAAGA	-0.15271661852889512	1.5883790007937002	1.3843376869567683	-0.006525476025945609
AGATTCTACAC	-0.5321672080867788	-1.029375145646008	-2.5388236589678796	-0.735993096746684
AGATTCTACGC	4.379847810458883	4.564426988786932	3.0917674806436484	2.4631589731616303
AGATTCTATAC	-0.505555092976331	-0.3675354046669272	0.4727862465781784	1.8867834721487076
AGATTCTATGC	-1.4779222573333004			-3.7595149142181965
AGATTCTATGG
AGATTCTCGAG
AGATTCTCGGA	-1.1453761570488694	-1.7269187467870175	-1.1816773422464646	-2.5215463967597014
AGATTCTGGCC	-3.745238359588898	-1.3543473238907455	-3.005344274035765
AGATTCTGGTA		-1.1677826535931715
AGATTCTGGTT	2.471293498180979	2.349853304436417	2.994718945139353	1.881897508677181
AGATTCTGTAT	-2.5991659954310404	-1.4959196039789373	-3.677556067451846	-1.6126053094294914
AGATTCTGTCA	-3.908939007284088	-1.512300558965286	-2.8260438909696135	-0.9239918875899026
AGATTCTGTCC		-2.7227867286554845	-1.9286719411414883
AGATTCTGTGC		-4.456635836163263	-4.196792193967195	-4.099779879333411
AGATTCTGTTA		-2.988109066302125	-4.406211175174136	-3.2371480346277988
AGATTGAACAT	0.5383405479430443	0.24326655286760107	-2.003047743706073	1.0664849760365218
AGATTGACCGG
AGATTGACGAT	-1.6416086711543532	-3.5103612866676883	-2.1292897263820674	-0.8024289874663094
AGATTGACGCT	-1.5615021075815068	-2.0796286910474375	-3.0200823153380356
AGATTGACGGA	3.4830865206165162	3.612850386462073	3.455600974098493	3.6576755043620075
AGATTGATACA	0.21944493267272447	0.3603747616900451	0.37737657395892826	0.10573729673651472
AGATTGATCGA	-4.3107463074879195	-1.7152052962975013		-1.7171860815091873
AGATTGATGAC	0.8153807513566873	1.5361027578431528	-0.24358847281767987	1.518311061210666
AGATTGATTAC	-2.572281636507339	-3.465180560895507	-2.6117083130945105	-0.7742894255134627
AGATTGCGAAA	-4.240997563639544	0.7821582604308621	-0.8408193092824927	-2.951284324529434
AGATTGCGAAC
AGATTGCGAAT	-2.0754697479636444	-3.8427832493926015	-4.5138327459979894	-2.717353810413141
AGATTGCGATA		0.5962838874499925
AGATTGCGATT	-2.8449644539011008	-1.1429764745568165	-2.6803915448847473
AGATTGCGCGA	4.240501067310595	4.788175331484974	4.2344471700174955	4.555101421012861
AGATTGCGCTA
AGATTGCGGAT	1.7708842033439876	0.9482031868190655	0.2399800351983089	0.41793778500228657
AGATTGCGGCC	-1.9603937396840485	-5.535236107888958	-3.9219551610414234	-1.515385643852881
AGATTGCGGGT	1.527582697940233	2.2031686811986195	1.7884904073975112	1.3303189188121007
AGATTGCGGTC	-1.075852336754405	-0.9528580794758563	-1.0620599278796787	-2.4718889139966658
AGATTGCGTAT	-2.3078339601778404	-0.1323806724209043	-1.4262669385434288	-4.515098862672598
AGATTGCGTCA	1.2976485070189134	1.5787577231423187	1.8666617958709142	0.9301829704928783
AGATTGCGTCG	-0.4030094384341005	-0.5631617964338516	0.18083682929334344	-0.4622118406871378
AGATTGCGTGA
AGATTGCGTGT	-3.042800189504652	0.10693436011431029	-4.513992361097868	-3.374026101282614
AGATTGGAACC	3.380868203453039	4.016352407050504	3.608345880210163	4.077578047159888
AGATTGGACCA		-4.571650003123058	-4.239760202583191	-4.378874320800454
AGATTGGACGC		-1.9708632207309955	-2.100445021015699	-1.551910262211717
AGATTGGACGG	2.9845392646592948	3.526903131670841	3.160497667364996	3.285041448005664
AGATTGGACTC	0.21110677044781873	-0.15514697431930546	-2.070772113893947
AGATTGGACTT	-1.8305366198505046	0.1553086032210642	-2.0586118475598334	-1.0204980458419888
AGATTGGCGCA
AGATTGGGCGC		-3.3817578982685603
AGATTGGGCGG		-2.4360757892723113
AGATTGGGCTA	-0.3291455417161675	-3.229064006857027	1.0430347206333588	-2.145909690578644
AGATTGGGCTT				-3.313110260740355
AGATTGGTACA
AGATTGGTAGC
AGATTGGTCGA		0.4425655503351321
AGATTGGTCGG	-3.369972302326602	-3.3382866582970165	-2.078732338532435	-3.470041392035315
AGATTGGTTCC
AGATTGGTTGC
AGATTGTAACA
AGATTGTAACT	-2.640227690103877	-4.311435268073043	-1.8912472247531285	-3.4159628185650566
AGATTGTACGC
AGATTGTACTT	-1.5006147654601716	-1.6327986089930164	-1.8243294202064289
AGATTGTCGAG				1.0424617281405781
AGATTGTCGGA		-5.128787959315545	-0.09748833222699521
AGATTGTCGGG
AGATTGTCGTT	0.8816792411441448	-0.10026062130164398	-0.2634765511194993	-0.24871597212713215
AGATTGTCTAC	0.04028351102084432	1.2865707971061753	1.2032635378493906	0.7778770503848307
AGATTGTCTAT	2.593004988181037	2.3152457061099914	1.6142601236462746	2.1416237059593146
AGATTGTGCGC	-0.36821620748237527	0.0373771961416976	0.4629716599952609	-0.1579419146450588
AGATTGTTCAA			-3.698405562691533
AGATTGTTCCA	-0.4390408160090404	0.4410027267970243	-0.4777562702170429	-0.014952069066856755
AGATTGTTCGA	-3.3051768374759125	-1.5171958374233872		-2.395023658959473
AGATTGTTTGC				-3.2192991483000917
AGATTTAAATC
AGATTTAACCG	-1.920156925578694	-0.7873454701706292	0.5698468906815941	-1.1868894345198528
AGATTTAACTT	-1.3576603103468499	-0.8241002183777552		-0.6753503641258132
AGATTTAATCG	2.90761006955452	2.718438793623581	3.313077802345405	3.1497589910489694
AGATTTAATGC	1.3680003272190155	0.12326943185480166	0.7378644778843519	-0.16551514081428587
AGATTTACCAA				-1.8919466243764251
AGATTTACGCG	3.070520532764618	3.815666017474907	3.7236737691522945	3.1568650895799975
AGATTTACGGA
AGATTTACGGG	3.122955872805072	2.563114440387129	2.937676715449742	2.4456943752736993
AGATTTACGGT	-1.395283612428985	-0.8450352466137147	-0.6859161422671763	-0.4637079873921533
AGATTTACGTG		-2.742506386993629	-0.5478005602409319	-3.5336270708801045
AGATTTACGTT	-2.0408145980968655	-1.1717009567655614	-2.749611762200928	-1.8485156442477164
AGATTTACTAA	-4.242624877785293	-2.052345955832955	-2.035882637493255	-1.6706423344943855
AGATTTACTAC		-1.6565072349764791	-2.5068556930256403	-1.4980348305749869
AGATTTAGCCT	-0.9620598250795453	-1.8293478607141433	1.4349730760335784
AGATTTAGCGG	-1.2774709851218098	0.660154003160727	-0.4224272237276254	-1.926174434837117
AGATTTAGCTT	-1.8699210143327574	-2.370962664474252	-2.9001934039239483	-2.659406584597294
AGATTTATCCC
AGATTTATGCT		-3.3991748768447563	-0.7512423111061755	-0.745842575729972
AGATTTATGGC
AGATTTATTAC				0.5958186985273417
AGATTTATTCC	2.6334938275654567	2.669005645003663	3.4243644090030223	2.6010437100046007
AGATTTCGAAT	-0.5094502803490428	-1.9515054772446772	-2.4984503838567536	-0.4977684683917832
AGATTTCGACA
AGATTTCGATG
AGATTTCGATT	2.739872420434185
AGATTTCGCCA		-4.072432081727621	-4.730239439133957
AGATTTCGCGA
AGATTTCGCTA
AGATTTCGCTC	2.6912135065826335	4.004599704456951	3.1932685276549977	2.0502334436464573
AGATTTCGGAT
AGATTTCGGCT	-2.593120749640791	-3.1857460290572273	-1.9323930656367805	-4.410131650112203
AGATTTCGGGA	-0.810625806699429	-1.002698135350178	-3.5959100174042984	-2.044260914254953
AGATTTCGTCG	-2.2160558729121074	-5.35308179386956	-4.144358968479276	-2.2249144672665557
AGATTTCGTGT	2.8747632320436596	3.053997537511017	2.145840872149532	3.2770509850187115
AGCAACGAATA	-2.4640877979579354	-1.9390724742764063
AGCAACGAATG
AGCAACGAGAT	0.2897086299081989	1.362606840117911	1.803137489319243	1.5181678183373344
AGCAACGAGGT	2.447760560621705	3.214979982639809	3.4938331463686887	3.2342988563383095
AGCAACGATAC	-3.3520760243497376	-3.5247768314235266	-0.35146754242239175	-4.99718241502595
AGCAACGATAT	0.29086506362318626	0.8817241206960837	1.7142348790670232	0.5379916351946088
AGCAACGATCC	2.2526338316794785	2.687214762855639	2.3287367858967682	2.67066203521981
AGCAACGATGT	-2.081304794969755	-4.2466697174081816	-4.569402689437852	-2.7427787908730723
AGCAACGATTC	-0.612654568143768	-0.05861232040748343	-0.4988436024283013	0.3575384201040741
AGCAACGATTG		-0.1547943806800136		0.4275124309425531
AGCAACGCATT			0.030428775406768804	0.37982780884267137
AGCAACGCGTC		-4.1604296414971635	-3.542919876855102	-2.0362209165442477
AGCAACGCTGC		2.5000720872426903		-1.6862010094516235
AGCAACGCTGT	0.3649841782682153	0.09021227565105305	0.6833481737017635	0.10071054145279118
AGCAACGCTTG	-2.444676784146883			-3.306572829989985
AGCAACGGGAT			-2.3435515162064937	-1.7671680789655637
AGCAACGGTAG	0.8367009710475081	-0.8187698390747579	-0.10445084862379145	-1.262481698367686
AGCAACGGTGG	3.3661153073279353	3.8142905418969284	3.9409844125226203	4.15391862836966
AGCAACGTAAT	-0.7378791502856558	-4.024185297796277	0.80157529566129	-1.9611721626009702
AGCAACGTACT		-0.5749726218177565		-0.2622975944051146
AGCAACGTAGA	2.90498908040596	2.2338585949897736	1.5350250622379324	3.1007487494000463
AGCAACGTATC	-1.0161166168044629	0.7085769754077161	0.9099354502310143	1.1791095742826694
AGCAACGTCAA			-0.7447314562948859
AGCAACGTCAG	-1.2917143934589144		-1.9342974298522337
AGCAACGTCCG				-2.4263309667441493
AGCAACGTCCT	0.1925377181094587	0.06468900313864168	-1.2739927346529631	-1.077632895917324
AGCAACGTCGC	-1.4267142569488898	-0.5181656882072435	-1.4126279253866922
AGCAACGTCGG	3.1286829980564095	3.3879906531113066	-1.5184617665439268	1.8582469017507004
AGCAACGTGAG	0.24558869928596183	1.3294060615509142	0.8167663747448692	-0.5043966701435663
AGCAACGTGAT	-2.8892969320007036	-2.7791370575713783	-2.4442174873306266	-2.1236971425466393
AGCAACGTGCG
AGCAACGTGGA	-3.445941731355329		-1.8773426245786995	-0.6823523716811486
AGCAACGTGGC	4.09892973330536	4.598738437531453	4.114498150740134	4.395106852968948
AGCAACGTGTA	-1.4575027585710765
AGCAACGTTTC	-1.853280251288092	-0.3049682233820373	0.21311317762822268	0.3307123644418728
AGCAACTAAAT	-1.3370889244445285	-2.0706826944214773	-2.944331515609427	-2.0448637294519134
AGCAACTAACC	2.3549918523920663	2.912292836447026	2.245396912162666	1.6549394484517306
AGCAACTAAGC		-0.31112238481791216	0.6667704482747204
AGCAACTAGAT	0.04670228997778758	0.24503780204537978
AGCAACTAGGG	-0.9899800608553058	-1.8470375214864	-1.53065503527186	-0.9575074190419574
AGCAACTATAT	4.788175331484974	5.984685703199345	5.282924712124484	5.441237238119908
AGCAACTATCA	-1.8059747220327238			-2.0012626097251554
AGCAACTATGG	4.003077592923393	4.008281774355124	3.67437019313874	4.172208062367916
AGCAACTATTC	-1.1838279289710685	-1.184120047971394	-0.36048796047656906	0.46664911694003886
AGCAACTGCAT	-4.606679476661013	-0.9514374394143058	-0.5766144429198655	-1.048936384484249
AGCAACTGCGC
AGCAACTGGGC	-2.179759560653613	-1.594172456891005	-2.029337137037814	-4.371124564435698
AGCAACTGGTC	-0.6211794909432473	-0.47752024334234283	0.17985659189570458	0.7023004604363551
AGCAACTGGTT	2.507628941999696	2.6803669047420637	2.9474610026034185	2.79618408595953
AGCAAGATAAC		-4.275194641994764	-1.7152052962975013	-4.180658495020193
AGCAAGATAAG	-1.2729828770428535	0.28637846085595087	0.03629647714720735	-0.15747041185739152
AGCAAGATAGT	1.457184397481542	1.6996753541965872	2.7564706555209693	2.8588558429231776
AGCAAGATATG
AGCAAGATCGG	0.9608472394897236	2.0302334384860945	1.452219149860526	1.9201864094743228
AGCAAGATGCC		-0.8204903680360209	1.4833780097579932	-2.1680488268777265
AGCAAGATGCT	2.84933510961932	2.035589422712421	3.0936577453017167	2.5526101757424238
AGCAAGATGGG	1.926690093993745	1.6202552444113085	2.434790653602285	2.4837627422648123
AGCAAGATGTT	0.03801059691219
AGCAAGATTAG			-3.220031602697716
AGCAAGATTAT	2.0843664080561632	2.4873626719647968	1.538130586519126	3.1260005017742367
AGCAAGATTCG		-4.497780108490652	-4.065594287650861	-2.7988680413535985
AGCAAGATTGG	-4.267825797825594	-2.069824598369568	-0.5713861914882987	-1.3440133222698714
AGCAAGTAATG	-3.7043805127587657	-2.197547006985864	-2.7519388582242192	0.15667434527981
AGCAAGTACCC
AGCAAGTACGA
AGCAAGTATAT		-1.8125601525910817
AGCAAGTCAAA
AGCAAGTCAAC
AGCAAGTCCGT	2.71859585807489	2.5888501897592278	2.434302870835934	2.629531257355656
AGCAAGTTAAC	-2.043126470131735	-3.896056706871415	-0.19127233839175467	-0.04485956150887621
AGCAAGTTAGA	-2.9642592480887577	-2.3369712005021457	-0.38051555393297626
AGCAAGTTAGC	1.9221645305502648	1.3590354790777686	2.1635965079504555	1.9197825027391298
AGCAAGTTATA	-2.044767980941539		-2.0908552175266317	-3.3654340162918706
AGCAAGTTTAA	0.4902903893890415	0.45853807354252735	-0.17415511849870202	0.6592875297551327
AGCAAGTTTAT	-0.5747749098307784	-0.6709603090401298	-2.0604216569255915	-2.089766158162173
AGCAATCAAAA	-0.6353257819582235
AGCAATCAAGT	-0.3040924262448581	-2.521205876887237	-1.4646892762570267
AGCAATCAATA	0.6254157845583295	-1.2138835718888452	1.4000232054823607	-0.4423351872367636
AGCAATCACCC		-1.7012573156973332
AGCAATCACCT	-0.3255381345565314	-0.959395455509263	0.6490873880198011	0.2841247827937548
AGCAATCACGC
AGCAATCATAA
AGCAATCATAC	-1.0655196319161508	-0.7256043433053531	-0.9873572882107814	0.22719551649099168
AGCAATCATAG	-4.962115645037013	-1.9594553341336494		-4.046795083249815
AGCAATCCGAC	0.07786294774150343	-0.021734869539309698	0.8193962456508639	-0.5928221860019851
AGCAATCCGGC	0.6590427972787539	-0.6240542560685759	0.05457854624800884	-0.21543684984990058
AGCAATCCGTC	0.6135230750999204	0.6141933236333343	1.085605273405595	-0.8992393544239136
AGCAATCCGTG
AGCAATCGAAA
AGCAATCGACG
AGCAATCGAGG		-0.49841366805103815	-3.3489699426268746	-3.1967991004729024
AGCAATCGATG	0.5867696484589411	0.3852204554012187	0.4882234234477193	0.19069734995655863
AGCAATCGCGA	0.9484082716637986		-0.629055543353799	0.656073882087752
AGCAATCGCTA	-0.6249661189887594	-2.434312875264274	0.40683187672425647	-1.6362984015646034
AGCAATCGGAG	-0.7349612939024179	-4.145617742205134		0.6629712212321636
AGCAATCGGCA	2.0606707911312725	2.4199603551870483	2.4686894573913873	2.5869042663533826
AGCAATCGGGC	0.15748762832734087	0.7947983000465467	0.9888463842455393	0.13116696755989193
AGCAATCGGGT		1.3016799754426278
AGCAATCGGTA
AGCAATCGTAT	-1.4804419502595276	-2.8738993546114413	-1.2167490835635322	-0.7970062726688577
AGCAATCGTGA	3.995726996543341	5.042790492069137	3.996359027710339	4.1744521179903575
AGCAATCGTTA	-1.04167320527876	-3.602495324869212	-5.174780780069025	-1.1254775017059586
AGCAATCTTAC	-2.158830999652259	-2.3425345684305956	-0.13204813924831643
AGCAATCTTAT
AGCAATCTTGA	0.37411879878430415	0.6175547027527628	-1.2830173279957442	-3.2709743722016036
AGCAATCTTGG	-1.378365223740357	-1.1895338004830205	-2.164764396625051	-1.745909329854554
AGCAATCTTTC	0.14544890368882923	-2.1488506550566706	-1.5118857934392596	-2.26462113853467
AGCACGCCGTA	0.8629551079002722	-2.1596511497610473	-1.0282796573072288	-1.3216543497805984
AGCACGCCGTC	-1.9995738408124994	-1.2775280198956354	-0.5314444549013553	-0.6344171017425932
AGCACGCGACT	-3.92642712316072	-1.6679541680427925	-0.21643469110603802	-1.1617613404443747
AGCACGCGAGT	1.13865672098272	0.034471379332022434	0.10121408686906502	1.3297022870679502
AGCACGCGCTG	-0.5662219805950394	1.535242355636387	-0.48827757508090336	-1.1185161263379466
AGCACGCGGTT	-0.6543851049147419	-3.5052796335837506	-0.6986833970815013	-2.646202190254222
AGCACGCGTAA	3.747585747072813	4.346704631413257	3.8370190526908408	3.8803472906151595
AGCACGCGTAT	3.64040465237926	3.8721296418514743	2.3598130367557175	1.4940928596463139
AGCACGCGTCG
AGCACGCTAAC	2.6862798390151923	2.6829501829445084	2.9234376337636165	3.0401447068123435
AGCACGCTAAG		-2.5112137189393398	-2.791905104530938	-0.5991827958549675
AGCACGCTACA	-1.868865342696664	-0.6865509671591061	-3.6733474246361135	-2.0947620147312165
AGCACGCTACT	4.316853611900228	4.193730003725792	4.7550890207533385	3.952382985053095
AGCACGCTATC	-1.5547104756895904	-0.8185228859751009	-3.233580927885063	-1.9075583086513492
AGCACGCTCGT
AGCACGCTCTT
AGCACGCTGCG	-1.3001051092338185
AGCACGCTGTG	0.7166236577740714	1.8201899422511345	1.090916214255348	1.7400256833135637
AGCACGCTTAG
AGCACGCTTGA		-3.3037281867147135	-3.078287851211447	-3.56161328641719
AGCACGTAAGC	4.050173939150488	4.971291268517432	4.322163570382239	4.363151323975366
AGCACGTAATC	3.0418086685165098	3.110036901281994	2.5287812934967855	2.571732851113979
AGCACGTAATT	-4.073138486576004	-3.1517988320679016		-0.8666501137067617
AGCACGTACAA	-3.880718232988362	0.24039267129575442	-0.2446689729462555	-2.592634401651845
AGCACGTACAG	-3.896409169137557		-0.9959497824388077	-3.937726622954175
AGCACGTACAT	-0.15500951747146458	0.6987363990343047	0.7206051453041824	1.4393752134621498
AGCACGTACCC	0.6116424431304665	1.8362099253308686	0.3864097435923125	3.407308851109741
AGCACGTACCG	-1.235550167409873	-0.5170128494730853	0.5631691357590791	0.6901715288053706
AGCACGTACCT
AGCACGTACGT		-1.3347751413947928		-1.4378634481944172
AGCACGTAGAA	-4.694528490917673	-3.461746458000529	-2.706970031569761	-1.403371550374532
AGCACGTAGCG	-2.6263812423183404	-2.6291171291034834		-3.542919876855102
AGCACGTAGTA	-1.1702872559248014	0.2010948450897112	0.35510229842234686	-0.4883651881550829
AGCACGTAGTC	-5.30958774659104	-3.1096045182944954	-0.992566551819423	-1.5646800361280602
AGCACGTCAAA	0.2698902629344418	-2.771494794069234	-2.165255092786035
AGCACGTCAAC	-1.0588542969305141	-4.881227606802049	-2.918575119973926
AGCACGTCACG		0.27210067788215414
AGCACGTCCGC
AGCACGTCGAT	-3.91242700131026			-1.0358464334022623
AGCACGTCGGA	0.36784024132736143	0.003685996872031305	0.2666907087736914	-0.12446125548830156
AGCACGTCGGG	-4.169991153200572			-2.379788552879056
AGCACGTCGTT	-1.7112821477096718	-4.363495180816514	-2.3904871035264947
AGCACGTTACA	-1.0679594801943522		-3.9471668358537397	-0.302002261248351
AGCACGTTAGG	1.7939476430686496	2.8547842304316355	-0.04519839485578886	1.9423637289961395
AGCACGTTATG	1.1310223667865413	1.4307999984734316	1.5696708225629876	1.9696304810338237
AGCACGTTCCG
AGCACGTTCGA	1.6509530643334005	2.6620351892376806	2.2143946992661387	3.497727841572927
AGCACGTTGGA	3.751034355183945	3.6924010756973358	3.6312176383818078	4.149866656985036
AGCACGTTGGT			-3.0673498291069468	-2.3023773333868744
AGCACGTTTAA	0.4732100829954693	-1.9737088417964335	1.5279004473420823	0.9701303282587806
AGCACGTTTCA
AGCACGTTTCG	0.6988061289121507	2.4374191638826437	1.8431414217471136	0.9294641649549527
AGCACGTTTGC	-1.0138058219423394			-2.5158204283348446
AGCACGTTTGT
AGCAGCAACGT
AGCAGCAAGTC	-0.2672139203259908	-0.3436043611633445	0.8318325691798747	0.5769811960557789
AGCAGCAATCC
AGCAGCACGTA	0.6899106911250034	-3.4533686530716032
AGCAGCGCGAT		-1.4813690694994797
AGCAGCGCGGT		-0.1387520656725713	-2.320731261086026	-0.3113126911809096
AGCAGCGCTAA	-2.9758659267311227	-2.5848998885287835	-3.065506594280687	-2.2060973258026606
AGCAGCGCTAC	-2.7929587936186557	-0.38099053329907917		-1.3213360517312966
AGCAGCGCTGC	1.7072365169824597	-1.930900534479179	-0.2130850167550662
AGCAGCGGGGT
AGCAGCGGGTC
AGCAGCGGTAT	-1.5262871470125532	-1.8571460701971596	-1.4458475477257142	0.10269397855534063
AGCAGCGGTGG	-5.010403009749524	-3.1373952691007103	-1.3059756092446007
AGCAGCGGTGT	-2.8424365479711535		-2.297640117642274	-0.35811465170446727
AGCAGCGTAAC				-3.1962801786268322
AGCAGCGTAAG	-1.3258661505086464	-1.422481464546601	-1.0998001851302828	-1.4882353950210672
AGCAGCGTACG	-1.3017348925410843
AGCAGCGTACT
AGCAGCGTAGA	0.661763316304331		-1.482687275977195	0.021748783841885
AGCAGCGTAGT
AGCAGCGTATC	0.0550985631570009	0.3393044894592391	1.1061809139097243	-0.4958296987798283
AGCAGCGTATG	1.938021331264528	0.5041568376334855	0.6008475621225076	0.5260397018514673
AGCAGCGTCAA	1.2367431299527787	1.1698290682596653	0.45392666365516554	0.1642753997887052
AGCAGCGTCAC	0.7486777908189588	1.8725257070859347	1.5452589220515316	1.8882139397886157
AGCAGCGTCCT	1.061755828008918	1.8464418019275106	2.151653383287555	2.3129216726996273
AGCAGCGTCGG
AGCAGCGTCGT	-2.4711610343865047	-3.325249348616336	-0.8021595115643674	-1.7659681566971832
AGCAGCGTGAC	0.4339126504683495	0.1254024819057148	-0.7352858001571488	0.9279487630682735
AGCAGCGTGAG
AGCAGCGTGCA
AGCAGCGTGGA	0.6979755013799411	1.3147294425437455	1.0648255997402365	0.979855159217651
AGCAGCGTGGT		-0.4989012226358696	-0.3153735221433313
AGCAGCGTGTA	-1.9070578033357326	-1.8730998686357196	-0.5432328340603595	-0.38560846528653236
AGCAGCGTGTT	-2.779020818144267	-1.1061667216620203	-1.5629057961627002	-4.203841538136631
AGCAGCGTTAC	1.2160364486495685	-0.11142897435679061	0.9502930232006244	0.5479038087859742
AGCAGCGTTAG	-4.9415661160605815	-2.8216194253794344	-3.05332794905122	-3.5173659786245532
AGCAGCGTTCG
AGCAGCGTTGT	2.761849395014771	3.5322777908582257	3.419895075208111	3.1419666359601104
AGCAGCGTTTC	-0.33468040406424987	0.6209025548457946	1.1762096115283185	0.16280102149960163
AGCAGCGTTTG	3.316171181237406	3.864219981267155	3.704959683241048	3.701239802164393
AGCAGTAAACT	-0.8906154919075647	1.9401556344711903	2.4258307902034906	0.6158106204433731
AGCAGTAAAGG	-0.14794660285967165	0.4794585703875547	-0.5062380229885242	-0.06182860109603672
AGCAGTAACGT	4.206640338204723	4.770713533520291	4.751566130812165	4.801932039634306
AGCAGTAACTA	-1.2899286445828866	-0.3285077478015545	-0.8793686212970168	-0.6396398683306895
AGCAGTAACTT	0.8954426406978786	1.0189102438590305	1.655970901008608	2.0614996024505774
AGCAGTAATCA	1.9536035472711073	1.1385854221735419	0.7067623732480475	1.39816180809516
AGCAGTAATCG	0.33208560731003495	0.9271558278517904	-0.8622011112338567	-0.19121554474949182
AGCAGTAATTA	-0.5535963454285098	-1.1882478212760634	-0.2359814671354597	-1.001322584878432
AGCAGTAATTC	-0.25267224315515446	0.35627854494956535	-1.6545695622552525	0.4787215026569285
AGCAGTACATG	3.760126961443853	2.4306826137121127	1.6015558510870724	2.8065183589221707
AGCAGTACATT
AGCAGTACGAA
AGCAGTACGCG
AGCAGTACGTA	-0.01634362086796226	-1.6013021595774721	-0.31089942861083075	-2.364565907062599
AGCAGTAGAAC	4.670664167858708	5.469271502597786	5.151069227245483	4.9010745806786415
AGCAGTAGAAG	1.1192003576618366	1.7033124020941783	2.7698385861182846	0.7837173365255612
AGCAGTAGAGG	-1.323542110376911	0.0443146647398876	2.3020004237829905	0.7333924455110941
AGCAGTAGATC	-2.960169131147256		-1.2289359518391136	-0.5874151703624879
AGCAGTAGATG
AGCAGTAGCCG	-1.5001439160021222	-1.144691405132645	-0.5351517961424468	-1.8255393352671154
AGCAGTAGCCT	-2.9471323419073037			-3.388683643287022
AGCAGTAGCGG	-1.3169839940248207
AGCAGTAGGTC	-0.20067292554453792	-2.3775122402238975	-0.2582362512143155	-0.675956988113478
AGCAGTAGTCA	-2.3292052846957447		-4.911479159522701	-0.019949258645874657
AGCAGTATAAA	3.2383461374953395	2.911747694984259	2.8609461666201286	2.556118814580315
AGCAGTATACG
AGCAGTATATC
AGCAGTATATG	1.3286439980106333	1.9915876833486086	1.7644088289820905	2.1674247826945634
AGCAGTATCAA	3.940780914009664	4.4888584346732	4.323123341350186	4.519555252115526
AGCAGTATCAG	2.1490015089195076	0.666938692497111	1.7286461707841392	1.442367988288975
AGCAGTATCCC
AGCAGTATCCT	-2.9590062945674447		-3.8443730316009193	-1.360068618065013
AGCAGTATCGG	-3.651477506499231	-3.453701724176636	-2.2436985281271813	-3.9439690942525276
AGCAGTATCTG	1.577217314368565	2.5482575814323156	2.124957214673703	1.479931237194433
AGCAGTTAACT		-5.4909574705696516	-2.5886162836095954	-3.179227634181898
AGCAGTTACAA	1.5234858919585832	0.08936850222600412	1.618357234522149	2.1724837213231583
AGCAGTTACCA
AGCAGTTACGA	-4.332522415294107	-1.0551982110043685	0.08252744253962263	-0.4156764125499505
AGCAGTTACGC	1.8588372363571741	3.457213324537191	2.5579819817718654	0.17193997998203348
AGCAGTTAGCT	-0.5518206228483954	-1.232234652951342	-1.1555267389896273	-1.0028132809614854
AGCAGTTAGGA
AGCAGTTAGGC	0.7194460200651704	1.965037093825297	2.913539874969034	1.683836422495671
AGCAGTTATCG	-0.2577710991599612	-2.326349359637528		-1.4646892762570267
AGCAGTTATTA
AGCAGTTATTC	-1.8749715817458394	-1.749078404530961	-3.219616573900282	-1.676792616094215
AGCAGTTCGAC		3.6175520154622993
AGCAGTTCGCA
AGCAGTTCGCC	-1.6126736205112393	-4.113468048414064	-2.4712241109802067	-1.1794553369829255
AGCAGTTCGTA	1.0597925628035756	0.5605496453717065	0.13006388320464712	1.0085792113071859
AGCAGTTCGTC		-4.9913058549993305	-3.741725635745443	-2.5231439981779156
AGCAGTTGATC	-1.8121910975357052	0.43191149129249173	0.8261066243734465	-0.9052565237661023
AGCAGTTGATT	1.558312474122464	1.1501203200685846	1.819492872322499	1.5333967434413318
AGCAGTTGGAT	-4.468639829655382	-0.6053582858310195	-3.3214882138600856
AGCAGTTGGTC	-1.6514985167661713	-0.7678740115715301	-2.434926830353746	0.05327490323777273
AGCAGTTGGTG	-3.097240264869045	-4.622289860957748	-3.2499226308432254	-4.042857270694727
AGCATACCAAA				-2.935416123384212
AGCATACCAAG
AGCATACCGTG		-1.7402359506019032		-4.23543829224972
AGCATACCGTT	3.87593059268201
AGCATACGAAA	2.1522042283725913	1.860794946841264	0.37272553880082004	1.6640987163013903
AGCATACGAAG	-0.5618945820146833	-3.4326549441158347		1.291952349751982
AGCATACGCCA
AGCATACGCCG
AGCATACGCTA
AGCATACGCTG	-3.677060822160705	-2.0748017262141873	0.1060534674585788
AGCATACGGCG		-1.734548954095968	-0.3867089011277248	-1.9033871503042206
AGCATACGGCT
AGCATACGGGC
AGCATACGGGG				0.6670819833590951
AGCATACGTAA	-0.4554848997685318	0.3899556828742607	-1.7509152993904131	0.795923224546145
AGCATACGTCC	-2.4426194128326055	-3.695143174699704	-5.323295204265575	-1.1419036666888593
AGCATACGTGA	1.4636104869550193	0.9102581871824478	0.29869812048057964	1.106574043473157
AGCATACGTGG		-1.5520349835124763
AGCATACGTTC				2.999967430396497
AGCATACGTTT			-4.05724407512881	-1.25757134749847
AGCATACTAAA
AGCATACTAAT	-1.3805880569848745	0.23697442025447757	-1.0694158592273904	-0.4428052064943345
AGCATACTACC	-0.7618293955555229	-2.187852136174441	-1.0043949837074742	-2.434312875264274
AGCATACTACG	1.4612301146838043	1.7734885730208632	0.9597897933366424	2.363092104837884
AGCATACTTAC	0.9851882685253684	1.6331046436311454	2.3487844717306627	2.539369758410724
AGCATACTTAT
AGCATAGATAA			0.15543478848016457
AGCATAGATAC	0.3878766954341506	2.523152244749678	1.8700807169683467	-0.5427494030248322
AGCATAGGCAG	1.7608006578579802	1.9823983097552005	1.1083264902034422	1.390848383305562
AGCATAGGCGA
AGCATAGGCTA	0.10859385784032122	0.2903541678078946	0.6499432354380085	-0.3227264795040961
AGCATAGGTAA	-0.31700191726249616	-0.2763990133400961	-1.0951322859205848	-0.2968474541087509
AGCATAGGTAG	2.3935329576681745	3.2421588187379875	3.175391473986622	3.473572245967609
AGCATAGGTGG	-0.6191678542832584	-0.5595553564900216	-0.7023492083894051	-0.8839291577223236
AGCATAGTACC	1.1168852171068682	1.8021194926196356	2.119366292350924	1.6343354226032665
AGCATAGTACG	1.9111640153604488	2.596147921256184	2.785853813595124	2.087834404952522
AGCATAGTAGC
AGCATAGTGCC	0.15802349171652913		-2.495445683327366	-1.5042670742037239
AGCATAGTGCT	0.10655230133120208	0.2434123537532134		-1.7157965802816966
AGCATAGTTAA	-0.4731793108170642			-1.2463145815034975
AGCATATACGA	4.607210646499476	4.934622989160974	4.75891089287816	4.908245588561055
AGCATATACTA	-0.8823788893945543	-2.9626493142217396	-3.0471105607198714	-1.4199254719580097
AGCATATAGCA	-3.3540794138144703	-1.5190513332795175	-1.7427611880436173	-5.08866028827061
AGCATATAGCC				0.9615848172763981
AGCATATAGCG	-2.437208809818724	0.33145007066677656	-2.7877438258959115	-1.2780578243269516
AGCATATAGGT	0.17443213028495974	-0.9287247654563927	-2.390421800398176	-1.162786881131816
AGCATATGCCT		-1.6963248788533916	-3.56401063748579	-3.748305541349811
AGCATATGCGG	3.313948370221853	3.5652861900757955	2.9284292422830043	3.0280399637573385
AGCATATGCTA		0.8099231569607845	-2.3199334746016813	-1.8611900365628617
AGCATATGCTC	-0.43674595663240534	-5.051282905337457	-3.6196472117281124	-2.286400104567622
AGCATATGCTT	1.7420205005452367	3.17329671124335	1.5440223954282473	3.014077614349414
AGCATATGGGA	2.6689169861964825	3.0038868777781835	3.0019771647911613	2.908884518892799
AGCATCAAAAT		0.3659735819576893	0.04670228997778758
AGCATCAAATG	4.046422082990583	3.749673005579517	3.986103091635273	3.8678211778420666
AGCATCAACTA	-2.6391876107306276	-1.7245542179105184	-1.0526262347129474	-0.17867808617001052
AGCATCAACTG	-0.30040881748678483	-1.350583271861893	-0.930621280057349	-1.058981341629298
AGCATCAAGCC	1.4369316923038296	0.8416164735783065	1.3290931382742213	0.8217488023422898
AGCATCAATAC	1.646067904292455	2.0092191724231365	1.3953492004243273	2.946854996595819
AGCATCAATAT		-1.1933150751448518	1.0362878466652083
AGCATCAATCG	-5.5057782739519405	-3.282521849273541	-3.0897666576437413	-2.6729700425135925
AGCATCAATTA	1.9170918931048697	2.5065890579141517	2.301930559186527	2.281961980826717
AGCATCACGCC	-0.6764303739195981	1.0676131302853848	0.40543691483309857	-0.8282989111646668
AGCATCACGCT
AGCATCACGGT		-2.529236346425823	-1.1132525578889398	-2.7134195650762534
AGCATCACGTA			-3.142853996880471	-0.41606641950105855
AGCATCGAACA	4.114056764249766	4.103261754512539	4.1496647569314815	3.3205032541073902
AGCATCGAACC	-0.6196445739322181	-4.585310550868117	-1.5896859022112695	-2.435159066385857
AGCATCGAACG	-1.0624543172515892
AGCATCGAAGA	-1.7749945568525534	-3.2517110136663057	-3.2883731334605417	-3.268291148178248
AGCATCGAATA	-0.5514195532960207	1.7138857057810668	0.9332702354379514	1.0326652721582896
AGCATCGAATC	0.8412601330431382	1.7338071994640827	1.4674212547016465	2.1621990552880668
AGCATCGACAT
AGCATCGACGA	0.0794163250619297	0.30484835393142556	0.4039658709128232	0.5694705622859955
AGCATCGACGT	-1.2605327114324285	0.4170608589239392	-0.3740126283669737	0.28340759108439567
AGCATCGACTT	-1.6757078142940893	-2.824995107164584	-2.3337088357632023	-5.4060915772658635
AGCATCGAGCG	0.024285667633914765		-1.3731037124105112	-0.8390218471693472
AGCATCGAGGA
AGCATCGAGTA	0.6477253333119237	0.673174499724148	-0.2507984639014915	0.08825873236149162
AGCATCGAGTT	2.431237330747983	2.517377534018097	2.475455392061157	2.8874248604410497
AGCATCGATAA	3.653428474718602	4.0884538863229904	4.036936669738568	3.9943973876679926
AGCATCGATGT	-4.091928044760036	-0.4159188495942495	0.41939217122419187	-4.1797662966713
AGCATCGCAAT	-1.1666630932056132	-3.228141407226169
AGCATCGCACG		-2.6500945949659687
AGCATCGCATC	2.5084736512636745	2.782668487784852	3.1590750567300363	3.0715628539615674
AGCATCGCATG	-0.701659890040799		-0.586545066425395	-1.8285940243311996
AGCATCGCATT		-0.992566551819423
AGCATCGCGAG	1.82120086708166	2.6397620997160915	1.3496157311028218	2.546481845005659
AGCATCGCGCT	3.6433028234020846	3.8643027738603015	3.4545621833814995	3.907673826084367
AGCATCGCTAA
AGCATCGCTAC	0.38021525758869495	-0.45856772333037543	-0.3562998915719957	-0.7841049422690993
AGCATCGCTAG	1.4698823860731647	0.16442194977348196	-0.03045219671792243	0.44507513871864984
AGCATCGCTGC
AGCATCGCTGT	3.908658402490709	4.263587302881822	2.3539514818336817	3.890963909367599
AGCATCGGAAG	-0.11641562487099255	0.3026650282685064	-0.4233550623580439	-0.984406958891334
AGCATCGGACG
AGCATCGGAGA
AGCATCGGAGT	1.7528185933768214		3.102348489844098	1.6095009879860456
AGCATCGGCAA	1.6133307787142597	2.1072139155797354	2.0504593587517532	1.848547130847805
AGCATCGGCAG	-0.7368373396231327	1.3926913430883998	1.8165760775038602
AGCATCGGCCT
AGCATCGGGTC
AGCATCGGGTT	-1.2418537380261019	-0.6357051674704929
AGCATCGGTAA	-0.42661454349948663	-2.147393275186122	-2.7493764877175635	-4.055297674490895
AGCATCGGTAC	4.111805711025929	3.9759812729588084	3.7361190289223054	4.555389415539381
AGCATCGGTGA	-0.6562421024345043	-2.585373547840679	-1.2288030320055532	-4.260422590203041
AGCATCGGTGC	2.951248167215267	3.0217098821048918	2.4800203174311273	3.0572405007996437
AGCATCGGTTA	-2.049032650902702	-1.7994633621198726	-0.07439468848893033	-2.5719624537534513
AGCATCGGTTG	2.911713128282125	2.91157185777758	3.054715701563091	2.7118981153591886
AGCATCGTAAC	0.3144156518463161	0.23539165060068123	0.22552979012347552	0.4481170764654686
AGCATCGTAAG	3.93082030269282	4.279763833950505	3.9870593660425175	3.543278845147811
AGCATCGTACA	2.3678652312002715	2.6445749321828447	2.048002777293273	2.5472775327782604
AGCATCGTACT	-0.89687487712169	-2.1020933057429647		-2.4574038308758164
AGCATCGTAGA	4.300440499026802	4.445567028504991	4.309994303932875	3.773643217638642
AGCATCGTAGT
AGCATCGTATC	-0.20204943562994898	-1.4854269528439694		-0.3178833251179012
AGCATCGTATG	-3.5325203578525426	-3.993552693874052	0.9751261669321202	-2.813725637014457
AGCATCGTCAC	0.741217148774574	-0.6811840400434377	-1.5638687206931063	-0.6683924383565624
AGCATCGTCCG	2.7116254127621553	2.7995082653500836	1.5766516833219	3.108159384592949
AGCATCGTCCT	4.284508936078478	4.98696577131951	4.586097065029812	5.028785332698845
AGCATCGTGAA	-4.6363422185488705	-0.38051555393297626
AGCATCGTGAG	-3.667728046270545		-0.6520371162148191	-0.681769553570123
AGCATCGTGTT		-3.35423622573128
AGCATCGTTAA	3.4207280978670784	4.108732831814157	3.8992166746225587	3.920819865058929
AGCATCGTTAG	-0.6150477632546639	-0.5289544038422325	1.4010810835461114	-2.3310857668825564
AGCATCGTTTA	0.9862564773989748	2.3234085186404467	1.465354850378018	1.7337331871561465
AGCATCTAGCT	-2.801505000808029	-1.7445250748471475	-1.7652554160286749	-1.9929010547184882
AGCATCTATAC				1.964241485518452
AGCATCTATAT	-3.264378664386914	-1.3467939856903781		-0.7610555843360215
AGCATCTATCA	-0.6726297633566809		-5.097196991976807
AGCATGAAAGA	3.3411541115876684	3.872533809720907	3.36520549196951	3.0971934755689765
AGCATGAAGTT	-1.2931731289774748	0.43760283890668294	-0.8012884288279318	0.015969340539625343
AGCATGACCGC
AGCATGACCGG	-1.570247332378245	-0.4154148703542459	-3.0378850452234945	1.0631537173140089
AGCATGACCGT
AGCATGACGAA	-0.3638505706481777	0.5059439399662773	-0.4163519278191576	0.3724847659811044
AGCATGACGAC	4.458601287314771	4.982920562601246	4.764831280518801	4.753739381537222
AGCATGACGCA	-2.9922023772467825	-4.71909848231465	-2.2047701144973892
AGCATGACGCC	-2.7071089950333125	0.39187714677136365	-0.9937978559853184
AGCATGACTAA	-0.8252551741676624	-0.8243542966747406	-1.8164850814834452	-3.111312285288133
AGCATGACTAC	-0.8649341283094207	-0.9360191479643163
AGCATGAGAAT		-2.396775217256018
AGCATGAGACC	4.271561375814485	3.4371108405042765	3.025295529811066	2.585356011077097
AGCATGAGTAA	2.6488758376479264	1.6288160765411024	1.9227931737333706	1.9913536044477735
AGCATGAGTCA	0.722751081225206	1.0184095574975853	0.03831799950229847	1.482875234028958
AGCATGAGTCC	0.5552681892908504	1.6831042144645072	0.5440356261289565	0.029314107866759642
AGCATGCGAAA			-3.6115113796238214
AGCATGCGACA				-0.17680007416479138
AGCATGCGACC
AGCATGCGATA	2.059760389672648	1.9669195091643827
AGCATGCGATC	4.09291810154578	4.313638979464662	4.069181816470545	3.9402748466369877
AGCATGCGCTA	3.744303017082124	4.1513468126669855	3.345212193237904	3.966715723816943
AGCATGCGCTG	-4.391044719990389	-2.9628844753564962	-3.2773418032366255	-1.367039995302925
AGCATGCGGCG			-3.2284654083761097	-2.243010960548953
AGCATGCGGTA	4.026466814209163	4.187135170413621	4.082666274169246	4.351752848509591
AGCATGCGGTT	-0.4415777295967026	0.0693844739247983	0.28081923536018616	0.41764937863017615
AGCATGCGTAC		-3.6911595036411193	-0.5766679182592703	-1.09790037403123
AGCATGCGTGG			-2.952507917614828	-2.40060278385695
AGCATGCTCGT	-0.6390839084819294	-1.0767405715455336	-0.44129134998176117	0.25322195758793986
AGCATGCTTGA
AGCATGCTTGC	0.7039993621666399	0.5136384559914836	-0.1821804645953659	0.8356206592431185
AGCATGCTTGT	1.7270221217358126	2.2616322233098174	1.4401888145127875	1.0790916145289204
AGCATGTCCGA	-1.4936903154082886	-2.853295924814085	-0.8263527365600558	-1.7875992099343891
AGCATGTCGTC		0.16031849134590448		-2.4434686744214176
AGCATGTCGTT	0.6086841507850617	0.08486958693190144	-0.3735046747828079	0.5572510310493937
AGCATGTTCAA			-3.1992655191874375	-1.1765163771451208
AGCATGTTCCG
AGCATGTTCGC
AGCATGTTCGT	0.6486125560349192	-0.6402080965091735	-0.5244845685499775	-0.029847288591506982
AGCATGTTGCT	1.7322446690257096	1.5114949602547916	1.6510997571808068	1.2855975381658893
AGCATGTTGGA	0.48785470107173695	1.1408241418226162	0.5397377342229301	0.3509507007069814
AGCATGTTGGG	-0.34743458850600584
AGCATGTTGGT	-0.7787954678270539	0.1432379462496372	-0.004897802420016639	-1.3229824751226364
AGCATGTTTAG	-3.186590438762952	-4.526533750796438	-2.968469952495167	-2.757500927882609
AGCATGTTTAT	3.3936610976103485	3.6585225493347173	2.9250402064857113	3.314745614856301
AGCATGTTTGT	2.9077438266169007	3.0030068596208643	2.841333823377082	2.5119459736282588
AGCATTCAAAA	-1.3950507079768402	-2.3633348568917434	-1.734548954095968	-0.9482946816545684
AGCATTCAAAG	0.8783413581610484	-3.294768651742463	2.537486871558351	1.1550573605753849
AGCATTCAACT	-0.21914144112673745	0.30240800859557343	-0.36438040214519013	-0.2882787396061857
AGCATTCAATT
AGCATTCATAG	-1.5807281573042786	-2.713264339640622
AGCATTCATTG
AGCATTCGAAG		-0.7753379145296363
AGCATTCGACG		1.6989289436657673		-0.29177768838015883
AGCATTCGATA	-2.3900163604522544			-0.5684729801503355
AGCATTCGCAC		2.4129920209039453
AGCATTCGCCA	-1.5196315835900185	-2.1880547333219935	0.41468221060337085	-3.2032966783308257
AGCATTCGCCT	-1.7501945859998371	-0.5756049687135305	-0.28854179840305255	-2.5784464122014676
AGCATTCGCGC	0.9587227733616294	0.7360604642058264	-3.7469143000614724	-0.9750141736374962
AGCATTCGCGG
AGCATTCGCGT
AGCATTCGGAG	-3.7553942661720434	-1.7959995383809249
AGCATTCGGAT			2.5529064416698786
AGCATTCGGGG
AGCATTCGGGT			-2.2902428794613643	-2.6289371106595594
AGCATTCGGTG	-1.4440191882219904	-0.37394987893465265	-2.3079239144649577	0.5270296758027283
AGCATTCGGTT	2.401774036549779	2.4146092661243275	1.7994795607989278	2.367125468034952
AGCATTCGTAA		-4.051063839437758	-1.1772976574809921	-2.8529936986629973
AGCATTCGTGC	1.2127095175064686	0.7768543313519571	-0.1957415603441004	0.02785754167865756
AGCATTCGTGG	-1.1085357411398185	-3.028665290725681	-2.480960300009426	-1.6590212306070296
AGCATTCGTTG	-1.5136805789297951	-1.0800840279831574	-1.1708485312459405	-0.8796098843307527
AGCATTCGTTT
AGCATTCTATC	1.0696678733693974	-0.620460851662429	0.022560042847933615	1.4341914764740016
AGCATTCTATG			-1.3844215580485972	-1.7491432244554095
AGCATTCTCGC	-0.5351517961424468	1.0785522115967772	-0.791375476069528	-0.8739088417451307
AGCATTCTGGG	2.1941948266736664	2.2089617974306126	2.017499933198058	1.6268116219286466
AGCATTCTGTT	1.8919621023856776	1.7662628658596062	1.840856765628563	2.359921656938545
AGCATTGAACC	-0.9756902208523713	-2.955229598461796	0.6353675650185792
AGCATTGACCG	-2.7869429368268457	-2.875538016085322	-2.3360582763649194	-2.43224776465849
AGCATTGACGA	2.115592798945076	1.5336280125445563	2.0550221329874883	0.4699238745812168
AGCATTGACGG	-0.2202540572680456		0.36620260693532675
AGCATTGAGGG
AGCATTGATAC	1.8418128459777767	2.1480601798354737	2.338648003601455	2.8399943681374724
AGCATTGATTA				-2.2454349259580013
AGCATTGCCCA	2.647193672695913	2.5677762346061046	4.231653298967867	3.144813839662522
AGCATTGCGAT	1.4121167476161895		1.9321465188374967
AGCATTGCGCT	-1.8023513706596943	-3.3106866493803717	-0.2809023711068882	-3.5300168168038053
AGCATTGCGGT	1.258919931723534	1.8880456371420908	-0.4116663110868795	2.736141355933678
AGCATTGGAAA	0.5111555733108785	-0.24328749080338163	-1.1361042871724478	0.48087241986013307
AGCATTGGACG
AGCATTGGATA	1.5440618818125005	2.485585606964464	0.6581811777095947	1.22827133625057
AGCATTGGCGG	4.443230745635832	3.2297966548200794	3.6638746571439063	4.078832106402764
AGCATTGGTAC	-1.8622851725770517	0.7620215639765267	-0.18951492228717465	-1.7983789173188842
AGCATTGGTCA	-0.7501871639588775	-0.5461024848865527	-4.035021133722589	0.322425892769704
AGCATTGGTGG	-4.732729079073494	-2.7987609727655527	-2.081453473368147	-0.5552336756164105
AGCATTGGTGT	-4.218186998818275	-5.126550150570136		-2.1869669646419387
AGCATTGTAAC
AGCATTGTACC	-1.1485342013419069	-0.29994211687494965	-3.133545281737467	-1.2249220870536002
AGCATTGTCCG	-2.3724838732288256	-1.4005969579417323	-1.5606192178557348	-1.3590161537403747
AGCATTGTCGG	1.2706255986400137	-0.9730871338114285	-2.8112954722402033
AGCATTGTGGA	4.132024107710992	5.372464090748108	4.3624289581001285	4.756779547513195
AGCATTGTGGC
AGCATTGTTAG	1.2507162218837538	1.172660465726386	1.181836289074978	1.6900508879418743
AGCATTGTTAT
AGCATTGTTCA	3.224151732556217	2.8985267128892946	3.0606835647475625	3.2607387510773904
AGCATTTAAAA	3.1216450514314737	4.435280965332083	3.857647095262047	3.7304602134352676
AGCATTTAACG
AGCATTTAACT	0.27457194702199905	0.8296293197610908	0.47379818183812916	0.6898306132628127
AGCATTTAATC
AGCATTTAATG	2.2708990211431264	2.2250078190883666	2.53018232928032	2.2172335782977872
AGCATTTAATT		-2.913389306112872	-3.976687621546964	-1.62771929587907
AGCATTTACCG	-0.9061130209997188	-1.322615108984312	-3.5497600036739207	-1.7905167641835962
AGCATTTAGTA	-1.0049695192236632	-4.0056010027326	-1.3693759603576288	-1.7501945859998371
AGCATTTATTA	1.0377937427108503	1.2483230847782245	0.8680808726733618	1.3363238892326401
AGCATTTCGAA
AGCATTTCGGC	0.07108527920386404	2.2658806348451717	-1.107151439755164	-0.6695160853165492
AGCATTTCGGT	0.5229906347670628			-3.4460970801182857
AGCATTTCGTA	1.8257084922135998	2.8219082243320397	1.4910444470522448	1.852206937229472
AGCATTTCGTG	-3.882043434687425	-1.702234072746485	-0.09009792030878794	-2.1719947509126745
AGCCAAAATAA	-1.223690522605947	-0.8890346961493654	-0.49418532712585567	-3.097240264869045
AGCCAAAATAT
AGCCAACAATT	0.3638123679267009	-1.3467939856903781	0.705615751210549	0.6777969975312687
AGCCAACACGT	1.155971816236046	1.5598504852948647	0.6945672724322773	1.027468705340009
AGCCAAGAGTA	2.2603829477697968	2.716461871809811	2.8834324374160123	2.9979586148678137
AGCCAAGATAT		-1.0602327082146017
AGCCAAGATCC	-1.2653925814191473	-0.7945213318467667	1.026814841094362	1.6188316951908575
AGCCAAGATGC	0.1857965644799111	-1.5520349835124763	1.0952208364615492	-0.10700068083635689
AGCCAAGATTC		-1.8670057015172608	-4.269539940094429	-0.09175611735707323
AGCCAAGATTG	2.615515565710482	2.7872572849678194	2.1028375515627227	2.4759422543777063
AGCCAAGCGTA	-4.3630755510424315		-2.897607234604502	-2.8886300498212
AGCCAAGCGTC	-2.9269966761747797		-2.203770819717029	-0.3490922027683552
AGCCAAGCGTG
AGCCAATAAAT	-2.262600318817653	-0.8279288319416218	-0.352610428465278	-0.45901220746770727
AGCCAATAACC	-3.4899556137891623	-6.388444430641351	-1.2185322931012244	-2.1024342665458695
AGCCAATACGA	1.870758206212601	3.920819865058929	3.224997725555865	3.723373259540213
AGCCAATACGC	2.90725270218309	3.0216098193488605	2.388572755116768	2.5082121029815005
AGCCAATACGG	1.3605693158406833	0.7629627221653763	1.6534946769496728	2.3840273849369624
AGCCAATACTA	1.693726538763014	1.8438556212861306
AGCCAATAGAG
AGCCAATAGAT
AGCCAATAGGC			-2.346217477391301
AGCCAATAGGT	-3.257798460401734	-1.8333151828364067	-4.701980688176602	-2.131301283155584
AGCCAATAGTG
AGCCAATATAG
AGCCAATATTC	-2.940582515090462	-4.94688490976611	-6.149366482800482	-2.842170656459257
AGCCAATGCGA		0.06092497168901806	-1.5812660269152379	-0.5219116748170283
AGCCAATGCGG		-0.20908342069231473
AGCCAATGGCT		-3.176066750545166	-0.751005516176315	-1.331845070907752
AGCCAATGGGA	4.214855915333985	3.2050995839400414	2.991418820157455	1.1052804396416733
AGCCAATGTAG	2.5733490262537306	-0.8172087374739043	2.585743310093543	1.2301786637417051
AGCCAATGTAT	-0.33636573345219645	2.535232479718018	2.2309821340379368	1.6315038329512142
AGCCAATGTGG
AGCCAATTAAA	0.6847731776777493		-1.5055739904512315	-2.750012584764991
AGCCAATTACC
AGCCAATTACG	-0.14842655938930016	0.8434454976545269	1.4275682132066676	0.8736337736186144
AGCCAATTATT	-0.9557796475004459	-2.273129807039095	-2.6324785309452996	-4.2096604193611
AGCCAATTGGA				-1.5822670116325654
AGCCAATTTAA	-3.874368384023916	-2.8219873699452007		-2.2791085507874387
AGCCAATTTAC	1.7338796492787973	1.7115325406769286	1.8910278432128418	0.6400458557260801
AGCCAATTTAG	-1.2433144619602094	-0.6662892648612407	-0.903456642961439	-0.7096642189274235
AGCCACCAATT	-0.9852709630525607	-0.33510386533350006	-0.47654511992277715	-0.5306298017083635
AGCCACCATGC	-0.5392285429425642	1.4255779331481075	-1.1438277204761813	-0.3026187182764078
AGCCCGGCGTA	-2.5983906192705057	-3.1695537721967293	-0.7276633445724117	-2.2387416032146463
AGCCCGGCTAA	-1.1909252230911735	-1.28010492844084	-3.924931245244539	-1.1338545631593515
AGCCCGGCTAG		-1.6677557961967047	-1.7745735562494689	-2.6220553010886922
AGCCCGTAAAG	0.5720035203937817	2.72870819782426	0.6892925035198545	0.803398480470576
AGCCCGTAACA	0.9885634263422134	1.880909040497526	2.468976954617386	0.3955555368581737
AGCCCGTAACG		0.9424628711400327
AGCCCGTAACT	-1.2802071634416983	-3.3474885398086323	-0.7108060343808467	-3.7270946943273064
AGCCCGTAAGA	2.2360197132924835	2.997498823346686	2.9800191354061063	2.72154148540196
AGCCCGTAAGT			-1.4807688834406645
AGCCCGTAATG	-2.538498116911656	0.19970704244411963	-0.4616505612890808	0.22764169033738568
AGCCCGTAATT	1.7373087789968664	3.0793683682835713	2.877598736996179	0.5287461022138317
AGCCCGTACAA	-0.5734345562771498	-0.8040775479699517	0.3495174732790999	-2.3181261947005942
AGCCCGTACTT	-2.4140963939430318	-0.8619255293920141	-1.888560700414598	-3.8763664427646956
AGCCCGTAGCT	-0.9093734264459861	-1.7371714927492627	-2.2492148602802997	1.570291872550125
AGCCCGTATCA	1.4376493256826146	-0.6183400165378278	0.11378572214527083	-1.5303567371263416
AGCCCGTATCC		-1.2574372381620602
AGCCCGTATCG		1.0752059971339991		-0.19175179182342056
AGCCCGTCAAC	2.1086004420966677	2.368610122609734	2.095251241118873	2.0154842990356743
AGCCCGTCGTC	3.041220031837651	3.1736386474364533	2.992572493885108	2.760551192710942
AGCCCGTCGTG		-3.534595940858334		-3.067168555387374
AGCCCGTGACG	0.21423049999575383	-1.4682681824100956	0.26196378322643493	-1.3872403922210772
AGCCCGTGATA	-1.1647252335162273	1.2785920857450206	0.1738476048342269	0.5447106762644434
AGCCCGTGGTG	-2.5612191369368578	-4.9506362682777265	-3.20491297675545	-3.5062791873588046
AGCCCGTTAGA	-3.841334788566973	-1.3232616504310304	-2.3028498671141486	-0.7014569730169715
AGCCCGTTATA	2.497750587015874	2.583667304256	2.1078381570075635	2.918881500672727
AGCCCGTTATC		-1.7508613083469928	-5.666683493014309	-4.894483423209757
AGCCCGTTATG	0.9354099883418594	1.149389177137699	1.462921355178271	2.18607623762167
AGCCCGTTATT	1.3804115964689165	0.4512674503867185	0.6092595891890947	1.1717536126171288
AGCCCGTTCCA
AGCCCGTTCGC
AGCCCGTTCGT	1.026436929377291	0.7741132539641308	0.8422585437700354	0.4208582510343529
AGCCCGTTGTT	1.4661974009219723	0.6975751708310254	0.7861598281849037	1.4984984848280776
AGCCGAAAACT	-0.9655366806857162	-2.1770796365421035	-1.2892140598090072
AGCCGAAAGTG
AGCCGAAATAT
AGCCGAAATTG	1.6676118462506269	2.4873071813665346	1.7512916551868631	0.7059709976364537
AGCCGAACCTG
AGCCGAACCTT	2.2979968701258486	2.8462683970511895	3.0175562423052282	2.557018014263045
AGCCGAACGGT	1.2383564013868633	0.37272553880082004	0.5865954824857954	0.0810472055330067
AGCCGAACGTA	2.5055735004744	3.0717688574894417	2.462720367979759	2.5069180586539326
AGCCGAACTAG	-5.697648663853954	-3.375992240155333	-1.776138770253513	-1.9209800397155163
AGCCGAACTAT	-3.3986002633071903	-2.4043504602796766	-1.0709578119747656	-1.844491401895774
AGCCGAACTCG	1.3495588091960273	1.0459079096857045	1.1154794835609012	1.7194225371232825
AGCCGAAGCGT		-2.023494303545403	-4.064053504838293	-2.6826357491931487
AGCCGAAGTGG	3.9608578365230533	4.2999470338612475	3.8261509344401325	3.6036017175237003
AGCCGAAGTTG	1.2318775752102542	2.02655416591743	1.1582360980129343	2.074965796829355
AGCCGAATAAG	-2.1691988733493	-1.5573412209449131	-0.9985706912887614	-1.4621978300808007
AGCCGAATCGA		0.43173302805281233
AGCCGAATCGC	2.5818016012079696	3.1357224103994015	2.3308569732976814	3.3335852513487514
AGCCGAATCGG	0.36078197331323286	-1.4623851391719187	-1.1626560387185625
AGCCGAATCGT				-2.606158515369922
AGCCGAATGGA	3.2469990815720218	2.2660557180455565	2.38547388056382	2.3176681525121996
AGCCGAATGGC	-0.4906964562527658	0.5815380611064107	1.5079253367850038	-0.7751292475461955
AGCCGAATTAT	-3.278167808520934	-4.677727592406178
AGCCGAATTCC
AGCCGAATTGA	0.4471366222993115		-2.023448353867244	-2.139392261999304
AGCCGAATTGC		-0.0729471085404636
AGCCGACAAAT
AGCCGACAATT
AGCCGACACCT	3.9701388258738666	3.9077503317519175	3.7693941533476694	3.9872370613025163
AGCCGACATAG	-1.778337398294127	-0.7155795412551765		-0.43205106171780433
AGCCGACATAT	-1.6821645271862085	-0.2814759445384246	-0.8723574117860676	0.7840679897346083
AGCCGACCCAT	2.364963415300958	2.651405640076952	-1.4483242958329945	2.2740013735011195
AGCCGACCCGT		2.646644761561128	-0.38099053329907917	-1.6303164172556126
AGCCGACCGAT	3.04296894138239	3.5049852966533606	3.335403476055226	3.5572094364381233
AGCCGACCGCT	2.6475743586509894	2.3279688767023425	3.3567976870987906	3.4938331463686887
AGCCGACCGTG	0.515283004101253	1.5315772856042154	2.0608131359691115	1.1175649390103422
AGCCGACGAAT		-3.475253907068665	-4.159483089645724	-4.204475079270372
AGCCGACGATA	0.9947024075919226	1.5397715981796656	0.19740584709637587	1.4941915032684814
AGCCGACGATC
AGCCGACGATG
AGCCGACGCGT			-2.300881690849086	0.8274398335972264
AGCCGACGCTA
AGCCGACGCTC
AGCCGACGGCT	-3.4858865883523995	-3.0524789522552114	-3.514032071373093	-3.8734930336458957
AGCCGACGTAA	1.9564300670706083	3.5200749173780297	2.846600508500482	3.94863265375145
AGCCGACGTCA	2.5217949072263384	2.6512701656806614	2.584044407198478	2.4167260609501047
AGCCGACGTGT
AGCCGACGTTA
AGCCGACGTTC	0.5342238624072414	1.8032866904098532	-1.3695879677535705	0.5178774789136644
AGCCGACTAAA	-2.864764345269991	-2.3836018669716736	-0.608841960692281	1.176713879196929
AGCCGACTAAC	-3.3041257412585665	-3.0184314354912605	-2.562241699073266	-3.9524078113586905
AGCCGACTATC		1.987466621214484
AGCCGACTGAA	-0.9863226205846978	-1.2029264008813851	0.5240125368360646	-0.3450160740941649
AGCCGACTTAA	1.8311861245111911	2.0806368458100524	-0.4343343690414156	1.75701213218636
AGCCGACTTAC	-2.9839948079535965	-0.0846798760834131
AGCCGATAAAC	-1.504167061107061	-3.0233056425980562
AGCCGATAAAG	-2.2903316633698005
AGCCGATAATC	-1.25006344842597	-3.5014793831696833
AGCCGATACCG	-0.9144887116058171	-0.8397541081286604	-2.1378727160917057	-0.017227708256946417
AGCCGATACTT	-2.192985845079755	-1.2670607891425831	-1.1466547336094677
AGCCGATAGAT			-2.5273233640206687	-0.835635250904949
AGCCGATAGCG	-0.5001118361132235	-0.9952255675758466	-0.10058595378293755	-1.3702644532838222
AGCCGATAGTC
AGCCGATATGC	-3.296111826797853	-3.8550624841705408	-3.897857839848268	-4.376438415751154
AGCCGATCAAG	1.3970998211020016	1.7303553530887896	1.997298149821582	1.780267405762836
AGCCGATCATA		-1.2848239558262549	-1.1812460748795202
AGCCGATCGAC	-1.9483823864162693	-0.02922046504501269	-0.5506330640683741	-1.5733132202962912
AGCCGATCGCA	-0.053104540829843616	2.0063776788025445	0.8833059042672059	-0.6714068334515109
AGCCGATCGGA
AGCCGATCGGC			2.048949415158894
AGCCGATCGGG
AGCCGATCGGT	1.813428687594424	1.6436384478267103	-0.0691678974567207	1.881897508677181
AGCCGATCGTA
AGCCGATCTCA	3.6245365064068134	4.4925297217349165	3.6463306031795275	4.086021158590752
AGCCGATGAAA	3.0014068054568463	2.8652505952216476	2.8689345104845527	2.915386990046482
AGCCGATGAAG	1.1412436808453539	2.030710026146847	1.9859721268576187	3.1294931887522783
AGCCGATGACG
AGCCGATGCAC	-1.0727465163923253	-2.152026919693963	-1.3111102428720918
AGCCGATGCGC		-0.7732210559835089		0.09078305717936569
AGCCGATGCGG
AGCCGATGCGT	-0.8494197255873294	-4.577141136301202	-0.8119940720509514	-1.8912472247531285
AGCCGATGCTA	-2.472212994426644		0.3285572900874771
AGCCGATGCTC
AGCCGATGTAC	1.6094116111517098	3.1843480653092886	2.5835376124062988	1.5499178464002377
AGCCGATGTTC
AGCCGCAACTA				3.249771563688536
AGCCGCAACTG
AGCCGCAAGTT
AGCCGCAATCC
AGCCGCAATCG
AGCCGCACGTC	-0.13998163680651937	-0.29342519853777993	0.2506839613404781	-0.2265850598682118
AGCCGCACGTT	1.880909040497526	1.8175518460158593	0.7746157147352806	1.403089299467847
AGCCGCATACT	-0.7545521608383056	-2.3752259255098274	-1.069211348701713	-1.2329083202646265
AGCCGCATAGA
AGCCGCATATA
AGCCGCATCAC	-3.851304610375642	-3.1817312697635236	-1.3846459928402335	-2.4021077661724926
AGCCGCATCGC
AGCCGCATGAA	-4.410344215221889	-3.1889429377425356	-4.719740203203279	-1.203767992274063
AGCCGCATTTA	0.15489446164686788	0.6207222018813456	1.6063119660461167	1.8517882178127065
AGCCGCGGTAT	-1.8125601525910817	-3.8303937090260747	-0.8446984276096053	-3.790003856390817
AGCCGCGGTGC
AGCCGCGGTGG
AGCCGCGGTGT	-3.4483788567050744	-2.3369712005021457	-2.6312051259284215	-1.2239311803194133
AGCCGCGGTTC
AGCCGCGTAAG	-2.5657487882498056	0.018043128918527995	-1.9176596650365991	-0.7438840148010315
AGCCGCGTACT	-1.785221686596965	-1.4732114079341985	-3.5488355976163044	-1.2550640663429649
AGCCGCGTATC	1.6503929319805586	2.4828562623883927	1.280814967660691	1.2787269942358963
AGCCGCGTCAA	-2.2055811655939475	-0.6221910670946462	0.3768126426202101	-0.4116663110868795
AGCCGCGTCCG	3.1746837917510375	3.7197199316147733	3.3735711872619536	3.633841130618912
AGCCGCGTCGG	-0.8998675994609602	-1.56123468686921	-0.04652125905953902	-1.77853680253738
AGCCGCGTCGT	1.1443129890547996	0.7311098949048642	1.4613413392365509	0.6516033852309948
AGCCGCGTCTC	-0.04324923776633649	-1.2133363312579941	-4.006811984154615	-3.427830118353624
AGCCGCTCGTA	-0.5058268485660634	-0.37394987893465265	0.44468429571047496	-1.3629952621596695
AGCCGCTCGTC
AGCCGCTCTCG	-3.7807605849803414	-3.3192972669680927	-2.621652788161583
AGCCGCTCTTC		3.252292331643876		1.4689902042364962
AGCCGCTGAAG	-1.1310345767417624	-0.5146555815603058	-0.44823747673789904	-0.3887141905224923
AGCCGCTGACG	0.8431016043467857	0.8301741925714443	1.9603011338310987	1.9432550168075626
AGCCGCTGCGA
AGCCGCTTAGT	-0.9009198888939877	1.6092326569259832	-1.8183823638493026	0.592749084079131
AGCCGCTTATA	1.481031358432848	2.3137104929902756	2.696388968186044	1.841107245290615
AGCCGCTTGAG
AGCCGCTTGGA	1.5279439941450643	2.421288855292085	1.0990202688793378	1.541696501989449
AGCCGCTTGTA			-4.235843644244895	-2.7192547239187226
AGCCGCTTGTC	3.228195190048016	3.7571411010645885	2.8143210124449487	2.997887842970745
AGCCGCTTGTT
AGCCGGACCTA	3.107326112943837	3.803157627751685	4.125619008655368	3.7092784206588947
AGCCGGACCTC	-1.2785178882939041	-1.786068092275589	-0.016563263392657457	-0.691875121499979
AGCCGGACCTG	2.82365235798851	3.8448615451708292	3.106806088019521	3.2998917784085835
AGCCGGACGTA
AGCCGGACTCG	-1.4714615527076398	-5.303426408661318	-2.244779500893393	-2.717353810413141
AGCCGGACTTA
AGCCGGACTTG	-2.804259051824193	-0.7408935579187019	-1.471086348559831	-4.158396125282839
AGCCGGAGACT	-0.8775704716803387	-2.355655101312763	-0.7961407478465327	-2.227313231204088
AGCCGGAGATA	0.8338062487724971	0.5520054114629598	-0.38227447029639117	-0.04513325560574355
AGCCGGAGATG	2.2086675244795653	2.2828272061705883	2.663632526178594	2.3940416658205472
AGCCGGAGCCT	-0.4163519278191576	1.3294060615509142	2.8979066026792024
AGCCGGAGTAG				-1.5347800617399212
AGCCGGATAAC
AGCCGGATAAG	3.682778410059046	4.350756576139373	4.0671577221173205	4.162087364622253
AGCCGGATAGT	2.5222416123116727	2.804683503696359	2.87828148527692	2.779309228444734
AGCCGGATGAC	0.17881109645667437	-0.7907576025091244	1.8356716407200555	-1.4608185575951058
AGCCGGATGGA	4.681852190129149	5.28274054069438	4.8587507225046	5.066084433610177
AGCCGGATGGG		-1.0474560474766577	0.5568934690402787	-0.5635724373053833
AGCCGGATGTG	1.6072856740300256	1.21677823509697	1.6521987891487426	2.5145544112165634
AGCCGGATTAG	1.9358782599845061	4.243798125343636	1.8783540680716868	3.210105258031482
AGCCGGATTGT		1.2706255986400137	3.0243324408247036	2.3340359913725486
AGCCGGCAAAT		-0.3214151085382495	-0.04145618908107612	-2.800691745946001
AGCCGGCACCT	-0.2747295102073775
AGCCGGCAGTT	-4.65847538327335	-4.134674756628916	-1.5144981189176654	-3.2030290365982093
AGCCGGCATGC	-1.6421910633258578	-0.6116225293663813	-4.697891816027217	-2.519955222633568
AGCCGGCGGTT	-2.542727829394124	-1.8578642116644988	-3.831740906496609	-1.7816075042321033
AGCCGGCGTAA	1.8705600475780448	1.9044215354316998	3.351328224401815	2.3408252255470785
AGCCGGCGTGG	0.4733543671985703	0.19027666428998907	0.8104767061190428	-0.4245111429319205
AGCCGGCTAAC	3.280947750946762	3.8242719138435195	3.454119080342866	3.8446114519994494
AGCCGGCTAAG	-2.159561879380691	-3.8535111043897925	-4.116076143820331	-1.3898335255818373
AGCCGGCTACT	-1.5298121384087155	-1.28413958276928	-3.167866744086258	-1.5127136237945167
AGCCGGCTTGC	-1.2486864454908773	-1.9640649436383182	-3.976687621546964	-5.332982966379001
AGCCGGCTTGG	0.12748377306070668	0.8700729448751244	0.2896160726613691	-0.4592285803777525
AGCCGGCTTGT	0.4736993815681596	-0.449222948414198	0.4685236751165196	-1.3623447981503647
AGCCGGGAAGT	2.059054699779092	2.7446595836739833	2.6201507585587462	2.510034598644908
AGCCGGGAGGT	1.2671973198610436	2.2147428526815593	0.22879369424062995	2.098646805434446
AGCCGGGAGTT
AGCCGGGATAG	-1.7743943497646915	-2.759164407511975	-2.45348646927183	-3.7276848332147408
AGCCGGGCAAT	-0.548164546129301	0.30308091983653235	-0.9604130534344267	0.2550658532760379
AGCCGGGCATC	0.6417685846802403	0.6535878820873144	0.7825555776076505	0.1740922708755922
AGCCGGGCGCT
AGCCGGGCGTG	-1.7175431919426907	-0.01205163218095423	0.7118398114079376	0.24313571089096742
AGCCGGTAAAC	0.7748909590453152	-0.5010242822415674	0.7823746233024662	0.9446934838204515
AGCCGGTAAAG
AGCCGGTAACA	-0.2849397524351414	-1.7309823215034672	-1.2634954591436847	-1.434795211892903
AGCCGGTAAGA	3.652433564963655	5.196306758868184	2.0461953238362165	5.541523915423436
AGCCGGTAATC	-1.2561463843489702	-2.805058211825503
AGCCGGTACAA	0.29339788226108643	-1.1722783275344095	-1.0683723197883443	-0.5710030558971476
AGCCGGTACAG		-2.4246918521597056
AGCCGGTAGCC	-0.19770491479622299	-0.8016567190338969		-2.752562937860071
AGCCGGTAGGT	-2.127476678712982	-2.2444645065002926	-1.9047334434837908	-2.4050730273613308
AGCCGGTAGTA
AGCCGGTATGT	0.09547188325092332	-0.7949897278576704	0.05132885634895995	-0.15226289134464832
AGCCGGTATTC	-4.13702712125921	-2.1304054245979316	-5.145115274054808	-4.207917645377885
AGCCGGTCAAA	0.33389243903321264	0.2184267076411303
AGCCGGTCAAG
AGCCGGTCAAT
AGCCGGTCATG
AGCCGGTCCGC	-1.9377388764536476	-3.6299581639935465	-3.442660654990622	-1.9753531700066556
AGCCGGTCTGA	-0.9849913985243605	-1.2973812856349984	-0.7215725328160767	-0.32779145057248815
AGCCGGTTAAT	0.028597279562367017	-0.8621268966995883	0.9316542558679739	1.2375295060140017
AGCCGGTTACC	2.830188984685054	3.171078415718718	2.9456113783123197	2.518571521462133
AGCCGGTTAGG	1.3301897620954524	1.200136102871705	0.8583074901800534	1.8180115689563319
AGCCGGTTATA	-1.6668848912361791	-1.7688323266605288	-0.7758913191518493	-1.0531247138615534
AGCCGGTTATG	3.2140328099967856	2.241895798784533	3.125889893866137	1.3686029863040465
AGCCGGTTCCG		-2.897607234604502	-2.31005908501776	-3.1065022226194756
AGCCGGTTCGT	-5.046063109874087	-3.3667433423920046	-5.5172091716390295	-4.261967855980864
AGCCGGTTGAA	-2.93848832242137	-3.1970607087235976	-5.262308833752402
AGCCGGTTGCA
AGCCGGTTGTT	-1.891758315810995	-1.6986913909622074	-1.4944442935094076	-2.5534788277658174
AGCCGTAAACA	1.0359861984101244	-0.2804884529275737	1.9689002035116099	0.12783386593971507
AGCCGTAAAGA	1.3489021940512405			-1.3764912277711807
AGCCGTAAAGG	-0.34750575129413397	-3.920024663433736	-3.099993106682474	-1.7040883256605346
AGCCGTAACAT	-2.679217528486954	-1.4754709099796273	1.3961853690579344	-3.923104465199261
AGCCGTAACGA	-2.187191590968077	-1.3488267332174741		-2.0435979738678958
AGCCGTAACTT	-3.8694020543876744	-1.820835533591761	-1.4560330480049197	-2.9142627809880772
AGCCGTAAGCG	3.137880071943278	3.174552096059295	3.2192761683253477	3.2046392355182824
AGCCGTAAGGT	-2.7268638179459637		-2.097689973643821	-0.2743956791861904
AGCCGTAAGTA
AGCCGTAAGTC	0.43455493092096276	0.7094991196922911	1.1676922167767412	0.5569486318578009
AGCCGTAAGTT	1.4727546100968152	1.5847491887789065	0.7639045964376348	2.1175474996425763
AGCCGTAATCG	4.067828963550518	4.788462286047204	4.20558811357471	4.345823698384964
AGCCGTACATG			-1.3927050304025874
AGCCGTACCCG	2.087209141921317	1.6234770774431875	1.807395632108528	2.611790815550234
AGCCGTACCGT			1.9888191343322474
AGCCGTACGAG	-2.678874029807723	-2.8235875043638083	-0.30694610602222894	-1.3719430672598265
AGCCGTACGCA
AGCCGTACGTA	-1.072680700606921	-1.8432704584496458	0.2479914554117899	-0.8444596075494263
AGCCGTACTAC	-1.8815767035871915	-4.738402387614251	-1.7769543215174215	-2.428985765299625
AGCCGTACTAT	0.5994580081558312	2.308134381107447	1.5398440647163143	0.855417685552338
AGCCGTAGAGG	-4.412329355591088	-2.1040969850201447	-1.0276038341035807	-1.905928710712315
AGCCGTAGATC			-4.9415661160605815	-4.8996583920372965
AGCCGTAGATG	3.5898773590550768	4.077401161755321	3.962679878820521	3.0684974572112846
AGCCGTAGATT
AGCCGTAGCCG	-1.562832661418447	-4.274491079725369	-4.063741041274323	-4.837997887276668
AGCCGTAGCGC	-3.5871205766034393	0.3071525876570903	-3.2979573187369797	-2.3672641977986872
AGCCGTAGCGT	1.8929898500230578	1.4319483693435882	1.2332119383949967	1.8046327261931912
AGCCGTAGCTT	2.2976618442205785	1.8726282214392962	-0.6374628412470797	0.38594762501319646
AGCCGTAGTAA	-0.8687503303280215	-1.143957713418823	-0.484889731206918	1.8939886576450846
AGCCGTAGTAT	-0.5699976603077311	-1.1924178387639		-1.1287062872928026
AGCCGTATCAG	-2.1445201798256677	-4.620303455814235		-1.8876940018923216
AGCCGTATCAT	0.16961283729474502	-0.35948510443663495	-1.5937567090842601	0.35311357598893905
AGCCGTATCGA	-0.7029115365528406	-2.0580146778694597	-2.5227065907621595	-2.1964784253355045
AGCCGTATCTA	3.3413997501809476	3.6413783452740613	3.781471665053411	3.5661871786352846
AGCCGTATCTG	0.2235037248765595	1.2438165872712683		-2.4134158829790215
AGCCGTATGGC	-0.5699976603077311	3.218049312361118	3.1856622515238056
AGCCGTATGGG
AGCCGTCAAAA	-1.7574241669937156
AGCCGTCAAAG
AGCCGTCAAGG	-1.0630842130304903	0.754595417237105	-1.8006397591327075	1.2598745461895604
AGCCGTCAAGT			-0.2741980142086135	-0.07845209409903703
AGCCGTCAATG	1.439958907544848	2.099885200049885	1.217611746238959	1.5310093711638466
AGCCGTCAATT	0.8123451612683117	0.05231443293761068	-1.0284305160457856	-2.7087468346003853
AGCCGTCACCC	2.900058628793364	3.328527191984134	2.834929140186686	3.072403586025272
AGCCGTCACCT	-0.6224573994134389	0.7105613421701078	0.5423938781607571	0.46705239565883366
AGCCGTCACGA	2.3970235971109455	2.4270790939839113	2.523152244749678	2.5036743288062127
AGCCGTCGAAG			0.1499707371819951
AGCCGTCGATG	-2.542381074679907	-6.013798439053932	-3.5149351248954654
AGCCGTCGGAC
AGCCGTCGGCA	-0.2790256480527687	-0.007004359234152102	0.5416002236082091	-0.22974258401515996
AGCCGTCGGCC	-5.117429252409698	-2.0410828138916624		-3.6893924569821026
AGCCGTCGTAG	3.4318598153391418	4.589567027414444	4.262394033945736	4.106025086603127
AGCCGTCGTAT		-1.438939969801168
AGCCGTCGTCA	-0.3511638456449703	-0.8695014755928788	-1.870791932272603
AGCCGTGACTA	4.304255017526228	4.5935457619895805	4.561047933530559	4.549928448228292
AGCCGTGAGGA		-2.2457253071417007	-1.1199202743487193	-3.3807584192953684
AGCCGTGATAG	-5.181218547189243		-3.2598398749834763	-3.342923423115125
AGCCGTGATCG
AGCCGTGGCGC		0.15173574436221526	-3.049820462406909	-4.207917645377885
AGCCGTGGTCG		2.6487326998944476	2.7014206601711708	2.929940715732907
AGCCTAAAAAT	-2.795092960558288	-2.525832399903871	-1.0161494668811497	-4.464995124231461
AGCCTAAAAGG
AGCCTAAAATA	2.9393124661185954	3.601358214315019	3.7351353701776646	3.5121047339881764
AGCCTAAAATC	-1.08280170266459		-2.1089339296121996	-3.832926917291669
AGCCTAAACAC
AGCCTAAACAG	1.5545474817558629	0.6813578221897745	0.6687748150371926	-0.2507212239058216
AGCCTAAATCG	2.436512148898493	3.3635725924592363	3.2915261410639722	3.324271681482113
AGCCTAAGAGC	-2.5336919901053836	-1.4239949455174223		0.4798566870096045
AGCCTAAGCCT	-0.605707220920093	-5.361809101699578		0.2058438751024413
AGCCTAAGCGC	-0.3913237244472592	-0.09445289035685983	-0.11763508642192888	-0.04906222623596762
AGCCTAAGGCA	-1.127686016513457	-4.539948698452155	-3.5726490858863644	-3.463602824811881
AGCCTAAGGCC				0.036442531246580145
AGCCTAAGGTG		-4.585912016048009	-3.4796436472353145
AGCCTAATCAT	-1.5677409175694872			-4.1656972492248645
AGCCTAATCCC	-1.6505179391024711	-1.531997768000319		-0.9959497824388077
AGCCTAATCGA
AGCCTAATTAA	3.964318464327223	4.487405102423368	4.33935975192959	4.41760808922723
AGCCTAATTCG	-2.654832688261357		0.028139751162702287	0.780234513151133
AGCCTTACACA			0.5748872568865995	-2.2560595962805134
AGCCTTACACG	0.6311488660614791	2.086408628040293	0.433842355763565	1.1031479670080775
AGCCTTACCTG	2.354170066474034	2.906715493806976	3.144300304019663	2.6607816046781743
AGCCTTACGCG	0.6739683578633948		1.3359512524154495
AGCCTTACGCT		-1.8574752341514604	1.5780385135049715	-0.216281777677859
AGCCTTACGGC	4.251888722594055	4.239118412119629	4.788462286047204	4.607210646499476
AGCCTTACGGG	-2.9184467894219455	-3.6857305055191207	-3.537305301598436	-1.633701984772537
AGCCTTACGGT	1.0335541592205568	1.4497239114556082	0.5042515137232507	-0.656779874299065
AGCCTTACGTA	2.4100915499416105	2.293682377800781	2.99965311490296	2.546005540653777
AGCCTTACTAC	-3.254364225293551	-1.4482533739185508	-1.197622126785248	-4.078031627843913
AGCCTTACTAT	2.5162905463683973	2.5198228145386503	2.772066537868605	2.453109052585459
AGCCTTACTCC	0.2870910091354102	0.03840435579976842	1.2722417249236686	1.2496050546289048
AGCCTTATAAA		-2.764129920822846	-4.502542672229038	-3.222615482501527
AGCCTTATAAC		0.6013456700261793	0.18414985180475413	-1.4433243054607021
AGCCTTATACC	0.49675731937720236	-1.1226589792003898	-0.7099546993605812	-0.31199502825896835
AGCCTTATACT	-2.516874388162992	-2.0919958491845554	0.8102343381070297	-2.420783195783163
AGCCTTATAGA	3.739773278078667	3.756953187547409	4.030447461737152	3.634289167662044
AGCCTTATCGA
AGCCTTATCGC			-1.5183736598233013	-0.2657216992261887
AGCCTTATCGG
AGCCTTATGCC	-2.9445416690355852	-2.0133044363726884
AGCCTTATGGC			1.9495487381042687
AGCCTTATGGG		0.956858823123357	-0.5185569820091309	-0.5427494030248322
AGCCTTATGTC	3.2538612879886473	2.9482087633724117	3.007179573814808	3.2148384190786286
AGCCTTATTAC		-2.6196027112976843	-2.2555112067344614	-3.216166096665366
AGCCTTATTAG	1.1301475581781377	-0.09627098931727696	-0.2850475551559984	1.6339332585062416
AGCCTTATTCG	0.8591930294978901			-2.359532317389463
AGCGAAAAAAT	-3.052557637831588	-0.11635584792998088	-2.338860390188755	-3.1426566926175212
AGCGAAAAATA	3.9317303185953656	3.370696924735589	2.627932341983713	1.991866654817675
AGCGAAAACGT	-1.728137345377065			-2.9416921192834953
AGCGAAAATAT
AGCGAAAATCG	1.1155963307763543	-0.16765315904389622	0.18516673205905243	1.089385212085681
AGCGAAAGATA
AGCGAAAGATG		-1.4942468718829511
AGCGAAAGTAA	-3.963148194187043		-1.2176856186343503
AGCGAAAGTAC
AGCGAAAGTCC	-1.0499299791761558
AGCGAAAGTGG		-2.211373772330954	-4.277792982528979
AGCGAAAGTTT	-1.962743011552638	0.7014186613043127	1.1216576990667657	0.9971410731498482
AGCGAAATAAC	2.749655279248064	3.231260484702233	2.85842441766522	3.5090332266058315
AGCGAAATATA	3.5454120187664477	3.8222059984340198	4.673942918621381	1.2776239860417125
AGCGAAATCGA
AGCGAAATCGC	-0.10696305331843053	1.5945485536860093	1.2205125155282914	-0.938536428219658
AGCGAAATGGA	2.6980119961195776	1.9738501634744836	2.467663917857832	2.3418042255901366
AGCGAAATGGC	0.40343138844643994	-1.535000131996398	0.42038555838234776	-2.4498198144568724
AGCGAAATGTC	-2.0461259723004153
AGCGAAATGTG
AGCGAAATTGA	-1.245324577695508	0.12230929273678015		-0.475237077960669
AGCGAAATTGC
AGCGAACATCG	1.710295379675789	2.031201331024768	1.879548755491169	1.9452686835276076
AGCGAACATGT
AGCGAACCTAG	-0.06062902693996397	-0.6588217004886994	-0.6623344924458309	0.6063994674065452
AGCGAACGCAT	-1.7245542179105184	-3.2188270654892044	-1.0863173751491977	-1.6001691027375817
AGCGAACGCGT		-0.5792491542726367	1.0311591654489383	-2.0247008823107753
AGCGAACGCTA	2.9323904157073764	3.312801898766576	3.435015258535763	2.9529049000856524
AGCGAACGTAT	-0.1986045923139601	0.5263283021692754	-3.218370618428287	-0.8082932429830791
AGCGAACGTCA	-0.8472427856711614	-3.393805841980266		0.596246661736918
AGCGAACGTCC	-4.000179330904039	-1.7474001359164761	-0.5836833738325387	-2.4824090276442363
AGCGAACGTGG	-2.9677441836021643	-4.4938518167977115	-2.374864033447532	-2.497657099713211
AGCGAACTAGA
AGCGAACTATA	-0.6978476590278725
AGCGAACTATG	-1.5422131784691389
AGCGAACTCGC			-0.19626373035677802
AGCGAACTCGG	1.5076416378781232	0.7322374131237765	-0.8161616226994265	2.690713273521793
AGCGAACTCGT	-0.6058858697453214	0.3794010782824076	-1.8202391906589468
AGCGAAGCGCT	1.2677810754581207	1.8102635030796872	1.0035826950077005	0.2613833522818422
AGCGAAGCGTC	-1.9031834522619864		-2.427398157329202	-1.84617394397142
AGCGAAGCGTG	0.06514889534147206	0.5716564004391265	0.11753178332460795	-0.4104975122906146
AGCGAAGCGTT	-0.3325088732503692	-3.0043357096250602	-0.405515055413763
AGCGAAGGTGA
AGCGAAGGTGG	3.071606353373644	3.721828238558199	4.310864040995118	3.8966811617913897
AGCGAAGGTGT	-0.6103033015114104	-1.0246727345464182	-0.30280561619296104	-1.311757545050757
AGCGAAGTGAA	-1.5422131784691389	-0.9042081118657498	0.7008712122333968
AGCGAAGTGCT	-2.907026536094431	-0.8132502409772904	-2.8997716968886986	-0.758161632970404
AGCGAAGTTAC	-3.2279977034090255	-1.7793126188937343	-0.8668826286855146	-1.1685705911203956
AGCGAAGTTAT	-2.594478920188966	-2.6225800973365714	-1.5027404808332463	-2.791792762817462
AGCGAAGTTGG	-0.5945347529861037	-0.9083690520513978		-0.42547271263862146
AGCGAAGTTGT	-0.178362081657986	0.15047644115165126	-1.2667105376211905	-0.2776493044708012
AGCGAATAAAG	4.088007289670422	4.663835557504513	4.552268565781562	4.0948137789120755
AGCGAATAAGA	0.8740725927291824	-1.0611423018179098	-0.4861451739458354	-2.3344705747302124
AGCGAATAAGC	1.608641167625278	1.8239175968903423	2.3487050387478514	1.2898251444600664
AGCGAATAAGG	-0.5970873559250325	-0.2827201993205532	-3.687597133505752	-0.6416287149201221
AGCGAATCAAC	-1.7617804365589143	-1.3927278471189757	-2.4712992424345597	-0.6997216523695383
AGCGAATCAAT	-1.2829742135661641	-0.21725569169966974	0.1292357288440431	-0.7992496284005224
AGCGAATCATG	-0.6526416779414397	-1.7901393108648715	-0.42632696567800643
AGCGAATCGAA		0.6483191213833763
AGCGAATCGAT	-0.9814151360342135	-4.0497639684228215	-0.4493100515629221
AGCGAATCGGT	-1.5230194801022447	-1.4208226350703583	-1.6114003566029416	-2.0306374056905874
AGCGAATCTTA	4.227810047158002	4.790585461496702	4.591805250666489	4.3279530206011305
AGCGAATCTTG	3.5590128980553986	4.180319042237689	3.6542896666665663	3.99176007432684
AGCGAATGCGT
AGCGAATGGCG
AGCGAATGGGA	3.318171194987746	2.663424944242756	2.291419179959119	1.5964244992758023
AGCGAATTAAT	-0.8252551741676624	-0.41848267839312575	-0.5676344158654779	-0.5455811847437715
AGCGAATTACT
AGCGAATTATT	1.1803061842848963	1.8446453447109077	2.71301277073718	1.9750139477063808
AGCGAATTCCT				-0.6174111882179235
AGCGAATTCGA	-2.1214678093388657	-1.2342923683962916	-1.0003555931988892	-1.2686764579839678
AGCGAATTCTC	-0.4186433113465255		-2.4783861520619794	0.29917596791220996
AGCGAATTGCG			-2.7697863830578346
AGCGAATTGGA	4.293013690845034	5.053958386641376	4.989387054323156	4.584468405757489
AGCGACAAATA	-1.1272962303035046
AGCGACAAATG	3.08030003188833	3.2892740013618154	2.893227215290098	2.5405884687670834
AGCGACAAATT	-1.836822062196425	-0.30853211224699567		-3.086571303339564
AGCGACAATTT
AGCGACACTAT
AGCGACAGTCG
AGCGACAGTTA	-3.10218199411337	-1.9993137597159862	-2.199131396292194	-6.096593855361294
AGCGACATAAG			-1.0002320487156393	-1.8590111828485425
AGCGACATATA	-1.127620419527172	-3.524618877204388		-2.1232985220059
AGCGACATGTT
AGCGACCATGC	-1.612858207254741	-1.9090262619308467	-2.0328969257646285	0.10414624126739286
AGCGACCATTG	0.28292671232579036	-0.5454507832208737	-1.3077565529887107	-0.7206707577778817
AGCGACCCAAT	-2.3581027813039204	-4.705780404012712	-2.335626953601415	-5.535236107888958
AGCGACCCGTC	-2.2477681442222135	-3.159949515334531	-0.5805478557131933	-2.7671571232876175
AGCGACCCGTT	0.044757995515168514	0.8701342217748557	1.569740534950478	0.32339789292897114
AGCGACCGATG
AGCGACCGCAT	-0.3717011062621881		-3.2171974408908564
AGCGACCGCCT	-2.7328017196905927	-4.043905823281169	-1.520867291491871	-2.6651184274795474
AGCGACCGCTG		-2.9686180692960993	-2.7853828642346388	-5.42050041202396
AGCGACCGCTT	-4.626254249417212	-3.031172381089898	-3.808409455194604	-1.8946304665106166
AGCGACCGGTA	2.113037226104912	1.967189460544822	2.5873602170516716	2.181719838168779
AGCGACCGGTT
AGCGACCGTAT
AGCGACCGTCA	-0.4779302855433544	0.10182461965922396	-0.6075975888009001	0.8611899106120489
AGCGACCGTTA	-1.8961806578339186
AGCGACTAAGA			-1.5194711708563917
AGCGACTAAGC
AGCGACTAAGG
AGCGACTAATA	1.1750748215262423	1.9950381777824904	2.2873691390493205	2.191177156133112
AGCGACTACGA
AGCGACTATAA
AGCGACTATAT	-1.5307836321761186	-1.9648732977093086	-3.092567478658413	-1.8956949825253546
AGCGACTATGG	0.7356044863873219	0.3916597536637508	1.0964697670262935	0.8081379586719073
AGCGACTATTC	-0.25406067493221457	0.3820034957702349	0.32612007775014834	-0.24356325876182938
AGCGACTGAAC	-2.850594282670299	-1.520393224352602	-1.7870352434876937
AGCGACTGCGT
AGCGACTGGCC
AGCGACTGGTA		0.5200191602597534
AGCGACTGGTT	-3.4451421369793183	-2.163655919093455	-2.957129716414249	-4.135728319151059
AGCGACTTACC	-4.362248879948891			-1.15052109663572
AGCGACTTACG	1.4509021609825108		-0.9097143086636241	-0.9905203620249682
AGCGACTTACT	-0.6962054043397702	-1.0749529207659656	-1.1791779381169256	-1.046223850152045
AGCGACTTATG	1.7051533703105797	2.06604696216536	2.1225558103360864	2.191418863843184
AGCGACTTCTG	-1.2912159274651902	-2.7447941425264264	-1.9608309307252023	-1.6547548759821384
AGCGACTTCTT	-2.675090884217208			-1.7276926283040297
AGCGAGAAATA
AGCGAGAAATT	-1.533596421684643	-2.3369712005021457	-0.38051555393297626	-1.81069493380638
AGCGAGACCGT	4.169521561560672	4.709568251961857	4.151062298874603	3.909519884402135
AGCGAGACCTC			-3.5080830938145757
AGCGAGACGTA	-0.8926057858050593	-2.3480280451650017	-2.8945537848808867	-1.9748283988568518
AGCGAGACGTC	0.8989668305780567	-2.1105166595152367		-2.8912487138730922
AGCGAGATACA	-3.8303937090260747	-5.402346424787065	-3.543442863627302	-2.4582514255629015
AGCGAGATACT				-0.651058816503687
AGCGAGATAGC	2.6380240387756526	2.4546825209256355	2.6967322208299507	2.362551842504333
AGCGAGATAGT	0.8667361842379657	1.0534964047566262	1.587001806053367	1.1280047138871923
AGCGAGATATT	-1.0499299791761558	-2.7910797185120866	-0.7256043433053531	0.7359897742096294
AGCGAGATGCG
AGCGAGATGTT	-3.2433481111149405	0.8873863912436026	0.39050874387836787	-4.467576365644583
AGCGAGCACGT	1.7996728553225576	2.0636175367848	2.73208934008304	1.3676649323915582
AGCGAGCATAC	-2.8851459440706106			-0.9832317730404232
AGCGAGCATAT	0.010060715652265406	1.1511406562987976	-0.8760454851206461	0.8509612089204897
AGCGAGCATGA	-0.7790547268199496	-1.6085569198446346	-2.7572379227250394	-0.6831814285435206
AGCGAGCCTAA	3.4475709490291884	3.976298341250729	4.175164634152486	3.6031316835421165
AGCGAGCGGGT		-3.6461071500822584
AGCGAGCGGTT	-2.0795031245674642	-1.8784760383291204	-1.2083537690321908	-2.44597991671683
AGCGAGCTAAC		1.2912270950940106	-0.39426627979792694
AGCGAGCTAAG
AGCGAGCTACA	-1.0736095459743784		0.6239553056791496	0.670351197217758
AGCGAGCTAGG	-1.9137315003844475	-3.9007039608149743	-2.1200069672707698	-1.6695324371855524
AGCGAGGATAA	0.19170363130382095
AGCGAGGATAT		-2.6157428329153705	-2.970190789316482	-0.6424280641248997
AGCGAGGATCC	0.7839573333081036	1.955109582596887	1.3631419665014528	1.8913698678774664
AGCGAGGATCG
AGCGAGTAATG
AGCGAGTAATT		0.5271487846785095	-3.068851781464725	2.0372976553425266
AGCGAGTACAT
AGCGAGTACCG	3.4031539867546194	3.356532101412874	3.318171194987746	3.540930292299836
AGCGAGTACCT
AGCGAGTAGAT	-1.190009133952039	-1.9822944317797484	-1.1969404793954863	-0.5247657783439682
AGCGAGTAGGT
AGCGAGTAGTC	-0.9307819102075795	-0.41720928687656283	-1.2520012763014523	-0.022304950283186464
AGCGAGTATAC	-0.36568657392331416	-0.4662853651220952	0.3077483213570035	0.5863337926971265
AGCGAGTATCC	-1.875848236036655	-2.122678778048169	0.9722307274662706	-0.0738675394155986
AGCGAGTATCG	-1.6782471627094935	-0.9460658595862831	-2.510539205482658	-0.8853737845067573
AGCGAGTCAAG
AGCGAGTCAAT	-0.3619765586534105	-4.407370129561942	-4.200763932501256	0.29086506362318626
AGCGAGTCATA	-2.990117777650709	-3.5657482910944673	0.1008816546165141	-1.8161279164078943
AGCGAGTCCGT	-0.7240178301698015	-2.4360757892723113	-0.41773006690954523	-0.06799128714263492
AGCGAGTGCCC	-2.5320337879963817	-3.0660866468583645	-1.2386596153406964	-4.133597167045809
AGCGAGTGTAC		0.12960582442233087	-4.598344107946678
AGCGAGTGTAG	-1.5153978771991818	-1.9850606554729562	0.7553931889176554	0.19238688398438508
AGCGAGTTGTA		-4.184666112515688	-3.957646809614923	-5.122598029812913
AGCGAGTTTGG
AGCGATAAAAG
AGCGATAAAAT	0.06699419137135737	-3.3104106381410197	-2.1896504037524633
AGCGATAACAT
AGCGATAACCG	-2.6309003156969974	-4.099523063787445	-1.7855950465724062	-3.8686528391176607
AGCGATAACGC			-1.4121958747541303
AGCGATAAGCA				-2.1931211375947726
AGCGATAAGCC	-4.999332412906401	-3.903827834027937	-2.973765176499516	-0.4226486531457682
AGCGATAAGGT	1.1266014255727341	1.0706362365123834	1.2471680925924804	0.5300951312349974
AGCGATAATCG	1.2996761474260001	2.719721813646619	2.2221984881344126	2.547600308098309
AGCGATACATG		-2.0335572656226466	-2.572104282809931	-2.9921020337331603
AGCGATACTAA	1.5407932979101147	1.2741663215676655	1.6046634939940245	2.3055547112380532
AGCGATACTAT	4.0270435743795785	4.743037276110216	4.718259635961387	4.407483394804217
AGCGATAGATG	1.2437582678865535	-3.5633125168306887
AGCGATAGATT	1.0587361185513604	1.169371516208849	0.3086872157631092	1.606744140203458
AGCGATAGCAC	-0.501676118606633	-2.825474489256839	-2.170578885927496
AGCGATAGCCA	3.3842730262150593	4.204076294800041	4.249455875697532	4.064231193503179
AGCGATAGCCG
AGCGATAGCCT		-2.2657038044158546		-1.0967805446619894
AGCGATAGTAC			-3.7285229206167667
AGCGATAGTGA	2.7869593558693673	2.861843425817807	1.9184132763546788	2.9101867785396665
AGCGATAGTTC	0.7150155497528057	-1.1146274310570883	0.7734106224263466	-0.7106288556793432
AGCGATATACT	-2.958000381613349	-2.4442174873306266	-1.3061903595585491	-3.0476764340764144
AGCGATATAGC	2.9040085248613545	3.080685329618273	3.8767478122328574	3.275037517855926
AGCGATATAGG	-2.9254403760699597	-3.038171419199459	-1.8331133111039604	-2.3171452181274677
AGCGATATGCC	-3.7261366282270414	-3.605454332334678	-1.6708511198367015	-2.7038484734489097
AGCGATATGCT	-1.157196423372492	-1.9726459425341032	0.5452125118571557	-0.9337208060403097
AGCGATATGGC	3.8727049140760585	4.328046138522004	3.8085951914326173	3.932256819092955
AGCGATATGGT	-0.7507068816344117	-1.2796458598062328	0.8917936211848815	-2.7558314804503445
AGCGATATTTC
AGCGATATTTT	0.12218049761288985	0.8505597182928708	1.283299770799899	0.7697199680550514
AGCGATCAAAA
AGCGATCAAAC	0.8088357463195979	0.42314954630763274	1.429788957529991	1.3872053338692876
AGCGATCAACG		-3.5280525103472984
AGCGATCAATC
AGCGATCACGG	3.3266082625640863	3.0487961708445335	3.483268341565168	3.562782247760228
AGCGATCATGT	-0.3890168384618763	1.7195297599755146	0.01312084363536048	1.6386563212537577
AGCGATCGAAA	-1.0534413891046155	-0.3951650332509591	0.34622823845122436	0.27677739232649906
AGCGATCGACT	-0.44235832347435217	-1.8140709422673984	-1.0341344707220292	-3.9288953155686452
AGCGATCGAGC	3.858789718098834	4.2093078736230645	3.3914941770057627	3.0821759391416377
AGCGATCGAGG
AGCGATCGCGC	0.4023713281972995	0.024518060960125876	0.23025005726963
AGCGATCGCGT	0.21317408544976973		-0.006525476025945609
AGCGATCGCTT	3.328270505172891	3.4281894864398517	3.557334108035979	3.152660227196473
AGCGATCGGCA
AGCGATCGGCG	-0.17937209193007297	-1.0656044214888443	-1.9868915737800998
AGCGATCGGCT	3.4062730019409746	3.0418086685165098	3.2753159485386707	2.6365335230876896
AGCGATCGGGA	-3.5736414641780523	-3.7994315947770207
AGCGATCGGGC	-1.2490873470746533	-0.958431374044744
AGCGATCGGTT		-4.023605393371929	-3.1049000641690454
AGCGATCGTAT	3.3487207306758395	3.2730653279651225	3.863020366033399	2.962593158995873
AGCGATCGTGC	3.2397427112007606	3.617427486585183	3.50855022874517	3.256151473772846
AGCGATCGTTC
AGCGATCGTTG	-1.416429247385437			-3.0074463608417337
AGCGATCGTTT	2.7941685758316783	2.264858843870244	2.622303165967771	2.894081729668576
AGCGATCTAGC	0.3437774762349469	-0.1894478360974452	-0.11315966870521554	0.157435351928693
AGCGATCTAGG	-1.6165990714183192	-1.4542313481109361	-2.076023375221607	-1.5378097773491417
AGCGATCTATA		-1.5034590414406388	-0.5803522538220612
AGCGATCTATG	3.4922282930189867	3.5630619636535528	2.060496157950367	2.1160144285353706
AGCGATCTCAC
AGCGATCTCTC	2.041063726480581	1.8806095215270537	2.6695351975358257	2.5616365991290997
AGCGATTAAAA	0.2614606474346066	-1.6937417727258062	2.537132719244074	0.6291232335839927
AGCGATTAAAC	1.0940989665352479	0.9224073014914357	1.6088112247474324	2.67530378274326
AGCGATTAATC	-3.072710943047019	-4.393627989743869		-1.8177626057399814
AGCGATTAATT	1.3795958037145462	-1.0351069107108768	-0.6892214489807896	1.6669059811184437
AGCGATTACCA	2.471930526294114	3.5293355957490733	3.5958933259312342	2.885628753942646
AGCGATTACCT	-0.4737215349561906	-0.19387695262458676	1.1629779569712355	-0.2641100652372029
AGCGATTACGT	0.9392652647547192	-4.115603994340722	-3.49893344471962
AGCGATTACTC	-0.8951490107860721	0.40189025680081647	0.7281235013446214	-2.979653087115527
AGCGATTAGCC	-3.9560389679773813	-0.891582581211989	0.4570828842924312	-1.272790179301977
AGCGATTAGGA		0.01066132399313513	-4.43375257862491	1.10027117226336
AGCGATTATCC	0.3683298711587427	1.5267896745098772	1.3097546728127547	0.8408048789447564
AGCGATTATCG	-0.7981311562538649	-0.7342926115606409		0.44475780300762646
AGCGATTATGT	-2.8043499336147644	-1.8072045149978628	-2.4185264107005513	-2.1617660353143715
AGCGATTCAAC		2.5701424147447707		2.7283467104789696
AGCGATTCCGG
AGCGATTCCGT
AGCGATTCGAG
AGCGATTCGAT	-3.402655885027446			-2.2900598217351273
AGCGATTCGCG
AGCGATTCGCT	1.3009022802113837	1.157117947581833	1.4565986594395284	1.3960815389647887
AGCGATTCGGT	-3.0614073297552036	-0.4430906518369744
AGCGATTCGTA		-0.14416604611502593	-1.3973321227027058	-2.893584252787564
AGCGATTCGTC		0.11537510562519931	-2.4759348852038485
AGCGATTCTAC	-1.4395574346554463	-2.034171388394353	-0.7198510775392305	-0.22430028797703377
AGCGATTGAAC
AGCGATTGACC	-1.113384105307584
AGCGATTGATT			-0.6663677767906394
AGCGATTGCCC	1.1369534457701083		-2.9065257336614643
AGCGATTGCGA		-0.6264072834685055
AGCGATTGCGG	-0.5000305278627912	-3.1333350203708226	-2.401927041346361
AGCGATTGGAC	-0.3084216557106491	0.5181490584967264	0.24668439178350693	0.10080355106608857
AGCGATTGGGA	-0.8623194061738528	-3.946970054906398	-3.442660654990622	-1.265048735153875
AGCGATTGGGC	-1.1671813114136274	-1.9830771104540186	-1.130759968103195	-1.6207575045499607
AGCGATTGGGT	-3.511491495802237	-1.5856753480066068	-1.050833661018289	-1.4677078184292625
AGCGATTGGTC	0.22843193731273842	1.2276744537908826	0.44193736496191655	-0.2553804112509397
AGCGATTGTCG	-0.2553804112509397		-3.12805605828583
AGCGATTGTGG	2.6696691317470087		2.613071866800162	2.852758505299513
AGCGATTGTTA	-3.2449792311744075		-0.3898183006542845	-5.308404309951108
AGCGATTGTTT
AGCGATTTACC	3.150386092436495	3.332805321955751	2.8405837268630614	2.382665969651792
AGCGATTTAGT	-0.3041605360609707	-0.7476552522928118	1.3935591556265616	1.2054759269113684
AGCGATTTCGG	-5.736897068045976		-5.915508024706972	-3.6132778902295524
AGCGCAACGTC	-0.353842768209256	0.2958037901915666	-0.008303858234353423	1.680312472873137
AGCGCAACTAG	-3.2448459403322114		-1.8817061598288256	-0.8179096971660937
AGCGCAACTAT
AGCGCAACTGA	-0.17335568930474649	-2.5004822449849047	0.49906870907944767	-0.20970256122249276
AGCGCAAGAGT	-0.7449102348347891	0.13269436695956194	2.6807656043098924	0.8089610085962624
AGCGCAAGATA
AGCGCAAGATG
AGCGCAAGATT	-2.852176936831616	-0.0006302939612007341	1.0696678733693974	-1.2225456024801515
AGCGCAAGTAT	-2.216490692419723	-3.018091780597795	-2.0179029206279355	0.06720599971317037
AGCGCAAGTTA
AGCGCAAGTTT
AGCGCAATCAT
AGCGCAATCGA
AGCGCAATCGG	-2.3902399424753678	0.032337383962290744	-1.4834632678000395	-0.8973745766608561
AGCGCAATCTT	1.4463367004302554	2.989110368597754	1.102785391127322	2.0740194916691035
AGCGCCAAGAT	3.849588163898487	4.1205959830869485	3.4632222026731623	4.229304188526338
AGCGCCAATGG
AGCGCCGGCTT	-4.144358968479276	-2.1682423486428872	-3.443058000044285	-1.2335513150382298
AGCGCCGGTAC	4.022549114664267	4.623398786493186	4.304713561649305	4.3992092984217575
AGCGCCGTACT	-3.2839867851811	-2.9452987069658114	-1.7522617617458933
AGCGCCGTAGA	-2.676191287719384	-0.3217715724383377	-0.9997380380262862	-2.2251844511641394
AGCGCCGTCAA
AGCGCCGTCGA	3.2220351427685356	3.4625509273254647	3.827713724991951	3.650432304277174
AGCGCCGTCGC		0.7848704386243264
AGCGCCGTCGT
AGCGCCGTGGA	-1.7470011202829783	-3.5437285283879927	-1.4874208045841746	-3.948949269092159
AGCGCCTAAAC	0.2534520369528427	-0.2063878351507435		-1.1328885160916826
AGCGCCTAAGA	-2.644313846443069	0.7758134247088905		1.0785522115967772
AGCGCCTAAGC
AGCGCCTAATC	2.0347576505749423	2.5190495463549865	2.103004537546936	1.9842755344529188
AGCGCCTAATT	1.0180635062112133	1.5918675649375924	0.9484082716637986	1.357207948758873
AGCGCGAACGT
AGCGCGAAGGT	0.7868960497854606	0.6758085229813512	1.5081942170223814	-0.12126178584510061
AGCGCGAAGTT	1.4929247973336024	2.760300715140609	1.7144199386275767	2.754993026963951
AGCGCGAATAA	-1.0442495255565392		-0.305217996294978
AGCGCGAATTC
AGCGCGAATTG		-3.35423622573128	-0.024296066515100856	-1.2499826906203628
AGCGCGACAAT		-2.676342545939627
AGCGCGACTAA	3.312801898766576	3.4582425828867276	3.483464627319785	3.3501957552604744
AGCGCGACTAC	1.0962792726078352	0.3810865223311285	0.36620260693532675	2.1958265171540203
AGCGCGACTGT	-0.6594605501489054	-0.14865344621944948	0.5384071047983954	-1.1705461998698308
AGCGCGAGAAT			-1.2233102740323265	-4.52547612870062
AGCGCGAGCCT	1.699875414347542	1.6488191356302648	2.4159833901492096	1.6893315283151606
AGCGCGAGCTA	-0.18117234169856183	1.6661727009304401	1.6732374061643938	1.4978474353325666
AGCGCGAGTAA
AGCGCGAGTAC	2.347605128517677	1.6764842554249304	2.0807983248989625	2.313373426327759
AGCGCGAGTAG	0.5650510490320537	3.4259881622329065	-1.0431083833689987	1.1414492115015955
AGCGCGAGTCC	0.059017406263341565	-1.7295321515855597	0.7844667206168732	0.16670195409292393
AGCGCGAGTGT	-3.1560216999484605	-3.582517120435751	-1.5175303486950285	-1.710629148048046
AGCGCGATAAA	-0.6061712691153157		-0.5807734440553849	-1.2888678029187424
AGCGCGATACC	-3.214772430653859
AGCGCGATACT	3.4513400401942875	2.615708647458738	3.2882034713197665	3.0694027576667637
AGCGCGATATG	2.9423362681707768	3.467363808801681	2.9652787198904473	2.9946387219213
AGCGCGATCAC
AGCGCGATCGT	3.1327683879259776	3.7598126155781304	2.6845111188084085	2.863306308276562
AGCGCGATTAC	0.900545869548793	3.2214091800983278	0.6529609645422356	0.9178193667677761
AGCGCGATTAT	-1.0889564031945191			-3.068177337977773
AGCGCGATTCC
AGCGCGATTTA	-0.9707654310837966	-1.0750363387455644		-2.3645257526954433
AGCGCGGTAAA	-0.8097004430809936	-1.6715192082730481	-1.8700537394641503	-1.9296321866468704
AGCGCGGTAAC	2.0804586183879272	2.472751760298797	2.588597863329878	2.1841290398332673
AGCGCGGTAGG	-1.538600548928561	-1.4845393599139456	-1.7097235201801357	0.45392666365516554
AGCGCGGTCAA		3.112006357172043
AGCGCGGTCAT	-2.680132548394595		-1.7002627775967623	-1.256624616115584
AGCGCGGTCTG	2.8664354673567676	3.5414082822638155	3.0196366914132833	3.039449206901583
AGCGCGGTGCG	1.070520747549939	0.17641494774576139	0.6302279199025841	-1.8879705388797494
AGCGCGGTGGA		-3.978632634261798
AGCGCGGTGGT
AGCGCGGTGTA		0.21586875528509414
AGCGCGGTTAA	2.908399743667622	2.688709747617834	2.753189855227429	3.078852952761974
AGCGCGGTTAG	-2.41153673471137	-0.5504840361949593	0.9060150573715999	-0.21004449769060912
AGCGCGGTTCC	0.4438868186146601	1.6411105460772888	2.5021624202198653	-0.5258635779939292
AGCGCGGTTCG	2.106172853612987	2.90187890141443	2.7367515340979	2.7304864712502885
AGCGCGGTTGG	0.04816833693239525	-3.0107927469577103	0.17955118863084346
AGCGCTAAAAG
AGCGCTAAAGA	1.780267405762836	1.049088074925952	0.22770612812945823	2.1758716130075433
AGCGCTAAAGT	2.9352557657443192	3.81676940901277	1.4445012664487646	0.2457262939900453
AGCGCTAACCG	1.1458880884408211	1.3893422645809586	1.5971123841107726	1.8430687630551201
AGCGCTAAGAA	4.254306732000067	4.911270650520892	4.412941213894164	4.93548603622485
AGCGCTAAGAG		-1.305546462286546	-1.0330086882943006	-0.5751238373959037
AGCGCTAATAC	3.3967521446986253	3.7261290996433734	4.02186430823382	4.101655888995968
AGCGCTAATCA	3.3243659238481262	3.9266253020999216	3.414562223649289	3.962271950649636
AGCGCTAATGA			0.9064683098920769	2.6759381067031707
AGCGCTAATTC	-2.6134233225965584	-2.145123881228406	-0.8264608979802526	-3.5606886886572484
AGCGCTACCGC	-1.5088237476766286	2.989512671429282	2.305069732424126
AGCGCTACCGT	4.223126094248762	4.774821888231157	4.49476512239739	4.565946012836976
AGCGCTACGAA		-2.3741811068722516	-0.38366805263034476	-3.5212523483778044
AGCGCTACGAG			4.642961026771516
AGCGCTACGCG
AGCGCTACGGG	1.9171643290966023	1.723040963731191	0.5597009254167118	0.4664360324430156
AGCGCTACTAA	1.5299112737034362	1.2029417233907145	1.7942022456083593	1.6947641723636155
AGCGCTACTAC		1.394203853290256	0.3933000876116599	-1.7659681566971832
AGCGCTACTAT	3.2583994628545465	3.3911461175481428	3.4626862047279428	3.590920856249108
AGCGCTACTCC	-2.0285777133657152	-3.6469141607922357	-1.0958717622244325
AGCGCTAGGTA	-4.051648645107868	-1.1234197548608784	-0.10295741582166312	-3.1211018803937622
AGCGCTATAGG
AGCGCTATCAA	-1.5484719913720766	-0.37440281982962803	-1.0253232577026399	-1.3641060269199923
AGCGCTATCGA	3.1883533520698553	2.80494621805439	3.3467726692927466	3.3576583989109796
AGCGCTATCGG	-1.34588493218657	-0.6800073298351708	-2.0026878520309443	-2.0218150724274357
AGCGCTATCGT
AGCGCTATCTC	0.07643880980111256	-1.498854422904944	1.363874423267105	-0.6848915711589646
AGCGCTGAACA	-0.6437713843946308		-4.145617742205134	-2.7566609914442086
AGCGCTGAACC	-1.3076206671247712	-2.979513378733302	-0.41069931709459606	-1.3160944148496263
AGCGCTGAAGA	1.396993772935588	1.2137532536273197	1.7092160486321024	1.389606651618689
AGCGCTGAAGC
AGCGCTGACGA
AGCGCTGCGAA	0.08527733947660532	-0.6420326786240077	-1.234025883110097	-0.17534999583866223
AGCGCTGCGCG		-2.5070413828281763		-2.55779016481745
AGCGCTGTAAA	1.7078058791953834	2.7172433408812076	2.0927735761655404	2.546415634944302
AGCGCTGTAAC	0.5746058621061361	1.1152967603796338	1.447036813107323	1.6427432517846263
AGCGCTGTATT	-1.3890561089928708	-1.9547748282307207		-1.0354660039132475
AGCGCTGTGCT	1.2781900478568533	1.3994617097228352	0.6703667856179444	1.1066170993740565
AGCGCTGTGGA	0.7432289880126806	0.8673046880837468	1.8480166664672057	0.24101723963317312
AGCGCTGTGGG	-2.0477540101346063		-1.92474695566198	-2.6362652242246196
AGCGCTGTTCG	2.170141053410119	1.4258498093586587	4.0477145105243775	3.617963144749996
AGCGCTGTTTG	2.796299151035173	3.6601149484841793	3.2153534105832047	2.9536754764708366
AGCGCTGTTTT		-0.06231652753520067
AGCGGGAGTCC	2.654570769890487	2.877598736996179	2.355170177232172	1.761512935018505
AGCGGGATAAA	0.7400161918337698	2.0885948865574244	2.7543106113599434	1.116459487016249
AGCGGGATAAT
AGCGGGATAGT	3.3940306146172805	4.105079660845527	3.849653001198922	3.539018756276573
AGCGGGATATT
AGCGGGATCCA	0.24651878600132499	0.26274326005118953	-0.6192730475618896	0.6706218543398916
AGCGGGATCTA
AGCGGGATTAC	-0.9662901595795885	-1.2151549129647363	-0.7916957061047357	-0.6522118650857402
AGCGGGATTCG	-0.5051609721053879	-0.3954369442709097	-0.3605509206694611	-0.17660576457690097
AGCGGGATTGA	2.5011695072989464	2.3230574594402604	2.6605345061297534	2.9482087633724117
AGCGGGATTGC
AGCGGGGCGGT	-0.3396770018685211	-0.9273773785209616	-1.6716028467801438	-1.2477170743014878
AGCGGGGCGTA	-0.9851617055900819	-3.274319121439861
AGCGGGGCGTG			-1.0645541846672741
AGCGGGGTGCG		0.30738395172116734
AGCGGGGTGGA	-1.403702348069399	-1.2033883567074002	-0.2339511342232808
AGCGGGGTGGC
AGCGGGGTGTC	-4.4612506013998106	-1.9180110529262517	-2.8225142631327973	-1.3777872124717274
AGCGGGGTTAC	2.477058836411387	2.5759477722226634	2.396907657360026	2.2885418372606634
AGCGGGGTTAT	0.18274350268062012	0.9668045358356125	0.4660535054104047	0.7338041664823435
AGCGGGGTTCA	2.980869641673255	2.861453679180925	2.8561208338634176	2.885020820414729
AGCGGGGTTCC	1.9224596456282417	2.4578934813482824	2.4203725827961327	1.8478966960603667
AGCGGGGTTGC
AGCGGGGTTGT	-1.5627125295328677	-3.836217873738874		-0.2051788558815289
AGCGGGTAAAG	2.8174318940922114	-0.09765245492318825	2.1723266554801364	-0.5090343364937395
AGCGGGTAACG	3.5648755709521645	2.885145075174206	3.110515636333492	1.9500528355977516
AGCGGGTACAT
AGCGGGTAGAT	2.3420205198069137	2.4959561856888914	1.6649703255726407	0.6955610710102764
AGCGGGTAGCC	0.49013387966773436	0.9871080612477224	1.162548274531967	0.9267587128883146
AGCGGGTAGGT	0.3270606433750014	1.1288432593231628	-0.059685005549308	-0.1976366716870706
AGCGGGTAGTA
AGCGGGTAGTC		-2.803520500655326		-0.3087700255494357
AGCGGGTATCA	-0.9762759220531841	-1.635688347944923	-0.6184116697940496	-0.1435108769287679
AGCGGGTATCC	1.7621883039991384	2.425406298009776	2.9498950502478314	2.666095852390676
AGCGGGTATGT	0.538639196327863	0.5003844086231906	-1.3710255334443757	-1.403702348069399
AGCGGGTATTG
AGCGGGTATTT	-1.3573330822775254	1.5959374350911344	0.6949043409700576	-3.0970251042331687
AGCGGGTCAAG		3.49921599676831	2.71301277073718
AGCGGGTCATC
AGCGGGTCATG	0.2265426456455319	-1.2753662253240496	-3.508623128684528	-4.530855898007157
AGCGGGTCTGG
AGCGGGTGCGG	-0.8763733039623108	0.5050455504913396	0.20726275847056885	0.03048400390331124
AGCGGGTGGTC	-1.4366163763023247	-3.0457379604976826	0.1886308203330072	-1.7853189665049056
AGCGGGTGTAA	2.810627672454803	2.863815579820571	3.2566355934830424	3.0108083067633977
AGCGGGTGTAG	0.6042995397503104	1.597453086475996	1.0614573630797919	0.8817241206960837
AGCGGGTGTAT	0.1358309563229705	-0.3687850748612822	-0.29063974219071836	-1.1117093673873977
AGCGGGTGTCG	2.293682377800781			1.0126112547383355
AGCGGGTTAAG	-1.725922959429111		-1.5858939072015263
AGCGGGTTAGC		-0.21549471830819933
AGCGGGTTATT		-3.408770099145592	0.023824590241001198	-3.1284773157699073
AGCGGGTTCCA	3.28758491704911	3.4950994975049747	3.369697910385726	3.363112124437671
AGCGGGTTCCG	-1.673119374992451	-1.0051982630011973	-2.7958303304921075	-1.5385132280116809
AGCGGGTTGAA	3.993921953665892	4.352694656962008	4.76849968241563	4.30665141496453
AGCGGGTTGCG	0.9187739568898096	-0.1693952880148804	-2.2369106684642275	-0.10700068083635689
AGCGGGTTGGG
AGCGGGTTGTA	3.3442321136325166	3.1520408026168316	3.898262594404699	3.843883246612218
AGCGGTAAACT
AGCGGTAAAGC
AGCGGTAAAGG	0.03837043814191693	-2.4740631303223637	-3.3923902056248987	0.18445152951843286
AGCGGTAACGA	1.055500959197159	1.0380629269685524	1.0690397088289418	-0.08115999803752316
AGCGGTAACTA	1.3519571198147442	0.9392652647547192	0.5791172355906673	2.1573784191968257
AGCGGTAACTT	1.0681803266144831	0.4608187832178098	2.276521670348979	0.551121522538859
AGCGGTAAGTA	0.7463393077195603	-1.2292873038336003	-2.0020292360373966	-0.25017928411544144
AGCGGTAAGTC
AGCGGTAATCC	3.546772551198954	3.7861116620405797	3.57842760898295	3.61471400197582
AGCGGTAATGC
AGCGGTAATTA		-1.1769683021503008		0.18946029328658232
AGCGGTACATG		1.7515154858995503	0.8546104162620809	-0.8351965535611561
AGCGGTACATT		0.49432958733291943
AGCGGTAGAAT	-4.100901477361962	-4.105587015695729	-3.579305921789318	-3.6270717153498095
AGCGGTAGAGG		-1.5572764103182353		-1.2350137383465953
AGCGGTAGCCA	-1.4139743619350107	0.014165343472667236	0.3899556828742607	-0.5976024882313345
AGCGGTAGCGG	0.9617635419772586	4.242224228229929	1.705976892296124	1.7720699655020482
AGCGGTAGCTT	1.693726538763014	2.718438793623581	2.680864054253738	3.319387459111036
AGCGGTAGGTC		1.4446892545863026
AGCGGTAGTAC		-0.4747649934245756	-3.8123133131517464	-0.34446818541059177
AGCGGTAGTAG	-3.2063662309595173	-3.862031858861232	-4.411054649519322
AGCGGTAGTCA	-3.806764380805858	-3.6921182193970163	-3.691785735838163	-3.4707499174359717
AGCGGTATCAG	-1.8700537394641503	0.054420458427660356	-3.179023591851052	-4.234844746951044
AGCGGTATCTA	-1.154549561340047	-1.8349162038919684	-0.3585614251520691	0.8771574044159839
AGCGGTATGGC
AGCGGTATGGT			-0.6244177680660489
AGCGGTCAACG	-3.0652907476058626	-1.4204210368345933	-4.15216326304705
AGCGGTCAACT	2.4891868373828627	2.0049433085252044	2.4682047092344055	2.3592146867553714
AGCGGTCAATG
AGCGGTCATAA	3.3881544534431454	2.924265094111611	2.9281154437146117	2.990010596467532
AGCGGTCATTA	0.662023677390645	-0.16278292365593577	0.08011213319856242	0.5840171965773531
AGCGGTCATTC	-2.9335622221118665	-3.09505023460874	-1.3771552816140256
AGCGGTCATTG
AGCGGTCCGTC	4.208704372474012	4.854861783676289	4.881714193585153	4.888139826242266
AGCGGTCTGGC	-2.613463633385349	-3.850129508213227	-4.245212723646793
AGCGGTCTGGG	2.1603142290874033	2.5322360268136084	1.9578849561898022	2.178507318710623
AGCGGTCTGTG	-0.3708448407400116	0.22685878960460298	0.027203311056252955	1.2012305619012558
AGCGGTCTGTT		-0.09469536409538298	0.2333588749737242	-2.5339928738460284
AGCGGTGAACA	-4.4358979947915635	-3.9277729052824704	-3.896056706871415	-6.4883794602530545
AGCGGTGAATC
AGCGGTGATGA
AGCGGTGCGAC		-0.7658198468804231		-2.459373003040182
AGCGGTGCGAT	-0.03780156861012285	1.372374572843076	1.2976485070189134	0.11938367264687832
AGCGGTGGACC		-1.1202703484343666
AGCGGTGGAGC	1.6001029909640696	1.131503351135212	0.5486444689964614	1.6033027718067927
AGCGGTGGCCG
AGCGGTGGCGC
AGCGGTGGTCG	-0.2742454352287823			-2.9335622221118665
AGCGGTGTACC		-2.327359638119359	-2.230295609810401	-2.0672060828234575
AGCGGTGTACT	0.018097932375710835		1.8281659366213583	0.2594371341764443
AGCGGTGTAGG
AGCGGTGTCCG			-1.876117524808532
AGCGGTGTCGA	-2.817140663169975	-1.5419729410673304	0.5677782000080528
AGCGGTGTCGT	1.000842690030093	1.7186587542498124	1.5017720231919909	1.3366292668137794
AGCGGTTAACC	3.617427486585183	3.822295741045907	3.652842857123246	3.431656395125472
AGCGGTTAATC	-4.381429270401824	-0.9709096948872246	-2.529418790915949	-1.139287647398435
AGCGGTTAATT
AGCGGTTACAA	-2.726392050913024	-1.1013495388910448	-1.518596337630682	-2.297112264333572
AGCGGTTACAC	1.4559127397524207
AGCGGTTACCG	3.9127963446999567	4.105411306817277	2.4377109295633272	3.655427859778838
AGCGGTTACGA	3.2689125827069008	3.4441242869044952	3.932256819092955	3.228195190048016
AGCGGTTACGG	2.8163859222162175	2.665589796371216	1.8611061005885372	2.4967784315599055
AGCGGTTAGAC		-4.679837188251194
AGCGGTTAGCC	-0.21824049396665351	-1.292204983452621	-0.9728192040910283	-0.6764303739195981
AGCGGTTAGGA	-1.5886946130817867	-4.048273981430658	-2.0000890323185323	-1.1246256818864158
AGCGGTTAGGT	4.128202159688513	4.23014495430095	4.837843729394692	4.648941470797567
AGCGGTTCAAA	-1.3548298436940411
AGCGGTTCACG
AGCGGTTCATA	4.288253078552842	4.917273479447648	4.691608022017548	4.325779331892223
AGCGGTTCATT	3.9944493382686606	4.710104814598603	5.13112165488578	5.13112165488578
AGCGGTTCCGA
AGCGGTTCCGC	0.5040375028132021		4.001606305428398	3.196041809824699
AGCGGTTCGAG	-0.3481628929193112	-4.6191239095361745	-1.3638685251439275	-2.1923108217153424
AGCGGTTCGAT			-2.64802551954671
AGCGGTTCGCG
AGCGGTTCGCT	0.4870692925408473	2.558676263013033	2.214278765768756	2.2531336329700404
AGCGGTTCGTA
AGCGGTTCGTT	-0.98292464091055	0.29197451683037884	0.4504141570536446	0.5679400697668868
AGCGGTTGAAC
AGCGGTTGAGG	-0.4432660131394642	0.9272951839304102	0.029218581041966785	1.0273162831727358
AGCGGTTGATA	0.03440328027528328	-1.730185193200363	1.7221857303958514	-1.6373047722762226
AGCGGTTGATG	-1.263768056811799	-2.868797066576007	-0.7179070066559414	-3.723018209849286
AGCGGTTGCAT	-0.7565491313260166	-0.825501108562607	-0.5027114457035688	-0.2724946155602905
AGCGGTTGCGT	-1.0775828053589631	0.47009789206357977	-0.6494421639448497	-4.264246731228935
AGCGGTTGCTC	3.245058545495981	3.4407816367205175	3.313702725697645	3.162908696265676
AGCGGTTGCTT	-0.074929302445232	-2.290809324299532	-3.2157482828192108	-1.7765713888532553
AGCGGTTGGAA	3.8380067411182344	4.291017437598484	4.044300766914905	3.9913856990937107
AGCGGTTGGTC	-3.3888167238493283	-2.035332616811025	-2.140559221517363	-1.1752360942407427
AGCGGTTGGTG	-1.050833661018289	-0.940710720791654	-0.8741169924910399	-0.28283903004312155
AGCGGTTGTTC	-3.9841007684904333	-2.1962164038345744	-2.0010078714188384
AGCGTAAACAG	-1.8562527020108983	-1.8777692487505306	-2.534525376471465	-1.8666121004155123
AGCGTAAACGA	-1.0094999071460888	-0.3044091627384011	-1.8042435734962496
AGCGTAAACGG	-0.38610395461969105	-1.3138855451799372	-0.8128528401003599	-1.4874572668082462
AGCGTAAACGT	-0.9334671509677542	0.4017078013207785	-1.0961472496959215	-2.572281636507339
AGCGTAAACTA	1.283060859221196	-0.2049195964357351
AGCGTAAAGTA
AGCGTAAAGTT	-2.2970105529058404	-2.108161063433492	-1.6601855742513867	-1.637622263509239
AGCGTAACAAG	2.99965311490296	2.423957283869462	3.337703122859949	2.7572185550328556
AGCGTAACAAT	-3.2392211798074624	-2.467634716978154	0.1811080625642642	-2.195736265264718
AGCGTAACAGC	-4.891621606323126	-3.8881456011274063		-4.036711812774874
AGCGTAACATA	-0.12416738329283977	0.6437461426489937	-0.5682427417913377	1.0151868530788937
AGCGTAACATG	0.5895526654309012	1.452801658644103	-1.4991046942784678	-3.541463182865624
AGCGTAACGCA
AGCGTAACGCC	2.1993792004145902	-0.11384878409247517	1.7373794138760363	1.499198616479332
AGCGTAACGGC		-5.905531371239961	-3.7736579517115523	-5.752984697201043
AGCGTAACGGG	-3.2867560049866684	-1.2396065315249762	0.9667724155110209	-0.36597173359320756
AGCGTAACGTG	3.595140722302125	4.211045789082	2.9273292843461065	4.276128940898281
AGCGTAACTTA	-1.4662677246140798	-2.460613343507192	-0.824051102139545
AGCGTAACTTG
AGCGTAAGAAA	-1.0282796573072288	-0.5961177757631159	-1.2599800457714474	-0.16245542158197246
AGCGTAAGAGT	-1.668082082499313	-0.8117970223898947	-2.932409977537501	-1.4839754255585684
AGCGTAAGCAT	-2.789743020243878		-0.6106300929467672	-4.681079156673956
AGCGTAAGCCG	1.7115325406769286	2.535232479718018	2.1175474996425763	1.994885353540383
AGCGTAAGGAG	-4.831319869371581	-1.7652554160286749	-2.457801831537748	-1.3519130760416656
AGCGTAAGGGT	0.07216563503631085	-1.0791154931727664	-2.0664680451094446	-2.8452699072534005
AGCGTAAGGTG		-1.5192072041403928
AGCGTAAGGTT	3.7321185737343248	3.893271664443297	3.832293806354143	3.684252478427451
AGCGTAAGTAA	2.3769346730015233	1.00431731432261	-0.9104467994323374
AGCGTAAGTAC
AGCGTAAGTCA	1.9270806116740546	1.5444227307493348		-1.0454350864963433
AGCGTAAGTGG	1.9430053088279944	2.2531336329700404	1.5369391495381008	1.6789657943531324
AGCGTAAGTTA	-1.2199455939571213		0.6962632981381016
AGCGTAAGTTG		-2.742506386993629
AGCGTAAGTTT	3.6655554175041116	3.023079475243583	2.7934649170858386	3.443486397945839
AGCGTAATCCC			-2.576340600727093
AGCGTAATGCG	0.7411814178175054	-3.1237187939273916	0.5892858318403009	-1.533596421684643
AGCGTAATTAA	-0.8551268481501274	-4.680326086787586		-5.324727782801889
AGCGTAATTCC			-3.373052345162196	-2.5710658939932434
AGCGTAATTCG
AGCGTACAAAG
AGCGTACAAAT	2.066250418443076	0.3220114036019378	0.48327939649480717	1.1037149297703854
AGCGTACATTA	3.3397025874719524	3.4113056017896017	2.709400925171508	3.104977536650906
AGCGTACATTC	-1.1319148702273774	-2.0974629159244427	-2.827111315324492	-1.9773016833393737
AGCGTACATTG	0.04670228997778758		-1.4331769409633472
AGCGTACCCGT
AGCGTACCGCC	1.0249933673392306	1.2822196834766288	0.9661435788408905	1.1424697906170915
AGCGTACCGCT	2.7543106113599434	3.0172325717372193	3.049388514677469	2.243649112664087
AGCGTACCGGT
AGCGTACCTGG
AGCGTACGAGA
AGCGTACGAGG	1.558749077165439	1.315922365068222	0.8795038644636914	0.894661319135059
AGCGTACGCAC	4.154844642875748	3.8581224537923076	3.9058633642755134	3.4175197997402167
AGCGTACGCGA			-1.946948056316923	0.15854511484035383
AGCGTACGCTG	-1.673386639810508		-0.31455881158751087
AGCGTACGTAA	1.6098105224090167	1.662891008330061	0.8654785526615235	0.9539315965221724
AGCGTACGTAG	3.6406220399099	3.9113557488599233	3.6025704137619288	3.891682323770403
AGCGTACGTGA
AGCGTACGTGG	3.1974119414898263	3.7542803760427828	3.759378787424117	3.1729423264038203
AGCGTACGTTG		-1.985430505708	1.5609260565752672	0.3132061952090202
AGCGTACGTTT	2.612308765922945	2.379273844374734	1.0589832448730054	1.8497808185916214
AGCGTACTACC	-0.45644144864905056		2.0041993332275307	-1.5671871342305432
AGCGTACTACG	3.1005277109277483	3.129161776514327	2.70830403808222	2.347486254901384
AGCGTACTATA	3.5276222080181725	3.88922950798363	2.8358966241340635	3.857647095262047
AGCGTACTATC	-0.5028465084826264	-1.6034500359894712		-0.8980390849633975
AGCGTACTATG
AGCGTACTATT	1.3176718757408055	1.4184776828373704	3.3183666693217377	0.4911991962189334
AGCGTACTTAC	4.014099851378253	3.5809018682922606	3.096111183809481	4.044368821493173
AGCGTACTTAT	-0.40103821848570836	-0.01034134090716149	-1.7601221529427549	-0.21543684984990058
AGCGTAGAAAT
AGCGTAGAACG	1.7902943316891062	-1.186254866572254	2.1362449505412515	-0.015323251102011548
AGCGTAGAAGA		-2.2763763391301572	-1.5146934830652876
AGCGTAGAATC	3.1770404976040787	3.633841130618912	3.440321456796347	3.435015258535763
AGCGTAGATAC	2.7933075378832335	4.151416378697961	2.681168303857382	2.925744858628934
AGCGTAGATAT	3.296032533462248	5.481631996575336	4.81489318597322	3.9371359247788797
AGCGTAGATCG
AGCGTAGATTA	0.09848491326399328	-1.604259197613319
AGCGTAGATTC	-2.8067987827284986	-3.2530781533543065	-3.597669203547472	-3.4924129827419033
AGCGTAGCGAC	3.2093948505413525	2.3897265374813736	3.243061467140407	2.949464246492597
AGCGTAGCGAT	-2.146831634173834	-2.2604231313132344	-1.9601840203923084	-3.880210759521356
AGCGTAGCGCG
AGCGTAGCGTC		-1.0771257508448422	-3.0562834919226547
AGCGTAGCGTG	1.0589832448730054	2.258311431984214	1.842898877959312	1.77540534917096
AGCGTAGCTTA	-1.7927050883321964	-2.274788889022285	-2.3739749996433144
AGCGTAGTAAC	-5.11263904648999		-0.08161115333119773
AGCGTAGTACA	-4.928059186984885	-2.1856672713145406	-1.512384794038078	-0.4941221428509347
AGCGTAGTAGA
AGCGTAGTAGT	1.9011299307589538	2.4734871318957152	1.4296286676406997	2.8250282752436076
AGCGTAGTATA	-2.125949865490951	-1.5343086151904195	-2.2557310670642154	-3.0067941921486634
AGCGTAGTCGG	0.9128701543553764	1.090523864784974	1.8890607864073172	0.29339788226108643
AGCGTATCAAA	-2.958000381613349	-1.1918267346245046	-4.050527838296587	-2.750898587934541
AGCGTATCAAG	3.000820802404085	3.5702385258771265	3.790500737974442	4.153001928097771
AGCGTATCCGT	3.2461696791340255	3.6696332582792563	3.7772226021566375	3.314904822793663
AGCGTATCGAC	-0.0353637615865422	-1.1308249487508517	0.5739086973743001
AGCGTATCGAG	1.583315515761984
AGCGTATCGTA	2.8631231276653826	2.7311551129214617	2.838600574278823	3.3442321136325166
AGCGTATCGTC		-4.3487699314284445		-1.5151714350841876
AGCGTATCTCA	3.6595087208145216	4.1617270381626845	3.7963659019009746	3.7992061829437085
AGCGTATGGAC	-4.705007324341949	-2.167316457501028		-2.724782846584001
AGCGTATGGCT	3.645421032973676	3.9004841409705477	3.45060757799986	3.557517157194236
AGCGTATGGGG	-1.7020798052200878		-1.7037417019243735	-4.2474846413213765
AGCGTATGGTG
AGCGTATGTAG	3.488347719617617	3.655006354678488	3.930044725822153	3.7866383416062073
AGCGTATGTCG	-1.9460762786176522			0.16375061766946597
AGCGTATGTGG	-4.914226582368762	-3.7488679748192717	-1.038056007489475	-2.4657187155763274
AGCGTCAAAAT	-0.14133910470511613	-0.5392285429425642	-0.14970583736550197	0.47184041296306795
AGCGTCAAATG		-4.34099559657512	-1.4945712999756608	-0.5356764670529397
AGCGTCAACGA	0.5539065263529507	1.9983965580090168	1.3238691247784242	1.0290450052168825
AGCGTCAACGG	-0.1965522992660904	-1.132158722952384	0.5753440471474861
AGCGTCAACTA	0.40752818791512324	1.0052026084364691	0.37060302404322465	0.6312154598556341
AGCGTCAAGCC	1.1213554542795765	-0.0802305158191624	1.020149183686986	0.15399246338142164
AGCGTCAAGCG
AGCGTCAAGTC	0.8297652048968894	-0.9119865695860027	-0.7512423111061755
AGCGTCAAGTT
AGCGTCAATAA	2.4777913045165247	2.1844009853761044	2.3550938156829693	2.2735563766001206
AGCGTCAATAT
AGCGTCAATCC	0.555945397015152	-0.6403549468463985	-1.7391919005144485	-1.393750892461735
AGCGTCAATGC	3.2141730225136707	3.195357819279809	3.486410734203391	2.3426709194809527
AGCGTCAATGG				-1.2530504779450768
AGCGTCAATTA	2.042092138308237	2.535232479718018	1.9180613325077922	1.6762610105962732
AGCGTCACGAG	0.8175964010705727		-0.47314418742047437	2.4926209363410434
AGCGTCACGCC		-1.6957485462263993	-2.873325165159431	-2.3394081214558984
AGCGTCACGCT	-0.6441931888791959	-3.8459895168750267	-2.6826357491931487	-2.320468250972728
AGCGTCACGGA	-1.63810430900112	-1.6101756288941198	-1.0822072800403757	-2.1248523434286053
AGCGTCACGTT	1.168242321947912	1.5118905519501393	1.8864169438493756	2.7941685758316783
AGCGTCACTTA	3.1784746483291095	3.1600853213616054	2.8073681457395727	2.7464555235790673
AGCGTCAGGTA
AGCGTCCGAAA	2.0469581341832925	1.9152300975796295	0.7777653728986297	1.5557095339001588
AGCGTCCGAAC	-1.7947023640212572	-3.411139132693233	-4.740028354342076	-2.1638351442766997
AGCGTCCGAAG
AGCGTCCGACC	3.496252843140634	1.3399846160959181	0.11440793579708902	-0.405515055413763
AGCGTCCGACG	-0.7055003434629427	-1.1449128603387497	-1.3250596783368918	0.4275124309425531
AGCGTCCGTGG
AGCGTCGAACA	-3.119303705863598	-4.640752096269	-2.1278327900450096	3.392077321075158
AGCGTCGAACC
AGCGTCGAACG	-2.618659598627881	-2.3854540947528378	-1.4157408223725811
AGCGTCGAACT	0.6807462101633287	0.5974542962293303	-1.7826437016789667	-0.3696061292644011
AGCGTCGAAGC	-1.0269460298262918	-1.092138870066236	-3.136789491528406	-0.2949043648256753
AGCGTCGAATA	0.9111649722701282	1.8932158351848805	1.911657124275125	1.9009370405723347
AGCGTCGAATG
AGCGTCGACGT	0.6244824722803298	-0.95177127613318	-0.6065589162363983	-4.068781853268611
AGCGTCGAGCG
AGCGTCGAGGA
AGCGTCGAGTA	4.4224815074538455	5.467625036096103	5.186307097272815	4.613035662579825
AGCGTCGATAC			1.5624820732040317	1.1297957941346821
AGCGTCGATGA	3.101892745226788	3.559455821254405	2.96146831632704	3.0531759220618664
AGCGTCGATTA	-0.8670378268598992	-0.7683166523759455	-1.8183861008397053	-2.0798164938533303
AGCGTCGATTC	4.197312867900004	4.797873562192956	4.68341359680904	4.69357689099913
AGCGTCGATTT		-1.4154940632310546	-2.490768998420892	2.276521670348979
AGCGTCGCAAC	1.8268362619811054	2.2129954606626407	1.7839178568896974	2.244660099083058
AGCGTCGCAAT	-0.8245911809799684	2.739133705308122	4.132024107710992	1.3874925538095515
AGCGTCGCACT	-0.9992032686487335	-0.22725070385171497	-1.362607129689363	-0.9450557109747479
AGCGTCGCATA	0.8198838491550097	2.1604193368606714	1.3520938529033963	1.7379242443897776
AGCGTCGCATG	1.8259025190240896	1.6503929319805586	2.0548297160100413	1.9818132656907979
AGCGTCGCGAA	1.2844316191559542	1.484296199112955	0.4493006344258014	-0.2483051064430078
AGCGTCGCGAC
AGCGTCGCGAG		-2.687631460635906	-0.2495481590959226	-2.599415438030057
AGCGTCGCGCT	-2.885676645308164	0.1643097192739431		0.32911575394688825
AGCGTCGCGTA
AGCGTCGCGTC	-0.0767811517519934	-0.4829032643891415
AGCGTCGGAAG		-1.9652547963704718		-0.678569837211108
AGCGTCGGAGG
AGCGTCGGAGT		-0.2734459412349902	-1.5920597683650048	-2.468225474790236
AGCGTCGGATG	0.986932772657416	2.032742916547281	2.647039403158305	1.6120232321481267
AGCGTCGGATT
AGCGTCGGCAT	1.3564776744533953	1.4520413924246163	1.2421160717332929	2.057053571778006
AGCGTCGGCGT	-1.5512328616213749	-1.2798468477164269	-3.6331726508478797	-3.7553942661720434
AGCGTCGGCTA	-0.21555614744727747	-3.266936077040412	-0.4003987646144095	-0.041733969950975724
AGCGTCGGGCA	1.2542747048170821	1.115730846692744	2.456064369086026	1.3670767426327644
AGCGTCGGGGC	-0.4139565064663935	-2.627639688208592
AGCGTCGTACA	-1.395841443166634	-1.0095743111944813	-1.6734308466131744	-2.48579716042467
AGCGTCGTACT	2.748326028554562	3.1566277420660143	2.777396923039998	2.891505948234963
AGCGTCGTAGC	2.012934981549723	1.242311588117535	0.5359726505172111	0.84505103499307
AGCGTCGTAGT	-0.06207576422930755	-1.0605315076335096	0.1053052339010987	0.06403455294817134
AGCGTCGTATC	3.250129458485581	3.737757994878003	3.4329488464384537	3.127835188095723
AGCGTCGTATG
AGCGTCGTCAG	-2.1927233243097435	-1.8223016087135062	-1.8790984223883105	-4.137504589562883
AGCGTCGTCCG	0.05625541102965981	-0.2301968750137512	-1.6828181123598562	-1.3003964984922494
AGCGTCGTCGA	1.240425040351376	1.59848750323897	2.2506134876695825	0.8657953411213906
AGCGTCGTCGC			1.0864306816711806
AGCGTCGTCGG	-1.1469402432239655	-1.2149517724489889	-1.060778969658707	0.5581406591349949
AGCGTCGTGCA	-0.740456563519008	-0.24073822619646368		-0.6669392468015699
AGCGTCGTGCG				0.9554325005501092
AGCGTCGTGGC	-2.7497764668570195	-1.8874781987490856
AGCGTCGTGGT	-2.6143711781045376	-1.2863009241375098	-1.4433243054607021
AGCGTCGTTAC	2.5684012609852607	2.8664354673567676	2.990010596467532	2.6586249182942288
AGCGTCGTTTC	-0.9376982424951917	0.08418788944748484	-0.7610555843360215	-0.7056599110869934
AGCGTCTACGA
AGCGTCTATAG	-0.521070148618642	-0.7992496284005224	-1.817900201275331	-0.2927827692717145
AGCGTCTCGAA
AGCGTCTCGAC		-3.7303651196344423	-2.5189761751552973
AGCGTCTCGCC	0.13881625920465301	-1.99702515187567	-0.42330112848738993	0.6843793135302392
AGCGTCTCGCG
AGCGTCTGGCC	-0.8567209719289101	-2.3361676091881742	-2.452294391011058	-2.4997622317745885
AGCGTCTGTGG	3.530266209674843	3.97856685006901	4.096390005311766	4.193103295879736
AGCGTCTTGAC
AGCGTCTTGTT	-1.6290496651521047	-2.1340295712794686	-0.6174111882179235	0.010288976561970642
AGCGTGAACGT	4.2833503188407605	4.214459114692367	3.439707734599535	5.846272273189022
AGCGTGAATGC	-1.3888543129363837	0.1858269550791452	-1.3647460697595832	-0.28028232170715306
AGCGTGACAAA	2.034914323456867	1.9613041731953118	2.5749796775874647	-1.8541577579133288
AGCGTGACATA	-1.2701128502569976	-2.439451014282425	-1.6154819643628517	-5.293706032931397
AGCGTGACCCG	-1.1884498454573862	-4.193368677026733	-0.8157790374713049	-4.145617742205134
AGCGTGACCGA	1.7872119967988382		1.954325782363105
AGCGTGACCGG
AGCGTGACGCA	1.9245614857309792	1.2736075313574855	0.8910745023811941	1.7453068620130292
AGCGTGACGCG		2.6383481425942947	2.1269759603264395
AGCGTGACGCT				-3.6557016875255104
AGCGTGACGGC
AGCGTGACTAC
AGCGTGACTAT	-0.9801414639684789	1.392094512395312	0.4107928325671543	1.1076750067255419
AGCGTGATACT
AGCGTGATAGA	-0.2884418372911159	-0.4903304317103221	1.0343010429277457
AGCGTGATCCA	4.660883627921187	5.3486556041296875	4.999493590135944	4.823474814147304
AGCGTGATCGA	-0.4492897787418148	2.307056423099178	3.6247443389514036
AGCGTGATCGG	4.1263375207900195	5.336793444451287	4.730205462498096	3.113904506550753
AGCGTGATCGT
AGCGTGATGAA	-0.3472698695835729	-0.219081535936007	-0.6298248186345161	-0.5850633794659399
AGCGTGCACAA	2.5616365991290997	2.6572908297310485	1.7600805436827556	1.428520097098097
AGCGTGCACAC	-2.154260543769429	-0.718925411851353	-1.496235498001807	-0.8468665231582952
AGCGTGCACCT	-3.7705593338139507	-1.1089193093924297	-1.7050360163290488
AGCGTGCGAAA	2.7492963360992184	2.87719781504066	3.222176626985968	3.0164743048759877
AGCGTGCGAAC	0.1643097192739431	0.030647656974231108	0.8819237393098984	-0.12672252088698793
AGCGTGCGAAT	-0.043548382681720677	1.036315825880315	0.4673928389668996	0.45452649405940027
AGCGTGCGACT	-1.8472764954416605	-1.5712732484743328	-0.5471094237384038	-1.6977765765832347
AGCGTGCGCGG
AGCGTGCGGCC	-2.03165789863104	-1.2323961447405727	-1.8837658452815917	-1.6880610558844158
AGCGTGCGGGA	-2.954962939661297	-4.31408377046227	-0.14491468493825288	-1.1582150045453683
AGCGTGCGGGT
AGCGTGCGGTC		-0.14563597424714564	-1.761327569545208	-2.977744992237625
AGCGTGCGGTG				-0.28001732859205647
AGCGTGCTTGG	1.8871554316631398	1.3501922146341196	1.677497979416817	1.1705621063249796
AGCGTGGACTT
AGCGTGGAGCC	-1.557708987813467	-5.079276600159668		-0.7549813428582802
AGCGTGGCGCT	3.6939475807919404	3.3268552428676457	3.6318147935018024	3.390919896413899
AGCGTGGTAAC	1.0462613109423433	1.5256520912555356	1.5014763446164658	1.503785039321912
AGCGTGGTAGT
AGCGTGGTCGG		-0.7012892257581754		-0.7349612939024179
AGCGTGGTGGT			-1.1213589516993976
AGCGTGGTGTC	-2.1437442060146643	-1.3628306241045305
AGCGTGTAACT		-4.731927309236732	-0.7552845891003301	-3.159949515334531
AGCGTGTACCG			-1.5163160084495009	-0.4720646966684641
AGCGTGTACGC
AGCGTGTACTA
AGCGTGTACTT	0.5101999896521674	0.6764700418093371	0.9652751901314899	1.0430347206333588
AGCGTGTAGGT		-1.5034590414406388
AGCGTGTATCA	-0.7317963619592643	-0.25523212974173454	-0.1941763798048904	-0.5103342915729585
AGCGTGTATCC	-2.1638351442766997			-0.9953200704870744
AGCGTGTGGAG	-1.5754068996962547		-2.8074899046062214
AGCGTGTGGCG
AGCGTGTTAGA			0.8932096633569773	0.5347602133192269
AGCGTGTTCAA			-2.243515802389719	3.424579307703366
AGCGTGTTCCA		-3.074080834625079	-1.2114841875506128
AGCGTGTTCGT	3.1674095925865897	3.5906289334780386	3.6330780216837386	3.452974977119243
AGCGTGTTGCA	2.7745239862464457	3.170850867788852	2.5532879584550248	2.3959796512293545
AGCGTGTTGCG
AGCGTGTTGCT		-1.9004200524250003
AGCGTGTTGGA	-3.914483734931923	-0.12974222411851927	-4.145061359095918	-2.354631594315557
AGCGTGTTGGT		-2.6727001888447965	-2.221717278641078	-1.3432742827995638
AGCGTGTTTAT	3.8518882827542598	3.934685512740331	3.9970619505365352	3.7087511454854765
AGCGTGTTTGT	-3.9664522110571436	-2.4278579424960025		-2.922198868666769
AGCGTTAACCC	4.548365977163364	5.618581274561501	4.941722671005447	5.084058300685997
AGCGTTAACGA	0.7008712122333968	-0.23567554767323745	1.21913426019606	-1.7497885381456957
AGCGTTAAGGA	-2.063918346224078	-0.33521063373814686	-4.266263623338894	-3.0237551797550517
AGCGTTAAGTC	-1.905617651499148	-2.796662111940724	-2.275207411977836	1.1851474226156313
AGCGTTAAGTG	-2.6241631678763295
AGCGTTAATTC
AGCGTTACAAA	3.2088490306552004	3.440487445397695	3.5584461260148985	3.770342127187627
AGCGTTACAAT	-0.7874080248140138	-1.0428741674726205	-4.226302179100646	-4.436598500577238
AGCGTTACACC	-0.6447199053685325	-2.9943257409506554		0.7275582498526558
AGCGTTACGCT	-0.9448514038707475	-0.14217350138382834	-2.833105236115294	-3.1055936560791055
AGCGTTACGGA	3.729372667953397	3.958450089102891	4.007059212732681	4.146198730965494
AGCGTTACGGT	1.713383103936729	1.9515986579792384	2.2945280989576124	-1.614923923596766
AGCGTTACGTC	0.12779092460444308	0.585700825409097	-0.7787954678270539	-0.37299483695468205
AGCGTTAGACT				-2.210896702215621
AGCGTTAGATA	-2.0879639498398648	-1.2559799211515204	-1.9797422333887509	-1.0381656598860758
AGCGTTAGATT		-2.8267039561657925	-2.0333184967048537	0.5149423977857013
AGCGTTAGCCG	0.44017561487202056	-1.6346196383675218	1.051232082816254	-0.9322811587537312
AGCGTTAGCCT	-1.5931319232591297	0.9111649722701282	-0.052873282032388225
AGCGTTAGCGA		-2.532539328951395	-0.20083627181562508	-2.8450856684074415
AGCGTTAGCGC		0.0021452022166144613	-2.130692257465429	-0.7314084569866565
AGCGTTAGCGG	-3.182081395639754	-2.8118093683688254	-0.8282445040552385	-1.049146939902938
AGCGTTAGGCC	-0.6245172346424729	0.20796167261478693	0.31348966618634155	-1.540469651137148
AGCGTTAGGCG	-4.846283536352577	-2.965822341446163	-2.007588435818017	-4.728673719733901
AGCGTTAGGGT
AGCGTTAGGTA	-0.8567209719289101	-0.12513799005154086	-3.3666405243538233	-0.912177994386414
AGCGTTATACT	-1.0175809541630279	-1.2404872883783082		-0.6616001252618472
AGCGTTATAGA	0.7491683401739633	-0.13451897764350879	1.3313404586899644	-1.489788448634049
AGCGTTATAGG	-5.5271034860835595	-1.107758409673306	-0.9262369950608219	-1.8407391715408519
AGCGTTATCCC	-3.2864119387048203	-3.1256906319516937	-3.6344604999379007	-1.2734516900512831
AGCGTTATGAA	-0.7846593010010338	0.8348808007499394	0.06590135166995831	-0.14416604611502593
AGCGTTATGAG	0.24160451090556762	1.1229517623358998	0.16615324877579318	0.2556556845091739
AGCGTTATGCC	3.7332334204525104	3.8134107520916416	3.0974001697854314	3.7189201024184113
AGCGTTATGCG	-3.0172169633363133	-0.36638835021438926	-1.5624547895225631	-1.0987871247160443
AGCGTTATGCT	3.581169773602304	3.968011133798638	3.4652916681853276	3.7876250620081016
AGCGTTATGGG
AGCGTTATGTG
AGCGTTATTAC	1.996343609112372	2.41587875664713	2.054257638715095	2.6923772389932714
AGCGTTCCAAC	0.4863943687373484	0.22645939204320004	-1.3007910435861791	0.5238646832652512
AGCGTTCCAAT	3.2019025439643096	3.6025704137619288	3.4952190678310457	3.4649638000661875
AGCGTTCCGGC		0.3980520737979977
AGCGTTCCGGG
AGCGTTCCGTG
AGCGTTCGAAG	-0.4268032485116242	-0.8860391717780581	0.9406305092409899	-0.850606706773719
AGCGTTCGAAT	1.5883790007937002	-1.2104550890769463	1.2143043359551875	1.0171128927783464
AGCGTTCGACA
AGCGTTCGATA	0.19204661305218862
AGCGTTCGATT	1.1893805547587442	3.1484461480969586	2.9543315539417376	1.778862747559919
AGCGTTCGCTC
AGCGTTCGCTT
AGCGTTCGTAT	-3.3470077439334647		0.9863945393417615
AGCGTTCGTGA	0.9739172351479766
AGCGTTCGTTC	0.42328110167353306	-0.5526115832184562	0.3820686215324523	-1.9054902221694259
AGCGTTGGAAC	-2.3233856907057553	-2.604929154164089	-0.5375186791374786	-2.7438595903635865
AGCGTTGGACT	0.7745114817064955	1.4264289824968028	0.11930693006239368	-0.46975135751218566
AGCGTTGGATA
AGCGTTGGATC
AGCGTTGGATT	1.2829266942877897	2.111620879971789	1.8119222301071274	2.153006510984292
AGCGTTGGGAA	-0.15226289134464832	-2.0688770951286966	-1.3164703174505288	-1.3178897853993332
AGCGTTGGTAT	-1.3964304482313505	-0.8296169927426887	-0.5365936014495362	-3.6222427371991652
AGCGTTGGTCA
AGCGTTGGTGG	-2.0362209165442477	-0.7125510727918896	-3.597795667260129	-4.5386182877371795
AGCGTTGTTAG	2.4111655660427864	2.681717339219018	2.893874141932047	2.671650342377933
AGCGTTGTTAT	-0.45971530468017624	-0.12765630035776165	-1.7294672282758383	-1.2210814581875526
AGCGTTGTTTT	-1.6918877708473068	-0.2087055704703546	-1.636027481807794	0.8401560428178705
AGCGTTTAACG
AGCGTTTAATT
AGCGTTTAGCC	-1.2597002415815721	-2.3197541648077076	-0.3445467931191661	-3.0507381016955573
AGCGTTTATGA	-2.775496929776266	-1.9737088417964335	-0.956522322741016
AGCGTTTATGG		-3.5138423722629786	-1.22859527126966	-5.020147987902505
AGCGTTTATGT
AGCGTTTCACG
AGCGTTTCATA	-0.6413543128161984		-4.088814971424851	-1.5476176754001918
AGCGTTTCATC
AGCGTTTCATT	-2.052069675120178	-1.8705268764213758	-3.409688053173445	0.01774551540597752
AGCGTTTCGAC	-0.9543728875229964	-2.083701398426709		-2.6930297672844032
AGCGTTTCGCA		-2.0156789871934526	-3.4306497039419708	-1.1892220938215274
AGCGTTTCGCC	-1.3891185120479481	-0.41194897015841747	0.2850834182498134	0.44623744796228637
AGCGTTTCGTC	-2.105684594912428	-0.9832317730404232	-1.8578642116644988	-1.5260277563182316
AGCGTTTCTAA	1.0233286780574489	-0.5275942790846979	0.16939399044793851	-0.18176978616998662
AGCGTTTCTAT		-3.9090591471084095	1.2292394510016735	-0.9703442714707343
AGCGTTTCTGT
AGCGTTTCTTG	0.1801200663982721	-0.19717254690065322	-0.06984229472656528	1.4937494616179046
AGCGTTTGCGG	1.8033751883304059	2.418997154674548	2.9181209513773605	1.9998077513984682
AGCGTTTGGAA	4.097786486466596	4.6075693772377075	4.4161145700300235	4.841965287498016
AGCGTTTGGAC
AGCGTTTGGAT	-1.950519399142975	-2.6364514439215134
AGCGTTTGGTG	-0.3632871889795153	0.4847853553840007	0.5478009640760835	1.3764174415075519
AGCGTTTGTCG	-0.768287345510229	-1.3840467863701682	0.5840171965773531	-0.010734561902551343
AGCTAAAAAAG
AGCTAAAAACC	1.0639812988495931	1.9000739476039052	1.2304739385618635	0.6488565636710659
AGCTAAAAAGG	-1.724975466340684	-1.9747708923341154	-2.293271946206248	-1.0830201017484555
AGCTAAAAATA	-4.301161577741603	-1.4754709099796273	-2.686117781086531	-1.0279568193301643
AGCTAAAACCG		-2.0577433106449727	-4.301901663802015
AGCTAAAACGA
AGCTAAAACGT	-1.2300425999931117	-1.36344720426094	-0.14831458909467427	-1.073148500003945
AGCTAAAAGAA	2.889647388605564	2.0611392411622362	2.3804964532380573	1.9477402329548776
AGCTAAAATAA	2.7435051680509206	3.316596636176339	3.0628318736346913	2.9365816848156885
AGCTAAAATAC	-1.608348655444976	-0.5187635378123067	0.10908410312949063	-2.30700466858741
AGCTAAAATCG	0.5129146969827384	0.34622823845122436	-1.0509738057859543	0.7681336728050249
AGCTAAACAAA	0.15761993864076684
AGCTAAACAAC	3.266769627504779	4.063008329368481	3.0594281852852894	3.7489101916316407
AGCTAAACACA	-1.7989760615809272	-0.6675160131944212	-3.9771722939713174	-5.731740815690529
AGCTAAACACG	1.2651213208176608	1.427248266991913	1.091681052185437	1.303063271645932
AGCTAAACGAG	-0.49349533053188344	-3.5592738285422008	-0.6178660291762021	-0.9692783198029014
AGCTAAACGAT	-1.595293861760131	1.39528179059021		-2.7087468346003853
AGCTAAACGGC
AGCTAAACGTA	-0.5658507399429732	0.06959829807206397	-0.2886515443243437	0.3183347561730042
AGCTAAACGTC	-0.15858590219207114	1.9309803856289571	2.1150288051746706	0.6880040614095834
AGCTAAACTCG
AGCTAAAGAAT	2.984761092590906	4.072546189279019	4.133938231640515	3.958604725034081
AGCTAAAGATA	-2.440003943904437		1.0299251399766471	0.00948712053763634
AGCTAAAGCAA		-1.6258315444809988
AGCTAAAGCAT	-2.3067369572336807	-0.1672420881649403	-1.212179313842399	-1.8034630855865554
AGCTAAAGGCA	-2.3532640192340386	-0.44998285430816		0.5072676299899721
AGCTAAAGGCC	-2.595610496622273	-1.1616754183291116		-0.866530489738851
AGCTAAAGTAA		-2.0001547261978585	-2.778059860878101
AGCTAAAGTAT			1.8651720382370307	-1.6781656645122114
AGCTAAAGTCA		0.9029606648262312	-3.581106891192222	-1.0381656598860758
AGCTAAAGTCG	-0.32886591874871346	-0.42715625285695413	-0.9821777022185603	0.31495878579085596
AGCTAAAGTGA
AGCTAAAGTGT
AGCTAAAGTTG	0.8615614365764374	0.9482727698445446	1.114916659398012	0.3617628242360205
AGCTAAAGTTT	-1.7014057640935862	-1.8059747220327238	2.0602105790421907
AGCTAAATAAA
AGCTAAATATA
AGCTAAATCTT	-2.6663923696647744	-1.1732508847257197	-1.4366910592314501	-2.4818166519073794
AGCTAACAAAG		0.7503563540049083	-2.471635246900272	-0.8265289226880109
AGCTAACAAGA
AGCTAACAGAC			-3.7689919397083673	1.142533640805392
AGCTAACAGAT
AGCTAACAGCA	4.351214665506848	5.3575778658431945	4.56390750872274	4.278349609396384
AGCTAACAGCT	-3.6376127659317037	-1.7743071964809243	-3.208733222944739	-1.9566814872856275
AGCTAACATAA	-4.748185356824361	-3.186590438762952	-3.8063018631569245	-2.967306714156638
AGCTAACATCG	2.256761969181304	2.476637322278161	2.6829501829445084	2.2631945206831667
AGCTAACCGAT
AGCTAACCGCC	-3.264207365003803	-3.4861826349662635	0.14303511974635963	-1.393750892461735
AGCTAACCGTA
AGCTAACCGTC	4.62233363339318	5.111361108947705	4.962904339869016	5.250577897703078
AGCTAACCGTG	2.135106728312076	0.9115667396557308	-0.3455918680350685	0.34088010153150833
AGCTAACGAAC	-0.5344676770779897	0.0792544786523065	-0.14686508799043008	-1.723802065618954
AGCTAACGACG
AGCTAACGATC
AGCTAACGATT				-1.6781656645122114
AGCTAACGCAC		-0.150443944888904		-0.35284671709750687
AGCTAACGCGC	3.9188352980049093	4.215262332741148	3.856010599772039	3.4411560685133886
AGCTAACGCTA	3.7824278480910376	4.031658396929478	3.657135055335269	4.039758973896598
AGCTAACGCTT		-0.21951385491494085	-1.14802507822152	-0.15200564856988774
AGCTAACGGGG
AGCTAACGGTA	0.24991499224185337	0.5605917527852139	-0.3274282602566529	0.5583939063960973
AGCTAACGGTG
AGCTAACGTAA	1.4299913051287185	2.4006443071256154	2.062253594240503	1.2293403463102752
AGCTAACGTAG	0.5857696557841727	2.485259721999525	2.087142618037057	2.327132503311689
AGCTAACGTCC	-1.9290304030745706	-0.09333695267613895		-0.013481865061639176
AGCTAACGTGA	-0.5586555510341158	0.4149796302244764	-0.40406702799893945	-0.5240988185519451
AGCTAACGTGC	1.3344067295759343	2.6927594431480237	1.1771485405931394	1.3156123231754515
AGCTAACTAAG	0.24927589659501487	-1.8407391715408519	-0.5981993341984975	-4.960764210368268
AGCTAACTAAT
AGCTAACTATT
AGCTAACTTAG	0.8828602842775594	2.4203725827961327	2.5498257876389987	2.175028712988468
AGCTAACTTAT	3.3790234564345565	3.7389032524071037	3.3583792910915884	3.4726568889277116
AGCTAACTTGC	1.8351904476146623	2.470674858045584	1.7941149541358503	1.6969237808632098
AGCTAAGAAAA			-0.7346956377390471
AGCTAAGAAAC	2.534318655388038	2.1841290398332673	2.4561309767450354	2.1535658174052204
AGCTAAGAAAT	-2.447691275451863	-4.126742491268882	-3.235462378450483	-0.5385641628785658
AGCTAAGAATA	-4.1601491033688465	-2.4617517365353296		-1.6738085558175135
AGCTAAGAATG	1.88009537122772	1.2323136127390646	2.371599382272967	3.2045696963464003
AGCTAAGAGCT
AGCTAAGCAAC
AGCTAAGCAAG	0.4523393468609514	-0.05669296973848709	-0.4308029088859256	1.2112784498577471
AGCTAAGCATC
AGCTAAGCCGG	1.3378666083380817	0.5417851194235537	1.4558175251812524	1.8345701976437174
AGCTAAGCCGT	-0.33636573345219645	0.3836095090966633	0.5089279703343641	1.2419984482582676
AGCTAAGCGCG	-1.5105380863255657	-2.124860376877989
AGCTAAGCGGT	2.364431478995696	1.7842076229913642	3.133272504367329	2.7159377079797147
AGCTAAGCGTA		-2.3728724925638875
AGCTAAGGAAG	3.5739764229337707	4.038755606340947	4.146520761149588	4.078087208054186
AGCTAAGGAAT	-0.7290256277468415	-2.0270568817208794	0.6192528202040574
AGCTAAGGACC	1.5557095339001588	0.04825954932744203	1.5458336555750636	-0.07025431061267146
AGCTAAGGTGA	1.5631863987694943	2.4926209363410434	2.226944452950711	2.43567939059374
AGCTAAGGTGG	2.056732437742627	2.431603642689809	2.571706940177875	2.9140847557968272
AGCTAAGGTGT	-1.2723385637979265	-1.1924178387639	-0.5348431703119069	-4.500947996625162
AGCTAATAAAA	2.9392210549999938	2.7151694535850632	2.8103167824430484	3.013877853304053
AGCTAATAACA	-2.4298309509597966	-5.531125462081001	-1.1752360942407427	-2.605050183803727
AGCTAATACGG	0.8488409214333023	0.8862170591360862		1.4410225007091508
AGCTAATAGCC		-3.93943899364981	-2.6016956196624577	-3.2916661649308634
AGCTAATCAAT	0.05776316621673472	0.7341096258241677	1.59848750323897	0.4172777435084103
AGCTAATCACC	-0.5421766110688597	2.002385825904967	0.7276111227055739	1.6095009879860456
AGCTAATCGAT	2.6112809311598717	2.2006077339950045	2.6847090060902095	2.511209289341572
AGCTAATCGCA	-4.076806010900302	-3.744079770698282	-2.6087793840046563	-2.4402305713983
AGCTAATCGGT	-0.6377832988750763		-0.26302103505826796	-1.5175303486950285
AGCTAATCGTG				-2.871236217335598
AGCTAATCGTT	-2.4725187748667192	-0.06476032104205176	-0.7507068816344117	-0.1803591114149321
AGCTAATGCGC	-1.2199455939571213	0.32823280662459287	-2.1190790435638185	-2.4263309667441493
AGCTAATTAAA	3.4422595427179186	3.8949717660846757	3.1825586769550287	4.548365977163364
AGCTAATTAAG
AGCTAATTAAT	-0.3153258100743584	0.4390417943232832	0.8455654256121599	-2.1578952469081525
AGCTAATTACC				-1.3072700536571293
AGCTAATTCTC
AGCTAATTTAA
AGCTAATTTAC			-0.286492323492226
AGCTAATTTAT	-0.9118537105134988	-1.5571099619378272	-2.00818170177451	-1.4938690382378397
AGCTAATTTCG	-0.7099546993605812	-1.950365992460501	-1.8378512285115494	-1.817900201275331
AGCTACACCAC	0.8156212875529494		-1.0286003250096993
AGCTACACGAA
AGCTACACGCT	-3.393551139730664	-1.1870586067525286	-3.3561558491346553	-2.038058037150997
AGCTACACGGG		-0.25921578849727994	-1.1831607322188762	0.23080918165453024
AGCTACCAACA	-1.5509409440943138	-0.4364588758935093	-2.578694875334495	-1.8346402060119171
AGCTACCAAGC				1.4873805105591598
AGCTACCAATG	4.39059877440952	2.70075165933337	3.0463570327202922	3.577869302603025
AGCTACCGCCC	3.713007373041961	2.8676890751996758	3.451493190401256	2.973585294729612
AGCTACCGCTC	4.326123135464956	4.689894888232575	4.689837420554626	4.828123100010632
AGCTACCGGAG	2.5927742794111817	3.3207976477546515	3.0799942353044294	0.41429729215529054
AGCTACCGGAT	4.087618594825373	3.749905270277519	3.4118769608342374	4.248126621833654
AGCTACCGGCA	-1.6914704316165792	1.09000809273617
AGCTACCGTAC	-0.11717215880636606	0.5757605586158812	0.7870829193170372	0.6965712257086288
AGCTACCGTAT	-1.9522619722388286	0.7967854541301694	0.35331638716728747	-2.912532941822731
AGCTACCGTTC	-0.7945213318467667
AGCTACCGTTG	1.3720684016549645		-3.2728440616128722	-2.044260914254953
AGCTACGAAGC	0.21319549264507348		-0.0767811517519934	-1.9600811959267586
AGCTACGAATG
AGCTACGAGCA	0.2873863988614603	-0.33510386533350006	-1.3288644063051984	-0.5146858008985157
AGCTACGAGCC	-1.803482424051712	-1.770195394991712	-2.6986342135983676	-2.5029461655784835
AGCTACGCCGT	2.1299540265695276	1.6138851168436066	1.8506549736655238	2.325126771292851
AGCTACGCGAG	2.125096135944825	3.2919959033448962	1.6708577711161934	2.2564849621385665
AGCTACGCGCA	0.7201228597636238	-1.3702644532838222
AGCTACGCGGT	-0.9114363316598737	-0.333899584134756
AGCTACGCGTA
AGCTACGCTAA	-1.0371463226394118	-1.3010308414281053	-3.38260177628708	-0.8786402355266041
AGCTACGCTAG	-1.5186464071035433	-2.4638452198754113	-2.231629470016509	-3.8432110370474346
AGCTACGCTGT
AGCTACGCTTG	2.3785529085595956	2.831341534933137	2.5950802383109517	1.7564028578128985
AGCTACGGAAG
AGCTACGGCAA	2.0003175679252285	1.6392452554131502	2.077994666865874	1.715996403272945
AGCTACGGCAG	2.8207379877437937	3.714718375755164	3.0544706662428522	2.8540028529368175
AGCTACGGCCA	-2.149170546928926		0.16114315313563937	-2.3427713860290753
AGCTACGGCCT	4.156039918510742	4.770131859844499	4.473585179787907	4.148491020271325
AGCTACGGCTG	-1.6728920404067615	-1.6827214346075752	-2.0583110971857344	-2.483224270322785
AGCTACGGTAG		-3.574275544501249	-1.232234652951342
AGCTACGGTAT	-0.2484737789164599	-0.9499859539679079	-0.6928570591418312	-0.19206146600581042
AGCTACGGTGA	-2.076442876141044	0.8137060074858469	-0.5628270926890537	-0.8881062696444941
AGCTACGGTGC	-0.5996699774744326		-0.4941221428509347	-1.117930507945478
AGCTACTAACG	-0.7115295172696126	-0.7268323413939175	0.5695248350821147	-2.150704865933267
AGCTACTAATT	0.2311696080289325	1.624599921201324	0.8560971101212989	0.8016520341703683
AGCTACTACAC
AGCTACTACCA	-0.1395003407034942	-1.827522989983823	2.95172041656602	1.4294713434850566
AGCTACTACCG
AGCTACTATAC
AGCTACTATCA	0.49737186749379503	-0.05337209233206469	1.1640884590026248	-1.895061536910139
AGCTACTATTC	3.231924890508271	3.51130441909085	3.3543866849678237	3.2030885018388138
AGCTACTCGCG	2.58927123957724	2.266849072610625	2.1256828771375735	1.504440052511459
AGCTACTCGCT	2.7400797056772506	3.0019771647911613	3.296524092402217	3.130489728457083
AGCTACTCGGC	-1.7806363507446203		0.9959681518188872	-0.9899800608553058
AGCTACTCTTC	-2.9533111067720825	-0.29600826503487826	-2.6435238396293066	-1.4733773389139388
AGCTAGGTAAA
AGCTAGGTAAC
AGCTAGGTAGA	2.4225197821519444	3.2073871706387487	2.983900934264569	2.8868748479575763
AGCTAGGTCGG	-0.25523212974173454		0.3640346865940511	-0.5635724373053833
AGCTAGGTCGT
AGCTAGGTTAC	-1.0518413044638872		0.5811893854700312
AGCTAGGTTCC		-0.9424510545736938		-2.4906934438607364
AGCTCAACGAC
AGCTCAACGGG	2.8640016550041274	2.3757960149130755	2.926877452909233	3.2164350392394967
AGCTCAACGTC	1.763078457987866	2.961806910530256	2.9454207240187738	2.1517249254733803
AGCTCAACGTG	-1.4569972706272742	-0.8547523995779943	-1.2380534261145564	-0.10882550066972024
AGCTCAACGTT
AGCTCAACTAG	2.556118814580315	3.2327199222960683	2.7938529393760847	2.1173501617794264
AGCTCAACTGC			-0.84970387914371
AGCTCAAGCCA	2.3435759969391494	0.1261292751661095	-0.305417307427497	0.9818214590738671
AGCTCAAGTAT
AGCTCAAGTCG	-0.13523679884480122	-2.8547781713414557
AGCTCACGAAA	-4.238354703114733	-0.8165597502941464	-2.517133915484079	-0.6017029650256351
AGCTCACGAAC	-0.0774136758465257	-2.2639933057593162
AGCTCACGAAG	0.32001996377193476	-2.3821938003761476	1.5932753851693526	0.06923913170668988
AGCTCACGCCA
AGCTCACGCCG	-1.4755192508908053
AGCTCACGCGG	-3.0438726233925175		0.10246080043278061	0.45452649405940027
AGCTCACGCTA				-0.8211822469603663
AGCTCACGCTG	-1.7753200616490172	0.6624830015660575		0.14392825796461683
AGCTCACGGAA	-0.2640874332461598	0.10571294920093144	0.17788734113650334	0.33312315554208405
AGCTCACGGCC	-2.0028652061832437	-4.904832293831424	-2.9082583746653854	-2.327927726883672
AGCTCACGGTG		-2.316217075181433	-1.6842407154762784	-3.451610644012556
AGCTCACGTAC		-4.254132122841443	-1.844640108408252	-2.325078450886637
AGCTCACGTAT	4.266615153893689	4.541671238822058	4.174914576510533	3.7009711541598787
AGCTCACGTCA		-1.4298800343202118	0.7462040370823638	-1.6532905313715238
AGCTCACGTCG	3.678416145484598	4.338313155561982	4.02361760578774	4.145893659264717
AGCTCGAAAAA				-2.612593682546904
AGCTCGAAAAC
AGCTCGAAAAT	2.2638965634926893	1.7856607482706663	1.8712344200367759	1.6411741841276068
AGCTCGAAAGG	-1.9286719411414883		-0.6506926908201783	0.7128157647149469
AGCTCGACAAT	-2.256501973887908	-1.2171025752304192	-3.4018854320956025	-2.8130996768194314
AGCTCGACACC
AGCTCGACATG	2.251007790595187	0.8739101491438979	1.8618136301431538	1.7422387666049066
AGCTCGACGAA
AGCTCGACGCA
AGCTCGACGGA	-0.7497883019925742	1.3655711922954543
AGCTCGACGGC	0.5586566688827745	1.2397201092905403	-0.6534187308712235
AGCTCGACGTA
AGCTCGACTAA	3.8302870522135057	3.7267397475332684	3.9537634275661016	3.301030502691348
AGCTCGACTGG				0.5101999896521674
AGCTCGACTTA			-2.071991834478215	-1.1982363585827824
AGCTCGACTTG	-0.33703784050236046	0.6807462101633287	0.006491083516969809	0.5557267789468026
AGCTCGAGCGC
AGCTCGAGTAA	-1.795385397341632	-0.44877465532875965	-0.2270518079122429	-1.5733590958367238
AGCTCGAGTAC
AGCTCGAGTAT	-1.8660436452980373
AGCTCGAGTGC	-0.20453304768460961	-1.706536047696701	0.3082885566564311	-1.4874208045841746
AGCTCGAGTGT	0.35025768188027745	1.4410965607299753	-0.012263808862391534	1.5369391495381008
AGCTCGATAAT	2.6812445278023396	2.7755960148015015	2.8281740243775397	2.041314855277966
AGCTCGATACT			-2.456366469898419	0.3968340703772829
AGCTCGATAGT	1.549600264199538	-0.16540785440666506	0.01783187851335155	0.7399097124639458
AGCTCGATGAA			-2.8428769502259286
AGCTCGATGCG	-1.4155569965064392	-2.4128389310959584	-3.157317964965432	-1.5284349128871144
AGCTCGATGTA	-1.1619428833744516		-1.2251395553522264	-1.4949305668424122
AGCTCGATTAA	0.8240943865189417	-0.6726297633566809	1.004706250899097	0.46693484716435135
AGCTCGATTAG
AGCTCGATTGC	-4.986243502157048	-2.393751511001582	-1.430888812366563	-5.433143564806321
AGCTCGATTTC	1.9195796873350817	2.237811199452226	1.7551341722508176	2.6722950324890795
AGCTCGCCAAC	3.996359027710339	4.166855810727419	4.60106954238842	3.622839638102183
AGCTCGCCAAG	-0.3916613488037834	1.0633971427862812	1.054596944745227	-1.0174133508126288
AGCTCGCGAAC	0.24145319441996005	0.8724735800568706	-1.2524990276000196	0.9770559018330802
AGCTCGCGAAT	4.117687296140469	4.348429191222863	4.300440499026802	4.359184961574537
AGCTCGCGACA
AGCTCGCGACT
AGCTCGCGAGA	1.640963194803025	0.7025598948004169		0.9520999127482468
AGCTCGCGAGC	-1.361141642267397			-0.8323562292681581
AGCTCGCGATA	0.5267838514475147	2.1621990552880668	3.0513475150402805	2.1462070561461926
AGCTCGCGATT		-1.2886106748708233	-2.9253799168198444
AGCTCGCGCGA
AGCTCGCGCTG
AGCTCGCGGTA	2.8421687062093097	3.5145586108725038	3.0016724187172437	3.4632222026731623
AGCTCGCGTCG	1.1572609280111001	1.7095738385549963	1.0869028699845775	2.1572297611180193
AGCTCGCTAAT	-2.6624331356320585	-1.4322693613197153	-1.5710743846801307	-4.0499962926006035
AGCTCGCTACA		-1.764080474908993	-2.871427136321899
AGCTCGCTACT	0.5643201291653107	1.3889053053285563	1.0709620752770765	1.6733700538957286
AGCTCGCTAGG	1.355762553996365	1.6211075582617498	1.8474218459178309	1.9022894393885987
AGCTCGCTATT	-3.618186891563022	-1.3789620761996813	-2.0621640043967293	-3.2433481111149405
AGCTCGCTCGA	0.38088509635628504
AGCTCGCTCTA
AGCTCGCTCTT			2.4799032741015594	1.3728359122131804
AGCTCGCTGAC	2.4451930138517315	2.52671374615454	2.503485085225009	3.103770814141347
AGCTCGCTTGC	-0.7968058091525511			0.528316630059821
AGCTCGCTTGT	-0.4722188071120827	-1.06385764163111	-0.04195266122412872	-0.7758913191518493
AGCTCGTAAAC	-0.05551275527308547	0.2255050604773186	-0.14255017654867952	0.7689236960023383
AGCTCGTAAAG	-1.2296416959946948	2.203482327489608	-0.46040844743944936	0.9429870269240597
AGCTCGTAACA			3.9457282927077566
AGCTCGTAAGA		-0.48135246755389977		-0.9999138976358927
AGCTCGTAAGG
AGCTCGTAATG	-1.4152693393147038
AGCTCGTAATT
AGCTCGTACCT	3.9189810787493533	3.6277221310012426	3.895955722857027	3.6666790786600765
AGCTCGTACGA		-1.4876160055260506
AGCTCGTAGAT
AGCTCGTAGCC			-1.6460968563594531	0.2157766994700353
AGCTCGTAGTA	-0.5533739831876723	-0.22386478331411785	-0.11745001023642243	0.8871801084878408
AGCTCGTATCC	-3.132581329782724	-0.657052593373714	-3.842116941448117
AGCTCGTATCG	4.430709425036643	5.026574357961388	4.754517177902741	4.783406185812246
AGCTCGTATGG			1.073255219062068
AGCTCGTATGT
AGCTCGTCAAC
AGCTCGTCACT	0.22458636864732556
AGCTCGTCAGG			-1.627514050316748
AGCTCGTCCGT
AGCTCGTCGAG
AGCTCGTCGAT	2.938916000618941	3.243533185217391	4.790853154105765	3.903335030441785
AGCTCGTCGGG		0.040986381619625756		2.085730598828004
AGCTCGTCTAT	-3.761604728396806	-3.0040155247859746	-6.163228272229217	-0.7216877178105839
AGCTCGTCTCG	3.0425555389686476	3.5353831853544406	2.8067554780997352	3.497681755446778
AGCTCGTCTGA	1.2967788839848982	-0.7549813428582802	-0.23663841762158477	0.4857983050234641
AGCTCGTCTGG	0.44475780300762646	1.1241967330868976	2.0322860718658284	2.399188438030962
AGCTCGTCTTC	-4.07135936640424	-3.902434965215297	-2.263667066889897	-4.770879139915979
AGCTCGTCTTG	2.770458840591578	1.898283922447477	1.8782835041295427	1.3386995377175166
AGCTCGTGAAC	-1.3639209761329845	1.6648804214278994	0.674346607647972	2.1108221757556205
AGCTCGTGACA	-0.3688150076411188	-3.12331556676905	0.4574071993854161	-1.0846304502031483
AGCTCGTGAGG		0.32423590912951084
AGCTCGTGATC
AGCTCGTGATG	1.304140295598978	1.186773011920859	-2.040053691858809	1.4358592862873456
AGCTCGTGCAC	0.4813333115353705	-2.331783400755203	-1.254706075499536	-0.3537433396574512
AGCTCGTGCGC	2.9181209513773605	3.162908696265676	2.811369878567324	2.2897281933175657
AGCTCGTGGCC	-0.4593477549783216	-0.2784754881737858	-0.8835957319147738	-0.48855664562439327
AGCTCGTGGCG			3.6330780216837386	3.0573683575838166
AGCTCGTGTTG	-1.8622851725770517	1.5178693491949091	-2.0658063937965503
AGCTCGTTAAG	-1.038480035012603	-2.5449836224805336	0.034180455146578526	0.6158106204433731
AGCTCGTTACC	-0.47394602515914197			-4.078852170710076
AGCTCGTTCCA	2.635306073076066	3.8483419123036375	3.574446866263104	2.9712250204171182
AGCTCGTTCCG
AGCTCGTTCGC		-3.1494084639885824		-3.013492788637881
AGCTCGTTGGG	0.229901582913197			0.3138791711398971
AGCTCGTTGGT	3.2800937256670446	3.130883049696264	3.284139569967545	3.854907656936211
AGCTCGTTGTT			-1.9840907519270723
AGCTCGTTTAT			-2.6869106917113057
AGCTCGTTTCA
AGCTCGTTTCG	-3.0860594578931813	-3.0634322948377575	-0.2784754881737858	-0.009393815035361353
AGCTCTCAACG
AGCTCTCAAGT	-1.2611141756770545		-0.6524600303506319	0.8854185721813591
AGCTCTCACGA
AGCTCTCACGG	-0.2536419154528374	0.8410370446250495	2.650624946813258	1.5882348728167694
AGCTCTCGAAT	-0.6664665459456025	-3.3131775652263213	-1.184378987975656
AGCTCTCGACA
AGCTCTCGACG		-3.027234360936248	-1.3594380376978812
AGCTCTCGAGC	3.8852780726141756	3.6941320244080913	3.8579575924658216	3.375836411867555
AGCTCTCGATG
AGCTCTCGCCA	0.2853755324561538	-0.15699085807273538	-1.2473727737013574	0.2607227349305578
AGCTCTCGCGG	-0.9832865289545112	-2.3542112722980004	0.030912538037776938	-0.3264807694932392
AGCTCTCGCTA	2.8779497218725645	3.02698918746367	2.214061483534804	2.681626223056144
AGCTCTCGCTC	-1.2546400520405014	-4.4057001862609955		-2.7947085999168126
AGCTCTCGGAT
AGCTCTCGGCC	4.739934922272024	5.3699891078563065	5.111306831924767	4.998967138216191
AGCTCTCGGCG	1.0135289351002301	1.1183585335718211	1.3637117731757908	1.157117947581833
AGCTCTCGTAA	3.9400967309869452	4.209956736445575	4.084913155990468	4.221223830864291
AGCTCTCGTAC		-4.8360429732967685	-3.711920647060242	-3.12882697644399
AGCTCTCGTAT
AGCTCTCGTGT		-1.6877706880383616	-0.7746901511746533
AGCTCTCGTTT				-4.953799442307053
AGCTCTTACAC		-0.9911746173969218	2.578715268167117	0.06606979604759977
AGCTCTTACCA	3.1614336406397276	3.8234510388049374	2.4430413036112695	3.4103765273493414
AGCTCTTACCG	0.0299207972401887
AGCTCTTACGG
AGCTCTTACGT
AGCTCTTAGAC				0.6029364173648109
AGCTCTTAGGG	-3.7688421099037135	-0.5024618978771815
AGCTCTTAGGT
AGCTCTTATAC
AGCTCTTATGA	3.86028460169375	4.060447362558666	3.4017302479198426	3.489210709088572
AGCTCTTATTC	1.166180844613352	2.535232479718018	2.688328912092399	1.929110235286246
AGCTCTTCGAA
AGCTCTTCGAC	-0.35467540428382216		-0.2690871847470249	-0.34259534091697896
AGCTCTTCGAT
AGCTCTTCGCA
AGCTCTTCGCC
AGCTGAACATC	2.4946122244930846	1.9211298688816572	1.3714477118534805	1.9120595739444193
AGCTGAACCTG	2.317593274547131	2.507628941999696	2.484521403069471	1.8969116239601393
AGCTGAACGAC	0.5469320615744561	-2.231077926175484	2.0956103374322264
AGCTGAAGTGG			1.734619784043211	-1.9840907519270723
AGCTGAAGTTG	0.252239835256244	1.2390108987333375	-1.563101525744162	0.20751396027216312
AGCTGACATGC	3.078678903237932	2.9484683560490734	2.736141355933678	2.6695351975358257
AGCTGACGAGG
AGCTGACGATA		-1.8571460701971596	-1.5858873250230587	-2.8614976246153834
AGCTGACGATG		-0.7340974189459746	-3.3766321374706925	-2.5582384188246374
AGCTGACGCAT	0.3768540294357975	0.07643880980111256	-0.16206910909406363	0.1383322196572429
AGCTGACGCCA
AGCTGACGCGC	-0.1349397419163912	0.5089920977591245	0.9324782917699903	-1.9547748282307207
AGCTGACGCTG	-1.8221321709567113	-3.807689346850054	-2.778059860878101	-3.1564003443351103
AGCTGACGGCC
AGCTGACTAAG	0.23778716352507878	0.480195514259321	-0.35007064666033894	-0.29566800802668425
AGCTGACTAAT
AGCTGACTACG
AGCTGACTATC	3.4916320318834684	3.790500737974442	3.9544215917051178	3.9867198354555793
AGCTGTAAACT	2.0000652676876047	-0.878091851737433	-0.9131304650249826	0.873744108527477
AGCTGTAACGC	-2.951284324529434	0.3385583251384358	-0.8551268481501274	0.08290795309486865
AGCTGTAACGG	0.6176605689165817	0.8215243853948986	1.1792269196368235	-0.7756347419562671
AGCTGTACCCG
AGCTGTACCGT
AGCTGTACGCT
AGCTGTACGTT	0.7747893224615325	0.5960799536113722	0.6922004177659267	0.5327111066366078
AGCTGTACTGC	2.697255442107212	3.0631600683395415	3.231651515726589	3.0257972988580706
AGCTGTATCAA	-1.4304426711304699	-0.9142839145551046		-1.4664661172348223
AGCTGTATCAT	-2.329830572768601	-2.0142196701271864	-0.4635388353953879	-2.8646394385760763
AGCTGTATCCG	1.1830283759737474	-0.4015446622433483	-0.3962132166567066	-2.3851211298815467
AGCTGTATGTA	-1.1052338788617067	-1.2155223908441286	-4.000008602773814	-2.43347634568969
AGCTGTATGTC	4.1599835258175695	4.419257863158867	3.633518808998995	3.9432764209567877
AGCTGTATTTG	3.5633554712700164	4.336055348516544	3.4371108405042765	3.881609167800684
AGCTGTGCACC	-4.140176122252284
AGCTGTGCCCA	-0.8425753184894895	-0.08810985841573288	-0.984691315297782	-0.6385667207949379
AGCTGTGCGAA	2.114992580903647	2.100282336777172	2.6365335230876896	2.704048528180885
AGCTGTGCGCG	2.726762126793271	2.535232479718018	1.3144729204432686	2.069567033986345
AGCTGTGCGCT	-2.7266207399012234	-1.9538741467624094	-4.367312146184888	-3.1616346433428175
AGCTGTGCTTG	3.5353831853544406	4.421847406209158	3.820654867968806	4.023121758050339
AGCTGTGGACT			1.1534884530607563
AGCTGTGGGCT	1.1008928503686102	-0.5256368696339738	-2.7835407629905897
AGCTGTTAGAT	0.9236849974610031	2.253070520101291	1.7983855890749376	1.560897152822161
AGCTGTTAGCC	-0.6324824490438943	-1.0187845868341294	1.4050390732331772	0.43465648878273605
AGCTGTTAGGT	2.7255487656490445	1.541554112574778	2.022935301779783	2.632331364648999
AGCTGTTATTC	-5.127853502603203	-2.0000890323185323	-1.1873113339811638	-0.994724758421684
AGCTGTTCACC	-2.8999238119924304	-2.520560935233843		-1.3403475421514526
AGCTGTTCACG	2.332359076288647	4.285971569654523	4.015382664418032	4.18046557284979
AGCTGTTCATA	-2.370317394070672	-4.12836562456138	-5.282957730799983	-2.542611723382608
AGCTGTTCGAG		-1.2792590576605967	-0.4987554000712162
AGCTGTTCGTA
AGCTGTTCGTC	-1.9441312984162056	-2.8316650642561996		-1.254323769130222
AGCTGTTCGTG	-2.472212994426644			0.060283858812858804
AGCTGTTTAAA
AGCTGTTTAAC		1.500823888337573	0.6417614328718688	-2.7442760667207464
AGCTGTTTAAT				-1.229219938941379
AGCTGTTTATC	-0.24058210694309246	-0.30142603466642914	1.2805548334458083	0.2654283727488804
AGCTGTTTATG	0.24299130357264598	0.5430871988414167	0.5018949339472872	0.8262584099727784
AGCTGTTTGGC		-2.476286019158747	-3.1024560192263833
AGCTGTTTTAC	-1.6520449469342124	-3.655246953684919	-1.1698657179732967	-0.4224272237276254
AGCTGTTTTAG	3.759535506249914	1.2912270950940106	4.1946637049913615	1.75263289836122
AGCTTACAAAA		-3.5160337837893163
AGCTTACAATT	0.30973557582775396	2.164915762026399	0.9530441505299044	0.8605958631986959
AGCTTACACCA	-2.682969546667716	-3.6126961849932364	-1.3676871276753793	-0.1893132783174738
AGCTTACACCG	1.9997369550885542		1.3812622769165899
AGCTTACACCT	1.1287777122205154	0.5887351302045463	0.3857887781365832	0.5146740460347022
AGCTTACACGC	0.7438889292009543	-1.267903242099814	0.5354247540421705	0.6613493775062546
AGCTTACACGG	-1.3923377660171814	-2.308525058664001	-2.497182402537075	-3.551355815708468
AGCTTACCAAA	1.8975860415534287	1.6481314597330745	2.126720746298355	2.2679535140215403
AGCTTACCAAG	-1.0666140445963337			1.1944900342682978
AGCTTACCGCC	-2.2270430870790756	-1.3807482788491032	-2.3537719581571395	-1.7753941507027122
AGCTTACCGCT	-1.8571460701971596	-2.570528299394869	-0.7970062726688577
AGCTTACCGTA	0.849028074912653	-0.25204667196960523	-1.110881456416977	-0.4190012450444939
AGCTTACCGTT	2.8749984113652194	2.395721350118965	2.2117691215759914	2.756157701771095
AGCTTACCTGA	-2.656713177643949	-1.5909024468977582		-2.3166757014891024
AGCTTACGAGA	0.72600052718031	0.5932878010347453	0.9455315080961224
AGCTTACGAGG	0.5989312141440499	0.07949644764249841	0.4652295987528115	0.8747809976650381
AGCTTACGCCG	-2.2866822254615844	-1.0551225888685871	-1.0846304502031483	-0.9275498127165765
AGCTTACGCTA			2.1032078662430354
AGCTTACGCTC	0.35528762152990556	0.70821689025516	1.9305902027586317	-1.2399382394345388
AGCTTACGCTT	0.9043369591312318	1.059197168265803	-0.7907576025091244	0.06646643053434859
AGCTTACGGCC	0.781663235882485	1.176713879196929	1.0802167075302744	0.22240420303252084
AGCTTACGGGG	0.862734408983247	-0.918429257876211	0.3410773502741145	0.7041586149975234
AGCTTACGGTA	-1.7442246075619174	0.14707791299833795	-1.4056455127363845	-0.8763733039623108
AGCTTACGTAG	-0.04577431419585465	-1.611868890652556		-0.7045478424375832
AGCTTACGTCG	2.9743712592845166	3.53128993255969	3.11930136038292	3.3631582216397335
AGCTTACGTGG	-0.4163519278191576	-1.4407549776533584	0.5410112105971912	0.9386762481740529
AGCTTACTAAA
AGCTTACTAAT		-2.0143773787755954	0.13706734783429697	-4.1050456060424825
AGCTTACTATC
AGCTTACTATG			0.05927897176679897
AGCTTACTATT	-2.7179876418488558	-2.1153172545419143	-3.3477450786945786	-2.6196027112976843
AGCTTACTCCC	4.2852029976262305	4.47513213268753	4.371103524953417	4.7342608702527595
AGCTTACTCCG
AGCTTACTCGG
AGCTTACTCTA	2.0548916481055857	-1.491940764354744		1.3661633379710016
AGCTTACTCTT
AGCTTAGACAA
AGCTTAGACGA	2.145093922471747	1.2958105382215686	2.0477299588824156	1.4236927385447815
AGCTTAGATAA	-3.9846967959396316	-1.8092953325606733	-2.113275342153963	-1.2058722324035616
AGCTTAGATGT	3.885457292007744	4.451533198321206	3.9495111277722046	4.509279123347879
AGCTTAGATTA	3.977485920558478	5.039386505331089	4.517523500072116	4.5192038704493065
AGCTTAGCCAC		-3.142938346124773	-3.082816683702987	0.02441316431759627
AGCTTAGCCGC
AGCTTAGCCGT	1.6113130126764088	3.228510337780068	2.1502055286707704	2.4875777378743917
AGCTTAGCCTT	3.8448615451708292	4.654863158976041	4.21788987728422	4.297942062344628
AGCTTAGCGAA
AGCTTAGCGAT		-0.23219630035233857
AGCTTAGCGCA	1.9761325459849086	2.319346650909953	1.8333721594654215	2.4846611091286643
AGCTTAGCGCG	2.033108028764588	2.7176782494647163	1.9419096090748886	2.129128418133338
AGCTTAGCGCT	2.5478181392627235	2.6772763061011795	2.5546085298903223	3.2542934861385677
AGCTTAGCGGG		0.748163790059482
AGCTTAGCGTT		-0.29825033646757154		-3.8682684512997265
AGCTTAGCTAA		0.5597009254167118		-2.697978790832101
AGCTTAGGACG		-0.657230125076682		-2.6107429133980635
AGCTTAGGAGT	1.3347485770711645	1.5368818202865993	1.5269459639913028	1.7204892654396726
AGCTTAGGCGA	-1.6226122899833832	-0.4543185600346868	-3.9688797534612963	-4.5102625426556475
AGCTTAGGCTA
AGCTTAGGTAG	-2.6674421511216115		-1.3934501858148378	-2.8454985719495123
AGCTTAGGTGA	0.18633682589078543	0.644066323989032	0.7392823826753475	-0.052235238900993186
AGCTTAGGTGT
AGCTTAGTAAA
AGCTTAGTAAT
AGCTTAGTACA	1.4492924306528767	1.875809179586393	-0.919061808589081	1.7410236639027619
AGCTTAGTAGC	0.7839020935671924	2.7538225484772143	1.464710676618098	2.8421687062093097
AGCTTAGTATA	-0.3599349603161034	-1.3100890548389006	-4.250772630254287	-1.1502757453399453
AGCTTAGTATC	2.1547554808951817	2.560576994188219	2.4437583769637463	1.8825302404152258
AGCTTAGTGCC		1.745241276622023
AGCTTATAAAC	-1.893814375483157	-1.2845055885728502	-0.2599919872486993	-1.119213723912004
AGCTTATAACG	0.1242570569969434	-1.8699210143327574	-2.6803915448847473	-1.6781656645122114
AGCTTATAAGA	3.095078190929905	3.243165781583007	3.2342988563383095	3.1006443500514953
AGCTTATACCA	2.3055547112380532	2.4537111987478344	2.4368626239781856	2.418696758645746
AGCTTATAGAT		-1.3896277839957065
AGCTTATAGCA	-5.096340348625299	-1.197066629122018	-2.5845075877629533	-1.3113622603403512
AGCTTATAGCC	-0.39668695616702193	0.6619242321241172	-3.355612807022356	-1.2830173279957442
AGCTTATAGGC	-1.6331197488419655	-0.05728437745316772	0.06787081835946834	0.07193186428995962
AGCTTATAGGT	1.7886314576935651	2.483456631181186	3.793110118579724	1.4689902042364962
AGCTTATCCGC			-2.2726689736295915
AGCTTATCGAA	-0.46040844743944936	-1.624210576884305	-2.21338149829431	-0.37925631988595176
AGCTTATCGCT
AGCTTATCGGC	-1.974958984179185	-0.1855340096249642	0.3855903093522938	0.692154174965397
AGCTTATCGTC			-1.125027855003433	-1.5547104756895904
AGCTTATGAAA	3.526562496509835	3.77684340158678	3.5404452884817426	3.710950427383462
AGCTTATGAAG	-5.847127610313233	-5.457737003835818	-1.593400558130476	-2.331251008947573
AGCTTATGACC	-3.5941272989954793	-0.9508663296409938	-2.2127401018914705	-0.19387695262458676
AGCTTATGACG
AGCTTATGAGA		-3.8571594755692877		-1.0055893791723163
AGCTTATGAGT		-0.595124629901434	-2.9890689851627803	-2.904300969493529
AGCTTATGCGA	3.5638059529159105	3.724884219192555	3.925200324086912	3.910468589279083
AGCTTATGCTC	-0.6524600303506319	-3.1291718759688374	-1.6504073245014563	-0.7744373108186406
AGCTTATGCTT	-1.306276597298591	0.3725899371500628	2.8889527788113263	2.79564351769934
AGCTTATGGCT	1.8899412360161958	3.1348961401644466	3.21153404222867	2.8903031081051456
AGCTTATGGGG	-3.0071826404637965	-1.5273728822628954	-3.5994410839457043	-3.7281170953491793
AGCTTATGGTG	-5.650027850102327	-1.819911280025241	-2.3542112722980004	-5.149938061434754
AGCTTATGTCC	0.6143677143031804		-3.653982145013126	-3.1426566926175212
AGCTTATTAAT
AGCTTATTACC	-0.740008513934417	-0.8757149824296797	-0.4967052096301918	-0.6762040044460408
AGCTTATTACT
AGCTTATTAGG	2.0717981660861273	1.1980752372896126	1.153298432661772	2.151653383287555
AGCTTATTCTA	-1.2433561569602856	-1.7510541616578608	0.6620748991530087
AGCTTGACAAA
AGCTTGACCCG	-0.373622208192312	0.18757417183955666	1.9506747615355766	1.102318811111931
AGCTTGACCGA		-1.2501145265077134		-2.6734223947747666
AGCTTGACCGC			0.0928332258052681	2.4645706996119596
AGCTTGACCGG				-1.970742130324207
AGCTTGACCGT		-2.3268915977454903		1.3812924594164429
AGCTTGACGAC	3.633841130618912	3.7923324265446277	4.572253574238204	3.0810000079947937
AGCTTGACGAT	-0.22235075804256849	0.9605908022509462	0.7166236577740714	0.524268424526801
AGCTTGACGCA	2.3539514818336817	2.8018391629033466	2.703582327677802	1.6738059216021475
AGCTTGACGCG
AGCTTGACTAA	1.0851873849834561	1.3714477118534805	-0.11992656374757799	0.8376082073466959
AGCTTGAGGAG	-3.2699608577709025
AGCTTGATACA	-1.0622809582059596	-0.10903895568863647	1.8548145973309964	0.9885634263422134
AGCTTGATACC
AGCTTGATAGT	0.049748961448718654	0.5400618310528033	0.1814663994184248	0.06007142811740851
AGCTTGATCAA	2.119945441634579	3.591878806463096	2.4595872199389124	2.5325587686789284
AGCTTGATCGC	-1.0020543101220967	-2.9320912304026656	-3.507222179248004	0.12646099739669048
AGCTTGATCGG	2.798007160753891	3.389134402375991	3.196261129263573	3.2051716033650877
AGCTTGATGAA	1.7872458857689675	2.8723080667578826	1.7976112713766488	1.125219944989177
AGCTTGATGAC
AGCTTGATTAA		-0.6501407776959621
AGCTTGATTAC	0.05940224488548945	-0.7367577118906136	0.29086506362318626	1.2343421464883906
AGCTTGATTAT	-3.238093120186668	-1.853068061030545	-0.22514709721295906	-2.91751951931881
AGCTTGCATCC	0.23600817192705636	0.7493752563441929	1.7319522880599925	1.294999594761456
AGCTTGCGAAC			-2.5989041184053776	-0.5863368552359205
AGCTTGCGACC
AGCTTGCGATT	-0.4634859616075009	0.17378149756339883	-0.4722188071120827	-3.238093120186668
AGCTTGCGGAG	0.7646325257640165	1.822704925634368	0.7752213822090805	2.378293820775193
AGCTTGCGGCA
AGCTTGCGGGG				-0.7276395300947418
AGCTTGCGGTA		0.7104361296905671	-3.829506215071371	0.36303212862604084
AGCTTGCGTAC	1.7267944515941442	1.3947197997284855	1.367903528282162	1.3252957259528335
AGCTTGCGTAT	2.25861668290165	2.218704379137962	2.038280404180221	2.162647197351951
AGCTTGCGTCA	-3.493148930884809	-1.5970686071978037		1.7733524828548899
AGCTTGGAAAT	-1.9573094991095386	-0.6166856512094258	-0.788309139904554	-2.1200069672707698
AGCTTGGACCC	2.939147773556773	3.4397427221922	2.9060168351838245	3.4844245590248795
AGCTTGGACTT	-1.4847318641100777	-2.0666930470185987	0.3113498142433661	-0.40276329293694024
AGCTTGGATAA	-1.723802065618954	0.1956965993439892	-1.479781154999286	-0.15940841110488724
AGCTTGGATCC
AGCTTGGATGT	0.5434092899203873	-2.000975287286535	0.8254872626617331	0.41571085979027517
AGCTTGGATTC
AGCTTGGTAAC	0.2140444441351198	-0.9820082830516281		0.23172442816214484
AGCTTGGTACA
AGCTTGGTAGC	2.240799051761502	1.8207689240656526	1.7028059996938227	2.2907609119061627
AGCTTGGTATC	3.4621080963454642	3.892424039068321	4.181723529367706	4.075119413098423
AGCTTGGTGGA	-1.2982865763059204	-4.328157515311587	-2.215880228839558	-2.5989689771996636
AGCTTGGTGGC	1.0286561530352119	-0.19235348425812449		-2.327563500498881
AGCTTGGTTGG
AGCTTGTAAAC	-2.4093490375511313	-0.9173367277389096	-0.7388710986422716	-1.7706323469998564
AGCTTGTAACT
AGCTTGTACGA	-1.6258963837502542		-2.14278175996989	-0.5206561452551264
AGCTTGTACGC		-2.706172544689038	-4.270908212999782	-2.5592900868858104
AGCTTGTCCGA	1.7046359387522416	0.20211139515378218	-0.7744373108186406	1.841293137490911
AGCTTGTCGAA
AGCTTGTCGAT		-0.21566894241150047	-1.11733979836179
AGCTTGTCGGA	0.7747340290641944	-1.7816075042321033	-0.5362279765500492	-1.6230527305731839
AGCTTGTTATA	-2.3361676091881742		-2.2030781363443666	-1.0539944122611777
AGCTTGTTATC	-1.3007910435861791		-1.023749222844251	-3.2064091151965903
AGCTTGTTCAT
AGCTTGTTCCG	3.887195570601445	3.9872370613025163	4.082026471545333	4.2070441532868506
AGCTTGTTCGT	-2.513669899116843	-3.500495716613234	-0.5844708595810524
AGCTTGTTTAA	1.345376371068442	0.7448329937583172	1.1696256762952786	0.9471273381354331
AGCTTGTTTAT	-0.49282089346070873	0.3832993908044276
AGCTTGTTTGC		-3.3082728576135714		-0.16551514081428587
AGCTTGTTTGG		-1.0044194871597159
AGCTTGTTTGT
AGGAAAAAACT	-4.131754672000009	-1.1904100489345464		-2.228789023863305
AGGAAAAACTA	1.777448400210661	2.2252174466511745	1.4449074065484804	2.3656077363023758
AGGAAAAACTC	0.018541832610842024			0.10226243154012848
AGGAAAAATAC	3.0162120024660717	3.415204140692343	3.303770644557167	2.68269541855946
AGGAAAACGGT	2.3183413534750077	2.2868397437149195	1.5919221276018274	2.497512512354744
AGGAAAACGTC	-0.8827747610139328
AGGAAAACGTG		-3.3380293463996527		-1.10026280200409
AGGAAAACGTT		-0.7113610949499599	-5.001384448995133	-3.378230216639048
AGGAAAACTAA	-1.7014057640935862	-2.1291136415122027	-2.3480641468376433	-2.184266640517896
AGGAAAACTCA		-2.4010565230878127
AGGAAAACTTA	3.9102004814352567	4.930330355706347	4.782156880601231	4.862885286312172
AGGAAAATACG
AGGAAAATCAA			-1.2211100020009424
AGGAAACAACT	0.1599609988338948	1.2978469818774807	-0.1993219347625953	0.34270127166756575
AGGAAACAAGT
AGGAAACCGTG	-0.9846160315097909	-0.5565432161616085	-0.18143684411682243	0.03624319220171962
AGGAAACGGTA	2.5381393035777635	3.073598790078945	3.032636219697974	2.203482327489608
AGGAAACGGTC	1.3089503792261066	1.2821572953933018	1.2326521061353723	1.4782283323339152
AGGAAACGGTG	-1.4655760781446223	-0.658374572475739	-1.4119637355198438	-0.7139661561385943
AGGAAACGTAG	-1.2650974076832684	0.3589994886513547	0.626417463845323	1.3983231888394436
AGGAAACGTAT	-2.351088480688188	-2.0459297082283197	-1.569764522009701	-4.710443618102858
AGGAAACGTCA	-5.279332738714717	-1.021614985803887		-2.8826937279488862
AGGAAACGTCG		-1.768305381755634		-3.749414361166799
AGGAAACGTGG	-0.9296077100425967	-0.5628385347874998	-2.3714830826649855	-0.8154911480973561
AGGAAACGTTC	1.6639735277106507	1.4186920558552323	1.5959787601624915	2.116943566429967
AGGAAACTAAT	-5.038014556217163	-2.162190475722328	-2.0658063937965503
AGGAAACTCGC	-1.9250246736322734	-2.451135395917084	-3.4585234773681344	-3.5089643942373905
AGGAAACTCTA	0.28748570932177864	0.8747467373296094	0.17027410320153397	0.252239835256244
AGGAAACTCTT		-2.4197244343146997		1.045983368238145
AGGAAACTTAC	-1.2131266423895144	-0.20233449861860592	-1.6191090678530426	-3.381185263367354
AGGAAATAAAC
AGGAAATAACC	0.37344220577049814	1.3494711104450527	0.7306268011329464	-0.9023379979481995
AGGAAATAACG	2.4702451073092284	2.3752309258958926	2.9352557657443192	2.657569127433411
AGGAAATAAGC	0.15930922280597842	0.788093569931346	-0.5471565996505932	0.5403578834066023
AGGAAATACAT	-1.326311622808469			-4.146568368945101
AGGAAATACGG	2.1921435912654337	2.1309403605413944	2.3369782624856374	2.061548517583155
AGGAAATACGT	-2.958000381613349		-3.389014738711539
AGGAAATATAC	-0.4522509396331128	-1.0456231311002462		-1.6028772655924777
AGGAAATATTC	-1.9099016274658354	-1.250685658480187	-0.5757222637222308	-0.29853628614075933
AGGAAATCGGG	-1.2061764748103543	-4.47261207116354	-2.938840084670709
AGGAAATCGTA	-0.01738851882359732	1.2670186197962425	1.3108393800347575	3.653141850315679
AGGAAATCTTA	0.2058438751024413	0.32807952213507896	1.157225990603453	-0.41646681823153764
AGGAAATGCGG	-2.0169291355341885	-0.9549648518680025	-0.23953543784495412	-0.3134897669091298
AGGAAATGTCG				1.8309582589629794
AGGAAATTCCT	0.5960799536113722	1.7502150080577354	1.6921353722629167	1.2566650183329238
AGGAAATTCGA	4.830322584331436	6.058679145958386	5.6167221027151655	5.525822425671072
AGGAAATTCGG	-1.9643796837545948		-0.8154410202936132
AGGAAATTCTA	-0.5096790206600234	-2.4417446828302625	-3.6686991588155227	-3.927233084806425
AGGAAATTCTC	0.09923096150350574	-0.002016488757625945	0.2279682713230306	0.39371993630426483
AGGAAATTGGC	3.8628264711721436	4.319173307647697	3.8294946501399734	3.6656320094893937
AGGAAGTGAAC	-2.5135218656554184	-6.082547372777682	-4.957755482635138	-1.0705461189313796
AGGAAGTGCCG	0.7492991721481728	1.5444450421241513	1.221729297196986	0.7775763318750971
AGGAAGTGCTT		-1.7043403234590193	-2.012844096840114	-3.592845097286523
AGGAAGTTCCG	1.9691650530135956	1.4656813770554533	2.3825341101843502	2.795187095302964
AGGAAGTTCGA
AGGAAGTTCGT
AGGAATAAAAC
AGGAATAAACG	-1.038480035012603		-2.1988805956899515	-3.1426566926175212
AGGAATAACAT
AGGAATAACCC
AGGAATAAGCA			0.7135806208505425
AGGAATAAGCC	3.754085843887328	4.3978061593192175	4.7060791416338565	4.572512479457192
AGGAATAAGCG
AGGAATGCGAC	0.11695792264724492	1.698195533316971	-0.5177164448091419	1.009043805128997
AGGAATGCGAT	0.9142094448273177	1.472078777082724	1.5404382091152704	2.1941948266736664
AGGAATGCGGC			-2.2807223498357123	0.6054976005883904
AGGAATGCGGG		1.586892861329167
AGGAATGCGGT	-1.8247773079397682
AGGAATGCGTG		-1.6885417418231636	-3.188593301456344	-0.9692783198029014
AGGAATGGCGC		-2.028084238151228	-0.7598688799634747
AGGAATGGCGG	0.07711853354617393	1.8931070436873463	0.670210496695857	1.047260752065384
AGGAATTAAAC	2.72981375357903	2.7033463618307363	2.9496691577187324	3.889526107472986
AGGAATTACCA	1.799610654297809	2.3511154885400676	2.001402645397717	1.7947138092547061
AGGAATTACTA	0.6535335275142762	1.9448856446417433	1.957581977137966	1.1985457372666484
AGGAATTATCG	-1.0088826323448554	-2.1981054883047966	-2.124716193881776
AGGAATTATTC		-1.0884186823199788	-3.0673498291069468
AGGAATTCCGC
AGGAATTCCGG	2.73380722677285		0.87733554458977	2.319139046532162
AGGAATTCGAA	0.07398526541296441	-1.644168970609577	-0.7544242118420592	-1.330910095849286
AGGAATTCGCA	2.662704381587229	3.116777251632817	1.8715533630881183	2.6076747710655273
AGGAATTCGCT	-3.597669203547472	-3.250154808332694	-2.2003803206007677	-3.652585869224609
AGGAATTCGGA	-1.5772130807963447	-3.5814196507879887	-2.1380351471565144	-0.8479650552779783
AGGAATTCGTC
AGGAATTCGTT		-4.460295776816444	-4.466888384927547
AGGAATTCTGT	-3.2251356192207514	-4.200306604045346	-1.9515054772446772	-3.0931635452807034
AGGAATTGAAC	0.16179566308856358	0.4807443617296847	0.2604709112849813	-0.41739852547248946
AGGAATTGACT	-0.46912198565031954	0.5045592887202514	0.3385583251384358	0.5061532549351688
AGGAATTGCCA	0.3406364860478954	1.2170380164708692	2.0847222377352734	1.0806748844908856
AGGAATTGCCC	-1.1038785721286817	-3.1656310853825023	-1.2503167118619978	-0.985402361183118
AGGAATTGCCT
AGGAATTGCGG	-0.09076605456335124	-2.5911406433472184	-2.716748595619965	-3.1030199298627035
AGGAATTGGCT	-2.140015571131438			-2.033943823961426
AGGAATTGGGC			-1.323675317962174	-0.7835490245910537
AGGAATTGGTC	0.5275566777498302	1.8371236319844872	0.7125339400226118	1.1581994713945951
AGGACCACGTA	2.4642075265912426	2.2987458461621624	2.5548443659845903	2.3549355643640917
AGGACCATGCT	-0.2976077039506176	-2.2527785301849947	-3.5340049688210393	-3.699244584359776
AGGACCATGGG
AGGACCATTAA	-3.841334788566973	-1.9840155640401087	-1.5317175917341044
AGGACCATTAC		-1.147174112485016	-2.294412239078145	-3.946970054906398
AGGACCATTAT	2.5887685454208818	2.240076125876466	2.0142341453699215	2.4508573904983963
AGGACCATTGA
AGGACCATTGG
AGGACCCAATA	-2.975635100721511		-2.8157686286475245
AGGACCCATCA	2.1492200940763198	2.20492634771749	1.9448856446417433	2.04528720174764
AGGACCCATGC	-1.4006326000481495	-0.8590041625173621	-2.541232637915525	-0.7211742240173146
AGGACCCGATA	-0.7587765561256413	-0.09182706526049361	-0.08600524963353817	-1.3845617269464063
AGGACCCGTAT	-1.6269844911222657	-2.9421983121543955	-1.7974113751265453	-0.8533353047593334
AGGACCCGTCA	3.4049936303398116	3.3877585784923734	3.0922458305912732	3.6118932373485895
AGGACCCGTCG	-2.5495554271190475	-1.7739899402661552	-3.769750217298446	-1.9707125171413646
AGGACCCGTGA	2.348154668563756	0.8661451921760734	1.3636767226539033	1.9241228643122228
AGGACCCGTTG	-0.9308824878722094	-1.1015244703903067	-2.090596009325905	-0.05075992111022071
AGGACCTACGC	-4.414607278735241	-0.9904329588954861	-3.277995354141744	-3.709616927844012
AGGACCTACGG
AGGACCTAGGG	0.036128089376229244	2.468323400917402	0.8496082708256614	1.7375528687844197
AGGACCTAGTC	-1.6930161860202873	0.48979010137518797	-0.1357326332680613	-0.29647885615676645
AGGACCTATAG
AGGACCTATGC	-2.1176530899991244	-3.572390379413926	-2.7906177954099847	-3.4648092560767028
AGGACCTCGGC
AGGACCTCGTA	4.75059287908197	5.690766591482822	5.232677420093141	5.528400935429869
AGGACCTCTTA	3.145304709343441	2.9712250204171182	2.4681465835095477	2.808563161002531
AGGACCTCTTC
AGGACCTGACA			-2.532539328951395	-4.064053504838293
AGGACGAAATA	-2.02082920945889	-2.1995131026645676	-1.4094037403043527	-3.0767594119717074
AGGACGAAATG	-1.5037089251989875		-5.580712637640799	-1.4409524893240442
AGGACGAACTC
AGGACGAAGCT	0.6653857260280511	0.8335075804282517	1.1660589665646919	0.5896952940838435
AGGACGAAGGT		-2.14401877614114	1.0961789551458927	-1.393750892461735
AGGACGAAGTT	3.8666685211510172	4.521127550103974	4.241283674893944	4.18578967377445
AGGACGAATAA
AGGACGAATGG		-3.0607964322723817	-0.8791418218557756	-0.629021573423355
AGGACGAATTA	3.5479628921192634	3.915387863339247	3.796539895162098	3.4668130537134543
AGGACGAATTC
AGGACGACCGT	-4.432179530372121	-3.4851223194781995	-2.655512616582046	-2.8054930930579083
AGGACGACGCT				0.3899556828742607
AGGACGACGTT	0.8766682299879635	0.787644448461913	-0.7375584597832506	0.27520112062986296
AGGACGACTGA
AGGACGACTGG	-2.668446567251734	-4.98490324148423	-2.7668245053551224	-1.1469402432239655
AGGACGAGACT	-1.917960470316122	-1.908964155332928	-0.7888819288508054	-1.1931929480200356
AGGACGAGATA	2.912467853054583	2.5114380863499486	1.4778815637541864	1.552251051633966
AGGACGAGCTA
AGGACGATACA	0.04500363423013859	-1.2431690433679257	-0.9058382879319954	-1.228641023376106
AGGACGATACC	-1.9856583115865374	-0.2605585295081353	-3.542540089550489	-0.5874798271763756
AGGACGATAGA	-3.831940709350033		-0.9819031093974523
AGGACGATCAA		-2.2526068566981365	1.656030015568282	-1.804401764020878
AGGACGATCAT
AGGACGATCGA		0.8958645310169152	-0.7598688799634747	1.557393226180205
AGGACGATGCT	2.8979909373733883	4.034441544437862	2.4487161386954064	1.9517898926756623
AGGACGATGTA				-2.1123335508840557
AGGACGATGTT	-1.6097471595371187	-1.4457710679657865
AGGACGATTCC	-0.6444488002810609	-4.127282187346841	-3.611845268072258
AGGACGATTGA	1.3232480038847183	0.20056574975870622	-1.464093705658053	-0.3205087093570668
AGGACGCAACT
AGGACGCAAGT
AGGACGCAATC
AGGACGCATAC	0.1463900024681295	1.9401556344711903		1.3265003484429938
AGGACGCATAT	2.359015771107154	2.370831647893509	1.7084304158161259	1.431680898901416
AGGACGCATCA	-2.0455837297884942	-3.097240264869045	-2.4215148833065343	-3.7029964026625235
AGGACGCATCC	3.1956052812373335	3.3460365389837166	2.732399675409785	3.056084056542892
AGGACGCATGT	2.2540848231957713	2.332451041999291	2.172290588226643	2.2979968701258486
AGGACGCATTC	3.186313871697987	3.9661287511770533	2.841333823377082	4.924820113787344
AGGACGCATTG	0.996932129068206	2.2229372508056837	1.8021805309325891	1.0639812988495931
AGGACGCCGTC	-0.95177127613318	0.7976664142959297	-0.6403549468463985	0.14267477397150902
AGGACGCCGTG	0.1234777103918131	-0.6575690303958222	-0.4841017490889121	-2.8917068415059903
AGGACGCGACT		-2.795484891816982	-2.206478321625811	-1.2627177667620852
AGGACGCGAGT
AGGACGCGATT
AGGACGCGGTC		-3.547243569893621	-2.886535269141546
AGGACGCGGTG	-0.19144466671927346	0.706397308130288	1.2229142990146462	0.801170577023949
AGGACGCGTAC
AGGACGCTAAG	-0.07314440694704755	-0.08717782075645514	0.30013941602706845
AGGACGCTATC
AGGACGCTATT
AGGACGCTCTA	0.0265582891235826	3.4182249206573223	4.1825877763737696	0.7359897742096294
AGGACGCTCTC
AGGACGCTGAA	0.6608751723464481	-0.9088802040577946	-1.8415547386102036	-0.5236964344114604
AGGACGCTGAC	-1.1826200546947816	-0.8444689128195415	-0.4008467815094186	0.5769145464225259
AGGACGCTGCG	1.0587976746232894	0.8390824905758151	0.9733457623605437	0.719257885706777
AGGACGCTGTT
AGGACGCTTGA
AGGACGCTTGC	-1.2948991371605039	0.22473252513830333	-0.8800877671930732	-0.9799038386937577
AGGACGCTTGG	-0.46538173237034436	-0.8721909461813228	-1.7143537833699252	-2.3543366752568544
AGGACGGAAAT	-1.8860768446864764	-0.13100608478370734	-3.617686051977369	-2.6158078280702126
AGGACGGAAGT
AGGACGGAATT	2.2276950707717282	2.81288541316271	2.6799777470886106	1.6117157421425845
AGGACGGACCT
AGGACGGCAAT
AGGACGGCAGT		-2.8968317935024124		-1.3354127423094941
AGGACGGCCAT	1.4510130179688987	1.4372574682182861	1.2895349467748407	0.955105022177744
AGGACGGCGTA	-0.8844982590865382	-2.7958303304921075	-2.4482057087078384	-2.8000504299261872
AGGACGGCTAG	1.4312565632048866	1.1721025398771094	-0.43067104487921715	1.1939240754315803
AGGACGGTAAA	3.605303953011124	3.1615603373313697	3.4761146740426088	4.04588784123252
AGGACGGTAAG	0.705615751210549	0.33899380432844944	0.22214749041505183	-0.4029141256911642
AGGACGGTAAT
AGGACGGTACA			3.150386092436495
AGGACGGTAGC	-3.3181318174589727	-1.6904179961145933	-0.1740290502959878	-1.6556499391703077
AGGACGGTAGG	-2.0014309745837933
AGGACGGTCAT	-1.5349160503364474	-0.12968915483614885	-3.6729692834120913	0.059057338503976486
AGGACGGTCCT	0.48445817892313103	0.40971976760086476	1.1139127912043454	1.2351369839773216
AGGACGGTCTG	0.7733426351508884			-2.254337621113862
AGGACGGTGAA	-2.2097451782290496	0.1667358143834452	-0.8217337557712635	-2.0457292543587284
AGGACGGTGAT	3.048595784215633	3.9142351662522357	3.5044626216888126	2.891153188422824
AGGACGGTGGT
AGGACGGTGTA	3.445395158870634	3.3635725924592363	3.0581857814148448	3.3753927109861865
AGGACGGTGTC
AGGACGTAAAC	1.7555294149458873	1.5780385135049715	0.3620392405756132	1.3218428598338727
AGGACGTAAAG	2.556665025351084	2.535232479718018	2.2270927340861744	1.8995842101384581
AGGACGTAATC	0.6088219035629108	-1.2507917725123274	0.4216210243619019	-0.16928524175294235
AGGACGTACTA	-1.8480850280193373	-0.07409021882644184	-1.4541651349892923	-1.5027404808332463
AGGACGTACTT	-0.5995616179983957	-1.5324770467857654	0.055075354349789996	-0.41804806803739675
AGGACGTAGCC	3.0030068596208643	3.9269733224743013	0.6744719325696359	3.5303995017447427
AGGACGTAGCG
AGGACGTAGCT	4.009820708424778	4.639780969895721	4.322812237491092	4.1791825945980285
AGGACGTAGTA	-2.1821508316531846	-0.13995848519943738	-2.419210473709569	-1.4659940439367216
AGGACGTATCA	4.2420136030222135	4.78410241078483	3.719374421742964	4.226408392580469
AGGACGTATGT	0.3017888760321666	0.1513561266959535	2.6348936861536956	2.1524006607627486
AGGACGTCAAA	-2.660061779307467		-1.0803358930574727
AGGACGTCAAT
AGGACGTCACC	0.5404883849143198	-0.6376684433323268	0.15877220731018576	-0.5682427417913377
AGGACGTCCGT	0.7446964834342279	2.8467986736045914	2.4207374812706153	0.41021246624949775
AGGACGTCGAA		-4.201789304118401	-2.3089634848315916
AGGACGTCGAG	2.4961122546635304	1.2771183986320347	1.548137548710106	1.6236543185446273
AGGACGTCGGA	-1.3642269959570008	-0.39549927074538127	-1.7949828122933753	-0.6291036052323085
AGGACGTCGTC	3.0434510667067856	1.7370066468976406	-1.7705390388138074	1.627060049565742
AGGACGTCGTG
AGGACGTGACA		-2.256719271456186		-3.2640087647952125
AGGACGTGAGG	-5.246240457652015		-3.1268478330055296	0.042928031832952185
AGGACGTGATA	-1.2792590576605967
AGGACGTGCAA
AGGACGTGCGA
AGGACGTGCGC	-2.832775127111523		-0.8308632632227054	-0.4792154947289083
AGGACGTGCTT		-1.611868890652556
AGGACGTGGAG	0.6671904943776086	1.2963223379349293	-0.20046307341464836	0.6172061224302365
AGGACGTGGCG	-2.669674143603199			-0.2618968530724423
AGGACGTGGTG	-3.0003131112796435	-2.122566145900146	-2.7757071927301418	-3.8924372802745753
AGGACGTGTAA	1.926900391903097	2.046615321911125	0.6497508221387062	2.343092672993718
AGGACGTGTAG	0.9231396550568755	2.2485229476019755	2.4764846596377605	0.9234265409014399
AGGACGTGTTC	4.1992762288781424	4.889284897395695	4.5083886784695135	4.597333055110915
AGGACGTTAAG	-0.6361840148139514	1.522343334564636	2.029921530264316	2.983614872383623
AGGACGTTACA	-0.8694679959815396	-2.5939181413518906	-0.8760797124709752	-0.5560366149379018
AGGACGTTAGA	-0.6804269343460978	0.18657610348800124	-0.5797638530013127	1.2335767171982177
AGGACGTTAGG		-0.9652996469796296	0.5791172355906673	1.8273965356530828
AGGACGTTATA
AGGACGTTATG	3.585899611653385	4.138630569909854	3.799742867104651	3.604933956348355
AGGACGTTCGC		-2.4523693142734726	-2.7584569620172377	-1.6124187391900653
AGGACGTTGTA	-1.962592265119425	-1.5668648516398762	-1.1803508997462162	-3.287905609051945
AGGACGTTTAA	1.4795344310106349	1.7004455402664642	0.3561741428948492	1.4789313247096223
AGGACGTTTCA	0.639817158078894	1.8540252218949633	1.6134123106317177	1.0169064475782656
AGGAGTAAACG	-1.9210484845153681	-0.1693952880148804	-0.6968400486270728	0.7180145141683526
AGGAGTAAAGC
AGGAGTAACAA	0.7276793291281902	1.7298280894516318	0.4086734703860781	0.6985146181097827
AGGAGTAACAG				-1.8392498860885604
AGGAGTAACAT	-1.6854323177490325	-3.7820369153003175	-3.0998847823016735	-3.5603698250907594
AGGAGTAACGA	-3.404606268459808	-0.4845314185189152	-1.522324434367181	-1.5934650505330121
AGGAGTAACGG	0.5800841762102752	1.6855169237560466	1.208904942210419	2.202765767525861
AGGAGTAACTA	1.3867507336980056	1.2319726774526227	0.761266187400418	0.9479423639219968
AGGAGTAACTT	4.008281774355124	4.269336237895708	4.148994062986487	4.195340581113846
AGGAGTAATCG	-2.473462884460799	-4.675776569538586	-2.820848643126286	-0.8524454757234428
AGGAGTAATGC				0.07357352522593696
AGGAGTACAAA	-2.1359581591988417	-1.2125253211390143	-2.4819744607809464	-1.0484732395076668
AGGAGTACATT	2.562821041141304	3.259659735758182	3.2715495782571167	3.380484275912704
AGGAGTACCGT	-2.2535144850873587	-2.057885754992	-2.610904881302011	-3.469088292102496
AGGAGTACCTG		0.051640251202538345
AGGAGTACGAA	1.9217169664123517	2.5866235652059615	2.187558655418478	2.585356011077097
AGGAGTACGAG				-3.583341051827716
AGGAGTACGCC	3.3319396594406165	2.9005183460313924	3.1151330745566645	3.6681818776460586
AGGAGTACGCG	-3.82343361046158	-2.625813308671138	-2.628735115605721	-0.4048831018063149
AGGAGTAGCCG	-0.9637574548177106	-4.418396182431339	-1.2806450663868254	-3.119806286541394
AGGAGTAGCGA	3.6232329899437	3.7862619148777474	4.064473662633857	4.452641321320969
AGGAGTAGCGC
AGGAGTAGCGT
AGGAGTAGGTC	1.462921355178271	1.6171060566235658	1.4659988938804154	2.166467702557925
AGGAGTATAAC	-0.21189365038255348		-1.1245221775568366
AGGAGTATACC	-4.02653506322184	-1.3201236125588713	-3.1076512502584013	-5.357811454039899
AGGAGTATACG				-1.252360897078181
AGGAGTATCGT	0.09139252002467074	-0.26968594213206987	1.1363090137094678	-0.5406404977188037
AGGAGTATCTA				0.7033080451386117
AGGAGTCAAAA	0.09435508766621287	-2.0309512895427195	-1.1213589516993976	-2.9843617057640475
AGGAGTCAAAT	0.4019573689566422	-1.9104736586404991	-1.1396537408917065	-0.665682073949556
AGGAGTCAAGC	1.3240593454865515	-0.11717215880636606	-0.9893179905243951	-2.3280185797620527
AGGAGTCAATA	0.12444816458241903	-3.6332967976821373	-2.4568789022291835
AGGAGTCAATG		-1.6151717912506898
AGGAGTCATAT	-2.320731261086026			-0.06316127249926623
AGGAGTCATGT	0.32295923428973633	-0.6130229553489439	-0.07627432387593036	-2.5304150893749666
AGGAGTCATTG	2.0149883412479217	3.214706412432454	2.249800667758616	2.7354088684901097
AGGAGTCCGAC	1.0776629384932452	-2.3409436464416373	-1.8670057015172608	0.1814663994184248
AGGAGTCCGCG	-0.7312007328517867	0.6892192490397976	1.2150733390609665	0.5249949083405632
AGGAGTTGGTC	-1.228641023376106	0.8911963754125298	-2.7332562993727763	0.5509686735639563
AGGAGTTGTTC	-0.498595827798943	0.9198843946831423	0.23615739075216885	0.8650227152983201
AGGAGTTTAAC		-0.2618806954222612	1.1667167689940716	-1.5874040611290692
AGGAGTTTGGC	3.2776651132150687	3.2288436032458705		2.1128535458632016
AGGAGTTTGTC
AGGATAAAACT	-2.9335622221118665	-4.745008645240652	-1.03161472222857
AGGATAAACGT	0.16400845433636102	0.2063204216827822	2.371742274406976	-0.024396106616667912
AGGATAAACTC	2.2740576331230553	2.63739044380421	1.955885176420517	1.345748392317669
AGGATAAAGCA	1.6912172340785538	0.7835077563131307	2.306944242961217	1.7180569243887494
AGGATAAAGGC	4.000609257022475	3.4264096507578246	3.5330216491330195	4.347789548122249
AGGATAAATCA	-0.251416848402836	0.40479474579207914	-1.4705694210521376	0.5713105056508073
AGGATAACAAA	-1.8571460701971596	-1.3029967186616258	-0.6330707675469577	-2.242275982846328
AGGATAACCGC
AGGATAACCGT	-2.099725836402121	-1.9674352879582409		-3.6173013606143334
AGGATAACGCG		-0.4596147717049806
AGGATAACGGG	0.6831235309102944	-0.715006586114709	1.1623398286994333	-0.6907567727823949
AGGATAACGTA	-3.855967652968494	-0.3609096282582162	-0.8324317931733448	-4.625392031690819
AGGATAAGTAC	-2.315408291484232	-2.2325108395983153	-2.2428209897265927
AGGATAAGTCC	1.0424617281405781	-0.73160166548432	1.114311106043802	2.3883989741176377
AGGATAATCAA	-4.0187952267050155	-4.030843626104083	-2.966473939744356	-5.363714937163515
AGGATAATCAC
AGGATAATCAT	-1.4954178819960091		-1.7873522839985592
AGGATAATCCG
AGGATAATCGA
AGGATAATCGT	4.001977643009576	4.600181836461443	4.451409439506159	4.733466356399979
AGGATAATCTT	-2.3088771698950588		0.6748903868142826	-1.3158172983469565
AGGATAGATAC
AGGATAGATCC	-0.7246076444130654	-3.0802688564127925	-3.118638469108135	-2.8637687692770752
AGGATAGATGC
AGGATAGATTC	-3.2787360555345018	-2.809043081768799	-2.1179459066999633	-0.903302681807292
AGGATAGCAAG	2.0528493590902643	2.275542392853356	2.8196494663757177	2.470295038356143
AGGATAGCACG
AGGATAGCAGT	0.15173574436221526	-1.2324216779657395	0.2847287462687459	-1.479384062800698
AGGATAGCCAA	2.0657688537803596	1.8249258557823342	2.7077241806726526	2.783019081777551
AGGATAGCCAC	4.518692596512132	5.556812676752353	4.782649285016123	5.138395540761876
AGGATAGCCGA	-1.3852826663048252	1.5507645660142528	0.5607362584908662	0.5193979468722564
AGGATAGCCGC	-3.0629945523829187	0.7311098949048642	-1.3590627783090965	1.1683124243998293
AGGATAGCCTT	-1.0288865532491052	-1.0260150716411407	-1.3967702481414679	-0.3602858729057675
AGGATAGCGAA	-2.48902889744252		-0.1893577998816488	-0.4463953120884016
AGGATAGCGTT			-1.1671813114136274
AGGATAGTACA	1.8906117723629579	0.5326002303641011	1.9763278452881097	2.0279380879157287
AGGATAGTATC
AGGATAGTCAA	-3.752919259120368	-1.184727973493483	-1.5775211481018345	-5.272708602531002
AGGATAGTCGA		0.7861598281849037		-0.14101518310126349
AGGATAGTCGC	0.9583784658574588	0.7660656030288502	1.1351633271579582	1.5780770039244512
AGGATAGTGCT	0.07875112131452833	-0.008929660201658196	-0.6012070680071092	0.16041819786019995
AGGATAGTTAC	-3.352349495987277	-2.1300591817891887	-2.386858198268425	-4.339248569144207
AGGATAGTTCC	-3.99597357412443	-3.129882220665472	-3.995428511520629
AGGATATACCA	3.7798066769487564	1.3203040118748488	3.5880657335279875
AGGATATACGT	3.939877555639547	3.7971979530651474	4.048591620331376	3.9701388258738666
AGGATATAGCC	-0.5511828655795517	-0.09548937713353212	-0.40347647078570764	-1.0196839126342254
AGGATATGCCT	1.885898222205884	2.5010369198150415	2.0363886398612485	1.4614223545366813
AGGATATGCTT	3.331769352593983	4.05167330595529	4.118677223451867	3.9728799775845807
AGGATATGGAC	-3.012972185722138	-4.3033071019711615	-0.8931235960318475	-1.9137315003844475
AGGATATGGCT	1.8728315512138765	0.3803843539275877	2.1172611488962785	0.07495951132151674
AGGATATTCCG
AGGATATTCCT
AGGATATTCGC
AGGATATTCGG	0.03474085391768805	-0.8921916193795453	-0.5655386248437221	-0.14157916909576168
AGGATATTCTA	0.07108527920386404		-0.8644427578935309	0.24437899712196298
AGGATATTCTG
AGGATATTTGC	-3.3575633799513502	-5.18715433763568	-3.643114172854352	-3.0138276078604127
AGGATCGAAAG	1.0503290970855286	2.938999160682637	1.3288549549901243	0.8718414727252003
AGGATCGAACG	-2.705454485327631	-3.5682260818348843		-2.410167632325218
AGGATCGAAGC
AGGATCGAATC	-0.940710720791654
AGGATCGAATG	-1.2641182860401718	-4.956785632369018	-0.6579110114394007	-0.772908526556249
AGGATCGACAC	0.7893728943359428	1.0144999403640262	0.6321007664827628	0.02008160678087978
AGGATCGACGG		0.3190979731677756
AGGATCGACGT
AGGATCGAGCG		-0.735993096746684	-3.3366485128199233
AGGATCGAGGC	0.5775052735715716	-0.2132767081172427	0.493818947562364	0.22409855979207532
AGGATCGAGTA	-0.6329000296760429	3.6282714399001734
AGGATCGAGTC	-1.934969636998519	-1.2729068040452778	-0.8597122175691342	-1.0679594801943522
AGGATCGATAA	-2.656713177643949	-2.8143557030969606		-1.196620025191316
AGGATCGATAC	4.2612758425587485	4.584173164318905	4.300640352650603	4.3743816742974255
AGGATCGATAT	-0.16461151911198563	-0.8141035828969886	-1.9534707684190833	-3.5448704183547712
AGGATCGATGC	1.711919415475582	2.2067357177818887	1.809360747976913	1.2211839654519219
AGGATCGATGT	3.260471920464537	3.520465455936844	2.8606253224652725	2.4587076300903226
AGGATCGATTA	0.40373600642632307	0.9959907927503363	0.6709371646013362	0.4974360619349792
AGGATCGATTC	-3.3695823675038348	-1.2401443916795576	-1.2505992808075248
AGGATCGCACT
AGGATCGCATC	3.160749228822073	3.4009491104635305	3.3924005773435555	3.9253307329321405
AGGATCGCATG			-4.248181645003946	-4.158197225754515
AGGATCGCGAG	0.9187739568898096		1.4061790636728164
AGGATCGCGCG		-0.5996371085106115	0.21477348695709297
AGGATCGCGTC	-2.3127680444437733	-0.273095274350182	-4.192173305579355	-0.9180559974959033
AGGATCGCTAA	4.5334869958388735	4.7750262458926995	4.652270816724745	4.427858792798066
AGGATCGCTAG	0.10996532288421068	-0.8480546242253157	-3.092912213610426
AGGATCGCTAT	-2.1167977293071036	-2.3853758916187253	-0.19748786121959366	0.9226600408791612
AGGATCGCTCC		-4.124933527783551		-1.8947856203085522
AGGATCGCTGA	-0.015652073067663586	1.6063119660461167	1.4627904418166537	1.8624562009862908
AGGATCGCTGT
AGGATCGCTTA	-4.199259777696148
AGGATCGCTTG	1.3449502285202917	0.10857435858419362	-0.14961214730670164	-0.6684441532862182
AGGATCGGAAA	1.7588069310550618	2.332994404457962	2.980104921934209	1.743028118759777
AGGATCGGAAT		-4.800077270103742	-0.7043173573958242	-4.328393496984997
AGGATCGGAGA	-0.3089181921104436	2.0020679595623934
AGGATCGGAGC	-1.7296637835352313	-0.373622208192312	-3.9287470030449243	-2.9022536802729637
AGGATCGGAGG		1.5770048578432332	1.5089264686026147
AGGATCGGCCA
AGGATCGGCGA		-3.8001224000837808		-1.3389654042434507
AGGATCGGGAA	1.64770669108375	-0.02262800995966585	0.9474418134670805	1.7997410721547547
AGGATCGGGAG
AGGATCGGGTG		-2.080226306819331	-1.3971606810371497	-1.549597806550838
AGGATCGGGTT	4.1578775210818275	5.480011711728913	3.313291242284487	2.774765244314339
AGGATCGGTTA	-1.119417498778676	-0.6858669077891826	0.3071525876570903	-2.251783428647485
AGGATCGGTTC	-1.5923793669467803	0.18789027826923654	0.06388765078406744	0.7091782065446348
AGGATCGTAAA	3.8790783642139846	4.722926327164553	4.685510075375333	4.93159395717703
AGGATCGTAAC
AGGATCGTAAG
AGGATCGTACG	-2.525832399903871		-0.2336248140973834	1.022712006650186
AGGATCGTACT		0.29952799870285646	-0.5543898770685113	-1.7522617617458933
AGGATCGTAGA	1.0712379076696132	1.80008893446887	2.363738258310487	2.275440352954833
AGGATCGTAGC	1.1024286252025877	0.5883702673507352	-0.41303511281845995	-0.12626362123993318
AGGATCGTCAA	-0.6157385283117531	-0.8281407588669804	-2.625496086425043	-1.6038686284587476
AGGATCGTCCT	-4.574029257511913	-0.24211214395361763	-1.9696081907004221
AGGATCGTCGA	0.5763564781802052	0.6469256532217309	-0.21200166700253542	1.4942921363282147
AGGATCGTCGC		2.087209141921317
AGGATCGTCTT	3.026533928150423	2.8599039130059976	3.2089706826039723	3.2046967876057693
AGGATCGTGAC	4.133551706393039	4.74567691766388	4.720627703746762	4.793839551046582
AGGATCGTGTT	-1.2545610078541554	-3.782927604293342	-5.825459019066738
AGGATCGTTAA	-1.8525302529332035
AGGATCGTTAC	-1.6855070042890694	-2.1151193946978664	-0.517967525153169	-0.9907835629100361
AGGATCGTTAG	-4.1549110008730015	-1.5543765673688632	-0.8542037072196043	-3.1076512502584013
AGGATCGTTGT	-2.6729700425135925			-3.819058303840983
AGGATCGTTTA	-1.6837941558964564	-1.5527284132938464	-1.4298800343202118	-4.46150007095911
AGGATCGTTTC	2.7417824812167337	2.2725429024591857	2.939147773556773	3.0026860327328375
AGGATCGTTTG	0.5098797891532787	-0.13352426903885478	1.2375295060140017	-0.5188823551122337
AGGATCTAGCG		-1.313925485308985	-2.7134195650762534	-1.6028772655924777
AGGATCTATAA
AGGATCTATCA	-0.9799038386937577	-3.891286749528182	-1.4268475879766929	-3.86122624857984
AGGATCTCGCG
AGGATCTCGTT	-2.415425245262711			-2.6836108335482
AGGCAGTAAAG			-1.8563723412455122	-2.6822102962425594
AGGCAGTAATG	1.6571313696731165	1.504742835519337	2.044744198971162	1.1203257759736167
AGGCAGTACCG	-0.9242607909240467	-0.3565032308100171	-2.408341800568202	-1.8116524792360353
AGGCAGTAGAG	-3.342923423115125	-1.4647628837290558		-2.951760980095691
AGGCAGTAGAT	4.215022841107882	4.93548603622485	4.721380491012393	4.578268130373054
AGGCAGTAGCC	4.196906165549924	5.072931913632411	4.651934777195093	4.745666474240851
AGGCAGTAGCG	-3.374026101282614	-2.7979329767339327	-1.463714774007809	-1.6044738784204728
AGGCAGTAGCT
AGGCAGTATAA	0.6010437455199129	-0.7130305013934459	-0.26090454880733926	1.1862325380943395
AGGCAGTATAC	4.971291268517432	6.458861422841702	5.700590988290848	5.715940788678368
AGGCAGTATCA	0.9817752109673978	0.4834138751435099	1.23521367860817	1.2616217237694676
AGGCAGTATCC	-1.399203712793104	-0.7868417658744982
AGGCAGTATCG	-3.7553942661720434	-4.651379220909851	-3.355612807022356	-1.8140709422673984
AGGCAGTTAAG
AGGCAGTTACC	-1.7907895931026492	-1.62470348240524	-0.04611515879054068	-0.14548917875282097
AGGCAGTTAGA	-2.8999238119924304		-5.181218547189243	-0.6477170450078856
AGGCAGTTATG	3.148104117332074	1.6423605253893077	-0.5291148885020721	0.8412800395646557
AGGCAGTTCCG	1.6844287266278606	1.0936982155174122	1.6073086383939867	2.6341427850278336
AGGCAGTTCGA		-2.002978197845589		-3.7662500134481642
AGGCAGTTCGC	-3.782927604293342	-5.764681565704135	-4.232705758460986	-2.1408386438312026
AGGCAGTTGAG	0.334710815280051	-2.8853129371840045		-0.054737501605643335
AGGCAGTTGAT
AGGCAGTTGGA	-0.20953319517281155	0.14215764700950262	-2.895504710049144	-2.0326440351101995
AGGCGAAAAAT	-2.160122278576382	-0.20700735357409022	-0.19259319224666938	-3.5448704183547712
AGGCGAAAATA
AGGCGAAAGTC		-1.7688655652594243	-1.549597806550838
AGGCGAAATAA	-1.0713754940395868	-2.327563500498881		-0.7222872121217903
AGGCGAAATTC	-2.0374509427614407	-6.015347700418909	-0.5068815345285781	-5.659453122541429
AGGCGAAATTG	-0.6365897394907968	-0.07920714631841341	1.205944737716493	0.4198288051763789
AGGCGAACATA	4.561065971714843	5.5887192517573325	4.6744397722465205	4.968390226567338
AGGCGAACCTG	-0.6625299304090807	-1.6307781071503036	-1.6256641029461232	-1.4479006516379131
AGGCGAACCTT	4.210283916905325	4.821486620677255	4.7104095137709425	4.670524972024448
AGGCGAACGCT
AGGCGAACGGT	-0.3927178998325293	-1.2869791719683437	-2.1125077143866657	0.47633134955776724
AGGCGAAGCTG			1.030173158864429
AGGCGAAGGTT	3.2041719599578746	3.850760704998824	3.741791778409068	3.886738829577444
AGGCGAAGTGC	4.265298022630629	4.721380491012393	4.127745849127581	4.525329912563781
AGGCGAAGTTA	-0.9454058241490246	-1.884689207813337	-2.7049296623852377	-3.6512156317735185
AGGCGAATAAA
AGGCGAATAAG	1.169503262852172	1.4065230895320917	1.6729529086274777	2.4887775840198616
AGGCGAATCAT	-1.5016157230469998	-0.41685325325029343	-2.098468044799521	-0.6147325829219914
AGGCGAATCGC
AGGCGAATGGG	-2.978724820238835	-2.513402754043967	-0.9178107895363731	-2.477437391159827
AGGCGAATTAA	0.7482800897390942	2.3178008763526003	3.9885625229780692	2.821762121757658
AGGCGAATTAC	4.120438946677891	4.720627703746762	4.455062548517523	4.9063951858402035
AGGCGAATTGG		-4.07135936640424	-3.724146602663575
AGGCGACAGTT
AGGCGACATGT	3.8638179929663146	4.265062150592694	3.866582114655004	3.7804643582249957
AGGCGACCATG
AGGCGACCATT	-1.9849475807323036	-3.87400290677968		-1.980831944958803
AGGCGACCCAT	-2.720463398878435
AGGCGACCGAT	2.075584982407114	0.8326521720481564	1.9536579408979693	0.8604907829799271
AGGCGACCGCT	-0.20233449861860592	-0.11914901081805479	0.35691482332275726	0.253778388333752
AGGCGACCGTC			-0.2974879704023982
AGGCGACCGTG
AGGCGACTACG	2.3510601412244188	2.90538794958927	3.1887989870520514	3.3487207306758395
AGGCGACTATA	1.3261923629549122	1.3844644216249333	0.6442558253169812	0.12717450738606684
AGGCGACTGAA	1.6472147973677074	2.184667893949815	1.8583820613454456	1.6960835194804231
AGGCGACTGGC	0.9955242967496941	1.052209736187417	0.9091852338273345	1.45075632344035
AGGCGACTTAG	-1.2958956414016336	0.6152408509762817	-1.4403096118781191	2.0278309737913474
AGGCGACTTAT
AGGCGACTTCC	-2.5786472474720408	-2.4879895916921972	-3.5359471265511853	-1.85213515215458
AGGCGACTTGC	-5.602095820160089	-1.9847059433448586	-1.6893913079380722	-2.642509019828684
AGGCGAGAATC	-1.0330086882943006	0.20176555283122782	-2.8963718864722683	-0.7571026229990386
AGGCGAGATAC	-3.3345046820966564	-3.743366909088168	-5.329374886078714	-2.5579297534640757
AGGCGAGATGT		-1.211989977893714
AGGCGAGCATC				0.3020000304142957
AGGCGAGCCTA	1.8284679638602659	0.9794393210771966	-1.2708612007672557
AGGCGAGCTAC	-1.4573418365984017	-4.427841283990292	-1.8379880043755366	-1.3123154642843333
AGGCGAGGAGT
AGGCGAGGATA	-0.015549542052529175	-0.332468992204373	0.11022057962151338	-0.5167197036496443
AGGCGAGTAAC	-2.245607669997188	-1.3676871276753793	-1.059421758751086	-2.6898075928679424
AGGCGAGTACC	-3.8733193093393687		-1.9416536408269995	0.8045399062275176
AGGCGAGTAGC	-0.0778115344931874	0.3146582925963172	-0.35584883381308585	-2.349323876824508
AGGCGAGTATA	4.030973106646023	4.333803310302359	4.510952319810455	3.974638314993462
AGGCGAGTCAT		-3.5478622609045227	-3.4542225718137107	-3.2990342073745236
AGGCGAGTTGA	-0.27620102331502555	-0.18437376230299335	0.4279702006061621	-0.28171562846671405
AGGCGAGTTGG	-3.120044054498485	-1.3561439950366918	-2.9825558096617293	-2.406109860368806
AGGCGAGTTGT	3.1319048716651183	3.8747983453518637	3.0159265075797004	3.9011256207667264
AGGCGATAACG	0.8475551217848017	1.0887916188082927	1.7822448664056578	1.4689902042364962
AGGCGATACAT	-3.5843421951500174	-3.4341646567373227	-3.470618546160405	-3.07759266253285
AGGCGATAGAT			-4.03341222575387	-2.664510819219056
AGGCGATAGCG	2.1242631430578633	1.5516026787990316	1.8919621023856776	2.578080689250508
AGGCGATAGCT
AGGCGATAGTT	1.0018491185767964	-0.3306559577334154	-0.17055460952360463	-1.5904354661327873
AGGCGATATAC	-3.151296197578515	-2.2666303259440648	-5.626398362356126	-3.4323262184728334
AGGCGATATAG	-1.4399923653663826	-2.2737337772581028	-1.8384808712012415	-0.44304939449819597
AGGCGATATGC	2.4808920443949734	1.2718329955304966	0.7787658103223573	0.3149157585500081
AGGCGATATTC	-3.320579186143611	-1.1423076199950302		-0.2032854833471181
AGGCGATCACC				-0.4846169021774257
AGGCGATCGAC	2.3041380577525796	2.4858473688896248	2.8982337956161937	3.106084701281061
AGGCGATCGAG
AGGCGATCGAT	0.25578274335126716		-1.9792647330719384	-2.9376780167521583
AGGCGATCGCA
AGGCGATCGCG	-1.929914178824945	-0.800608661803715	-3.710788073076701	-2.257475872171317
AGGCGATCGTG	2.2314200202670493	2.5296455423399338	2.5520715296968226	2.5291524091100923
AGGCGATTAAT	-3.327871473731043	-1.1630390945048135	-3.40621271378711	-0.6664665459456025
AGGCGATTACC	-1.4272167033494112	-2.5238434096043596
AGGCGATTACT	4.186748358091454	4.558463324285429	4.991073403406095	4.749091247374791
AGGCGATTAGA	-0.29723071880720453	1.1944900342682978	-0.9205836814482679	0.6958718348620165
AGGCGATTAGT	0.06861547404937779	-1.6371497087379177	-0.8155557794402711	-1.8764505639725129
AGGCGATTATC	-3.209126380341123	-3.6911595036411193	-2.2777594424554284	-2.8103810871604993
AGGCGATTCAA	2.4996485491286022	2.6153072660507677	3.077718541403204	2.6103468468107875
AGGCGATTCAT	0.7874569956555146	1.026311437253487	0.08607317093353273	-0.0696847390550816
AGGCGATTCGG	0.45140654146408854	0.8880326545401824	-0.30920405333753326	-0.04652125905953902
AGGCGATTGAT	3.097653577667127	1.9818625534743113	2.176823927185356	2.718575620146507
AGGCGATTGCG
AGGCGATTGGC
AGGCGATTGTT	-1.1152335230673418	0.16714536307826044	-0.6999721318417631	1.100010522286718
AGGCGATTTAG	0.5465561535867098	0.6186752402462017	0.6761514020620325	-0.9769906889160319
AGGCGATTTCG	1.2220303310585336	0.18917810489841314	-2.6430063684019953	1.3404580845439906
AGGCGTAAACA	1.0005964164016123	0.8013652903904729	-0.549404386538736	2.0155534166759366
AGGCGTAAAGA
AGGCGTAAAGC	-3.0569009555636386	-3.125449684095644	4.291217917204266
AGGCGTAACAA			-3.3193431097453843
AGGCGTAACAG	-1.5668648516398762	0.20398808498932364	-1.1968569184941718	1.079917463102312
AGGCGTAACGT	-0.012444192103180096	-0.9452639418212274	0.15303854592800265	-0.728408920259047
AGGCGTAAGAG
AGGCGTAAGGT		-2.1337715507518444	-2.1378315201196703	-0.5334411236750152
AGGCGTAATCC	4.3723311170742	4.976893632477357	4.536849741128728	4.555682766568483
AGGCGTAATTA
AGGCGTAATTC		-1.6374638272017379	-4.4406082886541425	-4.1288842263044545
AGGCGTACCTG	-1.587546548077667	0.08607317093353273	-0.08428784727928862	-3.372670881965227
AGGCGTACGAA				3.1343771189588367
AGGCGTACGAG	-0.8846548565886856	-1.7887338201338046	-0.39197061696743823	0.20188047753121052
AGGCGTACGCA	4.175342687540017	5.706973390915234	3.8218142216290394	3.762045725386386
AGGCGTACGCC
AGGCGTACGCT	1.1725098624581354	-0.8279288319416218		1.6524733691125328
AGGCGTACGTC
AGGCGTACGTT	-1.0839759381455754	1.1646216057982661	-3.410797436514888	1.3937888387631308
AGGCGTACTGC	4.209611502476172	4.278798081208563	4.217749235367817	4.589567027414444
AGGCGTAGATT	-1.2503167118619978	-1.6005155142149148	-2.752469169999815	-1.0514334629235846
AGGCGTAGCCT	-2.8096673351924886	-0.2244520509088479	-0.39759675538540895	-1.2563747161568672
AGGCGTAGCGA		-4.319073761293558	-4.772648806487765	-1.8304454000655141
AGGCGTAGCTA
AGGCGTAGCTT	-2.6559522862908915	-1.913236197987822	-2.2189395452305747	-2.1082287279638905
AGGCGTAGTAA	3.6213520584215444	4.101655888995968	3.9588988280279582	3.9484310271932292
AGGCGTAGTAT	-5.768359781779882		-1.4230488478434316
AGGCGTAGTCG	-4.989913235647373	0.769511516328527	-2.9765461657317682
AGGCGTATCAG	0.8900110179789552	1.3712545229822142	0.830422133389622	1.2531157470954426
AGGCGTATCCC	1.601987722937749	2.994047519787967	2.7864391099564187	3.3878308421141075
AGGCGTATCCT	3.5286790799995527	3.832003216978296	3.664675842342559	3.7301604809665587
AGGCGTATGGA	4.344186726233874	4.459066699140129	3.9481618827084954	4.486817973647034
AGGCGTATGTG	-0.07091750159732985	-0.9509629806101612	-1.7214989003342285	-2.4023422244535966
AGGCGTGAACA
AGGCGTGAATG	2.4177398897942077	3.223458588710767	2.4843624136981273	3.678148871975747
AGGCGTGACAT
AGGCGTGACCC	4.0530488513960545	4.8467812126589696	4.7292332676221704	4.8545040728598
AGGCGTGACGA	-2.0701132375493776	-0.13265127665848336	0.42566810530642707	-0.2677944991340794
AGGCGTGAGCG		-0.45245576749517946		-4.042857270694727
AGGCGTGAGGA	-2.898040715983858		-1.8052440772372316
AGGCGTGATAG	-0.4923539809532872	-0.7410604949857746		-0.09748833222699521
AGGCGTGCAAG
AGGCGTGCACC	1.6894724034534379	1.7523417326971922	1.4219932525863714	1.7763720273938084
AGGCGTGCGGC
AGGCGTGCGGG	-0.5116231789115244	-0.23984342695120214	-1.7829679407865862	1.0972615605329494
AGGCGTGGACG	4.411867089555424	4.557718360780011	4.0280613590014065	4.3213628296306545
AGGCGTGGACT		-0.9570075544674506	-1.1272962303035046	-1.4709847329353498
AGGCGTGGAGG	-0.8522823047349962		-4.438813534582497	-0.6876141668624098
AGGCGTGGTAG	2.2143946992661387	3.396827386615929	3.521229558754888	3.2864183817322683
AGGCGTGGTAT	-0.045285652830950485	-1.5966097853400676	0.5770948494720031	-2.799883360741181
AGGCGTGGTGG		-0.6470923645142359
AGGCGTGTAAC	3.725340195378836		3.2969797705794512
AGGCGTGTACT
AGGCGTGTATG	0.41533130232282467
AGGCGTGTGGA	-0.3333625151978956	-2.5299015920491983	-0.1786050142872091	-1.1630684018421276
AGGCGTGTGGC	4.258997805789676	4.998699397742745	4.917987078099459	4.989387054323156
AGGCGTGTGGG	-2.8064746730041525	-3.4761888697621037	-0.9235366808920691	-2.644246800479455
AGGCGTGTTCA	4.220637713306787	4.682125746080268	3.7813440081176983	4.400420249734051
AGGCGTGTTCG	-0.1893577998816488	-0.9634078320121174	-1.2817730600311905	-1.8200171529593008
AGGCGTGTTGC	-0.05812584613494681	-0.9797530019376958	-0.2948356534446586	-0.8473114914822109
AGGCGTGTTTG	4.0508886992172926	4.958822822330569	4.591679380421245	4.805918623426223
AGGCTAAAAGA	-3.06209139235317	-1.6405201616258338	-2.1843491851517687
AGGCTAAAATC	1.3921553804014857	1.5628702283068896	0.6629712212321636	1.4835486370350326
AGGCTAAACAA				-1.2016380621907774
AGGCTAAACGA
AGGCTAAACTT	-0.7680441189820516	-0.5190721825051293	-1.3474673721408144	-2.1494446911379126
AGGCTAAAGCA	3.158815902616497	3.777479089870499	2.888057177905571	3.280613258376814
AGGCTAAATAA
AGGCTAACAAC	4.207869853477838	4.755561045363105	4.637401688467821	4.713175457740682
AGGCTAACAAG	1.1696256762952786	1.271992804079254	1.2397201092905403	1.2444786011449525
AGGCTAACAAT	1.50587035129579		-1.2667105376211905	1.4273237267590857
AGGCTAACCGT
AGGCTAACGAC	-0.9904329588954861	-2.2790973192184154	-0.12071199009087458	-0.5034416818762566
AGGCTAACGAG		-2.848198361895067	-5.305379364276462	-3.569018896261603
AGGCTAACGCA	-3.8609838803346483	-3.240664630327978	-2.187085260066733	-1.6472683235328902
AGGCTAACGCC	3.0189375346254446	3.2167022329190478	2.3269734920995857	3.032636219697974
AGGCTAACGGG	-2.264118769439277	0.08909191021059115	-1.5259632249773722	-3.484660451865947
AGGCTAACGGT	0.18696448587905123	-1.4432325305044447	1.3100595322231536	-2.3215105850299267
AGGCTAACTAA		-0.4681652379712217		-0.8624242758214885
AGGCTAACTTA	-0.21419473292356933	-0.8704084471293085	0.8922880558845078	2.237811199452226
AGGCTAAGAGT	0.0342094199004071		-2.5656894610289203	-0.6720137728403217
AGGCTAAGCAA	5.147863123651492	6.981275614566707	5.8182501409240786	5.794068940538926
AGGCTAAGCAT	-3.000583324593345	-2.5181048428748976	-1.8553320751875702	-0.96129289204533
AGGCTAAGCGG	-0.925829914234669	0.35643290040193415	-0.31275133573140224	1.131983347172085
AGGCTAAGCGT	3.5847965123924825	3.138346677187032	2.9581278175006274	3.2871803327218885
AGGCTAAGGTT	-2.0755292052878627	-2.280625793134818	-0.045982589641336835	-0.981085878502719
AGGCTAATACT	-0.23329795374781498	1.4774639680397927	0.801932305234562	1.0907162344722527
AGGCTAATCAA	-0.778544538895158	-0.6391207745284923	-1.5438010585225566	-1.4255722803803148
AGGCTAATCAT	-1.3606144320448927	-0.3156676344131152	-1.0977529699488364	-0.8546081875165757
AGGCTAATCGA	0.6499848655029739	-2.7791370575713783	0.22016010194771307	-0.9111009011252272
AGGCTAATCGC
AGGCTAATCTT	1.4212702826087287	2.309423634766467	1.6271053754430704	2.7211704394808787
AGGCTAATGCG	0.6003147032763185	-1.6793303005509461	-0.9869752300833378
AGGCTACACCT		-1.3357098559068337	-3.4398498519147456	-3.621936425470421
AGGCTACACGA			-0.705515154310523
AGGCTACACGC
AGGCTACACGG		-3.992309777514813	-5.022322893048329
AGGCTACCAAC
AGGCTACCGCC	0.6557716932508095	-0.794114791724362	-0.8892667399512411	0.0752615028992753
AGGCTACCGGA	-1.7152052962975013	-1.1070456504942459	-2.9206534796616976	-2.9063403486191355
AGGCTACCGGT	0.714827996305422	-3.0254662743747684		-1.1897161621045074
AGGCTACCGTA	-1.553077933741939	-0.8673932268888154	-1.8448900128164878	-5.085216293733053
AGGCTACCGTC		4.68341359680904
AGGCTACCGTG	-4.585848242064955	-0.9903475455955402	-2.7004106484622485	-2.8411748128491054
AGGCTACCGTT	3.308013961480281	3.691376419710763	3.3933291893328157	3.7813440081176983
AGGCTACGAAT
AGGCTACGAGG	-2.522416154876982	-4.319073761293558	-1.6565072349764791	-3.948949269092159
AGGCTACGCCG	-1.4963676109171926			-2.055337214556961
AGGCTACGCGC
AGGCTACGCTC	-1.14095638147969	1.0975172338009642	-1.4000465057481668	-2.3155381370625454
AGGCTACGGTG	1.7996728553225576	0.6628309275065232	2.3558325488829666
AGGCTACTATC	0.4321120312170172	-1.6409145959316302	-0.09797005967476241	0.1945573147035335
AGGCTACTATT	0.6232528645388338	-4.275194641994764	-1.0042277674759987	-1.051905831480827
AGGCTACTCGG	1.858975801009811	1.8552347637219093	0.703957384234612	1.2325487395320078
AGGCTAGGTAC	4.0611733155758225	5.0245091627406415	4.548365977163364	4.320615918649766
AGGCTAGGTTA	-4.131754672000009			-5.069274440851171
AGGCTGCGAAA	-0.6164584736299262	-1.1558650550685585	-1.8241694044080932	-2.7035379351022297
AGGCTGCGAAC	-1.6201551686960665		0.6181298932138448	-2.288963041676833
AGGCTGCGATA	0.5540247028129075	0.6364613679030942	0.7221980754178406	0.6239553056791496
AGGCTGCGATT	4.907135018131363	6.076144627549294	5.593378596680291	5.493132316189161
AGGCTGCGCGG	-0.08207301644245818	-1.3023337002944726	-0.6336462689445161	-2.618659598627881
AGGCTGCGCTG	3.837180410019278	4.255979198199084	4.1756362780375005	3.5105293762538254
AGGCTGCGTAT			-2.242275982846328	-2.7414907679179144
AGGCTGCGTCA	0.9754023849007065	1.1568519322572028	0.6782706795235124	3.083642190225543
AGGCTGCGTCC	-1.5149492349065525	-0.06930706662327546	-1.2383004074428388	-2.3086983206576766
AGGGACGAATT	-2.1133806681581784	-2.4120607886684686	-2.6773000001435494	-2.51253560685884
AGGGACGACAT		-0.18598333138665896
AGGGACGAGCT		-3.4258114128649817	-2.0824796096166893	-1.304204847905691
AGGGACGATAA	-0.787577575316986	1.1192003576618366	0.2706847333928657	0.5415591971523994
AGGGACGATAC	3.9282350791269582	4.3310421717491545	4.171071701137956	3.550024560046702
AGGGACGATTT	0.2135504573643861	0.9919415493120052	-0.3529466786005547	1.859632420459999
AGGGACGCGAT
AGGGACGCGTA
AGGGACGCTGC	2.8844841020056964	2.9031932901065653	3.094055481776503	2.222644115698229
AGGGACGCTGT
AGGGACGGAAT	3.6814371557577568	3.859551259263479	3.4687356691610756	3.519387400664506
AGGGACGGCTA	3.9135405324682155	3.0310451229213555	3.9035175175227743	4.057440600764174
AGGGACGGCTG	2.925965544946136	0.2871743192794461	1.3679246689716655	2.538603463526063
AGGGACGGCTT	-0.6249661189887594	-0.6251776175681427	0.20848835148685102	0.5622558764855909
AGGGACGGTAA	-3.182081395639754	0.5514030559139015	0.7060584411557966	-0.4772068636494712
AGGGACGGTAG	1.635339803887749	1.4266908972226353	1.187223404144123	0.5375579580510479
AGGGACGGTCC	-1.2273421655688028	-3.35423622573128	-1.0982915311973738	-1.4577526691035518
AGGGACGGTGA		1.2341584663095013	-0.31411348809325246
AGGGACGGTGT	0.3535004681805571	1.108202156683625	0.8024268307217355	0.7098758490715497
AGGGACGTAAA	-0.652795212559488	0.29967783399126846	-0.045694081737272296	-0.32985193078896974
AGGGACGTAAG		-2.9380508554408715	-1.909053187176276	-2.3094315198414677
AGGGACGTACT	-4.41931748674839	-2.0156789871934526	-0.6846645016357435
AGGGACGTAGA		1.9987772824807943
AGGGACGTCCT		-3.924426310124096
AGGGACGTGAC	0.33684497486924464	0.6828294574504267		-0.5014075622327863
AGGGACGTGAT	3.259440201039001	3.3494948300772163	3.316171181237406	3.6505959506595396
AGGGACGTGTG	3.8914593257227184	4.031074067744349	3.591997916086627	3.5658593129295753
AGGGACGTGTT	-1.8009714419275094	1.5146158211214162	-3.326804894831846	-4.107165906116354
AGGGACGTTAA
AGGGACGTTAG	0.6069842697059556	0.9136392070258571	1.658816728252876	0.9277708663994184
AGGGACGTTAT	2.8264613682423323	3.2019025439643096	2.2803242663662733	2.001879109136354
AGGGACGTTGG	-2.3640131360323497	-0.7501265951083789	-2.8467256572800337	-0.5658507399429732
AGGGACGTTTC	-3.7886239796637717	-1.5959479065113928	-0.3539652563108635
AGGGGGACGCT
AGGGGGACGTT	4.525329912563781	5.271023621213201	5.0803849291615455	5.257982748926038
AGGGGGATCGA
AGGGGGATCGC		0.7867276226412164	0.7856151238446556	-0.7903689323317017
AGGGGGATCGG	-3.9562773364558366
AGGGGGATCGT	-3.677344783346601		-1.478803762237693	-2.6158078280702126
AGGGGGATCTC	0.6496284983724903	0.30729000144762203	0.6322079137825936	0.7152935239681186
AGGGGGGATCC	2.722163632929747	1.0954710975435193	3.214979982639809	1.0971529715597954
AGGGGGGATCG	-3.919718949790037	-2.853295924814085	-1.7729763472593296	-0.8439060423563617
AGGTAAACAGC	-3.0629945523829187	-1.9842466776626608	-1.1817864454434481	-2.739938542680618
AGGTAAACGAA
AGGTAAACGAC	2.924082435908808	-1.0347621060327237
AGGTAAACGAG		0.3589994886513547
AGGTAAACTAG
AGGTAAACTTG	3.6095910801882036	3.8299588622472265	3.7701468190686453	3.915387863339247
AGGTAAAGGAC	-1.2792590576605967	2.2962107748598424
AGGTAAAGGCC		-4.491012438274511
AGGTAAAGTTC
AGGTAACAAAA
AGGTAACAAAG
AGGTAACAACA	3.7956872430248514	4.271561375814485	3.704479378558679	4.040802791182642
AGGTAACAAGC	0.6242000386144136	0.7447829941432232	-0.1751418674752654	0.40146367373740793
AGGTAACAGAC
AGGTAACAGAG	-0.37737488859415097	-1.0880592695311804	-2.2908622635585214	-1.9764256149757902
AGGTAACATAA	1.4104595193841725	1.4467292257489057	0.485900286920362	0.9343482283660756
AGGTAACATAG	3.11688131182462	2.930588828930367	2.664879539956096	2.9679568142261137
AGGTAACGAAG	2.671650342377933	3.250129458485581	2.9728167724101615	2.856827487775424
AGGTAACGACA	-0.50768220758495	-2.9522996091248395	-2.7928711681843126	-0.49243578374201996
AGGTAACGACC	-1.2204159523413551
AGGTAACGACG		-1.1952506490019412	-0.6711958467994456	-0.04255789499379392
AGGTAACGACT	-0.45175377261899635	-1.5026966775850625	-1.4347490323788388	-1.337918678464189
AGGTAACGAGA	0.501334081985257	0.20347328456704522	-1.4659940439367216	0.07598464694929286
AGGTAACGAGC	-0.9961729422297	-2.5723773111609596	-0.7342606995288389	-0.20301827979014997
AGGTAACGATC		-0.9969625088862345	-3.222866748656099	-0.3911273612277575
AGGTAACGATT		2.4787661532016307	2.1103383779864147	1.9695521617998246
AGGTAACGCGA
AGGTAACGCGC	0.7284606177010138	-0.5511368662605096	0.3367788504070393	-1.047954858571707
AGGTAACGCGG	1.6667428537243532	0.9917750671809316	1.6777433021327202	1.484390087631316
AGGTAACGCTA	1.3114218959446156	1.5650743139344387	1.674928132839538	1.6146347051439416
AGGTAACGCTC
AGGTAACGCTT			-2.123810217329611	-0.6827440739926212
AGGTAACGGCA
AGGTAACGGCC	-3.1867926165301705	-2.477437391159827	-3.027840638573229	-1.810156267415791
AGGTAACGGCG	-2.582351692245704	-0.4262929024293584	-1.657335834059233	-0.5752470828998182
AGGTAACGTAG	3.1039635070989466	3.8900794554313705	3.39808743319289	3.4065341004321175
AGGTAACGTAT
AGGTAACGTCC	4.535039666635118	5.007947354503985	4.591915815730004	4.760162127692673
AGGTAACGTGA	-3.3612321550473525	-0.20821849395371805	-2.6386324335353315	-5.027279750130154
AGGTAACGTGG	-0.3675354046669272	0.5434698969447276	-0.8088541857921339	-0.012263808862391534
AGGTAACTAAG	0.4819836894071241	1.071789187237981	0.49661141811366183	0.1407100524308157
AGGTAACTTAG	-0.9498606345264646
AGGTAACTTAT	-0.13776886056802973	-4.251103538047268	-0.515865690670444	-1.9364721474011284
AGGTAAGAAAC	0.22645939204320004	0.00983963013912359	-1.668082082499313
AGGTAAGCCAA	1.7670125424688339	1.688903704645433	1.218770428486988	2.4233508163202213
AGGTAAGCCGA	0.812116672823977	1.263374765404516	0.3067637744066185	0.4728479411734957
AGGTAAGCCTA			0.4590342087597717	-0.7747461090621575
AGGTAAGTACA				-4.375747686798139
AGGTAAGTACG		1.1346855139938024	-2.6350693043940456
AGGTAAGTCGA		-3.1660736872327475
AGGTAAGTCGC		-3.2992566414168727		-2.0585465540098604
AGGTAAGTTCC	-2.800391989245554	-3.7287200812824297	-2.053199949946606	-2.04161757891051
AGGTAATCAAA	-2.0205630784449373	-5.684624474156902	-4.74034593028693	-2.783963463976579
AGGTAATCAAC	5.023153848196887	6.716259304611935	5.619867678645666	5.612734097683768
AGGTAATCACG	-2.493389185381258	0.16152786637690014	-4.280935815682872	-3.714240019335359
AGGTAATCATA	-1.0761596571811145		-0.646091726539986	-1.3075049023673058
AGGTAATCCCG	3.1932685276549977	3.57842760898295	3.8929073170300557	3.4828340943424365
AGGTAATCCGA
AGGTAATCCGG	-2.4846187358132372	-1.6329058459113175	-2.0107800577015227	-1.5197769081021795
AGGTAATCGCG
AGGTAATTACT	-0.7992496284005224	-0.2561347693545672	-0.14075269734543355	0.3996674094074608
AGGTAATTATC	0.2529291614473426	1.2986648103099658	-0.27234118620760694	-0.27304334459946783
AGGTAATTCCG		-1.2044540173572589	-2.9641194485275797	-2.1457368152080534
AGGTAATTCCT	-3.2992566414168727		-2.322293077479803
AGGTAATTCGA	0.3900148656817248	-0.07548222224576023	0.7278089220062061	0.5128111346313956
AGGTAATTCGC	-0.7524571959312206		3.3529551865134257	-2.0236528055381724
AGGTAATTCGT	-0.7074784430228609	0.6296216962483745	-0.25415555858648303	-1.005069069213774
AGGTAATTCTG	-2.5829679927493694		-2.423055796494036	-0.12183968961619274
AGGTAATTTGC			2.147770070218548	1.0701173821198737
AGGTACAATTG	3.054251233724643	3.278371967238541	3.202894597202075	3.0740982465881803
AGGTACATGCG	0.6114825496133736	3.2233085385783573	1.8055318854162947	2.3257126534326007
AGGTACATTAA		0.020308421036697943	-0.9620598250795453
AGGTACATTAG	-0.8510399941682367	1.4842027020657476	0.2437934708603134	0.23761788178591725
AGGTACATTAT	0.6794208410880771	2.1131765128076516	2.8865054090159745	2.799651967393859
AGGTACATTCG	-2.849681418166022	-3.109492892771555	-1.366839023259728	-1.657755679200025
AGGTACATTTA	-2.2817010821643113	-3.137089474345663	0.4035139032089048	0.2623802776154689
AGGTAGAAACG	-0.40303711378605833	-0.1600095584238766	-0.3670683243962629	-2.7043386367498816
AGGTAGAATCG	-1.6332187839361345	-0.5631309089364765	1.1183585335718211	0.9451566130730409
AGGTAGATAGC	2.1525962519496975	2.085083413134457	1.8198529035797182	1.897095889223372
AGGTAGATCCA	-0.9732816277748401	0.474704870723488	-0.7884324139263381	1.3203342474586333
AGGTAGATCGC	5.106000817938212	6.648128870408804	5.605926361426779	5.664857168345982
AGGTAGATTTC	-2.9249278547469295	-1.9435232588747717	-3.5130651131908626	-2.2928818066201457
AGGTAGCCAAA
AGGTAGCCGAT	3.2014665181969644	3.3441272436385128	3.793960512164551	3.0819807205857477
AGGTAGCCGCA	-2.9902699540861155	-4.196919105806941	-1.1977533758371433	-1.127537795292612
AGGTAGCCGGC		-3.6360566084918933		-3.668048579376122
AGGTAGCCGGT				-2.0478984457775495
AGGTAGCGAAA	1.42264503778824	1.846105905693106	1.6960835194804231	1.1250503680990753
AGGTAGCGACT	-1.3883832415836213	-1.168365622758488
AGGTAGCGATA		-2.750898587934541	-2.82596915839226
AGGTAGCGCCG	-3.217659425817131	-1.905617651499148	-1.1245221775568366	-0.2446689729462555
AGGTAGCGCTA	-0.3122066900292171	0.2600541755211429	-2.294412239078145	-1.6695324371855524
AGGTAGCGTAA		-0.543580414726456	-0.2978247031367288	-1.6666020235550694
AGGTAGCGTAC
AGGTAGCGTAG		-4.61875533195545	-2.8466550325038575	-4.361123819373828
AGGTAGCGTAT	3.337311987761908	3.737112372079629	3.5821476166786175	3.680211713790883
AGGTAGCGTGA	1.128255063517219	1.4122279937985596	2.323565525067652	1.1540281191256851
AGGTAGCGTGC	1.4310752740065955	2.730984431551434	1.6038168169729223	1.9468298053492228
AGGTAGCGTGG	0.626610128844367	-1.524945583091052	-0.09401253447089225	-0.9856025133061104
AGGTAGCGTTA	-2.051898042664524	-3.619397761709378		-3.651477506499231
AGGTAGCGTTT	3.8228759332044944	4.5461977045161515	4.2717050614999215	4.6890272221688525
AGGTAGCTAAA	-3.573169096003117	-0.8442331583245486	0.6722133962563952	0.029254292364971513
AGGTAGCTAAC	-2.7598581498761914	-0.18473333706967382	-1.7421096403735317	-0.7482270760634533
AGGTAGCTACC	2.2495055187955746	3.8201088738273374	4.24716762959742	3.8080065989545853
AGGTAGCTTAC	1.0823438565628634	0.19155893189163037	-2.4061897606633362	0.45452649405940027
AGGTAGCTTAG	0.6659630172863936	1.3213243955490475	1.3704025916654323	1.8091481594657035
AGGTAGCTTAT	-1.5788672931539913	-0.06283889405428278	1.4597896209393855
AGGTAGCTTGA	4.099171383868353	4.640616950052873	4.4311668624946945	4.723826537965208
AGGTAGCTTGC	2.750590667816556	2.8262462577090623	2.197786403005003	2.89644962339292
AGGTAGCTTGT
AGGTAGGTAAC		-1.312466267492716	-1.7247591157763797
AGGTAGGTACA		-1.303900156583805		1.2664928827977602
AGGTAGGTTCC
AGGTAGGTTCG
AGGTAGGTTTC	0.3509507007069814	0.4011821407753413	0.47028028527585714	0.1091428929816356
AGGTAGTAACG	3.880561562705744	4.0863822144495145	3.6634327248746463	3.7809193405169195
AGGTAGTACGC	0.28637846085595087	0.35531512343698535	0.18662452616971514	0.2143075329093731
AGGTAGTAGCC	0.8599615473466091	0.754464688965018	1.2298909833727647	-0.32232539044985326
AGGTAGTAGTC	-3.0227998890345793	-0.47959511368444296	-1.2993255811913453	-0.3933562908302484
AGGTAGTCAAA	-3.1755877372920986	0.5546155315290393	-1.3095576348430877	-0.3521001193402529
AGGTAGTCAAG	3.1752372735191656	3.4113513629940555	3.5801911829182247	3.0416855121706288
AGGTAGTCAAT	-4.436598500577238	-4.0537116199653696	-5.051282905337457	-4.504259109580332
AGGTAGTCATA				-1.5017826156599114
AGGTAGTCATC	-0.4721447183723556	-0.0033123768825092936	0.18141909963760927	-0.33985228538340495
AGGTAGTCGAC		-4.103638852166003
AGGTAGTCGCG	-2.3268915977454903		-3.5021166359575324	-3.752386905560966
AGGTAGTCGTC	-0.6427693812683266	-2.4152562373220556	-1.809404560836628	-2.387483114390216
AGGTAGTCGTG	1.9296675611510221	2.1464164474585097	1.7493846210853898	1.4548456007421238
AGGTAGTCGTT			-2.8999238119924304	-2.3375310310591786
AGGTCGAAATG
AGGTCGAACGT	-1.2930477411648693	-0.39668695616702193	0.6939734094380914	0.9513995114159886
AGGTCGAACTA	-2.338057852510854	-3.6382999514745187		-0.33236822017901274
AGGTCGAAGCT	1.6401462514033682	1.7809744964049548	1.7019591315386555	1.682403863860919
AGGTCGAAGTG
AGGTCGAATCG	1.6038713905013027	2.1743643298150586	2.407990859234496	2.0104121302914897
AGGTCGAATGC	-0.20944006540493232	-0.24994256509382468	0.2655104692811612	-0.8386698796957195
AGGTCGAATTA	3.152607615410779	3.5974856137162154	3.506470250212304	3.343251304282997
AGGTCGAATTC	0.8272925912241754	0.27315163006468485	0.5818407536746697	0.49065547562663514
AGGTCGACAAT	-2.5902372901999415		-2.6486139457920026
AGGTCGACGAA	0.09215334880943976		-1.627514050316748	0.8651059409980322
AGGTCGACGAC	3.2108234296686167	3.233803571976283	3.744171116649029	4.0457332032308235
AGGTCGACGCC
AGGTCGACGCT	0.36852341419014867	2.585957459242386	2.392503783853756	2.021051088386952
AGGTCGACTGA	1.8676967036010725	2.636680369777935	2.9830981863409387	0.7109017330769068
AGGTCGACTGC	-0.5108528812802688	0.5726084083936163	-3.326221196554203	-3.663546382730176
AGGTCGACTGG	-1.3712584558528405	-2.254337621113862
AGGTCGACTTC	3.2009564000856234	3.2942423696278733	3.0394955654312463	3.102348489844098
AGGTCGAGCAT	-0.20410717811043128	0.7444338630996834	-1.2773295426897353	1.466426553016235
AGGTCGAGCCT
AGGTCGAGCGG	-3.7029964026625235	-4.0756703970653625
AGGTCGAGCTA	2.3180741501018325	2.0655510112609154	1.9212982582000762	1.792308383934179
AGGTCGAGGAT	-3.239055239093507	-0.5651751411975677	-4.494854100175592	-0.9847851827804639
AGGTCGAGTAA	0.3119809516683682	0.7089672172281506	1.659740960455397	1.2647096881782045
AGGTCGAGTAC	2.128474304523995	1.0316544638366323	-0.08150236819755047	1.4443334713220084
AGGTCGAGTAG	2.092899368254475	0.5279113870975952	-0.07456439308802748	-1.2988095194618057
AGGTCGAGTCA
AGGTCGATAAT	-1.9229544624610564	-0.346178960685508	-0.6067447417008442	0.6001825747929411
AGGTCGATACA	2.4030909241047826	1.9943490028678694	2.3136230940491194	2.762338631093199
AGGTCGATACT	4.073278675285898	5.157874921436327	4.907884342111144	5.007471422661355
AGGTCGATAGA		-3.35423622573128	-1.946948056316923	-2.959539278145198
AGGTCGATATA	3.556261789120843	4.073193034062001	3.520465455936844	2.9963227734394215
AGGTCGATATT	-1.7402359506019032	-2.491527451284516	-0.6618159668388173	-1.8830468293350169
AGGTCGATGAA	3.387703384748813	3.718490418646139	4.000176071735964	4.060842800201088
AGGTCGATGAC	4.115754987363708	4.33935975192959	3.957010914098176	4.172026967999582
AGGTCGATGCA	0.16798585876823185	1.5292360546886774	0.9923685913170173	0.1665609603284829
AGGTCGATGCC
AGGTCGATGTG	-1.4088397561333255	-2.7251313803942288	-3.5478622609045227	-5.724886352575409
AGGTCGATGTT	-0.930967642531221	0.379547563051468	1.2501044838916369	0.5223818576766546
AGGTCGATTAA	0.682160780202425	1.2573783137240904	1.4010250142398264	2.172580797356587
AGGTCGATTAC	-2.929631809611597	-4.350298314237988	-2.8974878330189062	-0.8761491245130579
AGGTCGATTCA	1.0720153398180265	0.0666109379183134	1.006018325908868	-0.2699228225819963
AGGTCGATTCG	0.9103442283745173	1.5145744796915173	1.4607298945629144	1.297044617477621
AGGTCGATTGG
AGGTCGATTTA	-1.842335282362491	-3.7123474834865684	-0.5006707409717333	-1.1446325365253018
AGGTCGCAACG			-2.230650751967456	-3.1569780464140975
AGGTCGCAAGT	3.256886617979024	3.819401707756244	3.5915806572756686	3.4652916681853276
AGGTCGCAATC		-1.1339137253923957	-4.333373633936629	-1.5957123408729297
AGGTCGCACGT	-2.094792930070085	-0.3684352965272815	-0.44032823221238165	-1.1389530620630282
AGGTCGCATGA	2.2127250504484914	2.488944585777555	1.5724712398373275	2.100682360785447
AGGTCGCATGC	2.865100297658175	2.3874806634468695	2.4040865031590934	3.1285003206864164
AGGTCGCATTG	4.127971779622245	4.758283634550608	4.294011007906277	4.6555025390155995
AGGTCGCATTT	-2.2015503088038963	0.26908887362808825	-0.4820826538082933	0.3894265759603436
AGGTCGCGAAG
AGGTCGCGACT			-0.1839016221146162
AGGTCGCGTAC		-2.100374125038139		-3.5079035659269504
AGGTCGCGTAT	4.020671420695232	4.8913231531664465	4.564529044142321	4.435280965332083
AGGTCGCGTCC	0.6829481594592637	1.6992565905055683	1.330881646546431	1.398097287278373
AGGTCGGAAAC	2.18822400763746	3.4318598153391418	3.134547069538524	3.017938145436427
AGGTCGGAACA	-1.6664057764645543	-2.4916293220394357	0.13803409400696093	-1.6635271802057394
AGGTCGGACGC
AGGTCGGACGG	2.4016067981081917	3.5160497503217423	3.0528596379059803	2.0003175679252285
AGGTCGGACGT	-2.1210462605523155	-1.8052440772372316	-3.5300168168038053	-2.4590504367086865
AGGTCGGAGCC	4.528856784235712	5.137161936192783	4.9111566763700525	5.294080052003413
AGGTCGGAGCG
AGGTCGGAGCT	2.660976627340632	2.0251437468518327	2.174815882797127	2.3572674362793227
AGGTCGGAGTT	2.285433706249452	3.506470250212304	3.46456794026827	0.07660610377355814
AGGTCGGATAA		-0.836817600199487	-0.7006482096267725	-0.6560828311180674
AGGTCGGATAT			-1.1675892004880746	-2.088887988236866
AGGTCGGATGA	0.17922768905243747	0.27168391388381874	1.640963194803025	0.8438221458637731
AGGTCGGATGG	0.3836095090966633	0.09892783308040182
AGGTCGGATGT		-1.5626590759764043
AGGTCGGATTG	3.1184932152575064	3.144813839662522	3.1687183755094144	3.2189714411784602
AGGTCGGCAAT				-4.783159611421517
AGGTCGGCGAT	-1.5332874685250388		-2.6087793840046563
AGGTCGGCGGT	1.2863988826333421	0.9259885440682769	0.8487752882230654	1.4254164338853625
AGGTCGGCTAA	-0.9896696511014824	-0.6646783481197446	-2.629224019366347	0.189826786190037
AGGTCGGCTGC	1.1904089964229378	2.229170856417591	0.9310712122229047	1.6611053310268562
AGGTCGGCTTT	-3.4152874457655154	-2.8653915793758054	-3.4756390908252257	-4.13666868467331
AGGTCGGGAAG	-1.1986273738914153	-0.9237641701972424	-0.5230632606236619	0.2610736807350749
AGGTCGGGAGG
AGGTCGGGATC	2.297459856452407	2.2235804661376815	3.72966634644797	3.260156829235136
AGGTCGGGATT	2.238347865149884	2.8649113334812566	2.6530200968544833	2.79227799186141
AGGTCGGGCAT	-1.9205674023248496	-1.0811273171369873	-2.6026368798253716	0.5139303611853923
AGGTCGGGCGG				1.9001002261878928
AGGTCGGGGCA	-2.378621822744087	-2.536064080700706	-1.8978762380320346	-2.9238870084408424
AGGTCGGGGTG
AGGTCGGGGTT	-2.001658963423956	-3.585184391258928	-1.946948056316923	-1.7933296004091446
AGGTCGGGTAA	-1.0408599698890542		-0.6765466317610179	0.9970758968530901
AGGTCGGGTAT	0.36487918192950114	0.985282233745113	1.1495656006705164	-0.47645131676102026
AGGTCGGGTCA	-1.1754428473968557	-3.2388031272453395	-1.0591837936028359	0.3704658928822194
AGGTCGGGTGC	-2.870519552002471	-1.4944784991469189	-0.7262316140692724	-3.580436708207361
AGGTCGGGTGG	2.7645990096416986	2.4652665972769694	0.9085086798214383	2.699561696858714
AGGTCGTAACT	-0.08641985535217162	1.0330411053181163	1.44603770900986	0.06512397920292318
AGGTCGTAAGC	0.435170705691725	-0.015381711441632417	-1.4161648352374072	0.1303242655732756
AGGTCGTAAGG	3.903335030441785
AGGTCGTAATC	0.8585659696193753	0.362883984538288	1.4825703114376891	0.10332820159637668
AGGTCGTACCC	0.17598851495858436	1.9117791435880815	2.637101131341625	1.7798848220354073
AGGTCGTACTA	-1.7582326573902343	-2.116466078338708	-4.223804761479119	-0.7650603410014587
AGGTCGTACTT	3.8530685909116844	4.386286578212948	4.240501067310595	4.246515006866289
AGGTCGTAGAA
AGGTCGTAGCG	1.0052026084364691	1.777448400210661	2.27124155830845	2.386739048300738
AGGTCGTATGG	3.3504170922069987		0.5468932836193363
AGGTCGTCAAA	1.6752960737639375	0.723350816921133	1.633884126329509	2.1097521181021612
AGGTCGTCAAT	-2.178619085876254	-3.2973433594649304		-1.370719180013793
AGGTCGTCACG	0.47489065329778474	-0.29737650518992553	0.4823358895160004	0.628190540372603
AGGTCGTCAGG		1.5105762155415554		1.6975804112714852
AGGTCGTCCGA
AGGTCGTCCGT	-1.4937724876788352	-3.2040464760227394	-0.39567417394412474	-2.193702307445024
AGGTCGTCGAT		-1.593184677909054	-3.302749560047534	-1.8943739050151898
AGGTCGTCGGC	-0.4012152981125435	0.5421221884351112	0.09176037163220263	1.6957012028892096
AGGTCGTCGTC	4.33935975192959	4.467984589449221	4.889707235758681	4.651917606942477
AGGTCGTGAAC	0.27263912942613927	-1.2417108322513781	0.6502494896614861	0.37339968787083794
AGGTCGTGACC	0.8943163836613162	0.3160934703571143	0.16232318063288792	-1.601942971637651
AGGTCGTGACG	-2.9193029526892698	-2.9704291800200626		-4.145617742205134
AGGTCGTGCAC	-2.2960154710262115	-1.1969404793954863	-0.7021922735778688	-1.2447250206924556
AGGTCGTGCTT	-2.097136011783408	-1.307345212452038	-0.0029790093464653333	-1.2930235286705072
AGGTCGTGGAG	1.389606651618689	0.9038959119661704	1.9230238024294246	0.7231100702706459
AGGTCGTGGCC	-0.4163519278191576	-0.14679275336846614	0.06042450573910402	1.5826686720325231
AGGTCGTGTAG	1.4261185348029863	2.1603142290874033	3.538600930085772	4.315464483219214
AGGTCGTGTTC			0.6553055596513653	-2.6282195790171996
AGGTCGTTAAG
AGGTCGTTAGA
AGGTCGTTAGC	3.307487574411912	3.15006701284947	3.5592562767421767	3.435540121928631
AGGTCGTTATT	1.5986985300480332	-0.5616153687267211	1.0633971427862812	-0.4195392811459777
AGGTCGTTCCG
AGGTCGTTCGA	-1.0023181642700163	-1.1868894345198528	-4.753954375346593	-2.325384073363675
AGGTCGTTGGG	-3.95436314933917	-1.1422070954442458	0.37233333055121953
AGGTCGTTTAT
AGGTCGTTTCG	-1.5868355497476618	-1.3361360467318235	-2.483388726454185	-0.63412375187269
AGGTCTGACGG	0.966488487496685		0.1488491103959162	-3.2192991483000917
AGGTCTGACTA	-2.954075198799318	-2.799282570095049		-0.9972755352678275
AGGTCTGGGCA	0.8166248389853887	2.14369703770741	-0.15519401277111544	0.8187705937002265
AGGTCTGGGGT	1.9700896371205228	2.310178411283279	2.7814479232707803	2.342879491936922
AGGTCTGGTAG	3.1612225308268247	5.5170249966066995	2.290535583617798	5.287430218840414
AGGTCTGGTAT	0.33593182827259865	0.44904329222038425	1.4783424050743268	0.08946791401187382
AGGTCTGGTTA	3.9073123806815575	4.228036553159261	4.129237388068617	3.6316114611870356
AGGTCTGTAAA	-2.4197244343146997
AGGTCTGTAAC	-0.4024953443131944	-2.4686064378309727	-0.2685716118381019	-0.8160457108697063
AGGTCTGTACG	-4.904832293831424			-3.143694756438533
AGGTCTGTTCA	1.3480454272244935	1.0017409663660997	2.197009160725187	1.7411760515610633
AGGTCTGTTCG	0.13839712250445285	-0.4345229271849725	0.1586455469584877	0.2104048189479385
AGGTCTGTTTA	1.3765080095064703	1.2326980038066284	1.3715732898932922	1.0236237136064452
AGGTCTGTTTT	-1.2204159523413551	-0.4282605886274317		-1.9797422333887509
AGGTGAACATA		-2.8637687692770752	-2.8074899046062214	-0.20809531894022704
AGGTGAACATG	-2.4377685187574687	0.2523169508023246	-0.7770693528692689	-0.6571342145370821
AGGTGAACCTG
AGGTGAACGCC	-1.9976108985630556		1.2945989057962357
AGGTGAACGCT	-1.7905987486353143	-4.081223331116995	-0.32572609811922826	-1.727493047635147
AGGTGAACGGC	-0.2747295102073775	1.0390947345881265		-2.575132106117163
AGGTGAACGGG	2.122788789739151	2.6358853608719737	2.211358711489622	2.594897926244402
AGGTGAACGTA		0.7238816180405303	-1.0580247188746346	-0.7240178301698015
AGGTGAACGTT	-0.3239377235580479	-0.3618300615369176	0.6097581691332982	-0.3331575280111618
AGGTGAATAAC
AGGTGAATCGT		-2.74685252534812	-2.447211620931666	-2.3914265035295603
AGGTGAATCTT	0.10800328135168052	0.09184911483840391	0.7401132179184551	-0.5062380229885242
AGGTGAATGCG	-0.741407508097921	1.1528930694267472		0.7275582498526558
AGGTGATACAT		-2.205191631161063	-1.0812519902413493
AGGTGATACTT	-4.221646078977727		-3.5561295124554233	-2.8423698018259858
AGGTGATAGCC
AGGTGATAGTC	0.42880063315992456	1.6568174423363389	0.8802825370317019	1.717525546065127
AGGTGATCAAC	-2.0253930064527874	-0.07675714213529944	-0.6451293348141819	-1.7312914788925866
AGGTGATCAAT	-1.7766224418340255	-0.6327411880420428	-3.10212008160376	-2.861561555495247
AGGTGATCGAG	2.4617287169158635	2.243862822633206	2.510462729735914	2.7264792215584768
AGGTGATCGCA	1.4316561277691526	2.803034101418855	-0.2390792442234812	2.79895495172801
AGGTGATCGCG	-4.542735449016231	-4.429161246576449	-3.7403686242903316	-4.094135440836313
AGGTGATCGCT
AGGTGATCGGC	-0.716903151164841	-0.4300959547145464	-0.36986993887464614	-2.1123335508840557
AGGTGATCGGT	-2.1314283897704955	-1.4714615527076398	-2.2404007482219734	-0.7288885438814395
AGGTGATCGTT	-0.4060265744313389	-0.029160338187821544	-1.0084683459181374	-0.5117339564610309
AGGTGGACCCG	-1.521158043685278	-0.6115215411515531	-1.270063725938023	-1.4595220485905553
AGGTGGACCTA	-3.2373197967861653	0.23479462574036725	1.193418469979315	-0.8156734054398385
AGGTGGACGAC
AGGTGGACGAT	-3.5953777770426933	-3.7226511406072076	-1.1628867101413873	-2.365680447758741
AGGTGGACGTT
AGGTGGACTTC	-1.7420313468394952		-2.10133183341168
AGGTGGAGCCT	-0.2994277237731794	-0.4428052064943345	-0.5514678175181963	-0.12925086982397144
AGGTGGCGCTG	-3.9763312984736716	0.2340571309752481		-4.491012438274511
AGGTGGTAAAC				-1.5671871342305432
AGGTGGTAACG
AGGTGGTACAG	-0.8919433797467297	0.6183948857067579	-2.0836833358218025	-0.407149620467564
AGGTGGTACAT	1.276695658609217	1.7792363259196176	2.5162905463683973	1.7258732946170754
AGGTGGTATCA	1.052279693486315	0.8496082708256614	0.39256195784760584	1.4603910001634564
AGGTGGTATCC	0.4243190657230116	1.2245509574443882	0.46590883345137335	1.2017698087713948
AGGTGGTATCG	-1.8163230195832445	-0.14244940523639998	-1.599464115462369	0.7262934087707354
AGGTGGTCAAT	-2.8871525200221115		-3.031002787839744	-0.9159649712150849
AGGTGGTCATC	3.560270635816877	2.9058406821178764	3.1843480653092886	3.407911387596428
AGGTGGTCATT	2.602318902384975	2.8944137239594587	2.2616322233098174	2.4127066441516396
AGGTGGTCGTA	-3.2353086260188246	-0.1052466738780008	1.2572584818044588	-0.1092289651761198
AGGTGGTCGTG	0.6009416159717533	1.879548755491169	1.9788761352531274	1.6349054984963494
AGGTGGTGGAC		-3.3032480889118685
AGGTGGTGGCC	-3.914848544676886	-3.247096477984868	-3.4843787705717486	-1.8236392618452415
AGGTGGTGGCG
AGGTGGTGGTC	0.5078947372165694	0.8054489738411559	1.5671985870768093	-0.001831072332008965
AGGTGGTGTCA
AGGTGTAAACA	-4.220457609440939		-2.5204998091348223	-3.991377300609577
AGGTGTAAACG	-2.4250837505311766		-2.1057715629114786	-4.980756978439356
AGGTGTAACAA	1.3592580634884097	-3.143903381765799	2.8797556992843276	2.3075643010774276
AGGTGTAACGG	2.8066600747030006	2.1225558103360864	2.609262721772831	2.9392210549999938
AGGTGTAACTA		2.519985036107866
AGGTGTACCCG
AGGTGTACCGG
AGGTGTACGCA	2.734140384500812	3.7939001159981074	1.342623881394249	2.4186430285408087
AGGTGTACGCT	2.1899868218497405	2.320148800323615	2.557329313380069	2.186969994708155
AGGTGTACGTC	-3.7988034461097104	-2.845466608230693	-2.2441974862749285	-3.993170745655929
AGGTGTACTAC	0.6973768132853826	1.3055956527946344	0.9757781195760227	0.6445301421021837
AGGTGTAGAAC
AGGTGTAGGTC	3.265971135538688	3.605470471953513	3.555988266376982	3.499972010597261
AGGTGTAGTCG	3.894777451420914	4.979642915256452	4.684835595828964	4.3436383254883095
AGGTGTATCCG		2.5022757434151317	1.5882348728167694	-0.7699519899119415
AGGTGTATGGC	-1.4102528437336155	-0.9113614452084842	-2.5019608981539636	-1.261892937931582
AGGTGTATTCC	1.9826631239765173	2.623584979494338	2.706187123581675	2.085283292694912
AGGTGTCCCGC	-1.830016394566316	-1.7086887029327806	-4.7046889564637
AGGTGTCCGAA
AGGTGTCCGAC	0.14456607519094478	-0.8125437897058022	-1.1392519713117837	-0.19332448901921617
AGGTGTCCGCG	-4.281741851147588	-1.4483242958329945		-1.6387211300881792
AGGTGTCGAAT
AGGTGTCGAGT
AGGTGTCGATG	-1.9678353247529325	-3.2208513434940595	-1.2191789098167498	-0.29530277900855134
AGGTGTCGGAA		-2.286271389810148	1.5009572768290742
AGGTGTCGGAG
AGGTGTCGGCA
AGGTGTCGGCG
AGGTGTCGGCT	-0.4831391064284268	0.5165970912393794	-0.810625806699429	-2.7007102034239385
AGGTGTCGGGC	0.3415015226562367	1.603595627158721	0.28464977062811553	1.21730381526541
AGGTGTCGGGG		-1.1472329354168214
AGGTGTCGTCA		-0.21485948401398347		2.5362255443980777
AGGTGTCGTGC	-0.5911923469261845	0.31842581470142606	0.9624437940975727	-3.6313990645789413
AGGTGTCGTTA	-0.18173463301592313	1.4778815637541864	2.537499305154609	2.5595175597625808
AGGTGTCGTTT
AGGTGTCTATC	-1.585432920300576	-3.520619250357321	-4.640367242491916	-1.7452622782593985
AGGTTAACCGC	1.5616694748992443	1.481289842057683	1.5566681065370864	1.655970901008608
AGGTTAACCGT	0.11012153910758943	0.16062540064685393	-3.638816805588043	0.4676129527287322
AGGTTAACGAC	-3.8255786912061422	0.49236441808787035		-1.0775828053589631
AGGTTAACGCC	2.434398551997389	2.5998674197922327	2.8876279427724554	2.7538225484772143
AGGTTAACGTC	-1.614453543410963	-0.35446624255459747	-2.440460892915423	-1.7659681566971832
AGGTTAACGTT	-3.027575217407947	-1.7993507234409556	-1.438939969801168	-1.8457612250264233
AGGTTAACTAT	1.149389177137699	0.5624300847238577	1.4460570804739927	1.1249991403627653
AGGTTAAGAGC	-0.3628016677824978	0.6553786973686169	-0.8344512820448722	1.0189102438590305
AGGTTAAGTAC	0.885787928117407		0.4089352830880339	-0.3494017903704524
AGGTTAATCAT	-1.7702944261647096	-1.4103586989972923	-0.5153252075389294	-0.9587063760354517
AGGTTAATCCC
AGGTTAATCGC				-1.3744351484815862
AGGTTAATGCG
AGGTTAATTCG	-1.76078008092206	-0.7089296852474607	-0.5259817857789129	-0.5375186791374786
AGGTTACACAG	-1.0132317450667978	1.2884081538737595	1.1964050053995865	0.2921932930039524
AGGTTACACGA	-2.1524867527948803	-3.903146378968262	0.31266726398186895	-2.901527736288579
AGGTTACCGCC	2.375909921576498	2.794294947444121	2.6241839062536325	1.808662025751207
AGGTTACCGGA	0.6085115806360317	0.5461105312230529	-2.10882953513539	0.24264890763438618
AGGTTACCGTA	-0.7069287533483635	-4.6058512032925965	-3.3589827759803534	-0.12996224342720653
AGGTTACCTGA	4.925286181947117	6.251421270001687	5.560437282425906	5.562562971229273
AGGTTACCTGG	-1.7275586020880884	-2.008896304166955	-4.087560133010461	-2.859925907602583
AGGTTACGAAA			0.3257070682070816	-1.7508613083469928
AGGTTACGCAT	-0.24633251583117927	0.3876800906587407	-1.9209800397155163	-2.6504657508647678
AGGTTACGCGA		-1.8547117565840479		-3.4231588605024625
AGGTTACGCGC		-2.9651560282659486
AGGTTACGCGT	2.9810637522977474	2.491080891972089	3.3337767821062174	3.400787423036581
AGGTTACGCTT		-1.6237130817553918	-2.612186851817976	-1.7803146517924522
AGGTTACGGCT
AGGTTACGGGA			4.8042494420077775
AGGTTACGGGC
AGGTTACGGTC	1.2728247249644964	1.1744414505119454	1.0410836759467135	1.1165065624404267
AGGTTACGGTG
AGGTTACGTAA	-3.792904940239255		-0.8943409971988853
AGGTTACGTAC	3.4419576522269706	3.8673376503671664	3.2816172297284982	3.869283662967882
AGGTTACGTCG	2.9313665145719217	3.506328152467855	2.913293187896747	3.4552994613119545
AGGTTACGTGC
AGGTTACGTGT
AGGTTACGTTA	-0.4444624571401862	-4.626254249417212	-3.7857577094641233	0.4534785882323063
AGGTTACGTTC	1.309431756690498	1.773871899731794	1.6484358761768463	1.957581977137966
AGGTTACGTTG				-0.562196948146555
AGGTTACGTTT	-4.346916201381657	-3.2008723079326433	-3.9402824519980073	-2.5369815823165545
AGGTTAGACAA		-4.220457609440939		-1.966557233261696
AGGTTAGACGC	1.3285599976682558	2.3071943340781766	1.558749077165439	2.7241958116270935
AGGTTAGATCG	-2.8316650642561996
AGGTTAGATGC		-3.666145994347007	-5.207183352864179	-4.51064193763329
AGGTTAGCCAA
AGGTTAGCCAC	2.9552075237386246	3.4648303715521944	4.18800470273483	3.729372667953397
AGGTTAGCCTA	2.9853942311449915	3.0867625949737123	2.5400300390254467	3.5732694695083445
AGGTTAGCCTT	1.9060817812296018	1.954325782363105	1.5873806747443566	2.1126262773215254
AGGTTAGCGAC			-2.159561879380691	-3.0040155247859746
AGGTTAGCGAG	2.4455223102308703	3.1071108081528402	2.067247080365516	2.8295997862626208
AGGTTAGCGCA		-2.9877711770709614	-1.9590750893254025	-0.12433613268552335
AGGTTAGGCGT	1.3315625429553	1.117690774518284	1.4977216628229801	1.006539615457394
AGGTTAGGCTG	-0.21140560720435875	0.020308421036697943	-0.628298415822816	-0.35459646121482186
AGGTTAGGTAC	0.57226103309701	0.791377536062982	0.8633642602383262	0.4320583874093134
AGGTTAGGTCG	-3.677556067451846	-2.3206235357530387	-1.5764085164126609	-4.542735449016231
AGGTTATAAAC		-4.574875841306865	-2.4417446828302625	-4.580061262853956
AGGTTATACTA	2.1935064154376223	3.2591706964157368	3.355093896586414	3.1916780238029743
AGGTTATAGCA	0.7679403251922712	-1.4692661468225499	-0.783628158793022	-1.474376549049849
AGGTTATCCCG
AGGTTATCCGA	-0.6421057042647125	1.444770148137481	1.706585255275547	-2.2258619407941063
AGGTTATCCGC	-2.2105445247997846
AGGTTATCCGG		1.7057718459801987
AGGTTATCCTA	3.190488918240207	3.060937570644241	3.8345288153617716	3.0584224157704423
AGGTTATCGCT	-0.08241855093001244	1.0246462300084929	-0.8131952320638629	1.4792792975264821
AGGTTATCGGA
AGGTTATCGTA
AGGTTATCGTG	-1.2116242917087443	-1.9993137597159862	-0.607715765764293	-2.402647538980788
AGGTTATGCGT	-2.2434253779004245	-2.645147918894864	-5.257354486229795	-3.235462378450483
AGGTTATGTAC	-2.4408608053062197		-2.7870464685002276
AGGTTATGTCG			1.2856819710388534
AGGTTATTACC	-5.380084791793125	-5.124313331804497
AGGTTATTCGG	-0.7312007328517867	-0.5817798722218527	-1.0264636263109248	-2.5273233640206687
AGGTTATTCGT
AGGTTCAAAAG	-0.10256018297212155	-1.539104771673692	-0.41541028165875116	-2.232370528968637
AGGTTCAAACT	0.6955610710102764	0.3410773502741145	-3.0811395503591257	-0.07711798217920968
AGGTTCAAATA	-1.7340280317245584
AGGTTCAAATC
AGGTTCAAATG	1.3867792440841051	2.6321152157072136	2.8579322640190408	2.653945732323785
AGGTTCAACGA	0.030912538037776938	-0.14044124539990188	-0.11199356669942245	0.6912337336507136
AGGTTCAACGC	-2.1649540781415664	-1.248840949234208	-4.244122836238756	-3.5497600036739207
AGGTTCAACGT	-0.15824836107928397		0.2612819243211334	-0.007668052258476221
AGGTTCAATAG	3.283176114485824	3.957049813818351	3.4460967699456617	3.6932122261806115
AGGTTCAATAT	1.693726538763014		-1.0376733209866078
AGGTTCAATCC	-3.397700295416818	-3.4772633693140804	0.33631581307771313	-1.292484390302691
AGGTTCAATGG
AGGTTCAATTA	0.29547242556271963	-3.3926095870419872	-2.1687135724541644
AGGTTCACGAT	-2.000441471687338		-3.1104710832443487	-0.7073704057236562
AGGTTCACGCT	3.1602528973711608	3.515879374986314	3.107424868366875	3.2009564000856234
AGGTTCACGGT	-2.4163575526365015	-1.3413329401180385	-2.3514848094687446	-1.9176596650365991
AGGTTCACGTT
AGGTTCACTTA	-1.1144588847035175	0.025036488789108968	-1.642632727167176	-1.2245725081517604
AGGTTCATAAA	-0.09647959976321374	1.676017327425574	0.9892910343485926	0.6856367448031506
AGGTTCATAAG
AGGTTCATACC	3.1743471565336545	3.6875999893572233	3.945237237256979	3.7975335541922997
AGGTTCATAGT	3.4061874793076434	3.27445588594418	3.7697010267851048	3.8085951914326173
AGGTTCATCAC	-0.32094973300336194	-2.5986765666359544	-4.526332492820213	-3.737788038133335
AGGTTCATCGC
AGGTTCATCTA	-4.148061360680735	-1.8225267930373326	-1.1711040789171854	-4.1181704089787035
AGGTTCATTAG	-4.269960091078777			-4.087337072302992
AGGTTCATTCG	2.15780288840485	3.6934853614161742	2.0305417296934456	2.3942794959960985
AGGTTCATTGC	-0.8721909461813228	-4.529386443789022	0.25305205870684894	-2.068896051519011
AGGTTCATTGT	4.562652078270201	4.990180938969554	4.642238308323484	4.73986001782174
AGGTTCCAACA	1.3825288971801257	2.522860445783486	1.2544728264067537	0.3857887781365832
AGGTTCCAATA	-0.7501265951083789	-0.5582023899784601	-0.745842575729972	0.008718787814768536
AGGTTCCGAAG
AGGTTCCGAAT	0.4073035847691884	-2.133600730324235	-2.42144841869139	-0.3800402827324932
AGGTTCCGACT	0.7271975277145508	-2.520560935233843
AGGTTCCGCGG	0.065268894303742	0.8731424264070448	-0.08852912030373877	-1.2207414130522518
AGGTTCCGCGT	-1.9517830732494001	-0.46301011920436685	-0.5532815456214942
AGGTTCCGGTA
AGGTTCCGGTC	-0.5149484628836931	-0.5143583040880964	0.37192452220908595
AGGTTCCGGTT	-0.13609973459544544	0.49432958733291943	0.83241473632205	-1.725292512263668
AGGTTCCGTGG	-0.864211632283938	-0.45338300755863475	-0.37647925834805396	-1.4125478815605712
AGGTTCGAAAG	-2.4140963939430318	0.3884520863100962	-0.08525705745451939
AGGTTCGAACA	1.9495487381042687	1.582347657862668	3.0798707943108914	2.100737285605584
AGGTTCGAACT	-0.5424153145413011	-1.406238620733025	-0.46719089521629226	-0.43207944395438963
AGGTTCGAAGG	1.2595498917994399	2.6293960854210785	1.7868472400919533	0.6600496592042844
AGGTTCGACAA	3.346432520536747	3.899347974523534	3.5949041904464085	3.950030502827365
AGGTTCGACAC	2.645470559609364	3.425730245101949	2.9425880612880517	3.0229118821518
AGGTTCGACAT	1.2982985503125835	0.5828181475896033	0.616443186837282	0.4907818708088221
AGGTTCGAGCA	0.23871575070542322	-0.6013024273627351	-1.304204847905691	-0.03009131737119347
AGGTTCGAGGA
AGGTTCGAGTA	2.0925851394158945	1.195749721416383	1.3155007676001358	1.8079591384279174
AGGTTCGAGTC
AGGTTCGAGTT	4.2490240499002505	4.789877496567098	4.463524053835049	4.698541571150636
AGGTTCGATAC		-1.673119374992451	-1.6550422525129171	0.7000710761508245
AGGTTCGATGA	-4.432321510317542	-3.146378360987436	-2.681239685660215	-1.7713926652077383
AGGTTCGATTA	2.983900934264569	3.6635319444094474	3.5725206869053965	3.895665237642361
AGGTTCGCAAG
AGGTTCGCAAT			0.9900861279118762
AGGTTCGCACT	3.3460365389837166	3.6318147935018024	3.8142440940059794	3.457601448807348
AGGTTCGCATA				1.6117157421425845
AGGTTCGCCTA		-2.625813308671138	-2.7663255749630458	-0.4325852740198528
AGGTTCGCGAA
AGGTTCGCGAT	3.2530250987997174	4.227144209237867	4.79692446834375	3.7907691541615933
AGGTTCGCGCT	-3.1273456895022447	-2.6572234950837874		-2.0668278310237387
AGGTTCGCGTA	3.5845303657250343	3.1838731439661894	3.332933900008536	3.161612277938549
AGGTTCGCTAA	-1.7847185163304908	-2.1219249458737237	-2.1363038880363714	-1.1897161621045074
AGGTTCGCTAC	1.2730436738346844	2.7957258628021595	1.737991009876331	0.5101999896521674
AGGTTCGCTAG
AGGTTCGCTGA
AGGTTCGCTTA			0.32548840097627196	-0.5751807663426469
AGGTTCGTACG	-1.8660436452980373	1.4601080812161835	0.50447405288954	-0.12044691670509078
AGGTTCGTAGA	-3.2558903779808985	-2.855089322573924	-1.8684393278098916	-3.274928808467041
AGGTTCGTCAC	2.4940926071229406	1.4373713574530167	0.9045593423137657	1.3483581053851124
AGGTTCGTCCG		0.29847506251922534	-4.002929770469793	-3.522574581810769
AGGTTCGTCGC	-0.1545193350738186	0.2618871356132932	0.8198838491550097	0.20796167261478693
AGGTTCGTCTT
AGGTTCGTGAG	2.091858110934752	2.439982500254215		-0.6259918716076321
AGGTTCGTGAT	-0.9558874695426054		-2.982741559451079	-1.0150374822966772
AGGTTCGTGCA
AGGTTCGTGGC	-1.9463596645507621	-0.8241002183777552	-1.3375624012931602	-1.077267035188794
AGGTTCGTGTA	0.4740344164673355	0.7306959484799282	0.19116017631557614	-0.747092812960162
AGGTTCGTGTG	-1.3116915194072756	0.37280711637980524	-0.3168094946436962	-0.355872833177468
AGGTTCGTTAC	-2.143504684806783	-1.064656215285988	-3.002466814703661	-1.6007794263345385
AGGTTCGTTAT	1.1933342656990238	3.0005927427349306	1.6065632247091073	1.964241485518452
AGGTTCGTTTG	-1.3548298436940411	0.5734375170734343	-0.026954689597044945	1.4910444470522448
AGGTTTAAACG
AGGTTTAACCC	-0.35876100266226746	-1.0229855272565649	0.6421922347104667	0.32019167310893953
AGGTTTAACTA
AGGTTTAACTT	-0.7960164754975068	-1.9445284720615783	-1.571556764317144	-0.9688865139891453
AGGTTTAATCC		-1.8367881880465413	-4.780163682341488
AGGTTTAGCCG
AGGTTTAGCTT	1.6097297166582076	1.8117762798225252	2.3685227523918195	2.104681421598365
AGGTTTAGTAC	-0.7547168389309421	-0.09142087471795907	-2.2475743400758015	-1.3411834997462515
AGGTTTATCCC	-0.18920576152184343		0.28601108619827853
AGGTTTATCCT	1.9808665704160258	0.7583672563544281	0.2236447590149922	0.7999882845949808
AGGTTTATGAC	-5.585312453115011	-3.135565333356091	-1.7275586020880884
AGGTTTATGCG	0.8956638813152872		1.1538257305558006	1.015497968830612
AGGTTTATTCC	2.7124253419352593	3.2492254820135225	3.6002355682277525	3.383019858059663
AGGTTTCACCC	-1.0804164117783372	-2.6158786682701143	0.1523792882007856	-0.33521063373814686
AGGTTTCACGA	-0.7533522793704355
AGGTTTCATAA	2.6433123782145143	2.741420765062296	3.279247697390997	2.6207394093445644
AGGTTTCATAC	-2.1777950328617135	-0.925050730402515	-0.3884100323090497	-0.37969517527889085
AGGTTTCATAT	1.8386416739057285	2.5274096171839293	2.8799752281945006	2.801622133851244
AGGTTTCGAAC
AGGTTTCGAAG	-0.24292293920148345		-2.451506291328177
AGGTTTCGATG
AGGTTTCGATT	2.4515008576995454	2.96471799709739	3.708171864604915	3.6941320244080913
AGGTTTCGCAT				-1.1245221775568366
AGGTTTCGCTG	0.508755104277804	-0.5505589433484196	0.8076949297364027	0.5547882049104763
AGGTTTCGGAG	-2.5690420353470116	-0.46121182439883107	-2.0004594482727214	-0.04333005381189142
AGGTTTCGGCA		1.4427462108126081
AGGTTTCGGCG		-0.7429929672651973	-2.790140917396624	-3.0742172698141115
AGGTTTCGGCT	-2.0125102343306556	-1.0680452308782211	-0.08867555854150871	-0.7105378484190877
AGGTTTCGGGG	-4.264085893234656	-4.108881633463598	-3.0047867367511354	-5.012663378215295
AGGTTTCGTAA	3.3828358149908198	3.606177602883101	2.936255757860541	2.84933510961932
AGGTTTCGTAG	0.47904207305557844	0.8118927375751486	0.6132384308876349	0.7073018615349589
AGGTTTCGTAT	2.027712672427618	2.443249452271148	2.4536212190207025	2.3230574594402604
AGGTTTCGTCG
AGGTTTCGTGG	-3.56665762094324	-1.5450915351507701	-2.6540700778834947	-2.8837666274718807
AGGTTTCGTGT	-0.10492916738336666	0.8710526435980648	0.755164082379883	-0.6845620593968539
AGGTTTCGTTC
AGGTTTCTAAA	1.7696380365546223	1.7125685934304018	0.7570275277542728	1.2459745115118892
AGGTTTCTAAC	3.337582061663042	3.915125775217346	3.948974787321924	3.852098573443805
AGGTTTCTAAG	-3.6496117987501693	-1.9310793741156975	-3.3513213538706452	-0.9513268490213517
AGGTTTCTAAT	-2.1438809676478736	-0.6146637091743904	0.2711909337664707	-2.30700466858741
AGGTTTCTACA	1.5408928865302967	1.8648890356443224	1.2611589928626794	2.132450874207042
AGGTTTCTACG	0.9399608149326563	0.4628173285317452	0.8709064096333281	0.7819387864554612
AGGTTTCTATC	-0.0032466833318225974	-1.0979763424900848	-2.1609713004940483	-1.3304638738341068
AGGTTTCTATT	-3.0079413635813674	-0.40222522309346637	-1.6280320307557645	-1.8232050274086802
AGGTTTCTGTT	-0.019987334499658005	1.6603113230847106	1.2755724680387428	1.013891018615218
AGTAAACAAAG
AGTAAACAAGA		-3.1038183908429477	0.9257753827605673
AGTAAACAATT		-0.6245172346424729	-1.706114975888727	-3.264378664386914
AGTAAACACGG	-1.4042581082955006	-2.2836627966221927	-0.6718015329514252	-2.8840100731478784
AGTAAACAGAG	-0.7556307420268772	-3.0698173830336817	-1.0434379416681565	-1.5093626545072993
AGTAAACAGAT
AGTAAACGAAA	-3.1857460290572273	-1.873054861078745		-4.2028801546465395
AGTAAACGACA	-0.34531583191023474	0.2701373495646321	0.7899907040700472	-0.42150107926883396
AGTAAACGACG	-0.03327566456041309		-1.0901582240725167	0.5802150477798094
AGTAAACGAGA
AGTAAACGAGG			-2.0041976010142077
AGTAAACGATG	1.9940071476508179	2.1804412885041238	2.465615207459026	1.465354850378018
AGTAAACGGCA
AGTAAACGGCG	-0.22617463304011376		-1.9338432022437706	-1.0438839530884358
AGTAAACGGGG	-0.30799517359220385	-0.8141973298163817	-0.23053615066751365	0.6728716204535137
AGTAAACGGTC
AGTAAACGTAC	1.4481952615182938	-1.4043223725406704	-1.7355772020497486	-1.7742381961351004
AGTAAACGTAT		-2.4830048120116914
AGTAAACGTCG	-1.3550183895886296	-2.270474530177761	-2.131301283155584	-1.6327986089930164
AGTAAACGTGC	-1.2207414130522518	-1.4505448436789496	-1.4261439953952435	-5.507602946791382
AGTAAACGTTG	-3.2734529871066558		-1.3898231373631056
AGTAAACGTTT	-3.9001937850457677	-2.4325453220735302	-3.793361085961494	-1.785397568402364
AGTAAACTAAA			-1.7649569238062344
AGTAAACTAAC	1.7697726809176928	1.870758206212601	1.9308575318373506	2.3269734920995857
AGTAAACTAAG
AGTAAACTAGG	-1.7428866822627764	-2.51178198124064	-1.7355635490493955	-3.014598554729921
AGTAAACTATA	-2.214050876453191	-1.177714655410722	-2.1376513758785523	-1.2931731289774748
AGTAAACTCGC	-4.244122836238756	-2.834948094794009	-1.7446026511639166	-1.2007773413829628
AGTAAACTCGG	-3.3666405243538233	-5.074333607410416	-4.213382294018666	-4.591099020853028
AGTAAACTCGT	1.6530520041848074	1.7994795607989278	1.409526784424153	1.5803702752697353
AGTAAACTCTA	1.1148125084357627	1.7328438026914053	2.2835803368429644	2.2780256135841994
AGTAAACTTAC	-4.127495965921735	-1.6068987967199666	-5.042897295730871	-4.99718241502595
AGTAAAGAAAC			-0.6262790808347314
AGTAAAGAATC
AGTAAAGATGC	3.6114871552116385	4.010874326671199	3.510650424096586	4.09683671012163
AGTAAAGCAAT	-2.0870937440452515		0.307839224698088	0.16615324877579318
AGTAAAGCAGC	-0.4874235226473683	1.2727471247368618	-0.47576929282411995	0.6241761163072741
AGTAAAGCATA			0.2909666074154527	-2.1076635406252953
AGTAAAGCATC	0.9258311891954871	0.82450177029106	1.0676131302853848	-0.7968058091525511
AGTAAAGGACC	-0.9047992658551162	-1.126347797519463	-1.0312121040633486	-1.0617911968685214
AGTAAAGGACG
AGTAAAGTCAA		-2.8777840566761426	-0.1383500763627894	-1.9723178615672345
AGTAAAGTCAT	-1.1788633076241748	-1.6648704903493208	-0.8191397050529208	-1.1972071673978206
AGTAAAGTCGA
AGTAAAGTCGG	-1.4312272066410403	0.2604990198298654	-1.2361850229014564	-1.635688347944923
AGTAAAGTGCT	2.419274084155088	3.1808326199726125	2.07963288854895	0.32255038143454207
AGTAAAGTTCC		-2.1210462605523155	-4.690039639509399	-3.3018665204962
AGTAACAACAA	3.3952333217458426	1.708615206125164	2.6541690826377575	2.675805309305419
AGTAACAACGG
AGTAACAACTA	-0.5463637506535107	-1.1250824924693366	-1.4895807808283816	-1.936174363771726
AGTAACAAGCC	-1.0208149343461814			0.0755624506480635
AGTAACAAGCG	-1.1684350837677415		-2.6561732525410746	0.03290719879371662
AGTAACAAGTT	-1.3805880569848745	-0.170328238478344	-1.3163340550946387	-2.0351185628475035
AGTAACAATTA		-2.625813308671138	-1.2321704828036604	-3.4682726656028455
AGTAACAGATT				-4.200306604045346
AGTAACAGCGC
AGTAACAGCGG	2.770585336592493	3.4235442894538037	4.012156970817017	3.1801589452804597
AGTAACATCAA	0.2203113953007529	1.4634508080527382	2.0723256726016417	0.6289201619680843
AGTAACATGCG	-0.7937643422041303	-0.2965970443553171	-0.5534509583392128	-0.7437813701721966
AGTAACGAAAA	-1.5191490629274225	-1.537459802895592	-0.474947300999502	-2.2368395699724664
AGTAACGAAAT
AGTAACGAACA	1.2037371319717765	1.0038819928707023	-0.31400690290483396	2.3045306315974594
AGTAACGAAGC
AGTAACGACAA	1.4440869407507533	-1.7422178357463802	0.5504840649449695	-1.7806138583600934
AGTAACGACCA	-0.6407103906793199	-1.4664661172348223	-1.7003614220232457	-5.287208668748577
AGTAACGACGG	-2.265405143101036	-1.6785624087013573	0.9076534033131375	1.4410225007091508
AGTAACGACGT	2.3564130665745218	2.1332270907283784	2.3424878341799413	1.2935510463899345
AGTAACGACTG	-3.9211854919156415	-4.0433716221398415	-1.8975397621866759	-3.0899012413682105
AGTAACGAGAA		-3.9616049273508382		0.09330818036022703
AGTAACGAGCA	-4.119371263499073	-3.6175948664134823	-4.520730828485511	-4.26275345017417
AGTAACGAGCG
AGTAACGAGGA	-1.980988672611991	0.5854105468578841	0.633227993602774	-0.2614191394042773
AGTAACGAGGC		2.585957459242386	1.0598768368790323	2.595756952251453
AGTAACGAGGT	-1.1549658606080428	0.522208860806382	0.93115191018062	1.1894642748606274
AGTAACGATAG	-2.682426960767825			-0.9520683484942084
AGTAACGATCA	4.039758973896598	4.587615455471207	3.995389804308904	4.642961026771516
AGTAACGATCC	-1.0950627478992447	-2.67463828757449		-1.2016380621907774
AGTAACGATGT		0.3017424849766629
AGTAACGCATG	-1.5276808808571514	0.9920795280211836	-0.5328038071823702	-1.1038785721286817
AGTAACGCCAC	-2.8766488321227293		-1.818814309023165	-2.5868717249227706
AGTAACGCCGT	-3.0954324181846684	-0.7994473818731135		-3.2697409828753985
AGTAACGCGAA	0.8749072326803584		-3.5080830938145757	-0.31642613343176035
AGTAACGCGTA	0.2971986167932584	-1.5982029040295558	-0.8024451087652382	0.7724440923806937
AGTAACGCTAC	-2.6518586372108355	-1.6870564798211485	0.03196320316033957
AGTAACGCTCC		0.4781749579407085
AGTAACGCTGT		0.26017769897093806
AGTAACGCTTA	-0.9746790450623013	-2.52795924540873	-0.43691478213402507	0.21479314062524718
AGTAACGGCAA		1.1797137787056986	-0.5818961078470676
AGTAACGGCAT	-2.110772690430278	-3.6350324408874624	-3.03283341026293	-1.2897547453151836
AGTAACGGCCA		-4.076188172422796		-4.240997563639544
AGTAACGGCCT	0.6068593299178202	1.1724214140159663	1.0128162094764823
AGTAACGGCTA		-1.4078663476316813	-0.6871470215910458
AGTAACGGCTG	-3.3275625110895777	-1.632164018882481	-1.6505547490181796	-3.426754837543883
AGTAACGGCTT				-1.5065003510929404
AGTAACGGGCA	-2.6569541590533667	-2.3152538817307495	-1.4541780827062045	-0.740456563519008
AGTAACGGGCG	-2.3111348281680417
AGTAACGGTGG	2.4965467876130027	2.529716011170315	2.998800724491958	2.710507030282339
AGTAACGTAAA
AGTAACGTAAG	-1.6953426550931392	1.4509021609825108	-1.7387771668133403
AGTAACGTAAT			-1.3641375276201984
AGTAACGTACA	4.647900454957099	4.92708856179165	4.702735950745583	5.35085611203018
AGTAACGTACG	1.3136779004910824	2.364197506708246	2.184623783721533	1.4468681776084558
AGTAACGTACT	-0.2850789334803192	0.32305377108357086	0.0676356223036389	0.1185694798770941
AGTAACGTAGA	4.684835595828964	5.09410237499645	5.148477254490799	5.300001033830142
AGTAACGTAGT	-0.7390278102102008	1.0839939545497002	1.5720963245184145	-0.8604740180449608
AGTAACGTCGC	3.1011176838253696	2.855444975159333	2.937812313080376	2.515391453514268
AGTAACGTCGT
AGTAACGTGTT		-0.5403279053501155		0.7297942088943251
AGTAACGTTAA	-0.173759125191651	-0.22622650283412798	-1.506303379280007	0.2536258481844917
AGTAACGTTCC		-2.8644372813344567	-5.2264834333639065
AGTAACGTTGT			-1.8388578323894713	0.6538512002765635
AGTAACTAAAA	-3.221298636261495		-4.33112421608207	-2.454664112511191
AGTAACTAAGA	-3.7553942661720434		-0.3220439638524009
AGTAACTAATA	1.1188936055178533	1.6172662373854612	1.4581447230068783	1.090306473904369
AGTAACTAATG	-0.14268259408251321	-3.0122415867944405	0.684604406455835	-1.696247695068501
AGTAACTAGAA	0.5324309479646296	-1.8344270678926788	0.3407811675102062	-0.05107408938366731
AGTAACTAGAT	2.505516872314714	3.2108234296686167	2.6068448065459546	2.70830403808222
AGTAACTAGGG
AGTAACTAGGT			1.510731533110345	-1.7281974491568945
AGTAACTATAA	-0.7961135333409044	0.46705239565883366	-0.8798908277249015	0.45452649405940027
AGTAACTATCA	-3.4724487976414853	-3.703113963465293	0.34016336466605634
AGTAACTATGC	2.0426825108865447	2.8625647446368054	2.009283558179538	3.1515311216534463
AGTAACTATGG
AGTAACTATTC	0.0726398830199077	0.36938911893765847	0.14456607519094478	0.24805695114751092
AGTAACTTAAC
AGTAACTTAAG	1.26173004600123	3.0422084428570493	3.321570412322277	2.066775817089604
AGTAACTTAAT	1.792935304047877	2.035850443640553	2.1854256912595953	1.7168662663262984
AGTAACTTACT
AGTAACTTAGC	1.1393621972394108	0.9787272864669616	1.7287185777691585	1.0285351664875155
AGTAACTTAGG
AGTAACTTAGT	-3.0811395503591257	-1.519913308185088		-3.723018209849286
AGTAACTTATC
AGTAACTTGCA	3.3288603036315174	3.7855729201696136	2.998409489365592	3.575044705118219
AGTAATCAAAA	0.4889945501236568	0.6783658115659565	0.9982830286707969	1.2812935408309902
AGTAATCAAAC	-0.9678238674429912	-3.121770625342335	0.41311624035919897	0.03527713336700655
AGTAATCAAAG	-4.398826940934569	-0.03693259175531044	-1.2480797564013248	-1.692343691454051
AGTAATCAACG	1.5758350488284592	2.2744083257681087	1.4689340977900216	2.0031463703007115
AGTAATCAAGC
AGTAATCAAGG			-1.1679915159378575
AGTAATCAAGT	-1.3343571333745774		-0.5511828655795517	-0.8660909499284902
AGTAATCAATA		-2.453952037457827	-2.02430046311424	-1.6224179890557586
AGTAATCAATC	0.4082639986535227	-0.04154182600221662	-0.07609055489270095	0.10704969142545367
AGTAATCAATG
AGTAATCACCT	-2.3406399191025073	-3.3839769285032926	-2.8944943475191005	-2.5670059502345732
AGTAATCACGT	3.63410618462984	4.654756890448974	3.505781871099537	4.1946637049913615
AGTAATCATAG	-1.4185745147669253			-4.079602534406719
AGTAATCCCGC	0.5893650372665802	0.5426985498531252	-1.437262785439064	-0.2235303482817284
AGTAATCCGAA	2.926464485527676	2.716537911972654	3.2873703578965623	3.7238322053661
AGTAATCCGGT	-3.8151569749922762		-2.7564099342188038	-1.5264735945757435
AGTAATCGAAC	-2.415425245262711	0.47558364301412515	-2.9149104620648796	0.9358969566211145
AGTAATCGCAT	-1.8310844917515148	-0.992566551819423	-2.492454652109661	-1.438939969801168
AGTAATCGCTA	-1.069732317638194	-0.47005321116549137	-0.3342520082345776	0.7179764813536161
AGTAATCGCTC			3.0438201032470813
AGTAATCGCTG
AGTAATCGGAG	2.504907209366004	2.7908751565276764	2.8979066026792024	2.43640940609127
AGTAATCGGGC	-0.2661587243737455	-0.2066036770586413	-0.3543822937702226	0.21735763142838216
AGTAATCGGGT	4.3115643247573185	4.754761281352036	4.36448031011225	3.968011133798638
AGTAATCGGTG	-3.3032480889118685	-1.60440499648809	-2.492848431837607	-0.19927062221748965
AGTAATCGTAA		-3.3958552864853697	-2.0150814922396347	-1.694203399120184
AGTAATCGTCC
AGTAATCGTCG	-1.8000701051897432
AGTAATCGTGG				0.744176660268342
AGTAATCGTTG	2.0788108823982916	2.116417791291408	2.2445974728233806	1.9245614857309792
AGTAATCGTTT		-2.2538328183891103
AGTAATCTTAG	0.6182394247153904	2.2272046716831144	3.76571859159791	3.502518181712693
AGTAATCTTAT	-3.168166571302812	-4.60326501100505	-2.9749459556681046	-3.1076512502584013
AGTAATCTTTA	0.34932386561827183	1.5412912505021334	1.8313812662651183	0.851760263244651
AGTAATGAAAC
AGTAATGCGCG		0.10586188373562982
AGTAATGCGCT	-2.0692411022125152	-2.6051777729498036	-1.5997190778160895
AGTAATGCGGA	-2.0078281855055127	-1.860473395217526		0.46973573067369817
AGTAATGCGGC
AGTAATGCGTG	-3.657159730823183	-0.9162079606603595	-2.5010254179229223	-3.070888475869328
AGTAATTAATC		-1.9716354400323064	-5.375488374189503	-3.7854380218093997
AGTAATTACGA		-0.16147907907716413	2.378714471770674	0.33463883287243457
AGTAATTATCC	2.3457544501354706	2.297204175526483	1.860374016631161	2.059627600981105
AGTAATTCCGT		-3.120469852527054	-3.010916282814169	-3.378230216639048
AGTAATTCGAA	3.0779032457143316	3.487122212075491	3.7006818852076613	4.090073798338061
AGTAATTCGAC	-0.15962901123262258	-2.7905498400385254	-3.6359099211490573	-0.30354078224238595
AGTAATTCGCT
AGTAATTCGGG		-1.0291651868784168
AGTAATTCTAA	0.27315163006468485	0.7262934087707354	1.2029417233907145	-0.05564652583045332
AGTAATTCTAC	-2.7013494451142193	-4.400567842709936	-2.6869106917113057
AGTAATTCTAT	-0.56342815192587	-0.29304618260927917	-0.09944813912847472	0.017069202483755708
AGTAATTTACG		-0.5124268728253036
AGTAATTTACT	-2.201212585165572	-5.463500391194684	-3.1695537721967293	-3.3817578982685603
AGTAATTTCGG			-0.9901515233020963	-0.656779874299065
AGTAATTTGGC
AGTAATTTGTC				-3.443215780025026
AGTACAAAATA	-4.472219842026562	-6.060737385420193	0.40839126208677107	-3.5014793831696833
AGTACAAAGTA	0.0027309531976393298	0.49758792510883276	1.1555669709458694	0.7670345923188122
AGTACAAATAA
AGTACAAATCG	4.942236295402375	6.3842340472705885	5.454308096982079	5.538617146930541
AGTACAAATGC	4.967693214389937	5.294756877882188	5.063801653761144	5.121985791663188
AGTACAATTAT	2.7250881151917956	1.567424915240204	2.238347865149884	2.35786401534173
AGTACAATTGC
AGTACAATTTC	1.5190255494879303	1.788003544913968	2.0344016140286865	1.535435124668996
AGTACATGCGA		-1.7595952381532707		0.7604193393082913
AGTACATGCGC	-1.781056180543966	0.6023033749589829	-0.5339438880197636	1.494042211383162
AGTACATGCTA	2.1851069620082386	2.3742280607672273	2.2379554446913645	1.9142201397416891
AGTACATGCTT			-2.31005908501776
AGTACATGTCC
AGTACATGTTG	-3.34216425538498	-4.559991917788838	-4.414607278735241	-1.3685297942547554
AGTACATGTTT
AGTACATTAAG	1.7624275907411164	0.41592674673113866	1.4449985124024047	2.450071411444089
AGTACATTAAT	1.092611328030273	2.1938005485110414	2.3796941989751925	2.0989032605677207
AGTACATTACC	-0.9458156362314395	-0.5789777047251998	-0.6716541885121715
AGTACATTAGG
AGTACATTAGT	-2.623652315283743	-1.0463178412698664	-1.315196790058462	-2.70157553171231
AGTACATTCGG	0.8695060116371095	-0.632207478740707	2.2929354819472842
AGTACATTCGT	2.0888070268872547	1.80903527777935	2.8836289697136728	3.0565867822806823
AGTACATTCTA	-1.0754541330276437	0.6483191213833763	1.9130309525768707	-1.7659681566971832
AGTACATTGCG	0.7725321696670717	1.787471247953045	1.5988583887357555	0.8993770145984082
AGTACATTGGC	-0.3518942064838038	0.006491083516969809	-1.8525302529332035	-0.8351965535611561
AGTACATTGTA	4.074377243468859	4.157231168370572	3.795017368000807	4.046186187702727
AGTACATTGTC
AGTACATTTAC
AGTACATTTAT	-3.416446246727386	-0.7365650525117418	-4.498559500862794
AGTACCCGACG	-1.2992663448468096	-1.034035703932034	-0.8422081036972863	-0.9044319711009072
AGTACCCGATC	2.212386268985305	2.0487982565434484	2.8379639267189196	2.5467180660880393
AGTACCCGGCG		-1.4221140793707774
AGTACCCGTTC	-3.618396636539405	-2.1184809735291266	-4.567445750416963	-2.216418769297884
AGTACCGCAAG	-2.0666930470185987	0.3794010782824076		0.5973339623752606
AGTACCGCACT
AGTACCGCATC		-0.34760667134123696		2.8789551288640927
AGTACCGCATG	1.8639822020666306	2.216793079170956	2.9561993249758984	2.7220281752840285
AGTACCGCCGT	2.8291765065833783	2.961806910530256	2.979656679716219	4.387202732783239
AGTACCGCTGC		-0.28919624988114007	-1.9516514563327099
AGTACCGGACC	-1.5696746603816054	-0.8743126071192849	-1.8264505015682726	-0.5595553564900216
AGTACCGGACT	1.6917257787148279	1.474393323030029	1.999590881011683	0.5733174387215955
AGTACCGGAGA	2.0096423837438886	2.0453416921377525	2.3661062887262965	1.39816180809516
AGTACCGGAGC	0.13592161794612045	-2.732300683898915	-2.696554483259778	1.5693008933912318
AGTACCGGATA	1.4489094363937849	2.242763865524521	1.5518220460833014	0.9434701392949237
AGTACCGGATG		-0.19957405698176706
AGTACCGGATT	-0.17734296788950843	-0.9992032686487335	-0.20257052445236834	-0.016563263392657457
AGTACCGGCAC	1.3294060615509142	-0.7904691259442768		-0.4496714807544975
AGTACCGGCGG		-2.596986848780759	-3.6874744168637594	-2.539889192996227
AGTACCGGCTA	-1.524986988284274	-3.93566203568677	-1.2969380798387409
AGTACCGGTCA		-2.3114083010043815	-1.12785843799138	-1.0317290303526407
AGTACCGGTTC
AGTACCGGTTG	-1.7736317718667425	-1.4882851441185552	-1.0988093951567608	-0.23590646709001006
AGTACCGTAAG
AGTACCGTAAT	3.268281290818446
AGTACCGTACC	1.9305902027586317	1.9014984687239063	1.0552086323008922	1.738375839468845
AGTACCGTACG	-3.2530781533543065
AGTACCGTACT	0.7693410931620204	0.6435625931962754	0.46185989346276357	0.7984207996559614
AGTACCGTAGC	-0.4831391064284268	-0.36611951641751594	0.6575448872912432	0.6303803963645794
AGTACCGTAGT	-1.122403894812638	-1.9692627699531	-4.132306919704636	-3.147517182927026
AGTACCGTATC	1.5989952225213333	-0.5494917265350292	0.4810291758968336	0.7865400915603551
AGTACCGTATG	0.8663664998696186		-0.29160376873978217	0.40691839885364006
AGTACCGTCAC	1.6074712087563805	1.915426739142262	0.6403865814171105	0.19819501485508634
AGTACCGTCGA	-0.9125220793462455	1.1383793209311066	0.43978363403886295	0.5201341872326943
AGTACCGTCGT	1.0709015237028676	1.8326095147927948	0.8272925912241754	1.88443465665134
AGTACCGTTAG		-0.9820082830516281	-1.1368777131314687
AGTACCTGACT	-1.808995230049359		-0.20821849395371805	-3.603208771792761
AGTACGAAAAC	1.4499781643255942	1.9140291434960188	2.0372976553425266	2.5579819817718654
AGTACGAAAGT	1.7578764432646077	2.2511078139316107	1.8389855637593746	0.7615667426391339
AGTACGAACAT	-1.9323930656367805	-1.769337527100691	-1.6674707145146987	-0.6763749913777103
AGTACGAACCT	-1.5157336196169995	-1.3498490526884006	-2.6805174005945513	-3.256404358977625
AGTACGAACGC		-3.18634954488664	-1.9195115402453253	-2.681272837345538
AGTACGAACTC	0.34494270024634316
AGTACGAAGCG	1.1305467432243983	-0.5763040601038759	-1.6707801405570244	1.4861880445523832
AGTACGAAGGT	0.6836380425414095	-0.26799093435056665	-2.4930855102813334
AGTACGAAGTG	-4.751856434648493		-1.656764504337076	-0.8660909499284902
AGTACGAATGC	-2.008726063852307	-0.8688009426122291	-1.602802962555705	-2.136157528626967
AGTACGAATTC	-0.45574518651476376	-0.12147845416774983	-0.48923046541122894	-0.5236026352332425
AGTACGAATTG	2.183683103438688	2.933020163121542	2.6112809311598717	1.6781379858322718
AGTACGAGAAT	3.81676940901277	3.429924975875736	4.191280487305746	4.233539674380586
AGTACGAGACC	2.768645062183187	2.7590669108121446	2.9823044494607824	3.3879906531113066
AGTACGAGATA	-0.19332448901921617	-1.0528787269502993	1.0664849760365218	-0.8395349312389524
AGTACGAGATG	-3.6348450823716365	-1.4088851848247699		-3.9348289128647043
AGTACGAGCAA	1.545154972319027	2.440975314812237	-0.7483207176579777	1.8249947703007376
AGTACGAGCAT	-3.641763953489451	-0.5705916601816926		0.4217781015735165
AGTACGAGCGA	0.7384477139802288	0.3505691780075705	-1.3654134100704105	0.6926252343350461
AGTACGAGGAG	-0.3195063484466834	1.0911217795739447	0.2988755882990385	-1.4547196834271352
AGTACGCACGC	3.254176541101039	3.0925823959451337	2.917151776193187	3.629453202819161
AGTACGCATAG	-2.037009427335902	-2.4731603239610274	-1.3187629905741485	-1.9031834522619864
AGTACGCATGC	1.1732930702583588	2.7461066111804806	2.2725429024591857	2.0560139004672484
AGTACGCATTT				-3.877371634021432
AGTACGCCAGA	3.3502962651459214	3.511086376027109	3.2035465012138076	3.068708808101043
AGTACGCCGGG
AGTACGCGAAC	0.6696457894672925	0.7017477600103025
AGTACGCGACA		-3.1848849813741484	-1.2858124607746215	-0.37638099071849807
AGTACGCGACT	4.147540252333391	4.382573727488927	4.29385787407173	3.8338547688291174
AGTACGCGAGC	-0.26864415101704736	1.5294452042805546	0.3794010782824076	0.9258752935433187
AGTACGCGATC	0.747887756738572	1.9148432799091466	0.06912363134880806	0.9553248193839189
AGTACGCGATT	2.4926209363410434	2.266384422090291	-1.9582151843818814	2.292134737010789
AGTACGCGCAA	4.072310008180274	3.0250281881474193	3.9063071494664596	2.698400412663966
AGTACGCGCTG	1.7992253598893306	-0.051335754848417015	-0.10804139310932037	1.4558175251812524
AGTACGCGTAA	4.089161169208029	4.606915538533437	4.262129340871757	4.523553662830665
AGTACGCGTAC	2.908299489954972	3.889602041207871	3.1399405384996344	4.753928995643129
AGTACGCGTAG
AGTACGCGTAT
AGTACGCGTCA	-1.2972555038202347	-1.119637014715473		-3.6227168162091563
AGTACGCGTCG
AGTACGCTAAA	2.045772517202762	2.278213897921556	1.721256444426152	-0.4644581842569723
AGTACGCTACC
AGTACGCTATC	0.8877948026534578	1.2982985503125835	1.2283118983452797	3.6934853614161742
AGTACGCTCTT
AGTACGCTTGC		-1.4542313481109361	-2.364651731849288	-0.49113472595700886
AGTACGCTTGG			-3.4656191336432203
AGTACGTAAAC	-2.1684275575314698	-3.0227998890345793	-2.3530983762181115
AGTACGTAACG	-2.4055551217991242	-0.5815109756490391	-0.33150362851132714	-0.3534886276038425
AGTACGTAATT	0.4912139145304244	2.105538410297406		1.5143572980362972
AGTACGTACAT	-0.8923891071277688	-1.2229375412768801	-0.8853737845067573	-0.4010099619007056
AGTACGTACCT	3.9263921771652686	4.030973106646023	3.830076333518597	3.985829791270951
AGTACGTACGA	3.275869226067987	4.550482027703816	3.5143913344457447	2.877292380388651
AGTACGTACTT	0.7461413051356995	1.4697918441185513	0.7691594076066712	1.0499730383641142
AGTACGTAGCG
AGTACGTAGCT	3.731310975000404	3.4000238206372235	4.363151323975366	4.016963460078596
AGTACGTAGTA	-2.2996583769569683	-2.8159685784476554	-0.8159171922486655	-4.172032322680227
AGTACGTATCA
AGTACGTATCG	-0.8403320941552141	0.49432958733291943	-0.34306760910259065	-0.5776031949297409
AGTACGTATGT	-3.818128874964861	-5.565823373570838	-3.7807605849803414	-1.8260506832193995
AGTACGTCAAG	4.1923669330350215	4.423953668685574	4.472582366136428	4.243798125343636
AGTACGTCACT	2.2368435732758023	3.123487120873783	2.860861565204149	3.276431827943477
AGTACGTCAGC	-2.071506519050316	1.502501066238465	0.3063604763955699	1.591955427956561
AGTACGTCCGA	-1.1424502934436083	-0.5324157095318396	-0.5734345562771498	-1.8587712902117288
AGTACGTCCGT
AGTACGTCGGA	-1.2436940979723046	-1.7962873180342254	-1.6861246973252844	-5.608391003554726
AGTACGTCGGC	2.3951506471751967	3.1497589910489694	3.2500232626843326	2.4277432025107366
AGTACGTCGTA
AGTACGTGAAC
AGTACGTGACA	3.3844198612956014	3.7030183825864444	3.979109246647708	3.599892171234629
AGTACGTGACC
AGTACGTGACT	0.49279894712823896	0.8631075243012835	1.57103103833865	0.7949127809240851
AGTACGTGATC	-1.0288161251886925	0.6722778056682062	-2.1986575490086047	-0.6918255065238548
AGTACGTGCAA	-2.3938446345311006
AGTACGTGCAC	-0.4561705289327392	-1.4276841608122046	0.9720856685345161	0.7557418115718352
AGTACGTGCTT	1.977969502754613	1.5592126637474037	2.7730291901148805	-0.6013024273627351
AGTACGTGGAC	2.184623783721533	1.6166144494066876	1.1593514298865129	2.3748147748391366
AGTACGTGGAG	-1.76078008092206	-1.1539413074244307	-2.401026817222769
AGTACGTGGTA
AGTACGTGGTG
AGTACGTGTAA
AGTACGTGTGG	-0.6732079474003069	-4.372890434783658	-4.874165262450925	-1.646760249776774
AGTACGTGTTA
AGTACGTTACC	-5.1460933088002445			0.6009416159717533
AGTACGTTAGA	0.3537988965613662	0.8996829969694895	0.905839977164874	1.8978562562515848
AGTACGTTAGC
AGTACGTTCGA	0.008479404407069735	0.18083682929334344	-0.9215381661300578	-1.0752720697551448
AGTACGTTTAG
AGTACGTTTGC	2.085283292694912	2.8329950089187474	2.772773811511567	3.327388279366833
AGTACGTTTGT	1.185493135643418	0.33036265475673166	-0.5431247531127842	0.5809450197477214
AGTAGAAACAC
AGTAGAAACGT				-3.02888794004129
AGTAGAAACTA	3.2573119329601647	2.410576657394423	3.5732694695083445	1.9117791435880815
AGTAGAAACTC	-0.6498951416311325	0.9348347909173392	-1.814644216298729	-0.5744118286045674
AGTAGAAACTT	-1.0054697199824276	-3.579305921789318	-4.533870622455941	-3.4717402231967007
AGTAGAACGAA	0.26328563689671	1.487923574648535	1.390848383305562	0.6069842697059556
AGTAGAACGAC
AGTAGAACGCA	-0.3096443171134737	-2.089052680737651	-1.5693181425552853	-1.2849272795874445
AGTAGAACGCC
AGTAGAACGCG	-2.605989012398544	-4.280488436062617	-2.879610479415681	-4.807542956387968
AGTAGAACGCT	1.095734077318461		-2.0249314807793954
AGTAGAACGTA
AGTAGAACGTC	-0.42577122770292397			-2.456023940676438
AGTAGAATCAA	-4.137504589562883	-2.195233100257373	-0.7822211934939222	-1.9385567986164514
AGTAGAATCAT
AGTAGAATCGG	-3.8033959083350877	-0.49971065700883793	-0.18692214835810517	-0.22166400018690052
AGTAGAATCTT
AGTAGAATGCG	-0.12555755106647742			-3.329711642906366
AGTAGATAACC	-2.64802551954671	-1.7439127507488175	-0.4909766274510044	-0.5532815456214942
AGTAGATACTT
AGTAGATAGCA	-2.1062709211348625	-3.397062043638132	-2.52960769916058	-2.916006823094715
AGTAGATATAC
AGTAGATATGC
AGTAGATATTC	2.20312446730186	1.4864982080827374	2.100737285605584	1.528953621923534
AGTAGATCGGA	-1.8579117908404887	-5.554168359864143	-4.0499962926006035	-3.462410050247261
AGTAGATCGGT				-2.9952642648484082
AGTAGATCGTC		-2.244779500893393	-2.792436340774426	-2.90453873519863
AGTAGATCGTT	3.7635090394728428	4.237681493137842	4.358803945252703	4.352694656962008
AGTAGATGCCT	-3.2629711831398898		-2.3394081214558984	0.09754395755639322
AGTAGATGCGT	0.2928680045210272
AGTAGATGGCT	-1.4513305495388307	0.3923705901357277	-0.9206103282784293	-0.15596763427005228
AGTAGATGTTC		0.02597030181497506	-3.0562834919226547	-2.5293053738291795
AGTAGATTACC	1.1728329623987666	1.3144729204432686	0.7507686320993011	2.124403413221734
AGTAGATTACT	-2.0435979738678958	-2.58543825239663	-1.5933062492794456	-1.066698697293679
AGTAGATTAGC			-0.7354343827462384
AGTAGATTCAA		-2.706470472380615	-1.2045569702410557	-0.9300663608349002
AGTAGATTCAT
AGTAGATTCCG	1.7938114369879572	2.297459856452407	2.497512512354744	2.0573963356654676
AGTAGATTCCT	-1.9574410085944887	-0.6693353573004008	-1.3930595946723134	-2.8064746730041525
AGTAGATTCGA	-3.9641756037196316	-3.180485341374725		-3.355413786959382
AGTAGATTCGG	-1.463988681064826	-2.7582440796218504	-0.9993356081963187	-3.8241084911451364
AGTAGATTCTA	-0.4662853651220952	0.7733426351508884	-1.1787968598018452	-0.9719171724490776
AGTAGATTCTC
AGTAGATTGAC	-2.883233193315433	-0.7270407256986394	-0.42498398709511653	-3.1065513567043683
AGTAGCCAAGC	-0.19535487878527896
AGTAGCCACCA	2.5427743407896406	0.9509865219352023	2.3805673795891087	1.996343609112372
AGTAGCCGAAG
AGTAGCCGAAT			1.4559127397524207
AGTAGCCGACC	-1.4889356013734223	-0.33543343380980273	-0.37080029563569894	-1.0597093353835194
AGTAGCCGACG	4.5460850736552425	4.8160227873045525	3.560270635816877	1.557393226180205
AGTAGCCGACT	-0.38610395461969105	0.9130006805203339	0.17929896984367205	0.7673627457887172
AGTAGCCGATC	-3.4021135171623884	-2.742506386993629		0.8054860466494373
AGTAGCCGCAC		-0.5089676966088017
AGTAGCCGCGG		0.7140930854460619	-0.30334920340712374	2.1309403605413944
AGTAGCCGCTC	-3.2010215127075803	-1.2257292071986425	-2.1669192823143844	-3.098111352081037
AGTAGCCGCTG
AGTAGCCGCTT
AGTAGCCGGCG
AGTAGCCGGCT	-2.5608431866707764		-3.502672971104216
AGTAGCCGGGA	2.132331303241144	2.8952415373218803	2.9973096097941356	2.0724443196086777
AGTAGCCGGTT	4.067484407041559	4.782795943457619	5.170783367400676	3.991298180240218
AGTAGCCGTAT		0.5640265471368019	-1.5655395657578062	-0.7019933614076301
AGTAGCCGTCA	0.021453477324587023	0.15802349171652913	-1.881789052787462	-2.7823944774411253
AGTAGCCGTGA	0.748163790059482	0.6137009489287429	0.2820138025814114	-0.5277957697577733
AGTAGCCGTGG	0.2637820120275346	3.409610570873763	2.841333823377082	-1.4527953279080967
AGTAGCCTAAG
AGTAGCCTTAT
AGTAGCGAAAA
AGTAGCGAACA	-1.0948651764131174		-2.4807964495683654	-1.2271468542348065
AGTAGCGAACC	3.413214971102084	3.494652307902285	3.360981819503341	3.892424039068321
AGTAGCGAACG
AGTAGCGAACT	-0.46601676161057104	0.25013913608482086	-1.744868969116453	-0.11739866533062332
AGTAGCGAAGA	1.980423067374152	2.3974184392530957	2.1416237059593146	1.552913278663506
AGTAGCGACAT	0.9572103815051185
AGTAGCGACCA			-1.714478635869938
AGTAGCGACTT	3.9391401256531524	4.717352100294293	4.510221118335435	4.6990064637676925
AGTAGCGAGAA	-2.1734230955955685	-2.239935178479173	-2.6382281670635437	-5.147613527671515
AGTAGCGAGCA	3.1380523599620496	3.655427859778838	3.191241099923495	3.8489980832763884
AGTAGCGAGCG
AGTAGCGAGTA	-1.0762483559556197	-1.6405201616258338	-4.020082901975396	-3.2535949941740565
AGTAGCGAGTC
AGTAGCGAGTT	-1.00960892347751	-0.6411545235335055	0.43128456767885737	-4.010337435090076
AGTAGCGATAT	1.6327640803977999	-2.1806148365426017	-0.892997963051381	-0.6458945120617833
AGTAGCGATTA
AGTAGCGATTC
AGTAGCGATTG	-1.9664800090297216	-0.57600791639308	-0.914882796839238	1.0064029020131193
AGTAGCGATTT
AGTAGCGCAAG	-0.1503598714356409	-1.0588542969305141	-3.4669276376326326	-3.4005922166700997
AGTAGCGCCAC	-1.7888998326616599	-0.6745703517605982	0.5925196401584383	-0.5240854511740951
AGTAGCGCCTA	-2.569423784243868	-4.227379255722608	-2.471741608374701	-3.1732200289299253
AGTAGCGCGAT
AGTAGCGCTAA	-1.729857564479508	0.9204249698012489	2.0158244197834074	-0.6098184880430662
AGTAGCGCTGA
AGTAGCGGGAT		0.6833481737017635	-2.6430063684019953	0.5568934690402787
AGTAGCGGGTC	-1.4560330480049197	0.5713105056508073	-1.0217176056348873	0.17193997998203348
AGTAGCGGTAG	1.117690774518284	1.8715533630881183	1.7426814574767029	2.0823599392858707
AGTAGCGGTCC	-1.5460772545731496	-1.7767954130806891	-0.6171773683351378	-0.03922825404501823
AGTAGCGGTGG	2.378881430079722	2.9853942311449915	2.962009400322669	0.4168656383232279
AGTAGCGGTTG	0.6616115563066931	-1.9285759187506186	0.8902739883775397
AGTAGCGTAAG			-3.4094507845339437
AGTAGCGTAAT	-1.5603717309035445	1.23801672148676	-1.82542530701619	-0.3091095444517165
AGTAGCGTACG	-0.9344869220030427	0.051303185960345055	-1.7357867433312797	0.3122399008092083
AGTAGCGTAGT	-3.47877977811883
AGTAGCGTCAG	-2.6844610192537917		-3.952922375353531
AGTAGCGTCGG	-1.3676871276753793	-2.4047483786884842	-3.5389715780949125	-3.8971161776510814
AGTAGCGTCGT		0.5698468906815941	0.12290664713034238
AGTAGCGTGCG	-2.0108605784987894	0.4570828842924312	-0.9999138976358927	0.4271589703639294
AGTAGCGTGGA	3.481951862218221	4.162654784326362	4.125492206098152	3.2946495952873
AGTAGCGTGTA
AGTAGCGTGTT	3.212975111282588	3.373512766663229	3.3604136685158785	2.961283833795111
AGTAGCGTTGG			0.6400458557260801
AGTAGCGTTGT
AGTAGCGTTTG	-1.2074070956476597	-1.9977597382478205	-1.8812020392251574	-2.408341800568202
AGTAGCTAAAT		-2.3633348568917434	-0.7656755618510797
AGTAGCTAAGA		-0.3679393257689338		-1.1186190375423344
AGTAGCTAAGC	-0.4209702209181691	0.13607184333075717	-1.0582148182085813	1.034969655715531
AGTAGCTAAGG	0.6794043531744774	1.1052804396416733	0.04655885322229336	1.0756911789662602
AGTAGCTAATT	-2.7650421649133685	-0.640810658206532	-0.7129973481921302	-3.638191605472576
AGTAGCTACTC	-1.3036671500846064	-0.2974133440146887	-0.6639538226960041	-1.6198439021391777
AGTAGCTAGGG	4.710961683340038	4.302576962142012	4.085126574611133	4.476800443803146
AGTAGCTTACA		-0.12819869703604742	-3.504213459166876	-3.017825140421556
AGTAGCTTACC	0.5606444423146326	0.1388850542715338	0.3366697082574982	-0.18598333138665896
AGTAGCTTAGA	-2.5462492033544657	-3.3157299953251793	-1.8597857205274178
AGTAGCTTATG	-1.745056716779518	-0.4634859616075009	0.09100110150062524	0.6029364173648109
AGTAGCTTGAC				-2.585063418260665
AGTAGCTTGAG
AGTAGCTTGCA	-3.613112861969266	-0.738513414081393	-2.740795328054723	-2.717525488285828
AGTAGCTTGGT	0.37460925629601854	-0.3188076553950268	0.9890372856170309	0.5874643989554829
AGTAGCTTGTC	-2.1578952469081525			-2.6282195790171996
AGTAGGTACAT	2.537434579033367	2.36226415994059	2.3377842806294957	1.811491049336899
AGTAGGTAGTC		-4.425959113863966	-2.3583310949311826	-0.30505502157664227
AGTAGGTCGAA	3.4847572951557897	3.4242721207810964	4.0860777220005	3.817404582170904
AGTAGGTCGAG		-0.16147907907716413	-0.34803699420157225	-0.5702295305720039
AGTAGGTCGCA	0.27960015991573023	-1.8181363108057744	-0.0846798760834131	-0.1561636310068218
AGTAGGTCGCG
AGTAGGTCTGA	0.3219056313224055	0.49225040977460366	0.24558869928596183	-0.1158241236698564
AGTAGGTCTGG	-3.6746198143274373		-1.2531687395734354
AGTAGGTGATC				1.7415226774818382
AGTAGGTGGCG
AGTAGGTGTAC		-2.1643228010389377	-4.0599916118276465	-5.554168359864143
AGTAGGTTACA	-0.550090687914298	0.12436882225590218	-0.12202863546169462	0.4866911124202684
AGTAGGTTCAA
AGTAGTAACAG	1.3312597280503662	0.3611011788335912	0.0642450947720028	0.21052193378055872
AGTAGTAACGT		1.5982019066710462
AGTAGTAATCA	-1.968256250445553	-1.5848027424279474	-2.617477055225076	-1.0217176056348873
AGTAGTAATGC
AGTAGTACCGT	-1.5445691856810246	0.2344482937079379
AGTAGTACGAA
AGTAGTACGAG	-2.794021596043561	-2.061592872724613	-1.6628533745308132	-4.199259777696148
AGTAGTACGTC	-0.6447640331857163	-2.148293102042283	-1.6828181123598562	-3.313110260740355
AGTAGTAGCCA	-2.9476430266683984	-1.5186464071035433	-1.4807983944804657	-0.7402925608490859
AGTAGTAGCCT	3.816237403650865	4.048591620331376	4.570710195309597	4.371103524953417
AGTAGTAGCGA
AGTAGTAGCGT		-0.42480396741931553	-3.2603797146210804	1.4780393238461076
AGTAGTAGCTA	-0.7136881150606942	-1.133529891391274	-1.3436762873272066	-0.5310868173457102
AGTAGTAGTAC			-4.156552064508873	-1.22210120374826
AGTAGTAGTCG			2.578715268167117
AGTAGTATCCT	0.5932878010347453	1.123022612368759	-1.176149422229725	0.08780689001676145
AGTAGTATCGT	-1.6551163381420606	0.6291232335839927	0.8526424836469243	0.4698799391937634
AGTAGTATCTA
AGTAGTCAAAT	1.1193422811397187	0.4082639986535227	0.23210215248012883	1.3005132553947014
AGTAGTCAACG		-3.4017374065685604	-2.797198652975368	-2.4520552427770244
AGTAGTCAACT	0.2623339413561539		-1.5966097853400676	-3.3434057742642898
AGTAGTCAAGG	2.0212237912687816	3.089546410107879	3.007038262371093	0.7865400915603551
AGTAGTCAAGT	2.83708345872543	2.5515556769660064	2.3598445138064195	3.0301735308907345
AGTAGTCATAA
AGTAGTCATAG
AGTAGTCATAT	-2.671324974285198	-4.1499460734531395	-2.495256685630878	-0.40438756405751625
AGTAGTCATGG	-3.006516769500834		-2.872259711107185	-3.7534879375257693
AGTAGTCGAAA	-3.0409347582965163	-3.819347509888117	-3.119806286541394	-1.276855026893057
AGTAGTCGAAT
AGTAGTCGCAA	-0.9979048139256346	-5.2663080433895155	-2.5411683953611	-4.552297858177455
AGTAGTCGCAC
AGTAGTCGGAA	4.228527386869164	4.637701783414797	5.168758515268401	4.190131518825693
AGTAGTCGGCC	-0.410349621324821	0.3088916775917275	-3.1485063641082958	-0.09709518750289187
AGTAGTCGGGA
AGTAGTCGGGT	4.351556902344246	5.038122735284587	4.5607436217152335	4.756475798267483
AGTAGTCGTAT	-5.319136731950028	-1.7802228984916817	-0.8068001723482638	-1.5618756831005687
AGTAGTCGTGA	2.145840872149532	1.9836457663254805	1.7627085893348793	2.399525076942218
AGTAGTCGTTC	-0.33636573345219645
AGTAGTCGTTG	-1.651288885943866	-4.783857579446762	-1.2059589658369392	-2.236108876157652
AGTATAAAACG
AGTATAAACAC
AGTATAAACAG	2.7208752176572615	2.4786411654858154	2.2898889814354293	2.5398706777370257
AGTATAAACTT	-1.4473921249720667	1.4179637364681215	1.1676805238337344	0.30695137137191886
AGTATAACAAC		-4.730239439133957		-3.045142216909611
AGTATAACAAT	-1.8996421523615394	0.03557886650012926	-1.2984604868555798
AGTATAACAGA	2.3090625737656234	2.722404352679832	1.9275453688195525	2.26449875843489
AGTATAACAGC	3.4449835286627883	3.8966811617913897	3.170021685251511	3.0953058872306807
AGTATAACCGA	0.9478396634062025	0.8153807513566873	-0.13063524977158292	0.7180666266767213
AGTATAACGAA	0.1182631074794741	-0.005600082424274677	-0.8996041152947309	0.7883596771645789
AGTATAACGCG			-3.13635298978327
AGTATAACGCT	-4.98490324148423	-4.717075309374395	-3.3524319109304193	-1.0931673381520883
AGTATAACGTT		-1.6226122899833832		-0.18815462776718417
AGTATAAGCCA	3.3871372219665963	3.483702694408393	2.6929886266570753	2.681499789942893
AGTATAAGGAC		-3.003625086842294		-4.271937901364286
AGTATAAGTCC
AGTATAAGTGC	2.7724153584224385	3.1508488887568893	3.027314492291589	3.0690490689246146
AGTATAATCAA	-4.698351969268295	-2.3534474607916014	-3.302047561228278	-3.723018209849286
AGTATAATCAC		-2.4549745107108407	-2.7115890936461993	-3.553416054152663
AGTATAATCCG		-4.698479991169691	-3.1525626079077593	-1.803831866727955
AGTATAATCGA			-4.314896269623204	-1.4804968146047193
AGTATAATCGC	1.5775194410185533	2.265032720584616	2.1254596849405822	0.8828526793978428
AGTATAATCGG
AGTATAATCGT
AGTATACCAAG	-0.6035930584991819	1.0368096882215725	-0.5883568329917975	0.27871005013272937
AGTATACCGTA	2.1311663585860927	1.4382450644896876	2.382665969651792	1.5903615875529558
AGTATACGAAG
AGTATACGAGA	-1.3104062034307231	-0.5066425711652018	-1.2379135271302761	-1.156442976286721
AGTATACGCAT		-0.503574223085973
AGTATACGCGG
AGTATACGCTA	2.95051909070761	3.295118123570611	3.646795859418022	3.2236392301976986
AGTATACGCTC
AGTATACGCTT	-0.5447267311121251	-1.825789060167992
AGTATACGGCA
AGTATACGGCG		-1.3934501858148378	-2.2902428794613643	-1.4740714533314372
AGTATACGGCT
AGTATACGTAG
AGTATACGTGA	-4.520269321310522		-3.5765026460464746	-3.270724728695891
AGTATACGTTG	-1.2117009440967172	-0.4889653798706838	0.5433689740620831	-1.1318028513351637
AGTATACTAAT	-3.1358133577423586	-4.909004270138039	-2.5728169431911594	-3.144634634381518
AGTATACTACC	1.4307999984734316	1.7084304158161259	1.9268823863336633	1.8257084922135998
AGTATACTATA
AGTATACTTAA		-2.3784674887440858		-1.275838167459545
AGTATACTTAC		-2.5229543315486556		-2.9192420853627015
AGTATATCAGG	-0.4591638323083635	-0.6384499727539055	-2.0079350991742313	-1.9794832775482916
AGTATATCATG		-0.16166718594236917	-0.8696623974716512	0.15747433184394827
AGTATATCGAA	0.9858405649169151	1.4562253707631583	1.4184776828373704	1.911657124275125
AGTATATCGCG
AGTATATCGGC	-1.1417186928293679	1.1137892130431826	1.0596969952176167	-3.9069040616776856
AGTATATCGTC		-4.3383055057422215	-3.2846972153731793
AGTATATGCGA	-2.324652878195422	-3.1023279328226057	-4.816752131178622	0.13157531951755597
AGTATATGGAC	0.23630549042891758	0.2920864884156457	1.4023556034087434	2.2480328849939566
AGTATCAAAGT	1.2715025111072118	-0.25233016250152884	1.071447978862465	1.2655783859394851
AGTATCAAATA	-2.562194493269849	-1.7447183398721173	-2.410643116509167	-2.5829679927493694
AGTATCAACGA
AGTATCAACGG	0.2122455718211842	1.2612432026958569	1.3344067295759343	0.08743222368464715
AGTATCAAGTC		-0.9157698430134976	-3.527567290668145	-0.9133684735581191
AGTATCAAGTT		-3.590042609369826		-2.1434732698251184
AGTATCAATCA				2.1935064154376223
AGTATCAATCC	0.4665955650146526	0.4793674333945713	1.8246852217783194	-2.4940251244515244
AGTATCAATCG	0.704313637925355	1.7665575364281545
AGTATCAATGC			-0.7995502803359834	-2.9416921192834953
AGTATCAATGG	3.2021670166326803	3.948974787321924	3.6521971438967498	3.485832887581634
AGTATCAATGT
AGTATCAATTA	0.9248843520689081	0.5027434673231337	0.9194683025845265	0.6622628991567054
AGTATCAATTG	-2.5103412863143646	-1.1365554482753069	-3.088461284844743	-4.36076373417075
AGTATCAGTAT		-2.8706942148163006	-0.1222115729319429	-3.0647353438731835
AGTATCAGTGC	3.6582620343147605	3.8319587579498364	3.7407101408926713	3.5604338660079704
AGTATCAGTTA	-4.671679780720092	-4.5888408061913015	-1.6120127234713497	-3.13513802891136
AGTATCAGTTG	1.8778621648772922	1.6438363724326917	1.9455435833668488	1.5442661271704328
AGTATCATACC	-2.6446206064540054	-0.08877848726542986	-0.7872567172961691	0.5384535107707169
AGTATCATATA	-4.5503485664487	-1.140720773897252	-3.107919032400953	-0.201479121264378
AGTATCATATG	1.4079611987327851	1.7509781728360254	1.2295060894284207	1.1979544254679007
AGTATCCGACC		0.8596101160768408	-0.5913750840535194	-0.5486252144104395
AGTATCCGACT
AGTATCCGCGG	2.0261617956029516	1.9700896371205228	1.8372213496796805	2.4521141890097806
AGTATCCGGAG		-3.8679166802451603
AGTATCCGGAT	-3.8686528391176607	-1.813323804079338	-2.128985238753405
AGTATCCGGGA
AGTATCCGGTT	1.5537097663150892	1.7016069023046414	1.6968956399164066	1.3253187521121037
AGTATCCGTCA
AGTATCCTAGT	-3.65947862347766	0.04418518954017697		-2.7650421649133685
AGTATCCTATG	-1.5089718155586662	-0.8372064476372466	-2.296127896139591	-1.6641210742417467
AGTATCGAAAT
AGTATCGAAGC	3.1804601524800766	3.122880649396401	3.4949908267453917	3.412388509374586
AGTATCGAATC	0.27733837375239406	-2.512003618473304	-0.5962580034112694
AGTATCGACGA	-0.7579564569005335	-1.9843293777560227	-3.082816683702987	0.9907174174439994
AGTATCGACTA				-2.255054408847277
AGTATCGAGGC	1.0579101517848892	1.564054615047062	0.5289464760271891	1.61567176816782
AGTATCGAGTA
AGTATCGAGTC	3.2621438903884803	3.334707358938376	3.8577483863796296	3.440262915963192
AGTATCGAGTG	-1.6827214346075752	-0.322916752066005	-0.17303775140623173	0.1471827434323673
AGTATCGATGC	-1.1660540955235676	0.024030304597620455	-1.5426883697568614	-5.339266586873409
AGTATCGATTG			-3.4695605039702055	-4.27851965015204
AGTATCGATTT	1.4758163627451557	0.9337604815402105	1.2095746714686775	2.0135498176073083
AGTATCGCAAG	-1.322807277825523	1.4749475654201585		0.2887256325104719
AGTATCGCACG			-3.5007478969256374	-0.8882828960996443
AGTATCGCATG	-1.8560402739719974	-1.6581491300191713	-4.276476763461084	-3.781844102640827
AGTATCGCATT	-0.20736586775048477	0.1060534674585788	1.0894661800278158	0.7594576904691649
AGTATCGCGAC	-0.8360540950494533	-0.7897955169179299	-0.07132510135324954	0.5234676965300545
AGTATCGCTAC	0.8281879416987036	2.0075153414542566		1.861530213700242
AGTATCGCTCG	-3.3571017748986556	-3.1494084639885824	-2.6189187461252867	-4.508863987190354
AGTATCGCTGT	-1.293492728273907	0.0414378830375971	-0.44915112375549104
AGTATCGCTTG		-1.1385247280609634		0.4587096409734307
AGTATCGGATT	-0.6747841833028606	-1.1172382991947316	-0.054902670325219116	-1.5032461973563909
AGTATCGGCAA	-3.1895975320596923	-0.2563405925606605		-3.2773418032366255
AGTATCGGCAG				0.7830548606136254
AGTATCGGCGA				-0.31425576336118455
AGTATCGGCTT	1.671206071531813	2.4462333334372652	1.5802812241217483	2.0396274879227096
AGTATCGGGAA	-5.061536848354683	-1.9115754847001627	-0.3063272426441831	-2.02891854621302
AGTATCGGGGT			0.9105190653320538
AGTATCGGGTA
AGTATCGGGTC	-1.234161608058813		-1.4383151381686499	1.3545827639241605
AGTATCGGGTG	-2.7004106484622485	-3.463911758432042	-2.303526321550154	-3.2457444434384644
AGTATCGGTAA	0.39358208418186286	-0.05276150517638012	1.5302041609643653	-1.3687846694517911
AGTATCGGTGA
AGTATCGTAAA	1.01965740231119
AGTATCGTACA
AGTATCGTAGC	0.4076114894694224	-0.8174051433687577	-0.6027717168337748	-2.5731165575463137
AGTATCGTATC			-2.2940990033647775	-4.810053833050562
AGTATCGTCCG	2.917108506394218	3.4367626202052954	2.902169108491883	3.0584224157704423
AGTATCGTCGT	-2.4499420578760134	-1.9271327532133746	-2.983039963733633	-1.6265914641826846
AGTATCGTGAA	0.8735768179713801	0.660981744548248	1.1715950868512477	1.071789187237981
AGTATCGTGAC	-2.3533293045269623	0.13384352217740408	0.928172556536698	1.2715731343104875
AGTATCGTGAT	3.533469688611437	3.7693941533476694	3.5827474763149785	3.5958933259312342
AGTATCGTTAA	-3.8308399447844255	0.3530948671200821	-5.546479466332446	-4.9304418497409
AGTATCGTTAC	1.6199071434906083	0.913382297904511	0.6377152010589837	1.3304633550869938
AGTATCGTTAT	1.378550190238681	0.3054447819022497	0.08964053638442859	0.03573256922405965
AGTATCGTTCG	-3.902685133585497	-4.660929324013558	-1.546791782145342	-4.211060380573699
AGTATCGTTGG		-1.8657056048093699		-1.0995170749476828
AGTATCGTTGT	2.7270996416527415	2.2789933717874398	2.580656154791204	2.852008009354874
AGTATCGTTTA	-3.4758128599307727		-4.083446355387698	-0.2505126093058499
AGTATCGTTTC		-2.1684275575314698	-0.44291689654067995
AGTATCTATAC	-1.7208172999152735	-0.9901364889017747	-3.000222137665139	-0.70516933142736
AGTATCTATAG
AGTATCTATAT	2.6582152161546335	1.7285819493455454	1.447358538004782	2.4141084619339184
AGTATCTATGG	3.0147880915067446	3.9979133971063843	3.6412232573906707	3.2829384150011256
AGTATCTCACG	-1.5338761284957962	-3.0554282051283606	-2.871427136321899	-1.0806338563900297
AGTATCTCGAC	-2.1881487215801547	-1.8309227811824456	0.7125339400226118	-0.8329407968087781
AGTATCTCGCG	0.569287216033	0.5717672989112177	0.18559147336367865	0.8172660771187146
AGTATCTCGCT	2.822641654000554	3.100061171185999	3.047477777475253	3.8914593257227184
AGTATCTCTCG	-2.0824796096166893		-4.265413341065567	-0.9696348153455248
AGTATCTCTTA
AGTCAAAATAC	-1.5092060856880716	-3.5014793831696833	-1.329781165838046	-0.9576958039603346
AGTCAAAATAT	2.6465125434122103	3.680883856371554	2.73202054736873	3.2654683275045975
AGTCAAAATCG	0.8351452215385498	-1.1055506449727974
AGTCAAACAAC	-0.5883568329917975	0.31263851167252865	-0.7036968759299373	0.4391288295666834
AGTCAAACACA	-3.7647530483982097	-2.6012115764962678	-2.4390946105107476	-2.737170174493581
AGTCAAACTAG	2.1702517571357816	1.4275682132066676	2.8075171728609516	2.0075153414542566
AGTCAAACTTG	2.1263799205326315	2.292278616764665	0.9125544127293713	1.977969502754613
AGTCAAAGTAA	0.1442116106354706	-1.5097663979704397	-0.2861074906333616	1.4906569393413172
AGTCAAAGTAC	2.2429984841494024	2.4553049087062915	2.23982210352001	2.9860056382866693
AGTCAAAGTCC	-2.360419161852193	-2.5449836224805336	-3.5650719145940086	-1.8943932757695232
AGTCAAAGTGT	0.7350754583531389	2.3649063386309535	-3.5747187196072465	-0.467325124969074
AGTCAAAGTTG	0.6269834826920032	0.43439576630264903	-4.045074632788495	-1.6854144621866818
AGTCAAATACA				-1.4318206513335663
AGTCAAATATA
AGTCAAATCAT				-3.863900336147753
AGTCAAATCGA			-1.7449343959051475
AGTCAAATGGA	-0.1471494298566901	-0.4614193325074351	-2.505824635476141	-0.0004301983180345914
AGTCAAATGTA			-3.4306497039419708	-1.5248283406997793
AGTCAAATGTG
AGTCAAATTGA	0.2625691808491581	-0.45188511041677504	-2.3944561009354706
AGTCAAATTGC	0.6981452395231538	2.0104121302914897	1.8372213496796805	1.5440618818125005
AGTCAACGACA	2.387385239571503	3.367043337456213	1.7334727976568376	1.949024326640445
AGTCAACGACT	-1.5076329110731916			-0.21323252132863668
AGTCAACGATG	-1.8245461351051009		-1.4383151381686499	-1.0852770369663658
AGTCAACGCTA	3.8059143328758385	2.90725270218309	3.520889418163006	3.467868779275821
AGTCAACGCTT	-4.145061359095918	1.2696868168337103	-1.4214544458184486	0.09131634893470719
AGTCAACGGCC	3.1203132060888104	2.6679595849618845	1.720805208366385	1.7833332305554812
AGTCAACGGTA	1.7467251682330083	0.7773598298926829	0.8606449722613191	1.1482368627342006
AGTCAACGTAT	2.653884513815065	3.2686369099528236	2.9552888424910635	2.6028429038344947
AGTCAACGTCA	0.2551041550819882	-2.570528299394869	-0.259467593314751	-3.075285137128604
AGTCAACGTCC	-0.07223111953781208	0.000786977152539281	-0.14279056842111487	0.08728228775283625
AGTCAACGTCG	1.1457241852732056	1.2358160278466463	1.4784793609127542	1.1380850421497923
AGTCAACGTGT	-1.2627177667620852	-0.23219630035233857	0.7091356939256253	1.2102466376432153
AGTCAACGTTA	4.147778011074724	5.674896354039826	4.656156422158974	4.661388223140929
AGTCAACGTTC		-2.9058484102234177	-1.9327983340815886	1.629294784567414
AGTCAACGTTG	-1.966901186152311	-1.304348976689539	3.384044819944375	-2.638927222540874
AGTCAACGTTT	2.654273082457847	2.378881430079722	1.9648924386227584	3.22647855517355
AGTCAACTAAA	1.7870622139722103	1.7749911055601437	1.7586099319982502	1.5598504852948647
AGTCAACTAAC	-3.5650719145940086	-2.7187650893355566	-2.582672965755523	-1.7986583449564888
AGTCAACTAAT	-0.31411348809325246		-1.5354828162988743	-0.6808211562682108
AGTCAACTAGA	3.893271664443297	4.690813453064998	4.458814110252028	4.234512098981761
AGTCAACTATA
AGTCAACTGCG	2.0382261584025403	3.2388827584927986	2.4086083050947056	2.2672943480438854
AGTCAACTGGT	-1.2001836714914402	-1.6066240572710868	-1.0937461612925405	-2.722461096019762
AGTCAAGCGCA
AGTCAAGTAAC	-0.16387566729109931	-0.3312956703313389	-0.367899557108342	-0.17421562173510197
AGTCAAGTAAT
AGTCAAGTACA		-4.378956226957323	-3.5962810875392868
AGTCAAGTATC	4.309405044672672	4.766666209949078	4.515933969442803	4.556698630940273
AGTCAAGTCGA	-2.8106910842232375	-1.8890007553230421	-0.34446818541059177	-0.7634333605770751
AGTCAAGTCGC				-1.5807281573042786
AGTCAAGTTAC	-0.444526864669648	-3.3204820611234407	-2.1540943074044985	-0.45938331210954014
AGTCAAGTTGA	-1.3609530238015464	-1.1375658703432698	-0.8680563438858435	-1.4459392143861414
AGTCAAGTTGG		-1.9726459425341032	-0.2736606889146505	0.22554100875863636
AGTCAAGTTTA
AGTCAAGTTTG	-2.387127630117433	-2.603589740951519	-2.146716945296247	-0.5453459718736231
AGTCAATAACC	-0.9154954433878584	-1.1546314167112746	-1.819162155139705	-0.3310181141551465
AGTCAATACAT	-1.71280708072087	-3.2820812150830068	-1.8956949825253546	-2.152466060336544
AGTCAATACGA		-1.7632186749934928		-2.230650751967456
AGTCAATACTA	-4.960200254686421	-1.9939406901430394	-2.3679641025914835	-1.3279583656657614
AGTCAATAGGT
AGTCAATAGTG			-1.849912962122	-0.9054700799844634
AGTCAATATAG			-2.5357160690429876
AGTCAATATTC	1.170251605144429	0.09589325859272907	1.1952801552677872	0.5631691357590791
AGTCAATATTT			-2.740178605720765
AGTCAATCAAC
AGTCAATCATG
AGTCAATCCGG
AGTCAATCGCG	0.890862198443424	0.7414668223742178	-1.1938173393404279	0.24462020509077592
AGTCAATCGGA	-1.422481464546601	-0.4989012226358696	2.0119116077689556	0.7159635367105248
AGTCAATCGGT
AGTCAATCTTA			-1.0717573310292727	-3.013492788637881
AGTCAATGCGA	3.571415542987917	1.7256271883599106	-0.6649911242253951	2.9181209513773605
AGTCAATGCGT
AGTCAATGGGA	-0.0429818539907178	-1.482795456051588	0.10745186497840975	-0.9552139946767367
AGTCAATTAAG	1.7924328862109629	2.079419308212674	2.0591926174458814	2.4572184616288224
AGTCAATTACC	1.7755157461378954	2.2630082255914323	2.0497755932700623	2.3505092236929572
AGTCAATTGAC	-3.18634954488664	-3.087373845396145	-3.204751705091449
AGTCAATTGCC	-0.9740845363981616	-1.2384012104241409	0.29978172249501145	-3.5121256737072897
AGTCAATTGGC	-1.410598525448174	-2.9299103471823478	-3.940190277187435	-3.5627842678516846
AGTCAATTTAA	-1.0051355313568864		-1.7782134683638082	-1.74645276770336
AGTCAATTTAT
AGTCAATTTGT		-2.2520290189429324		-0.004002989301272908
AGTCATAAAAG	2.651405640076952	2.3427558947657916	2.9335483782979024	2.3916788311305686
AGTCATAAACG	1.4359112617905359	1.116459487016249	2.6445749321828447	0.6067412377083736
AGTCATAAAGC		-2.9121970184409065	-1.031810098720823	-2.8761037217285197
AGTCATAAAGG	-0.9178107895363731	-2.600686700116324	-1.15902616203443	-2.0568094499955674
AGTCATAAATC			-2.871427136321899	-3.3303009712177616
AGTCATAACAG	-2.5159386552050553	-1.7416342788490402	-1.7958773005861355	-0.9636837694477542
AGTCATAACGA
AGTCATAACGT	0.2179057088661503	1.908436265728053
AGTCATAAGCA
AGTCATAAGGA	1.89924548120384	2.335648337852967	1.2312945304283505	2.4216377335956265
AGTCATAAGGT
AGTCATAAGTA		-1.087483009589758	-1.7778171683171315	-4.289147764336373
AGTCATAAGTC	1.261963131332729	1.080040490931124	-0.042775155248764185	0.669526732361276
AGTCATAAGTG	-0.1030306961080742	-0.0825232251052136	-1.7551389761234053	-0.9487376356028199
AGTCATACCAA	-0.5031133387049009	-0.033609788359806825		-1.6168171710348005
AGTCATACGCA	0.9486031228508844	1.1882279802391418	1.4280010404358374	1.1495656006705164
AGTCATACGGC
AGTCATACGTA	3.2895491197844797	2.211158987196048	3.3951011071162553	1.7665575364281545
AGTCATACGTT	-0.3323416583513133	0.3082885566564311	-0.9353706688383974	0.16114315313563937
AGTCATACTAA	0.8770185210289229	-0.7716849849020287	-0.36916733607867874	-2.739938542680618
AGTCATAGGCA	1.2632991545716967	0.25118632307020455	-0.0030489668252924873	-0.30071469639752085
AGTCATAGGCT	-2.4549745107108407	-1.7059365673753395	-2.5537882272102963	-1.7697032825968138
AGTCATAGGTA
AGTCATAGGTC	-2.03902403779453	-2.9897412362267213	-0.3296341575897864
AGTCATAGTAT		-0.8337057977074525		0.30398938291654287
AGTCATATACG
AGTCATATAGC	3.6143148931867572	3.485077431156356	3.724884219192555	3.055258494513662
AGTCATATAGG	1.9612044262077157	2.0231291118366332	1.9280224120294798	2.007086763914655
AGTCATATGCG
AGTCATATGGG	3.6739915084486574
AGTCATATGGT
AGTCATCAAAC	3.2266327865064772	2.6721377222308638	2.9400053906130506	2.4916270498381814
AGTCATCAACT		-1.661766189943771		-4.280025137860918
AGTCATCAATT				-0.8340207018611911
AGTCATCACGA			-0.07177834425337043
AGTCATCGAAC	0.8820795688950485	1.9505167810088184	2.1587014426744986	1.894308974717782
AGTCATCGACG	-0.6228564491241135	0.4591020987631571	-0.6837133711039756	-0.9989188342092538
AGTCATCGAGT	-0.7061094586309774	-1.9205674023248496	0.14131026754801362	-0.16324346483402075
AGTCATCGATG	2.455048672286609	2.9432056906932416	3.475313163539031	2.2042384723246626
AGTCATCGATT
AGTCATCGCAT	4.623955906536718	5.0378314085174205	4.881557604521443	4.908864394459508
AGTCATCGCGT		-1.9462069263025903	-3.0919037422921978	-1.3614600144156088
AGTCATCGCTC
AGTCATCGCTG	-1.8344270678926788	-1.3821680391673392	-5.378697607319735	-2.641990359399824
AGTCATCGGAA	-1.1256795492827667	-3.9877221420544426	-1.9174062078146759	-4.238354703114733
AGTCATCGGAC	-1.263398701034212	-1.1262420026811566	-3.461182125738592	-1.1637353830790518
AGTCATCGGCA	-1.1012897702671243	-0.812627671888899	-0.7651735727006505	0.40050022271248203
AGTCATCGGCC	1.627060049565742	1.4663108904416715	1.1060684080076528	1.7189227782319403
AGTCATCGGTT	3.5663707118450585	2.8248429197163025	2.983614872383623	3.24756939933206
AGTCATCGTAG	0.6226889845250823	0.7753915420494063	-0.5107246355937473	-0.6750720439321022
AGTCATCGTAT		-0.7566994086303903
AGTCATCGTCA	4.438324436765042	4.1945531322713565	4.558891326074314	4.46228239395421
AGTCATCGTCG
AGTCATCGTGG
AGTCATCTAGC	-1.7014057640935862
AGTCATGGCGG	0.9453979673205636	-0.048305423022689864	1.0970684750301338	-1.7462228051471071
AGTCATGGCTT
AGTCATGGGAA	4.35397631392959	4.625792480838317	4.802218777785172	4.715647981454342
AGTCATGGGGT	3.3365745531425373	2.9849624747191594	2.928736869965493	1.9410075011594035
AGTCATGTCCG	-0.4065960196971957	-0.6706740482872684	-4.585310550868117	-2.3408316057717236
AGTCATGTCGG		1.4151875653743495	-2.2235128437500657	-3.3339341755149303
AGTCATGTCTA	-2.3791349226295884	-3.6709735009574254	-3.950344607323574	-3.122428348133048
AGTCATGTTCC	-4.471621714505225	-0.6213893442749886	-3.7809956460874563	-2.821322580345682
AGTCATGTTCG	-4.232372438295824	-1.5931319232591297	-2.995874986551842	-3.7701414231689503
AGTCATGTTGG	2.826773075844642	3.247867466465518	1.666479278122003	2.256761969181304
AGTCATGTTTA	4.108207740917701	4.765839110132428	4.5758969158725975	4.836452491369044
AGTCATGTTTG	-1.2557827693275185	-2.0996125762957534	-1.7745735562494689	-1.5190513332795175
AGTCATTAAGA	0.34432145730604546	-0.43713825728974837	0.1546420632448433	-0.9132143759047249
AGTCATTAAGG	-0.9263653117494758	1.2483639698121123	-1.0301236729156624	0.5294909467861346
AGTCATTAAGT	-3.4976192258817416	-3.993300965533212	-3.742184920100297	-3.139696785292235
AGTCATTAATC
AGTCATTACCA	2.500530584258463	3.572899338132264	2.406274202929567	3.3635725924592363
AGTCATTACCT		-0.5429648574863776
AGTCATTACGG	2.1226250729021103	2.7863922003530006	2.462316191448167	2.2413761407607877
AGTCATTACTT	-3.872561433485863	-4.607939943580039	-4.731255553153392	-2.623897096753315
AGTCATTAGAT		-2.3651895349896424	-0.719671104049642	-2.5449836224805336
AGTCATTAGGT	1.3648136073346606	2.8689345104845527	3.797326576604008	2.862291667664076
AGTCATTATGA	-1.8212291126777216		1.7262475751450004	2.0009976104048945
AGTCATTATGC		-2.738981515148486	-0.05655251151965829	-5.033434120260167
AGTCATTATTC	-1.4743552395605977	-1.4581231309687228	-1.950365992460501
AGTCATTCAAC	3.3315047950053636	3.418408806940822	3.6693827877012435	3.48963718013822
AGTCATTCAAT	-2.588006604568699	-2.5633101028531664	-0.7456101110061576	-2.348772940106499
AGTCATTCGAC	1.2005955912918926	0.889777813381368	1.568866731821476	0.07056016567013812
AGTCATTCGAG	-2.9538592226926834	-2.1232434840459335	-0.3703288669705865	1.5096294439516424
AGTCATTCGCA	3.400787423036581	3.422473690555591	3.315649512135013	3.639911858460677
AGTCATTCGCC	2.225631916416767	1.1927385420709349	1.6360433926825264	0.14819924608505547
AGTCATTCGGG	1.7625020183116218		2.888057177905571	4.567769303061735
AGTCATTCTAC	-2.901161677980468	-2.0891190806589788	-1.9350727170797521
AGTCATTCTCG	-1.3083983707191007	-2.875175998924036	-0.8560134719441534	-0.9097835288098213
AGTCATTCTGG	-1.0636778169691152	1.3095614135444935	1.1196425013919087	-0.5776031949297409
AGTCATTGACT
AGTCATTGATG	-2.0041976010142077
AGTCATTGATT	-1.803482424051712	-2.2784053489629787	-2.1156195817121315	-3.430365913424683
AGTCATTGCGC	-2.596986848780759	0.8038797917431466	-4.591663127978388	-1.815353919851503
AGTCATTGGAA	-0.7455588264023075		-1.8695865904819233	-1.2589060947204547
AGTCATTGGAT	1.488197894361969	2.177828265697066	2.8130268784388894	1.7874227167199104
AGTCATTGGTA
AGTCATTGGTG	-0.5530313929404376	-0.23935799541892455	0.19091740533687224	0.3307619672756618
AGTCATTGTTA	0.0948914542163996	-1.7602385848195947		-0.6753503641258132
AGTCCGAAAAA	-1.4511598709531173	-1.11406240138025	-1.940887806123456	-2.4480252990672016
AGTCCGAAAAC	-2.405139970542305	-0.2968474541087509	-0.42965665380611373	-1.1734264701666826
AGTCCGAAAGA	0.6593586816425618	-1.0049695192236632	1.5094459436558263	-1.8342394578035621
AGTCCGAAATG	1.1519640824207604	2.8893387827890837	0.900545869548793	2.168893845937882
AGTCCGAACGG	-2.09958678809406			-3.930218782095078
AGTCCGAAGGT	-4.0162136842970995	-0.5352918601788218	0.1704320918706131	-2.2310835057330505
AGTCCGAATAA
AGTCCGAATCG	-3.4774066773182915		-4.2396482717505295	-2.0198810121129465
AGTCCGAATGC	-2.3280016828160788	-5.08333303095056	-3.869732648872142	-1.7274096288371308
AGTCCGAATGG		-2.98077254154575	-1.8842208769196627	-1.852582926751412
AGTCCGAATTC	2.15287182824399	3.1705523650348804	2.5215235496690136	3.2860575206008793
AGTCCGACAAA	-2.8937555860969235	-4.02668395694975	-3.136061422934298	-3.7466932721423745
AGTCCGACAAT
AGTCCGACACC	4.285585471604552	3.852098573443805	4.230424479206102	4.394934146111195
AGTCCGACACT	-2.011324391335026			-2.668896586700521
AGTCCGACATG	1.0559026526952626	1.2368093034247916	0.8881656070518531	-0.3233180084483681
AGTCCGACCAT
AGTCCGACCGC	-2.0181137270160945	-1.6706423344943855	-1.8285465642309273	-2.3155381370625454
AGTCCGACGAC
AGTCCGACGAT		-0.958111894699059		-3.9269768638243816
AGTCCGACGTA
AGTCCGACTAA	1.8910278432128418	1.7859863886219711	2.943810413170609	2.036079532948562
AGTCCGACTAC	2.1167470382706823	2.3780414805538324	3.2346184170681047	2.1745789916726497
AGTCCGACTGG	-2.828074431337266	-0.6697817208014196		-0.90507253385391
AGTCCGACTTA	-0.4083790617790977	0.994332923611035	1.4404229391890986	1.0075164180913223
AGTCCGCGGTA
AGTCCGCGGTT
AGTCCGCGTAC	1.6212955804355458	1.2066099420022476	-0.41128044996582397	-0.20938334210867965
AGTCCGCGTCA	3.4144594097256284	2.7091333117403695	2.985808430813384	3.4717885315732935
AGTCCGCGTCG			-1.3608780639340483
AGTCCGTCAAT	-2.2171444687353925		-2.348312192303443	-1.3816494821515153
AGTCCGTCACC	4.394291606951155	3.7591466063963623	3.9207200040476935	4.300440499026802
AGTCCGTCGAA	4.1298180683814065	3.332993804435076	3.761583147737527	4.360075965406228
AGTCCGTCGAT
AGTCCGTCGGC	1.0640876021220016	2.0373539439836965	2.624359465390178
AGTCCGTGACT	-1.76078008092206	-0.44734232321465045	0.3302120628166116	1.66305723780719
AGTCCGTGAGC	1.4669256853440111	3.155354251264108	2.2431615671512364	2.8200885880999573
AGTCCGTGAGG	-3.6590418367084925
AGTCCGTGGAC	-0.5488236462553227	-2.4250837505311766	-0.8606228012018459	-2.056069340642067
AGTCCGTGGCC	0.8583074901800534		0.44313081983706987
AGTCCGTGGTG
AGTCGAAAAAA
AGTCGAAAAAC	1.2569722804958472	1.5438533376493375	3.070628957728558	2.5171162803549603
AGTCGAAAAAG	1.0369930912005274	0.09638682313819025	0.08494613307347892	-0.5048176339038283
AGTCGAAAATA		1.285398164438922	-0.2840348605694265
AGTCGAAAGAT
AGTCGAAAGGC
AGTCGAAATAT	2.35588265774721	2.5990625566651655	2.691151015099832	1.8619987942829446
AGTCGAAATGG	-3.2058491724996445		-1.1375658703432698	-2.9919336082757555
AGTCGAAATGT	0.3487720320874525	1.5924170201221173	1.4381743538209284	3.5002054102509015
AGTCGAACATG		1.5190684535770544	0.026760882656328422
AGTCGAACCTT	3.257738179271413	3.4967054784250187	3.4657007414974124	3.1984308993778723
AGTCGAACGAA	-0.17225850407215115	0.7429750690496212	-2.5462492033544657	0.9074707139726779
AGTCGAACGAG	0.6325593422085087	2.0997523988017264	1.6192064606338052	0.7845220532924181
AGTCGAACGAT	-3.3940816347659344	-2.5582384188246374	-2.9002793338587325	-2.5203724713474664
AGTCGAACGCC	-1.5347800617399212	-3.7712825645451655	-2.740178605720765	-1.7470678733211116
AGTCGAACGCT	1.1066170993740565	1.5809265654221558	1.0452844351366803	1.061705325952956
AGTCGAACGGC			-0.22474231110331072
AGTCGAACGGG	3.914963403468342	4.5865993224863	4.072310008180274	4.1750282960430525
AGTCGAACTAA
AGTCGAAGCGT	3.5052995458853005	3.813680599621303	4.145546033921809	4.0280613590014065
AGTCGAAGCTG	-0.2903684906357512	-1.1892220938215274	0.2928680045210272	-1.1295980444483993
AGTCGAAGGTT
AGTCGAAGTGC	2.308002804208824	1.96771544148286	2.5115000402241794	2.6732610462584043
AGTCGAAGTTA	0.04055711884282048	-1.0307689421713364	-1.4712536157050216	-0.14679275336846614
AGTCGAAGTTC	0.8981845154011135	0.8662226907553816	1.0955689717859591	0.5960799536113722
AGTCGAAGTTT	-4.116076143820331	-4.6170719040074095	-2.093915354945342	-1.4716858625543194
AGTCGAATAAA	-1.4312827326382735	-1.979142005831347	-0.4269313125425422	-2.3763464047506355
AGTCGAATCGC	-1.595293861760131	1.7549835784623464	1.37521093303686	0.502429784368218
AGTCGAATTAC	0.18551620263531338	-1.77691689199562	-0.7158072033633317	-1.9145778014088646
AGTCGAATTCC	3.840732059074735	4.605288158224463	4.099171383868353	4.2349531590198755
AGTCGACAAAA		-3.6682868975163037	-2.5758316950146383	-2.098279567066844
AGTCGACACCA
AGTCGACACTA	-1.481149896562383	-1.3067011106215802	-0.3696535021889091	0.2333588749737242
AGTCGACAGTT	-4.957755482635138	-3.951958437897688	-4.615777197394063	-2.464838786712563
AGTCGACATAT	0.08045781972950605	-1.2541067168468383	-1.534380313456556	-1.3321381123456226
AGTCGACGACT	2.0819346713031397	-0.7071451550607121	1.5999283797677357	-2.1902504224714248
AGTCGACGAGC	1.1219806360057598	0.8817365088664286	-1.3009767819700622	1.0402148030184015
AGTCGACGAGG	-2.689656497574533		-2.589678008728976	-1.783312860271144
AGTCGACGATC		-0.469575578163077
AGTCGACGATT	4.095745410840663	5.010455041129839	4.211045789082	4.291017437598484
AGTCGACGCAT	4.16855845935371	4.381169276084394	4.26286904742343	4.977878735517036
AGTCGACGCGT
AGTCGACGCTC
AGTCGACGGCG
AGTCGACGGCT	-2.6120105886824256	-4.4353333072517325	-2.818623996595802
AGTCGACGTCC	-2.4335247356232035	0.44339251063001406	0.2625148301883638	2.1469536335636596
AGTCGACGTGC	3.0586235476360524	3.8384706016106898	3.6389335554982853	3.203200997049164
AGTCGACGTGG	0.047597963318167624	-0.02851061905285246	-0.04991776021234445	-1.4795000466397346
AGTCGACGTTA		-2.778275876795604		0.5786880442062903
AGTCGACGTTC	0.9697739078896986	1.6229859550840935	0.0070501889501501935	0.7624152420285171
AGTCGACTAAC	-4.353847644280921	-1.186739242716402		-1.1763902338358725
AGTCGACTAAT	1.9760247885132038	3.533929803100178	2.8052667416433392	3.6924010756973358
AGTCGACTACG		-2.6624331356320585		-3.3275625110895777
AGTCGACTATA	3.259440201039001	4.2307219411362365	4.528036654824389	4.273770235425684
AGTCGACTGCA	-1.422481464546601	-1.714478635869938
AGTCGACTTAT	2.929990940783613	3.4830865206165162	2.9291234624291955	3.20786583379442
AGTCGAGCAAC	-0.40222522309346637	0.8875256810663374	1.263411234663565	-0.6889821672422671
AGTCGAGCAAG
AGTCGAGCACG	0.004996766342184877	-1.643282861104531	-1.0552282692927835	0.4924931450947804
AGTCGAGCATA	-0.7247826644403008	3.486324980872629	0.4946466820273191	2.810214002429176
AGTCGAGCATC	0.3274380258132037	0.37481441293198703	-1.2249220870536002	0.9354099883418594
AGTCGAGCGAC			-1.0535558357898867
AGTCGAGCGCG	0.3099460356490267		2.0431828777826873
AGTCGAGCTAC		-0.3205087093570668	-0.6220946670329444	-1.6869782005824692
AGTCGAGGATC	1.6918911328877815	1.8451281938072936	1.847594451620726	1.6962317862786904
AGTCGAGTAAA	-5.752984697201043		-3.676020102484606	-3.1962801786268322
AGTCGAGTACC	-1.1739506430261266	-1.8317644248727745	-0.05952081028370698	-0.24534162170350704
AGTCGAGTAGA	-3.0291122811125923	-0.31275133573140224	-0.6898780521785126	-0.6213893442749886
AGTCGAGTCAT
AGTCGAGTGTA
AGTCGAGTTGG	-1.8971141193409489	-1.4417343347330962	-1.3639748918215113	-2.1644487875818563
AGTCGAGTTTG	0.5605496453717065	1.0498003072411861	-0.09991849320045737	0.8622902112099811
AGTCGATAAAG
AGTCGATAAGC	-1.2204159523413551	-0.5256368696339738
AGTCGATACCG	0.8400912017756931	-0.8547523995779943	0.4133023181522893	-0.758643161938799
AGTCGATAGCC	2.7091333117403695	2.040787711733251	1.2183772443653467	3.6696332582792563
AGTCGATAGTT	0.05927897176679897	-0.0937054692979552	0.5656304354796129	-0.47619493770871907
AGTCGATATAC	-3.3931334060756577	-2.7243887113343472	-4.015448871697474	-3.194133022931068
AGTCGATATAG	2.828956738999385	3.5095702187664335	3.3967521446986253	3.4149838580281138
AGTCGATATGC	3.6130518161912706	4.164469351964907	3.6457229786725622	3.9605521585477685
AGTCGATATTC	-0.6146083952593097	-3.8787943941466456		-2.8999238119924304
AGTCGATGAAG
AGTCGATGACG	4.846365956511624	5.978473942785218	5.411918417505308	5.478310102667787
AGTCGATGCCT	2.848562147995699	1.9072203628482574	2.8252673949313967	3.7107394814239694
AGTCGATGCGC	-0.9216248440361046	-1.6226122899833832	0.8194705953158614	0.3527016160154236
AGTCGATGCGG	0.37481441293198703	-0.10908126032897214	-2.8105644220835986	-2.563127920202991
AGTCGATGCGT
AGTCGATGTAA	-0.09921991308972716	0.5509268294192052	1.106520187038996	0.9071485722465252
AGTCGATGTAG		-4.123502539750433	-1.192268533841013	-0.11521933936762124
AGTCGATGTTC
AGTCGATGTTG	-3.637681165881229		-3.462410050247261	-3.799213362684753
AGTCGATGTTT	1.7065282617485034	2.2571343556988483	1.5080150403618946	1.6351245441383304
AGTCGATTAAA	-0.17255330565091875		-1.2819689702570596
AGTCGATTAAG	2.974885938094064	2.83370414147594	2.8692877833188257	3.7268773347999984
AGTCGATTACT		-0.7935027925123208
AGTCGATTAGC	1.166950487328724	1.5998480742316477	0.9520374816946325	1.7409271204123082
AGTCGATTATG	-1.4318206513335663	-5.194701526336759	-2.669382550996728	-2.8740812252149963
AGTCGATTCGC	0.14215764700950262	-0.5256368696339738	-1.5724158473963632	-0.7497883019925742
AGTCGATTCTC	-4.896548576322783			-3.0102646740273187
AGTCGATTGAA	3.064473609732773	3.432428426087478	3.4248606818364586	3.11545142648271
AGTCGATTGAG	-1.1982077361975674	-0.38144571238313263	-0.6754814587703319	-1.3786394108218298
AGTCGATTGAT		-2.859121628243169		-4.307607423691524
AGTCGATTGCC	3.088048648936326	2.6782136751896903	4.15568803901897	-1.6877706880383616
AGTCGATTGTT	-1.4162715071869316		-4.334957198306387	-1.4652694491502214
AGTCGATTTAG			-0.8349258104273395	-4.399363507188928
AGTCGATTTAT	1.653639440740564	1.9859721268576187	2.276808875665346	2.20257468727641
AGTCGCAACGA	-4.159483089645724	-1.5271667615385396		-1.3801751009657819
AGTCGCAACGG
AGTCGCAACTG
AGTCGCACGTC	1.269326112056834	2.9165527401278544	-0.740791075487451	2.0095059241226583
AGTCGCATAGA			-1.667191554946133
AGTCGCATATG	2.6172175408316227	2.9830981863409387	2.421771016472153	2.005832772231572
AGTCGCATCAA	-4.053226134399651	-1.3683404896475158		-1.6566565304319139
AGTCGCATGAA
AGTCGCATTGG	-2.2120831841735376		-0.3054771326639288
AGTCGCATTTA	0.21342917615717427	0.8727849441852646	0.5702270977399774	1.3564776744533953
AGTCGCGAAAG	-1.3484292358334486	-1.1904100489345464	-1.3335420927388135	-1.3547247871844095
AGTCGCGAACC	0.741217148774574	3.252779038798001	-0.1628978157072326
AGTCGCGAAGA	-4.240873386140526	-0.6854928454532604	-2.887888347303779	-1.676125469134993
AGTCGCGAAGC
AGTCGCGAAGT
AGTCGCGAATC
AGTCGCGACAA	-2.1001575243626136	0.5329606806679554	-4.277906588637526	-3.5782713703157363
AGTCGCGACAC	-2.7925937510557435	-0.8687503303280215
AGTCGCGACAG
AGTCGCGACAT	4.078673701066926	4.296700454213884	4.032033346323655	3.966248440685588
AGTCGCGACTT	-0.763686096070855	0.23315344096587504	-0.042013783137703986	-1.957818181348209
AGTCGCGAGAT	-0.10355073003776233	0.09355341493425329	0.2248786945786077	0.04113721114449065
AGTCGCGAGCA	-0.9776857015501212	-0.988507935430882	-1.3485908923771066	0.2892767997527551
AGTCGCGAGCC
AGTCGCGATAC	-1.3047896343831877	-3.5688076082302835	-2.029279439188586	-1.4199810186093162
AGTCGCGATCA	-1.4094577109268198	0.042991551760298785	-0.42556096309742797	-0.9070784677472079
AGTCGCGATCC		-4.4693685760598445	-0.6115215411515531	-2.0808134521624506
AGTCGCGATTC		-0.40397948924837124		0.7790131132658542
AGTCGCGATTG	1.1445503820711427	2.6522920131602037	3.2113268412552354	3.1577512470156233
AGTCGCGATTT	-2.434264978092999	0.10282769457760987	-1.1368492453355459	-1.0110709614267548
AGTCGCGCAAC
AGTCGCGCGAA	0.4325147366361528	0.9479964112408988	-0.7705683206398369	1.3311997770112045
AGTCGCGCGAC	0.051754260126175566	-1.1824150386227328		-2.478566470474811
AGTCGCGCTAG
AGTCGCGCTGA	-1.5226991626174928	-0.6995964813760316	-1.3214059785566246	-0.29631766460968856
AGTCGCGCTGT	-1.2523542061530242	-1.0839759381455754	-0.26738237189393727	-0.6791396082541005
AGTCGCGGTAG
AGTCGCGGTGC			-3.4386621428370088	-4.666713969434304
AGTCGCGTACG	3.5631369978006693	4.2334189198744685	3.8429973205478065	3.831803139148237
AGTCGCGTAGA		-0.0776903685857589
AGTCGCGTAGC	2.9800191354061063	3.40244613823213	3.635010055432386	3.4712316250167428
AGTCGCGTCCT	3.9216515115136508	4.32962164856145	4.03870408520705	5.005548660337137
AGTCGCGTCGG
AGTCGCGTCGT	1.134110552420966	1.290533969021832	0.31209939099808226	1.732172533240755
AGTCGCGTCTT	3.571582588965469	3.5080723165611047	3.2251418046783185	3.564168663720947
AGTCGGAAAAA	-0.7945213318467667		-1.5420170408420444
AGTCGGAAAAC	-0.001831072332008965		-1.33752550372175	-2.265604585445682
AGTCGGAAACA	-4.12857102180298	-3.2734529871066558	-3.8615698613293254	-3.839809958997175
AGTCGGAAACT	2.994402909697329	2.271357584333141	2.2397120160397903	2.794745818790621
AGTCGGAAATA	-2.038058037150997	-1.4764813821462668	-2.8811275957452454	-0.8767990002782283
AGTCGGAAATC				-2.67006402712559
AGTCGGAACGA
AGTCGGAACGG	1.8478136575946624	2.746917505575741	2.6755106817758803	2.9160498116036377
AGTCGGAACGT	-0.561892401076393	1.0432277650650936	-0.855682820033479	-0.31526009294943597
AGTCGGAACTA	2.1427260620589035		1.1469055263601828	2.956336490581304
AGTCGGAAGTT	-4.151324608189902	-1.3166829302921048	-0.7800054559670113
AGTCGGACCTG	1.7299236949738925	2.246376511308717	2.305917317091211	2.085470285238092
AGTCGGACGAA
AGTCGGACGAC
AGTCGGACGAT	3.365720342810244	3.2996503463163993	3.5035166546271284	3.792811966358747
AGTCGGACGCT	3.762597211114292	3.853900831078403	3.2779092639255936	3.5160497503217423
AGTCGGACGGT	-2.262510571492774	-1.4140787646199295	-1.862147968299124	-4.115043463620721
AGTCGGACGTT	3.9051700095683595	4.010532599540178	3.545128621676236	3.6525905534406067
AGTCGGACTTA	-0.8030430167716098	1.0199220876985868		-1.3985794115127996
AGTCGGACTTG	-3.257798460401734		-3.3594672581324763	-1.874479502500566
AGTCGGAGACC	-6.4650411500085045	-2.721360974979489	-3.201465279513462	-2.957670906099069
AGTCGGAGCGG		-1.8660436452980373
AGTCGGAGTAA	0.5148004935085576	0.47443838223716805	-0.24625425999705924	0.8874461999868049
AGTCGGAGTAC	-2.1214052434111235		-4.080710572228371
AGTCGGAGTAG
AGTCGGAGTAT	-0.03239285574059009	-0.9433207853911352	-0.7336073240248605	-1.5286712812821284
AGTCGGAGTCA	3.029513763885226	2.9091687228983574	3.5534944276064255	3.860392293849967
AGTCGGAGTCC	-0.19597426384810585	1.9683512442179203	1.4268314880469337	2.26030492295311
AGTCGGATAGA	-2.0194187412047775	-3.537153520341386	-0.7206707577778817	-4.686924978827321
AGTCGGATATA	-5.126550150570136	-1.6581491300191713	-4.9779458727359325	-1.5573412209449131
AGTCGGATTAG	-2.0216728426245107	-2.4002113827051668	-1.0510609989671305	-2.3968297299419703
AGTCGGATTCC	-1.1978649633893739	0.3445795966652111	-4.042812228701509	-2.995677524432398
AGTCGGATTCG	0.9681694752757868	-2.6263812423183404		-1.321668546658001
AGTCGGATTGC	4.970397165216574	6.200225722184397	5.509521380748427	5.439553213194389
AGTCGGCAAAG
AGTCGGCAATC	0.385370013295827			-0.00048239952925183127
AGTCGGCACCA	-0.4163519278191576
AGTCGGCACGC			-1.4000465057481668	1.431364341457145
AGTCGGCAGTA	-1.8250194477857122	-2.0017352055886968	-2.066449032009098	-4.428051908742026
AGTCGGCCAAG	-3.6065288592809166	0.1436379649108805	-3.9893720070146848	-0.5163778289667956
AGTCGGCCAAT	2.750399342646957	3.3763345973775625	2.6074801869671793	2.691042075540839
AGTCGGCCATG	0.7543613540864778	0.054058944622638716	0.81782272497367	1.0102830215023761
AGTCGGCGAAA	0.7650577769534037	0.4473582557857104	0.021862811038183716	-0.5673094187080047
AGTCGGCGACT	1.9595359362756724	3.172642516984894	1.2151226966431987	3.2932263456050763
AGTCGGCGAGA	-0.7643665832995388	-0.024296066515100856	-2.7720032735133815	-1.5346651085561582
AGTCGGCGAGC	2.3447277241389433	4.711442747332182	2.6692087409090615	3.444000935829962
AGTCGGCGAGG	-2.870958395859742		-2.1158379729541563
AGTCGGCGAGT	-5.331620645098613	-5.461346723257504	-2.3246102799655843	-4.859942361116901
AGTCGGCGGTG
AGTCGGCGTAC	2.4156371210515117	2.8195397210142525	2.431875222376542	2.174171868695945
AGTCGGCGTGT	-0.2566325359630937	-0.717032211117358	-0.7787715220326772	-0.9095819445840893
AGTCGGCTACA	2.828026668356014	2.57244820669072	2.813220607173303	2.6803669047420637
AGTCGGCTACG	-1.0176919763703431		-1.4077021144481234	-2.4113874133205133
AGTCGGCTGCG	-1.6605473272940543	0.30334300441612533	-1.512969902518165	-0.5691095869629209
AGTCGGGAGTA		-4.174410678954237
AGTCGGGAGTC
AGTCGGGATCC	-0.30354078224238595	0.456931411743742	-0.7304119347947137	-0.12610359458473158
AGTCGGGATTG	-3.6557016875255104	-4.807542956387968	-2.2025900731335746	-5.632480064952654
AGTCGGGCAAA	-0.609515338172	-3.0640474202174803	0.35562671215452607	-0.6306690407400755
AGTCGGGCACC
AGTCGGGCATC
AGTCGGGCATG		-1.37261262115122
AGTCGGGCGCT				-1.3027521732468137
AGTCGGGGCAC	-1.2239311803194133		-2.1105166595152367	-1.8740188962675368
AGTCGGGGCAT
AGTCGGGGCGG	1.5777411667679682	2.6006976507170325	2.502567833784954	2.4285947773883425
AGTCGGGGTGT		-1.785397568402364
AGTCGGGGTTC	-0.6034045721946814	0.036931455364905885	-0.446962753050993	-2.5127689026071125
AGTCGGGTAAA	-0.2988835054605751	-1.2561463843489702	-0.012263808862391534	-0.1669716834555694
AGTCGGGTACA	-0.1653361417389968	-1.9046101745129236	-0.657052593373714	-1.6726984612991096
AGTCGGGTATG	4.296983254189786	4.735970484765949	4.515092765092042	5.0660069921721185
AGTCGGGTCAT
AGTCGGGTGCG		-1.8539949828948654	-3.555641658874219
AGTCGGGTGGT	3.3675584294365892	3.8860625554607164	4.080045284847738	3.9860352399716623
AGTCGGGTGTA
AGTCGGGTTCG		-1.5294066258214547	-2.1200069672707698
AGTCGGGTTGA	-2.082987559217975
AGTCGTAAACG	-2.931717886643118	-2.6472579383726855		-0.5310868173457102
AGTCGTAAAGA
AGTCGTAACAG	-0.681769553570123	-0.24165463742091442	-1.1449002821330179	0.2626455031076906
AGTCGTAACAT	-1.0545525593759097	-0.9398330943642335	-0.36178189304299563	-1.172340162942454
AGTCGTAACGA	-0.5585687704459448	-0.9608347339679024		-3.908475494213157
AGTCGTAACGG
AGTCGTAAGCA	-1.483010193779212			0.7349465398647175
AGTCGTAAGGC	0.8186300240661804	-0.4928131866740928	-2.663080259029945	-0.8883693935726792
AGTCGTAATCA			2.725321311452544
AGTCGTACAAA	0.7200251237875578	1.0061194844821086	-2.2638681140082717	-2.3480641468376433
AGTCGTACCGC	4.05719563995498	4.0663905314501525	3.78328250901004	3.3448205055575393
AGTCGTACCTG	-3.3630849290546605	-3.5702657391661488	-1.0645541846672741	-0.9315597891823959
AGTCGTACGCC	0.3234494038368357	1.084460324543386	-1.0575111654456624	0.7526501469598454
AGTCGTACGTG	2.8005462894559203	0.3952282630444537	2.069784560082874	2.208175753076075
AGTCGTACTAA
AGTCGTACTGC
AGTCGTAGAAA
AGTCGTAGAAC				0.2771136502720528
AGTCGTAGATC	2.0477299588824156	0.6259273714310346	1.0081999002224868	0.05501773648829161
AGTCGTAGATG
AGTCGTAGCCG	-4.973092018017486	-1.3396955258570848	-4.541636939507231	-4.787387115076188
AGTCGTAGCGC		-0.8707867769375498		0.41614168217268954
AGTCGTAGCGT
AGTCGTAGCTA	0.850378950811532	1.1338588881601113	1.8698577088955886	1.671789954427878
AGTCGTAGTAA	3.9420238861963806	4.207314611041055	4.124910823754698	4.089053505857578
AGTCGTATCAG			-0.4670391998636538
AGTCGTATCCT			0.3600632922059526
AGTCGTATGTA	-0.5251438851479646		-0.9768612614745338	-3.4741558216342643
AGTCGTCAAAC	-0.7448101890852573	-1.2487709334425428	0.8570927556203662	-1.2319697159278302
AGTCGTCAACG	-1.3362010547577752		1.0627090474020493	1.0314842841745602
AGTCGTCAAGG	-0.34882189515283685	-2.298329691166432	-2.7038484734489097	-0.30334920340712374
AGTCGTCAATC	1.325033052694069	1.5537852216858368	2.152689002911516	1.7443302461446053
AGTCGTCAATG
AGTCGTCAATT	4.154492849246083	4.8326231668660045	4.64742125140279	4.840743097003784
AGTCGTCAGCC	0.04591758330227097	0.8556181503029625	0.7797692752471767	0.38166112129173535
AGTCGTCAGGT			-2.1983937751142
AGTCGTCCGAA	0.05795119600055515	-3.3981167912338477	-0.03264100152093441	-0.11424033019976615
AGTCGTCCGCG	-3.312643004581439		0.7494811305371497	0.9669924957819411
AGTCGTCGAAA
AGTCGTCGAAC	1.4559127397524207	-3.9001937850457677	-0.4067298743352765	1.7246607620139178
AGTCGTCGACT	0.16600444550398896	-0.46899771441061927	-1.8935829257969257	-0.8229529206154851
AGTCGTCGAGG
AGTCGTCGAGT	3.1420335580010814		1.9338923114587587	-0.18403417117962473
AGTCGTCGATG	1.4519693785378447	1.7892631513997288	1.709803808894927	1.8123482800978228
AGTCGTCGCGT	1.7286060763397226	3.0740515697377426	-0.006525476025945609	2.253741101711137
AGTCGTCGGCC	-2.653447029119008	-1.38764697447145	-0.7300481861360651	-2.2734641316281614
AGTCGTCGGCG
AGTCGTCGGGT	-0.21689869703557257	0.47917689261319285	1.4818012367668176	-0.10903895568863647
AGTCGTCGTAC	-1.8066689015628243	-1.0882898468316484	-5.688797567804784	-1.0166296080882473
AGTCGTCGTAG	-0.34803699420157225	-0.5743168621569318	-1.7001726366317373	-0.23104477847298432
AGTCGTCGTCC	-1.512793688976838	-1.3985794115127996	-5.118050513396584	-2.459553651376638
AGTCGTCTATC	-2.0073773319642774	-1.2932693090500114	-1.433520598119852	-0.3433739127983287
AGTCGTCTCGA	-2.6947402119669963	-1.9960693922704222	-5.126550150570136	-3.399622115815543
AGTCGTCTCGT	0.05792036153259472	-0.751120001919618	-0.805902777810898	-0.10011110846610799
AGTCGTCTCTA	-0.2994853467805337	-4.0155233833722		-0.13225439839406689
AGTCGTCTGGC	3.3873215699361063		4.90916601691718	1.3554766885607106
AGTCGTCTGTG	-0.09385187622917052	-2.2452850146989287	-1.562832661418447	-4.738402387614251
AGTCGTGAATG	-2.856703596769652	-1.7105104183094162	1.7045064199385769	1.6003367346267743
AGTCGTGACCG	-2.3738410575949556	0.11965478111216515
AGTCGTGACGG	1.289197174383735	2.453019130623528	0.985840564916915	2.1521109268642804
AGTCGTGACTA	4.149866656985036	4.921335577507886	4.410033423419353	4.178463669672246
AGTCGTGATAC	0.8356206592431185	1.9797315987915403	-0.3205087093570668	1.2354990459825612
AGTCGTGATAG
AGTCGTGATCA	4.503517909400577	5.681749924270323	4.934622989160974	4.776117147129295
AGTCGTGATCG	0.16358101971511518	1.9071363350605166	0.585700825409097	-0.7084175807115504
AGTCGTGCAAG	3.592522008835389	3.946432141612319	4.134415427517387	3.8790783642139846
AGTCGTGCGCG
AGTCGTGCGGA	-3.8242777307409312	-3.412634487169833	-1.0569838947216574	-4.586769238081034
AGTCGTGGACC		-1.46586180999234	-0.6755584527380478	-1.47628360631338
AGTCGTGGAGC	3.4286680691392615	3.6610385677705835	3.5445190222437577	3.7353596891276215
AGTCGTGGAGG	2.581700628312918	2.860466532047135	3.0426934867989446	2.0134520934307085
AGTCGTGGTAC
AGTCGTGGTAT	-4.167961623639037	-3.189233360724885	-2.2263240327786127	-5.092669115058801
AGTCGTGGTCA	-4.275194641994764	-4.1524010904652116	-0.13840628405425642	-2.2721314540395454
AGTCGTGGTGG	-2.034171388394353	-1.5886946130817867	-0.5631309089364765	1.2179883867964154
AGTCGTGTAAA	-0.7457687877939203	-1.2641777692652099
AGTCGTGTACT
AGTCGTGTAGT	-4.3701358536731565	-0.8174871820806591		-2.4570057265085703
AGTCGTGTTAG	-0.4072414488328441	0.8425894379913216	-2.1438809676478736	-0.13204813924831643
AGTCGTGTTCC	-3.064472846773999	-3.7711172702208353		-2.3592022606156373
AGTCGTGTTTG	4.571714257680811	4.991229790372268	4.141564694342339	1.7124806002500612
AGTCGTGTTTT	2.222745143940714	1.8736629162999034	2.2513414295046026	2.6620351892376806
AGTCGTTAACG
AGTCGTTAAGG	-0.4104051334612237	-0.24726834401243514	-1.663401108380809	0.18102064018071318
AGTCGTTAATG
AGTCGTTAATT
AGTCGTTACAA	4.42008556206301	5.092479413786629	4.895602908024121	4.850153654103727
AGTCGTTACGA
AGTCGTTACGT
AGTCGTTAGGA	0.3215473515416196	-0.8937922625081833	-0.9942835420236177	-1.4001463317850291
AGTCGTTATAA
AGTCGTTATGA	-1.284420244523281	-1.0859771011824615	-0.498987082995225	-0.7522289719499087
AGTCGTTATGC	0.10354613263789703	0.47417965267294554	-2.3403969156728004	1.7626434636861226
AGTCGTTCCGG	-0.7546030024931435	-0.6467518489924853	-1.868019326000666	0.11440793579708902
AGTCGTTCCGT
AGTCGTTCGAG	-2.3829127215893817	-2.3728724925638875	-1.7262875070280133	-2.0819723573275533
AGTCGTTCGCA		1.4624619032850759	-0.3305316091142013
AGTCGTTCGCT	2.0702011843091337	3.41075427895192	0.4898945311144477	1.4394034748660955
AGTCGTTCGTA	2.3820321111566805	2.545099328068446	1.9070974794162383	2.7050136450890787
AGTCGTTCGTT	-2.0793795642582382	-2.3603109579966133	-1.6319706783524857	0.051754260126175566
AGTCGTTGGAA	-3.2413838511054145	-1.3683404896475158	0.06329931690365942	-0.055972237774116806
AGTCGTTGGGA	-0.13843462789519362	2.2171188317332553	4.717031132290415
AGTCGTTGTAA	4.461735239216033	5.0893135893894526	4.593976551171742	4.6199714954920434
AGTCGTTGTAC	3.3667522389174547	3.609990092277432	3.6027372437378977	3.490571959000114
AGTCGTTGTTA	4.639042368062957	5.447926441288326	4.914367053414016	3.128014855727
AGTCGTTTAGC
AGTCGTTTCGG	-3.9771722939713174	-2.9801340672513796	-1.6877706880383616	0.1496992268659902
AGTCGTTTCGT	3.106239654390286	2.7364471568989908	3.013107876359965	3.428601254345516
AGTCGTTTCTA	3.4888618923596977	4.218822885633312	3.922968135145622	3.4376665022973905
AGTCGTTTCTG	3.9738333728835116	4.730989112052021	4.491737457331471	4.528036654824389
AGTCGTTTGCG	-4.489953941975484	-0.20273487525858458
AGTCGTTTGTC	2.441701339536202	3.3792404047895386
AGTGAACATAA
AGTGAACCTAC	2.2276950707717282	2.602318902384975	2.6148005374662118	2.095236757918942
AGTGAACGAAC				-0.9690930832196561
AGTGAACGACA		0.2554948150194629		1.4831484567385873
AGTGAACGACG	-0.07287051713604503	-0.19492977947811385	0.5447106762644434	0.06509593334211172
AGTGAACGAGA	-2.5355344968275078		-1.6297205914661548	-3.512516643863873
AGTGAACGATG	1.9965361962548762	2.1637871599862946	1.9182238519695396	2.2694276305203767
AGTGAACGCAT	0.8256404288690915	1.653750475272464	0.8753316307944035	1.502274653319155
AGTGAACGGTC	-5.404149413882757	-0.4178599196876658	-3.9479335582262327	-0.45588814313928555
AGTGAACGGTG	-1.234790441175763	-2.8030007394888887	-1.9110248756858872	-0.626934956262933
AGTGAACGTAA
AGTGAACGTAG			3.5658593129295753
AGTGAACGTCA	3.6805978750061064	4.166546461683234	4.378419428740795	4.467082584061377
AGTGAACGTGC	-1.3787302030473554	-4.096282844461525	-4.246431012531248	-0.6150477632546639
AGTGAACGTGT	-0.5143583040880964	0.1880708477579457	-2.3093141551143694	-0.9532138525696475
AGTGAATAACG
AGTGAATCGAG	0.03152457640280748	0.05390117125468047	-2.7835407629905897	0.22392923497242523
AGTGAATCGCT	-0.9870237608914186	-0.3380445684622487	-1.3450494402968702
AGTGAATCGGC				0.6525358657285463
AGTGAATCGGT	0.04403487048304505	-3.316985401235042		-3.4094507845339437
AGTGAATGCGC	-3.5151000419110803		-3.4368302199149583
AGTGAATGGCT	-2.7241288666955787	-4.261967855980864	0.2866064595557588
AGTGCCCAATT	-3.2199014069468177	-2.5674882404488497	-0.8244913860772224	-3.1266709402111057
AGTGCCCATCG
AGTGCCGAAAT		-3.419325523708852	-0.039992940821823364	-1.1252469292909293
AGTGCCGAAGA
AGTGCCGAAGC	2.0569350719616297	2.410419240096468	2.6603055911814537	2.8182461352599635
AGTGCCGAATA
AGTGCCGAATG	-1.1268762204791853	-0.895312363831528	-1.9211794910248143	0.7337149686325897
AGTGCCGAATT	-1.3044180835019268	0.49273660667375274	-1.6038686284587476	-1.9215435660759068
AGTGCCGACAA	-2.5636795370537975	-3.1159085973938327	0.9286785002427874	-1.0575111654456624
AGTGCCGACCC			0.8637429342634645
AGTGCCGATAT				2.4645706996119596
AGTGCCGATGA
AGTGCCGGATT	0.4113797024098739	-1.0952434391480654	1.4151384056965366	1.3831082372119035
AGTGCCGGCAC	-0.3855262710481567	-1.2825012928967177	0.06923913170668988	-0.5510238369071605
AGTGCCGGCGG	-0.43007442355043995	0.4408216647319412	-1.3994433321229198	0.21273112507064645
AGTGCCGGTAA	-0.2125577228815651	0.33014354235253496	-0.2340703737778393	0.28006092072335215
AGTGCCGGTAT	-3.5103612866676883		-1.9706413977916752
AGTGCCGGTCA
AGTGCCGGTCC	-0.6993489481053572	0.24357462468571378	-0.5217363404549848	0.15954818397764697
AGTGCTTCGCC
AGTGCTTCGCG		-2.2545697150200352	-0.9595583484917883
AGTGCTTCGTA	0.07598464694929286	0.5162846726579853	-1.3844215580485972	0.11564926295995737
AGTGCTTCGTC	-3.475253907068665	-5.1621113238120255	-0.9417756533612056
AGTGCTTCGTG			-0.8349258104273395	-0.11483606190509399
AGTGCTTCTAT	-1.137196225666512	-1.7675434599789368	-0.45644144864905056	-0.471703285157091
AGTGCTTCTGG	0.7076713745429999	2.1268727529952187	1.990202928859588	1.7865830687337074
AGTGCTTGACG	3.3770717348639776	3.715875732436522	3.9951158197682206	3.4345370420771353
AGTGCTTGGAA
AGTGCTTGGAC	1.7453068620130292	1.9937935734663226	1.8883526024175519	2.3749607164085456
AGTGCTTGGTT	-0.8930102649686094	0.2780139961258728	0.6664238204609063	0.6374243143716014
AGTGCTTGTAA	-0.6309931920125044	-0.5957341272711353	0.02405921897376395	0.015059353708650358
AGTGCTTGTAC
AGTGCTTGTTT	-0.3234858278381179	-0.6522118650857402	-1.6847015565213335	-2.1147417658014493
AGTGTAAACTT			-1.3531704278450132	-0.6052354300005541
AGTGTAAAGGC				-0.04545628807596663
AGTGTAAAGTC		-2.8811275957452454	-2.2402760751702244	-1.6492206642274545
AGTGTAACAAC			0.4316207337873578
AGTGTAACAGA		-1.6135129233981422	-0.6638006426889724	-3.3674605609504704
AGTGTAACATC	0.2323732409473772	-2.8968317935024124		-0.4988552310370723
AGTGTAACGCA	0.2576382627694709	-1.0123947536402058	-4.193368677026733	-1.3820730231409133
AGTGTAACGGG	0.7206712881117061	0.843229659741753	0.5825239047852787	0.7017477600103025
AGTGTAACTAA
AGTGTAACTAT	3.2882034713197665	3.7401497967779997	3.8263615586555138	4.046422082990583
AGTGTAACTTA	0.34270127166756575	-0.10169894628153653	-0.265756054445156	1.1233808427551395
AGTGTACCCGA	-1.5584410554529557	-2.8939480563520195	-0.9730871338114285	-1.0989456796279784
AGTGTACCGTC	-2.993396627211466	-2.32782468789994	-2.4983465531580618	-1.3478469951852918
AGTGTACGAAA	2.0971316987536817	3.2342988563383095	2.2288156491420104	0.7825555776076505
AGTGTACGAAC
AGTGTACGAGC	-0.9028635128633293	1.923952727545959		1.701139186052562
AGTGTACGAGG	-0.8735422493274987	-3.059511454283753		-2.5890771230380216
AGTGTACGCCA	3.347796539446976	3.337582061663042	1.5919221276018274	2.2404199269974185
AGTGTACGCGA	2.778231542458909	2.904195561051591	3.2157184541833983	3.17987617413334
AGTGTACGCTA	-2.1804616177089406	-2.295547580399999	-1.8337052572810326	-2.8370736507986196
AGTGTACGCTC		-1.98737803223698	-0.4449807260596764	-2.244052440709964
AGTGTACGCTG	0.7852365119786096		1.32450924049625	0.8285976870487545
AGTGTACGTAA
AGTGTACGTCA		-1.7592494931224014	-0.8923891071277688	-2.2737337772581028
AGTGTACTAAC	-0.12486303033899676	-2.752819721734209	-2.4799258179094874	-0.2726368564880634
AGTGTACTAAG
AGTGTACTACA	-3.118638469108135	-5.302523486837032	-4.106326019702653	-2.5438518831821373
AGTGTACTACC	1.1154794835609012		-1.370719180013793
AGTGTACTGCG
AGTGTACTTAT	-2.6078172519721075	-1.5214856920860231	-0.5604092578336997	0.49111672509573123
AGTGTAGATCG	-1.5242372569302258	0.1591250072082786	1.9338923114587587	1.5718764245696795
AGTGTAGATTC
AGTGTAGGTAC	-3.5553719082541146	-2.7251313803942288	-3.8018906114929614	-3.619901863895352
AGTGTAGTAAC	0.4361832211395774	1.0579101517848892	-1.8345134321869643	-2.3711749279053547
AGTGTAGTCAT	-1.9560297384307277	-2.1609713004940483	-0.012328818504327321	-0.6373615841278341
AGTGTAGTCGA	-3.4851371782237566	-0.7345996772295292	0.16536189155024222	-0.6750241930931252
AGTGTATCAAC		-0.5397068271665468	-2.0277050072458698	0.23908169444064303
AGTGTATCAGG	-1.293379316769442	-2.671324974285198	-1.467742557287996	-3.2460879119072548
AGTGTATCGCT	3.415204140692343	3.6977905066104046	3.6406220399099	3.551942223874177
AGTGTATCGGC	-1.8539949828948654	-3.110088067785847
AGTGTATCGGG
AGTGTATCGTG	-0.832697334724029		-1.0097898406419534	-1.5638687206931063
AGTGTATCTAT	-1.1714460128883437	-0.39706516317978346	-1.3432203107145901	-0.6898780521785126
AGTGTATGGCT	-0.625811454929438	-1.5953405597262549	-0.8296169927426887	-2.3471628799664668
AGTGTATGTCC	3.3886541642730545	2.6860860052889177	3.826656104424835	3.3725656679437623
AGTGTATGTCG	-1.4527426122004523	-2.0566185336372382	-1.303741489541286	0.4529246245161286
AGTGTATTCGC		0.8130376885401439	-2.14278175996989	1.0275835807185254
AGTGTATTCGT		-0.4218269053376084		-0.435162691149731
AGTGTATTCTG				-1.4215477071444433
AGTGTATTTAC
AGTGTATTTTC	-0.28138244357791564	-0.43354101471098805	1.135265631073469	-0.9413967069560583
AGTTAACCGTT			1.5574143917691035	0.03670516742372326
AGTTAACGAAG
AGTTAACGACC
AGTTAACGACT	0.8981169463457406	-0.8037583595034229	-3.3945693475251315	0.11504604564095972
AGTTAACGATA
AGTTAACGATC	0.8054860466494373	1.7696380365546223	1.2030241409981044	1.531235923960898
AGTTAACGCGC
AGTTAACGCGT	4.384381222696518	5.051621275729831	4.702177475708926	4.798594937866468
AGTTAACGCTC
AGTTAACGGCC		-3.1455013320667233	-3.0632512573102293
AGTTAACGGCG		-0.25406067493221457	0.5257427246041445	1.9001002261878928
AGTTAACGGGA	1.3379801236907354	1.7073280537372344	1.009043805128997	0.09097279226940125
AGTTAACGGGC	1.614705082458647	0.9879450383966175	0.7353608902057319	1.955559752211191
AGTTAACGGTA	2.923183664626486	1.028719184716724	2.1769534246219306	1.056790880048227
AGTTAACGTAA	-1.4090314494213794	-2.146716945296247	-2.241497027793452	-3.4569161044665053
AGTTAACGTCC		-2.362439671278407
AGTTAACGTGA	-4.541988831082152			-2.290680439586117
AGTTAACGTGT	1.2609719417060226	-2.2700825514772034	0.04888221667460124	1.1452207503355827
AGTTAACGTTA	-2.1072043481511344	-2.1573375297109045	0.5257427246041445	-2.5273233640206687
AGTTAACGTTT	0.10479859136169084	-1.2599800457714474	-2.490768998420892	-3.234739543870582
AGTTAACTAAT	-0.6600552264632727			-2.1940879172566135
AGTTAACTATG	0.6232108914393487	0.4217781015735165	-0.2142798940333302	0.640795317968471
AGTTAACTATT	-1.4442100166845742	-4.626254249417212	-2.625813308671138	-1.2536841505160499
AGTTAACTTAC	-1.1472329354168214	-4.9112556312551785		-3.2307241944122285
AGTTAACTTAT	1.6863832988911844	1.5190684535770544	2.0934872318966065	-2.2682628082171896
AGTTAACTTGC	3.2786121573322635	3.322348211261575	3.595346081727805	3.5380167824266
AGTTAAGGACC
AGTTAAGTAAC	-0.8844982590865382	0.5191896039427772	1.0639499983177725
AGTTAAGTACG
AGTTAAGTCCG	-2.1988805956899515	-4.378956226957323	-5.298708270692682
AGTTAAGTTAC	-2.0752932827344166	-1.5174010230769075	-3.901942933818065	-1.7385605739610375
AGTTAAGTTCG	-4.320622729692093			-1.3989582794584297
AGTTAATCAAA	-1.4798248346895153	-0.12259272945504818	-0.4052406141155227	0.12519840201312127
AGTTAATCCGA	-0.8797755935470495	0.4315046863132305	-2.037009427335902	-0.49715685935124054
AGTTAATCCGG	-0.3750691862275431	0.4889556726884291	0.6244824722803298	1.2127095175064686
AGTTAATCGCG
AGTTAATCGCT	2.38368750834516	2.50842065611866	2.8407595291200822	2.078263568462223
AGTTAATCGTC	-1.28367413444452	-2.565378838412645	-2.092517303505754	-1.8647104994112134
AGTTAATCGTG	2.2536513973761307	2.557018014263045	2.4529824270172567	2.3367885275264673
AGTTAATCTTG	0.8972687890805144	1.3090653636284666	0.9723523452956966	1.558973824281043
AGTTAATCTTT	1.6893525606914144	1.8269947507183033	1.9631771936964424	1.728064600754117
AGTTAATGCGC
AGTTAATTATC			-0.29516654822475946
AGTTAATTCGA
AGTTAATTCGT	-1.544914802549593	-1.4330468874189055	-0.399812740787319	-4.620917006290622
AGTTAATTCTA	-2.0565348506953876	-1.4402449328582603	-0.31173406863703107	-0.8040775479699517
AGTTAATTTAC	2.25381897049734	1.8326932216114378	1.6661273879347172	0.4743305111079762
AGTTACAAAAG
AGTTACAAATA
AGTTACAATTG	-3.313400339026423		-3.4195309694527602
AGTTACAATTT	-3.4695605039702055	-2.3714107655943453	-1.9828525820324994	-4.088790501547286
AGTTACACAGA		-2.5759788317039747
AGTTACACAGC
AGTTACACCAC	-0.5243098671586758	-2.4044013163466884	-2.7595288711209602	-2.4004197280844237
AGTTACACCAT	1.8012296507913175	1.182911378937241	1.457922968948068	1.301382330052729
AGTTACACCGA
AGTTACACCGG
AGTTACACGCC	-1.9976108985630556		0.5078947372165694	1.9586980170291706
AGTTACACGCG
AGTTACACGCT
AGTTACACGGT	1.6442696550059686	1.8316372730522177	1.2425984540380934	1.2161679259645692
AGTTACCGCCG		-2.2379661599757426		-2.869265947042664
AGTTACCGCTC	-2.1425835970015585		-0.844337807633087	-0.9058382879319954
AGTTACCGCTG	0.1513561266959535	0.03152457640280748	-1.8293478607141433	0.03480937615279556
AGTTACCGGAT	-3.2854942653833517	-3.651477506499231	-5.417156778062708
AGTTACCGGTA	-2.2556061699018857	-1.4413259907994505		-2.9492163142467223
AGTTACCGTAG	0.5355392423719681	1.431364341457145	0.7249204323268226	1.0447909020464765
AGTTACCGTCG			-2.415187779827901
AGTTACCGTTC			-3.8542926157803885	-1.6931820895887109
AGTTACGAACA	0.3499589255032325	1.5972462757821622	1.8791181627066584	0.6425131378283897
AGTTACGAACC	3.09294557078358	4.254919020881717	3.5761857999155184	3.435350500001864
AGTTACGAACG	2.2371777849881926	2.4894649814886316	2.224147390528655	2.2109860066808613
AGTTACGAAGA	-0.12164328265477403	-0.34030943219297644		-1.418617246804847
AGTTACGAAGC		-1.889615487603971	-2.6116199508661486	0.34926157768542565
AGTTACGAAGG	4.290016832363773	4.036593065796578	4.512097631463925	4.44072017404353
AGTTACGAAGT
AGTTACGAATA
AGTTACGAATC	-1.7494064137522056	-0.6571342145370821	-0.27302120241033206	0.830422133389622
AGTTACGAATG	-1.6157647186233075	-2.242224556991285		-2.9056927056661395
AGTTACGAATT	-1.646642219317274	-1.3160146995311977	-0.3954369442709097	-1.4567159014425237
AGTTACGAGCT		0.004401159388289555	-1.1186941659209515
AGTTACGAGGC			-3.325527700424912
AGTTACGAGGT	-1.7377434785311916		2.9610479268125824
AGTTACGCACG		-2.923065407827787	-3.182081395639754	-2.170915333370104
AGTTACGCACT		2.653630499919234	-2.430597734121447	2.3449682100431355
AGTTACGCATC	0.3100654134803061	0.6702849844985757	0.7857589456009866	0.798998444582191
AGTTACGCATG	4.450517233114817	5.027964484504886	4.702116217479222	4.624563983915425
AGTTACGCCAC	4.437780788456159	5.142131454385207	4.989998440143465	4.673942918621381
AGTTACGCCGG	0.1669203534605334	-0.08929951650865997	-0.21770720802230664	-1.7375312183044334
AGTTACGCCGT	3.3783919122147434	4.574770359622346	2.4224844422652745	3.585412574941776
AGTTACGCGCA	-3.393805841980266			-0.38123600550240183
AGTTACGCGGT
AGTTACGCTAT	-1.6138550116855106	-2.3741811068722516		1.8037320585369903
AGTTACGCTGC		-1.608434540374593	-2.839089860071223
AGTTACGGAAT
AGTTACGGACG		0.9925674284041532
AGTTACGGACT	1.3770020795572298	1.056171273441541	0.9228712858466277	1.417393555520778
AGTTACGGCGA
AGTTACGGCGT
AGTTACGGCTG	0.7265780044736282	0.9907174174439994	1.0550785588628107	1.2577382965666992
AGTTACGGGCA
AGTTACGGGGT	2.1342280095123227	2.8553346625076395	2.6917651238015363	2.7516801120722927
AGTTACGGTAG	4.02197712508743	5.277873023762047	4.227231962081962	4.58908115845019
AGTTACGGTAT
AGTTACGTAAT	-1.269203037525159			-1.54071667610202
AGTTACGTACC
AGTTACGTAGT	-0.012762706108186306	-1.8525302529332035	-2.4250837505311766	-1.7718347030125576
AGTTACGTATC	2.3919975674548137	0.17745461514770927	0.1908102548865923	0.051846285968078
AGTTACGTCAA
AGTTACGTCAG	-1.9947896528386222	-0.3577306410776075	-0.9140753015727877	-3.4982558759182023
AGTTACGTCCG	-1.2380534261145564	0.7351519647948617	0.8880326545401824	0.22458636864732556
AGTTACGTGAC		1.4961041489209093
AGTTACGTGGT	1.7675756689791216	1.9276487643088234	1.5759349016836892	1.8275663582387542
AGTTACGTGTG	-4.309015074704382	-2.0237770596966524	-2.2028434556984604	-3.4270656356163123
AGTTACGTTAG	1.6276723892689664	2.877292380388651	1.0897560274925588	2.957654840253629
AGTTACGTTAT		0.5568054173718388		-2.6519603115180947
AGTTACGTTCG
AGTTACGTTTC	-0.8504492870568577	-0.4072414488328441	1.2066099420022476	-2.166058997050901
AGTTAGACGAC
AGTTAGACGAG		-2.4731603239610274	-3.216393145900198
AGTTAGACGCA	0.592749084079131		-0.9208042143226352	-2.363774253842252
AGTTAGACGCC	2.1370324162719667	1.9616305882921494	1.226903959787066	0.6142473284894898
AGTTAGACGCG
AGTTAGACGTC
AGTTAGACGTG
AGTTAGACGTT	0.7621289041067023	0.7662556532442428	0.9011527148875327	0.8638736012828522
AGTTAGATAAC		-2.2979426355473427	-1.048936384484249	-2.3446903571781297
AGTTAGATCCA	-0.5084062430223599	0.6429543787804826	0.7439978159402025	-0.6627286807002261
AGTTAGATCGC
AGTTAGATGCA	-2.413282557754836	-3.3728558766369314	-0.639833042029061
AGTTAGATGCC		1.2587551898173341	2.253070520101291	2.761964279602224
AGTTAGATGCT	-1.7816746661958796	-0.9236365960409169	-0.47654511992277715	-2.9416921192834953
AGTTAGATGGC
AGTTAGATTCC	1.0064029020131193	1.8553540615330586	1.7112057721465053	1.9546618144113685
AGTTAGCCAAC		-2.579856801490067	-1.4581231309687228
AGTTAGCCACC	-2.7278931980029975		-1.7153763486985611	-0.6426517064705634
AGTTAGCCGAC
AGTTAGCCGCG	-3.0182149943456205	0.10422631518399283	-3.5213441812898783	-1.1588599393015984
AGTTAGCCGGG	-3.452726337540906	1.479815466166988	-2.938840084670709	-1.37261262115122
AGTTAGCCGGT				-1.7812180047892783
AGTTAGCCTTA	0.15516661620035183	-1.7595952381532707	1.05177916935245	3.0328885402238557
AGTTAGCGAAT	1.2562326241654151	2.109138845058865	1.4058838420362278	0.7576470003477139
AGTTAGCGATA
AGTTAGCGCCA	-0.043384755371273565	0.33739801405623226	-0.7514719821568563	2.383715193485903
AGTTAGCGCCT	2.3174595649448775	2.7589958996269965	2.3906774843966003	2.219822029653609
AGTTAGCGCTG	0.949239376565272	1.1236691707034134	1.4471122699797578	0.664888580633706
AGTTAGCGGGA	4.343791417680391	4.757541152541879	4.7735517530815015	4.953282184834228
AGTTAGCGGTC	1.735181388527519	0.9654877697778338	0.8738385461382576	1.06975858765116
AGTTAGCGGTG		-3.8443730316009193
AGTTAGCGGTT
AGTTAGCGTAT
AGTTAGCGTGC	3.6293004303077883	4.153462285070528	3.845002144102305	4.088007289670422
AGTTAGCGTTT
AGTTAGCTAAC	0.8326521720481564	0.9406305092409899	0.9382114438545677	1.9762065513897795
AGTTAGCTAAT
AGTTAGCTACG	0.4030792492335872	-0.4704902585924213	-1.564344776808828
AGTTAGCTTGT	-1.1552727520261221	0.20016125317633843	-0.4085739175490384	0.07375254520843111
AGTTAGGACGA
AGTTAGGCGAA	-1.5251099799619585	-2.3188283772083826	-0.9386549999980071	-0.48063806889245086
AGTTAGGTAAC
AGTTAGGTCGA		-0.7816077481968701	-1.7010376020007574	-0.4591638323083635
AGTTAGGTCGT	-3.18597082708043	-2.5578670329223496	-0.4795119467438763	-1.9573416229966973
AGTTAGGTCTG	2.7413394581634556	2.990565915427003	3.181445913816131	3.2947043432337297
AGTTAGGTTTC	-4.761260769593585		-2.7360264498129268	-2.403537588362926
AGTTATAAAAC	1.7037440833101094	2.3822563411630515	1.8040250900676944	1.5207390968457237
AGTTATAAATC		-3.075178781792311
AGTTATAACAG
AGTTATAAGGC	-4.655330049927983	-4.878046601393626	-2.4038359241797305	-3.8507958095364714
AGTTATAATCG
AGTTATACCAA	0.5843990090852356	0.3863076164313222	1.9464942289719769	1.0163125827208441
AGTTATACCGG		-3.8946345331860805	-3.7363476152150707
AGTTATACGAA
AGTTATACGTC	-2.671106846647921	0.08971731889423257	-2.0857526057478784	-1.7076688860944447
AGTTATACGTG	-2.1821508316531846	-0.19629231944122216	0.13334058466246457	-2.5989689771996636
AGTTATAGATC			-1.0061222595805326	0.29952799870285646
AGTTATAGCAA		-3.0085488329807344	1.2544728264067537	-1.8003646474932589
AGTTATAGCAG	2.519211714464089	3.1491523206466265	3.436298129450188	2.506334312938968
AGTTATAGCCT	3.6019217007839326	4.037800753960145	4.052945937429737	3.991097698405707
AGTTATAGCGT	0.1027940197424857		-2.93589063553052
AGTTATAGGCA	-2.4086181930058155	-2.927087020871737	-3.4950911609447113	-3.4591305978957587
AGTTATCCCGG		-0.6920826947390342	-3.0241128978318566	-3.5531906742587225
AGTTATCCGAA
AGTTATCCGGG	2.0678481528615222	2.346376118486279	1.3585317146358138	2.0788108823982916
AGTTATCCGGT	2.6591851808898843	3.3622536469636213	2.995190481202754	1.9585602695503588
AGTTATCCGTC
AGTTATCCGTG
AGTTATCCTGA
AGTTATCGAAT
AGTTATCGACT	3.688285917359168	5.50143969072769	4.492726306360641	4.008736170396915
AGTTATCGAGG	-3.184294444111355	-0.3747174061907693	0.384764373819948	-0.5353594416741143
AGTTATCGAGT	-4.653584434912087	-4.516411280821586
AGTTATCGATT
AGTTATCGCAA	-1.7637836520869097	-2.570528299394869	-1.91207630934319	-3.7717773335612192
AGTTATCGCGC	-0.45675987786394623	-2.160574509923956	-1.234602096501734	0.816523042438563
AGTTATCGCGG	2.877598736996179	3.5486786783627045	2.9628800705131746	2.798608593242405
AGTTATCGCTC
AGTTATCGCTG	0.175249361734449			-2.0448637294519134
AGTTATCGCTT			-1.0812519902413493	-1.6492206642274545
AGTTATCGGAT	3.3400379017735586	4.115131320799639	3.3487207306758395	4.19249459271868
AGTTATCGGCG
AGTTATCGGGA	-0.1845795353399371
AGTTATCGGGC	-3.257798460401734		-2.4425512319426135
AGTTATCGGGG	-3.135001321722888	-1.1767499167172675	-1.171054801421195	-2.401026817222769
AGTTATCGTAC	0.8238761607691267	3.4738549108763523	2.841333823377082	2.7405906863251897
AGTTATCGTAG
AGTTATCGTCA
AGTTATCGTGG
AGTTATCGTGT			-2.4470043325849673	-3.933734463950372
AGTTATCGTTA
AGTTATGACAA	5.042790492069137	6.694384106443097	5.836982749020375	5.887590923574487
AGTTATGACAT	-0.6376253695988432			-2.5414160852757073
AGTTATGACGC	-2.379788552879056	-0.08534269905198655	-1.252968997012376
AGTTATGACGG
AGTTATGACTA	2.41587875664713	3.973492522316848	4.0134189224604295	3.349027089934741
AGTTATGAGAC	-3.328140085914908	-1.4146434999989683	-0.5098621526799666	0.00315641589502319
AGTTATGCGAA	-1.3123154642843333	-2.9348891308213436	1.0330411053181163	-2.977531167324399
AGTTATGCGTA	-1.4944784991469189	-2.8388343587915554	0.09553692665017743	0.11285078755995187
AGTTATGCTAG	-0.2742454352287823
AGTTATGCTCG		-2.140635405209969	-2.1416509545738127	-0.7011052947811213
AGTTATGCTTC	-0.6940547135868842	1.1208561640224781	-2.13847145248462	-0.6239675966032813
AGTTATGTACT	2.6830664823872854	0.23797405614126305		-0.5242432476760384
AGTTATGTCCG			-3.661237285109583
AGTTATGTCGA
AGTTATGTCTA		-2.490129374927282	-2.328810468040745
AGTTATTACCA
AGTTATTACGA	2.041770892069724	2.31110651656328	3.123621048284381	2.9584677532412726
AGTTATTACTA	-2.261758531660635	-3.041255314468226		-0.6030130338987331
AGTTATTACTC	-0.6860152082127191	-1.080156537466795	-0.28212291050899063	-1.8880380413456705
AGTTATTCCTA	-2.8780966733133657	-0.41434757805892714	-3.120469852527054	-3.6548570513129173
AGTTATTCGAG
AGTTATTCGCG	0.27960015991573023
AGTTATTCGGT		0.06720599971317037	-1.0152867381135753	-3.496067687489486
AGTTATTCTGT
AGTTCCAACAA	-2.309895120843692	-1.3716894192315952	0.04242863401603625	-0.7242387391545755
AGTTCCAATAA			2.3493473372726905
AGTTCCAATGA	-1.9150780547045563	-2.2233517555489426	-1.7129944117528504	-4.999332412906401
AGTTCCAATGG	4.0184092645865395	4.553369404708494	4.370767597339066	4.361125427346098
AGTTCCAATTA	-2.883233193315433		0.13198194498462856
AGTTCCGAACG	1.2405931834390782	1.7557608844751444	1.6915272631864042	1.3214432837272732
AGTTCCGAAGA	0.40054975107296165		-1.617684830282684
AGTTCCGAAGG	-1.0170052705961645	-4.3487699314284445	-3.5226520175457687
AGTTCCGAATG		0.32781182707759227	-0.5827146167867012	1.7008986989510082
AGTTCCGACAA	-2.609545569698328	-2.5104212323817103	-3.9318158920524193	-0.7397352218687092
AGTTCCGACAG	2.446082410100485	2.647039403158305	3.064004973135085	3.652842857123246
AGTTCCGACCA
AGTTCCGACCC	-0.2742454352287823	-2.8479920981277242	-1.7551389761234053	-1.3350295010445696
AGTTCCGACCG	-1.4427286940506585	-2.7141497302962327	-2.924449375276861
AGTTCCGACTG	-1.8203526084056896	-3.5994410839457043	-4.7868046848524575	-4.1106390003893445
AGTTCCGCGGT	-0.4689763335709195	0.6180450781667388	-0.7265896797657334	1.5972462757821622
AGTTCCGCGTA	0.5911552744611415	-0.22581180973893145	-1.7861957860981401	-0.4717901945991162
AGTTCCGGACC
AGTTCCGGACT	-2.865699892500381	-2.137386536019168	-2.0039723429358833	-1.5490103992655553
AGTTCCGGAGC	-0.9262369950608219	-0.9899387139822677	-0.3603039371904394	0.229901582913197
AGTTCCGGCTA		-1.1389156402271632	1.2352892762477719	-0.09929621089727975
AGTTCCGGGAA	-1.4621978300808007	-0.3005367395655299	-2.447428074080145	2.0643718701479568
AGTTCCGGGAG			-2.9921020337331603	-1.1558650550685585
AGTTCCGGGCA	2.4938167331796524	2.7683099965644833	1.6420764846693898	1.1285156085004586
AGTTCCGGTAG	-0.3329017701271047	0.34942818111602697	1.05775610332315	0.7136831682631151
AGTTCCGGTCC	-1.475653609972339	-1.5392827273855252	-0.4894628329223614	-0.9242607909240467
AGTTCCGTCAC	-4.1338249328322565	0.48473211620529755	0.004245018719148286	0.3364376721132042
AGTTCCGTCGG
AGTTCCGTGAA	1.8611061005885372	2.567168187229676	1.8588372363571741	2.4243850412616035
AGTTCCGTGAC		-2.5269188545938315	-3.7977179949153483
AGTTCCGTGGC	-0.6394646733184766	0.21533199471162145	-2.4308247065971433	-0.120330748171734
AGTTCGAAAAA	2.3944639889963595	3.0191278108479107	4.026161446254612	0.4089352830880339
AGTTCGAAAAC	2.5627514259253044	2.964021181678383	2.8557527092736943	2.625309596659662
AGTTCGAAAAT	-0.19629231944122216	1.8398249091024839	2.4930539911398277	-0.9110581556910269
AGTTCGAAAGG
AGTTCGAAAGT	-0.08511461175616236	0.5860438040548883	-0.40638540141154605	-0.528786660138314
AGTTCGAAATT	-2.274060574692766	-2.939004029912249	-2.379115062680194	-3.570927451677334
AGTTCGAACGC			-0.0017606318050758518
AGTTCGAACGT	3.3985867585218843	3.1391310518078415	3.783534046688502	3.4049936303398116
AGTTCGAAGTT
AGTTCGAATAA	2.506696680035369	3.019926038040948	3.2759788817770454	2.644441249866516
AGTTCGAATTC	2.655629730418389	3.2310842116827163	2.979195735338415	2.541628502936587
AGTTCGACACC	-1.0367030561516934	0.72397234449687		0.44170852558765245
AGTTCGACAGT	-2.4079684719286236	-2.427104590252583	-0.3685797582697715	-3.2254007208953652
AGTTCGACATG	1.9942021533938592	2.1381918603856835	1.73479863036623	1.7825739295446277
AGTTCGACGAA	3.9528632050806927	2.987409423351333	3.161612277938549	3.473572245967609
AGTTCGACGAC
AGTTCGACGAT	2.96840073532367	3.343761580489227	1.4480758729612038	2.1371884972154396
AGTTCGACGCG	2.985944875315047	2.8933648134684606	2.823470040901168	2.9969615380689394
AGTTCGACGCT
AGTTCGACGTG	-0.3810524348088346	-0.4857906058148641	1.4330125401570815	-0.5095709881984836
AGTTCGACTAA		-0.19993328318188736		1.2677810754581207
AGTTCGACTAT	-2.5186757764890557	-3.707599015684193		-3.676020102484606
AGTTCGACTGA
AGTTCGACTGC	-0.8177634636333276	0.699318588861057	-0.12327854134092792	0.11785537672163127
AGTTCGACTGG	-1.7530849246426001	-1.0326177486222292	-2.3573383603720885
AGTTCGACTTC	-0.9838775843817045	-0.8667364355131724	-3.1525626079077593	-0.44222895001829693
AGTTCGAGCGA	3.5273068607508953	4.067250909349599	3.8055993769972867	2.9577608377299787
AGTTCGAGGAG			-1.1897161621045074
AGTTCGAGGAT	-1.9788689511050999	-2.9205437696089485	-3.1833146200064304	-0.7349612939024179
AGTTCGAGTAA
AGTTCGAGTAG	-2.3043821322683504	-1.3334988612806356		-0.3537045905907885
AGTTCGAGTGC	1.2837201958524675	0.5130835857856633	0.7635087526514313	0.9868054456737154
AGTTCGATAAA	-3.7868525258351076	-3.2316467778770277	-1.8923394523799888	-2.2475743400758015
AGTTCGATAAC
AGTTCGATAAT	3.1617062531348123	3.7281418204855723	3.3659727519298235	3.7672066720231037
AGTTCGATACC	-0.9158634394906922	-1.998295726603732	-1.6780522167478087	-2.983564535193607
AGTTCGATACT	-3.467182028743921	-2.798436118476682	-1.3420942783266776	-1.10292559698842
AGTTCGATAGA	4.059498986818169	4.910100347243703	4.359551582972967	4.354261976452199
AGTTCGATATA	4.155143073963121	4.838408998816283	4.452641321320969	4.782649285016123
AGTTCGATGAC	0.8929631057046746	1.0341481720377173	1.864216622712497	1.8239807855256553
AGTTCGATGCT	-0.4430906518369744	-3.1848849813741484	-1.463714774007809	-1.450474775579653
AGTTCGATTAT	-1.006520921917387	0.9407396878557222	-0.7598688799634747	0.764547368632135
AGTTCGATTCA	0.38416709055450826	-0.8317195005187138	0.8312461440523062	0.025106528461008304
AGTTCGATTGC	-0.9482946816545684	-4.425631225293663	-1.2359635628189816	-2.491912831129317
AGTTCGATTTA	-0.0813991187673469	-2.4995955313617735	-2.0736361999295116	-3.399007825201661
AGTTCGATTTC	2.32292160476654	2.759507160741795	2.1974643050907874	2.7796019376832692
AGTTCGCACGC	-0.9662463555139708	-0.22899399600566772	-3.3897783676043995	-4.190347247544654
AGTTCGCACGT		-0.44056723882247456	-3.037538099702918	-2.7935588429450156
AGTTCGCATCA	-2.354734524941324		-3.092912213610426	-4.1928706821289605
AGTTCGCCAAA		-3.5340049688210393	0.09706846707313033
AGTTCGCCAAG				-0.9267527355384434
AGTTCGCGAAA
AGTTCGCGAAG	2.6230172063129102	2.861584658875506	3.1749344175211145	3.24252740392088
AGTTCGCGACT	2.508713629505503	2.7431181311415807	2.5855131422251594	2.514329155742524
AGTTCGCGAGA
AGTTCGCGAGT	-0.9854736203569785	-0.011827438637130483	1.3466449550849922	0.010816622984006818
AGTTCGCGATA
AGTTCGCGCTG		0.8624528090848738	-1.245173483460566
AGTTCGCGGTG	1.1137892130431826	0.9348854214498623	0.8050611072567094	0.9665970138597062
AGTTCGCGGTT
AGTTCGCTACA	4.151900110152234	4.188248774960333	4.108578708693542	3.8478232987485717
AGTTCGCTATA				0.19692508268360287
AGTTCGCTCGA	-1.7907895931026492	-2.1178834793938406
AGTTCGCTCGC	-1.2706922858384804		-3.263452211337172	-1.9460762786176522
AGTTCGCTGTA	2.773090100461453	2.106998220234255	2.356976664396475	2.58969288521932
AGTTCGCTTAT
AGTTCGCTTGC	-0.36124128842967135	0.36735129428005814	0.9887109218556174	0.2805139195577381
AGTTCGCTTGG	-2.7564099342188038		-3.8734930336458957
AGTTCGCTTGT	4.069560231429231	4.4902226307370565	4.413529435759695	4.179840321264224
AGTTCGTAACG		-0.57600791639308		-0.22506409759735346
AGTTCGTACAA	-0.10994313243347081	-0.1383500763627894	-0.9960456571674237	0.6620748991530087
AGTTCGTACAT
AGTTCGTACCC	2.348947202347615	2.995190481202754	3.363639649209452	3.218511375773243
AGTTCGTACCG	-3.7188673995549335	-1.2328654231558585	-1.0071379669243417	-2.36826191461406
AGTTCGTACCT	-0.05911129136169202	0.008171871081574189	0.415027807100988	0.6032142496098735
AGTTCGTACTG	3.0073205263784972	3.6958326675612905	3.580065096462134	3.6898705129350895
AGTTCGTAGCG	-3.6848835306615357	-0.9859659080439792	-2.2369106684642275	-3.5448704183547717
AGTTCGTAGTA	0.8527210600366775	0.33430685044505914	0.830546015103715	-0.19175179182342056
AGTTCGTATCC
AGTTCGTATCG
AGTTCGTATGT	2.885628753942646	2.921535811618204	3.132495345886759	2.343752243058092
AGTTCGTCAAA	0.17873076787929637	1.9105077559669899	1.3824046410757842	0.20469269448894395
AGTTCGTCAAC	3.9456423036971793	3.935424191054815	3.974116797854646	3.7777660309334915
AGTTCGTCAAG	0.6025451770241568	-0.22264682310624878	-0.3601242663254634	-1.6495007181097598
AGTTCGTCGAC	0.8497920617477892	0.047597963318167624	-0.013398996907289629	-0.06944662768371151
AGTTCGTCGAT	-1.5572764103182353	-0.688884579697316	0.26017769897093806
AGTTCGTCGGG		-3.6050478026624964	-2.138365545851938	-4.34573807379852
AGTTCGTCGTT	-0.20165454490317825	-0.6837133711039756	0.2473534837653466	-0.5075146287826495
AGTTCGTCTAC	0.699318588861057	-1.1404298764797915	-2.257475872171317	0.9459545858136699
AGTTCGTCTAT	-0.11002028918976098	-0.2644605914339327	-0.9717867199137987	-0.5666238792179438
AGTTCGTCTCG	0.7579072133782363			-1.0754160735924816
AGTTCGTGAAC	3.353071999507219	4.254653716695463	3.910098917190404	3.948501393288446
AGTTCGTGATG	2.5710186559181434	1.8903977212983925	1.768355197911712	1.4229424277900384
AGTTCGTGCAA
AGTTCGTGGAC		-4.421559142022308	-2.9549082150097554
AGTTCGTGGCC
AGTTCGTGTAA	-0.7479137618827014			3.043275322899514
AGTTCGTGTAT	0.3864097435923125	1.5764817808574256	0.31683319798530146	1.0475676214000873
AGTTCGTTAGA	0.41185240023101294	-0.1715061796216913	1.4250901346259077	-0.23430459441275586
AGTTCGTTCGC	2.9338488640393328	3.5944029515259657	4.004599704456951	3.610401464685272
AGTTCGTTGGA	-1.4688288505496492	0.8112028204942786	1.2289977013444666	0.7815367923812192
AGTTCGTTGGT		-2.0364039958073006	-1.1525513913101042	-4.042857270694727
AGTTCGTTGTT	0.38285597830999724	-1.4072152899216073	-0.24211214395361763	-0.4703440636889728
AGTTGAACATA
AGTTGAACATC	-0.8932659387859104	-1.2144253851464362	-0.30398697813341863	-1.0472270993251285
AGTTGAACCTA	0.7694473383415602	-0.7646164128596711	0.2339186978850754	0.09619929730274451
AGTTGAACGAC	-1.9002123347730806		-0.8145597089224347	-1.692343691454051
AGTTGAACGCA	1.44057068440579	1.552913278663506	1.5411639357792262	1.6615365015481727
AGTTGAACGTG	-1.782560797699698	-4.232372438295824	-0.716542690321822	-1.1264385864684603
AGTTGATACTT	-0.6113666145654608	-0.16800122042017512	-0.8050643162437512	-0.8921916193795453
AGTTGATAGCG	-1.7555707893480075	-2.5563319082958937	-0.30361756346039864	-0.6866713136048415
AGTTGATCAAA	3.454119080342866	4.577069565241867	4.09019981238154	4.403831924288928
AGTTGATCAAC	1.3737631936286077	2.070161729593428	2.0287676979402143	1.821092068037896
AGTTGATCAAT	-2.7707426229369223	-2.5464597664150954	-2.034495156535994	-2.854803280030263
AGTTGATCACC		-0.7724462136622988	-3.262411369405107	-4.665344988157548
AGTTGATCATG	-1.1501604930417515	0.10825660070559234	1.6645843412618002	1.2240461774585634
AGTTGATCGAA	2.8175700657542015	2.310740485043408	2.90187890141443	2.8399163280853745
AGTTGATCGAT
AGTTGATCGCG	3.6005398282728356	4.002431988568828	3.664350878794935	3.6415987142267383
AGTTGATCGCT	4.988481372838681	6.30716763269168	5.435031769408956	5.480011711728913
AGTTGATCGGA			-1.579423766654541
AGTTGATCGGC	-2.9534857934806564		-2.378941783695459	-2.5972843082714516
AGTTGATCGTA	-5.061536848354683		-3.320783456080761
AGTTGATCGTT	3.833006589521009	4.39176266252289	4.064231193503179	4.305866671069634
AGTTGATGACA
AGTTGATGACG	1.0175135653963487	1.3379801236907354	2.2614283306914387	1.69849051013681
AGTTGATTACT	0.4889556726884291	-0.8850312517115824	1.2616217237694676	0.9807323341711935
AGTTGGAAACA	0.7794521942604524	-0.28321604984056753	0.3823514917017665	-2.0749391700005226
AGTTGGAACAT	-0.5382708961521576	0.241295431594718	-1.6960883497595065	0.15930922280597842
AGTTGGAACGA	-4.07368915634499	-3.027743604175056	-1.444546241526787	-0.4383351367505268
AGTTGGAACGT	-1.4528878096581948	-0.354129708059256	-1.9944523640997947	-1.408458323855832
AGTTGGAATGC	2.8759771375593832	2.979260556979451	3.291191022040672	3.2902674364114355
AGTTGGAATTC	-1.5750336402272054		1.6286965862811247	0.3355778001079441
AGTTGGACCCA	-0.683447344421318	0.6054248050633038	-0.0486905571514879	0.8751825704569914
AGTTGGACCTA	1.8402073224466204	1.8507606047247347	1.1661218130108597	1.6015558510870724
AGTTGGACGAG	3.1790945308044676	3.95723634620878	2.4874367940882443	3.6723837005738336
AGTTGGACGCC
AGTTGGACGCG	-0.7312825208645809
AGTTGGACGTA	-0.8627921071918387
AGTTGGACTTC	-3.3648148428698867	-3.2907007608580714	-1.2128046528754646	-2.951760980095691
AGTTGGATAGC	-4.492466384228621	-1.3304638738341068		-4.6477688213366015
AGTTGGATCGG	1.1088615287583827	2.1065763167744205	1.7283496452013503	1.620185773823196
AGTTGGGCAAG	-1.781056180543966	-1.8337052572810326	-0.2235303482817284	-2.985269148851713
AGTTGGGCACG		-1.734548954095968
AGTTGGGCATG			-1.7114453851095992	-4.601736857172906
AGTTGGGCGGT	-0.9732816277748401
AGTTGGGCGTG
AGTTGGGCTTA	2.9946387219213	3.552805723618663	3.5738472705766355	3.575758589914441
AGTTGGGCTTT	-3.586314068069008	-2.4863610115590835	-2.2922184373921124	-3.5363912798844
AGTTGGTAACA	3.2722618532253565	3.0002694607940237	3.184220579875588	3.524064356350401
AGTTGGTAATC	3.839010663608724	4.548365977163364	4.195516892155349	4.406314971478787
AGTTGGTACAA	2.4984193130356234	2.7982967189686057	3.8071922857113365	3.0503349026864224
AGTTGGTATCA
AGTTGGTATCG	1.7439818270766008	1.948228092221342	0.8176824865730826	0.6227426435865991
AGTTGGTCAAA	1.1266661456023068	0.18132313322737764	0.8534471086007025	1.5189637343585953
AGTTGGTCAAC	4.359184961574537	4.0887371351517325	2.984034203626101	4.172609338165351
AGTTGGTCGAC
AGTTGGTCGAG	1.31898801015405	0.9934160580316278	1.5109620786257167	1.1420525116650735
AGTTGGTCGCG	2.170480450137223	2.5164060094686285	2.1248495371866545	2.175200390238843
AGTTGGTCGGG	-1.801816317168052	-0.4470474715375115	-2.020376509038911	-0.9411270879141248
AGTTGGTCGTG	-0.5967810394149131	-0.2951946814361341	-1.1900413786660673	-3.6796607600070717
AGTTGGTGGAC
AGTTGGTTACG
AGTTGGTTAGC	0.7869977095622225	-0.5059231438407691	1.2930853676176497	0.3314847232963698
AGTTGGTTCAA		-0.10026062130164398
AGTTGGTTCAC	-2.5613012346302346	-1.3579667741243782	-2.431412277826697	-1.3450494402968702
AGTTGGTTCAT	-4.16447564438815	0.04611989488718182	-3.028665290725681	-1.259137453588438
AGTTGGTTCCG	1.743619247426029	2.7376348272864512	2.4852070118929324	1.8972866843615748
AGTTGGTTCGC
AGTTGTAAAGC	0.9605908022509462	1.1311927085547078	1.076942015093552	0.48220651121694863
AGTTGTAACGC	0.6094001811113946	0.989753431845484	0.6297206608409159	1.7398905525803698
AGTTGTACGAA
AGTTGTACGCA		-1.264936368711913
AGTTGTACGCT	1.9902259255266976	1.918446980016891	1.482731046559894	1.9480963614114415
AGTTGTACGTA
AGTTGTACGTC	-1.597619198255636	-1.5320603747650723	-2.0313858726250484	-2.5683008330978923
AGTTGTACTAC	-1.5708569641148011		-0.7201682083183532	-3.1374534939390353
AGTTGTACTAT	-2.287967365627721	-0.13868859479667944	-1.2675369677516213	-2.0100964857800405
AGTTGTACTGC		-1.5268880264110913	-1.8345841211533696
AGTTGTTAGCC		1.4709743269869937	0.7142804002750254	1.1505102329648293
AGTTGTTAGCG
AGTTGTTAGGC	0.9745100904818335	2.501970302752278	2.4920113261463475	1.4794552468983388
AGTTGTTCAAT	-1.254483547897391	0.46590883345137335	-0.4300959547145464	0.795419771716515
AGTTGTTCACT
AGTTGTTCATC	-4.09787672095656	-2.0394575147891003	-0.5767552957379801	-2.3509363275498063
AGTTGTTCGAG	0.5027434673231337	-1.14802507822152	-0.6202415866184735	-1.3756771784444406
AGTTGTTCGTT	0.7143251252366085	2.0247600368695498	1.0526584793244993	1.245451808157516
AGTTGTTTAAC	-0.8848114278661922	-2.701600194009165	-2.51621852523907	-3.3153414671560792
AGTTGTTTGCG
AGTTGTTTGGC	-0.04435880549187082		-2.687631460635906
AGTTGTTTTAC			-2.1232985220059
AGTTTAAAACG	1.3947197997284855	1.5655237984953667	2.0707993718326545	2.22163552194876
AGTTTAAACAA	0.530488131396393	1.7797190551235866	1.3874925538095515	1.4299913051287185
AGTTTAAACAG	-3.954608517417536	-5.111564500449926		-2.182063085549872
AGTTTAAATCA	1.487780542370954	1.2420760814425251	1.7158960263239278	2.004466285518477
AGTTTAACCGA		4.4661765920723635
AGTTTAACCGT	-0.37129616199634463	0.977167607818336	0.2797019815457227	0.4905355285987682
AGTTTAACGAC	-2.3055307465808266	-0.27795846936496416	1.206158148635425	-0.5402308271811049
AGTTTAACGCC
AGTTTAACGGT	3.178769362845312	4.1825877763737696	3.5345263104980256	3.414793524417572
AGTTTAACTAT
AGTTTAACTTA	1.8240243394486122	-0.962738986766784	-2.814624652948544	-1.6596430373246422
AGTTTAATCAA	-4.795665819225897	-2.57083250453417	-0.895312363831528	-2.145012513405565
AGTTTAATCCA
AGTTTAATCGA	-1.2044540173572589	0.5506746321693594	-0.8174871820806591	-0.17255330565091875
AGTTTAATCGT	2.0052278483286496	2.106695573857763	-1.2075115203009186	0.719257885706777
AGTTTAATTAC	0.6592077299785115	0.3555589757604041	0.2411930311192353	-0.200709218838643
AGTTTAATTTC	-2.93848832242137		-1.8567969796741273
AGTTTAGCCGA	2.9590401833305324	2.7846838037057426	3.8302365719451097	3.537776064512233
AGTTTAGCCGC	-0.8433059843642196	-3.40765104292594	-0.6146083952593097	-1.562832661418447
AGTTTAGCCGT	2.447597091033939	3.4810672282138504	3.565033997149545	3.2090419924134914
AGTTTAGCCTT
AGTTTAGCGAA	-0.005192879474846368	0.24217626027287142	-0.20592496519151188	0.27044936119984875
AGTTTAGCGCC	2.5789025490857433	3.329604354206108	3.6393420089457686	3.170021685251511
AGTTTAGCGCT	3.084562862414268	3.6496597224708545	3.2499302865597435	3.4875874459386815
AGTTTAGCGGT	2.3355568772390933	2.3855583118066863	2.330594397472988	2.002385825904967
AGTTTAGCGTT
AGTTTAGCTTA
AGTTTAGTACA
AGTTTAGTATC	1.423885133792287	2.3487050387478514	0.958298760662887	2.0295803617889905
AGTTTATCCCG
AGTTTATCCTG	-0.308006342497927	-1.2560302256277933	-1.188835082752628	-1.859434965693647
AGTTTATCGCT	-0.49138977109099097	-2.016279442588374	0.33684497486924464	-0.7556307420268772
AGTTTATCGGC	2.4908624270247706	2.5643059653354094	2.363605689389786	2.296462760372247
AGTTTATCGTA	-4.52403063540122	-1.5749571569523373	-2.199537939034239	-0.5275242110758405
AGTTTATCGTT
AGTTTATGACC
AGTTTATGCCT			1.9651323066173365
AGTTTATGCGC	1.0716863150698446	0.9118904134316657	0.7172654769612788	0.7222556878881732
AGTTTATGGAC
AGTTTATGTCC	-2.2228169938198707	-0.3597302496656413	-0.5256368696339738	-4.559991917788838
AGTTTATTACC
AGTTTATTCCG
AGTTTATTCCT		-2.014852077609122	-2.8811275957452454	0.9892385904536682
AGTTTATTCGA	-2.1722207809292042	-0.7364584963880921	-0.6401461116644656	-1.670022528665871
AGTTTATTCTG	1.3774123654509975	1.6227928312481095	1.99245015267027	1.879303217273216
AGTTTGCGAAC
AGTTTGCGACC	2.1567031113675417	2.019261633790294	2.810893059703365	2.810687357553342
AGTTTGCGATT	-3.327021967657797		-4.309432888563543	-1.6224179890557586
AGTTTGCGCTG	-0.7902747474949771	-4.975625576839491	-1.2731105653987944	-2.1865541379477804
AGTTTGCGGAT	1.387101347436443	1.1224756040052362	1.383225934655471	0.2862644492710841
AGTTTGCGGGA	-1.7333532432997045	-2.6422108519542795	-5.953877895028336	-4.265892324281186
AGTTTGCGGGT	-5.074333607410416	-6.211210559898179	-2.3671272014114164	-4.072432081727621
AGTTTGCGTAG	-1.3473660451430622	-0.4835210232256761	0.37712292505008477	-1.666949757183533
AGTTTGCGTCC
AGTTTGGAACA		0.4403794707798271	-1.7842754872036424	0.2691592534941908
AGTTTGGACCA	3.601421149895185		1.4330125401570815	1.378550190238681
AGTTTGGACCC	-0.521657721216227	-0.20700735357409022	0.6257074010535721	0.20206008466137798
AGTTTGGACTT	-3.7050821063493573	-2.135023214291827	-3.085906872669611	-3.490378319549511
AGTTTGGATCG	1.9200437955861456	2.540727036631237	2.906106195097669	2.1502655164060647
AGTTTGGATTC	-2.5535028449665136		-0.38486577885843065	-3.757405810011753
AGTTTGGCGGT	1.887378498802253	2.855496380693131	2.593188389127851	2.1709958334163115
AGTTTGGTAGC	1.3658489864930732	1.2015879089225998	1.8996953259892222	1.9708103099476577
AGTTTGGTCGC	-1.633701984772537	0.7214335323441933
AGTTTGGTCGG	0.4294911077495942	1.3376929927371293	0.6529609645422356	1.0358266610812985
AGTTTGGTGGC	3.012936419879091	3.499078282957492	2.880272269493764	3.1103367836863693
AGTTTGGTTAC	-0.5968896237029615	0.6924236178113465	0.4233846877873793	0.24726998475421186
AGTTTGGTTCA	0.9988111659035407	1.0865822301849717	0.8630051320170218	1.555259036545242
AGTTTGGTTCC
AGTTTGGTTCG		-1.976043436371186	-1.3333274150305499	-2.8565196012205094
AGTTTGTCCCG	-2.6496089770536013	-4.3395067570289125	-3.7130978131826984	-3.19845470368566
AGTTTGTCCGC		-2.7818058122863296
AGTTTGTCGGC		-1.1132714446429266	-1.7293964583575003
AGTTTGTCGTA	-2.087532480164837	-1.1073988219696735	-1.3920584871966608	-3.5291999833492547
AGTTTGTCGTT				1.6207377606736741
AGTTTGTCTAC	-1.3528865523381812	-0.1712229141415037	0.23065570811970693	-0.042013783137703986
ATAAAAAACCG
ATAAAAAACGG	2.293682377800781	4.248665681595835	2.841333823377082	0.8136376766082167
ATAAAAACACG	0.5401284444339001	1.4090426244576548	1.355573926367699	1.2326008470474221
ATAAAAACAGA	-2.244052440709964			-1.3269330028949495
ATAAAAACCGA	-3.052557637831588	0.13642321351480258	-2.017557323095402	0.5675709373420585
ATAAAAACGAC
ATAAAAACGAG		-1.3467939856903781
ATAAAAACGAT
ATAAAAACGGC			-1.7926432948110724
ATAAAAAGATC
ATAAAACAAGC
ATAAAACACAG	-4.81621570114715	-1.8109495435831766	-3.3430660240701453	-4.228990117541851
ATAAAACACGC	0.3523738126174622	1.45902298539872	-1.0603536622404524
ATAAAACAGAT
ATAAAACAGCT	-0.5847764114317503	1.572295539595652	0.9830946924772729	1.2105936788364722
ATAAAACCGAT		-0.4095150253503003
ATAAAACCGCC	-0.5051491468254263	0.5473582469322287	0.7228773267723198	0.410599273530338
ATAAAACCGTG	-1.3820730231409133	-3.020726080658691	-2.858801856556576	-2.6369176290072636
ATAAAACGACA
ATAAAACGACC	0.8071792440150773	-0.25964945021635716	-2.4706215287704767	-0.5803522538220612
ATAAAACGAGG
ATAAAACGATA	-3.7261366282270414	-2.4260050305577505
ATAAAACGATG				-1.3062311776914637
ATAAAACGGCT	1.1590980044293746	2.4969035385023117	2.908370036550781	1.8056408009368081
ATAAAACGGGA	-4.583395335530534		-2.7188650850042198	-3.3705498154925597
ATAAAACGGGC	-0.48539915549632845	-2.2893908662065745	-1.0112444874783955	-1.4879427574962563
ATAAAACGGTG	-3.221298636261495		-2.124860376877989
ATAAAACGTAA
ATAAAACGTCA	0.5732104622398707	-0.16048927128457036	-0.4707468460944763	0.06744874005719698
ATAAAACGTCG		-0.18716054268945415	-0.1775838543859556	0.7275582498526558
ATAAAACGTGT
ATAAAACGTTA	-3.375522754214865	-2.8563008242159955	-2.0716930264982905	-2.7738092660298124
ATAAAACGTTC	-0.9783013895530718	-2.7663255749630458	-2.6158786682701143
ATAAAACGTTT			-1.796807172384443	-1.702234072746485
ATAAAACTCGG		-3.5407447209674	-2.0306374056905874	-3.491250330765055
ATAAAACTTAG	0.7969851543426449	1.3748277052372393	2.46725030371337	2.206839705734435
ATAAAACTTGC	-1.1552727520261221	0.5786880442062903	0.7496532876499935	0.13750212028516912
ATAAAAGAAAC	1.9169428773595925	1.7076386731980222	2.4979086082196016	1.5294452042805546
ATAAAAGATTC	1.8095399389929498	3.3512322824381284	2.999967430396497	1.9514376206131674
ATAAAAGGACG	1.7904756004889664	2.232944837696169	2.424311813759754	2.422814415693251
ATAAAATACGG
ATAAAATACGT	-2.7071089950333125	-3.367063874742013	-4.539948698452155	-2.3642388076750045
ATAAAATCATG	2.7359784486700747	3.328270505172891	3.363112124437671	3.2199333966023875
ATAAAATCGAC
ATAAAATCGAT	-2.8964171150068636			-1.2480222784532926
ATAAAATCGCA	-2.2910867849456484	-1.0134875221788655	-0.7507737246351359	0.10246080043278061
ATAAAATCGCG		-4.083025865407949
ATAAAATCGCT	-2.7183513337402863	-2.298910292037351	0.08955651192084957	-0.586545066425395
ATAAAATCGGT	-3.3804812655385925	-4.2812482595930295	-5.054789194206776	-4.41931748674839
ATAAAATCGTC	-1.3657176800599824	-4.089498410493368	-3.720863300321769	-3.39377099595732
ATAAAATCGTG
ATAAAATCGTT				-2.5791919120601214
ATAAAATCTTG
ATAAACAAAGT	-5.437229920633078	-3.05101754311407		-3.416446246727386
ATAAACAACGA
ATAAACAACGG		-2.864764345269991	-2.0097008872273388	-2.84960657652971
ATAAACAACTG	0.0004263360427038121	0.05965658900576354	0.10232969379732815	-0.2637258081577583
ATAAACAAGAG	1.747953507377753	1.7745894419140362	2.494470035337632	1.5753284703458061
ATAAACAAGTA	-0.2799997723045131	1.4976621650543418	1.2926540929198138	1.1069123553121525
ATAAACAAGTT	-1.3278578271066026	-0.19869006799773947	0.37185638689527645	0.07995385605713745
ATAAACAATTG	-0.41229791732978827	0.47943089023167285	0.3487529156836605	0.0642450947720028
ATAAACACAGC	-0.46542648087191846	-1.117423493439948	-0.8698002070351654	-0.25630542274188467
ATAAACACGAG	0.752485275829655	-0.5996371085106115	0.3501271923710958	1.760619628217902
ATAAACACGCG	0.0070501889501501935	1.445549597055929	-0.24215091156603824	0.8753867804282266
ATAAACACGTC	-1.618115577633625	-4.424895155842809	-2.993471518328154	-2.160232396041159
ATAAACACGTT	-0.06411993497246943	-1.4385198143208848	0.8472912231270662	0.33447374903860133
ATAAACAGATA	0.3735490604252692	0.6732280367744821	-0.4480459098557274	-0.7303305888533959
ATAAACAGCGC	1.7043084722161295	2.668475063357892	2.25198330317523	2.276808875665346
ATAAACGAACG		-2.4172425447630026
ATAAACGAACT	-1.4944784991469189	-1.0408043078923832	-3.076022019664208	-2.2007442125289507
ATAAACGAAGA
ATAAACGAATA	-0.6664665459456025	0.4486942206653235	-0.2661587243737455	-1.3438113048237086
ATAAACGACAT	0.9511959455014456	-1.520393224352602	-1.3937718607150473	0.14654003674734073
ATAAACGACCC	-3.0813046701616393	-2.5000184456401797	-2.35493110316561	-2.359532317389463
ATAAACGACCG
ATAAACGACGG
ATAAACGAGCA		-2.2556593391745143	-0.20562134182238184	-1.8962675390706323
ATAAACGAGCC	-2.9715779403831557	-1.902653459563401	0.5313678832970826	-1.0710069445084738
ATAAACGATAA	2.7862133330532317	2.7844442826052846	3.066619799035073	2.9954538938312902
ATAAACGATCC	1.6171060566235658	1.9069717917302382	1.7137365909541347	1.8033751883304059
ATAAACGATGC	-1.668251526477146	-3.5678581714192994	-0.19347240016435563	-1.637041397377089
ATAAACGATTA	-2.600097583312842	0.49432958733291943	1.4856198898771378	0.8983403355175823
ATAAACGATTC	-2.2409951099284857	-2.120851465480585	-0.8764666511213437	-1.618115577633625
ATAAACGATTT	2.035421708420831	2.4437583769637463	2.546005540653777	1.8021194926196356
ATAAACGGCAC
ATAAACGGGAA	3.712327480974249	3.7025116097477544	4.225195906609535	3.562652365139677
ATAAACGGGAT	2.648586491648713	3.002389001705601	3.0457363243868603	3.047477777475253
ATAAACGGTAT	-4.2575055366089	-3.40765104292594	-2.505077404881902	-2.9983345119300266
ATAAACGGTGG
ATAAACGTAAG
ATAAACGTACA	-3.11050572613956	-0.17826226338130358	-0.9053468615217467	-3.423437883531279
ATAAACGTACT	-3.0438726233925175	-1.4280827409323127	-2.9845659778212004
ATAAACGTAGC	4.148994062986487	4.701232842061935	4.466664220400629	4.587615455471207
ATAAACGTATG	3.0049063502010918	3.252087676619974	3.5116349273872682	3.4639184644948795
ATAAACGTCAA	1.4449985124024047	2.636008679515866	-0.15007292810386258	1.7142348790670232
ATAAACGTCAG	1.0029139199055603	-1.0952434391480654
ATAAACGTCGC		-4.61148525684229	-0.8370338074600991
ATAAACGTCGG	4.000892552338364	4.026810058152113	3.8616922106327345	3.893271664443297
ATAAACGTCGT	0.2353441426074182	-0.20730722917406164	-1.8955637359541453	-1.6630520166352158
ATAAACGTGAC	-0.40915498143747137	0.6764096205914657	1.4457851170321379	0.5080409803315569
ATAAACGTGAT	3.4949908267453917	3.597239700563866	3.380122898192362	3.9008897087359653
ATAAACGTGGA	4.484071405797865	5.218215323009194	4.778511683113756	5.004186697950021
ATAAACGTTCC	-1.0947787474032329		-3.2825635933982826	-2.9367852985947893
ATAAACGTTGT	2.3792905918480085	3.4726568889277116	3.375836411867555	2.9697908071343027
ATAAACTAAAG
ATAAACTAAGA	-0.1092289651761198		-2.185814772586421
ATAAACTAGAT	2.611790815550234	2.874209375868908	3.4419576522269706	2.6461723192070608
ATAAACTATAG	-1.0584634989327246	0.29064038714371115	-1.0803358930574727	-0.18054999526305748
ATAAACTCATG	-1.842046891569035	-3.3516003133936314	-2.594821131962502	-0.676668647868364
ATAAACTCGCC	2.868051310570101	2.9355419661348208	2.4634446889409367	3.011733288470043
ATAAACTCGGC	0.659967914013833
ATAAACTCGTA	-1.8164850814834452	-0.1918134067911812	-1.4881453115036414	-2.960753937563794
ATAAACTCGTT	-2.494689510138187	-1.144196551318588	-3.1430512870289595	-0.18974062721328444
ATAAACTTGCA	-1.2023998973615269	-1.5962118864904729	-1.0514334629235846	-0.34162755753311397
ATAAAGAAATC	2.5306485836545747	3.110515636333492	2.800033600008741	2.833568688042969
ATAAAGAATGC	-2.235435185602486	-1.7252194111858894	-3.1121039936450114	-4.1178731049675585
ATAAAGATCGG		-1.7354423845157516	-0.934074789012755	-2.7963392099305397
ATAAAGATCGT
ATAAAGATGCA
ATAAAGATGCC	-1.9779982465380055	-0.3289534367400684	-4.248181645003946	-2.0206045636921712
ATAAAGATTCC		-3.721303098851794	-3.758874431399753
ATAAAGCAACT				-0.37015274111529595
ATAAAGCAATC
ATAAAGCAGTT	2.539022519341974	2.611790815550234	3.031999063667885	2.6309525257801836
ATAAAGCATAG
ATAAAGCATAT	-0.5763963872435821	0.5857553551849608	0.7604193393082913	0.9123079987274384
ATAAAGCATTC	1.2698275561572903	0.1699828244817017	0.6830124077806998	-1.338510517372119
ATAAAGCATTG	-0.8372064476372466	0.8423965691924873	0.10390332960933557	-1.1711040789171854
ATAAAGCATTT	-1.8281501352954899		-3.1186767948702436	-3.940190277187435
ATAAAGGACCT
ATAAAGTAAAC
ATAAAGTAACA				-2.750012584764991
ATAAAGTAACG				-5.336493388837199
ATAAAGTACAA	0.020942989542925672	1.2147994823007413	-0.3704478567591633	1.5856053321538486
ATAAAGTACAG	-0.47416085603643426
ATAAAGTACCG	2.0591926174458814	2.5624992725935027	2.786750280751443	2.676127094425701
ATAAAGTACCT	-3.5978629820090933	-2.327469093742142	-2.513127506688583	-4.5864550830589925
ATAAAGTCATA	0.5698897504269298	0.6633181201876773	0.8664351678966491	1.5755270021171006
ATAAAGTCATC	-2.576340600727093	-5.825459019066738	-1.866205412366854	-1.4870743246170919
ATAAAGTCATG	-2.966473939744356	-3.8339530783719504		-2.183877853852493
ATAAAGTCCGA
ATAAAGTCGAA
ATAAAGTCGAT
ATAAAGTGCCA	-0.7766468753819572	-0.12746794766002245	-1.2561463843489702	0.6276563049427797
ATAAAGTGCCG
ATAAAGTGCTT	-0.4496714807544975	0.16114315313563937	-0.1287774111965433	0.09814058654323854
ATAAAGTGTAC
ATAAAGTTACG	-3.119806286541394	0.7318596809378922	-2.9293779133417637	-3.5089643942373905
ATAAAGTTAGC	-0.29342519853777993	1.0824813696087259	-0.2409662038516311	-1.694203399120184
ATAAAGTTCCG	-1.924914297861692	-3.470618546160405	-3.1549591858989614	-2.5096734504944496
ATAAAGTTCGC	-2.0052632042717846	-3.051052531110433	-1.529575888296176	-0.9864600166420582
ATAAAGTTCGT		-1.3896277839957065	-2.561470803270813	-4.337066034137449
ATAAATAACAG		-1.3861982577158172	-1.1245221775568366	-2.568109326693798
ATAAATAACCG	-4.126610996871016	-2.7780140232011985	-2.5801254918956866	-2.754633894229386
ATAAATAACGA		-0.9078598004942637
ATAAATAACGC
ATAAATAAGCA	-4.761905242050951
ATAAATAAGGC
ATAAATACGAG	-0.5409639224445583	-0.9768612614745338	-1.6522338167518091	-0.4630273273117617
ATAAATACGCA
ATAAATACGCT	-2.19510052188576	-4.28497649210252	-3.69940659341559	-3.5142986282071496
ATAAATACGGA		-2.859121628243169	-3.0583397385912505
ATAAATACGGC	-1.2348961513113983			-0.9346030194526564
ATAAATACGTA	1.5828631001635252	1.992520014200811	3.15071072145101	2.025486265831019
ATAAATCAACG
ATAAATCATGT		1.447213961203976		-0.005919530901844994
ATAAATCGAAT	-0.41294290413280954	-0.8350926869230676	-1.5739475455189045	0.2428405638906796
ATAAATCGACA	2.7091333117403695	1.2939059201130563	2.429752159753784	0.7369139495479755
ATAAATCGAGT	-3.4139858993739782	-2.8510846729475987	0.8781015509478168	-0.16399744791088006
ATAAATCGATA	2.9666192278986214	3.4243644090030223	3.238172001463435	3.343513140336479
ATAAATCGCGA	2.738313177860211	2.7679547684640844	3.1567547226214208	3.0859329750389835
ATAAATCGCTA
ATAAATCGGCC	2.0671656968762795	1.9180613325077922	2.297204175526483	2.9423362681707768
ATAAATCGGCT	-0.06836995573476795	-1.204990350605795	-0.6941417590545886	-2.609251478673499
ATAAATCGGTT	-0.9085008681783814	-4.266263623338894	-1.7409818958215821	-3.7183965443981335
ATAAATCGTAT	0.7608363350443057
ATAAATCGTCG	0.6976693854556024	2.72870819782426	1.856823786498416	2.168714910146214
ATAAATCGTTC	-3.7971830794359698	-3.0061361461248297	-3.721375004992907
ATAAATCTTGA	-3.3259100416874645			-4.338907256063981
ATAAATCTTGT			-4.228797541619805	-2.961282396067512
ATAACAAAGTA	-0.024322921262045882	0.02200632429873456	-0.8869280439069746
ATAACAAATGT	-1.8372255997386508	-1.2569704919126774	-1.3920176588032969	-1.5303567371263416
ATAACAACGGT	1.2601406724168536	1.5813578629702734	1.9686332242385625	1.1323046181957608
ATAACAACGTC	3.2085389779694604	2.4261228328979008	2.878688035584433	2.1975904053329285
ATAACAACTGG	2.853647395611712	3.1416289846273493	3.402056264649084	3.3032064321393566
ATAACAAGAGT				-1.9015863126820867
ATAACAAGATG
ATAACAAGCCG	1.049515851850324		-0.37750937174555355	2.3897265374813736
ATAACAAGTAT	1.0627090474020493	1.3496157311028218	1.520884588875486	0.7719380154940364
ATAACAAGTCA	-2.427488921284133	1.6378954583107364	-1.150703303928458	-1.445020797959693
ATAACAAGTCG
ATAACAAGTTT	2.758947330416757	3.186919493770723	3.20858414981124	2.6803106140159025
ATAACAATTGG	-2.750552069250508	-1.0249361610297392	-2.082831593778159	-2.862879422561066
ATAACAATTTG	1.80491452851011	2.581966168089112	2.595561000936522	2.571607048808853
ATAACAGACGA	-2.2760438598955184	-1.613402218861724	-3.6746198143274373	-4.205233129523555
ATAACAGACGC	1.8790094364115943	1.827719575916014	0.9579631440313182	2.877598736996179
ATAACAGATCG
ATAACAGATGC		-4.250772630254287	-1.85213515215458	-4.550654351766061
ATAACAGATGT	-3.618186891563022	-1.6301989077159662	-1.7779831116262272	-1.532260625479335
ATAACAGATTA	-0.039840188753643035	-3.323704467913241	-1.190235578476568	-2.7818058122863296
ATAACAGATTG	1.2700275253968003	1.7775516825774254	1.0661244823875036	0.8521439927017833
ATAACAGCAAG	0.10974690098916651	1.332054854222417	0.3197826580249819	-0.15226289134464832
ATAACAGCGCA	-1.492049211979804	-2.1981054883047966	-4.533174099573054	-0.8921916193795453
ATAACAGCGCT	2.025224578808711	2.430992426867669	1.898348017428054	2.9976676132068913
ATAACAGCGTT	-2.3816144472361227	-2.074708377544754	-1.569764522009701	0.17317890992475338
ATAACAGCTAA	2.772773811511567	2.125096135944825	2.7857429629389783	1.1107754068300921
ATAACATAACG	-1.1327674011972577	-0.8413203114542649	0.9627624504477001	-0.3869688531140684
ATAACATAAGC
ATAACATAAGG	1.4318097946662138	2.720064830601058	1.377976635296629	0.5280172390846591
ATAACATAAGT	0.403953937229355	-0.030439524377243177	1.0707116133100492	0.9382114438545677
ATAACATAGAG	0.008213943861279271	0.6054645644867673	1.002810641436524	0.934433298648254
ATAACATAGAT
ATAACATAGGC	0.0280312973811635	-0.595345986836837	0.324791424699157	0.2887256325104719
ATAACATAGTA	-2.2222516494983293	0.18004303156350104	2.5515556769660064	-0.21555614744727747
ATAACATAGTC		0.2940213753229307	-1.7478696429723626	-2.9052409945274964
ATAACATATAG	-1.8297196190051086	-4.167961623639037	-1.866376939609547
ATAACATATGC	-3.1460444156923963		-1.9092136155915123	-0.9172545244217358
ATAACATCGCA
ATAACATCGCG				0.7865400915603551
ATAACATCGCT	-2.785024471313662	-1.5749859685025331	-1.6170828870237268	-3.747800331346767
ATAACATCGGA		0.16232318063288792	-0.8896385472390588	-2.3021133052205385
ATAACATCGTA	1.1465480630180913	2.52395023306431	2.483195343285514	2.50920862726187
ATAACATCGTG	0.7950655918819611	1.540266892959979	1.348233337553167	2.2681378805202472
ATAACATCGTT		-2.281153189467022	-0.4433362679622213	-1.1186941659209515
ATAACATGCGA		-0.5402308271811049	0.7927198674417917	-0.9393332429992577
ATAACATGCGT	-0.4751395760674121	-0.02206270832175916	0.4487724726516288
ATAACATGCTT	3.316596636176339	4.0064115609208635	3.7153140332351633	3.8632775846928533
ATAACATGTCC	-0.7591165647294363	-1.5171958374233872	-3.862786648820694	-2.6684225976973193
ATAACATGTCG	-0.0937054692979552	2.279586066817486	2.006653931633597	0.15748762832734087
ATAACATGTTG	-3.49977111563147	-4.132306919704636	-5.169880236433305	-4.287508814934364
ATAACATGTTT		-2.64686279112253	-1.3147583334025512	-1.1933659369995826
ATAACCGAACA	-0.6579263783313707	-2.178341507982401	-1.6871545483062786	-5.310917078478109
ATAACCGAAGC	0.6950995924720953	1.2708187943546414	1.8159003114597592	1.3651233109071863
ATAACCGAAGG	-1.4862142332553085	-1.439616694438779	0.4827929047141857	-0.480718692997757
ATAACCGAAGT	-3.8679166802451603	-2.689566122265161	-2.912532941822731	-1.2554777134598503
ATAACCGAATC	1.4891140459066607	0.6393334118775102	-0.444526864669648	1.42713445622834
ATAACCGAATT		-1.4980807815100567	-4.584801138163728	-2.7033098532935993
ATAACCGACAA	3.881609167800684	5.053806493464155	4.445785550231037	4.686854705268818
ATAACCGACAT	-3.1197398145363517	-2.6572234950837874	-4.423948461018258	-3.543221169349253
ATAACCGACCG
ATAACCGACTG	1.0619268759905698	2.432007932175218	2.5129462948703423	2.743855646447683
ATAACCGATCG
ATAACCGCAAG	-0.2935454236074255	-2.0456634983966318	-0.6301189545161942	-1.21247573998165
ATAACCGCATC
ATAACCGCATT	3.64288521579223	4.138311342441478	4.141812197343833	4.0404402361719045
ATAACCGCTGT	-1.085644853189272	0.35718266399642434	-0.5485162311383398	-2.0547388539179328
ATAACCGCTTG	-2.570339829683248	-3.1810853564115753	-1.7866530582446116	-5.915508024706972
ATAACCGTAAC	-0.5578737827930208	-0.879085925209988	1.6675773084843888	1.6801494645793555
ATAACCGTAGC	2.388739573628826	2.8013126584673307	2.947133982271787	2.20492634771749
ATAACCGTCAG	-1.8068982674500638	-2.362439671278407	-3.8590074472145868	-1.9142698959116897
ATAACCGTGAT	-2.4302249226995816	-4.277261657368845		-2.78152407070155
ATAACCGTGGA
ATAACCGTTAA
ATAACCGTTAG	-0.5705916601816926	-3.2066905459634008	0.15685921797642166	-0.8319887665124738
ATAACCGTTGT			-0.7541944679680882	-4.285270649379135
ATAACGAAAGA		0.2798840939437077	-0.7089296852474607
ATAACGAAAGG	3.319387459111036	3.9067391731806382	3.7437582992280083	3.665363999302713
ATAACGAACGG		-3.346383648511185		-0.837676189885648
ATAACGAAGCG	2.865987984002845	3.1956052812373335	2.923302809067987	3.151845787506916
ATAACGAATGG	1.8487068045459372	2.7235305358952875	1.2323214699560574	-0.14101518310126349
ATAACGAATTA	2.3852544847587533	2.2954674781749596	2.4906905095835588	2.742077475441601
ATAACGAATTG	-0.8147132493582677	-0.2500172992091253	-1.636933763902931
ATAACGACAAA	-1.0021646877137274		-3.187438553907892	-1.2633653299301968
ATAACGACAAT	-0.17478575241904143	0.26167423333815437	-3.9915296824680113	-3.5985928701455063
ATAACGACACC	3.0365362939238976	2.7891915874482818	3.2009564000856234	3.363985460978769
ATAACGACACT	-2.0019371355234594		-3.811100163286583
ATAACGACCCA	-1.2720738998661794	-5.019583360833763	-3.281972029159699	-2.2144454574445893
ATAACGACCGA	-0.4838089150897712	-1.4583514373254358	-5.08866028827061	-0.20452009261562298
ATAACGACGAC	1.9969115674924753	1.2181337139739068	2.1879189158164962	2.0646677243768403
ATAACGACGGC	0.8090977123230487	2.0004108487442247	1.6098105224090167	0.8876873572335263
ATAACGACGTC	1.871383134134849	0.7276793291281902	1.2794466833342053
ATAACGACGTG	1.0269832215189176		-1.7741384511008123	-3.810935080130941
ATAACGACTGC	-2.3848641408458815	-3.7705593338139507	-3.653982145013126
ATAACGACTGG	-2.928561318790205	-2.0271035113657994	-0.3573219769041751	-1.3538467522879245
ATAACGACTTA		-2.872663674865686	-1.1884498454573862
ATAACGACTTC	-4.478423561707615	-4.3498599171350065	-1.3724877543242027	-1.1455206535588158
ATAACGACTTG		-3.109446029999484
ATAACGAGACC	-3.1746428651701923	-0.14596287692475135
ATAACGAGACT	3.985829791270951	4.618695246760859	4.143467047923275	4.562835781338325
ATAACGAGCAC	2.1694041541963083		1.9836235500415649	2.8874545425074984
ATAACGAGCGC	-1.7524512949519377		-0.478747198022161	-3.4240326158012637
ATAACGAGCTA	0.9420359419951818	1.364310550948805	-0.0033123768825092936	0.5051193196934793
ATAACGAGGAG
ATAACGATAAC
ATAACGATAAG	1.0463917314575513	1.4311838579636418	1.1793332569115627	0.8461720632672235
ATAACGATAAT	-4.516987062347294	-0.30928600780773297	-1.2036081468684952	-1.4140787646199295
ATAACGATACA	3.6484645856667957	4.112362978104727	4.019420585535069	4.215262332741148
ATAACGATACT
ATAACGATAGC	2.2969048999911665	2.7085453686964307	2.845474419642959	2.137509038074348
ATAACGATATT
ATAACGATCAT	-5.047125498188058	-2.3005249035254947	-5.911059695829612
ATAACGATCGT	-2.3450856363734722	-4.6037229995357976	-3.706138380264993	-3.7766670097993016
ATAACGATCTA	-0.15699085807273538	-0.016879425473305454	-1.5264735945757435
ATAACGATGAC	1.1401765546365679	1.64261355862206	1.7270221217358126	1.8021805309325891
ATAACGATGCA	-2.978128424894101	0.2557961814469523	-2.7548352820115376	-2.106970354859763
ATAACGATGCT	-0.9987076959260223	-0.755155852656432	-0.7905199588413939	0.33501773554719055
ATAACGATTGA	-1.8112456362041987	0.38913862839256913	-3.948764365900539	0.5320200659742248
ATAACGCACGC	3.8826743450684806	3.9408823093546603	3.7717559738598645	4.069314629101948
ATAACGCATAG
ATAACGCATTT	-1.4241047095306154	-0.7155487980356736	-0.6978476590278725	0.5010902147703904
ATAACGCCAAA	-1.1858221836505014	-1.4911635401015102	-2.9840803695626232	-1.1287600876006816
ATAACGCCAAT	1.058317224571331	2.445901230945007	1.6995751850419658	2.449978182011373
ATAACGCCAGA	-1.3957634019390825	-2.527377198109093	-2.426151004338741	-2.3399756197066095
ATAACGCGAAT	-2.073483759482025	-4.12836562456138		-2.3286043869334825
ATAACGCGACC	-1.0358825218928969	-1.0831243313478818	-1.4331769409633472	0.8807016782153896
ATAACGCGAGA	3.284556334058813	3.9413672855942417	4.0489056303037785	3.9451854569239195
ATAACGCGATA	0.2684331805152881			-3.157572043080356
ATAACGCGCTA
ATAACGCGCTG		-2.3863631476601213
ATAACGCGGTT	0.13415444652279646	1.48173778632686	-0.2927827692717145	0.5698897504269298
ATAACGCGTCC	-3.264207365003803	0.6162926715227549	-1.346346606129647	0.169662465866311
ATAACGCTAAA
ATAACGCTACT	-0.6603053594621566	0.2513631603158448	-0.11401358413077095	-2.542727829394124
ATAACGCTCCG	-0.13926745799972723	0.06338663700614738	0.9064683098920769	-0.8337696025026682
ATAACGCTCGC
ATAACGCTGTG	3.1713576616582704	3.3855166085510136	2.3752309258958926	3.0453531372752964
ATAACGCTGTT	1.0372103100817052	-4.3617497477837315	-2.687631460635906	-1.8381714583515718
ATAACGCTTAG				-2.4126920641120484
ATAACGCTTGT	-3.026914263445529	-1.3590627783090965	-0.27459392999665494	-0.7024985562597631
ATAACGGCAAA	-2.3675630637150125		-3.382034977554843	-0.4692582809697792
ATAACGGCCAT	0.4586002850793656	-0.16814714139512849	0.5484406223219397	-0.7978873674025991
ATAACGGCTAA	-0.353842768209256	-4.328393496984997	-0.9482946816545684	-2.875045150348264
ATAACGGCTGC	1.5694167312343823	0.8032582916688931	-1.0182614226165771
ATAACGGGCGT	-0.5849911832573459	-1.9318986951387935	-1.3728988510743507	0.07837289253831453
ATAACGGTAGT	2.813220607173303	2.7109897622590418	1.3448124255191463	2.2939202111438237
ATAACGGTATC	0.8836283191716537	0.8501475293215381	2.717005292469506	1.7017185434788205
ATAACGGTGAA	0.16446161802422382	-1.3402884015525403	-1.9712686127696668	-1.7062523104245635
ATAACGGTGCG	4.475932134774344	4.822472881646231	4.31775819023805	4.177322770719929
ATAACGGTGGA	-0.9239918875899026		1.4383342391243243	-0.9113614452084842
ATAACGGTGTC	-0.9398330943642333	0.27377517902565757	1.7761627176709767	-1.2133363312579941
ATAACGTAACA	-2.7778241634212284	-1.387349295150552	-0.8676675684003357	-0.9403780813186816
ATAACGTAAGC	0.5912942802160059	0.5768499249303035	1.284071223032121	2.178838399352635
ATAACGTAATT	-0.6154475947241504
ATAACGTACAA	-3.9944587651549712	-3.1626691731115506
ATAACGTACAG
ATAACGTACAT	3.4088065422105025	3.657598916029421	3.1923581842476274	3.457445811630879
ATAACGTACCG	-0.760652629561161	-1.1912288277179355		-2.879610479415681
ATAACGTACTA	-2.529738171082105	-2.3158766947921383	0.8887769215261492
ATAACGTACTT	3.3399974798484537	2.8314263947415195	2.66507281097358	2.8590931637352703
ATAACGTAGAA		0.5394409599007624		0.03265414288755658
ATAACGTAGTA
ATAACGTAGTC	1.5006604348024348		2.7909554263028893	1.5478905117242294
ATAACGTATCA	0.8075260527083483	-3.250895498293658	-2.264118769439277	-3.0438726233925175
ATAACGTATGT
ATAACGTCAAC
ATAACGTCACT	-2.5182601262248476	-4.774442217460149	-2.5390745234458354	-1.6229645202253788
ATAACGTCAGG	0.4759872870185117	1.2480135204613663	0.6248004181279239	-0.25720763987038686
ATAACGTCCGA				-1.780023565004162
ATAACGTCCGC	2.4073677055601905	2.326699573467507	1.966022444758609	2.7256608911996323
ATAACGTCGAA	-4.254132122841443	-1.427101279248351		-0.5084062430223599
ATAACGTCGGG
ATAACGTCGTA	0.8024268307217355	1.615514613969589	1.7420205005452367	0.4825233164609045
ATAACGTCGTC		-2.206543174532812	-1.7716064039335346
ATAACGTGACG	-3.8151569749922762		-1.2227672679185524
ATAACGTGACT			-4.098050162174877	-0.534098725668628
ATAACGTGAGC	0.33973842168276874	1.8083831349366126	1.9649462972587541	2.1452272875773333
ATAACGTGAGG	2.8273784125737143	2.105146429867273	1.2583408616813683	1.5262232098300426
ATAACGTGCGA	3.423814179811352	3.7610323050689805	3.5166238946820254	3.438348018523632
ATAACGTGCTT		-2.250199858548431	-1.9230104151941307	-3.6313990645789413
ATAACGTGGCC	-2.496563578467002	-1.041182739982168	1.1152365350403315
ATAACGTGGTA	-0.5864098669767089	0.6818019981727016	0.4547524922130969	-0.5077540112462584
ATAACGTGGTC	0.8094161725121074	0.7385150775028677	-0.26694978057621355	0.9099354502310143
ATAACGTGTAG	3.522986443056139	3.504701995880297	2.82467449591517	3.0062928104303683
ATAACGTGTAT	3.044172015694121	3.359251297643171	3.297376227326668	3.3955501124078498
ATAACGTGTGG	3.7216933475238436	4.976737785909943	4.2372825971100445	4.63531247347001
ATAACGTTAAC	0.29025228047860524	-0.012947137134952102	0.2996081217578572	-0.8731283905333763
ATAACGTTCGC	3.119484372831502	3.28617257633133	2.779309228444734	3.836883190040936
ATAACGTTGGA	-1.8369890124338524	-2.853295924814085	-1.061032883658728	-0.8713432258483363
ATAACGTTGGG	2.181194838324875	1.5505160351127962	1.5151982469380347	2.2859353945713714
ATAACGTTGTA	1.7263437568642654	1.9500528355977516	2.1950944466089757	1.1740529500692514
ATAACGTTGTT
ATAACGTTTAA	-1.2745709135419587	-1.6978974554080097	-0.32495795903971986	-0.5066425711652018
ATAACGTTTAT	-2.0597758304868234	0.16524001961306556	-3.884930913008859	-0.7801778838297452
ATAAGAAAATC	0.08426048697003258
ATAAGAAACGT	-5.105417100356266	-2.576889478910815	-2.9591491069821503	-4.739732916496317
ATAAGAAAGGC			-1.4331769409633472	-0.28339857594835205
ATAAGAATCAA
ATAAGAATCAT
ATAAGAATCGG	-0.9132143759047249	-3.898398206249116	-5.080899669919562	-2.397082119748375
ATAAGAATCGT	0.0775693838392354	0.836212662522926	0.5946238131804118	-0.7900881477890267
ATAAGAGTAGC	-0.8169683759271023		-1.1408393964544943	-5.826371993039086
ATAAGCAACGA	3.3534262751233532	5.0215761352450885	3.8721296418514743	5.188403123753308
ATAAGCAACGG		-0.2280436775726557
ATAAGCAACGT
ATAAGCAACTA	2.215424897467801	2.8214284607230042	2.7156202732976507	2.5360745478799025
ATAAGCAACTG	-4.4121604403765895	-2.816124454594117		-1.152150538596028
ATAAGCAAGAG	1.4832591493081357	1.4205661722166285	1.6618831438600514	1.0298617485788581
ATAAGCAGCGG	-1.2638611164223152	-0.2301237675023673	-2.4533165860968302
ATAAGCAGCGT	-3.196003753206871	2.257585341895973	0.7182964021138352	-2.280329033386564
ATAAGCAGTTA
ATAAGCAGTTG	-2.488312026445461	-1.338573636349916	-0.05506697750324069	-1.053003357060535
ATAAGCATACC	0.6781641691256678	-0.710145761093519	-1.1190005652768602	-0.11127569824016592
ATAAGCATGTC	-1.8474516928182712	-1.918259276672722	-2.627639688208592	-1.3810448225928817
ATAAGCATTGC	-1.7554145167514692			-2.6213436698720436
ATAAGCATTGT	3.3933291893328157	3.537565642501843	3.461928081974432	3.2776651132150687
ATAAGCCAACA	-0.6995288176785497	-0.273811495882713	1.6987590424834456	-3.900817045960512
ATAAGCCAAGA	-0.8060353272158397	-0.8153768475796465	0.4092078631419811	-1.8894672045736938
ATAAGCCAAGC	-1.2111370030375597		-2.7404599343755858	-1.1105319557132718
ATAAGCCAATG
ATAAGCCGAAC
ATAAGCCGAAG	-2.2427272421515845		2.1737387691418406	-0.43469625554068303
ATAAGCCGACC	2.6881105325172028	2.8065183589221707	3.2763298156559433	3.370696924735589
ATAAGCCGACT	-0.8364545888685532	-1.778864192252653	-1.9213513281627033	1.2797431571733302
ATAAGCCGATA				-1.845725847554524
ATAAGCCGCGG	0.16372319606191704	0.1398278859526556	-0.423648314914285	-0.4887299620636138
ATAAGCCGGCA	1.3311997770112045	0.5231072042083649	0.6689657030354291	0.3567570202500599
ATAAGCCGGCG
ATAAGCCGGCT	-2.3341568187252975	-3.3516579984252584	-4.004500497184517	-3.9062683832289604
ATAAGCCGGGC		-2.049032650902702
ATAAGCCGGTC		-1.323542110376911	-3.247533899385694
ATAAGCCGTAC	-0.7577362592352379	1.880495844023939	1.0579101517848892	1.5854337391675841
ATAAGCCGTGG	3.209158894277963	3.99176007432684	4.058210295167006	4.052527176647773
ATAAGCCTTAT
ATAAGCGCAAG	-1.1729874047185174	-0.9413967069560583
ATAAGCGCCAG	-1.0654115759535885	-0.5528000516581617	0.5700797855697866	-0.011850199417853924
ATAAGCGCGAG	-4.182892956909815
ATAAGCGCGGT	-1.6237807420769264	0.7949127809240851	0.2551041550819882	-0.14472636580496595
ATAAGCGCTAA	3.903720624426671	4.442546932633093	4.053265736880063	4.405137732109821
ATAAGCGCTGA	-1.6842933046186643	-2.967425214602779	-0.5799113189708347
ATAAGCGGGAA
ATAAGCGGTAA	-2.7964939998594005	-4.11997485638576	-1.1016159999973452	-0.5899872790238798
ATAAGCGGTCA	-4.735760243441988	-3.4797451739805934	-3.0718914461888462	-0.9553248584148903
ATAAGCGGTCC
ATAAGCGGTGA	0.9388767254490225	1.8242478892714078	1.0114168017781404	1.447572262748689
ATAAGCGGTGT			-4.1816929034718555
ATAAGCGTAAA	0.816328818522062	0.2700163236185474	-0.004002989301272908	0.4252943628702053
ATAAGCGTAAG	3.4927556745618014	3.555842540085983	3.324271681482113	3.5271711658293237
ATAAGCGTACC	-1.3156543338151179	-0.7942752482950345	-0.1712229141415037	-0.25690767472460024
ATAAGCGTACG	-1.0787782968477544	-1.5982029040295558	-0.07946424909757488
ATAAGCGTAGA	-1.8357008758417648	0.21263932939438557	-1.5490103992655553	0.3661103779375238
ATAAGCGTAGT	-2.3152538817307495	-1.476653586227441	-0.28040378546158834	-5.248664454874246
ATAAGCGTATG			-2.1388075491531744	-1.9923776673519027
ATAAGCGTCAG	-2.235002107846606	-1.849349749094051	-0.4414791700472224	0.2728440038192142
ATAAGCGTCGG
ATAAGCGTCTT
ATAAGCGTGGA	-0.8928016423932331	-1.1224827905395824	-0.9115282235483484	-0.8115038411692105
ATAAGCGTTAC			-0.8757149824296797
ATAAGCGTTCG	-2.2146920753868895	-0.19492977947811385	-0.09765245492318825	-0.04840667992667719
ATAAGGAAAAC		-2.693124202060936
ATAAGGAAACA
ATAAGGAAACC	-1.9413812867721842	-2.796135027058923	0.39643119417071065	-3.3143343635826756
ATAAGGAAACG	2.608743062112011	3.186991059451067	2.9666192278986214	3.28617257633133
ATAAGGACCAT	1.180050286170043	2.6997659396049136	2.4723566089000677	2.559722678201199
ATAAGGACCTG	-1.3488876133878647	-1.3938924417694416	-1.9004200524250003	-3.111565210936675
ATAAGGACGCC	4.962279157243575	6.272637450681643	5.481402492378276	5.48283051176623
ATAAGGACGCG
ATAAGGACGCT
ATAAGGACGTC	-4.074268275760625	-5.48067669848998		-3.3589827759803534
ATAAGGACGTG
ATAAGGACGTT	-1.8426508544674929	-0.3022448844762092	-1.48779927095553	-0.8685172120418083
ATAAGGAGTCA	-2.4335889378393345	-2.072701332217987	-2.0060978217566716	-2.0169291355341885
ATAAGGTGATC	-0.8824159802542814	-4.497883452880448	-3.1155254481914847
ATAAGGTGGCC	2.0735795428979236			0.03048400390331124
ATAAGGTGGCG	0.3785466262452906	0.600301204249043		1.0341481720377173
ATAAGGTGTCA
ATAAGGTTACA	-2.905524136573457	-2.084845537600617	-2.3595176376540077	-1.1036519941985148
ATAAGGTTACC	-2.3007382579675135	-2.2188516995469953	-1.2211100020009424	-0.9215011707992639
ATAAGGTTAGC		-1.4213906379293229
ATAAGGTTCCG
ATAAGGTTCGC	-2.035014042313063	-0.46548654489604285	-0.7745776751579008	-1.890215933564943
ATAAGGTTTCA	-2.3022024626935575	0.37507035140404044		1.0844385908079839
ATAAGGTTTCG	3.5558906652400815	3.3404091330425367	2.9246685471068354	2.85324928782925
ATAAGTAAACG	3.4955435148129657	3.6489276889126177	3.323391910323058	3.385674244948397
ATAAGTAAAGC	1.0428565846160338	0.253778388333752	0.359981358120421	1.0117512723684703
ATAAGTAACAA	-5.721582132905794	-1.9233463936046373	0.0476980013845556	-0.5523776762332059
ATAAGTAACGT	-1.518179215487335	-0.9807990576247284	-2.6402818019822814	-1.7790711225510365
ATAAGTAATGC	3.8032808459769134	4.130241331810275	4.120769019310627	4.080289173521125
ATAAGTAATTC	0.9861427410455474	1.90632466296809	1.2078741596617248	1.5303065492702865
ATAAGTACCGG	3.3579476992487054	4.452278659397829	4.747371810637871	4.159198469472003
ATAAGTACGCC	-0.12626362123993318	-1.9241251814678542	0.8474309684680446	-0.12389654243412312
ATAAGTACGCG
ATAAGTATACG
ATAAGTATACT	2.3700816844915042	2.732239246607203	2.5022757434151317	2.5130265914189778
ATAAGTATCAT
ATAAGTATCGA	1.604783051241888	1.108969003634202	2.177863868248602	1.3935591556265616
ATAAGTATCGC
ATAAGTATCGT				1.6439518479197597
ATAAGTCAAAA	0.13520860821569813	0.8409470143887183	1.7955031889721909	0.9091852338273345
ATAAGTCAAAG	-4.138538618072137			-3.9069040616776856
ATAAGTCAACG				0.10107192799196796
ATAAGTCAAGT		-0.8987811660441164		-2.0806680829347943
ATAAGTCAATC	-0.7731514833536319	0.9043369591312318	0.5560496851483044	0.1777656668457504
ATAAGTCATAA	-2.052661213220462	-5.861740514847657	-2.851845635937405
ATAAGTCATGT	-2.1286744356640845	-1.4228043794624403	-1.6738666710868235	-0.4089963109341482
ATAAGTCCGAC	-2.0870937440452515
ATAAGTCCGTC	-1.5486650155883734	-3.426754837543883	-3.3530445676451714	-5.562558982153129
ATAAGTCGAAA	-1.7077602201719522	-1.5260277563182316	-1.6691712429418852	-0.056898946574091835
ATAAGTCGAAC		-2.7243887113343472	-1.5874040611290692	-0.8792301538920868
ATAAGTCGACT	1.0986592648735174	1.639010398713332	0.998607336275834	1.1043741606886837
ATAAGTCGAGC	0.5542591334021666	1.5178693491949091	-1.2028393685974974	0.442077616306451
ATAAGTCGATT
ATAAGTCGCAT	3.714580090533076	3.9287220687587303	3.9508405104071067	3.7575515614049784
ATAAGTCGCGG	3.6352501335783423	4.76198628695334	3.998952772718418	4.186748358091454
ATAAGTCGCGT	0.2994053222733691	0.3489737803468024	-0.46542648087191846	-2.968667672257396
ATAAGTCGGAG	2.1312414052263327
ATAAGTCGGCA	4.346884961220879	5.007231965786186	4.619169534063144	4.855304405298286
ATAAGTCGGCG				-3.2773418032366255
ATAAGTCGGGT			-0.6709459422273958	-2.3836018669716736
ATAAGTCGTAA	3.5357891628642286	4.975983529276005	4.186940090993142	4.305554634544136
ATAAGTCGTAG
ATAAGTCGTAT			-2.8165168719164835
ATAAGTCGTCG			-3.999923647358599	-4.254007945267408
ATAAGTGAACC	2.039422288729829	1.8113038605805385	1.9409632995644515	2.1038053880781087
ATAAGTGTAAC		-3.984006066176584
ATAAGTGTACG	-1.1971482532960787	2.2665873888070776	1.6611053310268562	0.35829900399827647
ATAAGTGTACT	1.4117556448803592	2.081170684835653	0.46066175042984026	0.038912748424411725
ATAAGTTAACG	-2.1856672713145406			0.8022213303316224
ATAAGTTAACT	-0.7052560747015262	-0.84703360685418	1.122343730102684	-1.1911506152428935
ATAAGTTACGA				-2.100761114875142
ATAAGTTACGC	1.9866926976429513	0.1499707371819951	0.39532818081261906	0.9637220218712783
ATAAGTTAGCC	-3.346034564093966	-0.6035088592961432	-2.4052654970351233	-1.0254665388859059
ATAAGTTAGGC
ATAAGTTATCC		0.6269834826920032
ATAAGTTATTC			-2.4011179815579573	-0.7625883702457278
ATAAGTTCCGA	-1.2156158600485232	-2.6370702247756	-0.868412040428662	-1.4898809660537222
ATAAGTTCCGT		-2.028709858246574
ATAAGTTCGAA	-2.610100671824455	-0.32535749745665776	-2.7784813683072658	0.9135481544071505
ATAAGTTCGCA	3.27755019352632	4.127502301460634	4.2734190574620055	3.7565584631437154
ATAAGTTCGCG		-2.1219249458737237		-2.3155381370625454
ATAAGTTCGTT	-0.4095881270763843	-0.3513087619303439	0.9446934838204515	-0.07909921628629718
ATAAGTTGAAC	2.421288855292085	2.1640504003997574	2.195382159199569	2.421771016472153
ATAAGTTGATC	-1.3806647551152398	0.6750477656019953	1.0538232590315402	1.280814967660691
ATAAGTTGGAC	-0.6902282603684489	-4.671679780720092	-1.557605418130792	-3.2405806438724425
ATAAGTTGGTC	-2.428985765299625	-3.1524418113791377	-1.7076688860944447	-1.7781902129949956
ATAAGTTTGGC		-1.4284264019918043	-0.41936839154467315	0.3880002508633018
ATAAGTTTGTC	-3.6972663033891724
ATAATCAACGT
ATAATCAAGCC	0.48054285495052246	1.885898222205884	1.4359112617905359	1.0193084758313666
ATAATCAAGTC	1.9683512442179203	2.0747824303677715	2.3212773275971967	2.552747179176717
ATAATCAATCG	-4.41526773809106	-1.699189805984937		-3.52450442372092
ATAATCAATGA	-1.995651698643127	-1.341105821958736	-3.0060739567981902	-1.4608185575951058
ATAATCAATGG	-1.463599741825965	-0.15226289134464832	0.8257409116634808	-1.4086586541017438
ATAATCAATGT				-1.2416192455484272
ATAATCACGAA	1.4289807312151166	2.56342905237055	3.144445903932324	1.8271195848901591
ATAATCACGCG		-2.6352465417171236
ATAATCACGCT	1.119032721644016	-1.7871055239084057	0.9926526308269157	0.4361832211395774
ATAATCACGGA	3.3984897169361945	3.4526345592168055	3.9685460628862153	3.6149318148654013
ATAATCACGGC	0.2334177375377805	-0.104253566097324	0.8816248008085191	-0.16806239279495738
ATAATCACGGT	-1.1640060510996197	-1.6435908550318428	-0.26484504896965055	-2.235024495669099
ATAATCATGGC			-1.1875933857969176
ATAATCCCGCG	-2.131301283155584	-0.7222005579417373	0.812065582302231	-0.42120694373371764
ATAATCCCGGC	-0.2920850334488723	0.07132371676802052	0.7391552180852472	-0.2130567130791704
ATAATCCGAAC	-3.2373197967861653	-0.7136354973352604	-1.896044888533615	-2.068896051519011
ATAATCCGAAG		-1.1954097935338002	-1.3228382968545873	-1.1725776514204886
ATAATCCGACA		-2.737170174493581	-1.97757972433442	-3.4809151374424134
ATAATCCGACC	-3.4724487976414853	-1.3883832415836213	-1.8196112195310568	-2.3601818291396044
ATAATCCGACT	0.8562726286475402	2.433216032873545	1.852206937229472	2.3530718614562174
ATAATCCGCGT
ATAATCCGGAC
ATAATCCGGAT
ATAATCCGGCA	1.6851830350052333	3.4412993145082673	2.5810817337284613	2.3805673795891087
ATAATCCGGCT	-2.9943257409506554	-2.7203530278762895	-2.885676645308164	-5.519895625340713
ATAATCCGGGC	-0.9270316770796394	0.20103319843781237	-1.209422279473086
ATAATCCGTGA
ATAATCGAAAG
ATAATCGAACA	-1.3607918085639015	1.8041880244875885	0.45538799991968604	2.1099984995275953
ATAATCGAACT	-4.615000176374812		-4.315097788270967	-3.6582585096280305
ATAATCGAAGT
ATAATCGAATT	-2.9568321986205692	-4.844543703553496	-1.7854624276629871	-0.7974255962817299
ATAATCGACAA
ATAATCGACGC		-1.7295321515855597	-2.364651731849288	-0.8637961549335776
ATAATCGACGT	3.025468343144484	3.682918192293084	3.2821373103660503	3.2147465606048353
ATAATCGAGCG	-4.5447067416293745	-3.0583397385912505	-2.704978352390334	-2.015935657770521
ATAATCGAGGA	-1.524797528780912		-3.629713709439267	-0.8051894716689402
ATAATCGAGGC
ATAATCGAGTA		-1.772273931196502	-3.3366485128199233	-2.543515200550563
ATAATCGAGTT	2.9432056906932416	3.488463660653302	3.4769679116330505	3.6749842454222175
ATAATCGATAT	-2.5329062315144286	-0.36143199690002903	-0.6653054019802388	0.5855907318331898
ATAATCGATGC
ATAATCGATTA	1.95602141071207	2.376355280464289	3.005638204342495	2.224196305323721
ATAATCGCAAC	-0.43394133954414893	0.12444816458241903	0.686185240438026	-2.3525484393214993
ATAATCGCAAT
ATAATCGCATG	2.717201119083911	1.9357687344445742	2.410576657394423	2.699256823273366
ATAATCGCGAC
ATAATCGCGAG	-2.6583703243683394			-0.5721517958736715
ATAATCGCGAT	0.08874905430050983	-3.2864904705760694	-0.3114567532357897	-1.7751067177882451
ATAATCGCGCG
ATAATCGCGCT	-0.432204666448155	-2.2100872083659726	-1.0021646877137274	-1.5722180074370247
ATAATCGCGTC	-3.035032903442409	-3.414347975476432	-4.486873761281858	-1.220973882828912
ATAATCGCTAC	-3.035032903442409		-2.048660638737191	-1.049421211558656
ATAATCGCTCC	0.6294103914774345	2.287866036344759	0.6025451770241568	0.8914867077927626
ATAATCGCTGA
ATAATCGCTGC	-0.7971230134776647	-3.76088114261312	-2.9863681574433496	-1.126110298026791
ATAATCGCTTA	3.321429351365431	3.1446841771565404	3.6193394952612756	3.374142737756517
ATAATCGCTTG	0.5450719795779	1.3701545456506394	0.010579823072687455	0.04701854339526612
ATAATCGGAAC		-2.5633101028531664		-0.8452139830985058
ATAATCGGAGA	-5.340785811290539	-1.7891443960654492	-5.038014556217163	-3.404606268459808
ATAATCGGAGT	0.4725595787944949		0.04113721114449065	-2.269992148139933
ATAATCGGATA		-1.0590817437478253	0.29072467334354585	-2.3241193539210148
ATAATCGGCAA
ATAATCGGCCT
ATAATCGGCGG	2.2310931109511762	3.32098432489808	2.497672158769114	2.7924078268684442
ATAATCGGGAG	2.795027426002986	2.8665412691776453	2.052515622110268	1.8268362619811054
ATAATCGGGCG			-3.209831994183698	-0.598034219252232
ATAATCGGGGC	-2.7322036951413704	-3.862786648820694	-4.33112421608207	-1.7166328812306224
ATAATCGGGGT			-2.8782659972933726
ATAATCGGGTC	-2.20962927164968	-2.3185561957371483	-2.251715775584604	-0.8868879322439146
ATAATCGGGTG	-3.936850892849673	-4.121202422239839		-4.180166301505279
ATAATCGGTAC			-0.2596847839891729	-2.325078450886637
ATAATCGGTAT	0.15761993864076684	0.35655479965604464	0.21944493267272447	0.38973488155429054
ATAATCGGTGT
ATAATCGTAAG	0.4888075632683741	0.19502116934142227	0.6073796184525104	0.38647662633982405
ATAATCGTAGT	-0.8050643162437512		-2.0285777133657152	-1.0390797863631045
ATAATCGTCAA	1.1558984467393465	-1.2387351856590794	0.663882360943206	2.0389764275337354
ATAATCGTCCT
ATAATCGTCGA
ATAATCGTGAC	-2.7101520516076603	-2.514796744992572
ATAATCGTGAG	0.8638150689626043	1.522343334564636	0.8453422225304484	1.2699590025123013
ATAATCGTGAT	0.7145305956891209	1.335649069474739	1.4192437206354125	0.7163674076320142
ATAATCGTGCT	0.7152935239681186	1.337600989827462	-0.2817929992881981	0.7341889308164173
ATAATCGTGTG
ATAATCGTTAT		-0.9320250257304071		-3.036125530868951
ATAATCGTTGT
ATAATCTTAGT		-1.8291248999213923	-1.7375312183044334
ATAATCTTGAC	-1.2650974076832684	0.404839990463704	0.9123079987274384	1.439958907544848
ATAATCTTGGA	0.06058857826898212	0.8212738318234534	1.1397482632611462	0.2568424699676658
ATAATCTTGGT	-2.6478257320730014	-2.5722107615244516	-1.0953309673932745	-0.7670479665229125
ATAATCTTGTT			-2.902854956925975	-3.7567778612736538
ATAATCTTTCG
ATAATCTTTGA	1.9105077559669899	2.8179025946655076	3.106596165586685	2.7142120496454525
ATAATCTTTGC			-4.130783049314716	-3.2629711831398898
ATAATCTTTGG	-0.7505526038571776	0.3379503473606711	0.7957763102680941	-0.23891231291528975
ATAATCTTTGT	-3.998362815896562	-1.6699082338522144	-0.9481089279085331	-2.606591522984001
ATACATGCGAC
ATACATGCGGA	-4.048273981430658	-3.60677877805061	-1.801886073537267	-0.2599919872486993
ATACATGCGGC	-2.916972828692605			-1.2932693090500114
ATACATGCGTA	-1.438939969801168	-2.798691443031362
ATACATGCGTC	3.110515636333492	1.9808665704160258	2.085186454885564	2.1342280095123227
ATACATGCTAT		-3.664000543494725		-5.387131613801865
ATACATGTCCG		-0.41606641950105855
ATACATGTCGA	0.18028146635351927	-0.560836758638111	-0.9983044206719411	-0.07920714631841341
ATACATGTCGG
ATACATGTCTA				0.04163428414290926
ATACATGTTGG	-2.1389331642039213	-2.1471567759673267	-1.8169462452888823	-3.045142216909611
ATACATGTTTT
ATACATTAATG	2.433835109487934	3.278992535595769	3.7399161649473696	4.034962538079843
ATACATTACGG	0.759060219073058	1.100037873499556	2.0611392411622362	0.8592928995961931
ATACATTACGT	-0.23525576831505446	-1.4406781824489272	-0.8574977302120086	-1.323513358831579
ATACATTAGAC	1.4410225007091508	0.9173600282099168		0.42113738002982853
ATACATTAGCG	1.481289842057683	0.9866827666472783	1.3572809947442224	1.248962901574779
ATACATTAGGA	-0.1092289651761198	0.11712912952131554	-1.6625226394216366	0.2762698610437905
ATACATTAGGC	-4.815147125506567		-4.766506408101897	-2.1612633165345914
ATACATTAGGT	-0.6881983967496865	-0.5195503382589615	-0.8079027656999688	-0.8088541857921339
ATACATTATGG	1.7508680202446905	3.215261540413717	2.938040410027086	3.624948747291625
ATACATTCGAG	-1.000396225480913		2.0621225714144673	-0.8482787987519745
ATACATTCGCC	-1.3938171930515748	1.2077707177328285	0.747887756738572	-0.6850306335267098
ATACATTCGCT	-1.8133531235553093	-1.7641840313219181	-1.5072195808771345	-0.01900196988165742
ATACATTCGGG	1.2901161842603	2.0884742124734528	2.6135568734607513	1.9502161500984423
ATACATTCTGT	-3.3272954249105915	-2.5857033581499973	-1.2370757728067177	-2.758362474775698
ATACATTGACA	1.0891981044784638	2.404853717031827	2.26449875843489	2.659423813226373
ATACATTGACC	-3.338982626917179	-4.1767227296070155	-0.3930471424385386	-4.093778560874032
ATACATTGATA	-3.50309647213932		-0.5234951559386812
ATACATTGATT	-3.1054665417479232	-4.627397022833218	-1.5240682863138875	-3.1371737538333195
ATACATTGCCC	-2.19158692772507	-2.1496893152576693	-2.471635246900272	-1.6272755080999897
ATACATTGCCG
ATACATTGCGA	3.673846890888276	3.7091193058572354	3.3466088120729847	3.964290147304596
ATACATTGCGT	-0.43147129621451175		1.035612733610848	-0.6087237056254733
ATACATTGGAA	-3.719992140740324	-1.0054697199824276	-0.9986335448330563	-0.9368535797876373
ATACATTGGAT	-0.2774513969141482	0.2783603011433745	0.2606227620618033	-1.2714024377096649
ATACATTGGCG
ATACATTGGTC	3.0866091261858513	3.826656104424835	3.3411541115876684	3.4367626202052954
ATACATTGTTA	1.0621815264268075	0.810573192545783	1.538798963692698	1.6330055124898972
ATACATTTACG	2.1372996157470103	1.4891828689528586	0.8743995808035065	1.3752568399558802
ATACATTTAGT	-2.2504737285341254	-0.868412040428662	-2.0277050072458698	-2.869265947042664
ATACATTTATG	1.9352534084748096	2.4462865444411928	1.9486423346787147	1.1703125579837117
ATACCAAAAGA	-4.422920032367893	-2.5809474954377434	-3.352761150121027	-2.2828903958949462
ATACCAACAAG	-0.44056723882247456	0.2419208025100279	-0.7003100244564153	0.7766850646323465
ATACCAAGAGC	-1.6014948536670714	-0.3533966198456103	-0.7061324721987982	-2.51178198124064
ATACCAAGAGT	0.24217626027287142	-1.454940188311145	-0.4597369646582587	-4.831319869371581
ATACCAAGATC	1.9868537808007523	3.0953058872306807	1.6891417914229545	1.9828589619197148
ATACCAAGCCA	2.047352853995704	1.1936459213216957	2.085975530964528	1.2460582115583856
ATACCAAGCGG	0.9463775481400302	0.9958090651388294	1.4444119532579087	1.4281775984814127
ATACCAATACG	-3.4767618401312967	-2.106970354859763	-3.0472744128646907	-2.7251313803942288
ATACCAATAGG	-1.471811835557584	-1.5804273594268334	-0.15754806195258408	-0.06722788013091541
ATACCAATGAA	-0.8106586083212608	-0.1385908642599607	-2.393040187314015	-2.7122283492768484
ATACCAATGGA	-1.4154062514855283	-3.627454421658522	-1.4492529992582073	-1.2283989866827048
ATACCAATTTG	1.7098799700120173	2.1536818972253227	1.8737271394070476	2.7115578578511705
ATACCGCAACG	-1.5701575493957298		-1.119637014715473	-1.2464541403444724
ATACCGCACGC	-0.5447267311121251	-0.23009022987783478	-1.2211100020009424
ATACCGCATAG	-1.2650974076832684
ATACCGCATCC	2.5586492007423782	1.4849664919506647	-1.9079225541235214	2.3180741501018325
ATACCGCATCG		-2.1987820644066662	-1.8757143715713205	-0.8794658728134187
ATACCGCCGGT	-1.1179902842869973	-3.8884816757947576	-1.2893874202051374	-4.664658703185349
ATACCGCTCCG
ATACCGCTCGA	2.237764377696952	2.8686528887168543	2.4984778049538683	2.2402712033849648
ATACCGCTCGC	-1.665564661250774	-3.2110344515422407	-3.8274443662357034
ATACCGCTGAC
ATACCGCTGTT	1.211865912518645	2.2788720905511504	1.9647418361540998	1.2847223765990439
ATACCGCTTGC	0.004245018719148286	1.0275835807185254	0.02097744871705276	0.056377146256244404
ATACCGGACAG	-1.8392498860885604		-2.8173496248982692
ATACCGGACCC	1.0390947345881265	1.627273986884311	0.9922376302078739	1.1385006080508104
ATACCGGACGA	3.803728088178231	4.256641171066006	4.031430034016628	3.612144106878582
ATACCGGACGT	3.0963190306160633	4.069461429311441	3.8018955220777593	4.025756456361313
ATACCGGACTC
ATACCGGACTT	2.8143210124449487	2.738313177860211	2.575872500239229	2.458821188271221
ATACCGGAGTA		0.029519015038171725	-0.9119865695860027	-0.2459516405764916
ATACCGGAGTC	2.4517636494191497	1.2071920516257566	3.6159536920396396	5.157874921436327
ATACCGGAGTT	3.7348772595964963	4.14501086745413	3.976939071287333	4.320772297617258
ATACCGGATTC	-0.055972237774116806	-0.6098184880430662	-0.2882303912054442	-1.1513747696715892
ATACCGGATTG
ATACCGGCATG
ATACCGGCGAA		-2.732300683898915	-3.1560216999484605	-2.529971222965313
ATACCGGCTAA	-1.3398058426713182	-0.7943879568923429	-1.1271487172876093	-1.6827173836182263
ATACCGGCTTA
ATACCGGTACA	-1.540059438181113	0.44904329222038425	0.07856530750175406	-2.42129229594543
ATACCGGTAGC
ATACCGGTAGG	-3.9874267089377984	-1.1917400194038326	-0.6167299287055874
ATACCGGTAGT	-1.965122845935518	-1.337823295410116	-1.5113359228506011	-2.2441974862749285
ATACCGGTCAA	-3.1741879838257567	-1.409762763803068	-2.527342723337934	-2.99417272336896
ATACCGGTCCG	-2.2255397157664163	-0.44498797585636257	-0.3405056718361179	0.7606648021057486
ATACCGGTCCT	4.841401711635115	5.750316561949456	5.405830734535378	5.733078328524708
ATACCGGTTAA	1.7028059996938227	1.7137365909541347	2.102438459218594	1.607112212846404
ATACCGGTTAC			-2.3071046633290204	-2.860236782929991
ATACCGGTTAT
ATACCGTAACG				-2.7133714757650464
ATACCGTAAGA
ATACCGTAAGT	-1.150703303928458	0.16770835565852016		-1.9677752265254735
ATACCGTAATG
ATACCGTACAG	0.18073380277547801	0.6086841507850617	-0.9429981798060387	-2.0633862382945978
ATACCGTACAT	3.4637966502848894	1.9339231186003394	1.7441074543638595	0.6388862841323181
ATACCGTACGC
ATACCGTACTA	0.6640731712167989	-0.007231971469987275	-0.8239631989142917	0.5599914568483987
ATACCGTATCA
ATACCGTATGG	0.34303626750812394	0.42727847038475175
ATACCGTCAAC	-1.4930864725314907	-1.9430529431109407	-0.7338184592325246
ATACCGTCAAT	-1.2467523601353907	-2.0226038126008197	-1.2351534768726746	-3.606447912492419
ATACCGTCGAC	-0.674384781071541	0.24396025568833418	0.3794010782824076	-2.3302132821156345
ATACCGTCGCG
ATACCGTCGGG	0.7310765686010346	1.5822820293788	1.2089993959674978	1.0416416952486869
ATACCGTCGTC
ATACCGTGAAC		1.103571148489336		-1.3311938123616
ATACCGTGACC	4.9063951858402035	6.401529701678685	4.341327932398814	5.593325116339559
ATACCGTGAGC	-4.077000792413941
ATACCGTGGCC	5.111197194039129	4.894987747234219
ATACCGTTAAC	-0.7506392812432121	0.6758085229813512	-0.11981076753523756
ATACCGTTAGA	-0.22097133269684344	-2.388214028336276	-0.3618300615369176	1.5143572980362972
ATACCGTTATA	2.0710184766637285	2.702353234111117	2.5276842473803347	2.622444957595195
ATACCGTTCGA	-2.5411683953611		-1.5812660269152379	-0.44905878157379714
ATACCGTTGGA		-3.1626691731115506	-0.8407695509990528	-4.404993620816981
ATACCGTTGGG			-2.0944503278473463
ATACGAAAAAG
ATACGAAAACC			-1.2759741772693398	0.42892217659260085
ATACGAAAACG
ATACGAAAATC	-1.9307869238088213	-4.195655600703171	-4.735760243441988	-2.3366670719998517
ATACGAAAGTA		1.7215484504654022		0.9043369591312318
ATACGAAAGTC	0.46101473375725344	1.0141013608176472	0.855660486947204	0.969219033626565
ATACGAAAGTG
ATACGAAATCA			-0.17979357550458297
ATACGAAATGC	-0.2880338663874223	0.9095098779839178	-0.746766490405046	0.31432803825364064
ATACGAAATGT		-4.540552043873559	-0.9026584782939379	-3.848029771289217
ATACGAAATTC	-0.5646859735199451	0.22275828145897575	-1.8797812768600766	0.7701605289060427
ATACGAACCTG	-4.671679780720092	-1.9585767575891262	-0.38610395461969105	-5.160624281494984
ATACGAACCTT	0.8187705937002265	-1.6332187839361345	-1.2606680145314173
ATACGAACGAG	0.9178193667677761	-0.19121554474949182	-0.3840515899049408	0.36183618988062094
ATACGAACGCC
ATACGAACGGT	4.1633254333381595	4.624624155072255	4.44072017404353	4.474229863805717
ATACGAACGTA
ATACGAACGTC
ATACGAAGCGC	1.4122279937985596	1.1756523177936968	1.5431418012329217	1.7625020183116218
ATACGAAGTTA			-2.0777975231152457	-0.7088297021361459
ATACGAAGTTC	-1.2006385444133358	-2.169057838769204	-3.183589174479016	-3.6557016875255104
ATACGAAGTTG	3.0128482629358504	2.913795499606559	2.8707016261978953	3.3380573765643327
ATACGAATAAA	-1.615983527839131	0.15081567008534968	-0.20008124796301358	0.53530495444265
ATACGAATAAG
ATACGAATCAA	-0.5482432153197916	-3.277804461361219	-5.445176708629404	-0.2994058042321753
ATACGAATCGA	4.3347099945775796	4.8852665911729884	4.697584339717829	4.863819113783123
ATACGAATCGC
ATACGAATCGG	-0.656779874299065	-4.783159611421517	-0.8629149735173469	-0.8701340090603998
ATACGAATCGT		-0.7663064847761607	-0.4692582809697792
ATACGAATCTT	-3.4724487976414853	-0.9018837842535845	-2.1881487215801547	-0.13480117068373343
ATACGAATGGA	-0.11399370040861218		1.8662422719305833	-0.31077213190623804
ATACGAATGGG
ATACGAATTGA
ATACGAGAAAG	0.07856530750175406	-0.3688150076411188	-0.6284689825739732	-0.4199971517717076
ATACGAGAAAT	-0.2540392259105781	-1.9789330172433506	-2.3075891357030986	-0.7276633445724117
ATACGAGACCG	1.2032635378493906	1.1019255563709611	1.2857046758870132	1.3269207972587482
ATACGAGACGC	2.767400124524395	2.136525678974535	3.015746443624048	3.232944984490913
ATACGAGACGT	-3.698405562691533	-2.3236548053976653	-1.1476715630605696	-4.025360073123794
ATACGAGATGC	-0.3914370771560219			-0.9037640846651849
ATACGAGCAAC	-0.16776554597530657	-0.13967849570895874	0.9213593645942881	0.3052514324604567
ATACGAGCAAG	-3.365073879091042
ATACGAGCATA	-0.6010412982246478	-1.5174571434138535	-4.389340255032392	-1.2438602841018356
ATACGAGCATG	0.13859237770145566		-2.391342392318816	-0.570285930341827
ATACGAGCCTT				-1.9307869238088213
ATACGAGCGAC			0.9770559018330802
ATACGAGCGAG
ATACGAGCGAT	-2.45912705071557	-1.5864141709015331	-0.23228719291657862	-3.743784467222027
ATACGAGCTAC	-0.6380431137201232	-3.7750800969505303	-1.1260047760549923	0.4463065839664801
ATACGAGCTAG	3.51195372578562	3.4204504072986452	2.715773098502085	2.9243107623166553
ATACGAGGATA	0.0004578354312077537	0.7725959540782397	-0.13843462789519362	-1.0833175453636006
ATACGCAACGA		4.1334045004734286
ATACGCAACGC
ATACGCAAGAG		-2.042839493581358	-0.8011231478449622
ATACGCAAGTA		1.5622227057694213		0.6469256532217309
ATACGCAATCC	1.092427632344997	-0.3267106847738321	2.1272293046019497	0.39079646255880074
ATACGCACGCG				-1.0381656598860758
ATACGCACGTA	-2.9344825437474884
ATACGCATACC			-2.118719866681304	-2.0516082927142887
ATACGCATACG		-0.7201682083183532	-4.046700485860891
ATACGCATAGA	3.3066907800890126	3.6129442676553314	3.5860131438702587	3.6479457982675223
ATACGCATGAA
ATACGCATGAC		-1.2758048973382734
ATACGCATGAG	-3.196003753206871	-0.02740216335796314		-1.9482647710562933
ATACGCATTCA	-4.078531951380469	-2.0056939377196636		-1.9695108489992312
ATACGCATTGC	1.408308866545535	1.1101814132748755	2.3927397875152647	2.184623783721533
ATACGCCAATT
ATACGCCACCA
ATACGCCAGAC	-0.4361029202068077	-1.4754237611312861	-2.187545595751833	-3.8776012635600483
ATACGCCGGCG
ATACGCCGGGA			-1.6550422525129171
ATACGCCGGTC
ATACGCCGTAC		0.5539065263529507	1.4081280643539391
ATACGCCGTGA	2.191418863843184	2.617558232837477	2.433149917011151	2.620545607317753
ATACGCGAACA	1.7564028578128985	2.395721350118965	2.481065638634948	1.9942724356983508
ATACGCGAACC	2.8595456003322144	2.812300533813126	2.3032142829486304	2.457285782806554
ATACGCGAACT	-0.743581223820241	-3.988213879291318	-3.12882697644399	-3.3816256868457404
ATACGCGAAGC	-3.5305216324596715	-0.5394083771617936	-2.2673192887137326	-3.173385141157352
ATACGCGAATC		0.2250449582643299	-2.0277050072458698
ATACGCGACAA	-1.2811105306028034	-3.813060857260664		-1.2633653299301968
ATACGCGACCA
ATACGCGACCC	-2.3206235357530387	-4.931670101385736	-2.2123866939990595
ATACGCGACTT	2.353874343721798	2.7211704394808787	0.7017477600103025	2.3268546424534517
ATACGCGAGAC	1.4022737603982753	-2.975185290078982
ATACGCGAGCA	-2.1303408425287866	-2.103939686741577	-4.854769946292688	-2.5925702284147256
ATACGCGAGGT		-2.1560824521084685	-0.9474802673519103	-2.4072683479791035
ATACGCGATAC	-3.671807734607133	-1.9018768973172626	-2.0309993870953487	-2.801090586634956
ATACGCGATAT				2.3205616407834997
ATACGCGATCC	2.0997105183779836	-0.001831072332008965	2.803477283201191	2.194613890591127
ATACGCGATCG	0.6027625035961224	0.5017426427280919	-0.09759873044800993	-0.06023423117055404
ATACGCGATTA		-1.1721144532029815
ATACGCGATTG	1.628159408674206	1.2417637319535972	1.4451837275155777	1.2689682449571489
ATACGCGATTT	-0.7589017970968777
ATACGCGCAAT	1.8545342430458882	2.4384080324451385	2.9460907222523574	2.92524133842528
ATACGCGCGAG
ATACGCGCTAG	-4.489953941975484	-1.0804164117783372	-0.22227718329241924	-3.068609612431284
ATACGCGCTGA	1.5946145769313236	1.9837521286030217	1.849074207351396	1.7917112037180782
ATACGCGGTAC
ATACGCGGTAG
ATACGCGGTCC	-3.022534193755136			-3.40894237587
ATACGCGGTGA
ATACGCGGTTA	3.843272961144634	3.3409473751481156	3.6316114611870356	3.3675584294365892
ATACGCGTAAA	3.1747612782046772	3.503270744263731	2.9140847557968272	2.8862502818603843
ATACGCGTAAC
ATACGCGTAGC	-0.5244845685499775	-0.17350353508990796	0.33102526663950044	0.2989966704226258
ATACGCGTATG
ATACGCGTCAC	1.1944445175496359	1.2183441281773677	0.06979010895459109	-1.0155263985640977
ATACGCGTCTG				-3.8542926157803885
ATACGCTAAAA	0.415027807100988	1.465354850378018	0.8242287094683793	0.6925648971575753
ATACGCTAAAG	-0.03818733480865616	0.7152935239681186	-1.212179313842399	0.3439093794954689
ATACGCTAAGC	-0.38949996032743195	-0.3479524953230378	-0.5413486402467325	-1.2022475415168676
ATACGCTAATC	-1.3639209761329845
ATACGCTACCG	-0.5832380943036529
ATACGCTACGC	-0.21643469110603802	0.786868861639585	0.9402355471139999	1.4212702826087287
ATACGCTACTC		-0.4426973226621114	-0.8720770683617121	-2.774217058769891
ATACGCTAGGT	0.9275118014445252	1.627060049565742	1.9594540647723273	1.7661003193378235
ATACGCTATTC		-0.8567438122807141
ATACGCTCCGA	-1.9004200524250003	-2.4773041935302005	-0.9418490261392324
ATACGCTCGAA
ATACGCTCGAC	-0.5342484651070059
ATACGCTCGAG	2.782760603518439	3.092472350440703	2.7248538612599615	2.4491557841526017
ATACGCTCGAT
ATACGCTCTTC
ATACGCTGAAG	-2.279393722714719	0.41367784699307236	-2.7892363231373736
ATACGCTGACG	-3.2625649774560737	-4.13393653074159		-2.808001536198287
ATACGCTGCGA	1.1421724901904406	-1.0530547118631066	-0.5453890023966651	-2.795030424174655
ATACGCTGCGT	1.213250055588465	1.7077142851780107	0.05871659879730595	0.7752213822090805
ATACGCTGTAC		0.2620925683208637
ATACGCTGTGC	0.31639485012018786	1.48599363978557	1.1218284915772976	0.9324066330217704
ATACGCTTACG		0.4203487316107479	0.38211252144611263	-0.814746896246901
ATACGCTTACT
ATACGCTTATA		-5.374955200049861	-3.7691246949126964	-3.793488464435915
ATACGCTTATC
ATACGCTTGAC		-4.048273981430658	-1.9652041461840843
ATACGCTTGGT	0.7277311449277217	0.9044349391106542	-1.1106885642708337	0.7066851010457573
ATACGGAAAAA	-0.8774927652109809	0.22458636864732556	-0.683030600226822	-0.5110738654348439
ATACGGAAAAT
ATACGGAAACC
ATACGGAAATG	2.3310300289351282	2.185882170735727	0.1511782084166156	1.6025651518412012
ATACGGAATAA	1.410847033352827	2.425172745459371
ATACGGAATGC		-3.0380355659358322		-2.226884168293585
ATACGGACCAT	-4.278216028844806		-5.096340348625299	-1.2661865949682358
ATACGGACCCG
ATACGGACGAC	4.045131121972928	3.423731713723625	4.11247918463019	3.968423836551292
ATACGGACGAG	1.458543853740137	1.2158474467701763	0.7489607147320146	1.1877999926818212
ATACGGACGAT	-1.0632173708937236	-1.124070117526382		-1.1089193093924297
ATACGGACGCC	0.02564086241528829	0.09852834791235643	0.7998335779444162	0.35861573904880417
ATACGGACGCT	0.2869426687650436	-1.335508634660504	-0.06489088519004876	-2.269371094901654
ATACGGACTCG		-2.849115904201166	-4.270251904309079	-0.7788998660125721
ATACGGACTTA
ATACGGACTTC		-1.6937417727258062
ATACGGCAAAA	1.6475978259187627	2.1252163099103303	1.433834266856222	2.6312123112451933
ATACGGCAAAT	1.1062798198325994	0.8603456693125745	1.7309094130177485	0.2576382627694709
ATACGGCAATC	2.0255349076901843	-2.975185290078982	1.474393323030029	-0.7878019713290194
ATACGGCAGTT	-1.5549774363995934	-2.0836321269640576	-1.262563301367409	-1.5985495143067427
ATACGGCATCA		0.004759771763540588	-3.891643812856911	-0.9531237513806231
ATACGGCATGT	4.018070949888275	4.659164591097411	4.355256821707847	5.009732203347095
ATACGGCGAAC
ATACGGCGAAG	-3.052557637831588		-3.2917426517851895	-2.244052440709964
ATACGGCGAAT	-0.6327033504996281	0.20816271012985105	-2.388214028336276	0.7511255979878877
ATACGGCGACA	-1.4469820954143078	-1.0132317450667978	-1.158836136687757	-0.3283735082511909
ATACGGCGAGT		-4.761905242050951	-2.681272837345538
ATACGGCGATC	0.31432803825364064	-0.0691678974567207	-0.7517275508133816	-0.6474578887604283
ATACGGCGGTT	-1.0590817437478253	-2.1881487215801547	-1.9275807282659922	-1.8948769350130426
ATACGGCGTGG		-0.5018092892836816	-4.070851011770235	-3.970115998198429
ATACGGCTACC	1.7309635376820987	3.5196220191248426	2.302991525092142	2.7344588423146474
ATACGGCTGCG
ATACGGCTTAG	-1.4139743619350107	-0.2729377355300501
ATACGGCTTGC	-0.6824636143389963	-0.3377890222682849	0.06338663700614738	0.2780892703781155
ATACGGCTTGT		-0.34464900141041205
ATACGGGAAGT		2.1313371958672027	3.209303652682643	2.8557006740971573
ATACGGGAGGT	-0.8287223739469033	-1.6584385321574264	-1.6952534347835837	-0.24881649662740296
ATACGGGATAT		-1.5237639379813297	-0.5586555510341158	-0.6611067037023737
ATACGGGATCC	0.600301204249043	3.787148544782375	2.6825070607081165	2.4156371210515117
ATACGGGCACG	-0.09009792030878794		-1.1500494881451795
ATACGGGCATG		-2.7514452958535465		-1.1473890760544605
ATACGGGCGTA	-3.5069342807210595	-3.0341389902524036	-2.034171388394353	-1.4535872454190377
ATACGGGGCAA	-1.7120557544017128	0.9187000502725073	0.5216108629831288	0.5471910355470894
ATACGGGGCAT	-1.2678132585406288	-3.8250553718769718	-2.646704855264136	-0.4426973226621114
ATACGGGGCGG	-1.2385786463220165	-1.0928673985777344	-2.408341800568202	-1.4520180520270425
ATACGGGGCGT	-0.7254045389970114	1.4369316923038296	-1.2058722324035616	0.60284348253113
ATACGGGGTGC	2.880833024049404	3.27371201629046	2.7533858480798057	2.6835500383188804
ATACGGGGTGG	4.833247038735971	6.0844633909829025	5.554821062069425	5.990010359423976
ATACGGGGTTA
ATACGGTAACA	0.9922376302078739	1.0430347206333588	1.7754305435501476	2.6002773247080526
ATACGGTAACG	-0.2882787396061857	-2.442914153319875	0.326325820879283
ATACGGTAAGT		-2.6906304293614425
ATACGGTAATC	-0.3742543691487102	0.6013806154051957	0.04486074135482654	-0.7187382337310101
ATACGGTAATG	0.09975320390260772	1.7625826152764734	1.2837201958524675	0.4979767109782566
ATACGGTAGAA		-2.6454239889134574		-1.4175431264995328
ATACGGTAGCG	0.6236238534893832	2.4189017398143977	2.61889674022805	1.9316109009182187
ATACGGTATGT	4.400760287041157	4.586991573566984	4.727846607601153	4.674088614035164
ATACGGTCAAT		-2.8905469394502687
ATACGGTCCGA	-3.3399523539136875	1.527548903478119		-0.5695201295107487
ATACGGTCCGT	3.9650499443227774	4.891480420051649	4.107320926495344	4.550961491777858
ATACGGTGAAC	3.935986016913012	4.312697509455147	3.7863539068157195	4.1666971268528865
ATACGGTGATA	3.1078179360651346	2.9196345334999507	2.8163859222162175	3.1740469937720324
ATACGGTGCGC	-0.3037663880456051	0.28093613809129303	0.611383414367261	1.3528452668572277
ATACGGTGCGG				0.7576470003477139
ATACGGTGGCG	0.9442342035883691	1.3827857621055295	1.9668606070435055	1.1236691707034134
ATACGGTGGTG		-2.4972282402139774	-2.4482057087078384	-1.5201647562690523
ATACGGTGTAG	1.8398249091024839	2.1672810983744677	2.090789870349504	3.3270479410593663
ATACGGTGTAT	1.8730625635225826	2.136972044591053	0.32278138282745883	2.385850499951724
ATACGGTGTCC	-1.2828822141620928		-1.3329869655721032	-2.92337854382954
ATACGTAAACA	3.8503694894128246	4.238815807426601	3.74537780323974	3.436836815000085
ATACGTAAAGA	-2.481397945864302	-0.283943974779387	-2.472914681539215	-2.630748129454399
ATACGTAAAGT
ATACGTAAGCA		-1.245173483460566	-1.3111102428720918
ATACGTAAGCC	-0.8652176241769299	-1.39103067856486	-0.36420500570737274	-2.594963824675903
ATACGTAAGCG	3.1693529640623175	3.024016269063854	1.834105776074675	2.6079464342517436
ATACGTAAGGA	-0.9809351160629419	0.8690189463418125	-0.2517538543458604	1.1994738454010352
ATACGTAAGGT
ATACGTAAGTC		-2.551627730226782
ATACGTAATCC	-2.493389185381258		-1.5303827645605643	-2.6063502880403755
ATACGTAATGC		1.691933842407956
ATACGTACCCG
ATACGTACCGG	0.10693436011431029	0.22841124918122302	0.6485355822672162	0.06036164350099216
ATACGTACCTG	-3.0190421641372263	-1.111738548720474	-1.6616770753778503	-2.8106910842232375
ATACGTACGAA	2.7176782494647163	2.6263432258829598	2.904823619544887	2.598322479453329
ATACGTACGCC	3.2264249253299093	3.436646148423036	3.284556334058813	3.481830873928919
ATACGTACGCT	1.9708103099476577	1.7007733588342626	1.798494769274248	1.9797315987915403
ATACGTACGTG		-2.8937555860969235	-4.3107463074879195
ATACGTACGTT	-3.144634634381518		-2.7934255586091394	-1.9202933379034253
ATACGTACTAC	-1.7739899402661552	-2.2338726355486864	-1.5320187335540356	-3.460209658793816
ATACGTACTAT	-0.5153252075389294	2.435490933144101		-2.2780633885852932
ATACGTACTTA	-0.08200404365836317	0.8339546443125772	0.8366507936856965	0.3805113798719545
ATACGTAGAAC	2.3495826297153446	1.7657149111949164	1.4731640729634652	2.2040746900625496
ATACGTAGAAG	2.3287367858967682	2.1502055286707704	2.0235415678575963	2.5274096171839293
ATACGTAGATC
ATACGTAGCCA	4.389510362331281	2.2335552505367753	2.3460942262020774	3.7598126155781304
ATACGTAGCCT	-2.025969266981086	-1.8133531235553093	-5.794006119499789	-4.995422782636703
ATACGTAGCGC		-4.59701859454882	-4.21521580963552	-1.0164978486088372
ATACGTAGCGG		-2.1158379729541563		0.5249949083405632
ATACGTAGTAA	-0.7361528527070862	0.6240619536935266	0.88464124512927	-2.7978697616325134
ATACGTAGTAC		0.13210262637484743
ATACGTAGTAT
ATACGTAGTCG
ATACGTATCAA	-2.171142022722888	0.2655104692811612	-2.4167211717935975	-4.703956951419571
ATACGTATCAG	-1.4370948740069256	-3.404240756726675	-3.4365327996242905	-0.8623037747119091
ATACGTATCGC	1.8021805309325891	2.609262721772831	2.808563161002531	2.7589170810153814
ATACGTATCGT	1.7513452695299287	1.4241790604390019	0.5763564781802052	1.5854337391675841
ATACGTATCTA	3.276067327971419	3.186200972021718	2.5818016012079696	3.1845232708275626
ATACGTATGGA	1.9349938701898979	0.35311357598893905	-0.9447038270513639	1.538940582400473
ATACGTATGGG	-2.976160131923611	-4.454416062225729	-3.5320595560410215	-3.0915027981491967
ATACGTATGTA		-2.4666233390721386	1.641756270370205	-2.6665504100408812
ATACGTCAAAA	-2.3534092865927856	0.3421140511982297	-1.1085715392458657	-0.015323251102011548
ATACGTCAAAT	0.6424348128601081	0.5071479189135991	-0.29679232696270047	-0.01895820896843603
ATACGTCAACT		-0.672228786231818		0.0789611853897505
ATACGTCAAGC	0.31485555339509774	0.7133705957087173	-0.219081535936007	1.3851596257989323
ATACGTCAAGG	-0.15130079245886335	-0.4287717201230777
ATACGTCACCC	1.5852253878233176	1.6912920344866655	1.5271314125733713	1.4033961256746534
ATACGTCACGG
ATACGTCAGCT
ATACGTCAGGC
ATACGTCCGTC		-4.330669559676532	-1.8277497115768542	-4.080582306734553
ATACGTCGAAA	-0.34118562169120875	1.0032980198259407	0.658256806158751	1.0165665548653062
ATACGTCGAAG	2.0412417755419696	-0.00048239952925183127
ATACGTCGAAT	-0.14679275336846614	2.8381822961457406
ATACGTCGACA
ATACGTCGACT	1.5818776000359216	-0.28854179840305255	-0.9252829294653911	-0.1311690389635174
ATACGTCGAGG	1.4628939488103847	2.475455392061157	2.34670191869685	-0.8649341283094207
ATACGTCGAGT	-0.9324962404345608	-1.1000013736285508	-0.5281131953403968	-1.5668269329169546
ATACGTCGCAT	-1.0551982110043685	0.2803393324214824	-1.4576177044931102	-0.849134830124728
ATACGTCGGAG	-2.6242531992987983	-4.891369478060259		-3.223299887353339
ATACGTCGGAT	-1.8822130138103652	0.17245306908616204	0.38743194147388355	-0.10935809544133662
ATACGTCGGCA		2.453830372972796
ATACGTCGGCG		-1.3755240587661899
ATACGTCGGGG	-1.2441782161653503	-1.4490042125460372	-1.071484076332587	-2.3534474607916014
ATACGTCGTAT
ATACGTCGTCC	0.6705490315750281	0.8327563060905141	0.722751081225206	1.8906117723629579
ATACGTCGTCG		-3.113881752397135	-1.7859198030441192
ATACGTCGTGA	1.0258523969854385	-1.9740936821139794	-0.5962194976091213	-1.1540069630461125
ATACGTCGTGG	0.5420761654499467	-2.5797026405133354	0.4003776666863732	-0.4428052064943345
ATACGTCGTTC	-1.8453772080321764	-2.9487462977071752	-3.0640648123530925	-1.4255495980179873
ATACGTGAACC	-0.2835004955543154	-0.25789275488103847	-0.11469153378838837	-0.7312007328517867
ATACGTGAATC	2.12227941315759	2.6864331830378863	2.2744083257681087	2.8683615137163105
ATACGTGAATG	-0.8229090265139538	-0.16387566729109931	-0.29535026894794647	-0.6421926397485842
ATACGTGACAA	0.007903851599275091	1.412040850942543	0.12450723480353004	2.4949079518757733
ATACGTGACAT	3.0191278108479107	2.9045093238624498	2.966484054004142	2.725321311452544
ATACGTGACGA	-3.841334788566973	-0.48868246612577243	-2.061592872724613
ATACGTGACGC	0.8581262747235536	1.2682496222734458	1.3298407428478038	2.1177243982662555
ATACGTGAGCG	-0.9894307778531155	-2.6949159095851902	0.08890078137709051	0.03397629176772238
ATACGTGATAC
ATACGTGATCG
ATACGTGATGA	0.03656260672339978	-0.019987334499658005	0.4919071685856261	-0.20204943562994898
ATACGTGCGCG	-2.1184809735291266		-2.475403157015575	-2.1721221217349846
ATACGTGCGCT	3.51743951687677	3.3265319688179984	3.0337572970553452	3.417168729054736
ATACGTGCGGA	3.396827386615929	3.4600819933766527	3.1181490633223343	3.2687744221391304
ATACGTGGACT	-0.28060040266114455	-1.731714337068404	-0.5763040601038759	-0.7808448110889384
ATACGTGGAGC	1.426739123098807	0.8852733590864044	1.4996766816116105	1.4559127397524207
ATACGTGGCGC	-0.4393824942748594	-2.2700825514772034	0.15830376934322699	0.5071479189135991
ATACGTGGTAG	-2.9471323419073037	-4.497780108490652		-1.1766670779029154
ATACGTGGTCA		-4.662265462302385		-1.3866941764189176
ATACGTGGTGG	0.39036509731575963	0.2734131926761854	0.18204998359793523	-0.10111199654210218
ATACGTGGTGT	2.6927594431480237	3.097753872124809	3.1939243701259175	3.1256973380701814
ATACGTGTACG	0.7889157241753737	-1.5186464071035433	-1.700056367404351	-2.453952037457827
ATACGTGTAGG
ATACGTGTAGT
ATACGTGTATG			-2.0245976653075686	-1.7659681566971832
ATACGTGTGGC		-4.465564500616545	-1.4694992365470372
ATACGTGTTAT
ATACGTGTTCA	0.6219172531030908	0.19965739145197692	0.6610431815540532	-0.4669838640340573
ATACGTGTTCG			-2.2834280563223586
ATACGTTAAGG	-1.284420244523281	-0.3374434598008206	-3.54512924582999	-0.9461464290926379
ATACGTTAATC	-1.1759757674900388	-1.4927436673295102	-0.6741981828949385	-1.3264316598706425
ATACGTTACAC
ATACGTTACCG
ATACGTTACCT	3.71731172578038	2.6287767587243045	0.12954991262227522	4.138630569909854
ATACGTTACGA	2.8018874210637383	3.0594281852852894	2.4791464617272077	4.3699058322937345
ATACGTTACGC
ATACGTTAGAC	2.7755960148015015	1.4388326062134167	2.8006877711535325	1.619023940438827
ATACGTTAGCC
ATACGTTAGCT	0.24860197606108442	1.9021035006576947	1.369264768442028	0.8213856827897802
ATACGTTAGGC	-2.9998867829156435	-2.520560935233843	-3.240464830678137	0.3487529156836605
ATACGTTAGGG	0.684970440491898	0.6919592427358451	0.5336065646101986	0.3463349996064133
ATACGTTATAA		-3.0102646740273187
ATACGTTATCC		-1.4722183013093346
ATACGTTATCG		-1.1698657179732967	-3.723018209849286
ATACGTTATTC
ATACGTTCCGA	3.814754048316856	4.043807010049829	4.142923794089718	3.353071999507219
ATACGTTCGAT	1.7472715192675201	1.392858852405903	2.4130517257949307	2.8196494663757177
ATACGTTCGCA	-3.38494796915926	-1.3774979243267997	-1.9282280274779637	-1.5730458497221043
ATACGTTCGCT	1.3218428598338727	1.5585421427584487	1.3213243955490475	1.6586518649487956
ATACGTTCGTT	-1.0682337576780236	0.8599615473466091	2.44576137707746	0.9192632376410377
ATACGTTGGAC	-1.4497375335742924			-1.9880254464321454
ATACGTTGGAT		0.7226289724351151
ATACGTTGGGC	-3.422485396517147	-1.8761972034424907
ATACGTTGTTT
ATACGTTTAAT	-0.9989937256541535	-1.594360946625032	1.8645970175013882	-1.8879705388797494
ATACGTTTATG	-4.079936208768459	-2.315207935348978	-2.536255103948423	-3.923104465199261
ATACGTTTCGC
ATACGTTTCTA	3.657364549167089	4.2448739373240985	5.0772075501361815	4.326004738597785
ATACGTTTCTT	0.10490252988843624	0.2680165932798341	0.6023635221710695	0.729514937114994
ATACTAAAAAG
ATACTAAACGA		-0.9730871338114285
ATACTAACAAG		-1.7348943933511327
ATACTAACAGA
ATACTAACAGC	-0.10454554448408132	-0.25548289866323465	-0.994724758421684	0.20188047753121052
ATACTAACATG
ATACTAACCGA	-4.003749738607084	-4.557829923127806	-0.7212309287649428	-3.451426593665865
ATACTAACCGC
ATACTAACGCT	3.6235892088844204	3.3004627891137694	3.8140933657848426	4.060680657249419
ATACTAACGGT	2.8777657526339104	3.5706385792184236	3.2562921720587497	3.7777660309334915
ATACTAACGTG	-1.7743071964809243	-0.1158241236698564	-0.10498206750994893
ATACTAACGTT
ATACTAACTAG
ATACTAACTTG	-3.9361102647987587		-3.0429497325545514	-5.2663080433895155
ATACTAAGAGT		-0.9430559131893111	-1.3793709668528886	-2.098279567066844
ATACTAAGCGG	-1.6086350016230022	-1.2528785620062255	-3.312108574401799	-3.163727431264989
ATACTAAGCGT	-0.2175383419685774	1.059602505372871	0.45181442891884427	1.316333154571901
ATACTAAGGAC			-0.9559803781164506	-2.8871525200221115
ATACTAAGGAG	-0.2861074906333616		-2.2622153424237705
ATACTAATAGA		-3.9811368741008124		-3.9348289128647043
ATACTAATCGA	-2.9866882477698935		-3.1455013320667233	-2.2031796889895587
ATACTAATGAA		1.1291641283372937
ATACTAATGCG	-1.5360040175092546	-3.0287753213764113	-4.301901663802015	-4.493742978460884
ATACTAATTCG		-0.6275817428931488	-3.4247094334346295	-4.214645530959415
ATACTAATTTG	-4.341695194451441	-1.6283166894156587	-1.86441306129448	-3.349631950215829
ATACTACACCG	-1.7355772020497486	-1.0175809541630279		-1.9534707684190833
ATACTACACGA	3.264427974191939	2.013202716074626	2.6931715582930806	1.900530176725916
ATACTACACGG	3.6351770613320067	4.209683914024591	4.14501086745413	3.881041348043561
ATACTACCGCA
ATACTACCGGC	1.7720699655020482	1.8253738083736684	1.7483763624370634	1.337600989827462
ATACTACCGTC	-3.555641658874219	-0.4336802814222726	-1.0614576781425975	-2.8905469394502687
ATACTACGAAA	3.6331265840786227	4.128933034018707	3.212975111282588	3.437424142458825
ATACTACGAAC	2.051897029279958	3.549521597059556	3.8469183499347355	3.337311987761908
ATACTACGAAG
ATACTACGAGC	2.08419876090442	2.5210645685739204	1.9826631239765173	2.8757353115241577
ATACTACGAGG				-2.8853910679123045
ATACTACGCAA	1.1121348958941668	1.0736033948342474	1.685641246495679	0.3026283986728151
ATACTACGCAC
ATACTACGCGC
ATACTACGGAC		-0.7984617130613393	-3.836217873738874
ATACTACGGCA	-0.017986865200710078	0.8807412848156527	-0.6050365329212062	-1.785397568402364
ATACTACGGGG		-2.657897093225005	-2.746111188139009	-0.9162079606603595
ATACTACGGTA	-2.760120190257883	-2.222858456239874	-1.063132738109235	0.00017952257980319297
ATACTACGGTG	2.5799688031251193	2.633030684019709	2.8739492938473474	2.613084409111763
ATACTATAACG
ATACTATAAGC	0.8113230000896952	-0.2807921541675725	-0.13945401869684398	0.05304046798224221
ATACTATAGCA
ATACTATAGCT	-3.320579186143611		-1.343062239822943
ATACTATATCG	-0.4261374210332022	-0.7002813054257895	-1.509633364517632	-1.2227194094258849
ATACTATCGAC
ATACTATCGAG
ATACTATCGCT	-1.228063754491929	-1.2564295437611954	-0.893619426744838	-0.9171036992740179
ATACTATCGGA
ATACTATCGGG	-3.3263719022890266	-3.1017053969934314	-4.3383055057422215	-2.8420921192733375
ATACTATCGTA	-2.583710201815797	-1.8955429964145392	-1.9111619972490779	-2.5431194128062495
ATACTATGCCT	-1.3159064986925189	0.2798840939437077	-0.1401954790118134	-0.45055831972978483
ATACTATGCGC			-1.579423766654541
ATACTATGCGG	-2.7348227885121217		-3.6345899451787744	-2.170578885927496
ATACTATGCTA	0.5228460254322085	-0.2926557240101619	1.4223565308822863	1.8146072173324965
ATACTATGCTC
ATACTATGGCT			2.6775982330786237
ATACTATGGGA		-1.1904100489345464		1.0199429802046138
ATACTATGGGG
ATACTATGGTA	2.8862975867174034	3.2801388526156785	3.1614336406397276	3.0484121157721678
ATACTATGGTT
ATACTATTCCG
ATACTTAACGA	-4.037186859789934		-4.2613719094861935	-1.4865741605710543
ATACTTAACGT	-0.9647910483607668		-1.6355007592738913	-2.0270568817208794
ATACTTAAGGC				-0.9180559974959033
ATACTTAAGGT	-2.803327611377552			-1.6990143731487182
ATACTTAAGTC	2.9196345334999507	3.587278060098081	2.8771012597284886	2.312232886802026
ATACTTAATCG	0.8373425494140949	4.354261976452199	3.3789292421990216
ATACTTACACG	-4.562549663155618	0.24558869928596183	-1.1389530620630282	-1.4395574346554463
ATACTTACGAA
ATACTTACGAG	2.968213623754994	3.070628957728558	3.2085389779694604	3.1303789346493405
ATACTTACGCT	0.24313571089096742	0.39426882683838194	0.44495163487876466	1.6228618106186001
ATACTTACGGC			-1.5354828162988743
ATACTTACGGG		-4.583764966669673
ATACTTACGTA	2.4305502813107616	2.9945372579919765	3.2720066560596686	2.8530189795125986
ATACTTACTCG	-1.4855668360458183	-3.3493028177578594	-2.1888587234734094	-4.09319838697459
ATACTTAGACG	-3.2714759919650405		-4.357847507010209	-2.627209641911317
ATACTTAGACT	-4.548831630410463	-1.8844754984327572	-1.833081739026015	-3.2216276249055307
ATACTTAGCTT	1.520774496687619	2.1622729202412874	2.002385825904967	2.261544159361147
ATACTTAGGAG				-0.5996699774744326
ATACTTAGGAT	-1.4123408881695738
ATACTTAGGCT	-0.7438840148010315			-0.5781748633026706
ATACTTAGTAG
ATACTTAGTAT	-0.002935211040530017	0.40444198825223415	0.5828181475896033	1.081051904038295
ATACTTAGTGC		-2.8118093683688254		-4.01268582400558
ATACTTATACG	-0.7984617130613393	-0.24289438156219745	-0.23219630035233857	-0.8679045281333903
ATACTTATAGA
ATACTTATCCG
ATACTTATCGG	3.971112838688634	3.650432304277174	4.703208797629669
ATACTTATCGT	2.5040254754665687	3.1739112809124963	2.6696691317470087	0.991860111080682
ATACTTATGAC	0.27383144117784003	-2.338433803805464	-2.8355127187089586	-1.5060309475693527
ATACTTATGAG	-1.0694158592273904	-2.4081049050922125	-1.1504602314419672	-0.5290038267542984
ATACTTATGTC	-1.3538467522879245	-2.286400104567622	-2.4307441219181856	-2.90440577049494
ATAGATAAAAC			-1.5278550396801536
ATAGATAAACG	-1.8961806578339186	0.18516673205905243		0.3300229332729113
ATAGATAAAGC
ATAGATAACAA
ATAGATAACAG
ATAGATAACAT	3.2753591411963248	3.6976852835336755	3.777479089870499	3.56124365898643
ATAGATAACGC	0.4366277754361179	-0.9516186540906684	-3.390498797449761	-1.320437663634288
ATAGATAATCG			-0.10534321539128977
ATAGATACCAA	1.896438845850542	2.7794795357770132	3.1369067052040247	2.4453213238528657
ATAGATACCGT	-1.4515801292633506	-1.7678388098639195	-1.5441603441969591	-1.9648732977093086
ATAGATACTAC		-3.0869871119340098
ATAGATACTTA
ATAGATAGATC
ATAGATAGCCA			-1.1034322707564392	-3.068177337977773
ATAGATAGCGG
ATAGATAGCTA
ATAGATAGTAC	2.576372670024468	2.385850499951724	2.3966608342118834	2.3371242654808277
ATAGATAGTGC
ATAGATATACT	0.547093988460748	1.7583556371659472	0.8795888105041358	1.270105764568714
ATAGATATTCC	0.7050484485926984	1.006674142898822	1.0789715102226414	0.756256659798332
ATAGATATTCG		-0.027697287800943438	-2.716099699073264	-2.813381366135764
ATAGATCGAAA	-1.0703104094578857	-2.220584686368488	-0.16156538502064333	-1.2409565437023327
ATAGATCGAAG			-0.3724467308382823
ATAGATCGAAT		-2.119831213041828
ATAGATCGACA	0.5018216612923537	0.4996034985041342	0.48171940114013745	-0.8453652542441096
ATAGATCGACG			-0.9041127797671566
ATAGATCGAGC	-1.5054949825509276	1.1717536126171288	2.2320937684920388	-1.6566204808854619
ATAGATCGATA	-1.8837784550496437	1.1284450470497056	0.10103617278636512	-0.283910647401897
ATAGATCGCAA	2.740464680168251	2.413329281894576	2.7128116822183337	2.689195660570706
ATAGATCGCGA
ATAGATCGCGT
ATAGATCGCTA	-2.153092467854032	-0.46975135751218566	-0.6547587587986067
ATAGATCGCTT	4.3051384741769345	5.900723472978915	4.5899923613369955	4.414969945106478
ATAGATCGGAG
ATAGATCGGAT	0.4739900423814123	-0.5415263634589258	-0.8818473860266656	1.0598768368790323
ATAGATCGGGC	-2.796828628504981	-2.687631460635906	-2.35897597328804	-1.0163781341755882
ATAGATCGGGG				-2.725435481591974
ATAGATCGGTA	3.528854240758595	2.9515706519067804	4.811767207748351	3.02104306585385
ATAGATCGTAA	-1.5629499748874207	-3.054412101330221		-0.2692384383081833
ATAGATCGTCA	2.4786411654858154	3.1469363358825753	2.4971828397775453	2.5986378492054905
ATAGATCGTCC	-0.11936282710673912	-3.465026007892665	-2.7421785671098466	-0.5199389681394038
ATAGATCGTTA	-3.125518448258595	-2.051834058508807	0.5296765691604258	-2.4668554566395873
ATAGATCGTTG	0.45366333657127383	-0.1395003407034942	1.2677385846409532	0.3820686215324523
ATAGATCGTTT
ATAGATGCACC	-2.420783195783163	0.3837062961734338		-2.088887988236866
ATAGATGCGAA	-4.738402387614251		-1.541664991608247	-3.0443894718024542
ATAGATGCGCG			-2.463789652533838	-0.3607924536343391
ATAGATGCGGA	-1.205194236038877	-0.7549813428582802	1.6401462514033682	-0.6852804996385568
ATAGATGCTAC	1.2018630952775822	1.048378590671429	1.0293244491509659	-0.44877465532875965
ATAGATGCTAG	1.957372142332095	2.5478181392627235	2.5657708928149368	2.7116254127621553
ATAGATGCTCA	0.24232701452152322	0.7585020895113261	1.3333207995724767	0.41384755012166186
ATAGATGCTCG
ATAGATGCTTC				-1.5040444014407577
ATAGATGGACC	0.9183789234623085	1.185493135643418	0.6898306132628127	-1.1942391313541516
ATAGATGGACG	1.7426814574767029	0.5445794788094167		-0.02080179513785818
ATAGATGGCTC	0.6846855211177347	-0.782368942656361	-1.607517088895979	-0.48513019078235964
ATAGATGTAAC	-5.7578792436532495	-0.7353563386447358	-3.579040364746726	-3.032188100161993
ATAGATGTACG	-0.17930347372768418	0.5168798918370774	0.3785466262452906	-0.5837223917106024
ATAGATGTATC	-1.666949757183533	-1.7338492946523631
ATAGATTACGT		-0.6192730475618896		-0.03729270145301228
ATAGATTAGCC	0.1254024819057148	-0.3510617656216065	0.4112141763726024	0.3270606433750014
ATAGATTATCG	2.9160498116036377	3.449997148268556	3.5849232746528505	2.8442822892461113
ATAGATTATTC	-4.794258585569487		-3.4762999834839885	-2.9105467135674434
ATAGATTCAAC			-2.586161247622847	-3.07759266253285
ATAGATTCATA	-3.1514008805487665	-2.953572937244036	-5.219295495707414	-2.9034028183664193
ATAGATTCATT	1.227961696919453	0.6729405795463475	1.3872915808210062	1.0463140732786158
ATAGATTCCGC	3.057420681038106	3.610401464685272	2.6463250663399784	2.338648003601455
ATAGATTCGAA	-2.609087011183721
ATAGATTCGAG	1.079689062931379	1.0538505060813965	1.2023029423807694	1.3757676363173879
ATAGATTCGCC
ATAGATTCGCT	-4.792219591635736	-3.166410080776129
ATAGATTCGGA
ATAGATTCGGC	-0.11717215880636606	-0.5705660455417637	-1.338510517372119	-0.965736257988213
ATAGATTCGTA	1.9339231186003394	0.15898237973802665		-3.4548517514834076
ATAGATTCGTC	-6.328533512014872	-3.877185556619742	-2.9677441836021643	-6.427580825961609
ATAGATTCTAA	-0.3782430369854525	-0.8713992857006253	0.6769622501321271	0.8203301598945202
ATAGATTCTAT
ATAGATTGACA	-0.6812486946297331	-0.46508455730068576	0.6890524392859492	-0.9082787436172436
ATAGATTGACC				-1.7659681566971832
ATAGATTGATC	-0.35446624255459747	-0.6180119788654416	-1.3113622603403512	-1.7168927984120623
ATAGATTGCCT	-2.3848641408458815	-1.8974029733792785	-4.118912945711287
ATAGATTGCGA	-1.3041191747759997		-4.659624025570533	-0.3388007128906307
ATAGATTGGCT	2.363738258310487	2.1160144285353706	2.0911543231548677	1.9991998500276955
ATAGATTGGGC	-2.8345119891623214	-1.0685883902265947		-0.49658883730428083
ATAGATTTAAC	-3.2308434903102823		-3.7080627850920433	-3.3797256783581564
ATAGATTTACT		3.0720682181212657		1.8600423718676447
ATAGATTTCGC	0.11955136337874023	0.6949043409700576	1.2566239880792898	0.5486444689964614
ATAGCAACGAG	-0.796583965656422	-1.4329530613163122	-0.6971140325735543	-0.6633428159479509
ATAGCAACGGG	4.323123341350186	5.5703986799364	4.642217606725996	4.5537943979403
ATAGCAACGTT	-0.7025911587154989	-0.4777562702170429	-1.8909629918085673	-1.5135084258721792
ATAGCAACTAA			-0.6592314060320356	-1.2745709135419587
ATAGCAACTAT	4.148155482379586	4.882817600428778	4.578054860107148	4.298968904698821
ATAGCAACTGT	-0.954737988977404	-1.0695643316737176	-0.4505895657124127	0.007114865596622499
ATAGCAAGATC
ATAGCAAGTAC	3.1901743074812092	3.1467067126206834	3.1205194472482383	3.0139673068695023
ATAGCAAGTAT	2.635306073076066	2.533732123345283	2.9998385153196074	3.188590716700598
ATAGCAAGTCA	-1.9838248526218076		-2.967007154024477	-3.3162447271840687
ATAGCAAGTCC	1.93612041893994	2.2997177223921477	2.233329461722139	2.158815775283842
ATAGCAAGTCG	-2.9397782246785615	-4.355461273871279	-3.875104626507601	0.2344482937079379
ATAGCAAGTTA	-0.04205469478634749	1.2964277428584763	1.3859312445827165	0.7304174981828125
ATAGCAAGTTG	2.320027901321118	2.9644497683847426	2.6946424123399852	2.4548203118795433
ATAGCAAGTTT	2.2673143690799025	3.00977672386602	3.5203046002306424	2.727300244443709
ATAGCAATCAT	2.9712250204171182	3.2218193456810633	3.6938596616959622	3.5004229328555785
ATAGCAATCCG	1.4721662782492249	1.877015583087343	1.816085271325025	2.0491592069151663
ATAGCAATCGG		-2.646129990522178		0.674346607647972
ATAGCACGCCA
ATAGCACGCTG	1.4245215955887656	1.222468208908868	1.7638783940135516	2.427849127927605
ATAGCACGTCC	-3.228234704300885	-2.420783195783163	-1.9533539621992722	-1.6802942309488251
ATAGCACGTTT		-1.9866492656321577		-2.560534613865368
ATAGCAGCACG	0.8984985573923101	0.9882315453581205	0.6374243143716014	0.855660486947204
ATAGCAGCGGT				2.3077874573083967
ATAGCAGTAAA
ATAGCAGTAAC	2.66507281097358	2.0013038985984535	2.8513629051851073	2.4696817525153936
ATAGCAGTACA	2.796738954192467	2.5761491761661697	0.9321230821917748	0.8485079754232231
ATAGCAGTTAC	-0.949409289618602	-2.9194438607364597	-1.6474036561771435	-5.476823298315762
ATAGCAGTTAG
ATAGCAGTTAT	1.120790715521169	1.4937290199517568	1.7302353090126177	0.6844999108405792
ATAGCCAAAAG	1.4054902589253464	3.291462581019839	2.3706412933346552	0.7403001285222627
ATAGCCAAGCC	1.768748094731659	1.9698864385569048	1.5896471383048842	1.3192424363116477
ATAGCCAATAT	-3.5556030721512846	-3.7956320259343315	-0.7426730861753059	-3.8361511326781206
ATAGCCACCAC	-0.9403780813186816	0.3852985840233041	-0.077023453990124	1.4172143632386902
ATAGCCGAACT	0.17317890992475338	-0.44118143902127754	0.45853807354252735	1.3965717431571407
ATAGCCGAAGA	1.117885705053426	0.20018399626417804	-0.6135374732962194	0.7693410931620204
ATAGCCGAAGC		-2.8780966733133657		-1.121296371740534
ATAGCCGAAGG
ATAGCCGAATA	3.4079533214870112	4.071036368750243	3.704855674625258	4.016720233062378
ATAGCCGACAA	-2.9068776196429806	-3.066237187494347	-4.857568885218629	-2.99655969226236
ATAGCCGACCC	-0.2911911393965159	-3.6962116202130195	0.2695765652545791
ATAGCCGATCA	-0.7897955169179299	-0.25855951969808805	-0.04483341374741889	-0.27372294949347714
ATAGCCGCAAC	1.7248087225387934	2.388739573628826	1.2138164678670589	1.279171997205748
ATAGCCGCACT	0.9481319152016752	0.33684497486924464	0.7136831682631151	-0.5985143040944679
ATAGCCGCATC	-0.283943974779387	-0.42741381998987893	-4.4845603405601455	-1.0553683041795625
ATAGCCGCATG	2.3326009485145702	2.030129183175379	2.21694462363219	2.926464485527676
ATAGCCGCATT	3.168043968608554	3.055128475475716	3.1831645426930004	2.0400850852239927
ATAGCCGCGTC
ATAGCCGCTCC	-1.551018003599848	-1.3234509864361597	-2.1867333037432086	-0.9194426493728933
ATAGCCGCTGT	2.585878914352546	2.8889527788113263	2.8576345631501403	2.433362447726735
ATAGCCGGACA	0.02116206437240098	0.6517603723824483	1.9504069347660424	1.0892241315557514
ATAGCCGGACG		-4.381253215796758	-3.558473971043735	-4.248181645003946
ATAGCCGGACT
ATAGCCGGAGA	-0.5118562077315678	-1.5983687542512088	-2.326720691228236	-1.8982853754140425
ATAGCCGGAGT	1.7112057721465053	2.132883597826959	1.4910444470522448	1.76888229816002
ATAGCCGGATT	-1.7230300382340906	-4.3701358536731565	-4.145061359095918	-4.105408784337896
ATAGCCGGCGT
ATAGCCGGCTA
ATAGCCGGGAG	-1.5153978771991818	-0.17579572198209548	-2.0547388539179328	-3.6957563994831224
ATAGCCGGGCA	-2.7781999283595593	-2.6962226278082704	-0.4846169021774257	-2.4000305444360714
ATAGCCGGTAT	-1.6332187839361345	-0.859370845850866	-2.8665715888487915	-2.8962426704609086
ATAGCCGGTTA	-0.5413977511921974	-0.6599642412213498	-0.6477170450078856	0.42645056069565807
ATAGCCGTAAA	3.921445375740833	4.74885927120934	4.805918623426223	3.996359027710339
ATAGCCGTAAG	2.4935192400598964	2.8424885994430658	2.7104165054630505	2.9239838164087937
ATAGCCGTACG		-2.825474489256839	-0.2215036838356143	-1.5966635829926394
ATAGCCGTCAC	4.023121758050339	4.418430394699824	4.668798827585229	4.530252380868811
ATAGCCGTCGA	1.860251776211526	2.3685227523918195	2.69491975118256	2.805411081364015
ATAGCCGTGAG	-2.3117116478003625	-0.5118562077315678	-2.5919296359991173	-3.3516579984252584
ATAGCCGTGGT	1.6238077235329178	1.9048735189192691	1.5755270021171006	0.9720856685345161
ATAGCCTAAGA	-2.9397782246785615	-2.747318861532091	-1.014675984669592
ATAGCCTAAGC	0.13198194498462856	-4.13393653074159	0.0024258976561236656
ATAGCCTAAGG	-1.692731781567239	-0.556689240266776	-0.3344455393368563	-4.09066692529032
ATAGCCTAATG	-0.3061542173248443	-2.187267367591527		-4.890338587462813
ATAGCCTAATT	3.5090332266058315	3.795017368000807	4.565357912126801	4.132288237122012
ATAGCCTTACC	-2.6829110911809355	-1.9314181136515989		-4.3571673628785295
ATAGCCTTACT	2.8362471903066644	2.6167789155785584		0.7790131132658542
ATAGCCTTATC	-5.033434120260167	-1.9400458161719714	-5.073311884516901	-3.45231173860194
ATAGCGAAAGG	2.0569350719616297
ATAGCGAAAGT		-3.9829924590608683	-1.725086164189325
ATAGCGAAATG	-0.16837691474367456	-3.7647530483982097
ATAGCGAACCT	-0.35843382276114155	-1.3424472247144579	-1.7583803099417785	-0.2508550843646775
ATAGCGAACTA	1.6606655908769579	2.930511461940068	2.7259436418759266	2.87828148527692
ATAGCGAACTC	-1.6730073853101135	-0.5274389999153681	-0.16580965580355628	-1.7496734221336068
ATAGCGAAGCG
ATAGCGAAGGT
ATAGCGAAGTG		-0.9018837842535845
ATAGCGAAGTT	-0.8223119071079968	0.7181579062164305	1.3691808441091242	0.46628307039016925
ATAGCGAATTC	1.3842377000333645	2.0569726732273055	2.0997523988017264	1.4432346768225734
ATAGCGAATTG
ATAGCGACAAA	-0.6318845353382887	-4.62941769536834	-3.8436703253600837	-1.5202905361343977
ATAGCGACAAT
ATAGCGACACC	-1.3634002509949537	0.14467588478208648	-1.1144829736173865	-1.4340963666948225
ATAGCGACAGT	-1.6798673520731988	-1.6405201616258338	-2.6496089770536013	-0.32506001665979944
ATAGCGACCAC	-0.4596147717049806	-0.22982180656848705	-1.6276702523166904	-1.537966495012083
ATAGCGACCAT	3.051859752167159	3.10465570399768	2.9565225289253085	2.622111916617593
ATAGCGACCCG
ATAGCGACCGA	0.7577698807303734	1.7957427529188694	1.4808359644747136	0.792338462801772
ATAGCGACCGT	1.8091481594657035	2.6947426646232233	-0.4845314185189152	-0.34627189680885734
ATAGCGACTAC
ATAGCGACTGG	0.27960015991573023	-1.0949065291505204	-0.22798684282760534	-0.2736606889146505
ATAGCGACTGT	-3.988312516399898	-4.879570315405184		-2.918341125135281
ATAGCGAGATA	-1.393418104155077	-1.5571512742439864	-1.9333866869446705	-1.719955344505867
ATAGCGAGCAC	3.9078690181000604	3.6857272391878446	3.718490418646139	4.276460317854108
ATAGCGAGCGA		-2.1617660353143715
ATAGCGAGCGC
ATAGCGAGCTA	-1.920156925578694	-3.0596160557114516	-2.490768998420892	-1.0272475710425684
ATAGCGAGTGT	3.5072983589205093	3.4596276998426543	3.176941657348623	3.0338413502151584
ATAGCGAGTTG	0.019959264831502344	0.412229076936135	-0.2713538100997356	-2.897607234604502
ATAGCGATAAA		-2.570528299394869		-3.035505321939277
ATAGCGATAAT		-1.9773169975979255	0.1816693764533867	1.1619979945087606
ATAGCGATACC
ATAGCGATAGC	1.5628702283068896	1.4281060237096566	1.2988121554218162	1.4445012664487646
ATAGCGATCAT	2.0978334939775816	2.0096423837438886	1.5479565997922153	1.3630715872095107
ATAGCGATCGT				-3.034487372080186
ATAGCGATTAG
ATAGCGATTTA	-1.4482533739185508	-0.8324317931733448	0.5509824632905226	-1.6888474348455957
ATAGCGCAACG				1.9407169915663283
ATAGCGCAAGT	1.5052162163199463	-0.4875786383347828	3.3914052796523966	0.018500507155313428
ATAGCGCCGGA	-0.7792383108748666	-1.4793278839595736	-2.2867495649353584	-3.3821855547057824
ATAGCGCCGGC	2.3898872007935	2.906217802505913	2.4240703185426065	2.837485510964351
ATAGCGCCGTG	-1.9594553341336494	-0.7661188617794645	-0.9224528502700541	-1.4313922882356116
ATAGCGCGAAG	0.22303894223036347
ATAGCGCGACC
ATAGCGCGACT	3.8939973053642323	4.631184076081432	4.739748964885022	4.435933444215947
ATAGCGCGAGC
ATAGCGCGAGG	-3.122965284496863	-3.4094507845339437	-0.584279064517956	-1.8002915541471254
ATAGCGCGGTA
ATAGCGCGGTG		0.014566748095013071
ATAGCGCTACA			-0.11430399169207378	0.2960644728810752
ATAGCGCTATA	2.306291519921327	2.2139195600083683	2.2750302226716252	1.6894724034534379
ATAGCGCTATC				-1.1861068673394792
ATAGCGCTGCG				-3.013492788637881
ATAGCGCTGTT	2.4303090220667483	2.6812445278023396	2.2610283830750713	3.1614336406397276
ATAGCGGGATA	-1.9477305195123336	-0.7061094586309774	-1.5213650607615943	-1.0381656598860758
ATAGCGGGGCA		-0.7410604949857746	-1.150703303928458	1.1443991256823192
ATAGCGGGGCG
ATAGCGGGTCA	-0.3076759879553765	1.0921831440821994	1.773519292997943	-0.70827075568244
ATAGCGGGTGG	1.0447909020464765	1.4518661933848322	1.3125559479325353	-0.47552976394476354
ATAGCGGGTTG	2.77432375208434	3.337011302331785	3.252435119133268	3.2515904764015318
ATAGCGGTAAA	-0.9284541049489253	0.11214531151044033	-0.3334800620334646	-0.377110982205301
ATAGCGGTAGC	-3.0693588500607603	-1.2561463843489702	-4.0524121522314465	-2.8149089339346287
ATAGCGGTAGG	0.18967109002698163	-0.02993805300207375	0.3026283986728151	-1.2300425999931117
ATAGCGGTATG	0.9977522135228317
ATAGCGGTATT			4.677598272718424
ATAGCGGTCAA	-3.731086780693233		-1.2962423020693827	-2.176928044062837
ATAGCGGTCCG	-2.4395581007468023	-3.531399236032922	-1.681152212715453	-1.649512400010467
ATAGCGGTCTG
ATAGCGGTGGA	-1.677586590144672	-2.7752479782117945
ATAGCGGTGTC	2.0830979303186496	2.2726280008649526	0.9203218887320062	2.1567031113675417
ATAGCGGTTAA	-0.16165014974307446	-0.6839174871034452	-2.686966721015767	-0.00010896381907188335
ATAGCGGTTAC	4.00610719229045	4.606086044246265	4.665439243995884	4.28663688780859
ATAGCGGTTCG			-0.9054700799844634
ATAGCGGTTGA	-0.568645552711085	-1.057797133916812	-0.4079805960286391	-1.7228447892954417
ATAGCGTAACA	-0.5503706786941767		-1.2892140598090072	-1.554555034731362
ATAGCGTAAGA
ATAGCGTAAGC	4.388843132306484	5.562562971229273	4.440916808598443	4.600981512746514
ATAGCGTAAGT	-4.933057879362609	-4.846283536352577	-0.9351604442669667	-2.2328988461764565
ATAGCGTAATC	-0.4106011001195055	-0.059685005549308		-0.7132231625079551
ATAGCGTACAT
ATAGCGTACCG	-0.7693676214517374	-0.9640015785935083		0.8816248008085191
ATAGCGTACGA	3.094514792777999	2.693658860297287	2.3743499347097132	0.39799145408945025
ATAGCGTACGC	-0.5616706910307213	-1.6223063759256409	-2.624420323236408	-1.6060459940540392
ATAGCGTACTA	0.14126754140091052	-1.5156001443269196	0.7952220914943922	0.28633458105376214
ATAGCGTAGCT	1.1657091913091238	1.2706255986400137	2.869958392380759	1.6776457124585917
ATAGCGTAGTC	-1.9100959959282022	1.2691654687283667		0.011272511146820652
ATAGCGTATCG	1.664083118031441	2.1914660571828466	1.7076386731980222	1.8024703043341168
ATAGCGTATGT	1.119837450255535			2.127759103361348
ATAGCGTCAAT	4.121225015394908	4.3514491470216345	4.519555252115526	4.334931160601075
ATAGCGTCACG	0.46113006177408544
ATAGCGTCGAC
ATAGCGTCGCA
ATAGCGTCGTC
ATAGCGTCTAC	-0.5602980546223814	-3.3092569320368295	-2.021049177534726	-0.8921916193795453
ATAGCGTCTGA	3.173771129866934	3.1420335580010814	2.6412146020532106	3.094055481776503
ATAGCGTCTTG
ATAGCGTGAAC	0.189826786190037		-1.195997318694823
ATAGCGTGACA		0.759287610613691
ATAGCGTGATA	-1.5767553190071741	-2.953530585818304	-1.131975071242563
ATAGCGTGATC	0.6847731776777493	1.5976373133232715	0.4207253310524822	1.0879368137828997
ATAGCGTGCAC	-0.760026165426328	0.580368280401205	-0.3479524953230378	0.49170416814328266
ATAGCGTGCGG	-5.659453122541429	-2.763264565966086	-2.945374737935824	-3.237769001105972
ATAGCGTGCTT	0.23546057514777696	1.106520187038996		1.6119198448231185
ATAGCGTGGAC	-2.2346480130480764			0.05940224488548945
ATAGCGTGGCG			1.3812622769165899
ATAGCGTGTAG	-1.6775482706098128	-0.8306736001022567		-2.0612737922467295
ATAGCGTGTGG			-3.78888283681324	-5.375488374189503
ATAGCGTGTTC	-2.5862972416983476	-3.4759560863186936
ATAGCGTGTTG	0.6283800430993582	0.6464391264462441	0.3072030224812361	-0.2897835948890617
ATAGCGTTACG	1.2684870484128483	1.0583619923909633	-1.5812660269152379	1.3369366134189526
ATAGCGTTAGG		-0.3349085258210513	1.090104877985055
ATAGCGTTCCA	-0.7213918502702156	1.7070855184293807	-2.203770819717029	0.11836668518397453
ATAGCGTTCCG			-1.551018003599848	-0.17635897505449538
ATAGCGTTCGA
ATAGCGTTCGC	3.0557155444002455	3.6439928999208138	3.657151862304241	3.7811194261519097
ATAGCGTTGGG	-3.086571303339564	-1.287961048305909	0.15737326404111995	-2.9065150899218595
ATAGCGTTTGG	-1.963815416748705	-1.427101279248351	-2.126182147775742
ATAGCTAAATA	0.3909481998548686		-1.9634542023474064	-1.6994087700336875
ATAGCTAACAT	-2.3294066109446336	-3.553416054152663	-2.077037360874738	-5.1460933088002445
ATAGCTAACGC	-4.315343856545963	-0.6338501458306574	-2.0020292360373966	-3.938533202184729
ATAGCTAACTT	-1.6114926959379767	-0.506528396812737	1.552251051633966
ATAGCTAAGCA
ATAGCTAAGGC	0.9818214590738671	2.7573297404225174	3.0374474182708173	2.4474802441541845
ATAGCTAATGC	-0.12758632671621756	-0.14014647940305586	-0.5393118108339066	0.13022495468680378
ATAGCTAATTC	-0.190894650519223	-1.0675309094644985	-1.6255715662947874	-3.2405806438724425
ATAGCTACACA	3.2701660694556702	4.079099308611078	3.7139383465886	3.551492436892528
ATAGCTACACC	0.006742415314383854	-1.0909260526958242	-1.522965168444554	-3.9064220769970492
ATAGCTACCAA	1.367903528282162	1.2537390274075386	0.6826746897976638	0.4119000005472546
ATAGCTACCGG	1.3173604473920313	0.8251115193736084	1.4680350328110587	0.5113117475377129
ATAGCTACGAG	-4.571407445624306	-2.1600193171825275	-1.418617246804847	-0.41121547699287064
ATAGCTACGCC
ATAGCTACGCG	2.441199760455511	2.6624500938721702	2.8781060252287274	3.1699640809021994
ATAGCTACGGG
ATAGCTACTCG	-3.203830443155551	-2.9965319470598213		-2.780382860192758
ATAGCTTACCT		-1.0217176056348873	-0.4182643858399832	0.07144361559775858
ATAGCTTACGA	-0.7008487070023592	0.06306414415941486	0.21487913662399394	-1.1497198883877398
ATAGCTTATAC	0.8309839192468702	-0.06722788013091541	1.1165065624404267	0.5261952269008764
ATAGCTTATCC	-3.3821855547057824		-0.15022926212864363	-4.0946380383698635
ATAGCTTATGC	-3.2591693107216595	-3.714487593434016
ATAGCTTGACT	3.372249192768783	5.201267913845157	3.7854084829278802	4.934154649321063
ATAGCTTGCAA	-0.6479394874199107		-3.9441460653516276	0.7661555509059076
ATAGCTTGCGG
ATAGCTTGGAC	1.228159258829347	1.803597721777841	2.040615469964612	2.1410585470719945
ATAGCTTGGTC	-3.0470101922348483	-0.41646681823153764	-3.021311474313919
ATAGCTTGTTC	2.1494577431452537	2.1436444885929893	1.9302841433035383	1.723040963731191
ATAGGCAGTTC
ATAGGCGAAAG	1.5452589220515316	2.0451794398990675	1.7037440833101094	2.4139138696107167
ATAGGCGAAAT
ATAGGCGAACC	3.9777867839042034	5.27526815118209	4.942201699391986	4.074312893858541
ATAGGCGAACT	1.372855525048194	2.0008943633808607	2.57244820669072	0.855660486947204
ATAGGCGAAGA	-3.898398206249116	-3.8459895168750267		-3.888803936686897
ATAGGCGAAGC
ATAGGCGAAGG	0.5064355659170128	0.05701299032796864	1.1134000817736673	1.4168627084986405
ATAGGCGAATC	0.7898579671316657	0.3769781129970223	1.0928484675562804	1.0215005194318887
ATAGGCGACTT	-3.0971316445519395	-3.8156790299376646	-1.2600415439103974	-6.115054333241755
ATAGGCGAGTA	-1.5678006159153586	-3.498690684822172		-2.897607234604502
ATAGGCGAGTC	-3.9557243583379074	-0.9493425291254804	-0.8952250874898477	-1.63737370777008
ATAGGCGATAT				-1.1861068673394792
ATAGGCGATCA	2.7909554263028893	2.5978351948212532	2.415796609457212	2.604085504460624
ATAGGCGATCC	-1.295542762019524	-0.8636015502804665	-0.8162995668293851	-0.5723151373433663
ATAGGCGATTA	-1.3608554180416128	-0.8830212337638064	-1.2611861287816775	-2.7877438258959115
ATAGGCGATTT
ATAGGCGTAAA	2.597238500877542	2.419381378984815	2.5426212391490317	1.5263804077580698
ATAGGCGTAAC
ATAGGCGTACA	-1.3123154642843333	-2.8500178412593646	-2.0530485678299253	-2.3878837664594923
ATAGGCGTAGA	3.0226084135984572	4.0049723476928	1.1281778983998196	3.6171000955650205
ATAGGCGTATG	-0.37589224299896656	-1.0020041657808898	0.18939541581703123	-0.7645410775313186
ATAGGCGTGAA		2.325221378672274	1.4698823860731647
ATAGGCTAAAG	-1.031704534679899
ATAGGCTAAAT	1.4449074065484804	0.9520999127482468	1.5035709404455215	2.1652934720984263
ATAGGCTAACA	-3.4569161044665053	-1.6976804877230902	-4.042015124355171	-1.796119060005284
ATAGGCTAACT	1.380546820966094	1.2149841700228825	1.7920731603826043	1.2217047044099931
ATAGGCTAAGG	-3.0132191070366288	-4.397039454905271	-4.091928044760036	-3.1740323534785007
ATAGGCTAATC	-4.21521580963552	-1.4580094219096762	-2.313379229348894
ATAGGCTACCA
ATAGGCTACTC	-2.2044189208977283
ATAGGCTAGGT	1.493122006841036	-0.43445055849587794	-1.2647388104167878	0.10103617278636512
ATAGGCTGCGC	0.48597432166011056
ATAGGTAAACA			1.923388418977463
ATAGGTAAACT
ATAGGTAACGG	-0.24979795355246354	0.32107403138298196	1.5512712242042455	-0.6035088592961432
ATAGGTAACTA		0.568061164231421	1.1600993862208895	-0.30071469639752085
ATAGGTAACTT	-0.27512531798999673	-1.0760177139022598	-1.0823021196841447	-1.2590188903629955
ATAGGTAAGCA	-0.5817482363907613	-0.6455273280357022	-1.7705390388138074	-3.077318824762104
ATAGGTAAGCC		3.7778282714710714		-0.7009613146356524
ATAGGTAAGCG	-1.4959196039789373	-2.1680488268777265	-0.536443292957649	-3.758305144994935
ATAGGTAATGC	2.514329155742524	2.772066537868605	2.597114395649413	2.5783645803761965
ATAGGTACAAT
ATAGGTACATG	0.38882987928030854	1.0631537173140089	1.4608936062507523	1.906268514709844
ATAGGTAGAAC	-1.4098431723391842	-0.7476552522928118	-1.9963316392865897	-2.0801377398823595
ATAGGTAGCCA	-2.463914974715563			0.9543562742326057
ATAGGTAGCCG	1.5313987663667243	2.0916820398968112	2.4173713439392617	2.2804688207904995
ATAGGTAGCGT	1.493208460308707	1.3454137241928157	1.5096294439516424	2.3652999945441806
ATAGGTAGGTC
ATAGGTAGTAC	-0.6500450971304317	-1.0556132153982865	-0.135609567029992	-1.339108515437256
ATAGGTAGTCA	0.4975120215277216		-2.1687135724541644	0.35044570134788944
ATAGGTCGACG	0.6981452395231538	1.6439518479197597	-1.4074424259389289
ATAGGTCGAGG
ATAGGTCGCAC	0.252239835256244
ATAGGTCGCAT	0.7872375361659011	-0.33813766877283263	-0.754026046332008	0.49878073067290646
ATAGGTCGCGC			1.7014850252148244
ATAGGTCGGAG		-1.8484594666712382		-0.8590041625173621
ATAGGTCGGCA	2.313067792470827	2.546415634944302	2.130267182322908	2.411915134901362
ATAGGTCGGCC	-0.3835622246115916	-0.3831118378927949	-0.528543432185831	-0.07067497903195857
ATAGGTCGGCG	-3.152060903541408	-1.360319815747328	-3.552198781013026
ATAGGTCGGGG	-3.441775128721213	-3.2312597175585602	-3.370907047425134	-4.5225143394049585
ATAGGTCGTAG
ATAGGTCGTCA	0.8360133563610563	1.445104792235806	1.7677096758217594	1.1330157683746718
ATAGGTCGTCG	0.1814663994184248	0.45824513454106347	0.17485561400822708	0.035874977220442306
ATAGGTCGTGA	-1.8131103273514095	-4.148918144324957
ATAGGTCGTGT	4.466279872142839	5.095403197342686	4.725445284834481	4.829232846733572
ATAGGTCGTTC
ATAGGTCGTTT	1.2407069314442443	1.6808699938179634	0.8585109386934906	1.248264919377585
ATAGGTCTGTA	-3.0767594119717074	-3.072085931909505		-1.076273269584489
ATAGGTCTGTC	-3.088736487009632	-2.8407064811079676	-5.739635604019314	-6.267149765930603
ATAGGTCTGTG	-2.610189663379557	-2.821322580345682	-0.722111609873452
ATAGGTGATCA
ATAGGTGGCCG
ATAGGTGGTCA	-3.806764380805858	-1.7233170617138618	-0.28363020333637295	-0.7904691259442768
ATAGGTGGTCG	-4.631527491318261	-4.5615621348594715	-1.7046970505695436	-0.01699714236535782
ATAGGTGTACC	0.2693621524587939	-0.9265775280414609
ATAGGTGTACG	2.256585721982023	0.6574507401224974		-0.027453320409819126
ATAGGTGTATC	0.9135149236990279	-0.5847100053421898	-1.5858873250230587	-0.0543540069356197
ATAGGTTAACG	2.73465710852364	3.8159467978242123	2.754793216423309	3.4087103425537664
ATAGGTTAACT	-3.701126393150358			-1.1676285846685301
ATAGGTTACGG	-4.209831151321406	-4.100901477361962	-1.177714655410722
ATAGGTTACGT	-0.441412511381529	0.8400912017756931		-2.409838513250795
ATAGGTTAGAC		-0.787577575316986	-1.7318098374543667	-0.7878019713290194
ATAGGTTAGCC	-0.6474578887604283		-4.34573807379852
ATAGGTTAGGC
ATAGGTTATAC	1.3626661778077982	2.2002002339026316	2.2871891072348314	2.139861699802754
ATAGGTTCATA	-1.6817997189144878	-0.9482350047678846	-1.0219467372962678	-1.4078663476316813
ATAGGTTCCGC	-2.8282304704707277	-1.5279064825417328	-2.8108391556874004	-1.9852759776328004
ATAGGTTCGCC	-5.118050513396584	-2.522034556191949	-4.398713427701601	-0.3499353571156627
ATAGGTTCGTC	2.659474631269192	3.007862082369854	3.657881076820237	3.265610711351784
ATAGGTTCGTT	4.159054690039278	4.3446999969782025	4.6796191567473295	4.548898369290775
ATAGGTTTAAC
ATAGGTTTCAT	-1.7060246398089605	-1.5115015145144683	-1.7362740031951196
ATAGGTTTCGG	2.869958392380759	3.7678914824865215	3.8141572582952215	3.4109526878402825
ATAGTAAACAA	-0.14731527339317646	-0.504083458583036	-0.29177768838015883	0.14784795451736338
ATAGTAAACGT		-1.4542313481109361
ATAGTAAACTC
ATAGTAAAGGC	1.159592455435358	1.9613041731953118	2.658406202593945	0.48532664832538364
ATAGTAACAAA
ATAGTAACAGC	3.550792230254458	3.8142440940059794	3.6602881816287947	3.720121037798946
ATAGTAACGCA
ATAGTAACGGT		-2.7627590838446165		-0.0011360063147692334
ATAGTAACGTC	-3.4348854694235578	-4.3843985442826305	-1.1692185962159063	-2.709561143093729
ATAGTAACGTG	-0.7596673329956972	-2.051671949691381	-2.8840100731478784	-1.9103839778370113
ATAGTAACTAA	-2.360419161852193	-1.3052562482124566	-0.9143416290329185	-1.685031728145879
ATAGTAACTAG	2.6397620997160915	2.924710643357045	0.024518060960125876	1.3765080095064703
ATAGTAACTAT		-2.979042654201649		-2.934162840713122
ATAGTAACTTA	3.6111250787205624	3.1905801030096366	2.6803106140159025	3.5306558811961377
ATAGTAATCAA	-2.2716160158660674	-3.1972911116371163	-0.41229791732978827	-3.9441460653516276
ATAGTAATCAC
ATAGTAATCGA	-3.5476420803253212	-0.38173310857964565	-0.3296728750891532	-2.8917068415059903
ATAGTAATCGC	-2.99417272336896	-2.354687018480612	-1.2008703549745168	-0.3460375862829061
ATAGTAATCGT	-1.9738875300370948		-5.544801965860135	-2.9947144292054064
ATAGTAATCTT	-4.121463350316618	-1.8276570944603252	-1.0248216552117713	-2.970836342386458
ATAGTAATGCG				-1.599245228403951
ATAGTACAAAT	1.7016069023046414	2.0375159531123357	3.0562004816109685	1.5607448932292816
ATAGTACAATT	0.44889956982218665	-0.5337229518192232	-2.203770819717029	-0.3929328884154965
ATAGTACATGT	4.193647984090745	4.562953847758433	4.348429191222863	4.378419428740795
ATAGTACATTA
ATAGTACATTG	-3.1061556580525354	-0.7417043693021624	-1.915212577405799	-1.089219586186468
ATAGTACATTT	1.4733584894380403	2.0056523005475486	2.2103931160261006	2.0227766593998786
ATAGTACCCGT	-3.9280165605158697	-3.238093120186668	-0.0795079499903446	-0.9503756371717481
ATAGTACCGTC
ATAGTACCGTT	3.5706385792184236	4.015782426542232	3.739773278078667	3.7635090394728428
ATAGTACCTGG	-4.1208964744754315	-3.9585612989010768	-1.876675916495795	-1.2806450663868254
ATAGTACGAGA	2.912680965452159	2.544486970529492	2.134276729679925	2.535551343734284
ATAGTACGAGG	4.766666209949078	4.809976261776934	4.740419585258423	3.0573683575838166
ATAGTACGCAA	-1.2964993394232494	1.2449533133283692	-4.260422590203041	-0.26684654043346206
ATAGTACGCCA	-0.9465406502454333	-0.3278233386028883	-1.7503115889036014	0.43591994887054547
ATAGTACGCCG				-0.4895183266233086
ATAGTACGCGG	0.035240897128807014	0.9790452455511196	0.539914422732278	1.537217827744536
ATAGTACGCTA	3.2347432782238092	3.5687833404685394	3.7439515725188746	3.228510337780068
ATAGTACGCTC	2.9311290047560394	2.5072999838974015	3.3262329165260303	3.335403476055226
ATAGTACGTAA	-0.5382051184431196	-0.1733207594423702	-0.5355613150183927	-0.5576642980730591
ATAGTACGTAT	-5.141142714630077	-1.4113586269982152	-2.590890001877925	-2.1299738159240524
ATAGTACGTCC
ATAGTACGTGT	4.40363651336431	5.560437282425906	4.656463934233363	4.831068287338861
ATAGTACGTTG	3.7812561559683875	4.425627309718213	4.296520264029578	4.397962028762627
ATAGTAGAAAC	-1.71380666729589	-0.3400571764953047	0.5473582469322287	0.8188187115231691
ATAGTAGAACG				-2.6575797355228157
ATAGTAGCCAA	3.4898699198186507	3.689692205861513	3.5682796582484606	3.193975490032281
ATAGTAGCCGA	-1.8517439488163188	-0.06819919645189843	-0.4408224964181594	-0.8936589511925934
ATAGTAGCGAG	-1.5546596978531175	-0.25267224315515446	-0.46301011920436685	0.2137440463781498
ATAGTAGCGGT	-1.2737658288990021	-1.4560330480049197	0.27463035973420247	-1.2863696070687314
ATAGTAGCGTC
ATAGTAGCGTG
ATAGTAGCGTT	-3.924550330188381		-1.0655196319161508
ATAGTAGCTAC
ATAGTAGGTAC	0.23455658621022624	0.3551594112003921	-1.267903242099814	-0.21580317813824706
ATAGTAGGTCG	1.2599971208789977	2.939822060124885	2.097222255005496	3.245303198838998
ATAGTAGTACC	-1.8802905050978578	-1.3903110833642023	-0.6857522292072981	-2.8086206824778324
ATAGTAGTACG	-1.3509945063944182	-2.9769059395956052	-1.8058747889868676	-3.2737476861801724
ATAGTAGTCAT		-1.903856825023535	-2.223090498768846	-3.9751796280852085
ATAGTATAACG		-2.62323818075272	-2.048723441505369	-2.253927456448466
ATAGTATACGA	0.6515210287654135	-0.31859226627843873	-0.4081222112992518	-1.1188376423570388
ATAGTATACTT	-0.7403628887071846	-1.3825026728568068	-1.3311093849617621	-0.9061662419110608
ATAGTATATCA	-0.11815668228922094	1.1458098451411838	0.29375603674194156	0.6108767929449817
ATAGTATCAAA	-2.468718968842226	-1.6568577468567656	-0.26754170029149105	-0.10036973437663699
ATAGTATCAAC
ATAGTATCAAT	2.5498952633249585	3.9023733678547035	3.4255731092135413	3.4547765605684004
ATAGTATCATA	-0.8217598279336432	-0.5519448171118015	-0.15360279983277358	0.8086057768601829
ATAGTATCCTG	2.043562168315262	2.5684012609852607	3.4015391179894667	2.8512613260013366
ATAGTATCGAC	-3.4797451739805934	0.3575384201040741	-0.32156144474251924	-3.9560389679773813
ATAGTATCGAT		1.4850778732167997	-1.8638566202156004
ATAGTATCGCA
ATAGTATCGGC
ATAGTATCGTA	0.8602460318752351	1.7046959210336645	1.4130055950006157	1.6550941254699088
ATAGTATCGTG	-3.380544171698119		-2.2703189264595927	-1.544273941449426
ATAGTATCTCA	-3.597054059105967	-1.7476114409790398	0.5932878010347453	-0.2776225047197508
ATAGTATCTCG	0.9773812911867976	-0.355206254413636	1.7085933072431434	1.3089503792261066
ATAGTCAAATG	2.166738365559505	1.565787488253555
ATAGTCAAATT
ATAGTCAACTG	-0.3740126283669737	-0.331524073702767	-0.370642008220233	-0.8844982590865382
ATAGTCAAGTA	-2.9637230970604445	-3.233412254932725	-3.54512924582999	-0.918429257876211
ATAGTCAAGTT
ATAGTCAATAA	2.1376557353968417	2.1376557353968417	2.1887991428023947	1.3245279963249503
ATAGTCAATAT
ATAGTCAATCA	3.675586352460777	4.549928448228292	4.020275619955685	4.07494591903972
ATAGTCAATGT	-1.2508364989639136	-0.6960178883430252	-3.724881463889231	0.6801569855027971
ATAGTCATAAC	3.336509771586134	3.9712533547411626	3.900715770415098	3.954613660906764
ATAGTCATAAT	3.2756954585542313	3.7304602134352676	3.6664293200601956	3.5581989769154947
ATAGTCATACC	0.803317459352849	0.9946234903397901	1.657485716110244	2.0883537797429828
ATAGTCATACG
ATAGTCATAGG	-0.1839016221146162	-1.683173650955257	0.6885034519723366	-0.412129912264925
ATAGTCATATA
ATAGTCATATG	1.181618774702252	1.6056253344024354	2.441199760455511	2.1725061050600774
ATAGTCATCAA	0.6010437455199129		-0.4197450476523927	-0.3489507939025464
ATAGTCATCGA				1.4689902042364962
ATAGTCATCGG	1.5147339663233037	2.3942794959960985	1.7749911055601437	2.1717285464315577
ATAGTCATCGT	-4.2613719094861935	-0.7919725004664872	-1.2612596740157214	-5.191310926243487
ATAGTCATGTC
ATAGTCATTAC	-3.5241783997990983	-3.240464830678137	-1.817304183881474	-2.152660838645488
ATAGTCATTCA	-1.0505342449910495	-0.31738763949946913	-0.3395835548683492	-0.7264352896758102
ATAGTCATTGA	-2.717442352509987	-1.3921295429271754	-5.594544594313765	-0.5145480476463856
ATAGTCATTGG
ATAGTCATTGT			-3.880718232988362
ATAGTCGAAAT	-0.7725475001394734	-0.00934585349919742	-1.7982372403868578	-0.8289188354588362
ATAGTCGAACG	-2.216490692419723	-0.8643824812578771	1.4937494616179046	-3.051834885826105
ATAGTCGAAGG
ATAGTCGACAC	1.454798422411142	0.9370887787771371	2.0598548762451765	-1.9371746165997892
ATAGTCGACGA	1.760619628217902	2.9294632350917524	3.370359294999031	2.9164649082005534
ATAGTCGACTA	-2.319307736502868
ATAGTCGAGCA	4.220015126876421	4.616509714001599	4.3266156841526	4.599642296757397
ATAGTCGAGCT	-2.146050059474278	-2.4505286014059986	-1.9266151353175416	-2.431412277826697
ATAGTCGAGGC
ATAGTCGAGGT	0.48171940114013745	1.5817834440471037	0.42054148288456833	-0.07749792371135461
ATAGTCGATAA		-5.221253404474347	-5.122598029812913	-2.016279442588374
ATAGTCGATAC	-0.3791736469780168	-0.9551031094553604	-4.252341768964882	-0.9490132827307542
ATAGTCGATAG	-0.5861513949158872	0.2620403271660446	-0.20571292785385936	-1.7456534294681423
ATAGTCGATGC	0.06959829807206397	2.0997105183779836	1.7346563534148012	1.2727471247368618
ATAGTCGATTG	-0.6350791832003209	-1.8027579875552053	-1.3370374743712974	-2.2895028662747245
ATAGTCGCAAC	-1.7027572619010614	0.3621300855584248	-0.424854953086398	1.2129674416736131
ATAGTCGCAAG
ATAGTCGCAAT
ATAGTCGCATA
ATAGTCGCATC		-0.40841319029515527	1.495196833672268	0.8949317319589949
ATAGTCGCATT	3.2160394363104245	3.6246200205475736	2.990063735760033	2.7900298446905647
ATAGTCGCGAG
ATAGTCGCGCA	-0.259445167053079	-2.6193689744274065	-1.7392314819823178	-1.2299690717338017
ATAGTCGCGCG
ATAGTCGCGGT
ATAGTCGCGTA
ATAGTCGGAAC
ATAGTCGGACC	-2.593209122715992	-1.4008146479945456
ATAGTCGGAGA			-2.740178605720765
ATAGTCGGAGC	-2.5918016119197587	0.010130364735198183		-1.884933075054096
ATAGTCGGAGG
ATAGTCGGCAC	-3.4457678286586346	0.7143283583985178	-1.839938151030937	-1.2181311226517768
ATAGTCGGCAG		-1.5128284456353995
ATAGTCGGCAT	-1.3276036861330964	-1.7481264301413666	-0.6058483226244343	-2.716748595619965
ATAGTCGGCCA	-4.956453242574534		-1.8613053129300159	-1.1524893747381637
ATAGTCGGCCT	2.61318195854358	3.0176648989904185	2.7473761381437365	2.9498950502478314
ATAGTCGGGAT	0.17450134838375086	-0.1166334856286968	0.13226238819042668	0.4807443617296847
ATAGTCGGGCA
ATAGTCGTAAC	-0.42577122770292397	-1.7784102863223117	-0.31996102942722765	-1.692731781567239
ATAGTCGTAAT
ATAGTCGTACA	-0.1528297057791969			-1.6015791557475634
ATAGTCGTACC	2.506138703857368	1.0003638973302524	0.9963998066267689	-1.0806338563900297
ATAGTCGTCAG		-1.4954178819960091
ATAGTCGTCCT	3.265773067360332	3.72966634644797	3.160406520412487	3.4252022066555483
ATAGTCGTCGT	-1.8978762380320346	-2.849078883857467
ATAGTCGTCTA	0.06553093302036772	1.6212955804355458	1.5130670535456263	1.175875300112199
ATAGTCGTCTC	-1.7676323245366115	-0.46538173237034436	-0.9780642192999662	2.991921057276553
ATAGTCGTGAA	-2.4626604776841656	-1.3098977578839692	-0.5423536156756064	-0.8548724570244137
ATAGTCGTGAG
ATAGTCGTGTA	0.8416164735783065	0.5309019457019556	-0.6797747892517777	-0.38637490905681077
ATAGTCGTGTG
ATAGTCGTGTT	-2.9272545894842747	-2.6293731667816598	-2.124582565646343	-1.5663760138994007
ATAGTCGTTCC	-2.414573183572405		-2.5027621305170977
ATAGTCGTTGG	1.8308908172388465	1.4818012367668176	1.5515321062643226	0.8104767061190428
ATAGTCGTTTA	0.5685910056605926	1.3304633550869938	1.8260023298400165	2.4553049087062915
ATAGTGAACGC			0.04312862445322341	0.5885322404230608
ATAGTGAACGG	-2.8209737725587702		-0.7886729474104532	-0.4224003640130349
ATAGTGCCCAA	2.1259543047568505	2.6313725944855166	2.415085280315594	2.3895808059437083
ATAGTGCCGGC				1.0685009641989545
ATAGTGCCGGT	-1.5204512372868768	-1.1355002343961877	-0.12252081692059108	-2.1057715629114786
ATAGTGCTTGC		-2.802340273780608	-3.6225644129729133	-5.717720262906308
ATAGTTAACCG	-0.5458211270672093		-0.8024451087652382
ATAGTTAACTA	-0.51557252626676	-2.156933967502495	-1.6955628014897524	-0.9922863249225404
ATAGTTAACTT		-3.3131775652263213		-3.5062791873588046
ATAGTTAAGGC	1.3480916497866557	0.6947623811341324	1.4168138358951698	0.8496618007366499
ATAGTTAATCC	0.7821582604308621	1.1168879009809485	0.1853805107410616	1.1127301765218156
ATAGTTAATCG	-4.276116694456019	-2.752469169999815	-4.493275666412853	-1.9304259451013839
ATAGTTACACA	0.4820109728155216	1.6279178767219837	0.9453304215289648	1.0065626494049267
ATAGTTACCTG	-0.7827615596020574	-0.7397352218687092	-0.57307570172505	0.13394436334931242
ATAGTTACGAA
ATAGTTACGGC				0.42284069080095543
ATAGTTAGCCA	-1.928105678188318		-0.3933562908302484
ATAGTTAGCCT	-3.4173159535528175		-3.286582019775223	-1.3473847809556543
ATAGTTAGCGA
ATAGTTAGCGC
ATAGTTAGGAC		-1.8613571812363003	-0.47408793690329326
ATAGTTAGGCC	-4.9109600707078505	-4.074268275760625	-1.9779377956010107
ATAGTTATCCC	-3.8551489175689313	-3.448629874143041	-3.5083430515219587	-3.7381937796424056
ATAGTTATCGG
ATAGTTATGAC
ATAGTTATTCC	1.582347657862668	3.469435471431816	2.768645062183187	3.1847913774993066
ATAGTTATTCG	-2.6948734619045744	-5.635368347391206	-3.661488995707253	-2.528445528127137
ATAGTTCCGAC	-2.990117777650709	-2.440460892915423	-2.364651731849288	-2.0721003269877656
ATAGTTCGAAT
ATAGTTCGACA
ATAGTTCGACG
ATAGTTCGATA			-0.5924087303241171	-1.1820416857262894
ATAGTTCGATT	-1.6873042362187733	-1.0645541846672741	-0.6310056810404486	-0.25094778186060207
ATAGTTCGCAC	1.0232274040821698	0.07716079677252824	0.37460925629601854	0.7086339391913372
ATAGTTCGCGG	0.32036922199354484	-1.4413259907994505		-1.2559799211515204
ATAGTTCGCTA	-3.13513802891136		-3.563710438050727
ATAGTTCGTAA	-2.052626921317399		-1.4409524893240442	0.26691367137099953
ATAGTTCGTAC	-1.7321223008474322	-0.9237782482177571	-4.09066692529032	-1.636370764888409
ATAGTTCGTAG	2.5917942118524806	3.5632137803763566	2.9988630770106015	2.678679501083962
ATAGTTCGTAT		-3.5349142511957234	-2.820848643126286	-1.556036346598214
ATAGTTCGTCC	-1.880987222570285	-2.4683406908203698	-3.6586436198966146	-2.603300147965219
ATAGTTCGTGC	-1.7671680789655637	-2.52597041183157	-1.9800065587781541	-0.8197600005903425
ATAGTTCGTGT	-3.8048820772391174	-5.820649368615636	-3.117836052621797	-4.662265462302385
ATAGTTCGTTA	-0.9009198888939877	-0.8266331435416994	-0.007303977545135787	-2.7477491795913815
ATAGTTCGTTC
ATAGTTCGTTG	-0.7426730861753059			-1.9690510170813948
ATAGTTGAACA	-4.482616826812509		-1.377653862004185	-4.4127639084305965
ATAGTTGAACC
ATAGTTGAACG	-0.17964599706657558	-3.9846967959396316		-1.0105351649869332
ATAGTTGATCA	-0.8941506284891133	-2.9818425991122277	-1.2565044899812805	-4.165204443256585
ATAGTTGGAAC	2.7533858480798057	3.4304532195561603	3.3457029720385023	3.3227924879333806
ATAGTTGGACC	-1.944928774952817	-1.3646215245334403	-4.779067029782367	-1.8584964300703324
ATAGTTGGACT	-0.06749201931876125	0.25636303097081536	0.4917985627354108	0.012422445017429284
ATAGTTGGTCA
ATAGTTGTAAC	-0.20557054195797198	-0.7215725328160767	-0.8906154919075647	0.05884670802708242
ATAGTTGTACT		-3.214772430653859	-1.2440710745135566
ATAGTTGTTCG	0.03557886650012926	0.15333039120317776	-0.36116362439811456	0.500875463346898
ATATACCAAGC				1.9708103099476577
ATATACCGCAA	-2.2395701072677685	-1.0796461116646987	-0.6959286338438176	-0.5994830281522712
ATATACCGCTT			-1.6162698673421967
ATATACCGGCG
ATATACCGTAG	-0.0685584787796848	-0.9972755352678275	0.323298903257174	-1.4470437536883973
ATATACCGTTC		-3.1571116457835307		-2.483644502304836
ATATACCGTTG	0.03726090220028461	0.28601108619827853	-1.8243235846974808	-1.5613608344555083
ATATACGAACG	-1.1136699778407944	-0.290603136519644	-1.0925535093363443	0.22601291213660507
ATATACGAAGT	3.773875656106291	4.651934777195093	4.861228139326965	4.5571970432622075
ATATACGAATC	0.9783726848015302	-0.840068066727821	0.834688479506134	-0.9854997762290016
ATATACGAATG	2.250873002833629	2.6554863373871695	2.5040936595001497	2.4033301156494042
ATATACGAGAT	0.7900914611927725
ATATACGAGCA	0.5044121800583321	0.08661437363638019	0.8029626938891941	1.237635744439328
ATATACGAGCC	1.3771586008374113	-0.03962372471285602	1.3117265958405935	-0.43657526674090424
ATATACGAGGA	-3.2653109028786194		-1.6547730235461173
ATATACGAGGT
ATATACGCAAG	0.674765779251991	1.9091130144642017	1.2283118983452797	1.761512935018505
ATATACGCAAT	-2.716099699073264	-1.7371714927492627	-0.25768577744413423	-0.32038719115568803
ATATACGCACG		-0.8547523995779943	-0.9097143086636241	-0.5635724373053833
ATATACGCATC	-1.6460968563594531	-3.81022324900903	-2.257830623057549	-4.714345009178551
ATATACGCATG
ATATACGCCAC	-0.8629149735173469	0.033416379146232356	0.49494497810552623	-0.24940726123751367
ATATACGCCAG			-1.4603244141961023
ATATACGCGAG	-2.064661875500239	-2.2475259926797686	-0.4104051334612237	-0.05551275527308547
ATATACGCGAT				-2.5772624118795484
ATATACGCGCG
ATATACGCTAG
ATATACGCTCC		-0.9398330943642335
ATATACGCTGA	-0.3276219729340243	-1.9046101745129236	-1.4124742077552632
ATATACGGAAA	-3.0899012413682105	-1.5312904905795217	-3.579040364746726	-1.966231852426863
ATATACGGAAC	4.290754664045175	4.865850686716606	4.568781459915929	5.045505853504551
ATATACGGAAG		1.5618248976160536		0.4103866797805673
ATATACGGAAT	3.896601485816649	4.332113291041715	4.265062150592694	4.384098652089593
ATATACGGACC	1.7502150080577354	2.170767348507904	1.7209968786275724	2.429100486262831
ATATACGGACT		2.059796037386511		-0.7009613146356524
ATATACGGCAC	-3.378230216639048	0.935193977294344	-3.508623128684528	-2.666273205237994
ATATACGGCGT	-4.138538618072137	-0.5369899613726363	-2.856028237640766	-4.399061936355148
ATATACGGCTA
ATATACGGCTG
ATATACGGGAA	-0.5740878667012712		-0.6756046907157434	-0.3194350269377024
ATATACGGGAG
ATATACGGGCA
ATATACGGGGC	3.4661162467546918	4.034139555005109	3.5161873121979133	4.0302383955921375
ATATACGGTAT	-3.232118968705503	-3.0613027893174642	-2.9053786199119602	-2.1115701636391853
ATATACGGTGA		-2.8934064553762724		-4.131116160869102
ATATACGTAAA		-4.254132122841443	-2.9229469288194783
ATATACGTAAC	-1.524797528780912	-0.8088073399850308	0.780418212272808	0.8677294217350341
ATATACGTACA	-2.3115577618815095	-0.5523776762332059	-0.897760159351816	-4.027681360653208
ATATACGTCAC	2.57677637931802	2.1541414042964444	2.994337926125081	3.581169773602304
ATATACGTCCG
ATATACGTCGG	1.5659910956082563	2.1417748936340475	1.9533166967888025	1.0530977455815358
ATATACGTCGT	1.577310671224604	1.3064012004151186	1.0543820809118487	1.6834443900493883
ATATACGTGCT	-0.9891955200019791	-0.40861472505239743	-3.0122415867944405	-2.483388726454185
ATATACGTGGT	4.692171663343363	5.547837809686557	5.007313669325316	5.087884929167255
ATATACGTGTA
ATATACGTGTG			-2.2761226655859756	-0.965736257988213
ATATACGTGTT		-2.5143931032094766		-2.0754697479636444
ATATACGTTAA		0.27483223378659877	1.0751478532986745	-1.2429025915762808
ATATACGTTAG	3.4077036098114073	3.7462860600455556	3.616319764285866	3.703258691918362
ATATACGTTAT	1.149931416960179	0.9527598218257574	2.902049889999806	2.3896226311214024
ATATACGTTGG	2.9189864359408486	3.1156780777966047	3.3909711122798525	2.8749984113652194
ATATACGTTTA				-2.0345740703790165
ATATACGTTTG				-1.2394329119614707
ATATACTAATG	1.08100558520225	2.1921967771819104	2.286698040968309	2.0401451197906755
ATATACTACGA			0.7249204323268226
ATATACTTAGA				0.10996532288421068
ATATACTTAGG
ATATACTTAGT	0.8807797170115426	0.4733543671985703	1.1040865024521922	1.828017766958684
ATATAGATACC	-0.8448598203063523	0.2576382627694709	1.1862325380943395	2.4997044262838557
ATATAGATCGA	-0.9206944900327323		0.8756265957490824
ATATAGATCGT	-1.3101533589995413	-0.6688332618003886	-0.3638505706481777
ATATAGATGCT
ATATAGATGGC	3.85107063841039	3.7202602190270637	4.406314971478787	3.318587821841693
ATATAGATTGC				-2.1931211375947726
ATATAGCAACT			-0.019987334499658005	-0.2399295838890244
ATATAGCAGCG	-0.0888419200183101			-2.5273233640206687
ATATAGCCAAA		-1.3755240587661899	-0.31258711691371494	0.9977522135228317
ATATAGCCAAT	1.8260023298400165	1.44603770900986	1.0006240732589757	1.4556220345655186
ATATAGCCACC		-3.5251537678781824	-2.298329691166432	-3.478909710547833
ATATAGCCGAC
ATATAGCCTAA		-3.311693634816513		-4.708806060536109
ATATAGCCTTA	1.5488895874171187	2.3566471876186665	1.7413531663955588	2.4959561856888914
ATATAGCGAAG	-1.5804273594268334	-1.8047831762184303	-1.8320076713107842	-1.9949937884725188
ATATAGCGAGC
ATATAGCGCGA	-0.6664665459456025	2.9942153219269505		0.4587096409734307
ATATAGCGGGA		-3.5280525103472984	-1.8056963612072527	-1.2747387926175724
ATATAGCGGGG				-3.9972446300854885
ATATAGCGGGT
ATATAGCGGTG
ATATAGCGTGG	-2.965328683456362	-2.4643916506777295		-2.7158576555409604
ATATAGCGTTA		-0.7316668235262729
ATATAGCGTTG
ATATAGCTAAC
ATATAGCTACT	0.1583988751893679	1.6271817623903408	1.0247493470596836	1.907812450903665
ATATAGGCAGT	2.1792140822743318	1.8484171306246266	2.158815775283842	2.0332292757242114
ATATAGGCGAA	-2.1197157052342295	-1.362607129689363	-0.57600791639308	-1.508710721513466
ATATAGGCGAC
ATATAGGCGAG	1.1109811475506297		2.5963868697779997	1.5314927030377157
ATATAGGCGAT	1.9936212980817012	2.1205466559874866	2.5887685454208818	2.167096721766801
ATATAGGCGTA		-3.0901209732491393		0.014077605767449763
ATATAGGCTAC	1.391729296673197	2.696388968186044	2.262778221821245	3.332933900008536
ATATAGGCTAG	-2.174575239456675	-1.9948702007267158	-2.6009302965348877	-1.7311579835752542
ATATAGGTCGG	-3.1075057595785553	-2.20224316620557	-4.496496880262802	-3.69307169545803
ATATAGGTGTC	-1.4043223725406704	-3.0401042166650187	-1.918259276672722	-3.4886615422715814
ATATAGGTTAC	0.9751900932955102	0.9962076170461179	1.1804930768359934	0.5833593866344339
ATATCAAATCG	-0.31253659884370827	-0.47014467116095066	-0.12049706457072484	0.9973480634872329
ATATCAAATGG
ATATCAAATGT
ATATCAACGCA			-1.7837072025427718
ATATCAACGGG
ATATCAACGTG	1.2263320640368394	1.9144544929738794	2.182744946916063	2.1001144872794555
ATATCAACTGA	3.262685687296065	4.098901736949574	3.122015393433452	4.563411575632128
ATATCAACTGG		3.2067843209919236	5.397564453936435
ATATCAACTGT	0.30373607008093023	0.8131718371928163	0.9106936981285398	0.32660707640725356
ATATCAAGCCG	-2.8921989600688747		-3.6582585096280305
ATATCAAGCCT	2.3566471876186665	2.0954807269675997	2.3234085186404467	2.593188389127851
ATATCAAGCGC			-3.4176168865617487	-3.5736414641780523
ATATCAAGCGT	-4.719740203203279		-0.2835004955543154	-2.3445570866166414
ATATCAAGTAC		-0.04495298693709088
ATATCAAGTCC
ATATCAATCGC	-3.3157299953251793	-1.0282796573072288	-2.5542564045397684	-3.508814065721821
ATATCAATCGT	-2.804038704342617		-1.6959959874289745	-1.7349497141537904
ATATCAATGAA	-0.057294644006182116	-0.23228719291657862	-0.0767811517519934	-0.45531814909994456
ATATCAATGGA		-4.479756504729569	-2.485086185283515	-4.975054101676915
ATATCAATGGC	2.2165273005585338	2.341079552552636	2.310826340563625	2.271511927610428
ATATCAATGGG	-1.0518413044638872
ATATCAATGTG	-2.6463481009693295	-4.02653506322184	-4.853459130151849	-4.662265462302385
ATATCAGGTAC	0.5984599768349897		-0.18560269920960365
ATATCAGGTAG
ATATCAGTAGA	-1.3661667568148146		-0.39426627979792694	0.006742415314383854
ATATCAGTAGC	-0.13020525963073282	-1.9015863126820867	-1.6550422525129171	1.1976989171310501
ATATCAGTATA	-0.639222032120793	-1.4211499384664243	-2.0143773787755954	-2.668299739116175
ATATCAGTTAA			0.4452072110097781
ATATCAGTTCC	0.6486384979026709	0.5847803907335223	0.8471835840136983	0.7762372531125286
ATATCAGTTGG	-2.3181261947005942	0.971687263848561	1.221148522802675	0.018180290715107683
ATATCAGTTGT	-2.1511966610415376	-1.1417186928293679	-1.5677409175694872	-1.9246956181853982
ATATCATAAGG	-1.7466401562052705	-1.2783631015519277	0.15776277412234302	-0.9944319714060577
ATATCATACCG
ATATCATACGG		-1.2044540173572589
ATATCATAGAG
ATATCATAGAT
ATATCATAGGC	-2.0311720123008494	-3.0558717948089913	-0.15519401277111544	-3.2523164604853654
ATATCATAGTG	-2.544090626222874	-3.4777776867765473
ATATCATATAG		-4.366214696774758
ATATCATGGCG	-0.4508083196430508	-1.574842803464094		-1.8171228477702375
ATATCATGGCT	-0.2765978402323091	-0.32081656143974463	-1.1023624754250236	-2.403259233730528
ATATCATGGGG	1.0410836759467135	1.0608162351429913	0.6543969509164018	0.5785615366627375
ATATCATGTTG		-1.0506778967535921
ATATCATGTTT
ATATCGAAAAA	1.2140863094767207	3.7140955895767265	2.525009496928295	2.931280842882651
ATATCGAAAGG	0.062416757045107796	-0.49931798810371386	0.8780437999530214	1.8695717035967951
ATATCGAAATA	0.08363315517992542	-3.221144697405431	-0.601568862712722	-1.6808871466694688
ATATCGAAATC	-0.8210542111913817	-2.683398996734745	-0.6922428077767767	-2.232023753832948
ATATCGAACAT	0.32383904265802366	1.122343730102684	0.9618369915922342	1.316972310452281
ATATCGAACGT	0.923881451822191	1.961950405667892	1.0618064861760623	0.4939642435459481
ATATCGAAGCT
ATATCGAATCA	0.13127006201928154	-0.549191201036451	1.596626695639045	-1.7375153011941582
ATATCGAATGC
ATATCGACAAA	3.3556296921835536	3.6884887769484203	3.7166095077974055	3.6871707458747522
ATATCGACAGT	-0.5388047661582867	-3.2598840779077576	-3.239055239093507	-0.7272881550185178
ATATCGACATG	-4.473751481921036	-2.9041591927494714	-1.5928409671540562
ATATCGACGAA	-1.0464642931048769	-1.4673578024299272	-1.813323804079338	-0.541829300297988
ATATCGACGCC
ATATCGACGGC	0.9233297651293697	1.4353134276444883	1.221488175899447	0.9179621520480152
ATATCGACGTG			-0.6071387104234586
ATATCGACGTT	2.469534566660273	1.2551673418348184	2.5405884687670834	2.431875222376542
ATATCGACTAA	-1.9715050283000353	0.29836752924170906	0.08995535375944091	-0.5388047661582867
ATATCGACTAC	3.0793051390302972	3.103095243988215	2.9191481895636757	2.8248429197163025
ATATCGACTGG	3.7033842709534204	4.055743110644067	4.442546932633093	4.532449716674506
ATATCGACTGT
ATATCGAGCAA	1.4715450796629017	-0.21549471830819933	-1.9207177404102445
ATATCGAGCAC				-0.09868913246800226
ATATCGAGTAA
ATATCGAGTAC	1.629497667031389	1.663124450257731	2.6318653475020115	3.040568125472667
ATATCGAGTTG
ATATCGAGTTT	-3.317759525879878	-2.203876903125886	-4.394313178510853	-3.3298742734216584
ATATCGATAAG
ATATCGATAAT	-4.290038878279962			-4.97603619032822
ATATCGATACC		-1.0633811692028612
ATATCGATATG	-1.9521048033292963	-0.7669645141769955	-2.697625677740869	0.46814296481676726
ATATCGATATT	-1.0314189402359977	0.24280296763728904	-0.24826810548182598	0.7888014320225174
ATATCGATGTT		-1.872133920713611		-1.8209950756062194
ATATCGATTAA	-3.5544989991319254	-1.6072892575910207	-3.7537625952706177
ATATCGATTAG	0.7619168845423594	-0.0145371581963179	0.39279760540632386	0.5802150477798094
ATATCGATTCA	-3.615804403185556	-0.9482350047678846	0.3876800906587407	0.6876144261944744
ATATCGATTCC	-0.4001104069199047	-1.557708987813467		1.6964477409295105
ATATCGATTTA	-0.7224573383760032	1.2235563663741216	1.7328438026914053	-0.4154148703542459
ATATCGATTTC	-2.6309003156969974	-1.578389337524671	-3.4881939521427405	-4.85160249479202
ATATCGCAAGA
ATATCGCAATC	0.9889710151125237	1.307272864346907	0.24277543841020566	-1.0041398333154354
ATATCGCACGC
ATATCGCATAG	-2.235924154784157	-0.2199969582220921	-2.51178198124064	-0.05409928146392862
ATATCGCATCC	3.1865502147239355	3.459511914337003	2.023467759608107	2.935325429663795
ATATCGCATGC	-0.8930807227797167			0.3013770020606728
ATATCGCATGT	-1.3844215580485972	-0.2680619835493395	-1.5507090031906885	-1.1095346191654984
ATATCGCGAAG	-3.11050572613956		-3.762479537995893
ATATCGCGAGA	1.2964277428584763	1.0470198850709604	1.3243794378253042	1.3598718709195445
ATATCGCGAGT	0.8193962456508639
ATATCGCGATC	2.90162528676433	2.5855131422251594	2.407154077308891	1.7496672783363092
ATATCGCGCGG
ATATCGCGGTT	2.3152457061099914	2.4979086082196016	2.190928604262431	2.1655259031340583
ATATCGCTAAA	0.2978453629075221	1.8012296507913175	1.2332837978637992	1.2819871563417236
ATATCGCTAAG	-0.4724966538591572		-1.9652041461840843
ATATCGCTACG		-0.8547523995779943
ATATCGCTATA	-3.6599782501165277	-1.2116242917087443
ATATCGCTCGC	-4.7112811024923715	-2.5899514300176767	-1.7208865290788222	-0.4138736747083799
ATATCGCTCGT	-4.1524010904652116	-1.2128797572554122
ATATCGCTGCG
ATATCGCTGTG	2.011052019912679	1.4978474353325666	1.31898801015405	0.10537506550885711
ATATCGCTGTT	2.578587379940774	3.3652998085490617	2.495259309276476	2.8897591393068867
ATATCGCTTAC	-1.4914213905895424	-1.7425795012761598		-0.48228826350961973
ATATCGGAAAA	-3.4934974491261093	-0.5844708595810524	-0.7673290317844654	-4.403064397039438
ATATCGGAACG	4.432814554128449	5.850524999035787	4.579369270008062	4.689740957537557
ATATCGGAAGA	-0.7202327512922341			0.8846822622031884
ATATCGGACAG	-1.3427123433964758	-2.3102262375051397		-3.723018209849286
ATATCGGACTT	2.343752243058092	3.289486268597559	3.3894999131205514	3.475313163539031
ATATCGGAGCG
ATATCGGAGTT	1.1228066504241192	-0.5051609721053879		-0.016661113919026582
ATATCGGATGA	3.1476944876912167	3.490515293930663	3.326384792921657	3.525909742497173
ATATCGGATGG	3.1950140251978416	3.6490371521606164	3.184023469632392	2.9552888424910635
ATATCGGCAAA	3.7940617328184274	4.798594937866468	4.449132407241709	4.405438745263332
ATATCGGCAAG		0.14056912728471538
ATATCGGCAGT
ATATCGGCATC	0.7574827042745522	1.2400091065858918	1.1990048542962868	-1.194096727583053
ATATCGGCTAC	2.8318889849591624	3.3524421644378313	3.673846890888276	3.114591597772426
ATATCGGCTAG
ATATCGGCTTT	3.812786522441309	1.6968956399164066	3.3594173461220755	4.569018979009945
ATATCGGGAAG
ATATCGGGAGT				-0.7444075127603562
ATATCGGGATT	-1.4893644163162407	-1.0235990791455356		-1.938030342383599
ATATCGGGGCA	1.29099974879193	1.6180631113814234	2.06692353279643	2.1455297074464736
ATATCGGGTAG	-4.2237600322969175	-3.797435877533964	-4.653584434912087	-0.25641522685349705
ATATCGGGTGC	0.8290285539814087	1.3679246689716655	-0.6399703108010883	0.09544508657145379
ATATCGGGTGT	-0.3730735089574054	-1.0938210857314532	-4.497306106446331
ATATCGGGTTA	-0.6664665459456025	-0.19492977947811385	2.9918170207799615	0.20607375512951837
ATATCGGTAAG
ATATCGGTAGT
ATATCGGTGGC
ATATCGGTGTA	-3.5064946037475506	-1.819162155139705	-0.5010242822415674	-2.211653099016065
ATATCGGTTAA	-0.8163883541062337	-0.6107642018662625		-2.9510277369678324
ATATCGGTTGA	3.296524092402217	3.5108020391119856	3.7071897208269964	3.7692112552383077
ATATCGGTTGG	1.5856053321538486	1.5973468461649083	0.35225537812921903	0.6334132661902286
ATATCGTAAAC	-1.9538741467624094	-1.6641210742417467	-0.9638263819623414	-3.347943765526539
ATATCGTAACA	-2.8467256572800337	-2.158391692923895	-4.395663973725996	-2.059685832603666
ATATCGTAAGA
ATATCGTAAGT
ATATCGTACAT	-0.7711183786865741	0.3473336738929803	-0.8703461081516068	-2.7614944123458085
ATATCGTACCC	3.8086804210587166	4.1303534672753575	4.3347099945775796	4.40648214474985
ATATCGTACGA	2.559722678201199	3.347796539446976	3.4779919150864154	3.005503400854794
ATATCGTACTG	-1.5202905361343977	-0.9658159220489273	-0.4310977564879909	-3.258523360416644
ATATCGTAGCG
ATATCGTATCC	2.6734060892632083	2.6474936918288856	1.7373087789968664	2.130267182322908
ATATCGTATGT			0.554956628817535
ATATCGTCAAT	-2.1919149903815094		0.06606979604759977
ATATCGTCACC	-2.0817905428230286	-1.4727696818401976	-2.661443864147139	-1.4849256164463744
ATATCGTCACG	2.982061120932804	3.8494344339485385	3.641457813820153	3.291462581019839
ATATCGTCACT			-1.7442768146467544	1.2933313701483162
ATATCGTCAGC	-2.6686826678444335	-3.897203215317785	0.04684091149585662	-1.4010453685577768
ATATCGTCGAG	2.5427743407896406	2.99282761965613	2.6725705286162906	3.0852701673532232
ATATCGTCGAT
ATATCGTCGTT	-2.4126920641120484	-1.780503271417882	-4.520269321310522	-2.9655470407106352
ATATCGTCTCG
ATATCGTCTGA	2.4517636494191497	2.2293871833317622		1.4689902042364962
ATATCGTCTTC	2.95172041656602	3.0032030420752402	2.9251864326485606	2.9988630770106015
ATATCGTGAAC	-0.9679303113298392	-1.8000701051897432	-0.6919775601830158	-0.27353795899260114
ATATCGTGAAT			1.2670186197962425
ATATCGTGACG	-3.312643004581439	-4.381253215796758	-3.4582060782287085	-2.624774775368677
ATATCGTGAGG	1.390776595216894	1.015691167002298	1.6576876601303656	0.9048940219876956
ATATCGTGGAC	-1.6102601044864533	-4.064053504838293	-1.5437114331855084
ATATCGTGGCC
ATATCGTGGCG		1.1150004383816667	-0.7831837148046339	-0.31253659884370827
ATATCGTGTAA		-0.3924006632978364	-3.3958552864853697	-0.09942065606161982
ATATCGTGTAC	-1.2204159523413551	0.005424519589248833	-0.19827986414486587
ATATCGTGTTT	-3.2716636326519897	-0.9190160088489571	-0.8852354544356088	-2.812434657283611
ATATCGTTAAC			-0.45976628697357086	-0.19311561770474378
ATATCGTTAAG	-0.1645557063226904	1.2173954258942556	-0.383399191091699	1.2377852312321176
ATATCGTTAAT	-3.928617381034756		-2.9507454091567644
ATATCGTTAGA	-1.5529563163951967
ATATCGTTATT	2.0235415678575963	1.8687871095796242	1.471167574614422	2.1603142290874033
ATATCGTTCCG	1.9770866647695262	3.529616827224446	2.6863503091887977	3.3796794887088977
ATATCGTTGGG
ATATCGTTGGT	-2.2416296158525153	-1.6120127234713497	-3.633762301478803	-3.628184628291086
ATATCGTTTAT	-5.970617988713098	-6.233546425125367	-4.122378928211319	-5.009064470054355
ATATCGTTTCG	3.440262915963192	3.742438972232708	3.543278845147811	3.4056839820920617
ATATCTAGCGC		-0.9846160315097909	-2.332293542458038	-0.5190065418694281
ATATCTAGCGG
ATATCTAGCTT			-3.5899278369176844
ATATCTAGGGG			1.1972155726064022
ATATCTAGGTC	-0.43657526674090424	-4.699741173474228		-3.326221196554203
ATATCTATACG
ATATCTATAGA	2.1519063201965603	1.4045650108404395	2.9554813424862916	2.0076173656590974
ATATCTATAGG
ATATCTATATG	-1.0746595003776678	-0.6154839908541458	0.20469269448894395	0.47953644646274063
ATATCTATGGC			-0.2759347045191547
ATATCTCAACG			1.270105764568714	-0.8024289874663094
ATATCTCAAGC	-2.7491838195653844	-1.0193743997384788	-2.790140917396624
ATATCTCACGT
ATATCTCGACA		-3.3059093403895723	-4.750897513871723	-0.7860840499252892
ATATCTCGACT	-3.0998847823016735	-4.116890498158412	-2.230737287037734	-1.6464114248362152
ATATCTCGAGC
ATATCTCGAGT	0.8030036237934393	1.154600688285476	1.839748759506272	0.9489781395789079
ATATCTCGATT	-2.0007463397374208	-0.6797747892517777	0.2705625156790656	-4.66148783151306
ATATCTCGCCT	3.130136967782538	4.969777149292065	3.1810014997978016	4.1424205766493305
ATATCTCGCGA		-1.9337730624387865	-3.6857305055191207	-1.0064235039133742
ATATCTCGCGT	-1.3179513499499262		-3.555641658874219	-5.042358713453621
ATATCTCGCTG
ATATCTCGGAC	-5.56385732039661	-2.682328557136531	-3.933137252187678	-2.610100671824455
ATATCTCGGCA
ATATCTCGTAA	2.2740013735011195	2.435003974149801	3.2793398936761116	3.3659727519298235
ATATCTCGTGC	-0.7824222809995034	-1.454755397237867	-0.29647885615676645	-0.8059471085952977
ATATCTCGTTA	1.730504642913063	0.7273919353532403	1.617800545915591	1.2634943901993887
ATATCTCTCGA
ATATCTCTCGC	1.1281778983998196	2.092224307143598	1.6464973908946772	1.5038556370271787
ATATCTCTTCG	-2.242918561269788	-2.0817905428230286	-1.9385833796085867	-3.205444756861642
ATATCTGCCGG		-4.344216551066095	-2.6139284924264254
ATATCTGCTTC
ATATCTGCTTG
ATATGCGAAGA	-0.9788956004150102	0.6032142496098735	0.23049927710065182	-0.05143570456239499
ATATGCGAAGG	1.5246148564884459	0.8359640739144081	2.0813715363904377	0.8101686819696367
ATATGCGAAGT		0.3638123679267009		0.13766124706431448
ATATGCGAATG	-1.651968731322278	-2.2007024049714246	-2.0388344941859438	-2.1307720322843697
ATATGCGACAA
ATATGCGACCA	0.9278496673890015	1.4161045928324845	0.8721554683220878	0.16006545399256722
ATATGCGACCC	2.9967178408840693	3.680859722858895	3.641419528993448	3.1423157546968974
ATATGCGACCG	-1.644597957406834	-1.6188544306398038	-2.4787479872175564	-1.6038686284587476
ATATGCGACTT	3.2823729728084103	3.9515616518574044	3.7766113561655015	3.9269733224743013
ATATGCGATCA		-4.309015074704382	-1.1051025983010336
ATATGCGATTT			-0.5731804075695954	-1.9148225219236932
ATATGCGCTAG
ATATGCGCTAT	1.4643041241030896	1.4318097946662138	2.0194939166811565	1.3229434995643745
ATATGCGCTGC
ATATGCGGACG				-1.4833020985046415
ATATGCGGAGT		0.5867696484589411	1.270105764568714	0.5491083016916627
ATATGCGGATA	3.9580390806889336	3.7392273091310235	3.973962376675334	3.756953187547409
ATATGCGGCAC
ATATGCGGCAG
ATATGCGGCGA
ATATGCGGCGG	0.18757417183955666	2.088959263183915		2.767567357078347
ATATGCGGGAG	-2.034919599710559	-3.2933889907151412	-3.2799703902942308	-2.9728256558823594
ATATGCGGGAT	3.751218511362757	3.6812515681394	3.324953958036472	3.284556334058813
ATATGCGGGGT		-2.647489204319761
ATATGCGGGTC	-1.962173205272781		-1.8969487074039764	-3.7046195626706515
ATATGCGGGTG
ATATGCGGTGC		-2.14401877614114
ATATGCGGTGT	-0.31055748959857565	0.02192242561994351	0.1186512335197939	-0.6731498132163395
ATATGCGTAAA
ATATGCGTACA	0.45824513454106347	0.3791518037992387	-0.10749153952855645	-1.1505930720920619
ATATGCGTACT	1.7422762338152493	1.15311634380144	0.49679949302945503	1.3954784485227074
ATATGCGTATC		-1.3885620310957278	-3.3671801033982196	-1.7411814347727987
ATATGCGTCAA	2.320498558811635	1.9467756381756318	0.8426862780127174	1.8017561176307195
ATATGCGTCAC
ATATGCGTCGG
ATATGCGTGCT
ATATGCTACGC			-0.3756650701037642	0.6975751708310254
ATATGCTACTA	-2.002516185939534	-1.4305964215214457	-3.0669398790253357	-1.2279772409193668
ATATGCTATAA	-1.2412647185289922	1.2348991991768101	1.4772807578776894	0.42965839156534263
ATATGCTATCA			0.7247402582337173	-1.5441603441969591
ATATGCTATTC	-3.196717577811064	-3.1400703241795274		-0.7168230308384923
ATATGCTCAAG	-1.138290233864919	0.10512184728684032	0.6057642763637743	-0.8110141215781536
ATATGCTCACA
ATATGCTCGAC	-0.8481357503602853		1.6411535697496271
ATATGCTCGAT
ATATGCTCGCC	-2.9413707843188748	0.500111228189443	-2.6430063684019953	0.010060715652265406
ATATGCTCGTG		1.2459140092516292		-1.4650468551722455
ATATGCTTCTT	-0.3885748043154536	-2.1630553769149996	0.4331722459118578	-0.049776424985329804
ATATGCTTGAG		-1.096339008350272	-2.417074005372017	-1.7394668933434345
ATATGCTTGAT
ATATGCTTGTT	-2.4324453305659297	-5.263794579056801		-2.6013673528785763
ATATGGACCCA	-2.0666930470185987	-0.45361815678658285	-4.155554096340058	-2.5053707668925647
ATATGGACCTG	2.4378794729533437	3.3353253984120315	3.038129097058837	3.0638586795545013
ATATGGACGAT	4.746545051280136	5.431743500812646	5.117532173983566	5.217366844642576
ATATGGACGTC	1.697388017866324	1.7088147982896666	1.4481952615182938	2.2244486082393937
ATATGGACTTC		-0.4747649934245756
ATATGGCGCTG	-0.7152512896448343	-2.9964042123490873	-2.2570859943038326	-0.5643245259764617
ATATGGCGGTC	-0.09376230587975393	0.21543616141631267	-1.4785753745123789	-0.9913281900852184
ATATGGCGGTG
ATATGGCTCTT	3.6552908358380733	4.164712291953361	4.041441068706895	4.16855845935371
ATATGGCTTGG	-1.9733077353932116		-1.3531704278450132	0.07875112131452833
ATATGGTAACA
ATATGGTAATC			-2.7750561683648294	-3.124773203462642
ATATGGTACAA	3.315135513127023	1.6825861864730447	3.8420198943933443	1.8880778771427462
ATATGGTATCG	1.5940379440459247	3.2330593519581665	2.1764749930734952	2.136469524711819
ATATGGTGTCA		-0.7712818043139814	-1.9741607955603309	-1.9559029383314017
ATATGGTGTCC	-2.6070553646600247	-2.553201959597376	-3.699244584359776	-2.9597434269439487
ATATGGTTACG
ATATGGTTATC	1.3829086552387138	2.0485052367792	2.271546094685564	2.2554970927858005
ATATGGTTCCA				-0.7120128442785817
ATATGGTTCGA
ATATGGTTGCG	-1.9067449110042012	-2.686727629559195	-3.003386573669195	-2.022752998310683
ATATTCCGAAG
ATATTCCGAAT	-2.457801831537748	-1.4048275570798565	-2.7739579248030384	-0.8252551741676624
ATATTCCGCGG				-2.539889192996227
ATATTCCGGCG	0.11312866066551197
ATATTCCGGTA	0.25599494170145864	2.2402712033849648	0.7885727041530901	1.8372213496796805
ATATTCCGTGA	-4.717777329449834	-2.588466566824933	-2.5782702733197205	-0.8580461482370806
ATATTCCTAGC
ATATTCCTAGT
ATATTCGAACA	-0.7438840148010315	-1.7229608390038273	-0.6471441768187792	-0.11307030927900735
ATATTCGAAGG	-4.43411397829271	-3.620224882755019	-2.555646305122869	-2.046182407530378
ATATTCGAATC		-0.14943148937416995		-0.44390248600336263
ATATTCGACGT	-2.7867250793608265	-3.2654426402338625	-1.3563612072961906	-2.646704855264136
ATATTCGACTA	-2.8520866952861037	-2.262600318817653	-2.864883701044351	-1.6709495475054568
ATATTCGAGCA		0.12729916751627024	-1.0200206286064626	-0.7349612939024179
ATATTCGAGCG
ATATTCGAGGA	-1.1699763188948067	0.21918763068415303	1.1994738454010352	0.42039519746959886
ATATTCGAGGT		-3.4729282039938276	-0.1877160019121124	0.5003995621918955
ATATTCGAGTC	-1.144148249907916	1.3110396770130213	-0.19833999194780283	0.744500625431884
ATATTCGAGTG	-0.9875429249462799	-1.4666849489184997	-1.7519508778887136	-1.5978324535385817
ATATTCGATAC
ATATTCGATAT	-2.5235247215243195	-1.7374345796785853	-2.990050112661089	-5.703792139161373
ATATTCGCACG
ATATTCGCATC	-2.9906773210057587	-2.5924417056945828	-1.8746323913884821	-3.8892099388070345
ATATTCGCGAA	-0.7634333605770751	-2.6516439520001485
ATATTCGCGAC
ATATTCGCGCT		-0.43020298991257977	-2.9267408031496736	-4.909836015334751
ATATTCGCGTA	0.3059348546639079	-1.2554777134598503	-3.8561887615539354	0.34423976751385127
ATATTCGCGTC		-4.0969515615361995		-1.3957634019390825
ATATTCGCTAA	0.07081273807109295	-1.1787968598018452	-0.3964650310410267	-1.099142594581028
ATATTCGCTAG		-1.5629499748874207	-2.572845034742607	-4.59298937951799
ATATTCGCTGA	3.87593059268201	3.4586943528295535	3.9084736571781655	3.772980527700038
ATATTCGCTTA
ATATTCGGAGC	3.653435364576804	4.2439416069071925	4.149866656985036	4.836980393172932
ATATTCGGATA	-2.2087921150426673	-2.6590223759124347	-1.0393922408549048	-2.922648146951302
ATATTCGGCTG	1.4092666662992412	1.6095009879860456	1.2192451119733054	1.2166007168920308
ATATTCGGGAA	-2.1510648566871478	0.13897001099617012	0.8677372107398013	-0.8088073399850308
ATATTCGGGAT	-2.077524632101276	-2.764440375976608	-1.7831966496123046	-2.041727715332352
ATATTCGGGGC
ATATTCGGGGT	1.2054759269113684	1.5295588083280962	1.5519296590205292	1.6403062541873359
ATATTCGGGTC	-4.145617742205134	-2.1908998114853597	-2.6064294072584167	-1.8057713582509631
ATATTCGGGTT		-2.8826937279488862		-0.7079083911450452
ATATTCGGTAG	-0.07660645626644036	0.5633935562443039	1.5135996085266012	1.814207600214461
ATATTCGGTAT
ATATTCGGTTA		-2.5935508604088686	-3.9616049273508382	-4.130998240599435
ATATTCGTAAA
ATATTCGTAAC		-2.195156583407745	-0.24034472407952423
ATATTCGTAAG	0.8488353751518226	-1.2597397233066734	-1.2805248018403255	-3.8958751948386126
ATATTCGTACA	-1.2146775539416714	-3.6232787444585455	-2.632678162135534	-2.5855925073290056
ATATTCGTACC	0.18853430400946053	0.026062019469042963	-0.7279108109620276	-0.9232192318894328
ATATTCGTCAC	-1.8936511616468117	-1.7145696173912623	-1.8404750065521494	-0.5967744462475385
ATATTCGTCCT	0.05317829271565838	-0.2336248140973834	-0.5025570822825705	0.17745461514770927
ATATTCGTCGG	-1.2174093834634192	-3.872561433485863	-1.875300947327313	-2.6919526945564605
ATATTCGTGCA	2.385850499951724	2.32292160476654	2.468418093489433	2.601771612349776
ATATTCGTGTG	2.986950714874711	3.3227924879333806	3.3015662307368228	3.4307728638633477
ATATTCGTGTT		-4.027681360653208		-2.1278327900450096
ATATTCGTTAT	2.7219731913497998	2.784548719636078	2.8747632320436596	2.4924813340956815
ATATTCGTTGG	-0.9174830828849169	-2.027873559822092	-1.5073058676491184	-0.7955089216700477
ATATTCGTTGT	1.1786423572790752	1.5491666909594086	0.6813578221897745	0.2248786945786077
ATATTCGTTTA	-2.5642689327430412	-1.03529640497224	-2.019609933250483	-4.080710572228371
ATATTCGTTTG		-2.379972990293115
ATATTCTAAGA	1.044029462659633	2.590013555434257	2.4224844422652745	1.136853241302182
ATATTCTAATG	0.8587460380300365	0.6182394247153904	0.4403073313212881	0.6763400635390954
ATATTCTACGG	-3.2839867851811	-4.089498410493368	-1.2336054213671663	-3.111312285288133
ATATTCTCGAT
ATATTCTCGCG
ATATTCTCGTG	-2.913389306112872		-2.413833814159397	-1.9696746451360405
ATATTCTGACG	-1.9251931310834327	-1.5520349835124763	1.3138664196999936	-2.4940251244515244
ATATTCTGACT	3.614835763623226	4.10244797079464	4.690776077519383	4.5428616306080745
ATATTCTGTAT			-2.3900163604522544
ATATTCTGTCC
ATATTCTGTGC	0.20589478654976046	-1.929365706030123	-2.0610450786307597	0.13147129622122689
ATATTCTGTGG	-0.6485990984262828	-0.024140541697724782	0.795419771716515	0.2938839728297605
ATATTCTGTTA	-2.7188650850042198	-3.7822914493982087		-2.5204998091348223
ATATTCTGTTC
ATATTTAACCG	-4.172703165223611		-5.59716517848542	-4.820181845987434
ATATTTACCGG
ATATTTACCGT	1.3441258917545778	1.6543392794748242	1.3817754504240256	1.0019716270370511
ATATTTACGCA	2.2485962323589472	2.626646120342858	2.372249255084286	2.7056044177430705
ATATTTACGCC	-4.118398044603869	-2.2088676694612133	-1.2129260536809197	-1.9047334434837908
ATATTTACGGC			-3.36775565274454
ATATTTACGTG	-1.0641833153575107
ATATTTACTCG	0.27960015991573023	0.07357352522593696
ATATTTAGCCG
ATATTTAGCCT
ATATTTAGCGA	-2.5024087589091906	-1.7936304256891797	-3.0379760337070096	-0.17063448191964226
ATATTTAGCGT	2.9078805715405522	3.62199884999558	3.48397295704405	3.31206358469432
ATATTTAGCTT	0.834688479506134	1.5780770039244512	1.4128662441596809	1.7718979562375892
ATATTTATCCG			-5.0599282968648875	-2.777204860784706
ATATTTATCGA	-0.39416213198415956	-0.4802061560011901	-0.47141785340459513	1.3569089143813478
ATATTTATCGG		-4.563108564508145	-0.8883693935726792	-4.264246731228935
ATATTTATCGT	-0.735993096746684	-0.3705230832088401	-0.0662768646430546	-1.3975967843960242
ATATTTATGAC	-1.4847318641100777	-3.098879516023275	-2.5736655804268596	-3.325249348616336
ATATTTATGCG	-2.1268138213805488	-1.598806256201105	-0.7707024964268461	-0.6058483226244343
ATATTTATGGC
ATATTTATGTC	-4.44224534748299	-2.03612856182329	-0.8539791177638566	-5.253160653011513
ATATTTATTCG
ATATTTCGAAA
ATATTTCGAAC	-1.9579441557203379		-0.8762595036587605	-2.6234688866303784
ATATTTCGAAG	1.3668363990528265	1.5837846471692247	2.032843791415626	2.418363665046475
ATATTTCGACA		-2.2410937497857524
ATATTTCGAGC	2.998409489365592	3.684116101937162	3.373002646417638	2.881200731869565
ATATTTCGAGG	1.1835153662058875	0.0642225988841536		0.3792167112898943
ATATTTCGATT	-1.9485923362272324	-2.875045150348264	-2.8263834818764226
ATATTTCGCAA	-0.04585158814069318	0.622298492676171	1.0993403648882314	0.4668808857190898
ATATTTCGCGA	-2.2457253071417007	-2.3570277697503084	-1.7338492946523631	-1.4481078314284381
ATATTTCGCTT	0.369466770581456	0.21477348695709297	0.5372445236885204	-0.26090454880733926
ATATTTCGGAA		3.3635725924592363	4.783112898041786	3.530737632276713
ATATTTCGGCC
ATATTTCGGCT			-0.9130304914784702
ATATTTCGGTG		-0.270437036771006
ATATTTCGTAC
ATATTTCGTCG
ATATTTCGTGT	-0.15403882471214386	-2.0707201805368363	-0.7959658855363196	-3.572248635253832
ATATTTGCGAT	-1.7976980675884429	-3.8539891662106034	-2.368340163555456	-5.057363712492647
ATATTTGCGCG	-1.231848434797111	-3.5213441812898783		-1.9415817516592413
ATATTTGCGGG		-2.771494794069234	-0.9693105211580654	-3.8006358521096053
ATATTTGCGTA
ATATTTGCGTG	-0.7234391814661967	0.8427199771433955	0.6036393371732305	0.40125335108844706
ATATTTGGACG
ATATTTGGACT
ATATTTGTCCG	-1.464093705658053	-2.563452476697986	-1.8164850814834452	-1.3099540453230116
ATATTTGTCGA			-2.065133096682253
ATATTTTACGA
ATATTTTACGT			-1.665763995530326
ATATTTTCGAG		-2.1809506754628325	-4.586769238081034	-3.9906722162722077
ATATTTTCGAT		-2.4259459472976914	-2.4699826519543806
ATATTTTCGCG	-5.498078213197816		-4.30080676886827	-3.626400171540352
ATATTTTCGCT	0.4115011546124735	0.883008225401627	1.09000809273617	0.5863154371395255
ATATTTTCGTG	-1.9618339252119341	-1.1904100489345464
ATATTTTCGTT	-2.6790327727377727	-3.111565210936675	-2.5099374830566648	-2.1584818135928003
ATATTTTCTGA	-0.6859161422671763		-1.627514050316748
ATATTTTCTGG	-0.9952255675758466	0.2630737784219414	0.46066175042984026	0.09147737262802003
ATCAAAAGATA				-3.45231173860194
ATCAAAAGGAA	2.2073547164021514	2.0071389864820355	2.1878353303556763	2.2664953926703992
ATCAAAAGGAG	3.4122514103896506	2.6011988652235116	3.154122115575455	2.927368506972317
ATCAAAATACG	0.37344220577049814	1.874616296503471	2.4728715684214624	-0.3818855976640207
ATCAAAATCGT	1.8100548703712935	2.5472775327782604	1.4351266846229251	1.6611890504820224
ATCAAACAAGA	3.226037172496776	3.979871286534121	3.918329593063016	4.2376284936072235
ATCAAACAAGC	-1.9399491775343516	-2.377783910341342
ATCAAACAAGT	2.4699556874420723	1.6302232414588202	3.409312657370539	2.78309923462304
ATCAAACACGC	1.7988310503812042	0.752485275829655	0.6685341394637758	0.39569030238243513
ATCAAACACGG			2.269520049008786	-0.13813427225982083
ATCAAACAGAC	1.689729306741929	0.09829359934643944	1.1734693564547423	0.8507703434025403
ATCAAACTAGA	-0.019203940927276786	-1.323861207195733	-0.051177260742081065	-0.41720928687656283
ATCAAACTAGG	-1.6518395805542534	-2.8794539722662553	-2.054066856230973	-0.08641985535217162
ATCAAACTATG
ATCAAACTTGC
ATCAAAGTAAA	-1.5998155325117551	-2.6791574186980194	-4.593410481621209	-2.0838994519837035
ATCAAAGTAAT
ATCAAAGTATC	1.2886163444852579	1.7965897763653385	1.595844312709283	0.24817846861807563
ATCAAAGTCAA	-1.6815725260705883	-1.3420443331486616	-3.876152144450441
ATCAAAGTCGT	-1.0302175070756938	-1.6178180935540465	-0.0900740339896835	-1.5640501628331518
ATCAAAGTGCC
ATCAAAGTTAC	-1.3006154638515	-0.6505774291330811	0.11274924920979479	0.2491632010867526
ATCAAAGTTGT	2.9766217413486418	2.907059325649651	2.5169769433794276	2.511091286299761
ATCAAAGTTTA
ATCAAAGTTTG	-5.14294512826189	-4.385711104023706	-1.6924025619095548	-3.390134633509745
ATCAAATAAGC	2.20334315046484	2.6987367443966326	2.97762491679868	2.9918170207799615
ATCAAATAAGT	1.2689682449571489	2.196759304411073	1.3554510690581876	2.1354190126937467
ATCAAATCGGA
ATCAAATCGGG	0.19506052489104048	-1.8002094326846956	-1.1429396758646457	-0.4934116275102994
ATCAAATGCGG	1.1631353850643764	-2.0275067173832597	-0.7800054559670113	-0.49691002963187375
ATCAAATGGCT
ATCAAATGTAC	0.5177473801209074	-0.9875504117652449	1.0880811402473587	0.16994710135485575
ATCAAATGTGG	1.0073023995254808	2.088172968137924	-0.40406702799893945	1.6510134686555458
ATCAAATTCGA		-2.335626953601415
ATCAAATTGAA	2.632766030019874	3.2433177232132637	2.8738227181421188	3.0799942353044294
ATCAAATTGAG	-1.7031957069623622	0.6324212765690862		-1.2629444810780277
ATCAAATTGAT	1.0906894740830966	0.3509507007069814	0.6687123103397126	-0.08194449989581554
ATCAAATTGGA				3.5471329796272073
ATCAAATTGGT
ATCAACGAAAG	-0.36780873097043865	-1.5933149747156943	0.6694190412356833
ATCAACGAACA	0.21823825838884758	-0.32208908369681394	0.34531970741045404	1.052209736187417
ATCAACGAACG	0.02597030181497506	0.7152935239681186	1.38348470297149	-1.782724310466294
ATCAACGACAC	-2.6873730468449457		-1.6678830631327557	-1.8763133103513592
ATCAACGACGA	0.3248627440065745	1.129901806611501	1.761923276441649	0.1511782084166156
ATCAACGACGG	-2.33316329316907	-1.0161166168044629	-2.140702267441615	0.22060858600784683
ATCAACGACGT
ATCAACGAGCG	0.0401238161062491	-1.3668812387788107	-2.887599682877644	-1.5981197579503987
ATCAACGAGGA	3.8416280409823855	3.904028388145421	3.039726217528844	3.907011192980545
ATCAACGAGGT	-2.4254410286651362	-0.08488685210596231	-4.606679476661013	-0.5181656882072435
ATCAACGATAG	-4.090206063656996	-4.819855944953249	-0.8998337142992608	-3.5523992971564833
ATCAACGATAT	-2.880372625391363			-3.435095027936101
ATCAACGATCC	-4.108881633463598
ATCAACGATGT	2.15343960307238	2.3553255896367986	2.1234762023465925	1.500193295663086
ATCAACGATTT	-3.1295021780121526	-0.8547523995779943	0.4088472237052307	0.1415168452928638
ATCAACGCGAG	1.3972460481834752	0.12523764321163644	-0.20926484845655868	0.9462252266009793
ATCAACGCGAT	4.363151323975366	5.117532173983566	4.66102183870457	4.440916808598443
ATCAACGCGTA
ATCAACGCTAC	-1.1981500820915612	-0.4515573545460599		-5.124313331804497
ATCAACGCTAT	-3.559746941042905	-0.06062902693996397	-1.1598849454221827
ATCAACGGCCT	-0.5615551007409141	-4.250772630254287	-1.4740714533314372	-3.382857262350567
ATCAACGGGCA	-3.822322732226959	-2.711641314744076	-3.2926408973113555	-3.182081395639754
ATCAACGGTAT	0.7717524819563581	-0.10869189352061748	0.412229076936135	1.2606780182946342
ATCAACGGTGT	4.197215784821024	4.75891089287816	4.721994858873113	4.65101187102758
ATCAACGTAAC			-1.6690802773108968
ATCAACGTAAT	-2.0768681336518053		-0.324776744723722
ATCAACGTACG		-0.8204903680360209		1.9331778825148467
ATCAACGTACT	-1.498721387418944		-1.3556224568967994	-1.5840536266881935
ATCAACGTAGC
ATCAACGTAGT
ATCAACGTCAG	0.9639577458634436	1.2425984540380934	0.7210989931151055	1.440761867198723
ATCAACGTCGC
ATCAACGTCGG			-4.157331454321982	-0.6842662625095696
ATCAACGTGAA		-2.2526068566981365	1.0242807728251566	-1.4269592135027356
ATCAACGTGAC	-0.37015274111529595	0.054224224630964935	-0.5482432153197916	-1.7171860815091873
ATCAACGTGGT
ATCAACGTGTA	2.6299850134506797	2.1977584050940107	1.870980272608075	2.13357904215208
ATCAACGTGTG		-0.19259319224666938	-2.948894716043541	-1.4177144853664918
ATCAACGTGTT	2.4385552337725986	2.592845073389898	2.9125355065793705	3.018557586918915
ATCAACGTTAA	-3.4296739637666622	-1.0504951965790372	-3.5808556811935324	-2.6222974555895506
ATCAACGTTAG	0.7004415098277915	0.5015780020548322	1.2319726774526227	-0.1973048323619735
ATCAACGTTAT	1.7339528632690655	1.6097297166582076	0.770187462407601	1.6895216224134308
ATCAACGTTCG		-0.9326741639063411	0.379547563051468	0.14588051677008018
ATCAACGTTGG			-0.08773785068068746
ATCAACGTTTA				-2.487688828158483
ATCAACGTTTC
ATCAACTAAGC				-0.7450876676236181
ATCAACTAATG	0.7035964254718907	-0.16713425720732278	1.0880811402473587	1.0724866713853118
ATCAACTAGAT
ATCAACTAGGG	2.545432759976547	1.0345454791556492	1.8088686052643888	2.4882244435162666
ATCAACTATGG			0.9020229202172316
ATCAACTGAAC	0.04541694587793199	0.1726304592236375	0.6224106761955379	0.006358899586214495
ATCAACTGCGA	0.17734865448809278	-2.785958985293414	-3.3192652483467193	-3.1714379860658393
ATCAACTGCGC	-1.5675526467327026	-4.653584434912087	0.06737798201313477	-2.7556897606548305
ATCAACTGCGT	-1.2117009440967172	1.83856548739803	1.936577753809988	1.4537717064572628
ATCAACTGGCC
ATCAACTGGCG	0.1497347533631681	0.5401284444339001	-0.4260242929498423	-0.10994313243347081
ATCAACTGGGG				2.2830201245489725
ATCAACTGGTA
ATCAACTGGTC	1.1469055263601828	2.1927805398877482	0.09547188325092332	1.0323862463774045
ATCAACTGGTT	-1.8865130331383788	-0.7619607464304373		-5.707401641927732
ATCAAGCCAAC	0.7521366831286793	-1.7359436432040114	-2.8917068415059903	0.42314954630763274
ATCAAGCCAAG	0.03815837828925556	-0.399812740787319	1.2980653605579686	-0.21854186474066722
ATCAAGCCACC	-1.456170635980234	-1.29145460342084	-2.042175167536655	-2.4170151497189227
ATCAAGCCGAA	-0.5190721825051293		0.08240792599199365
ATCAAGCCGAT				-2.1567975816040956
ATCAAGCCGCA			-0.12723805975485836	-1.4284829136862114
ATCAAGCCGGG
ATCAAGCCGGT	0.23180997744823895	2.82889140920231	1.6617734963368438	2.311568947372923
ATCAAGCCGTC	-0.006414079259299765	0.5746058621061361	1.2333445818832438	0.3541777678441984
ATCAAGCGCTG	1.960496290772311	2.1423470432526988	1.6541087608477882	2.1582591566650815
ATCAAGCGGGG	2.1712088957052145	2.320663708685239	1.8413996204319962	2.8628479459100635
ATCAAGCGGGT	-6.518899823306061	-4.264685896397996	-3.638816805588043	-3.716856312307344
ATCAAGCGGTG	1.315273844347385	-0.6423888672078835	-0.8741169924910399	0.45452649405940027
ATCAAGCGTCA	0.31341574494365937			1.2010974727100074
ATCAAGCGTTA	-3.613886184052615	0.7056440400385594	-2.7134195650762534	-2.3942805136947016
ATCAAGCGTTT	-0.14454946705480204	0.40411336270822806	0.889459938932726	0.9269831801049248
ATCAAGTAAAC	0.8051482464593618	0.9068694555605147	2.22163552194876	2.123787757159959
ATCAAGTAAAG	-1.915966801495237	0.4027014059274138	-1.0055893791723163	-0.9923860624803336
ATCAAGTACAT	3.649849343250935	4.23489129250951	4.19904609879347	3.7897614226867717
ATCAAGTACCC	-3.5413818859509956	-0.9671652575648879	-1.2031239126152986	-1.4813690694994797
ATCAAGTATAA			-3.120469852527054	-1.3728988510743507
ATCAAGTATAC		-2.953530585818304	-2.613578947274479	-1.2536190450359703
ATCAAGTATAT	0.33455303664952935	0.5476869144302497	1.3112070415986483	0.5948600264480188
ATCAAGTATCC	-0.9634078320121174	-2.9391773535812495	-1.6677557961967047	-0.10321763387942967
ATCAAGTCAAG	-1.305107551267378	-0.49602920295405195	0.38088509635628504	-0.8738007358637888
ATCAAGTCAAT			-1.5247898656354628
ATCAAGTCGCG		-2.468534497052387	-4.516640498344536	-4.06336402209876
ATCAAGTCGGC	-1.467172386044113	-2.7385918295588763	-1.139715572033454	-1.2802569153931955
ATCAAGTCGGG	-2.0477540101346063	-1.914794617876623	-0.8660909499284902	-1.1927152085380455
ATCAAGTCGTA	0.05701299032796864	-2.182201693171917	-1.4059158974377532	-2.8279372846346567
ATCAAGTCGTC	0.362883984538288
ATCAAGTCGTG
ATCAAGTCGTT	2.4612328184928343	2.4326596441745454	1.8531939223910106	1.9818132656907979
ATCAAGTTAAC	-1.5883512557281732	-2.4731603239610274	-1.4018442701838163	-4.988527431745133
ATCAAGTTAAG
ATCAAGTTAGC	-3.712680921089734		-0.8274474696906283	0.15370002743820038
ATCAAGTTATT	0.4801092460832533	0.665350007462458	-0.14727141692743012	0.4976239098250803
ATCAAGTTGGT	-2.7022020113577527		-3.4962068900681	-3.068609612431284
ATCAAGTTTGC	-1.9976108985630556		-3.2603797146210804
ATCAATAAAGG
ATCAATAACGC		-3.462316112556868
ATCAATAAGCC	-3.565381372962811	-0.6734978064698308	-1.437478086524941	-2.1095705171442742
ATCAATACATG	-2.619413002246721	-1.5684714072825736	-0.8242817416618704
ATCAATACGAA
ATCAATACGCA	-0.14571638531531106		-0.5096790206600234	-3.0492657326373385
ATCAATACGCC	2.795408099230993	1.8641193195238555	1.7099674617517047	3.114515934918198
ATCAATACGGG	1.2318775752102542	3.4351507273631974	0.6782706795235124	0.4912139145304244
ATCAATACGTA	-1.54801884003948	-0.6423888672078835	-0.6768198021508428
ATCAATACGTC
ATCAATACGTT	2.8043970021996927	2.23581392837229	2.5959228350409718	2.373175418434937
ATCAATAGATA		-2.1806148365426017
ATCAATAGATG
ATCAATAGATT		-1.6657859804597908		-0.21928108619725345
ATCAATAGCCT
ATCAATAGCGC	3.198768081251293	3.450973565545337	3.608082841974858	3.144300304019663
ATCAATAGCGG	0.7690600151106537	-0.29813132394290337	0.16296045633139178	-1.5040444014407577
ATCAATAGCGT				1.3554766885607106
ATCAATAGGCA				-1.154549561340047
ATCAATAGGCT		-3.070099140058526	-3.720227814429191
ATCAATAGTAA	-0.3283735082511909	0.09172571673963281	1.1254590279953036	0.728735128969217
ATCAATAGTAG	-0.5440586863688255	-0.14922992595568452	0.7242642866508316	0.1000023558581482
ATCAATAGTCA		-2.5950668196808047	-3.158588649189279	0.9776864393927938
ATCAATAGTCG	-2.161388763539572	-1.2495056045428174	-1.013954373568219	-0.4202811737822222
ATCAATAGTGC	2.0954807269675997	1.109543877619723	1.0450505292121473	1.8800118509761417
ATCAATAGTTC	-4.388274136539549	-4.630869732259558	-2.2732126028066264	-0.16068464556056833
ATCAATATAGC
ATCAATCAACG	-2.0364039958073006	0.11817979221357278	-3.1954221864496235	-0.6660702460967786
ATCAATCACGG	2.626943391484753	3.0562004816109685	2.7745239862464457	3.233371662692035
ATCAATCCGGT	2.089927393758689	1.5957803201953369	2.6398001131498168	1.6556660468617244
ATCAATCCGTC			-2.1522612874704787	-4.7439100700013075
ATCAATCGAAG		-1.4263387434076416
ATCAATCGAGC	-0.9425019522928143	-2.2556061699018857	-2.3315030964162995	-2.3475899841053387
ATCAATCGATG	-1.0233347581316217	-3.2856206112786186
ATCAATCGATT
ATCAATCGCAA		-0.17250205008737096
ATCAATCGCAC	-2.5966711573890673		-0.5771535881748108	-2.064210234956232
ATCAATCGCGG	0.8851030637490727	0.9608472394897236	0.8433297593214751	0.991860111080682
ATCAATCGCTC	0.19376652512863912		-0.1979706345666662	1.6428076019130013
ATCAATCGCTT
ATCAATCGGCA				-0.3840964282916578
ATCAATCGGGA
ATCAATCGGGT	1.9624092743601933	2.406274202929567	1.5144171905367403	3.12688638286391
ATCAATCGGTA	-2.2244758909698596
ATCAATCGGTG		-1.9568607161467986
ATCAATCGGTT	-0.6240542560685759	-0.6749520512677148	-0.19975119203271557	-1.1628378756345998
ATCAATCGTAC	-2.2280852809015435	0.50447405288954	1.6050138387610047	-1.841319184160013
ATCAATCGTAG	1.80903527777935	2.684642870017842	2.6769543242255724	2.615865532277689
ATCAATCGTCC	-1.7100058525412685			-2.1710668625904956
ATCAATCGTGG	-0.06182860109603672	-2.257684877228642		-2.4444843653215917
ATCAATCGTGT	-2.30700466858741	0.3194737833716155		-0.7297326779279372
ATCAATCGTTA	4.339215619692888	2.3178008763526003	3.0759162093958214	4.488009608839607
ATCAATCGTTG				-2.085815795351304
ATCAATCGTTT		-2.7818058122863296	-3.8239356568369143	-2.7567661563307992
ATCAATCTTAG	-4.144769398093348	-2.5822761889686197		-2.037752286098116
ATCAATGAAGT
ATCAATGCGCT
ATCAATGCGGC	-2.801090586634956			-1.1561038992601935
ATCAATGCGTC	0.890778810352201	1.5234858919585832	0.9800685744957167	0.9710328400160182
ATCAATGGCGC
ATCAATGGCGG	3.4738549108763523	4.276675488892931	3.8705470036720757	4.030191417578795
ATCAATGGCTT	-4.99718241502595		-3.325249348616336	-2.618040064005759
ATCAATGGGGT
ATCAATGTACT	-2.5740593333452972
ATCAATGTAGA	2.5197306749250443	2.6443048268616884	3.4782994135390486	3.256151473772846
ATCAATGTAGG
ATCAATGTAGT			-1.7414781626519846
ATCAATGTATG	-0.09824675794026744	1.2744014710521283	0.8812726959148107	0.42927362537763736
ATCAATGTATT
ATCAATGTCCC	2.5553705822626807	1.9967770885736602	2.081455042597443	2.406966797980783
ATCAATTAATG
ATCAATTACCG	-3.0474125377848105	-3.1132837003183353	-3.0522010020600123	-1.6620235736382798
ATCAATTACGG
ATCAATTATGG
ATCAATTGAAC	3.2907914350446985	2.223077587425583	4.037548835831438	3.237812171857025
ATCAATTGACA
ATCAATTGACT	-1.3134514806134974	-2.1691988733493	-1.5829902063465497	-1.9184313650904212
ATCAATTGCCC	-1.4659940439367216
ATCAATTGCCG	-0.3887141905224923	-0.8547523995779943	0.18551620263531338	-2.5672926250160333
ATCAATTGGAT		-3.161859040996117		0.6879204381378905
ATCAATTGGCT	1.0571013801822051	1.2781145888617946	0.9812636346438492	1.0711269160869237
ATCAATTGGGA
ATCAATTGGGT	-2.2109919124148387	-1.4329530613163122	-0.3485669621153639	-1.9325106697789316
ATCAATTGGTA	1.2728247249644964	1.2993266738055216	2.4348862064878976	1.3836784690572133
ATCAATTTAGC	-3.311693634816513	-1.25757134749847	-1.7268091599540418
ATCAATTTGCG
ATCAATTTGGC			-2.2185890099231487
ATCACCCGAAA	-1.7638771323395959	-1.0057225878684046	-3.1317051495913635	-3.8787943941466456
ATCACCCGAAC	-2.027843563917674	-2.4731603239610274	-2.868926094421216	-2.4126920641120484
ATCACCCGAAT	-2.924066680537924	-0.9265775280414609	-0.6663677767906394
ATCACCCGACA	0.7835814320052901	0.30559264734134517	-0.05444987375864735	-0.9986335448330563
ATCACCCGACT			-1.583710639615486
ATCACCCGATA	1.3864446785047853	2.35374585226832	0.9151484244010751	1.9243541515189149
ATCACCCGATC	-1.568782134146812	-1.3467939856903781	-1.1672290494604898	-1.0074868916728423
ATCACCCGGCA	2.001370289236601	1.6099551811226567	2.055286490337699	2.3728982891430164
ATCACCCGTCA	2.1365758030138564	-0.4528816548876127	-1.5812660269152379
ATCACCCGTCG
ATCACCCGTTA
ATCACCCTAGG	-3.677060822160705	-3.896409169137557	-1.7982556659868154	-1.3047896343831877
ATCACGAAAAC
ATCACGAAAGG		-3.4333914734005537	-1.5207576125174218
ATCACGAAATA
ATCACGAAATC	0.5811049669871352	1.5807026488256515	0.9288396883485704	1.2677810754581207
ATCACGAACGC	-4.290362798722699	-2.19606804476973	-0.7996984363201471	-0.32321142464291447
ATCACGAACGT	-1.3302257336629064	-0.5087912572989299	-0.9458454352232836	-1.7532639110581147
ATCACGAAGCT		1.1022429167309384	-1.11406240138025	-4.103638852166003
ATCACGAATCA	0.3327572753627509	-2.4556734714049466	-1.786583540216004	1.0797534110350675
ATCACGAATTA	0.8690724208781858	2.3847250957589043	2.0167444030982677	1.1168852171068682
ATCACGAATTC	2.3704559453748852	0.7146977933823253	0.7703918804523812	1.7473974438837239
ATCACGAATTG	3.1939243701259175	3.5860131438702587	3.6420448950451667	3.899272181757
ATCACGAGATA
ATCACGATAAC
ATCACGATACC	-4.466303899721103	-0.6379454904801881	-0.6955289703605988	-2.265604585445682
ATCACGATACT	2.681856727721444	3.2194537467725235	2.5016218238581853	2.7838589310842536
ATCACGATAGA	4.345486839198488	4.704678947977761	4.70835827072809	4.712444524825028
ATCACGATATA	1.3240593454865515	1.132405501215295	2.270231490124959	2.1999748775832084
ATCACGATATT	2.9359169608844136	2.8103960322492156	3.5553938634569793	3.3727996928947257
ATCACGATCGA
ATCACGATCGC
ATCACGATCGT	2.6629771616974693	2.1481991513565495	2.47086050339945	2.7752071391689492
ATCACGATCTA	0.212924369808545	-0.31425576336118455	3.4801507667283302	1.2579937659300886
ATCACGATCTC	1.6917796142830623	2.2026678988822157	1.5484787718423583	1.5804788232741418
ATCACGATGCC	-1.9099598422159065	-0.019073096190904748	-1.9721844692446042	-1.9643796837545948
ATCACGATGCG			-2.383352219599293
ATCACGATTGA
ATCACGATTGC	3.6947333463982224	4.0078743704577775	4.288104913046506	3.9698601754134986
ATCACGATTTA
ATCACGATTTC	-4.698351969268295	-2.1969838860422914	-2.421774132897055	1.1207505926749777
ATCACGCCACC
ATCACGCCAGA	2.920760594381343	2.777313601175767	2.529811408139276	2.8382777403775847
ATCACGCGAAT
ATCACGCGAGC	2.0279696222939263	1.8708257130143897	0.5766233096032538	1.9568986011203542
ATCACGCGAGT		-3.326804894831846	-3.3945693475251315	-3.573212000155933
ATCACGCGATT
ATCACGCGCGA
ATCACGCGCTA	3.5954829967700324	2.184323483768254	1.978770565577449	2.762338631093199
ATCACGCGGTC				-0.42741381998987893
ATCACGCGGTG			1.633407721136452
ATCACGCGTCC
ATCACGCTAAC	3.8125813885701505	3.3041207524222322	3.8112229872020764	3.756933627162052
ATCACGCTAAT
ATCACGCTACA			-2.2290803895308753
ATCACGCTACC
ATCACGCTACT	-0.057362272540659176
ATCACGCTATA	0.5200191602597534	0.3469003347179009	-0.008827478547696332	-0.06705547477728813
ATCACGCTATC	-3.302490946916687	-0.8577196286897096	-0.8765921133446143	-0.8176996889320973
ATCACGCTATT
ATCACGCTCCG		-1.1561038992601935	2.383959632437054
ATCACGCTCGT	3.365807902531383	4.025756456361313	3.4074652615993037	3.5890192651746373
ATCACGCTGTG	-1.2930477411648693	-1.968305729252691	-2.7720032735133815	-1.6720873110700043
ATCACGGAAAT
ATCACGGAACC	3.498495260930375	3.979694127948803	3.3675584294365892	3.794859346735124
ATCACGGAACG	2.955765533764257	3.8032808459769134	3.449997148268556	3.8530685909116844
ATCACGGAATG
ATCACGGACAG	-0.5381444230551597	-0.24615299388130107	-2.148293102042283	-0.3033325298585621
ATCACGGACCC	-4.394842548875918	-1.057163093951381	-3.051476943543703	-0.8019939957765115
ATCACGGACGC	1.2684689253010624	1.8487068045459372	0.7436185320970059	2.3851737360800227
ATCACGGCACG	2.658406202593945	3.2140328099967856	2.8869908042541708	2.6203654456263896
ATCACGGCCAA		-3.242792468664535	-2.521205876887237	-2.174303574822252
ATCACGGCGAA	1.5436310348487474	2.6113642993547552	1.487780542370954	2.2624145017882906
ATCACGGCGTA
ATCACGGCGTG	4.330554268482983	4.548037104885893	3.985829791270951	4.152330182380272
ATCACGGCTAA	2.6249268688223903	2.509932448518702	0.18445152951843286	1.4855579319759655
ATCACGGGATA		0.4552353491259512	-1.1604494573457163	-1.9621976565245436
ATCACGGGCAA	0.23967229418271496	0.8277262569397698		0.8074365724870355
ATCACGGGCGG	-1.1771007883734104	-2.570528299394869
ATCACGGGGCA	-2.1289155362573418	-3.3292737705718376	-2.281318655914065	-1.6165438494445108
ATCACGGGGTG		-1.6508166686052266
ATCACGGTAAT			-1.8290216566568354	-0.20908342069231473
ATCACGGTAGC	-2.833105236115294	0.06101150790508614	2.4176718866659934	0.5438105071915204
ATCACGGTAGG	2.337444203322934	2.486445364768299	2.1018293260921306	2.3010388307506178
ATCACGGTAGT	-2.3513928108013253		-2.7148706270501983	-2.9427753146601465
ATCACGTAACA	1.6038168169729223	2.6106898491516652	1.1483538294905427	2.685669763222337
ATCACGTAAGC	1.6766279055922453	0.2978453629075221	0.6417614328718688	-0.41229791732978827
ATCACGTAATG	0.39799145408945025	-1.8924891513842446	-0.1974214437971784	-0.577708163742803
ATCACGTAATT
ATCACGTACAA	0.15648415458542497	1.3500127523631271	0.6532042523493595	1.0305492898323385
ATCACGTACAT		-5.320115390905906	-1.444546241526787	-1.5677409175694872
ATCACGTACCT	1.1543832609436182	0.3569961156498469	1.3307238799345311	0.43341049297142376
ATCACGTACTG	0.004168226958563059	-1.1520398308085618	-0.6944473903546932	-0.8097004430809936
ATCACGTAGAA	-1.6431366393921003	0.7591915877862997	-4.87994376329703
ATCACGTAGAG	4.248612129693173	4.4865785880535345	4.037800753960145	4.561588757432891
ATCACGTAGCG				-0.8024289874663094
ATCACGTAGCT
ATCACGTAGTC		1.623697040100031	0.5078947372165694
ATCACGTATCA	-1.7135485076572619	0.12792645097636712	-4.387621610741947
ATCACGTATCG	0.46707946798397243	0.06368913899514883	0.07193186428995962	-0.2575624875857689
ATCACGTCAAA
ATCACGTCAAC	-0.11032838528237976	1.1543832609436182	0.9163998432899968	0.994332923611035
ATCACGTCAAG		0.4730971296148742		-1.7483581916262434
ATCACGTCAAT	1.5759349016836892	2.3515533815731633	3.014998974643646	2.9359169608844136
ATCACGTCCGA	-1.1611862159296686	0.5874643989554829	-2.2002201082814277	-2.326490874961471
ATCACGTCGAC	-0.2508550843646775	1.7139636194557248		1.8630929233984215
ATCACGTCGCG
ATCACGTCGGA
ATCACGTCGTA	-0.8416974376633726	-1.1005819025707777
ATCACGTCGTC
ATCACGTCGTT	1.9881414354641145	2.1108221757556205	1.4305560018505217	2.2475275034763595
ATCACGTTACC	-2.570286066714872	-1.6779373911425461	-1.2831211705929917	-2.10882953513539
ATCACGTTACG	-1.6364603964937852	-1.6695324371855524	-0.7891715426470938	-0.6662892648612407
ATCACGTTATC	2.6561212210556224	2.145031132926834	2.3664496402190554	1.8006430227051506
ATCACGTTCGA	-2.3744563010907083	-1.087078166642588	-4.908440848756916	-1.7288281899019375
ATCACGTTCGT	0.6156879113207562	1.551717621032378	2.385850499951724	2.0569726732273055
ATCACGTTTAA
ATCACGTTTAG	-3.037538099702918	-2.374864033447532	-2.03814431729765	-0.18101988223935306
ATCAGGTAAAG	3.6415987142267383	3.8372519461970986	4.104182264009672	4.107478856190431
ATCAGGTAACA			-3.9949029291294793	-2.7548352820115376
ATCAGGTAACT		-3.7971830794359698	-3.4707499174359717	-3.5160337837893163
ATCAGGTAAGC			-1.5848935861897593
ATCAGGTAAGG
ATCAGGTAATC			-0.7142252741049586	0.68718703268219
ATCAGGTAGCC	3.618346819524126	3.771487374333745	3.024016269063854	3.7798066769487564
ATCAGGTAGCT	4.101655888995968	4.221901961965342	4.446540126753669	3.9688790162320773
ATCAGTAACAA	2.5977070082543436	2.6558623470711	2.6436213078905797	2.4867550259089
ATCAGTAACGC		1.198338245166563	-0.10022122593214655
ATCAGTAACTT
ATCAGTAATTA		-4.199259777696148	-3.8940057676081956	-2.8996662082525426
ATCAGTAATTT		-2.8371933972793633		-5.345165125484821
ATCAGTACCCG	2.877664051891916	1.9693510743775258	1.7102231586379826	2.999071269574439
ATCAGTACCGC		-1.8156047551422292	-3.033519117014814
ATCAGTACCGT		-0.08364523560326503	-5.132855161843575	-2.6516439520001485
ATCAGTACGAA	-1.9344863299416657	-0.6942630110828028	-1.0519587926934668
ATCAGTACGAG	3.850919000420236	3.6936727234033304	3.6171000955650205	3.3418764214720325
ATCAGTACGCG	0.7231100702706459	-1.4966740746822798	-2.801943065360242	0.08626537857189492
ATCAGTACGCT
ATCAGTACGTC
ATCAGTACGTT	2.6745237820724768	3.1903156419170036	3.2932263456050763	3.315135513127023
ATCAGTAGAAA	2.2986463396588004	2.731285284789047	2.6151637869768876	2.411449801792127
ATCAGTAGAAC
ATCAGTAGAAG
ATCAGTAGCCA	-0.3334081346287315	-0.16592294398595453	-0.595124629901434	-0.35832750915383677
ATCAGTAGCCG
ATCAGTAGCCT		-2.859121628243169	-1.144610756458095	-1.4215477071444433
ATCAGTAGCGG
ATCAGTAGCTT	-0.961026794298037			-0.3168523081475579
ATCAGTAGGTC	-1.4020123524739747	-0.4308029088859256	-3.5809887859375875	-0.5142567783770957
ATCAGTAGTAC	-2.979330344583654	-3.786317669557463	-3.0882516500496946
ATCAGTAGTCA	2.94475399672139	3.2582630835825914	3.0684012209033846	2.717772843420798
ATCAGTATAAG
ATCAGTATACG
ATCAGTATATG	-0.5280046178566389	-0.19593167580011706		-2.0849257276843667
ATCAGTATCAA			-4.318224754405235	-4.231000496546471
ATCAGTATCCC	3.5343335213830196	3.0827460494921075	3.6804292317685547	3.010589331911955
ATCAGTATCCT	0.6931769417839697	-0.7118401443673641		-0.8382100182413824
ATCAGTATCGC	-0.3730735089574054
ATCAGTATCGG	-1.4603244141961023
ATCAGTATCTC	-0.5605762380015822	-1.1248389448859053	-1.0922074565053859	0.2873051795025965
ATCAGTATCTG
ATCAGTGCCGA	-1.2524990276000196	-3.8719847037419304	-2.259514724575874	-2.344518232408422
ATCAGTTAACG	-0.7599879999199944	-1.2418064617047224	-2.9801340672513796	-0.6392679524231882
ATCAGTTAACT	1.4198797061826445	-0.4419360339435065	0.2252096952876389	0.7936825877154379
ATCAGTTAAGA	-1.4081198702353945	-1.4434884808997777	-2.083221517376137	-2.785958985293414
ATCAGTTAATT
ATCAGTTACCA		-0.39735262331124965	-2.3138085817928125	-0.6720137728403217
ATCAGTTACCG	0.7683545809095389	1.3274244214023998	-0.8000136477947283	0.8712413285549692
ATCAGTTACCT	0.4158136246478535	1.0985871806147487		0.42892217659260085
ATCAGTTACGA
ATCAGTTACGG	-1.4841155216732558	1.4006953088369591	1.5061762608587597	-1.330717020798202
ATCAGTTAGAC
ATCAGTTATAA	-1.288983672398352	0.2186783961652023	-1.2295950372437396	-1.0611423018179098
ATCAGTTATAG	0.4223932572360023	1.2071920516257566	2.141947464513054	1.4054902589253464
ATCAGTTATCC	-2.8604363887688113	-2.491453408701667	-0.3174912344599427	-3.509765207099867
ATCAGTTATGC	-0.9458156362314395	-3.4484549254422694	-0.8998675994609602
ATCAGTTATGG	-1.8980576973854615	-2.2677858241476603	-2.638839206766649	-4.091738807978727
ATCAGTTCCGA
ATCAGTTCCGC	-1.8631677998301415	-1.4251504078486383	1.5424178511346507	0.015732164701132034
ATCAGTTCCGG	-1.5994015415120106		-2.4517097862399817	-2.3579035452827948
ATCAGTTCGAG	3.135783211739489	3.5607518809867487	3.592522008835389	3.509137514485587
ATCAGTTCGAT	-4.195000254096714	-1.386981889463375	0.3569961156498469	-0.3335985526439929
ATCAGTTCGCG		-2.4731603239610274	-0.3395835548683492
ATCAGTTCGTG	3.5831330858339165	4.3947297386394	4.000748185909402	3.6692569319989894
ATCAGTTCGTT	-2.420001441043318	-0.6768198021508428	-0.2681906930245194	-0.7074784430228609
ATCAGTTGGAA	-2.8263834818764226			-3.3532783563255766
ATCAGTTGGTC			0.519564573630271
ATCAGTTGTAC
ATCATAAAACG
ATCATAAAAGG	0.8890155658160876	0.19015747804534583	1.3193065387572491	1.8483915513711495
ATCATAAACGA
ATCATAAAGAA	1.6459038906816081	0.15489446164686788	0.7355258502912874	1.4314990394812015
ATCATAAAGTA	1.3416209356401425	2.1053958299991047	0.8315191981885481	1.8679422421232499
ATCATAAAGTT
ATCATAACAGC	1.8467613559646738	1.2519535944616185	1.2438165872712683	1.4570685413039088
ATCATAACATG	-0.7748340206159279		-1.1386774422711126
ATCATAACGAC
ATCATAACGCT
ATCATAACGGC	-1.5429262236458081	-3.8478269074209575	-3.991377300609577
ATCATAACGGT	4.318812522325032	4.526589193336493	4.2202466110652015	4.682142983493879
ATCATAACGTA	-0.7464953390312656	-1.7990392744339676	-0.8034139984628826	-4.036711812774874
ATCATAACGTG	-3.0474125377848105		0.9597090408139727	-0.8163651936013596
ATCATAAGCAT	3.5021997200161645	3.4747950317314977	3.593048507102134	3.811408655562677
ATCATAAGCCT				-1.3843059290971584
ATCATAAGCGT	1.6048986874847306	2.3012655957177675	2.5783645803761965	2.202167233019914
ATCATAAGGAA		-0.6417548344589837	-3.2681926165532604
ATCATAAGGCA	-1.9693619704743066	-1.1648444669975544	-1.4457107869578678	-0.9725644240547613
ATCATAAGGCC
ATCATAAGGTT	2.683764252232465	1.9795974058365002	2.5701424147447707	0.3547472921844954
ATCATAAGTAA
ATCATAAGTCA	2.1619534640161704	1.1268089009134323	1.705976892296124	1.9140291434960188
ATCATAAGTCC
ATCATAAGTGT	-0.7461961234936056	-2.2673192887137326	-4.118398044603869	-2.869265947042664
ATCATAAGTTC	-1.4411884082304682	-1.0800573594982315	-1.2907605337503862	-3.3567655310409954
ATCATAAGTTG	-3.0597578113150865	-1.2962423020693827	-3.1874835782529547	-2.177036682993734
ATCATAATCCG
ATCATAATCGC	-2.6757031629908483		-4.838443431242746
ATCATAATCGG
ATCATAATCGT	1.6757161534333052	-1.4352182201646548	0.2933417069063992	1.0663308899699693
ATCATACCGGC	-1.9759803326224745	-0.4897850784361066	-3.5036215348933877	-1.006743036282584
ATCATACCGTG	-1.0630842130304903	-1.4197927389663993	-1.0283416904175748	-0.07511879963894275
ATCATACGAAA	2.315111712985776	2.8061706775095	2.308213575777226	2.9694501770777046
ATCATACGAAC	-0.7294837196214293		-1.9659179956792259	-1.9829271520945801
ATCATACGAAT	3.27071424643462	4.218971781109629	4.173275541098329	3.8635747446082074
ATCATACGAGG
ATCATACGCAC	-3.2513892262017396	-1.8773426245786995	-1.2376207920598055	-3.1307771836046148
ATCATACGCGA	4.210163894259251	4.578268130373054	4.061944875398103	3.6410580757023507
ATCATACGCGT
ATCATACGGGC	-2.257949192289832	-3.1732200289299253	-1.5836839254854045	-1.930536495800868
ATCATACGGTG	-0.8586203476037076	-2.478442512866111	-0.6427693812683266	-3.5702657391661488
ATCATACGTAC	2.0717981660861273	3.3893298948501105	3.0731280623891175	3.195830077477364
ATCATACGTAG	2.574221826587708	2.862401448635149	3.0823215320497273	3.885948956239221
ATCATACTACG	4.108449765805921	5.033965636655802	3.2534851331092898	3.3054939765300624
ATCATACTATG
ATCATACTTAG	3.475313163539031	3.9148218736601477	3.4661162467546918	3.837498159838987
ATCATAGATAG	-0.4597369646582587			0.06092497168901806
ATCATAGATCG		-1.0593155921443929
ATCATAGATGC			-3.1918811839441594	-1.76964648598543
ATCATAGATGT	3.934685512740331	4.223908570311176	3.7695031253722306	4.132024107710992
ATCATAGATTG	3.7025116097477544	3.225498108609231	1.6812712794712334	3.2324374864007592
ATCATAGGCAG
ATCATAGGCGT		-2.14401877614114	-2.3651895349896424
ATCATAGGTAC
ATCATAGGTGA	-1.279957971685115	0.0138147282614548		-1.1583262313577474
ATCATAGTAAT	-2.921142627214197		-4.249729725084556	-2.9906773210057587
ATCATAGTACA				1.4255046670015117
ATCATAGTAGC	-1.6922811999878757	1.1476781373621776	-2.316610107615232	0.8890155658160876
ATCATAGTCAT	1.993354816813689	1.2352892762477719	1.8948665501233468	2.679087626630711
ATCATAGTCGT	-2.459553651376638		-1.6216151660212645	-0.1856613023540707
ATCATAGTGAA	-4.103638852166003	-1.5193689797856358	-0.3129428248526913	-5.146842488102807
ATCATAGTGCC		-5.373468315362562	-4.6191239095361745	-1.8637603631317698
ATCATAGTTAT	-2.8232861798364706		-5.818445404324537	-2.720463398878435
ATCATAGTTGG	-0.30505502157664227	1.2684689253010624	0.11053740785783583	-0.0774136758465257
ATCATATACGA	-3.6664108563439175	-4.651379220909851
ATCATATAGAG			0.5257427246041445	0.2754948592340019
ATCATATAGAT
ATCATATAGCC		-4.97374370123453	-4.183608386536503
ATCATATAGCG	0.8039157266019228	2.4991239726921797	-0.6575690303958222	1.9629426424738292
ATCATATAGGT	2.9781456409344793	3.039726217528844	1.6679212141822108	3.8228759332044944
ATCATATGCGC
ATCATATGGGA
ATCATATGGTA				-3.4737276939955217
ATCATGGCGGT	-1.1765163771451208	-1.4183113124689088		-0.1924011684994787
ATCATGGCTCG	3.660196488777083	3.8908374872425395	3.7280117162282504	1.7919040171424834
ATCATGGCTTG	0.22722030922083297	-2.4317567303035705	-0.9600923529090212	-0.12389654243412312
ATCATGGCTTT			-1.4603705804374743
ATCATGTCGAC		-0.3690955141783427
ATCATGTCGGA	0.326325820879283	0.7015536640978097	-0.22864475223374198	-0.48573158385571324
ATCATGTCGGC
ATCATGTCGTC
ATCATGTCTAT	-3.126114843008012	-3.5385995847751586	-6.244127634333784	-5.430079630726565
ATCATGTTCAC		-2.944602523671424		-2.641481173625169
ATCATGTTCAT	-3.8468762332424506		-2.686482551753546	-1.8943531451702915
ATCATGTTTAA	-0.9324962404345608	0.25636303097081536	0.35267039375329523
ATCCCGCAACT	-0.8546081875165757	-2.4348041219943903	-4.573597166391741	-0.8802286688609643
ATCCCGCACGT				-2.4636629735025073
ATCCCGCATAC
ATCCCGCATAG	-2.0593816294254514	-4.001087651617419	-3.263373269793768	-4.757944414980025
ATCCCGCATGT	1.2292394510016735	2.1472134928313458	1.844351270932521	1.9733151271552698
ATCCCGCGTAT	1.860794946841264	-0.4077792449671551	1.5100380597160306	-0.2071977231367667
ATCCCGCGTCG	0.8436832599782232	0.5328826008901661	-0.4293528342054852	-0.8162995668293851
ATCCCGGCAAA	-0.5299182902052265
ATCCCGGCAAT
ATCCCGGCATG
ATCCCGGCGAG
ATCCCGGCGTA				-0.34690555648502813
ATCCCGGCTAG				-3.3092569320368295
ATCCGAAAAAG
ATCCGAAAACA
ATCCGAAAACG	-2.9068776196429806		-3.4080413262397737
ATCCGAAAGAA	3.207956580630922	3.295015033591014	4.221223830864291	3.86028460169375
ATCCGAAAGAT	-1.7296868064892403	-3.4848837353195408	-3.404606268459808	-0.3373667246510233
ATCCGAAAGGA		-0.9720814519214315		-2.289885545700941
ATCCGAAAGTC
ATCCGAAAGTG
ATCCGAAATCG			0.7557021996000965
ATCCGAACATC
ATCCGAACATG
ATCCGAACCTA	-3.1639675030166146	-4.368358063341297	-1.636370764888409	-2.777342185143133
ATCCGAACCTG	2.4860690264188547	2.5431615126809577	2.4127066441516396	2.6530200968544833
ATCCGAACGAT	0.6128772718008174	-0.13797908072804682	-0.4161854581411308	-0.6587305366129531
ATCCGAACGCA	3.0413451568463055	2.5637851813397514	3.2517779712689885	3.3836834744917827
ATCCGAACGTC	2.271546094685564	2.0031463703007115	1.6754887401415888	2.6806738508005847
ATCCGAACTAA
ATCCGAACTAG	-0.9782236261857058	-0.5325145032690433	1.397660304648761	0.5900476265419714
ATCCGAAGCGC
ATCCGAAGCGT			1.6175492104975913
ATCCGAAGGTG	1.840856765628563	1.9492103556654714	1.5871301857458593	1.4027072984435747
ATCCGAAGTGG	4.017604520733961	4.308259312834741	4.419449882398354	4.406718609456528
ATCCGAATCGC	-2.0253930064527874	-2.468225474790236	-1.485330562952362
ATCCGAATTGA	-2.377604549740785	-3.9098555043614525	-2.632259185982705	-2.3056685835282607
ATCCGAATTGC		-1.9970089039384746	-2.4581892411629718	-2.1337715507518444
ATCCGACAAAA	2.524670193984911	2.9561993249758984	3.2221118102189825	2.705882895335791
ATCCGACACTA				-4.048273981430658
ATCCGACATGC			-1.3983333775813045	-3.829506215071371
ATCCGACCCAA	-2.592893470752157	-4.383550124462871	-2.3994666298951928	0.1382227875744375
ATCCGACCCGG	-1.1817864454434481	-2.1033018400599435		-0.34768047229053783
ATCCGACCCGT		-1.9382013619548684	0.7044972881611435	-1.9259601276744216
ATCCGACCGAA	3.82414980750952	2.306839568007946	1.4502872155116628	0.29623851673931123
ATCCGACCGCC	1.487923574648535	2.0535377491633935	2.593004988181037	1.4864379459291972
ATCCGACCGTT
ATCCGACGAAA	1.2926540929198138	2.1403787342993272	2.428949877255971	2.628729694469179
ATCCGACGAAC	3.128162256820101	3.345804104847086	2.589418951909537	1.6375590508010505
ATCCGACGAAG	0.22764169033738568	1.1150893298007667	0.816523042438563	1.0437674405350255
ATCCGACGAAT	1.9074632283441197	3.00147007222195	3.991298180240218	4.654130569183559
ATCCGACGACA	-1.8535149734834722		-1.7937992621314092
ATCCGACGACG
ATCCGACGACT		-2.8706942148163006		0.10107192799196796
ATCCGACGAGG	-0.14265521920260194	-0.3409433959963905	-0.9827475459037368	-3.583341051827716
ATCCGACGATC	-1.7509152993904131	-1.1253436833520094	-1.1295980444483993	-1.1474536641809359
ATCCGACGATG	2.7546618611120617	2.9195283460296624	3.1363522208700805	2.5317634085440766
ATCCGACGATT		-3.4552935036502848	-1.08614507870077
ATCCGACGCAA
ATCCGACGCAT
ATCCGACGCGT
ATCCGACGCTT	0.409356256127595	-2.9030011503256343		-1.4663810732388782
ATCCGACGGAA	1.1800058148528152	1.599767065641971	0.48532664832538364	0.6448202094749764
ATCCGACGGTA
ATCCGACGTCA
ATCCGACGTCC	-3.582923225048807	-1.802406882009274	-4.510110842656079	-1.2321704828036604
ATCCGACGTCG	-2.8240572062281766	2.3944639889963595	-2.603300147965219	-1.7728704549058771
ATCCGACGTGC	2.316176698101611	1.896438845850542	2.0480811212888694	1.515271504805201
ATCCGACGTGG	1.5492398054320515	2.590863171347023	2.8933648134684606	2.7259436418759266
ATCCGACGTTG				0.0234000159281606
ATCCGACTATG	0.7663143912582926	1.1667796350741932	-0.8988411937827363	-1.7110120404920492
ATCCGACTATT			-0.4433362679622213
ATCCGACTGCA	-1.3772883198461878		0.10414624126739286
ATCCGACTGCG	0.7868588612659118	-0.4903304317103221
ATCCGACTGGC	-1.7476114409790398	-3.6927841521285423	-3.846285029472779	-2.3675630637150125
ATCCGACTGGT	3.269921412358979	3.6898705129350895	3.653435364576804	3.682626907175311
ATCCGACTTAC	-3.0634322948377575	-1.3343352514371893	-0.22610624298298138	-1.0775828053589631
ATCCGCGGTAT	-0.6257288869958636	0.5377000086028161	-0.41328479745186164	-0.3604249906012852
ATCCGCGTAAC	-0.8524454757234428	-2.577967503820097	-0.5150464989292711	-0.881373084775874
ATCCGCGTAAG	-5.469917667909288	-5.7869899769643816	-1.355332885890479	-3.4451421369793183
ATCCGCGTACA	4.10453176991034	3.95316678326141	4.8377592117448165	4.960658632369591
ATCCGCGTACG	-1.745454052864681	-3.066713941352446
ATCCGCGTAGA
ATCCGCGTATC	2.4597906293307172	1.4346348535433036
ATCCGCGTATG	1.3026287759146553	1.4376493256826146	1.3718338914066295	0.37647586983700804
ATCCGCGTCAA		-2.5924417056945828	-3.207074436730942	-0.7279476155026371
ATCCGCGTCAG	-2.19922692103424	0.517372006752584	-1.2658475119113444	-3.2505030711425498
ATCCGCGTCGA	-1.6034500359894712	-4.659624025570533	-3.021556227215526	-2.5833046734651504
ATCCGCGTCGC	-1.4531866206446125	-2.3696837950837715	-3.48754347564393	-1.9319392368213193
ATCCGCGTCGG	-0.25303136935832793	0.8374610327729948	0.7929038902384198	-1.3526724606601317
ATCCGGACCCA	-2.3893046137902703	-5.709490038282743	-1.6487758535647434	-1.9991668687802608
ATCCGGACGAA	3.3351090632188085	3.6947333463982224	2.6240712750726054	2.8182807893240973
ATCCGGACGAC	-0.6175301698299679	-0.7012892257581754	-1.6550422525129171
ATCCGGACGCA		-2.9940987732645894
ATCCGGACGCC				-2.1983937751142
ATCCGGACGCG
ATCCGGACGGA
ATCCGGACGTT	0.905839977164874		-0.3851875498901782	-0.9535734875208536
ATCCGGACTTC			-2.432561109733548
ATCCGGAGACG
ATCCGGAGATA	2.818085031606799	4.315464483219214	3.0555956208543296	2.733072198013533
ATCCGGAGTAC	-1.0036637206673678	-3.327487744377592	-1.6188544306398038	-2.2656045854456823
ATCCGGAGTTG
ATCCGGATAAT	-2.9811395344432765			1.2584552584982962
ATCCGGATAGT	2.847457710955561	3.2927894588376803	3.502339636575458	3.028579059306938
ATCCGGATATG
ATCCGGATATT	-4.108881633463598	-2.3520324372641466	-2.1049912719346477	-1.3104994267576056
ATCCGGATGGC	3.096111183809481	4.010063227544093	3.31996868441042	2.2290918849895425
ATCCGGATGTT	-3.609729681615832	-0.3190716959362735	-1.6078382345055775	-2.9427753146601465
ATCCGGATTAT	-1.7421096403735317	-2.1102856616226138	-1.9598952176397666	-1.175703778015019
ATCCGGATTCA
ATCCGGATTCC
ATCCGGATTGA	-1.6976804877230902	0.25314054364283206	1.3801337177170807	-0.5781748633026706
ATCCGGATTGT	-3.2535949941740565		-0.530922713572747	-0.4533326738428932
ATCCGGCAAAA
ATCCGGCAAAG	-0.2634765511194993	-0.8107674360692764	0.2630737784219414	-0.9159303915074566
ATCCGGCACCC	0.09814058654323854	-1.5809470457730155	-1.0285277219890472	-0.19420441824609996
ATCCGGCATCA	-2.7223334911134476		-1.723255263222243	-0.41259770946638774
ATCCGGCATCC	3.467363808801681	3.712759277105868	3.8191321111912027	4.073533999532607
ATCCGGCATCG	4.093825563247875	4.312433318299808	4.158910783303036	4.213298374110167
ATCCGGCGAAC		-2.8637687692770752	-0.05300356775989423
ATCCGGCGACC	-3.043334008462294	-4.876901471882569	-2.8685508455603386	-2.036671117556023
ATCCGGCGACT	3.604578484045926	3.7523097378990853	3.903269266780594	3.4407816367205175
ATCCGGCGAGA	1.5608406940550688	2.113387136062919	3.197891144873855	2.6212894154875572
ATCCGGCGATC	0.713786327420707	1.3047399718403	0.8749072326803584	1.1825474936228566
ATCCGGCGGTA	-2.729335766003478		-2.970190789316482	-1.604721409059562
ATCCGGCGTAA
ATCCGGCGTAC	-0.09266484380976642		-3.7263864888260345	-1.8495194445819556
ATCCGGCTAAA	-1.9006041904883668		-4.374453315788074	-1.1878821061338494
ATCCGGCTAAT	0.07036066164646937	0.06630370551729758	-0.6924913046456741	-0.12202863546169462
ATCCGGCTAGG	0.9635971771641402	3.9661287511770533	2.644889840413092	-0.7349612939024179
ATCCGGCTTAC	-1.3680650946782777	-0.9782236261857058	-1.5945494052020268	-0.44845199356382376
ATCCGGCTTAT	-1.714772206618746	0.32218600402228365	0.11712912952131554	0.25902386133236494
ATCCGGCTTGA		1.3748277052372393	2.8041791163626444	2.999405704354026
ATCCGGGAAGA	1.863355230466303	3.262302500982389	3.0763761777461887	3.458049464792393
ATCCGGGAGTC	2.5180316223011587	2.6405640425011168	2.564000436786319	2.6097813660751985
ATCCGGGATAG	-2.849393225054526	-1.0153432814414773	-3.0913250880085665
ATCCGGGATAT
ATCCGGGCAAA	4.050445011035934	4.199834731827089	4.285790625863625	4.126039390902873
ATCCGGGCGCA	3.3046082090735833	4.024775698356775	3.8851036981287455	3.9719578486857774
ATCCGGGCGGT	1.5789002422492033
ATCCGGTAAAC
ATCCGGTAAGT	-2.3369712005021457	-1.619015180411413	-4.444285887800387
ATCCGGTACAT	-1.803873922254509
ATCCGGTAGGT	-2.3900036322126956		-3.2284654083761097
ATCCGGTAGTA	-5.994347321025982		-5.242679553703466	-1.9790699493746713
ATCCGGTAGTC	-0.12367141148873456	0.98283905583162	0.502973358034871	0.5731107066276823
ATCCGGTATTG
ATCCGGTCAAC	0.5178041041136984	0.40510186222386635	0.6090368716859771	1.2636463768827333
ATCCGGTCAAG		-2.742506386993629	-2.756864420035283
ATCCGGTCAAT	0.5442811946668517	1.1104127237498926	0.31941012431157834	2.22571773877109
ATCCGGTCATT	0.7870472117925705	-0.21143644813103302	2.265751284033049	-1.203258063557143
ATCCGGTCCGT		-1.1791779381169256	-1.3811556616323224	-0.32753761157602607
ATCCGGTCTGT			-2.430597734121447	0.7417378336019532
ATCCGGTTACG
ATCCGGTTAGA	0.381389181261001	1.0874504307299468	1.4666784814828693	1.5516026787990316
ATCCGGTTCAA	-3.202166587656915
ATCCGGTTCCG	-2.1315911550794473	0.14878867299353155	-0.822931355597155	0.18314471503467422
ATCCGGTTGCT	-2.323081386610082		-4.101873867932673	-2.975635100721511
ATCCGTCAAAC		0.6974688415094135	-2.5450810953822147	-3.713539791750079
ATCCGTCAACG	-2.767281992395534		-2.323836037846392	-1.4867781338946533
ATCCGTCAATC
ATCCGTCAATT	-2.150323855360347	-3.0507381016955573	-0.5455180643997648	-2.186717804844694
ATCCGTCACCC	-1.802171790399719	-1.699189805984937	-1.918839930447966
ATCCGTCACCT	-1.157338616914941	-4.225033140527002	-0.835635250904949
ATCCGTCACGC	4.527762897440679	5.039554808307656	4.861770353859541	4.831646143355649
ATCCGTCGACG	0.8426862780127174	1.1131355089889745	0.8895901029000007
ATCCGTCGACT
ATCCGTCGAGT	-4.100600292709247	0.13642321351480258	-4.436767117793649	-2.16817053884376
ATCCGTCGATT		-3.3485046898658175	-0.09548937713353212	-3.2145941043482122
ATCCGTCGCGC
ATCCGTCGCGT		1.02213419969725	-2.8855155178567307
ATCCGTCGGAC	-1.9327983340815886	-1.9230104151941307
ATCCGTCGGCG		-1.1904100489345464	-1.946948056316923	-0.45055831972978483
ATCCGTCGGGA	-0.8518659583372347	-1.8192824332756459	-1.906997253319627	-4.921284444867177
ATCCGTCGGGT	-1.5175303486950285	-1.323675317962174	-2.849681418166022	-1.9162582881500005
ATCCGTCGTAC	3.1212414882249058	3.7569764651297954	4.3815497827859495	3.725603157970873
ATCCGTCGTAG	4.746274675490977	2.4002654137767703	4.743979759322853
ATCCGTCGTCG		0.6056077830903219
ATCCGTCGTGG
ATCCGTGAATA	0.9303512848759989	-0.24937284971113666	-0.5801011652246101	-1.6496565195678572
ATCCGTGAATC	-1.7995394453324267
ATCCGTGACCG	-2.147972850830926	-2.331251008947573	-3.9550625089925413	-2.931842562097802
ATCCGTGAGCG	1.4894748112826532	2.077480567617364	1.7861533946169583	2.3742714843867168
ATCCGTGAGGA				0.6479476650909599
ATCCGTGAGGT	1.8663761144236224
ATCCGTGATAC	-0.15901859339723962	-0.5046763867304702	0.15272509429118547	-0.9914144876757507
ATCCGTGATAG
ATCCGTGATCA	-4.059434485253047	-1.1755801257660772	-1.6039718516508572	-1.6823680302467994
ATCCGTGATGA	-1.250685658480187	-0.03922825404501823	-0.711987175104158	-2.1457782695798633
ATCCGTGGTAT	1.8117133225524449	1.7700275780813568	-1.8374722556731855	1.8864169438493756
ATCCGTGGTCG	1.3911362263236577	1.5264349383288458	0.8964488631964165	0.7704578709348485
ATCCGTGGTGT	-0.1401771874928437		-0.24165463742091442
ATCCTAGAAAA	-2.8730594996350773	-1.6006213826460138	-2.6643531344967997	-2.255054408847277
ATCCTAGAAAT			0.3138791711398971	-1.9387196834149691
ATCCTAGAAGA	4.102032920135616	4.266173098013424	4.0668449743800466	4.5878812005257785
ATCCTAGAAGT	-2.596236509915616
ATCCTAGCGAA	2.8899189928485525	4.024934129222316	3.8138395910109466	4.051360909673213
ATCCTAGCGAG	0.212924369808545	0.700352393044893
ATCCTAGCGCA	-2.5411683953611
ATCCTAGCGGT	0.7651801876006944	-1.2432498697978391	-0.08949469856441367	-0.317617698068749
ATCCTAGCGTA	0.5857696557841727	0.6558741653104093	-0.16229551754731836	-2.3515627386404763
ATCCTAGCGTT	-1.4973460699414087	-1.0132317450667978
ATCCTAGCTAG	3.9885625229780692	4.993452420497961	4.5489221792634105	4.604606084324777
ATCCTAGCTTG	0.22914442110160133	0.2896160726613691	1.9761762299725096	1.171024887155689
ATCCTAGGGGG	2.452560549217199	2.6187175507062452	2.1723266554801364	5.796434337185943
ATCCTAGGTGT	-2.671498920021537	-2.0412437651697752	-2.2556593391745143	-2.8209061439251677
ATCCTAGTAAA	-0.7841049422690993	-1.3524542733064164	-1.2394969700497	-0.6892214489807896
ATCCTAGTACG
ATCCTAGTAGT	-1.3334988612806356	-2.137412258615475	-3.2330064639634983	-4.847398318481813
ATCCTAGTCGT	-2.3760601990011136	-0.3741022377239253	1.0888140061206844	0.5370396685547366
ATCCTATAACG	1.732026637243685	1.2579937659300886	1.0142333842911104	1.8358489599456327
ATCCTATAAGC	3.4903197005526256	3.5954829967700324	3.6218763244615104	3.4643548066200456
ATCCTATACGC
ATCCTATACGG		-2.9634982609055855		-2.415425245262711
ATCCTATAGCC	2.8001273642009723	2.388815766848784	3.178056723490925	3.1372271921462893
ATCCTATATGG	-2.799416871536743	-4.25948431717322	-1.9199332365508246	-3.579040364746726
ATCCTATCGAA			-0.9558874695426054
ATCCTATCGAT
ATCCTATCGGG	-0.5810829292436981		-1.91207630934319	-1.176144308647189
ATCCTATCGTA	3.0332844625810647	3.169643898737588	3.1454323451826984	2.966484054004142
ATCCTATCGTG	1.267933091007654	1.1452207503355827	1.2044601572894826	1.1011682290793103
ATCCTATCTCG
ATCCTATGCCT
ATCCTATGCGC	-0.3749832073799202		-1.9148225219236932
ATCCTATGGTG	-3.1784834105086524	-4.207492837477652	-3.7873755522863433	-2.5890490550055993
ATCCTATGGTT	2.010720999334539	1.992353092363364	1.515271504805201	1.8172282653319334
ATCCTGAACGC		1.01965740231119	-2.898112017054892	-0.7537728920116462
ATCCTGACAAT	0.7451460829626728	-1.3388807893204078	-0.11526094789941516	-0.0851784562464798
ATCCTGACGAC	1.2837485592270523	0.028597279562367017	2.7762428849292426	-0.09953268845528052
ATCCTGACGAT
ATCCTGACGCG				-1.4527953279080967
ATCCTGATGAA	-1.9912296882612883		-1.4668413994997949	-2.3658692077360994
ATCGAAAAAAC	-1.3857151945360209	-0.6338501458306574	-3.1050743892107535	-1.8062179025047649
ATCGAAAAAAT			2.4693392538475143
ATCGAAAAACT	-0.6223784804050109	0.2975409187970106	-1.1245221775568366	-0.29723071880720453
ATCGAAAAATC	-0.5624008230779554	0.040751498615177406	0.16229756330184947	-1.4399667175277342
ATCGAAAACAG	-5.468752516611905	-1.913236197987822	-4.798678262175354	-4.992047503015211
ATCGAAAACGT	2.853555687272306	3.4341003231097424	2.4749784400933326	2.7592261058587466
ATCGAAAACTT	0.15119299479799708	-0.7553473787111802	-0.9624692313794708	-0.6846645016357435
ATCGAAAATCG
ATCGAAAGATA	-2.7378823443592695		-2.9174470851890293	-2.921400822662957
ATCGAAAGGAG
ATCGAAAGGCA	3.911019425874126	4.929687814918717		-0.14040278779788073
ATCGAAAGTAT	-0.45253274899435364	-0.06166531480478715	-1.0521297599471637	-0.2829747801921334
ATCGAAAGTGC
ATCGAAAGTTA	-0.3393846978094891	-1.0387052769745448	-0.3518942064838038	-3.009731558674077
ATCGAAAGTTG	-2.472212994426644	-3.03283341026293	-2.274060574692766	-1.2199455939571213
ATCGAAATAAG	-1.277080309590924	-1.0808547615582347	-0.07075479932155859	0.8647179195111927
ATCGAAATACA	-1.2966344594002042	-0.9511133344257234	-2.435032279812971	-2.4445828041181468
ATCGAAATACG	-3.2612765457711648		-2.3581903948912584
ATCGAAATATA
ATCGAAATCAC
ATCGAAATCGA	-3.6617993417794903		-3.5752814619842006	-3.179227634181898
ATCGAAATCGC	-1.1851314722391395	-0.6835381874804208	1.3529204650901518	1.0149403776479875
ATCGAAATCTT				-1.3378434481104375
ATCGAAATGGC	3.268440771522311	3.4209453721815475	3.931380364530612	3.6849336940465967
ATCGAAATGTA		0.5697153624490225	-0.5536998975327982	-4.619371695863067
ATCGAAATTGA	0.02116206437240098	-0.5841449156242701
ATCGAACATAG	1.2505959858925075	1.0198234270795745	-0.3957594529903844	1.3088108903912108
ATCGAACCTAC		-2.105855702819975
ATCGAACCTGA	0.7228773267723198
ATCGAACGAAA	2.2714156488612502	3.173771129866934	1.7587073676697802	2.1049303761102856
ATCGAACGAAG		-2.4771570767618494	-1.4483242958329945	-3.9447721384349106
ATCGAACGAAT	0.11285078755995187	0.1761161856411601	0.021862811038183716	1.1778764680179168
ATCGAACGACC			-0.033502909995956454	-2.346930365487184
ATCGAACGAGA		-1.425316887976904	-2.317788716829889	-2.7340688881535256
ATCGAACGAGG	-1.5788672931539913
ATCGAACGATT	-0.36607869178458574	0.7189743894433696	0.3638123679267009	0.46537818052430235
ATCGAACGCAA			-2.383352219599293
ATCGAACGCAT	-2.152026919693963	-3.8151569749922762	-3.7394501585583177	-4.165036779158273
ATCGAACGCTC
ATCGAACGCTG	0.19103183413991565	-1.9744693538003601	-1.0019337228910177	-2.159970744862715
ATCGAACGGCA	-3.0067941921486634	-1.3635090719273286	-1.1965112195240324
ATCGAACGGCC	0.5427430418631648	0.9007371826740043	0.626704023917894	0.643657591393564
ATCGAACGGCT	-2.1334997893924084	-2.162362552090423	-3.795267453378794	-2.282971153590161
ATCGAACGGGA	-1.5032576148767776	1.4581447230068783		2.449217040143518
ATCGAACGGGC	1.88443465665134	-1.4028461679066981	0.743461709416363	-0.4186433113465255
ATCGAACGTGA	0.5371418153374511	0.8671804111970247	0.469596590328779	-2.3166757014891024
ATCGAACGTGT	0.13394436334931242	1.0064029020131193	0.2469753181519308	1.1970915307213859
ATCGAACGTTA	-1.7080555890945033	-0.4226486531457682	1.6951638305343792	-2.3871950002373397
ATCGAACTAGG	1.4942743214140577	1.971501349722272	1.7139636194557248	0.25100606011143534
ATCGAACTATA	0.7630360837963679	-4.295623023881398		-1.2816988386109722
ATCGAACTATG			-0.6736544313481961
ATCGAACTATT	-0.661709974947838	-2.5958156293003176	-1.4964925145669747	-0.458458007755002
ATCGAACTCAC	3.805058665771942	3.9675898786010277	3.979492228591521	3.954795819667753
ATCGAACTCGC	1.074603142827907	0.9331180177752664	1.0992792393499995	0.829834747484858
ATCGAAGCGCC	2.58978840930158	3.158047548166686	2.3929039888752985	3.6601149484841793
ATCGAAGCGCG	0.043042750360079984	-0.25406067493221457
ATCGAAGCGGG	0.29836752924170906	1.128942866751093	-0.036295532501415984	1.5216053908812657
ATCGAAGCGTT	-0.34579385539377633	-0.7762912387092133	-2.0234236171462556	-1.4573418365984017
ATCGAAGCTGA
ATCGAAGGTTC	-0.004148091084437366	0.10869094427024317	-2.057649560154416	0.6226889845250823
ATCGAAGTGCC	-2.801943065360242	0.4097653949533406	-0.5554677424062657
ATCGAAGTGCT	-0.7575009643193835		-1.7208865290788222	-2.952875060362225
ATCGAAGTTAC	-3.589601127233615		-3.1927280166988328	0.005114290808705624
ATCGAAGTTAG	-0.17297304271351688	-0.26829406536315153	-0.9312695381325211	-1.0423462617242127
ATCGAAGTTCC
ATCGAAGTTTA	-2.8937555860969235		1.1329787971009642
ATCGAATAAAA		0.9248843520689081
ATCGAATAACA	2.692177339461617	2.708161035369113	2.083475099594721	3.282132221500507
ATCGAATAACC	-4.010599281496441	-0.8254082890678339	-1.0520350181910239	-3.6313990645789413
ATCGAATAACG	-0.9106833852182757	-1.2861082251927627	0.1318750416159321	-1.2549533583191113
ATCGAATAAGT		-0.021170308814433436	-4.310403946345033
ATCGAATCAAC	-3.8339530783719504	-2.146238071638853	0.2632133595158713	-0.6087237056254733
ATCGAATCAAT	1.6188316951908575	2.368610122609734
ATCGAATCATG	-0.41777594235173754	-2.645010316832802	-2.4582514255629015	-4.134674756628916
ATCGAATCGAC
ATCGAATCGAG	0.43285946854427093	1.0198234270795745	1.042677420431374	-0.6079423524080251
ATCGAATCGCG			-3.8274443662357034	-1.9777441249753198
ATCGAATCGGT	0.7117279478145755	0.41382762834750003	0.3103481834303194	0.935193977294344
ATCGAATCGTG	-1.2104160700079771	0.5597009254167118	1.1887495048127004	0.6258487354681339
ATCGAATCTTA
ATCGAATGCGC
ATCGAATGGCG
ATCGAATGGCT	-2.2503245352812065	-1.7883344382868347	-1.7767954130806891	-1.3393335156995279
ATCGAATTAAA	-0.10529424648673691	0.7094141849217923	-0.665682073949556	0.512156880133489
ATCGAATTAAG	0.27960015991573023	-0.38774502271466116	0.5667526139100989	0.350010007500493
ATCGAATTATC		-2.62493268761748	-1.6593476433315286	-2.3643541490926054
ATCGAATTCCT	-1.9685217153510712	-0.19858965046752075	-1.5778589951839992	-1.4336400125182682
ATCGAATTCTG	0.2303926050882148	1.2697258297620506	0.7090918503055181	0.35274796717626794
ATCGAATTGAG	-0.3936677475770338	1.3197644756703226	-1.2899286445828866	-1.725292512263668
ATCGAATTGGA	-0.44498797585636257		-0.2736606889146505	-2.3321429136402942
ATCGAATTGGC	0.18799604387973518
ATCGACAAAAT
ATCGACAAATA	2.8116192983419506	2.584044407198478	2.590107843591922	2.7358865568022095
ATCGACAAATT	2.6018798226056052	3.078678903237932	3.109293070606677	2.9436788935686806
ATCGACAATTG	-0.27832089419058836	0.19962491441626828	-0.7718721203965121	-1.09025393863085
ATCGACAATTT	-3.4520005260426254		-2.639075864467352	-2.0721003269877656
ATCGACACCAA	-2.2244758909698596	-1.9474176444645024	-1.493079678646616	-1.1845036942559632
ATCGACACCAC	0.6444430319586162	-2.089029300090459	0.5071479189135991	-0.24141800079606218
ATCGACACCAT	-1.8349755257968874	-2.8552011332505813	-1.968406598998968	-2.323081386610082
ATCGACAGTTG	3.621699567709605	3.8359282974100437	3.9142351662522357	3.8420906365784906
ATCGACATATA	1.2118154910751515	1.6248413031103615	1.8439635439708941	0.771173252416345
ATCGACATGTC	0.9595591352027104	2.0070042035757027	1.6003367346267743	1.282815874968599
ATCGACGAAAT	-1.6592346868496746		-2.0934880818829527	-3.2654426402338625
ATCGACGAACA	-3.270304316872895	-1.4879427574962563	-2.526813893411025	-2.986202418990326
ATCGACGAATC	1.2462446654820942	1.1984629324818385	-0.6016568125078736	1.7756980061831562
ATCGACGACAA
ATCGACGACTA	0.4639123412639051	-1.4005969579417323	-3.763310139636365	-0.5248232963445382
ATCGACGACTG	3.1713576616582704	4.058424592287515	2.8887543865601915	4.017742935647555
ATCGACGACTT	-3.770314485804204	0.6597727665696792	-2.03165789863104	0.38118251185089275
ATCGACGAGCA		-3.4802179878700126	0.049748961448718654
ATCGACGATAA	4.6560382978260915	4.775511288139941	4.733720805459715	4.914473401930695
ATCGACGATAC	-0.19231589099498247	-0.9336580000786776	0.10726774208611989	-1.3461455353142915
ATCGACGATCA	-0.7138980510845968	0.8223178503848811	-1.6751261851061086	1.248962901574779
ATCGACGATCC
ATCGACGATCG
ATCGACGATGA	1.3255648409045406	-0.30334920340712374	0.005870325252494923
ATCGACGCAAG	3.162961206291215	2.8711466155363454	1.6440360740001334	3.005503400854794
ATCGACGCACT	4.686404458690522	5.141758223213614	4.749879016315909	4.837293293070386
ATCGACGCCGT	-0.22142284604301238	-1.7064404693655544	0.222045477074232
ATCGACGCGAC
ATCGACGCGTC
ATCGACGCTAG
ATCGACGCTAT	1.1665267498815612	0.8817786995965635	1.8105077720927025	1.357849450133049
ATCGACGCTCG
ATCGACGCTGC	-1.4411884082304682	-2.393613079678041
ATCGACGGAAA	3.769480705016037	4.144374506179268	3.821984407112179	4.2283320115213066
ATCGACGGCAA				-1.2228496985714166
ATCGACGGCAC	1.581128677292812		-0.28138244357791564	-1.1370359209539205
ATCGACGGCAG
ATCGACGGCCA	3.615731060844715	3.9047437619920107	3.7032058598485134	3.8775216457095967
ATCGACGGCGG				-2.4263309667441493
ATCGACGGCTG	-2.3294816093133104	-3.2681926165532604	1.0760003378414342	0.05823288607195659
ATCGACGGTAA	3.014325936472923	2.7712273709302693	2.459307208351598	2.500693784478689
ATCGACGGTAT		3.003771200774333
ATCGACGGTGA	3.11930136038292	2.8973462913808046	3.0188008280685836	2.8329950089187474
ATCGACGGTGG	1.4947234781562109	2.1381720232071926	1.9338707251745164	1.5203914206307014
ATCGACGTAAG	0.6693449451572846	1.0754423743715367	1.5924170201221173	1.5942150676711018
ATCGACGTAAT	-2.125581470034786	-3.2500172544875134	0.41887530795193934
ATCGACGTACA	1.7238619554792374	2.3322070736034037	1.477043712588001	1.3695592388454263
ATCGACGTACC	-2.055337214556961		1.5282879319616296	-1.1676285846685301
ATCGACGTACG	1.9610877797915975	2.1655259031340583	2.1216406163030492	3.016995355647368
ATCGACGTAGA		-2.746599043396703	2.2028637999030223	-1.5870267805614469
ATCGACGTCAG
ATCGACGTCCT
ATCGACGTCGG	1.471167574614422	1.390634863732826	2.042479939032182	1.3251811564925648
ATCGACGTCGT	-2.646202190254222	0.01620071129770867	-3.9550625089925413	-1.7466401562052705
ATCGACGTGAG
ATCGACGTGGA
ATCGACGTGGC	-4.974191438861694		-2.1581420176839012	-3.3379560659730507
ATCGACGTGGT	-0.2983161899572358	-2.8500178412593646		-1.4433243054607021
ATCGACGTGTA
ATCGACGTGTT
ATCGACGTTAA	3.127924675176767	3.2054051697711623	2.8081690654570073	3.2728755122459923
ATCGACGTTAG
ATCGACGTTAT	-1.6368487514682868	-3.1967991004729024	-1.1894695843786098	-0.47155992818118886
ATCGACGTTCG
ATCGACGTTTC	-1.4390342811464292	-0.13446241082930976	1.3147888070361777	0.6570369187675857
ATCGACGTTTG	-0.16513479407625253		-1.807510686678552
ATCGACTAACA
ATCGACTAACG	-0.764276054165646			-1.3506982687281208
ATCGACTAAGC
ATCGACTAAGG		0.7554894264167216		-1.9787364750483474
ATCGACTAATT	0.43607569377272304	0.03952746735497753	0.6577678754408773	1.3817754504240256
ATCGACTACAC	1.8771117509485222	1.1250503680990753	1.6291621034263275	1.7092160486321024
ATCGACTACGA
ATCGACTACGC
ATCGACTACGG	-1.7796079012844588	-0.733654570103551	-3.049820462406909	0.5783778036032517
ATCGACTATAG
ATCGACTATCA	-2.3725916800950353	0.754595417237105
ATCGACTATCG	-3.1627872912590687	0.3955555368581737	-0.01753657880462378	1.4284023636613492
ATCGACTGCAT	-0.5780831903553175	-1.2607825140133375	0.6858823927505606	-0.12837542042045114
ATCGACTGCGC	3.5114545188700728	3.1922761055223705	4.235152728083226	4.271378591432002
ATCGACTGGGG	-1.2976394615827178	-1.0299293097486202	-1.1909252230911735	-3.5894773494347954
ATCGACTTAAC
ATCGACTTAAT		-0.930712002281507
ATCGACTTACA	2.8764546568719056	2.5553705822626807	3.1491523206466265	3.347188066435169
ATCGACTTACC	3.895476250326855	4.6077550731007095	3.8846489967029534	4.54219951979147
ATCGACTTACT
ATCGACTTAGG
ATCGACTTATG
ATCGAGCATCC	1.500823888337573	1.301382330052729	0.5547882049104763	1.7684633339763067
ATCGAGCATGA	-2.0097008872273388	-5.1460933088002445	-6.1889012626027355	-2.8274903668082376
ATCGAGCATGC	-5.063066866627615	-3.762935279526311	-0.8479351702934655	0.09739016174668574
ATCGAGCGAAG		1.9401556344711903
ATCGAGCGAAT
ATCGAGCGAGC	-5.276950015604756	-1.5371109245847685	-0.7845766915419211	-2.773440185832033
ATCGAGCGAGG	0.1146377856501381
ATCGAGCGCCA	-2.425317319605367		-1.165289787847276
ATCGAGCGCCT	2.9044352127333135	4.080289173521125	3.48126956979439	3.67848481576679
ATCGAGCGCGA		-1.7295321515855597		-2.081304794969755
ATCGAGCGCGG	-0.703906864796959	-1.0503974687996802	-0.43020298991257977	-2.0154120681004124
ATCGAGCGCTA	2.8248429197163025	2.7428344672330955	3.0172325717372193	3.159849139859317
ATCGAGCGGGA		-3.9683780449662964	-2.711504905899957
ATCGAGCGGGT	3.711341389844416	3.165778364198839	3.2133072787301495	3.1932685276549977
ATCGAGCGGTA
ATCGAGCGGTG	-0.2566695559641805	-0.05401124115108036	0.402565661302646	0.7038393330870847
ATCGAGCTAAT	1.3996544749472062	3.000820802404085	2.372249255084286	2.1086004420966677
ATCGAGCTACC	1.58696271895663	1.1182304716954587	1.8192088533803974	0.9850277421439648
ATCGAGCTACG	0.32036922199354484	-0.2961656309031376	0.4391288295666834	0.4209094097571493
ATCGAGGAGTT	-2.6209049063517815	-4.684069091742662	-2.683090246371565	-3.318009086001435
ATCGAGGATAA	3.199161376270598	3.878601155720755	3.978938621277457	3.4423989359808114
ATCGAGGATAG
ATCGAGTAAAC	-3.439224167844734	-0.7016902229755313	-0.46333426230004915	-1.5790941207810858
ATCGAGTAATG	1.5213495150963185	2.6985915343557005	1.0794687954842015	1.7111349860402958
ATCGAGTAATT		-0.714172864708254	-2.9622676785556386	0.09037369469278622
ATCGAGTACAG	0.13476286799211862	1.4403226933180142	0.15713063361215762	0.3441268859550409
ATCGAGTACAT		-2.4081049050922125	-0.5092478022404976	0.9273845290298228
ATCGAGTACCG	-1.4129154677894467	0.1400905156767126	-0.2265850598682118	-3.070888475869328
ATCGAGTACCT		-1.9410599396590158
ATCGAGTACGT	-0.8073463299923789	0.8640448590666667	-0.4953047275179497	0.5605336306125344
ATCGAGTAGCG	-1.422481464546601	-1.0062026752341167	-2.534282611089615	1.1955582016821515
ATCGAGTAGTA	0.344653434217355	1.3982128364137356	2.846983635860454	1.2116418209785336
ATCGAGTATCA	-2.788998307967176	-2.74673130661622	-0.604479241405167	-2.625813308671138
ATCGAGTCAAA	0.06942185650673666	0.9162544988597867	-0.6705009734744154	0.530779231356517
ATCGAGTCAAG	-2.1125077143866657
ATCGAGTCCGC	2.065969464832639	1.8295636790537653	2.3601555210373446	2.1176012806157796
ATCGAGTCCGT	0.6694190412356833	-0.8998675994609602	-1.2384940661821608	-0.597713719203391
ATCGAGTGCCA	-0.901371946574738	0.2850834182498134	-0.2327121878953945	0.26508555640146225
ATCGAGTGCCG	-1.4942468718829511	-0.9969166788241184	-2.481327849080394	-0.5648979241795525
ATCGAGTGTAG	-2.082831593778159	-3.4248852702056616	-0.9605322486170771	-0.11268858591994824
ATCGAGTTGAA		-0.422588105965222
ATCGAGTTGAG	3.5529878968422546	3.6365744103124364	3.5352948639316013	2.6668167817595165
ATCGAGTTGAT	3.8616922106327345	4.6141810346561964	4.522314728027428	4.537058131626923
ATCGAGTTGGA	-2.1310009905809144		-4.1093235271418695	-1.3327548113038596
ATCGAGTTGTA	-2.0072741221316925		-1.579423766654541	-3.113836237102505
ATCGAGTTTGC	1.0193084758313666	1.5169516368173175	0.5746714829719486	1.137664931368453
ATCGAGTTTGG		-1.7420021679907218	-0.14165619800612972
ATCGATAAAAA		-3.706737609157701		-0.70827075568244
ATCGATAAACG			-1.2371506697525367
ATCGATAAAGG			-1.5255956020339947	-1.9255296861321431
ATCGATAAATA	0.7031618937758128	2.2105168658702254	1.2260080497425772	0.8309839192468702
ATCGATAAATC	-0.10036973437663699	1.0073991873525547	-0.11771482604171785	0.536656562999499
ATCGATAACAG	-0.8127495816690131	0.19819501485508634	-4.409123192338662	-0.4729091134287446
ATCGATAACGG	-4.510110842656079	-2.5883280676168434	-2.939534354355936	-3.470410782218905
ATCGATAAGAA		-1.99834655436033		-1.503001384248015
ATCGATAAGCA
ATCGATAAGCC	-3.3211586720485733	1.8404254747845252	0.6003732494594229	-0.9360191479643163
ATCGATAAGGC	-0.471451201262806	-0.6068692984652028	-1.9510202031638222	-2.4086935177290947
ATCGATAAGTT	0.27871005013272937	-0.9617564887883707	0.7950655918819611	0.08092869114794399
ATCGATAATCA	-0.6136750078330291	-1.1646900280864487	-1.4639406502780237	-0.4777076369386482
ATCGATACCGT	2.72154148540196	3.1859149859734073	2.966066234714993	3.309725874953564
ATCGATACTAC	2.364197506708246	2.770304861243976	2.1486234305567002	3.4981112926794
ATCGATACTTA
ATCGATAGATA	2.7854391507263707	4.052805124549425	3.1272568869531026	2.9416609578033257
ATCGATAGATG	1.5779193380064063	0.08509576051682538	1.4961041489209093	0.47188157533153896
ATCGATAGATT	3.9113557488599233	3.876614710708836	3.7352895988024493	3.6130518161912706
ATCGATAGCAA
ATCGATAGCCA				0.27168391388381874
ATCGATAGCCG	1.4559127397524207	3.624346638268223	5.0693300632524965	5.487148490885488
ATCGATAGTCA	2.5738841797420404	3.556557064715754	3.081049048527097	3.041273732683666
ATCGATAGTGA
ATCGATAGTGC	-2.7421785671098466	0.04861335999089955	-4.5138327459979894	-2.6143711781045376
ATCGATAGTTA	0.700670185479765	1.358952955811558	0.4562348899501665	0.31209939099808226
ATCGATAGTTG		-1.8740188962675368	-4.278216028844806	-1.8163230195832445
ATCGATATACC
ATCGATATAGG	-2.2647276232737235	-0.6354569280144808	-0.5763587919107456	-3.413293868742609
ATCGATATGGT
ATCGATATTTC	-2.0004594482727214	-0.9687769603097596	-1.2626359810851007	-0.08717782075645514
ATCGATGAAAC
ATCGATGACAA		-4.144123942110601	-4.500534416841476	-2.4209596740044192
ATCGATGACAT
ATCGATGCGAA	1.493409664303491	2.109482077071914	1.66305723780719	0.9732935409465031
ATCGATGCGAC
ATCGATGCGCG
ATCGATGCGCT	0.6890524392859492	-0.5545259572806713		0.37744248124563673
ATCGATGCGGA	-1.6065610812654025		-1.1990469182531012	-3.150443654366982
ATCGATGCGTG	1.5405093820449998	1.0797534110350675	0.41021246624949775	0.1140978832990257
ATCGATGCTCG
ATCGATGCTTC		-2.6805174005945513		-1.2592829113249469
ATCGATGTACG	-0.5707434839924002	0.21735763142838216	-2.434264978092999	0.5715177397279966
ATCGATGTGGC		-3.456998933042697	-2.6758341714641913	-1.8099672796750803
ATCGATGTGGG	0.29300792720596147	-0.811672454853671		0.3135812915331081
ATCGATGTTCC	0.7564702442832658	0.09242550562242507	2.802018012980107	0.9370887787771371
ATCGATGTTTA
ATCGATGTTTG	4.000176071735964	4.619935392236613	4.298080693602316	4.1169593006892375
ATCGATTAAAA	1.2684870484128483	-0.4579655700054909	0.6553786973686169	2.3255345942751524
ATCGATTAAGA
ATCGATTAAGG	0.7999882845949808	0.3777112258496302	0.7120122643944162	1.0921831440821994
ATCGATTAAGT	2.5130265914189778	2.620224858330542	0.9010404435010426	1.5325307878685122
ATCGATTAATT	-1.5507090031906885			0.7319201361612704
ATCGATTACCA	4.335892105308497	4.626683395388993	4.769143824190955	4.709277759208055
ATCGATTACTT
ATCGATTAGAC
ATCGATTAGAT		4.3198847532366145
ATCGATTAGGA		-1.652558851894177		-0.6622385935710278
ATCGATTAGTA
ATCGATTAGTG
ATCGATTATCC	2.105118522475661	2.6747990776180215	2.2976618442205785	1.9485349409843082
ATCGATTATGC	1.029567482161949	2.8614106275657676	-0.8602188853254478	1.3249711185031001
ATCGATTATGG	0.3512335013401807	1.4775305382997936	1.3686564616763215	1.0569449731758058
ATCGATTCATC	1.0371437517712732	1.7090677241665453	1.684215202741679	1.8777790564917902
ATCGATTCATT	-2.452533678641736	-0.7609101540333368
ATCGATTCCGG	-2.414806945219633	0.07575111833346149	-4.170532257762067	-4.515098862672598
ATCGATTCCTA	0.08607317093353273	-1.398204404887046	-0.7031362528199061	-0.2925138017771247
ATCGATTCGAA	-0.521070148618642	0.5169731753589195	0.5886833499205835	0.6099489235984035
ATCGATTCGAT	-3.579040364746726			-0.647593602309604
ATCGATTCGGG	-1.9878942591923936	-0.5219116748170283	-0.4085739175490384	-0.1587500013039696
ATCGATTCTAC	-2.081071100724787
ATCGATTCTGA	0.2137440463781498	1.582525435007074		-1.3389654042434507
ATCGATTGACT	-0.800608661803715			-0.5795735126540782
ATCGATTGATG	1.7627085893348793	2.7573297404225174	2.7159377079797147	2.4914506182468403
ATCGATTGGCT	0.7760200129647156	1.7533994000952617	1.2414424027874251	1.490125275402936
ATCGATTGGGA
ATCGATTGTCA	0.294826416477794	-0.8926662193743332	1.0575614713339345	0.6717281300474324
ATCGATTGTGC	0.3767430594209942	-0.9636837694477542	-0.6223784804050109	0.10479859136169084
ATCGATTGTTA	0.21059818985856782	-2.0712971440728163	0.9226600408791612
ATCGATTTAAA	-1.4404115492337768	-4.422920032367893	-1.4274686096476374	-2.8255595017305586
ATCGATTTACA	-0.640902383916998	4.025148560628633	-0.17250205008737096	3.0770315294885435
ATCGATTTAGC	3.4743719941795588	3.918329593063016	2.4037226201848583	3.9568079656309036
ATCGCAACGAC
ATCGCAACGAT	-2.1337715507518444	-1.6593476433315286	-1.13224095953912	-0.6377244483960157
ATCGCAACGCC	3.3666272734522544	3.698846934368216	3.1099886834737624	2.7774436623206844
ATCGCAACGCT		-2.6838748868613926
ATCGCAACGGG	0.5423324364628757	1.3392681245545273	0.30013941602706845	-0.11932452310776137
ATCGCAACGTC	0.7014186613043127	0.09458666340563993	1.2237130629370963	1.8307131781605464
ATCGCAACTGC	-3.205444756861642	-4.627685297921568	-1.5174010230769075	-4.39770951811386
ATCGCAACTGG	2.552004766019038	2.5538283250033924	2.8403396166318498	2.462403450843209
ATCGCAAGAGT	-2.3717604354045068	-0.9365952978248527	-0.7421983563529854	0.4487724726516288
ATCGCAAGATG	2.2660557180455565	2.5547199803063396	1.2821572953933018	2.686613142880759
ATCGCAAGTCA	2.800216228454221	2.88774405541687	2.444766064249115	2.507780438455212
ATCGCAAGTTC		-3.496067687489486	-4.135728319151059	-1.607096031821627
ATCGCAAGTTT			0.9235371639227249	-1.2953842650158238
ATCGCAATCGA	-2.1322520393674935	-1.5307836321761186	-1.6037505891605484	-2.820533475977536
ATCGCAATCGG	3.5460202271733516			0.5327111066366078
ATCGCACGCCA	-0.8567209719289101	0.49322992901651713		0.7999882845949808
ATCGCACGCGG			-2.19630261448329
ATCGCACGCGT		-0.5323706055441939
ATCGCACGCTA			2.690377352582464
ATCGCACGTAA	-0.4003987646144095	1.820892518561359	-0.9425019522928143	0.23455658621022624
ATCGCACGTTT	4.236678717669598	3.910468589279083	4.607210646499476	4.689894888232575
ATCGCATAGAT
ATCGCATAGTA	-1.2259226363758813		-2.468718968842226
ATCGCATATAG				-3.1485063641082958
ATCGCATATGC	-2.4219637284134077	-4.192173305579355	-1.3077072371855736	-0.5536998975327982
ATCGCATCAAC	-1.2080495809978369	-1.7537120835292708	-2.1814224106799633	-1.6005684990446105
ATCGCATCAAG	1.1641480599522513	0.4205005338827108	2.0894472418955172	0.8624528090848738
ATCGCATCGAA	-0.5551519200707147	1.7809253946215267	0.1465571469141042	0.5681436445662665
ATCGCATCGAT	-1.0366441828856154	-2.9206534796616976	-0.6065019740600524	-2.4699826519543806
ATCGCATCGCG
ATCGCATCGCT	0.2904672341254591	-1.1087769490472061	1.5964824302928877	0.5123749952210964
ATCGCATCGGC
ATCGCATCGGT		-0.1750791122430151	-2.8122617739814513
ATCGCATCGTC	-0.2587547972269653	-4.230138414524904	-3.0061361461248297	-2.383571879546155
ATCGCATCGTT	0.20768887192775448	0.6451959450265305	0.1097049714938213	-1.3105834496855615
ATCGCATGACC	3.37324341229188	3.040568125472667	3.5616573887631446	3.2433177232132637
ATCGCATGACT	-3.56845577560319	-3.402538315052956		-0.2077806716496169
ATCGCATGAGA
ATCGCATGAGT				0.0138147282614548
ATCGCATGCGG
ATCGCATGCGT
ATCGCATGCTA	-0.6893794947997234	0.2620925683208637	-0.14323364327466104	-0.8468113769245565
ATCGCATGTTC	4.228036553159261	4.967693214389937	4.303016607283746	4.339945349834101
ATCGCATTCGA
ATCGCATTCTG	-1.2743934344490033		-0.9629764570631764
ATCGCATTGAC	1.279355241351335	2.271063811878392	0.8589881361276696	0.9020229202172316
ATCGCATTGAG	-1.874338973839321			1.1396550141583042
ATCGCATTGGA
ATCGCATTGGG	-1.049421211558656		-2.700209310824763	2.0830979303186496
ATCGCATTGTA	1.9123986915158815	1.9124546795201682	1.8548145973309964	2.6834778389607425
ATCGCATTGTT	2.7978571046971403	3.5431834169383363	2.508895053311927	2.7045295687740394
ATCGCGAAAAA	1.8439635439708941	3.1103367836863693	0.006981049806932649	2.1131765128076516
ATCGCGAAAAC	3.194185783896824	3.3064696785361862	3.665804276083241	3.4584691388155395
ATCGCGAAATA	4.172609338165351	4.986913729307801	4.114668738618293	3.662841982569924
ATCGCGAAATC				-4.274491079725369
ATCGCGAAATG	2.203918580791161	2.4380497153718315	2.1936591618244607	2.781268416896995
ATCGCGAAATT
ATCGCGAACGA	-1.0694158592273904
ATCGCGAAGCT	1.0341481720377173	0.6258487354681339	0.7428888079987108	0.45452649405940027
ATCGCGAAGTG	2.7957258628021595	3.230135746296914	3.302045627277354	2.984761092590906
ATCGCGAAGTT	-0.28012423152993404	0.4885893056860201	1.9576536843471952
ATCGCGAATAA	2.1268727529952187	1.9166218207057852	1.8273067564661234	2.401774036549779
ATCGCGAATCG
ATCGCGAATGC		-2.6572234950837874	-1.4930864725314907
ATCGCGAATGG
ATCGCGAATTC	-1.9027729403670846	0.6183204942995884
ATCGCGAATTG	1.7158960263239278	-1.464093705658053	-1.6200750046624766	1.4320063323989842
ATCGCGACAGT	0.9052165104661621	1.3125559479325353	2.9327084784114046	1.4238285932159451
ATCGCGACCAC	-0.9481601725269757	1.1434019718280264	0.16670195409292393	0.17829880547840177
ATCGCGACTGC	-2.19934263802323	-2.694990767013162	-0.40354598497511834	-2.908939473720567
ATCGCGACTGT	-4.392638376891552	-0.28372384131401635
ATCGCGAGAAA
ATCGCGAGAAT	2.8614106275657676	0.534155957682907	0.04727997791029254
ATCGCGAGACC	1.1330157683746718	0.1436379649108805	-0.34827845979605043
ATCGCGAGCAA	-1.1029526531745015	-3.109180487325487	-0.2922697204653571	-0.41910534685010103
ATCGCGAGCGA
ATCGCGAGCGC		-0.7298089489274925	-0.4576050251363883	-0.3868122617088153
ATCGCGAGGAT	-0.11399370040861218			-1.1195404927445693
ATCGCGAGTAT
ATCGCGAGTCA	2.898819998656558	0.253778388333752		2.083957804822611
ATCGCGAGTCC
ATCGCGAGTGT	0.9224684903877306	0.8482122770390919	-0.03382984167613984	-0.7421205795801656
ATCGCGAGTTG		1.2293403463102752	-1.7737465921138895	-2.4300916216150052
ATCGCGATAGA	0.28983858441265187	1.860374016631161	2.9423362681707768	1.2963223379349293
ATCGCGATATG	0.08995535375944091
ATCGCGATCAA
ATCGCGATCAC				-3.0556580177882577
ATCGCGATCAT	1.289098675364614	1.8693076591578557	0.7338694116868205	0.28781874229863197
ATCGCGATCGA	-3.81022324900903	-1.9394771689792627	-0.4090880487459973	-2.609251478673499
ATCGCGATCGG			-1.5486650155883734
ATCGCGATTAC
ATCGCGATTAG	-0.12049706457072484	0.31653560902695665	-0.45940301872498523	1.316824341736873
ATCGCGATTAT	1.1685257469043242	0.2797019815457227	1.2483230847782245	1.6448103250713584
ATCGCGATTGT	-0.30989752842034635	-2.020883962063047	1.739118077892187
ATCGCGATTTC	-0.20530382301369154	1.5791989695049466	1.8675853642787064	1.0658787092643285
ATCGCGCAACG
ATCGCGCAACT	-1.504167061107061	-0.14454946705480204	-0.054819568633196536	0.042991551760298785
ATCGCGCAAGT	2.1709958334163115	2.5309835694487455	1.4311838579636418	1.4651292335619943
ATCGCGCGAAC	0.3574362741466696	1.942419460111096	-0.39426627979792694	0.1139632211824202
ATCGCGCGACC	-4.4938518167977115	-0.21419473292356933		-2.191269785372598
ATCGCGCGACT
ATCGCGCGAGA
ATCGCGCGATC	-1.1870586067525286	-1.247882489514226		-0.9346030194526564
ATCGCGCTACA	0.2977111645941957	-1.4399224935234654	-2.2007024049714246	0.0731489307428631
ATCGCGCTACG			1.519295711771544
ATCGCGCTACT	0.8452002326328409	1.1454607534861534	0.905839977164874	0.8068879976415907
ATCGCGCTAGG	2.1126262773215254	1.7518527103776036	2.974058446722281	1.1443991256823192
ATCGCGCTATT			0.8244226575516387	1.6510997571808068
ATCGCGCTGCG			-3.540781811553403
ATCGCGCTGTA	0.6919845860796315	0.14315019331560574	1.2798885632883696	1.3531514736459496
ATCGCGGTAAA	-1.9835628903130336		-2.756864420035283
ATCGCGGTAAC		-1.9180110529262517		-1.5075623392133968
ATCGCGGTAGC	2.8826718078438924	2.18553957016334	1.3666464192438899	3.9079697101719155
ATCGCGGTAGG
ATCGCGGTATC	-0.31996102942722765	-2.723925162136289	-1.3649230841822755	-1.5230194801022447
ATCGCGGTCAT	-4.3185056707011515		-0.7415320865399501	0.10649027093297425
ATCGCGGTCCT	-1.240634106163108	0.06945935171518786	0.09665560289971198	-0.7136881150606942
ATCGCGGTGGT	-1.347255521936487	-0.35146754242239175	-0.09888647829470792	-0.033502909995956454
ATCGCGGTGTA	-0.34989413606147274	-0.609515338172	0.4762282212991188	-0.3193969281964913
ATCGCGGTTAA	-0.06269675545604281	-1.8717087257986487	-0.8995526182468118	0.12544269321055918
ATCGCGGTTAT	-2.18473564188063	-1.2369390858016747	-1.7539260072510885	-2.750800577953899
ATCGCGGTTCC	2.8728315042040187	3.6162804108969797	2.5317634085440766	3.7035395191954694
ATCGCGTAAAG	0.0526673479646349	1.0849110011445298	0.4301621602486192	-1.277941601974408
ATCGCGTAACA		-2.3239675377303324	-0.25204667196960523
ATCGCGTAACG			-0.25017928411544144	-2.1731374193024195
ATCGCGTAACT	3.487122212075491	3.753400648487196	3.4679244128069215	3.029467501124747
ATCGCGTAAGC	2.4549510565907298	2.655295374636048	2.827225025008758	2.9609769255908587
ATCGCGTAATT	4.243110387371339	5.487489487367219	4.757541152541879	4.4619224912411966
ATCGCGTACAA	-1.9419433414988738		-2.44149008535858
ATCGCGTACAG	1.0095389081396262	1.3921929830047657	0.969219033626565	0.553118181440655
ATCGCGTACCC	-3.094597664830174	-1.2842429420762893		0.6938029471734524
ATCGCGTACCG
ATCGCGTACCT	-2.0467791895652567	-1.62549945189599	0.47378285183451285	-1.3301186138723782
ATCGCGTACGA	3.092776729489801	3.3277606162046363	2.2224119910075713	3.106596165586685
ATCGCGTACGC	5.1093425019192455	6.822800949850695	5.909630035311062	5.585192935580015
ATCGCGTACGT	-2.4858769686715627		-3.8279937509885866	-4.393202819347186
ATCGCGTAGAA	2.2630082255914323	1.7072365169824597	2.270360032626394	2.323948245242122
ATCGCGTAGAT	-1.2133363312579941	-2.616523736270417		-2.7668245053551224
ATCGCGTATCC	2.5838454965716577	3.403433122919105	3.7236737691522945	3.483336342452639
ATCGCGTATGG	3.478070239843707	4.063278587995275	3.807651009503417	3.655678947245266
ATCGCGTATGT
ATCGCGTCAGG	-0.5787594715147552	1.5512712242042455	2.033759925205029	1.5638729661482031
ATCGCGTCCGA
ATCGCGTCGAC	-4.331477619278881	-3.256021053938219	-2.1761193164451473	-3.5459717674746964
ATCGCGTCGCG	0.55637148435957	1.7484142330131651
ATCGCGTCGGA	-3.034238093344092	0.48470254917623745		0.31031695668196263
ATCGCGTCGGG	-3.7322205283876038	-2.2436985281271813	0.19120646899274008	0.34254577169230527
ATCGCGTCGTC	2.048709821996154	0.804065937844709	1.4236927385447815	0.35274796717626794
ATCGCGTCGTT	-1.6980407710226448			-3.3419788249683515
ATCGCGTCTAC
ATCGCGTCTTC
ATCGCTAAAAA	-0.883883829068686	-0.7428526691712783	-0.029847288591506982	-0.9020200005425105
ATCGCTAAAAG
ATCGCTAAAGT		-3.846285029472779
ATCGCTAAATA	-1.7466401562052705	-0.14281943201158614	0.43946538965873966	-2.551502403205871
ATCGCTAACCC	3.7545238426144625	0.6603297008525616	3.8721296418514743	3.907673826084367
ATCGCTAACGA		0.7678073627694191
ATCGCTAACGC	2.30087273362039	3.83950004729207	2.292666986355277	3.491442188934666
ATCGCTAACGT	-0.9792777930587337	-1.3759846829841829		-3.2910434501562795
ATCGCTAAGAA	3.9517544358653405	4.699701008394008	4.401571302999299	4.2999470338612475
ATCGCTAAGGC	-1.5931319232591297	-1.6558304451092445	0.26702685015212924	-0.7309272145844022
ATCGCTAATAC	-0.24940726123751367	0.5897198529365358	0.75367785770519	0.7826575570535232
ATCGCTAATAG	1.7706770380223902	2.3398723266587282	2.6207394093445644	2.6993456409752543
ATCGCTAATCA	-1.8212291126777216	0.4112141763726024		-2.216739087532736
ATCGCTAATCC	-1.8837784550496437			-0.3688150076411188
ATCGCTAATCG	-1.8408123946082289	-1.1221702526260673	-2.1664954614079357	-1.1484591611121329
ATCGCTAATTC	-0.3083150082271684	-0.25190812750193825	-1.2577446312643255	-0.6190059781458351
ATCGCTAATTT	0.5125606236131348	-0.3868122617088153	-0.20543880188012575	-1.6945742051314892
ATCGCTACCAA	2.788474935550803	2.9160883845779084	2.9700636970008993	2.5260528552414723
ATCGCTACGAA	0.6830124077806998	0.9392071973891205	-1.2211100020009424	2.312403933680916
ATCGCTACGAG		-2.1764822804601778	-1.692573266604554	-2.3863631476601213
ATCGCTACGCA	0.7062494276712523	-0.12208481105201235		-1.809404560836628
ATCGCTACGGG	-1.9989251036215523	-4.5185723436110825	-1.4353027888761742	-0.9332446014975733
ATCGCTACGGT
ATCGCTACTAT
ATCGCTAGGGG	2.525849351180603	1.4857230114587614	2.207432447646899	1.4804818970678657
ATCGCTAGGTA	-2.0291122365009406
ATCGCTAGGTG		-3.574275544501249		-4.212229862923313
ATCGCTATAAT	-0.43503910019352054	0.6011192458288017	0.5797181444011211	0.5602125050963903
ATCGCTATACT
ATCGCTATAGA			-2.8675647435766822	-1.5986814152100703
ATCGCTATAGC	-2.472212994426644			-1.2667105376211905
ATCGCTATAGG	2.020170332945293	1.4789313247096223	1.5116776968857804	2.3051792286916593
ATCGCTATATG		-3.897203215317785	-2.891086230014191	-0.8980390849633975
ATCGCTATCGC	0.11653149500733762	-0.5675305915261187
ATCGCTATCGG			-2.669242869828455
ATCGCTATCGT	3.7117282210216347	3.8796553717046494	3.357826079651881	3.9078690181000604
ATCGCTCGAAA			-4.590072672818002	-3.597146020806037
ATCGCTCGAAT		-1.211989977893714		-1.6218382495518806
ATCGCTCGAGG	1.9515986579792384	0.49322992901651713	1.9610337286809818	0.8527606180740349
ATCGCTCGCGG		-2.707960490292689
ATCGCTCGCTA	-1.1395681489760616	-1.3488267332174741	-2.2454349259580013	-1.4967829701867026
ATCGCTCGCTG	3.641457813820153	3.7697010267851048	4.105788255097254	3.4185963389690897
ATCGCTCGTTA	3.140681238882003	3.779905266657786	3.4054289855568713	2.9752539027256644
ATCGCTCTCAA	-2.0880374359992318	0.291251072135133	-1.6690802773108968	-0.38709798308373056
ATCGCTCTCAC		-1.0950857904649913	-0.8513795379534227
ATCGCTCTCGG	1.5346444007463298	1.1630929928521718	0.4715326925346538	1.4962473183198277
ATCGCTGAACC	0.16581910694092677			1.4216508668164964
ATCGCTGACGA	2.4038247984674697	2.0551772369621806	3.55226137127336	1.8015613729350601
ATCGCTGACGG	1.6192064606338052	1.0444837337706545	0.8238761607691267	0.5432191991785793
ATCGCTGCGAA	3.3797543460787915	2.8203574801724605	-0.025701512468733423	4.356473253060672
ATCGCTGCGCT
ATCGCTGTATT		-0.308006342497927	-3.149810849543724	-2.895504710049144
ATCGCTGTGCA	1.6826473347387145	1.222468208908868		0.3418591240937648
ATCGCTGTTCG	3.4039021324307925	3.4591380876352744	3.1213516635836154	3.1554610149031728
ATCGCTGTTTA	3.633391649318149	4.333069234806994	4.5381449421716855	3.9583081061687033
ATCGCTTACAA
ATCGCTTACTT	3.6474555039726186	3.593493325733453	3.856637795642442	3.2483232540192217
ATCGCTTAGCT	-0.17810046591969697	0.7232418231416957	-0.07223111953781208	-1.1976612117515786
ATCGCTTAGGT		-3.146672295818598	-0.9849913985243605	0.755164082379883
ATCGCTTAGTA
ATCGCTTATAA				-1.1147426879685494
ATCGCTTATGA	-0.15567132202549394	-1.8167311134134896		-3.267654704922027
ATCGCTTATGC		0.15211476333954999	-3.154841195946708	-2.0894403822615537
ATCGCTTATTC
ATCGCTTGACA	3.1056351493062566
ATCGCTTGATA	-0.34313492682039565		-4.808037188386883	-0.7841049422690993
ATCGCTTGATC
ATCGCTTGATG	-0.6339260180736647	0.6943338967908286	-0.27304334459946783	0.28038243190160317
ATCGCTTGCGT	-2.955844345379473	1.1588175391501727	-1.4406781824489272	-2.2193258213695395
ATCGCTTGGAA	3.60110964016507	4.001606305428398	3.5183261349246626	3.49921599676831
ATCGCTTGGAT	3.561888901274885	4.328892957507192	3.8431269743784293	4.017604520733961
ATCGCTTGTAC	-0.1516767563869258	-0.8334796873809932	-0.7812487294342906	-0.07481161019996874
ATCGCTTGTCA	1.8333721594654215	2.3568213737752055	2.7129123889432742	2.8081690654570073
ATCGCTTGTTT		-0.5968365352183812	-2.4672309471096847	-1.0552812662154398
ATCGGAAAAAC
ATCGGAAAACA	2.1974643050907874	-0.6291055072141111
ATCGGAAAACT	2.766451801650498	2.8757353115241577	1.4299913051287185	2.01226034271757
ATCGGAAACGG	1.02300320731237	1.8684533386701034	0.8984355663404483	1.1340265004825343
ATCGGAAACTC		-3.269596267829728		-1.5835096791472618
ATCGGAAATCA			-1.7249524080794003	-4.078031627843913
ATCGGAACCTA	-0.4643877191082515	-2.9845659778212004	-0.3361012519571513	-1.0214268734563023
ATCGGAACCTG
ATCGGAACCTT	-1.3878886453251131	0.3810865223311285	-0.8294852454949334	-3.270304316872895
ATCGGAACGCG
ATCGGAACGTT	-1.408458323855832	-0.9326741639063411	0.21562347956080602	-2.45099042145639
ATCGGAACTAG			-3.733444364827923
ATCGGAACTAT
ATCGGAAGTTC		4.419449882398354		2.881771470595644
ATCGGAAGTTT	-1.0514334629235846	-0.6268286849307368	-4.557829923127806	-0.8002234898171016
ATCGGAATAAA
ATCGGAATGGA		-1.1553536996779825	-0.40049795351020323
ATCGGAATGGC	0.7161792154000406		-1.3919266886886275	-1.176062577086325
ATCGGAATGGG			-2.9884538139552728
ATCGGAATTAA		-0.9143416290329185
ATCGGAATTAC	0.1496992268659902	0.5671195482624066	0.2023350604766198	0.17024385546272047
ATCGGAATTGA		-0.9652505047711395	2.1312414052263327
ATCGGAATTGC
ATCGGACCATG	3.325969817389172	-0.10026062130164398		2.3045306315974594
ATCGGACCTAG	-0.01601729760386411	1.52427958919324	0.12066158477276867	1.308263661120336
ATCGGACCTCA	0.04971999735846577	-1.446250376164517	-2.126687202496266	-1.38639665936025
ATCGGACGAAA	3.405561101688523	3.5997946722965555	3.3985867585218843	3.1648888452342123
ATCGGACGACC	3.712047409495444	4.389510362331281	3.8035134757130313	3.931454482693101
ATCGGACGACT	-2.6070553646600247
ATCGGACGAGA	4.209683914024591	3.180026776653432	3.495409337096742	3.772281517939857
ATCGGACGAGG	-1.746824596895586	-0.31258711691371494	-1.462619665304124	-2.2807223498357123
ATCGGACGCGT			-2.1310009905809144	-0.42102457232480645
ATCGGACGCTC
ATCGGACGGAA	0.45507478411099406	0.6265291229800622	0.11726448180956067	1.0144999403640262
ATCGGACGGAC	2.6865000487703696	0.46276275080607043	-1.1491486944173674	-0.5931559918470357
ATCGGACGGCA	2.0927735761655404	2.24599923573249	3.1153923844054514	2.1895133393225517
ATCGGACGGCC	-2.6994703958428414	-1.98737803223698	-2.4142691865516275	-0.8089568295015029
ATCGGACGGCT
ATCGGACGGTG		-2.4731603239610274	-3.905723567407046
ATCGGACGTAG	1.403089299467847	0.8528191233378037	0.10699706449558477	0.9263421500512752
ATCGGACGTCC	2.243083070602359	0.48054285495052246	0.8108493437805984	0.4944770290613808
ATCGGACGTCG		-3.089375905201917	-0.6151907023084464	-2.4623482002702852
ATCGGACGTGA				-1.5151714350841876
ATCGGACGTGG	-6.032633155607696	-1.9679188309316475	-2.4241072698330766	-4.37212334049934
ATCGGACGTTA	1.8304122926555293	2.477439667027622	2.382603037872	1.877015583087343
ATCGGACGTTG	-2.2855246093144235	-3.0273099026184225	-2.977905906280621	-2.34280897218323
ATCGGACGTTT
ATCGGACTTAC
ATCGGACTTCC			0.2618871356132932
ATCGGAGACGC	0.005964184015730456		3.452748149549543
ATCGGAGATAA	3.871436195063091	4.639357631763035	4.176491996377905	4.2603531823906895
ATCGGAGCGAA	2.1555454501569753	1.944146762784624	0.16301752539847003	2.541198671754735
ATCGGAGCGAC
ATCGGAGCGAG		-2.418235047142668
ATCGGAGCGCG	-0.764130967490935	-1.5355952772450365	-1.8793708602669699
ATCGGAGCGGT
ATCGGAGCTAG	-0.02040810214920613	0.5271859467322535	0.769511516328527	-2.8048753837852565
ATCGGAGTAGA	1.717525546065127
ATCGGAGTAGC	1.4010250142398264	1.906874919150408	1.3796912811148418	2.8933648134684606
ATCGGAGTCAT	-3.151267167406477	-5.203762750268384	-3.764515815754792	-2.3406399191025073
ATCGGAGTCCG	-0.9995809206556084	0.08349834610236884	-1.1830893533747977	0.43455493092096276
ATCGGAGTTGA	-1.4627523992994442	-1.2812535251949118	-1.0987003434805107	-0.4792154947289083
ATCGGAGTTGT		1.506573945918683
ATCGGAGTTTA	-5.849846490447037	-3.288562088310258	-3.629713709439267	-2.5376836272602086
ATCGGAGTTTG			-3.587709308916549
ATCGGATAAAC		-3.1376172953118386	-1.4534411765313566
ATCGGATAACA
ATCGGATAAGA		-3.0122415867944405		-0.34259534091697896
ATCGGATAAGC	-1.4896725139962972	-1.444786869299839	-0.40003579876758116	-4.270908212999782
ATCGGATAATC	1.813428687594424	-1.5982029040295558	-0.14723914398969612
ATCGGATAGAT			-1.6753034713076354	-2.8699633872684185
ATCGGATAGCT	-1.117661679023688	-3.326221196554203	-3.267654704922027	-1.1052338788617067
ATCGGATATGC			-2.400675492925793
ATCGGATATTT	-1.962592265119425	-2.3517949279006873	-4.945010178241134	-4.993775704786261
ATCGGATGAAA
ATCGGATGACT	3.3914052796523966	4.241283674893944	2.5194007448455955	3.751218511362757
ATCGGATGGCT	-0.677576298634893	-0.8911838880890842
ATCGGATGGGA	-0.5965029060421277	-1.0661526068297702	2.3949729031759652	-2.346669022783198
ATCGGATGTGG			-1.1313617971184977	0.11690721898451711
ATCGGATTAAA	-0.12225655992706236		1.080325441856927	0.0049107296145820545
ATCGGATTAAG	0.6500549883181648	-0.41116798785182707	1.112310085197703	0.8154353447017526
ATCGGATTACG	-0.8675403917875176	0.7651801876006944	-0.43691478213402507	1.806694963219301
ATCGGATTAGT	3.856637795642442	3.7216933475238436	3.93744534169587	3.899829133575318
ATCGGATTATG	-2.7144388159034905	-0.5353594416741143	-4.320979528747658	-1.0080797758587217
ATCGGATTCCG	-4.190347247544654	-1.841280845200612	-0.2873125326148627	-1.998555744078243
ATCGGATTCCT	-0.821509409092436	-4.095572983838606	-1.609524123500659	-1.9672819085387312
ATCGGATTCGG	2.607281039492804	2.9151782577978276	2.930511461940068	3.0831522222533447
ATCGGATTGAC	-0.47593590061057856	-5.293706032931397	-3.7822914493982087	-2.931456773615455
ATCGGATTGAG	0.9149620792475879	0.9364848973839981	0.42831932413656343	1.0911653406409627
ATCGGATTGCC	1.0061194844821086	1.5854781971277454	0.06682437266406166	1.3706362894760646
ATCGGATTGGA				0.4593090326217946
ATCGGATTGGC	0.4141934099838273	0.568773886599138	0.7180666266767213	0.5108815523469311
ATCGGATTGTA	-4.068312752718718	-2.7934255586091394	-4.732991259231264	-2.152821820808114
ATCGGATTGTG	0.33827250835685746	-0.026370792125573306	-0.44734232321465045	-0.38266201818047846
ATCGGCAAAAT	0.9962076170461179	1.211865912518645	0.9433633191676383	0.8669196960639501
ATCGGCAAACA	2.5770136303447364	2.7473761381437365	2.5157803660463616	2.599585287191215
ATCGGCAAATC	-0.6970528808973371	0.5426459475544336	-0.06518702071540933	0.42669341268160427
ATCGGCAAGTT	-0.40013353065291823	-2.925160701416614	-1.47628360631338	-1.532788611147742
ATCGGCAATCC	-3.706965499194524	-0.856327699371322	-0.8510399941682367	-0.6380431137201232
ATCGGCAATCG	-0.7955089216700477	-2.186933968165913	-3.4443350646310456	0.5672504910161225
ATCGGCACCAA
ATCGGCACCAC	-0.2483051064430078
ATCGGCACCCT
ATCGGCACGCT	1.118723735043688	3.4969092947795573	2.3392000241833837	1.7441074543638595
ATCGGCAGTAG
ATCGGCAGTTG	-0.5787594715147552	1.2592573151746294	-2.568109326693798	-4.213382294018666
ATCGGCATCGC		2.0532328946668637		-0.16281914182253382
ATCGGCATGAA	2.071369652660974	2.404764647835832	1.968802132904723	1.4849664919506647
ATCGGCATGAC
ATCGGCATGAG	-0.016620910076204032	-1.5176981278679904	-0.10146438700278543	0.7449037320668228
ATCGGCATGCG	0.31166651530052275	0.17907301443869272	-0.1263537387021606	-0.14040278779788073
ATCGGCATGCT	1.2235563663741216	1.132656617370725	0.15296739219354855	0.2140444441351198
ATCGGCATGTT	1.558593974523732	1.0707980535942285	0.9904044465594483	1.738806072991093
ATCGGCCAAGC	-4.387621610741947	-3.098879516023275	-0.82681413931734
ATCGGCCATCA	4.035712353648596	3.6574924559524775	3.7150126271172472	3.8406974383452517
ATCGGCCATGC	-2.132962117232737	-2.020883962063047		-1.2750540829865478
ATCGGCCATGG	-1.0902092321630588		-5.0298247667708536	-1.9377037597958024
ATCGGCGAAAT		-1.8144221848289783	-2.6352465417171236	-4.876901471882569
ATCGGCGAACC
ATCGGCGAAGG	-2.558019846364038		-2.4841493782003736	-4.888382890298569
ATCGGCGACAC	2.1061637676139613	2.19954803652207	2.1771700645295686	2.6083769292093297
ATCGGCGACAG	2.6847090060902095	3.675683604238584	3.389845824790094	2.864504084829466
ATCGGCGACCG
ATCGGCGACTA	-3.5064946037475506			-1.0269460298262918
ATCGGCGACTG
ATCGGCGAGAC		-2.0388344941859438	-2.9921020337331603
ATCGGCGAGCA		-1.1331066132498582
ATCGGCGAGCC	-0.9278440655444583	-0.08628543346254919
ATCGGCGAGGA	0.9019849016577387	0.7353959988301537	1.0643933068374403	0.8564823290909578
ATCGGCGAGGC		1.0169064475782656
ATCGGCGATAT	-3.907575801161011	-0.2953767097521809	-1.6781656645122114	-1.6387211300881792
ATCGGCGATCC
ATCGGCGATTC		-0.34112866627261956	-3.4780773677224657	-3.7423131172867046
ATCGGCGATTT			-0.2736606889146505
ATCGGCGGTAT	0.6366048706711198	-1.245173483460566	0.5982663001299693	0.49661141811366183
ATCGGCGGTCC	3.3135769003168023	3.3635725924592363	2.9644497683847426	3.0073205263784972
ATCGGCGGTGC	3.5008734030314654	3.7348772595964963	4.109257077258665	3.5051985885057206
ATCGGCGGTGT		1.0761992850510946	0.7096082792290668	-2.9843617057640475
ATCGGCGGTTA	-1.809404560836628	-5.896944297356034		-1.1382996888870442
ATCGGCGTAAT	3.131492067349843	4.1744521179903575	1.8251275063656833	2.0413906113585805
ATCGGCGTACC	-1.1720422133513448	-4.523113399012858	-2.5127689026071125	-2.2182849058804828
ATCGGCGTAGC			-1.1012897702671243	-0.7601865212947048
ATCGGCGTAGT		0.5898467301139989
ATCGGCGTATG	3.8767478122328574	4.450071712047846	4.306108988298009	3.9670485965764963
ATCGGCGTGAT	-0.6073160653917111	0.7509658155035064	-0.259467593314751
ATCGGCGTGTA		-3.394193803112523		0.3661625365253062
ATCGGCGTGTG	-3.8001224000837808	0.863440918831094		0.6415699867337392
ATCGGCGTGTT	-0.5327421987530301	-2.323081386610082	-3.5762384236472253	-0.07660645626644036
ATCGGCTAAAA	2.186735150909328	2.8540842497052186	2.5320742328499595	2.2031686811986195
ATCGGCTAAAG	2.8702744771048727	2.779166504392605	3.403691585138401	2.951248167215267
ATCGGCTAACC				2.676714722358982
ATCGGCTAAGC	0.8029626938891941	1.8376470094777724	3.0992140486453175	2.917151776193187
ATCGGCTAATA	-5.204142796035041	-3.222615482501527	-0.9168345514152962
ATCGGCTAATC				-1.340775974215279
ATCGGCTAATG
ATCGGCTACGC	-0.2850475551559984	-1.875598948200093		-1.2756497930188697
ATCGGCTAGGG
ATCGGCTGCGC	-0.36667201154478957	-0.7909597295458693	-0.6737158647431991	-0.4676621895730734
ATCGGCTTACA	0.7319952256049326	1.0997861821235457	3.1883533520698553	1.6927970269855357
ATCGGCTTACG	-3.7580008241843723	-5.2651307812088035	-1.9940282667096798	-1.5493508120369803
ATCGGCTTAGA
ATCGGCTTAGC				-0.8403320941552141
ATCGGCTTAGT	0.21918763068415303	-0.3921134126604927	-1.0475043839938045
ATCGGCTTATT	-5.727011906179719	-4.445507430598703		-1.1740294997586838
ATCGGCTTGAT
ATCGGCTTGTC		-2.077524632101276		-2.255806524601895
ATCGGGAGTAA	-1.4781697268717322	-0.7354824838462093	-3.2564644828535307	-0.553233592844476
ATCGGGAGTAC
ATCGGGAGTAG		-0.3925272426341485	-1.6621696758410422
ATCGGGATAGA	-0.3550065987688396	0.28081923536018616	1.084120539330023	0.03698779700871124
ATCGGGATAGT		-0.06231652753520067
ATCGGGATATA	-0.0703271085784799	-1.0925535093363443	0.5928278960008301	0.716998536830985
ATCGGGATCGC	-3.319383412054693			-3.0505163759421468
ATCGGGATCGT				-2.986202418990326
ATCGGGATCTA		-3.5459717674746964	-1.8314128369670808
ATCGGGATTAA				-1.9728877925550652
ATCGGGATTAG	1.2318775752102542	0.1591250072082786	-0.19303788897119362
ATCGGGATTGA
ATCGGGATTGC	-1.1075694535317917	-2.020883962063047	-3.087450017396801	-2.226240732361767
ATCGGGATTGT	-4.698351969268295	-1.0524988588246247	-2.871427136321899	-2.149170546928926
ATCGGGCAAAC	-1.1021480023654213	-0.8172941389914836	-0.2746396254542502	-1.3156543338151179
ATCGGGCAAAT	1.6520360295209684	-1.4413259907994505	1.9795974058365002	2.5333767168788484
ATCGGGCAAGT	3.720976030713081	3.9938033389024485	4.205671778850831	3.8631158163537074
ATCGGGCAATC			-1.1569252661659069	-0.19064749573964418
ATCGGGCACCC	-0.7656478853773538	1.0563291846518135	-0.8058443514043886
ATCGGGCATGA
ATCGGGCGCAA	-0.8202950976666004	-1.6393145693586695	-3.0241128978318566	-3.2505030711425498
ATCGGGCGTAT	-0.24365464375607698	0.9791465275224127	0.2413535539756902	-2.4426194128326055
ATCGGGCGTGC	-2.6492961687900536	-3.9133761984457434	-3.6911595036411193	-1.06318725876893
ATCGGGGCAAA	2.6424678342395054	4.108449765805921	3.7568343529137587	3.260014638166566
ATCGGGGCAAG	3.6916955297387917	4.348156891876975	3.828910222577066	4.136371728046058
ATCGGGGCGCA	-2.2032747446414978	-4.237884577506665	-0.5875105245695336	1.2986186040966463
ATCGGGGCGCT	0.6326701852161851	1.181836289074978	1.2677385846409532	-0.0763879615707383
ATCGGGGCGTG
ATCGGGGTGGC	-0.09248228176872153	-0.28748961359428615	0.3469003347179009
ATCGGGGTTAC	-2.4502085191614715	-3.097760240938099	-0.44600805875532673	-2.388214028336276
ATCGGGGTTCA				-2.221183951028933
ATCGGGGTTGA	-0.7809599977958406	-1.407782318921441	-0.32561786371387014	-0.1566046087198094
ATCGGGGTTGC	1.3533982305576564	0.14563418223772262	0.9863195662014173	1.0817144161525305
ATCGGGGTTGG	0.3195286495410238	-0.12396197378208013	-0.029160338187821544	0.6760579278499661
ATCGGGTAAAC
ATCGGGTAACG	-0.17093178757441518
ATCGGGTAACT
ATCGGGTAAGA	1.4808359644747136	1.252625762400524	2.0084244729374765	2.5676199421566066
ATCGGGTAATC				1.7040524478043293
ATCGGGTAGAG	-2.4322098591067616	-0.44553668361447685	-1.9230104151941307	-2.2274464403215832
ATCGGGTAGGT	3.059296814282903	3.4015391179894667	3.4111218844334736	2.9973096097941356
ATCGGGTAGTC	4.101509339622027	4.994032491021745	4.0457332032308235	3.7693941533476694
ATCGGGTATCA
ATCGGGTATCC	2.7158366029245204	3.20761471611329	3.7197199316147733	3.8263615586555138
ATCGGGTATGG
ATCGGGTATGT	-2.134971839922361	-1.5115015145144683	-0.2077806716496169	-2.8862541733727447
ATCGGGTATTG	-3.603592313756226	-3.041687775224354	-1.7748245250239119	-3.8027014657056326
ATCGGGTCAAA	0.27037468067181625	0.25029841476094744	-2.6430063684019953	-0.8087688267354984
ATCGGGTCAAC	2.8005462894559203	2.1999748775832084	0.32305377108357086	2.5758060556823823
ATCGGGTCTGG		-0.9055609086319416	-4.190347247544654	-3.9517341275672515
ATCGGGTGGAC
ATCGGGTGGTA	1.9338923114587587	2.1150288051746706	2.253070520101291	1.521216240375306
ATCGGGTGGTC		-1.0018270556217743	-0.8325518773719184	0.4334811722684575
ATCGGGTGTCA	-2.0720772193364727	-1.954054852400262	-2.458560342964162	-2.2518994493020967
ATCGGGTGTCC	1.4063323664296683	2.818859380988613	3.497727841572927	2.196592777575208
ATCGGGTGTCG		1.0217309173679894
ATCGGGTTAAT	-3.141630453882305	-3.7663238690356495	-2.879610479415681	-3.3399523539136875
ATCGGGTTACA		1.3123309552804967	1.9264536299354549
ATCGGGTTATA	0.6787836570210743	-0.8785370834446072	-2.1552590248478816	-0.3896535988031471
ATCGGGTTCAC
ATCGGGTTCCA	4.063647941126646	4.670749174177171	5.061854277305846	4.619067755374601
ATCGGGTTCCG	-2.459553651376638		-1.6728920404067615	-5.14294512826189
ATCGGGTTGGT
ATCGGTAAAGG	-1.9682140087199533
ATCGGTAACGC	0.12598754479559848	-1.1202703484343666	-0.8367234398294564	-1.8652156832203741
ATCGGTAACGG		-1.3488267332174741		-1.517060063323536
ATCGGTAACGT	3.9275134201811235	3.2067843209919236	3.6917632433538747	4.646981887834692
ATCGGTAAGCG		-0.8812808873239694
ATCGGTAAGGA	-0.15403882471214386		2.2376512601621372
ATCGGTAAGGT	3.836883190040936	3.9376520477491184	3.622481068765468	4.049258216291955
ATCGGTAAGTA	-1.7716064039335346	-1.620197580093499	0.6135230750999204	-0.31608989145292044
ATCGGTAAGTG	-0.7982265566083643	-1.2634954591436847	-0.036443532268632506	-1.960906613308849
ATCGGTAAGTT	0.9148098025709652	1.164023913759634	1.327635789389786	1.5694167312343823
ATCGGTAATCG
ATCGGTACAAT	2.0313221448528833	2.0633209359564546	2.6000981590476506	2.2278967162876344
ATCGGTAGAAG	2.1491623487406257	2.8341776275162536	2.2250078190883666	3.0030068596208643
ATCGGTAGCCT				0.19204661305218862
ATCGGTAGCGG
ATCGGTAGCGT
ATCGGTAGCTA	2.288230480191063	-2.5026549845918686	1.297505549002042	-0.7139209567267245
ATCGGTAGGTT	1.8517882178127065	0.09223147022295164	2.788934249623495	-0.8829267591880139
ATCGGTAGTCA
ATCGGTATCCC	0.5732104622398707	0.5222607174812195	0.9341501583028013	1.3533982305576564
ATCGGTATCCG
ATCGGTATCGC	0.1559570411527047	-1.3444418273042777	0.6876144261944744	-1.5072195808771345
ATCGGTATCGT	-1.482131795055397	-1.3680650946782777	-2.98077254154575	-3.332791263762269
ATCGGTATCTC
ATCGGTATCTG	4.23489129250951	5.409648046178424	4.57954670798703	4.601361616574925
ATCGGTATGGA		0.8478162151825486	2.048949415158894	-0.14040278779788073
ATCGGTATGGG	-1.5791830956220752	-0.8668826286855146	-0.5675305915261187	-0.45627815522682413
ATCGGTATGTG	-0.06984229472656528	0.49432958733291943	0.07957615953854846	0.4010598825622189
ATCGGTATTGC		-3.681205380123135	-2.9322396619906312
ATCGGTATTTA
ATCGGTATTTT	0.4999635973591485		0.09374010464693544
ATCGGTGAACA	-1.0324132278661113	-1.9966689482015996	-1.0602327082146017	-0.8791418218557756
ATCGGTGAACC	-4.172461137223315	-1.571632877303133	-2.6838748868613926	-5.684624474156902
ATCGGTGAACG	-0.8381481303317238		-3.2424996114768185
ATCGGTGAATC	-3.027840638573229	0.4743305111079762	-1.882684194515261	-0.4830687991193553
ATCGGTGATCA
ATCGGTGATCC	1.1610794544320098	0.258545056328757	-2.1804616177089406	-0.8166938771974757
ATCGGTGATCG
ATCGGTGCGAT	1.1046858284469547	-0.8551268481501274	1.4907111768474541	0.9341109278281304
ATCGGTGCGCT	3.9508405104071067	4.11247918463019	3.5828258160702466	4.080045284847738
ATCGGTGGACC		-0.7466518676270376
ATCGGTGGCCG
ATCGGTGGTAT	-1.6798673520731988		1.5817834440471037
ATCGGTGTACT		-4.228797541619805	-1.8006090068951779
ATCGGTGTAGG	3.040642628032405	3.296524092402217	3.6563863345581016	3.270586680168876
ATCGGTGTATC	-0.3671510900607883	-0.27363169032886203	-0.36068077079168015	-0.2850789334803192
ATCGGTGTATG
ATCGGTGTCCC	2.4529824270172567	2.6863503091887977	2.8259464507789076	2.8719919035305237
ATCGGTGTCGT	2.32179181547278	2.9728167724101615	2.2793596327026227	2.434691905818487
ATCGGTTAACG	-0.7407174881459447	-2.867711274158709		-0.1166334856286968
ATCGGTTAAGT	-1.7233814169581954	-1.560544578453999	-3.67424877629615	-2.52795924540873
ATCGGTTAATC	-3.574275544501249	-2.5924417056945828	-2.596397818330285	-2.564779716715913
ATCGGTTACAC	4.041857501529656	4.395798674261179	4.391427704396003	4.561065971714843
ATCGGTTACCA
ATCGGTTACCG	-1.350124425165087	-0.29101408878363955	-1.633701984772537	-0.3723241208352412
ATCGGTTACGG
ATCGGTTAGGT	-3.920630035520466		-0.7190198773588251	-3.1271532744185087
ATCGGTTATCC
ATCGGTTATGC		-0.3711670251002415
ATCGGTTATGG	-0.6239675966032813	-0.6756546182556393	-0.050860012705124746	-3.157572043080356
ATCGGTTATGT		2.3961742193294	4.640033618834551
ATCGGTTATTC	-2.143389925214844	-2.239079025475057	-1.7261343989606062
ATCGGTTCATC	3.7056521058001217	4.198884238903768	4.234512098981761	4.153462285070528
ATCGGTTCATT
ATCGGTTCGAG	1.442765883802854	-0.5074193925193782	0.3444509816835797	-0.922126139247329
ATCGGTTCGCA	-2.0253930064527874		-1.7705390388138074	-1.7299011885528448
ATCGGTTCGCC	4.214666657672683	4.947927322238202	4.543466706656924	4.226906333837921
ATCGGTTCGTC	-0.9824593425320904	-1.2193495833122503		-2.7022020113577527
ATCGGTTGATG	-1.126383548181805	-2.2322984635759617	-3.46281191101407	-2.569502133700652
ATCGGTTGCGA	1.7985817559234636	2.000491059012503	1.925812617943802	-0.1600767201774032
ATCGGTTGCTT	-0.6042569954398409	0.08092869114794399	1.25282641172995	0.428443424556367
ATCGGTTGGAC		-1.2182507305335777
ATCGGTTGGGA	-0.15946829192811357	-0.055041228885687465	0.03243128824054009	-0.8409380138326423
ATCGGTTGGGC	-3.6934526578205817			0.9504183807887951
ATCGGTTGGGT
ATCGGTTGTTA	-1.2771741549378592	0.5403578834066023	-2.979042654201649	-1.0942100538750925
ATCGGTTGTTC				-1.9499914431220886
ATCGTAAACAG
ATCGTAAACTA			-2.3065624042412436	-2.545878544117782
ATCGTAAAGTA	-3.709879162887043	-1.355144541669047	-1.1662293692725691	-1.9149513516113967
ATCGTAAAGTC	-3.5305216324596715		-1.3018886378162808	-0.8898782919377414
ATCGTAACATC	0.6010437455199129	0.8992290021334067	0.7694473383415602	0.7817861575088588
ATCGTAACGCG	-0.8844982590865382	0.4574948551803692	-2.716099699073264	-1.0036637206673678
ATCGTAACGCT	2.811538657836426	3.300741999646472	3.0191278108479107	2.826814947927787
ATCGTAACGGG	-0.4441329745333008	-3.5329779358302478	-0.3855262710481567	0.36630930029147496
ATCGTAACGGT	-2.132522583238672	0.4694031411598418	-0.2199969582220921	-3.2615770569236373
ATCGTAACGTA		-0.2565558943437492	-1.6094274421362251	-0.4640695339166809
ATCGTAACGTT	0.16051153256791956	0.16736179897669318	-0.49724677360183533	-0.5715551455803473
ATCGTAACTAA
ATCGTAACTTG	-4.679334522996236	-2.9878707604101025	-2.445597797156979	-5.565823373570838
ATCGTAAGAGT	1.499475881552654	1.9270806116740546	1.972788846337601	3.315649512135013
ATCGTAAGCGT
ATCGTAAGGAG	-4.858876917350473	-1.6612596136086406	-4.579171310538099	-1.590070573781749
ATCGTAAGTAC		-1.2910778282237843
ATCGTAAGTCC	1.6656577521752296	-0.1351342078505664		-1.5633716468261163
ATCGTAAGTGA	0.5526774180843678	1.8782835041295427	-0.03256514916486497	0.7899260252845375
ATCGTAAGTGT		-2.184908871354499	-1.9719784147679849	-2.1001575243626136
ATCGTAATCAA	-0.8627921071918387	0.2996081217578572	-2.0855294495295165	-4.621448839506716
ATCGTAATCCA
ATCGTAATCCG	3.941778185439065	3.2597581142983305	4.098283593497753	2.9706533901084953
ATCGTAATCGG
ATCGTAATGCG	2.0228460996032593	2.517992604274888	0.5884137972470445	2.0894202183839687
ATCGTAATTTG	-5.079955994470806	-3.529858053440156	-0.5907237145127862
ATCGTACAAAA	0.13800135838556848	1.032941517239096	0.9271558278517904	1.006018325908868
ATCGTACAAAT		-3.298528055924487		-4.067863702448042
ATCGTACATGC	-0.1406347297414295	-0.6401894679494788	0.5710656059085395	0.11600305097589447
ATCGTACCCGG	-1.32712443317492	0.08339342669720884	0.9330043977287215	0.8336296134064238
ATCGTACCGGC	-0.19632147208644468		-2.5842681663273113	-1.7371714927492627
ATCGTACCGTA	-1.8524287728911393	-0.023208252962279463	-0.6603053594621566	-1.2893874202051374
ATCGTACCTGA	0.19641011851975193	-1.4892911616790707
ATCGTACCTGG
ATCGTACGAAA	1.5321749198068817	1.3483581053851124	2.1702517571357816	2.7070557900503323
ATCGTACGAAG
ATCGTACGAGC
ATCGTACGCAA				-3.2787360555345018
ATCGTACGCAT	-0.45627815522682413	-0.5030375615416065	1.1637529975600724	0.3279577590502235
ATCGTACGCCG
ATCGTACGTCC			-1.9634542023474064	-5.1853505716639345
ATCGTACGTGA
ATCGTACTAAA	-5.003678095196614	-5.105567387229842	-0.31987363080831305	-4.040245535748781
ATCGTACTAAC				1.0530977455815358
ATCGTACTATT
ATCGTAGAAAG	1.3710366881122713	1.4377880091216606	1.2436946667825644	1.5556597695995236
ATCGTAGAAGA	0.30308091983653235	-1.0492841475671382	-1.1144829736173865	-1.420727565623582
ATCGTAGATAA	-1.8232050274086802	-1.6359215461658572	-3.322833094603897	-4.721667636639703
ATCGTAGATAG	0.5180590614482232	-0.16626228348253647	1.1814238636093695	2.6318653475020115
ATCGTAGATAT
ATCGTAGATTA	-0.6983740595129284	0.08129377697957996	-0.11389335959599739	-2.2684498878139814
ATCGTAGCCAA	-0.28854179840305255	-2.559632133603574		-4.093660779973135
ATCGTAGCCGG	0.17681110514373283	-1.155736601234147	-1.764549033794546	-0.18325162074262163
ATCGTAGCCTT	-1.1858221836505014	-1.0673601050845665	-0.08169967001808154
ATCGTAGCGCA				-0.04857641257223427
ATCGTAGCGCC	-0.5556255858662122	0.15430690061428604	-0.4327805324291	-0.1824511555988383
ATCGTAGCGCT	2.7712273709302693	1.9997369550885542	2.350431059021534	2.683964699820135
ATCGTAGCGGT	-0.24012952248240332	-1.8830468293350169
ATCGTAGCGTG
ATCGTAGCGTT	-4.772465453640842	-1.9523891051458904	-4.982625141830973	-5.499268032008562
ATCGTAGCTTG	1.123464343087309	2.2258564385355637	0.8848554326289485	3.03913424770264
ATCGTAGTAAA		-1.353496514983029	0.6499848655029739	-3.734186988762765
ATCGTAGTAAT	3.5635503114150673
ATCGTAGTAGG
ATCGTAGTATA		0.043657644060831835
ATCGTAGTCGG	2.7136098308302374	3.1768024744897927	2.596147921256184	3.486410734203391
ATCGTATCAAA	0.9072616569491583	0.34270127166756575	1.0038819928707023	1.7612781015816867
ATCGTATCAAC		-2.0926925376442433	-1.3002787773244928
ATCGTATCAAG	0.5515605377896081	0.8640448590666667	-0.2962262095436232	-0.37451263965784287
ATCGTATCAAT	-2.3018741500067925	-3.0520956264256585	-3.2076281409424574	-2.178311338001342
ATCGTATCATA
ATCGTATCATG	0.8136376766082167	1.6752960737639375	0.638998543676992	1.8781641902686546
ATCGTATCCCG	0.020308421036697943	0.351276868321807	0.4045527873228384	0.6303803963645794
ATCGTATCCTG
ATCGTATCGAT	-0.8536339995975577	-3.799793551235167	-0.5909404516269997	0.14409933330617164
ATCGTATCGCA	1.918529750225637	-1.0544584896438303	-3.0632512573102293
ATCGTATCGCT	2.8257766491710377	2.942401188892539	2.6551295764133003	3.0371520458813466
ATCGTATCGTC
ATCGTATGGCG	-1.4780622862790247	-3.041255314468226		-1.330321764776488
ATCGTATGGGG
ATCGTATGGTA
ATCGTATGGTT		-1.4401511080794354	-3.306957333461426
ATCGTATGTAT	0.665809619596949		0.10111861247142823
ATCGTATGTCG		0.5901622469661904	-3.831740906496609	-2.2310835057330505
ATCGTATGTGG	-2.634661953755094	-1.7138650063885188	-2.705454485327631	-3.8399462558790396
ATCGTCAAAAT	1.1264341488771201	0.9144939676183725	-1.4140522595154226	0.703957384234612
ATCGTCAAGCG			-0.015243118997534166
ATCGTCAATAA	-0.6685900012959511	-0.8926057858050593	1.0107282428294948	-0.6356203040650423
ATCGTCAATAC	-0.549191201036451	-1.8986509889770917		-0.5565906940823353
ATCGTCAATAT	-3.9833283147669487	-3.496994148531751	-3.5568521073600783
ATCGTCAATCA	2.9248320838204336	2.767272692830519	2.342376514473383	2.793593796258047
ATCGTCAATCG	-0.02017985610368017	-0.9854736203569785	0.676205753302674	-2.467946587862839
ATCGTCAATGT
ATCGTCAATTT	-1.2243404708141845	-2.1044838042437415	-1.230890159715151	-1.8598094071276112
ATCGTCACGCG	-1.136414646065939
ATCGTCACGCT	1.696539012962214	2.6509357537866522	1.4535896622799367	2.925388312644219
ATCGTCACGGC	1.1251490541076392	-0.2401911931899896	-0.5957341272711353	0.6756198091224176
ATCGTCACGGT	-2.1410738647273972	0.540749259047203	-1.8580082769827109	-1.331845070907752
ATCGTCAGCCG
ATCGTCAGCTA
ATCGTCAGGTA	-0.3669826053010756	-1.204244972543087	-1.0680452308782211	-0.3255381345565314
ATCGTCCGAAC	-1.8961806578339186	3.244495521743833	-0.49250610278960616	-0.14040278779788073
ATCGTCCGACC	-1.2611141756770545
ATCGTCCGACG		-2.099432380487713		-0.43469625554068303
ATCGTCCGCGT
ATCGTCCGTCA	-0.5922912263656308	-2.6437789292423015	-2.723116012272482	0.6299291393869002
ATCGTCCGTGG	0.2700163236185474	-0.03498403454397009	-0.8926662193743332	1.6300422547938898
ATCGTCGAAAA	-0.7176988316444227	-1.0532654135562587	-0.9390551632445835	0.02581550627482887
ATCGTCGAAAT
ATCGTCGAACA	0.04069424799885146	0.06813666207878444	-2.3349532031184816	0.22103951047289255
ATCGTCGAACT	-4.281457561799258	-0.9988201492138414	-1.045783991816434	-2.096362798116345
ATCGTCGAATC	0.8753867804282266	-0.9368671520828752	1.4216508668164964	1.1288432593231628
ATCGTCGACAA	0.6522229502623069	-2.331783400755203	0.5363907509085466	-0.5187635378123067
ATCGTCGACTA	0.8877948026534578	1.8543807194346347
ATCGTCGACTG	0.0280312973811635	-0.1464452088671968	0.3931822340349714	0.9737894201309272
ATCGTCGACTT	-2.3334206487850087	-1.845114762266217	-1.17991335961556	-0.2622261822110808
ATCGTCGAGCA	-1.9566814872856275	-1.5366562177362044	-2.883233193315433	-2.2244165585919635
ATCGTCGAGGC		-5.316850276615138	-5.395542542947526	-4.444285887800387
ATCGTCGAGTA	2.985808430813384	2.838600574278823	2.6676050645196527	3.2122291817435005
ATCGTCGAGTC	-1.5184617665439268	-0.2947076491307982	-3.4648092560767028	-0.5118250025759389
ATCGTCGATGT		-4.784619152175015	-0.20453304768460961	-4.4892946056545195
ATCGTCGATTT	-0.19943151875066745	-0.7029115365528406	-1.9648732977093086	-1.2303709860017624
ATCGTCGCAAC	2.292666986355277	1.7128211304564602	1.2634943901993887	2.4957314823208336
ATCGTCGCAAG		-1.7986583449564888
ATCGTCGCAAT
ATCGTCGCACG			-2.7564099342188038
ATCGTCGCATA	0.05560390348958183	0.7961864171305129	0.4734413368355967	0.5584858901493318
ATCGTCGCATC	-2.6884922595606215		-5.707401641927732	-1.5901426984027145
ATCGTCGCGAA	-3.8504569287149537	-2.314935207748281	-2.160152386156868	0.8612574673175686
ATCGTCGCGAG		-2.5743981319586062	-1.0630842130304903
ATCGTCGGAAT	1.4559127397524207	-1.2663898241993983	-2.1101683297409846	0.15854511484035383
ATCGTCGGACA	-3.367550800628924	-1.3164979870116809	-0.22334072733002086	-3.4365327996242905
ATCGTCGGATG	0.8966514327377968	-0.3118479261426766	0.0034552019610460394	-1.5555700060395554
ATCGTCGGATT			-0.2925138017771247
ATCGTCGGCAG	-2.036500406449615	-0.13723316831696647	0.20224020878182447	0.503164644926031
ATCGTCGGCGT	3.1849571228455043	3.5468828734916236	3.3763345973775625	3.321570412322277
ATCGTCGGCTA				-0.562196948146555
ATCGTCGGCTG	1.4322482674093555	1.4680350328110587	0.6592875297551327	0.7722896176054002
ATCGTCGGGAG	-1.1505930720920619	-1.1443697518433291
ATCGTCGGGAT	-1.7959431167822442	-3.618396636539405	-0.5937565073745064	-4.408056718200124
ATCGTCGGGTT	3.0466542400161334	2.925433786928582	3.4469660523289645	3.0793683682835713
ATCGTCGTAAG			-1.9060857965332816
ATCGTCGTAAT	1.3500363517400222	1.0035826950077005	1.7232456442689448	1.4284622408244505
ATCGTCGTACG	0.09504973221998475	1.4219932525863714	1.3657724063356085	1.289098675364614
ATCGTCGTACT	4.109334389238958	4.251134204747514	3.622769156620075	3.6775040121827214
ATCGTCGTAGC		-2.776364646926003	-0.4328421522089028
ATCGTCGTCAA
ATCGTCGTCAC
ATCGTCGTCGC	1.1045048147845054	-1.5706752606751953	-1.1416055367797018	0.7991890987264054
ATCGTCGTCGG	1.1791095742826694	0.7477651681557771	0.514354787985515	0.930246096590124
ATCGTCGTCGT	-0.4183850631888053	-0.14534821224505806	-0.4586182568970565	0.3289214166385553
ATCGTCGTCTA	-0.5467563672758466	-3.706737609157701
ATCGTCGTCTG
ATCGTCGTCTT	3.4425128696423144	4.353551730502466	2.699898537683545	3.6936727234033304
ATCGTCGTGAT	-2.8905469394502687	-1.4236043003669643	-3.2342464228540733	-0.6390839084819294
ATCGTCGTGCT	3.4231841358052693	3.186313871697987	3.645844662095232	2.646644761561128
ATCGTCGTGGT	2.922143917814986	4.375406357757209	2.5543869535732275	3.3501957552604744
ATCGTCGTTGT	1.7415716367433842	1.0108407410695468	1.3237793994543041	0.017864939994470752
ATCGTCGTTTC	4.270026691467805	4.828285704915235	4.197930808109846	4.2202466110652015
ATCGTCGTTTG	-0.35739857308131245	0.19740584709637587	-0.12096390087313375	-1.1469402432239655
ATCGTCTACAC	-0.6445870038801231	-1.1273745583174801		-3.3113265346147474
ATCGTCTATAA
ATCGTCTATGC			-0.38885042133746933
ATCGTCTCGAA			-2.707960490292689	-4.724361182437303
ATCGTCTCGAC	-0.16240431205044825	0.355744779162692	-1.4068688235458102	-0.10852572029377289
ATCGTCTCGAG	2.9793660274177576	3.4749843029840513	3.5745186139866125	4.236678717669598
ATCGTCTCGCG	-3.5779173799274626		-1.8088060806994242	0.5854105468578841
ATCGTCTCGTC
ATCGTCTCGTT	-2.17746181108826	-3.5384327485818186	-3.3348892246556545	-2.6947402119669963
ATCGTCTCTCG	-1.9428802961294203	-2.2840088620745913	-2.3361676091881742	-1.4173310564948363
ATCGTCTCTTC	3.599892171234629	1.8658694198282455	1.372374572843076	4.602187229467684
ATCGTCTGGCC	-2.835829932553901	-4.292439852216722		-2.3534474607916014
ATCGTCTGGGC	-1.9791950616339922	-0.798022526074185	-0.9930504467845525
ATCGTCTGGGG	0.5116369148266391	2.001655544632201	0.895407671235102
ATCGTCTGTAT	-1.7362740031951196	-1.368436572894558	-0.7283078201062201	-2.547174252731967
ATCGTCTGTCC	1.6624532890995214	0.8570927556203662	-1.0700768839190726	2.6165689646905017
ATCGTCTGTTA	-6.163228272229217	-1.0204010625022555	-3.0066680254887483	-2.798038051215739
ATCGTCTTGGT	4.545176128209084	5.113626421731995	4.940277940810497	4.866943423531777
ATCGTCTTGTA	3.021515821289502	4.215557303484401	2.929940715732907	2.1174340828955787
ATCGTGAACAT	2.9029223215832007	3.8648033691036585	3.273837373804583	3.4304532195561603
ATCGTGAACGT		-3.846631880921408	-2.9199877959742286	-0.901240352685319
ATCGTGAATGG	1.1961767537413706	3.1159072672693373	3.0450084940449207	2.4631589731616303
ATCGTGACGAA	4.1796474409548905	4.7991715580504	4.794022753001867	4.782156880601231
ATCGTGACGAC
ATCGTGACGAG		-1.510449521022672	-3.91517436772631
ATCGTGACGAT	4.525045312754674	4.673227355465267	3.2383461374953395	4.780840754945607
ATCGTGACGCC
ATCGTGACGGA	-0.2330023495848968	1.8288018875071104	-2.079898580738699	1.0683921307329522
ATCGTGACTAC	-0.5644721951111535			-3.435095027936101
ATCGTGACTAT	-0.4970232633979578	-1.1363495490407158	-1.994225158569978	-0.6856714254506181
ATCGTGATACA
ATCGTGATGAA	-1.4765679376587588			-3.4707499174359717
ATCGTGCAAGA		2.4521141890097806
ATCGTGCACCA	-1.1245221775568366		-4.209831151321406
ATCGTGCGAAA		-2.1680488268777265	-2.716099699073264
ATCGTGCGAAC	-1.3313644537265519	-0.36225341054041166	-0.09175611735707323	-0.8597734417587296
ATCGTGCGAAT		-0.752110717107258
ATCGTGCGACT	2.475062153979288	2.2221601160044324	-1.8273740148152797
ATCGTGCGATA	2.457619345406094	2.3433599404907293	3.7823081849097933	3.581761363397838
ATCGTGCGATT	-0.3063272426441831	0.9468787657351097	0.8817241206960837
ATCGTGCGCGG	1.4168627084986405	2.3807892810829956	1.4578014515282347	1.8541541123307095
ATCGTGCGGAC	1.355343727438286	1.488584380702141	1.1185019382871368	1.070999880948341
ATCGTGCGGCA	-2.924066680537924	-2.7537979230914926	-1.0767405715455336	-1.6173334755030881
ATCGTGCGGCG		-1.702157504785873
ATCGTGCGGTC	-1.4865741605710543	-2.54603088567794	-4.9804091742418635	-0.35876100266226746
ATCGTGCTTGA	0.31341574494365937	1.7902055699199668	1.1450198550826856	-1.5739475455189045
ATCGTGCTTGC	-2.2375122510095817		-1.9287807448647432
ATCGTGGACGC	-0.8156734054398385	-4.208848879534302		-3.100803838710628
ATCGTGGACGG	1.2952204411524684	0.949317401611861	1.3674174280122875	-0.49113472595700886
ATCGTGGAGCG
ATCGTGGAGCT	-0.3782753414308835	-1.2685251959179409	-5.198011578528449	-1.5758940066058977
ATCGTGGCGCA
ATCGTGGCGCT	-0.44048667114743895	-3.119276643667587	-0.12620579545969174	0.25857512044249714
ATCGTGGTAAG	2.8832841905859077	3.6143148931867572	2.650589976020377	3.271370981302833
ATCGTGGTAAT	2.5211960842302643	1.2540177744822554	1.323334147182667	2.061861176481404
ATCGTGGTCAA	-3.3571017748986556	-3.2867560049866684	-1.410598525448174	-2.613463633385349
ATCGTGGTCGG	0.7242642866508316	0.7792569053836534	1.6095009879860456	1.887700469001813
ATCGTGGTGGC
ATCGTGTAACA	2.7586648952334207	2.6167351710832945	3.2829384150011256	3.2143251129278196
ATCGTGTACCG	0.38882987928030854	-0.28854179840305255		-4.006408465169837
ATCGTGTACCT	1.083027849376802	0.6959489571662173	1.0019915343932795	1.1487210259199354
ATCGTGTACTA	2.826941586838769	-0.16147907907716413	2.129021451875795	3.6065304275541186
ATCGTGTAGAA	-1.3704706562323434	-0.18987669293169784	-2.3769010888459263	-0.3323416583513133
ATCGTGTAGAG
ATCGTGTAGTC	0.547093988460748	2.2785940841818433	0.16793311351912638	-0.3730735089574054
ATCGTGTATGT
ATCGTGTATTT	0.8703309760325163	1.1255874771617391	0.29352047353742344	1.0202692226435899
ATCGTGTGGGC	-1.1459250432217862	-4.903394639247833	0.18453443578812495
ATCGTGTTATT	2.1759424607113185	3.0072681093274847	2.7349161170324687	2.9910059045028445
ATCGTGTTCAC	-2.8151324204651336	-0.2912517434275483		-1.849004641964053
ATCGTGTTCCA	-0.3133265661406109	-2.67463828757449	-1.9954228086342378	-1.7745735562494689
ATCGTGTTCGC		0.15260031091163861	1.9273485728939974
ATCGTGTTCGT	-0.09632435865763539		1.5227636108855453	-0.5446743834361196
ATCGTGTTGCA	-3.5411456452598253	-4.547496525408791	-3.029557689300507	-1.2157924494931613
ATCGTGTTGGT	-1.3964304482313505	-2.2497065725913057	-0.626934956262933	-2.1455971898618946
ATCGTGTTTGC	-2.5117373143901434	-1.3310049136660334	-0.8249353787360312	-1.2960306247614417
ATCGTTAACGC	-0.5726669554406635	0.1325018735746018	-0.8553797934058616	-1.8217424255272032
ATCGTTAACTA	-0.09436178965681918	-0.8473365793470224	-0.33225036631359156	-0.1141048999656673
ATCGTTAACTT	-2.6410772721105267	-1.5636753932244694	-3.5908719123339043	-4.157503478178362
ATCGTTAAGAA	-0.99159985140223	-0.207162723170278	-4.4026537030292445	-1.4114715813586263
ATCGTTAAGAG	2.719558433556446	2.5495117306905053	2.7402890124014254	2.46876830612418
ATCGTTAAGTT	0.9641886714449741	0.5364715960015376	1.3223397516602038	1.3944605068727234
ATCGTTAATGA	-0.6449792902067797	-0.453892891869921	0.19597785776302123	0.12163206445103025
ATCGTTAATTT
ATCGTTACAAA	2.458821188271221	1.824744527317347	1.5442661271704328	2.4525220013577456
ATCGTTACCGC
ATCGTTACCGG	-5.056567009045555	-4.145617742205134	-0.31485268479425615	-2.4980027325769796
ATCGTTACCTG	-0.5143583040880964	-2.7109675613944555	-0.9760427302400891	-3.193727309776742
ATCGTTACGAA	-3.3427045761147975		0.3365565131214	-4.684861218761034
ATCGTTACGCA		-4.048273981430658	-1.5843149178676263	-5.441573984612811
ATCGTTACGCT	-0.1001629303885802	0.6573481888647312	0.9443992836848107	0.3949810766236905
ATCGTTACGGA	2.999573758908345	3.5183261349246626	2.7657375864841	3.156803763759016
ATCGTTACGGC
ATCGTTACGGG
ATCGTTACGTA		-0.051335754848417015		-0.4444389344535783
ATCGTTACGTG	3.285041448005664	2.6347669596257424	1.7370066468976406	1.1437647322363171
ATCGTTACGTT	-1.1339137253923957	-1.9398482393529253	-2.3680447664107946	-2.558309660423899
ATCGTTAGCCA	1.6569022316672015	3.0595202285652454	1.6707197770594697	2.577099751925136
ATCGTTAGCCT	-0.11185093942653157	0.3433371027994262	-1.3153200015412365	-1.7058973813842049
ATCGTTAGCGT
ATCGTTAGCTT	-1.596242233480683	-3.300691100534829	-0.7615212031534201	-2.8273169786278025
ATCGTTAGGAC	2.9477640450921445	2.4784187560920445	3.4501104707825423	2.612308765922945
ATCGTTAGGAT		-0.1753041789586069	-1.0544584896438303
ATCGTTAGGTC	-3.0306288793296914	-3.784572350685713	-5.006820083833182	-1.5371285820626404
ATCGTTAGGTG	-1.0851673794355274	-1.162370470947359	-0.9616824221182975	-0.3618300615369176
ATCGTTATAAG		-0.109142823624093
ATCGTTATAAT		-1.5099861466733693
ATCGTTATACG	2.056538612636741	2.1345779886788057	0.8293037161477403	2.881771470595644
ATCGTTATAGG	-0.6211108224488366		-2.2979426355473427	-0.3178503709611338
ATCGTTATCCG	1.543050203664854	1.4558175251812524	1.910454244525555	2.546185111854273
ATCGTTATGAA	0.17351014336889026	-0.5204586882693838	-0.552757269682908	-2.0684621073294647
ATCGTTATGAC
ATCGTTATGAG		-3.7281170953491793	-4.070851011770235
ATCGTTATGTC	2.2465526346064935	2.547397277592954	2.4375641189811987	2.4463633360979067
ATCGTTATTAG	1.1544620338387164	0.8698929503105906	1.8920545320457822	1.9169885592483338
ATCGTTCCAAC				-0.89687487712169
ATCGTTCCAAT	3.1497589910489694	3.291191022040672	3.7348772595964963	2.5132973238483673
ATCGTTCCGAC			0.17517231371796965	0.9348347909173392
ATCGTTCCGGA	0.2634772747708283	1.2252224469551354	-0.16229551754731836	1.48173778632686
ATCGTTCCGGG		-1.7912651798445673	-2.972655799488922
ATCGTTCCGGT		2.1591987288369685		1.2263320640368394
ATCGTTCCGTC	3.067937412208878	2.3268546424534517	2.2784222933562246	2.6558623470711
ATCGTTCGAAG	0.5651356364378843
ATCGTTCGACA
ATCGTTCGAGC	0.7695459020033693	1.841107245290615	1.217907428804591	0.21028518240317445
ATCGTTCGATT	0.14779983008217518	-0.6119416023799544	-0.2066036770586413	-0.38949996032743195
ATCGTTCGCAA	1.4437725083194262	2.145404005912097	2.2740678298336485	1.5559861999364042
ATCGTTCGCCA	-1.2401443916795576		-3.3401404252779563
ATCGTTCGCGG	-3.880430816733931	-1.0910642681898977	-4.110274273168766
ATCGTTCGTAC		-1.1255606078573412	-1.8260506832193995	-1.0926855640233337
ATCGTTCGTAG	-1.1897161621045074	-2.1080740049808733	-0.8471384131291794	-1.515322280813228
ATCGTTCGTCA	-1.1707745253175939	-1.730185193200363	0.40802041209661166	-1.4938690382378397
ATCGTTCGTCG	2.4670237396130936	3.2085389779694604	2.6025405422486534	3.1663224564036736
ATCGTTCGTGA	-0.3656159680588486	-0.8145597089224347	-3.3094911375232448	-0.42401208117645117
ATCGTTCGTGC	3.2297966548200794	4.124037982885024	3.694496886557548	3.4246241858135447
ATCGTTCGTTG	0.0604888508453294		-3.4851371782237566
ATCGTTGGACC	1.1043741606886837	0.6991107954026213	1.7687125957619891	0.6528524474131397
ATCGTTGGACT	1.0664849760365218	1.436464876154026	1.6271817623903408	1.2863988826333421
ATCGTTGGGAA	-0.7493721403616048	-1.3619337206667745	0.14747354149554526	0.5618562854439827
ATCGTTGGGCG		1.0802743993910453
ATCGTTGGTAA		-2.083221517376137	-5.5390491983631645	-3.7281170953491793
ATCGTTGGTAC		-4.196919105806941	-1.2563747161568672	-1.002698135350178
ATCGTTGGTAT	-0.6496329333673424	-4.95460809584571	-5.06352631045088
ATCGTTGGTCG		-2.4000305444360714	-2.1715661795590355	-2.231890137845322
ATCGTTGGTGT	0.24949986923672823	-1.7972354841127849	-1.1473890760544605	-0.10400598689743223
ATCGTTGGTTA
ATCGTTGGTTC	-0.5021317106753549		-2.0218150724274357	0.7688370284371681
ATCGTTGGTTG	-1.4674649073123844	-0.22970498082435975		-1.847157910483367
ATCGTTGTAAA	2.5368528019194363	3.2954016578615066	2.808671460884646	2.4462865444411928
ATCGTTGTACC				0.09576682731982084
ATCGTTGTACT	-0.988507935430882	-2.9165203542098888		-3.8119947647076624
ATCGTTGTTAG	2.7390169638484143	3.2842813899018504	2.893705686675601	2.7371184266946216
ATCGTTGTTCC	0.0017566347437010243	1.140703644730342	0.06964326466399795	-0.07838052167761211
ATCGTTGTTTA
ATCGTTGTTTT	2.1337025775269165	2.584044407198478	1.8711944691433957	2.243813387419465
ATCGTTTAAAC	-1.7854956746578532		-2.6350693043940456	-1.7053320676984114
ATCGTTTAACG	0.4486942206653235		-1.4927436673295102
ATCGTTTAGCC		1.6834443900493883		-0.04063710754256694
ATCGTTTAGCT	3.9587589897353825	4.169064435052418	3.8201088738273374	2.8573327961528947
ATCGTTTAGTA	2.3248384853716066	2.7912373866984392	2.7033463618307363	1.8303699979702701
ATCGTTTATCG	-3.5173659786245532	-2.1728836824814626		-3.7512816229493087
ATCGTTTCACT	-0.1254513965870453	1.3517971865089167	1.1357157232422157	0.670210496695857
ATCGTTTCGAT	-3.306957333461426	-2.363456528668242	-3.8003868512836765
ATCGTTTCGCA	-1.6120127234713497	-1.1858221836505014	-4.63361061325343	-0.11216481560546732
ATCGTTTCGGA
ATCGTTTCGGC
ATCGTTTCGGT	-0.2781068363377197	0.562476057511159	-0.06822568790050187	2.2846544857855804
ATCGTTTCTAC	-4.618033331482745	-3.7717773335612192	-1.5698695727143774	-4.65847538327335
ATCGTTTCTGG	-1.9265197209737366	-4.168834918431537	-2.2480620987356494	-3.175832615048817
ATCGTTTCTGT	1.2522719343149624	1.133288233408255	1.1609138000092358	-0.07728442923046458
ATCGTTTGGAT	1.0146584673080223	0.9928736549320717	0.2801101355844349	0.7195414607172396
ATCGTTTGGTA	0.856827613052081	0.8194705953158614	-0.5601991987564179	0.5109741352865762
ATCGTTTGGTG
ATCGTTTGGTT			0.017041153137342002
ATCTAGCGAAG
ATCTAGCGAGA	3.836672654126889	3.9263921771652686	4.1281223653372665	4.4224815074538455
ATCTAGCGAGG	3.9895903554193985	4.124404482402237	4.920541020992985	4.610946276227339
ATCTAGCGATT	2.3094619079799266	2.3865698588398807	2.8726449539030887	2.7113137069093125
ATCTAGCGCCA	-3.4662549543851844	0.7803122128132496	-1.3291157565354559	-2.7476672832817357
ATCTAGCGCCG	1.7153804896463938
ATCTAGCGCCT	4.048466284459129	5.0096287011977765	4.261630241306277	4.2084426741562195
ATCTAGCGCTG		-3.552141500208584
ATCTAGCGGGT	-1.6585349076488836	-0.8475012047235776	0.8610010608966263	0.06909787762160297
ATCTAGCGGTA
ATCTAGCGGTT
ATCTAGCGTAG	-0.3663155448972076	-0.026656676174565852	1.3257646185645489	1.5815422979395297
ATCTAGCGTCA	-0.8145597089224347	-0.9539012652976367	-0.07815609057981948	-0.14040278779788073
ATCTAGCTAAA	3.5892855448617933	3.3341529807799843	3.598663506769399	3.8972103667196185
ATCTAGCTAAT	-3.213644567716905	-1.7157965802816966	-3.543442863627302
ATCTAGCTACT			-1.4269071914428744
ATCTAGCTTAC	-0.9579409948599275	0.34563610705665115	-0.14842655938930016	-0.2397259058310407
ATCTAGCTTGC	-1.3152755710080144	-1.1104481972592635	-0.7861335792923055	1.80878177832808
ATCTAGGGGGA	-0.254571735702429	-2.887361692831061	-2.0277050072458698	-0.9262369950608219
ATCTAGGGGGG	1.0273162831727358	1.990891368964738	1.8326095147927948	1.712426535409997
ATCTAGGTAAT
ATCTAGGTCGC	0.3019612365425776	0.3704658928822194	0.5617869953130976	0.41294304394199677
ATCTAGGTGAT	-1.6442489606319777	-2.185197355379812	-2.8761037217285197	-1.2968257011656295
ATCTAGGTTCA	-0.03589515487024364	-1.5520349835124763	-0.3255381345565314	0.5805615183947567
ATCTATAAAGA	-0.9290495000850564	-1.7632186749934928	-0.3724467308382823	-0.3284772385101023
ATCTATAACGA
ATCTATAACGT	1.0396467661757338	3.0291542928921595	2.438215699885137	1.2692502824985408
ATCTATAAGAG	-2.3155381370625454		-1.805026453315345
ATCTATAAGGA
ATCTATAAGTA	-3.243532984969572	-2.897607234604502	-2.4498198144568724	-3.262506942712992
ATCTATACCGC	1.433834266856222	3.0147880915067446	1.8146072173324965	-0.0691678974567207
ATCTATACGAA	-2.6924808447668225	-4.089498410493368	-1.825789060167992	-4.067144751312389
ATCTATACGCA	-3.8367747060546584	-4.277906588637526	-2.9481312488774636
ATCTATACGGG
ATCTATACGGT	0.06737798201313477	-1.2545610078541554	-2.938840084670709	-0.2742454352287823
ATCTATACGTT	-1.7883344382868347	-4.285973555977932	-3.127762772095892	-1.7779831116262272
ATCTATAGAGG			-0.63412375187269
ATCTATAGATA	2.7074251829631857	3.1855942650475813	2.494766303930067	2.805411081364015
ATCTATAGCAC	-1.52522301561787	-3.520421196256598	-3.468847599017765	-1.8617634375039307
ATCTATAGCAG
ATCTATAGCCA		-3.2580454328939097	-2.1340328347194975	1.309205871747194
ATCTATAGCGA		-0.17431021504088517		1.7587073676697802
ATCTATAGCGC	0.37647586983700804	0.8627583770230036	1.3688918844425397	2.206839705734435
ATCTATAGCGG
ATCTATAGCTA	0.6415964365886074	0.8957646182886252	-0.38709798308373056	1.6433730269640736
ATCTATAGGCG		-3.3983692473116545
ATCTATAGGTT			-0.2531572837704551
ATCTATATCAG	1.2451100007692406			-2.9137171158943564
ATCTATATCGA	-2.0172214416458427	0.855660486947204	-0.22386478331411785	-1.4807983944804657
ATCTATATGCG	1.3377799774910883	2.78309923462304	1.2894555657814815	3.3103308187174356
ATCTATCAAGG		-2.481185175928716	-0.5018092892836816
ATCTATCAATG	-3.9496780052878466	-2.8843813421083513	-1.1920503407675895
ATCTATCAGTA
ATCTATCAGTT	-3.2124243788803266	0.034916518813597086	-0.5541371480932678
ATCTATCGAGT				0.16994710135485575
ATCTATCGATG	2.119267383477233	2.730885641596104	1.6971154765209153	2.0837488629605017
ATCTATCGATT		-0.46609139643489106	0.9131567195112397	1.0105880025765397
ATCTATCGCAA	3.2013171957575395	3.4782994135390486	2.7494463137081477	3.3008678673880794
ATCTATCGCGC	2.8426523322313217	1.915131176662407	2.6063120531687325	2.3154170011066033
ATCTATCGCGG
ATCTATCGCTA	4.05865042173674	5.582611832222913	4.289498666628113	4.437030632283516
ATCTATCGCTG	-3.2602083167557625	-3.8824910304155877	-0.8810522249047406
ATCTATCGCTT	1.0989368451727537	1.7813409729644532	2.1259543047568505	1.6898161051531662
ATCTATCGGAT
ATCTATCGGCC	0.150276371863088	1.4033111736576818	1.0358266610812985	1.233698638749983
ATCTATCGGGC	2.1486234305567002	2.308863441813267	0.8649383243537321	2.613071866800162
ATCTATCGGGT	-0.24579344921477358	-0.7524571959312206	0.538639196327863	-3.186152888810995
ATCTATCGGTA				-1.899770210815039
ATCTATCGTAA	-1.884933075054096	0.5623515570677755	-1.851902494995004	-1.4092215627345812
ATCTATCGTCA	1.04390988396154	0.9817752109673978	2.0134888148692687	0.9612751231475649
ATCTATCGTTG	-0.2634765511194993
ATCTATCGTTT		-2.7726322579075267	-2.0754697479636444
ATCTATCTAGG	0.34531970741045404	-1.1924178387639	0.54975007192688	1.2326745280123892
ATCTATCTATG				-3.6313990645789413
ATCTATCTCGC	-1.5788672931539913	-3.901942933818065	-3.080704567891479	-1.6794794944461815
ATCTATGCGAA			-4.523329242199418	-1.5129297912055106
ATCTATGCGAC	-1.6882944046426767	-1.2918511476522463	-0.8546374323458064
ATCTATGCGCT	-0.5918194379432048		-0.2722803426196527
ATCTATGCGGA	-0.8319887665124738			-0.9894307778531155
ATCTATGCGGC
ATCTATGCGTA	-0.423173698149184
ATCTATGCTCA
ATCTATGCTCG	0.03681295643059851	0.46928662810595	1.748542375766317	0.552585755725159
ATCTATGGACG	-1.9386566629227038	-1.7041535781357449	0.8355541775843837	0.9948177990589255
ATCTATGGCTC			-0.7190198773588251	-2.066000526419358
ATCTATGGCTT	1.9022894393885987	1.6579965905428902	0.05157154142072534	1.584577073911551
ATCTATGGTAA	4.288104913046506	4.68771616925166	4.164226891357004	4.58896736015616
ATCTATGGTAC	1.6271053754430704	0.8109676367378618	0.672078121836274	2.211864885072158
ATCTATTCGAA	0.8158282398190266	2.2435717292543704	0.6717281300474324
ATCTATTCGAG	0.03848586595736836	-1.0908933101527403		-1.182870158281014
ATCTATTCGCA
ATCTATTCGCG
ATCTATTCGGA		-3.819058303840983
ATCTATTCGGG	3.5373262556348912	4.877132624004198	2.786476099067201	3.605470471953513
ATCTATTCGTC	2.5360215302905353	3.232944984490913	2.9408732513921407	3.05631016972989
ATCTATTCGTG	1.2578586933409261	-0.6660524776035254	-1.0888018613216581
ATCTATTCTCG
ATCTATTCTGA
ATCTATTCTGT		-2.3948241964129937	-4.01365390180902
ATCTCAACGAA
ATCTCAACGCG	3.148570932664761	3.5420489210180603	3.5635503114150673	3.4623753103960757
ATCTCAACTGT			-1.1652726495790202
ATCTCAAGCGT
ATCTCAAGTAC	-2.3181261947005942	-0.0392953497895695		1.7095884896516926
ATCTCAAGTCA	1.2614128174952666	0.49432958733291943	-0.9780642192999662	-2.0721003269877656
ATCTCAAGTCC	-2.562194493269849	-2.282971153590161		0.5715177397279966
ATCTCACGAAC	1.8117133225524449	1.9077914701767344	3.014140955483055	-1.4650468551722455
ATCTCACGAAG	-0.716903151164841
ATCTCACGAGC	3.4600819933766527	2.180691102884364	-0.2736606889146505	-0.6259918716076321
ATCTCACGATA			1.1286817319820752
ATCTCACGATC	1.3531514736459496	0.586213037590009	1.0078158731317342	2.462141776882099
ATCTCACGATG
ATCTCACGCCG
ATCTCACGCGC	-1.5380259706350505	0.4496707324721062	-0.6660307711904097	-2.3233856907057553
ATCTCACGCGG
ATCTCACGGAA			-1.8164850814834452
ATCTCACGGCG
ATCTCACGGCT	1.1398920637708505	0.3450555722707668	0.2064388888071222	0.6857032915662198
ATCTCACGGTA	-0.6142567378996587	-1.3006154638515	-0.39681030567974496	-1.3329122302934904
ATCTCACGGTC	0.7029803880688185	-1.399203712793104	2.037742116908653	1.229381288398161
ATCTCACGGTG
ATCTCACGTCA	0.5838731162965278	-1.520867291491871	2.1421771163052883	1.3359512524154495
ATCTCACGTTA				0.676353601667045
ATCTCACGTTT	1.6839294587717384	2.5116656850907244	3.659727635213008	1.6776457124585917
ATCTCGAAAAA
ATCTCGAAAGA	2.9429596942620098	3.3288603036315174	3.11545142648271	3.7020741308553244
ATCTCGAAATG	3.5868956270480585	5.019278374788125	2.6759381067031707	3.8732011201012577
ATCTCGAACAT	-2.73829716023038			-1.7053320676984114
ATCTCGAACGA
ATCTCGAACTA		3.1357224103994015		1.2572584818044588
ATCTCGAAGCG
ATCTCGAATCA	-0.09469536409538298	2.030306878140438	2.2133734594639973	2.335833095594579
ATCTCGAATGC	-0.20905034430325808	-0.05742455607895275	1.1619979945087606	-0.055328262435512754
ATCTCGAATTA		-3.5103612866676883	-4.777695093291248	-3.609729681615832
ATCTCGACAAT	-2.528445528127137	-1.3817462536666625	-1.1105906911875367	-1.10190033573784
ATCTCGACACC
ATCTCGACATG	-3.6937714734028138		-2.1305533249866704
ATCTCGACGAA	4.618153526486341	5.165390446462861	5.026574357961388	4.9382798582578475
ATCTCGACGAT				0.14258540910381168
ATCTCGACGCT
ATCTCGACGGA	-0.9746790450623013	0.15727488450056326		-1.6372629137729264
ATCTCGACGGC	1.5312026010536068	1.8643884917475049	1.301382330052729	2.0471925848069317
ATCTCGACGTG	-2.216490692419723	-1.0037515900610836	-0.12016282302743914	-2.6083390444364545
ATCTCGACGTT
ATCTCGACTGT	2.708652598864266	3.006817915533999	3.188590716700598	2.5532197252996585
ATCTCGACTTG	0.9545664198570922	1.3959844821438716	1.4049630372619437	1.0608664984672005
ATCTCGAGCAA	1.0632397587314644		-0.12968915483614885
ATCTCGAGCAC	0.39923360301232613	0.2064388888071222	-0.14442399431935515	0.3967890620235834
ATCTCGAGCAT	-1.0190934504015063	-0.7076745649759119	-0.4043498866176322	-0.9222801310535511
ATCTCGAGCGA				0.051436575680575136
ATCTCGAGCGC	3.948744382869508	4.078673701066926	3.7635090394728428	4.197605775990844
ATCTCGAGCTA	2.336212361279512	2.8066600747030006	3.8054301551488647	3.488463660653302
ATCTCGAGTAA		-3.7448442773947597
ATCTCGAGTAC	-2.924066680537924
ATCTCGAGTCC
ATCTCGAGTGC	-3.452726337540906			0.5770337615126016
ATCTCGATGAA	-1.0454350864963433	-0.9847527392260789	-4.173276459938457	1.3304633550869938
ATCTCGATGAC	-3.2500172544875134	-1.7100949105553518	-2.049032650902702
ATCTCGATGCA				0.37157873434380156
ATCTCGATGCG	-1.9499914431220886	-1.3355802047496352		-1.8131103273514095
ATCTCGATGTA	3.0598933882798285	3.1294931887522783	3.27445588594418	2.774687220626309
ATCTCGATTAT		-4.4057001862609955	-2.486982962346288	-0.6256832373286674
ATCTCGATTCA		0.1400681836275291	-1.1095994183843807	0.6371663012221644
ATCTCGATTCC	0.38672372180740733	0.08524355428991742	-1.3937718607150473	0.8816792411441448
ATCTCGATTCG	-2.9715779403831557	-1.0261988895530885	-4.647302165957713
ATCTCGATTGT	-1.0522869208863943	-1.3157792212753159	-2.0791979565913485	-1.4924806803555737
ATCTCGATTTA	-1.0812519902413493	-0.26458620174295566	-0.12317627223842176	-0.9283801129410294
ATCTCGCCAAG	-0.9134215725329163	0.8649383243537321	-1.1033545276788583	-3.4587572373368647
ATCTCGCGAAG	-0.9129787783109226	-0.29496636020136124	0.3473336738929803	0.5364715960015376
ATCTCGCGAAT
ATCTCGCGACC		-0.9170071149710286	-3.3486310973490774	-1.4284264019918043
ATCTCGCGAGG	0.2960644728810752	2.3312368846388063	1.735181388527519	1.1627973384770698
ATCTCGCGATT			-1.9773439625928346
ATCTCGCGCTA	-0.19311561770474378	-0.37425436914871024	-0.9706460390598154	-2.9565441290439383
ATCTCGCGGTA	1.600486164408378	2.7863922003530006	2.8585845512624206	2.282459566135326
ATCTCGCGGTC	0.0476980013845556	-0.5922437042194176	0.7507686320993011	0.6156269995956173
ATCTCGCGTAA	2.0117010891080227	2.3217247940148718		3.704011178869847
ATCTCGCGTCC		-2.2434253779004245	-0.003430277612981869
ATCTCGCGTCG	1.4301503388744408	1.5178693491949091	1.2291040175301426	2.041622223615018
ATCTCGCTAAC	1.033880229251159	-1.0644931629993013	3.0327416886134833	0.39701357022079936
ATCTCGCTACA	4.458031222705166	5.087884929167255	4.682142983493879	4.790081046523222
ATCTCGCTGAA	0.39700949846875483	0.4107204257257713	0.7691029499074693	-0.00664723747952406
ATCTCGCTGTA	-2.0414711294867427	0.9505772562170842	-2.820457093657353	-2.2433092647854624
ATCTCGCTTAG	-1.410674964071367
ATCTCGCTTAT	-0.9412918430969676	-1.3953977319826127	-5.63667262344457	-2.802340273780608
ATCTCGCTTGG	1.314365863295943	0.5133414293833891	1.4831275152487087	1.789486161671054
ATCTCGGAAAC	2.9177684830883988	3.034229963468147	2.637265467355455	3.582327958915954
ATCTCGGAACA	0.9559362491287751	-2.2130154539267632	1.0357153995326116	0.4049470923229703
ATCTCGGAATG	-1.714772206618746	1.842441211290259	1.9597274825841622	2.6895138187285825
ATCTCGGACAG	0.6789259537881432	-2.356297472028424	-3.281972029159699	0.3489737803468024
ATCTCGGACCA			-1.895345454903096
ATCTCGGACCC	-1.8668886897433705	-0.9641466041495232	-3.399622115815543	-2.3802912887931047
ATCTCGGACGA
ATCTCGGAGAC	1.4962473183198277	1.3127011833048043	1.2466717027335128	1.5069514795126875
ATCTCGGAGAT	-0.613360631366104	-3.031923144525768	0.35923145946590307	-0.5029493455269993
ATCTCGGAGCG
ATCTCGGATAA	1.4908370498706036	3.044786051968086	3.257738179271413	1.4867250908053316
ATCTCGGATAG	-1.0803358930574727	0.34769307417057005	-0.73049644052314	0.2971986167932584
ATCTCGGATAT	-3.542919876855102	-2.760376498656755	-2.2377680917223848	-1.3651308649795748
ATCTCGGATTG	0.8983403355175823
ATCTCGGCAGT	-4.967009128723076			-2.8732114769033896
ATCTCGGCATC		-1.0433097975268684	-3.9103960335962396
ATCTCGGCGAA		1.1550001106316752		1.1175649390103422
ATCTCGGCGAT	2.7117162655240388	2.502567833784954	1.638432813577424	3.0038868777781835
ATCTCGGCGGT	3.0196366914132833	3.316171181237406	3.3051870870838878	3.2395900207628205
ATCTCGGCGTG	-0.4589173709569025	0.8692113166042068	1.0864306816711806	1.8825302404152258
ATCTCGGCTGC
ATCTCGGCTTA	-3.6724381749606896	-0.21295414077442154	0.04343208512351804
ATCTCGGCTTG	2.5620928351947776	2.7768231416239737	3.2290088741641005	3.6598148447309486
ATCTCGTAAAC	-0.7674514495988277	0.48445817892313103	-0.3705230832088401	0.6057642763637743
ATCTCGTAACA
ATCTCGTAACG			-0.7831837148046339
ATCTCGTAACT	1.8999239798847287	1.46704070198563	2.042343584934845	1.3368850549162843
ATCTCGTACAA		-0.07467182416356505		-1.234817708016799
ATCTCGTACAT	2.2224119910075713	3.869864762510033	3.9218048653482542	4.061642413284831
ATCTCGTACCC	0.8723949991236495		-0.549404386538736
ATCTCGTACGA	-1.8775344627738924			-0.6873767594546912
ATCTCGTACGC	2.9078805715405522	3.51290052184947	2.2060899458614416	4.225812093410924
ATCTCGTACTT	-1.9366229899844516	-0.2977649349660966	-1.2927046656783978
ATCTCGTAGAA	-1.7060246398089605
ATCTCGTAGAG		-0.9411802015468905	-2.143389925214844	-3.3851211896591273
ATCTCGTAGAT	1.8271620988226116	2.5532197252996585	1.006674142898822	2.277155889913364
ATCTCGTAGCC		-0.28201336011689926		0.6506682160688766
ATCTCGTAGTC	1.5533486771307097	1.2368366009338623	0.6160386321904693	1.9673449765914854
ATCTCGTATGG	3.1209137187035934	3.694252990138894	3.762686587273379	3.2936179564980277
ATCTCGTCAAC	1.0952208364615492	-1.611868890652556	1.8813335693365734	0.9574068297471385
ATCTCGTCAAG	2.9823044494607824	3.3322965679689895	3.81882775029155	3.502448879342234
ATCTCGTCACC	-1.9509157450223515	-3.3954213864295557		-1.360319815747328
ATCTCGTCACG
ATCTCGTCACT	3.6090946697482664	3.8206398125006547	3.897342393937076	3.6303414521626864
ATCTCGTCAGG	-1.2962423020693827		-0.5352918601788218	-3.184641200519837
ATCTCGTCGGA	-4.329276076675864	-5.0206517426248976	-3.014176781890861	-3.661488995707253
ATCTCGTCGGG	3.3606490200870365	3.506832505154263	3.3499915857466513	3.73498694811835
ATCTCGTCGTA	-0.5205848789041425
ATCTCGTCGTG	0.7023004604363551	1.5712295068503241	1.110928659404104	0.8080184752854879
ATCTCGTCTAC	3.454438779059238	3.911823894282703	3.8022461998643267	4.022549114664267
ATCTCGTCTAT	-3.019573339168778	-1.6004319756784073	0.7258591468636821
ATCTCGTCTCG	-3.418829750224562			-4.006408465169837
ATCTCGTGAAT
ATCTCGTGACA	1.174361134544776	1.6475978259187627	1.1835153662058875	0.31620564655503713
ATCTCGTGCAA
ATCTCGTGCGG
ATCTCGTGGAC	-1.3091043968205827	1.5639732208878179	-0.6430594154033801	-0.7183424610742307
ATCTCGTGGCC	-1.1529949599309885	-1.074735321665794	-2.9470775053568325	-4.646493925995999
ATCTCGTGGTG
ATCTCGTGTAC	2.099023855357706	2.3748147748391366	1.9525716263758577	2.219690586071876
ATCTCGTGTAG				-1.4413259907994505
ATCTCGTGTAT	-0.46857087817632626	-0.6050878104250975	0.44772787380590023	-0.22514709721295906
ATCTCGTGTGG
ATCTCGTGTTG	-3.536733993193469	-0.0763879615707383	0.5345178717631847	0.04771683468864296
ATCTCGTTACA	-1.8598094071276112	-3.49878825953199	-0.15360279983277358	-2.3852156584524513
ATCTCGTTACC	-3.274674551510985
ATCTCGTTAGA	3.2113268412552354	3.4568963314354706	4.128202159688513	4.029598593996724
ATCTCGTTATA			1.9802588026626293	0.8945195559050483
ATCTCGTTATC		1.5190684535770544
ATCTCGTTCGT
ATCTCGTTGGA	2.8139810916462378			3.77684340158678
ATCTCGTTGTA	3.091393377615003	3.6006894435152432	3.028216386900765	2.7445732736706443
ATCTCGTTTAG	-5.301569088066261	-5.2396567539057814	-2.335769678596745	-2.4055551217991242
ATCTCGTTTCG	3.109840972168872	3.5088431713659856	0.7813632521332738	-0.04063710754256694
ATCTCTCACGA	-1.6833311410455285
ATCTCTCGACA
ATCTCTCGACT
ATCTCTCGAGG		-3.3438585863237824	-1.5827271447247226	-4.223467870466262
ATCTCTCGAGT	-0.39735262331124965	-0.20216709162539975	-0.0025924540683736064
ATCTCTCGCCT
ATCTCTCGCGA	-1.7676323245366115		0.01229672637256951	-0.983363110356576
ATCTCTCGGAA	3.034555774727939	2.877010368795303	3.312320744334208	3.7568343529137587
ATCTCTCGGAC	-3.5561295124554233	-1.1325383719303184	-0.8830212337638064	-1.2033681574263588
ATCTCTCGGCC		-1.0656044214888443		0.18672655358707435
ATCTCTCGTAG	-2.644313846443069	-0.31176771734270325	-2.8845550115153857
ATCTCTCGTCA
ATCTCTCGTCG				-3.576040582085907
ATCTCTCGTGG
ATCTCTCGTGT		-2.458560342964162		-1.9856583115865374
ATCTCTTACCG		1.786767984362263	-0.4933093016126794	2.014112646601527
ATCTCTTACGA
ATCTCTTACGG	2.3626685921706687	-1.2550640663429649	4.328722808725098	2.6226256892296207
ATCTCTTAGCC
ATCTCTTAGCT	0.8817241206960837	1.4192437206354125	0.6429543787804826	0.5861302044723036
ATCTCTTAGGC			1.892888540708444
ATCTCTTATAG	-2.6638628591719984	0.5994580081558312		0.515414455039107
ATCTCTTATGA	3.998952772718418	4.4161145700300235	4.527283065579105	4.379847810458883
ATCTCTTATGC
ATCTCTTATGG			-0.09548937713353212	-2.4488085011968312
ATCTCTTCGAC	0.3218047667711113	-0.20940907349139753	-1.034576538313789	1.2405931834390782
ATCTCTTCGCC	0.7341889308164173		0.8455654256121599
ATCTCTTCGTA		-0.7868417658744982	-0.17964599706657558	-2.2465407676250306
ATCTCTTCGTG	0.16493295368857674	0.6594139679438686	2.3457544501354706	1.388612806026405
ATCTCTTCGTT	-1.279671268104177	-2.177328106646089	-1.7245542179105184	-1.5676099306722877
ATCTGCCGAAG
ATCTGCCGACG
ATCTGCCGATA	3.425800673733569	3.5201873290798074	3.5581989769154947	3.6388643114549053
ATCTGCCGGAG
ATCTGCCGGAT	-2.318412323462991	-0.9042081118657498	-0.4561705289327392	-3.460209658793816
ATCTGCCGGCA		0.17598851495858436		-1.126789252877265
ATCTGCCGGTA
ATCTGCTTCTA
ATCTGCTTCTT	-0.45195381448626754
ATCTGCTTGCG	-3.3035207750253615	-4.727887935310034	-2.8119211314648154	-2.472150062413101
ATCTGCTTGTC	0.41832419112783237	0.059786954249447244
ATCTTACAAAG	0.17317890992475338	-2.4731603239610274	0.20155993487515256	-0.41308639829692523
ATCTTACACAG	3.261020832376311	3.7351353701776646	3.700888494761198	3.9175760991543287
ATCTTACACGT	-2.8620660332675465	-1.2692773163417699	-3.5286939744152033	-1.1268762204791853
ATCTTACCGCA		-2.6297410762480258	-2.449594126765774	0.25451676729060846
ATCTTACCGCC
ATCTTACCGCT	-0.03045219671792243	0.9544021370458278	-0.3472155225123278	0.2951573088315875
ATCTTACCGGT
ATCTTACCGTT	-1.7808021732220194	-3.339629377371958	-2.5190328442916696	-3.21341394040631
ATCTTACGAAC	3.9596176112470465	4.162087364622253	4.623483118097644	4.525917746063796
ATCTTACGAAG	-0.9070784677472079	0.08177490384779662	-1.1420917908861592	-0.3834821849346798
ATCTTACGCAA	-1.954495328688998	-2.091016542347541	-2.875045150348264	-0.18117234169856183
ATCTTACGCAC	-2.5036108239399795			-4.267825797825594
ATCTTACGCCA	2.1522880108806377	2.3816518248694933	1.767160427828958	2.854553517262003
ATCTTACGCGC	2.969513340849582	3.7403963164851164	2.891789732034056	3.1114385318496662
ATCTTACGCGT	-0.456084680846195	-1.4096260654202677	-4.351183459565931	0.06316535124842743
ATCTTACGGAA	1.850561770379279	3.011733288470043	2.4904161875080923	2.420527761718364
ATCTTACGGCA	0.30334300441612533	-0.608841960692281	-0.8021595115643674	-3.175710806047664
ATCTTACGGCT	3.3576583989109796	3.5473927709426154	3.413270139807268	3.459394049129873
ATCTTACGGGC		-2.945640662235828	-2.142843601122238	-2.2708846278175265
ATCTTACGGTA		-2.447428074080145		-1.9446373995366963
ATCTTACGTAG
ATCTTACGTCC			1.445331233818576	-1.0901440324197096
ATCTTACGTGC	0.17914326832724242	-1.563899731340389	0.4363527787290705	-0.3015092638145334
ATCTTACGTGG	1.1038691582612772	0.869276962580898	0.9679346730795231	1.2052289521681767
ATCTTACTACG		-2.7979329767339327	-3.4075335329901337	1.1491326466443845
ATCTTACTCGT	-0.8879559018587259	-1.057374235486461		-4.32318516351198
ATCTTACTTAG
ATCTTAGATAC
ATCTTAGATCG			-1.3114882625626256
ATCTTAGATTC	-3.188277696062285	-2.898112017054892
ATCTTAGCCAA
ATCTTAGCCGA	3.4126858647564204	3.8790783642139846	3.6118932373485895	3.511086376027109
ATCTTAGCCGC		-3.8666080406382153	-3.5956667473547164
ATCTTAGCCTT	1.4699025173872142	0.7337472509336884	1.4553092522286928	1.5981621640363999
ATCTTAGCGGT
ATCTTAGCGTG	0.9391177456321946	0.8709064096333281	1.8421131875533407	0.6182913553866205
ATCTTAGCTAA	-2.8962426704609086		-0.6304388512566863	-4.243171709481215
ATCTTAGCTTA
ATCTTAGCTTG
ATCTTAGGAGT	1.3327708664375781	2.1800694872224105	1.1369534457701083	1.9404772515934234
ATCTTAGGATC			1.6142601236462746	3.9195434428424516
ATCTTAGGCTG	-3.1273456895022447	-2.6934206796541162	-3.0990200436890305	-3.7971830794359698
ATCTTAGGGGG		-4.796497597844351	-1.5284349128871144	-4.866295117852871
ATCTTAGGTGA	-1.152784444590683	-4.091042566579476		-3.877371634021432
ATCTTAGGTGG	-1.1935770246446558	-2.891542452861387		-1.508710721513466
ATCTTAGGTTA	4.390935215703701	4.326123135464956	4.0863822144495145	4.37165768979197
ATCTTAGGTTC
ATCTTAGTAAC	-1.5712732484743328	-3.9554431408179775		-1.5000436184326038
ATCTTAGTACC	0.2905465453777971	3.0992140486453175	1.3746672213127797	1.6884399234391436
ATCTTAGTACG	-0.39313914162775904		-2.6044938703924614	0.034542089798606235
ATCTTAGTAGG
ATCTTAGTATA	-2.1551310882293713	-2.387127630117433	-0.9521429413288806	-2.124716193881776
ATCTTAGTATC	-2.2975175271563155	-0.011827438637130483	-2.8037140121614206
ATCTTATAAAG	0.9792760451606383
ATCTTATAACG		-3.120469852527054		-2.3321429136402942
ATCTTATACGC
ATCTTATAGAT	-2.000629385117858	-1.998555744078243	-1.2785178882939041	-3.3315322575110256
ATCTTATAGCA				-1.7995394453324267
ATCTTATAGCC	-2.869265947042664	-1.3183790560222577	-4.345011708323798	-1.779107258490792
ATCTTATAGGC	-2.8730594996350773
ATCTTATCCGT	-1.8256345656900184
ATCTTATCGAC	-0.25953821829528356	0.9349525098914967	-0.15384260127369626	0.2611517956366102
ATCTTATCGCA
ATCTTATCGGA	-0.1522160536379109		0.6424348128601081
ATCTTATCGTA
ATCTTATCGTC
ATCTTATGAAG	2.242255346222792	2.3792905918480085	3.2678568164271637	1.8737271394070476
ATCTTATGACG
ATCTTATGCGC		-1.084366543171707	1.377088136867429
ATCTTATGCTA
ATCTTATGCTC			2.031201331024768
ATCTTATGGCG
ATCTTATGGCT	-2.8905469394502687	-1.9180110529262517	0.3815957624977485
ATCTTATGGGA	-2.6559738695930295	-3.7654896390772956	-5.535236107888958	-4.811384371740303
ATCTTATGGGG	3.235077104780091	3.3753927109861865	3.2304603157126737	3.403691585138401
ATCTTATGTAC
ATCTTATGTCG		-1.9581046718162725		-0.8395794398249423
ATCTTATTACG		1.2775225940173898	0.2551041550819882	2.232842540203414
ATCTTATTAGG	-3.4724487976414853	-0.9146435741075258	-1.9111820274956983	-3.4761888697621037
ATCTTATTCGA
ATCTTATTCGC	-0.3184772197164937	1.6415143868661664	-1.4782748117329454	-0.8749412770339833
ATCTTGACATA
ATCTTGACCGA	3.8069140360578273	3.9606336225212107	4.277118508209513	4.103616057667432
ATCTTGACCGT	-0.2975614149858402	-0.8359466285993984	-0.14904909277703798	-0.18675354605973266
ATCTTGACGCA		-2.0530485678299253	-2.020501503714392	-2.251389519221621
ATCTTGACGGA	-0.09593845935780165	0.050978156183069945	-1.916143764630633	0.281257167942795
ATCTTGACTAA			-1.498127638671357
ATCTTGAGGAG
ATCTTGAGGGT
ATCTTGATACC	-1.5822988606113688		-3.4596456652131278
ATCTTGATCGA	-1.8860768446864764	-3.3104106381410197	-2.632003867803961	-0.6006835477475329
ATCTTGATGAA		-0.9294894188570573	-1.8314128369670808	-1.2265504787236021
ATCTTGATTAA
ATCTTGGAAAC
ATCTTGGAAAT		-3.0076730042192623	-1.5397126526555978
ATCTTGGAACG	-3.5286939744152033	-2.1487138301454545	-1.372965444998823	-1.9601840203923084
ATCTTGGAAGA
ATCTTGGAATG	-2.9747262632094142	-2.6386324335353315	-0.8886071139818101	-2.4619497959985113
ATCTTGGACCA	-0.3927178998325293	3.793110118579724	-0.7339749007976683	1.6967888483426472
ATCTTGGACCC	-2.0692411022125152	0.22572242960605549	-0.6534995091034184	0.18390341135999339
ATCTTGGACGA		0.2255050604773186		-3.329711642906366
ATCTTGGACTT	0.3955555368581737	1.0531673778813373	0.42822548542849687	1.1883732263164406
ATCTTGGATAG	-4.229641354289649	-2.3085622886463755
ATCTTGGATAT		-5.005999251668891	-3.2012526667363472	-4.319073761293558
ATCTTGGATGG	-1.073148500003945		-2.1907518687218257	-1.7136671598115603
ATCTTGGTAAG	3.8067391937997117	3.9974453376367753	2.739509828182058	3.1985524306641304
ATCTTGGTAGG	-1.3847471662097677	-2.07894870320475	-1.284667393212672	-2.7316096793155986
ATCTTGGTATC				-3.1835243730304215
ATCTTGGTATG
ATCTTGGTATT	0.9935692109187554	2.300997735274816	0.8750982221059525	0.7197765824601794
ATCTTGGTCAT			-0.18998629155234242	1.151334950042472
ATCTTGGTCGT	2.529811408139276	2.4624452316877727	3.059140996851647	2.585592431623324
ATCTTGGTGGC	-1.9679188309316475	-0.7977747862251844	-1.2273421655688028	-2.491661768109592
ATCTTGGTTAC
ATCTTGTAAAC
ATCTTGTAAAG	3.532300287660745	3.515315953021007	4.516469476118219	3.423731713723625
ATCTTGTAACG		-1.1666050831541557	-2.6612120442264278
ATCTTGTAACT	-1.0105351649869332	-1.5755440072978848	-2.1687135724541644	0.7531291953283255
ATCTTGTACCC	3.8234510388049374		5.753443913883278	4.710454375391024
ATCTTGTACGT		-2.8328452967439515	-1.1898470992955261	-5.4780367286775045
ATCTTGTACTT	-0.9828139237106392	-0.8652942776421404	0.1608767017999274	-0.14279056842111487
ATCTTGTCCCG	-2.323836037846392		-2.8428769502259286	-0.580898816901165
ATCTTGTCCGC	-1.2321704828036604	0.48180672066997077	1.411260155304617	1.5483295223846427
ATCTTGTCGAC
ATCTTGTCGTT
ATCTTGTTAGC
ATCTTGTTATG	-1.2980428455655186	-0.23824531396907273	-0.09490727640376917	-3.2397864070669327
ATCTTGTTATT	-1.1948415812281876	-2.1103591442210257	-0.8985253411187674	-2.447691275451863
ATCTTGTTCAC		-3.413293868742609	-1.512300558965286
ATCTTGTTCAT	-0.8807448907701713	-1.7850682976842014		-3.2061648473086013
ATCTTGTTCCA		-1.410674964071367	-1.9428802961294203
ATCTTGTTTGT	1.5122981609400832	1.6154943068194605	2.0054196988438138	1.3954784485227074
ATCTTTAACCG	2.2404199269974185	2.0254342870507194	0.369466770581456	2.3949729031759652
ATCTTTAACGG			1.9986034624688191
ATCTTTACGCA	-0.23266818506246073	-0.02243218397526814	-2.1300591817891887	0.2928680045210272
ATCTTTACGCC	1.7686336856956835	1.0369930912005274	1.0393353621299588	-1.7522617617458933
ATCTTTACGGC	-0.7158317786953499	-1.2326454890730774	-0.3819763242604014	-2.7906177954099847
ATCTTTACGTG
ATCTTTACGTT	1.4674212547016465	-0.5805478557131933	2.0588573378436545	1.244181439725723
ATCTTTCCGAC		-2.0922877666466007
ATCTTTCCGGG		-2.1020933057429647	-3.740721324147305	-3.2709743722016036
ATCTTTCCGTG		-4.148061360680735		-4.340132161042895
ATCTTTCGAAA	-0.4492897787418148		2.556665025351084	2.7946739521920154
ATCTTTCGAAT	3.005466962201864	3.2562478500495518	3.014077614349414	2.677665664997851
ATCTTTCGAGC
ATCTTTCGCAC		-0.541829300297988		-1.1469402432239655
ATCTTTCGCCA	0.9321230821917748	-0.27836678929892017
ATCTTTCGCGG	-0.5168011610811749	-1.5422131784691389	-0.595345986836837	-1.1266300521429335
ATCTTTCGGAG
ATCTTTCGGCG	-0.17421562173510197	1.3647839446510495	1.0763261340891648	2.048002777293273
ATCTTTCGGGA	-0.2957668812596561			1.3221848087688084
ATCTTTCGGGC	-0.7215725328160767	-0.32338827089459254	-1.7343844113298101	0.6448939173745756
ATCTTTCGGTA	-1.5882234015743304	-1.6038686284587476	-1.1783436020527338	-1.379948793907207
ATCTTTCGGTT	2.289005788346207	3.185821525348816	3.074009987000288	2.739449992824149
ATCTTTCGTAG
ATCTTTCGTCC	4.072546189279019	4.910246366787685	4.788087465747281	3.4122514103896506
ATCTTTCGTCG	-1.0728412331064274	0.32036922199354484	-1.1904716182995012	-1.1826543585043463
ATCTTTCGTGA
ATCTTTCTAAG
ATCTTTCTGGC	-0.7977747862251844	-1.5646800361280602
ATCTTTCTGGG
ATCTTTCTGTG	-3.0767594119717074	-2.744877608623379		-2.359532317389463
ATCTTTCTGTT	-2.901269242350177	-3.00981649868584	-1.9044014562439697	-4.072600219154798
ATCTTTGACGA
ATCTTTGACGC	2.475900229344586	1.862064466033282	3.442879469014762	2.7972662481088717
ATCTTTGATGA
ATCTTTGATTA	-0.1779374089979951	1.7155706945254465	1.134110552420966	-0.4291155208173557
ATCTTTGCGAA	-1.1889511261135928	-0.3299113852773115	-2.9991553222302554	-0.8466831089198832
ATCTTTGCGCG	0.24779257147244	1.9312666891471268	0.941789539602085	1.1558984467393465
ATCTTTGCGGT	0.502973358034871			-2.729558585858779
ATCTTTGGACT	-0.18205289671750524	0.19856601668192242	0.6468715774587683	-0.48539915549632845
ATCTTTGGATA
ATCTTTGGCGG	-1.0555681096222964	-3.4774066773182915	-1.4175431264995328	-3.4996365973932972
ATCTTTGGCTC				-1.523169442473904
ATCTTTGGTCG			-4.346753901891624	-1.8000701051897432
ATCTTTGGTGG	-0.324727596117717	-0.2230776370937228	0.7908796242138393	0.12307343171712104
ATCTTTGGTGT	1.6392452554131502	2.1362449505412515	2.9344891180626007	2.176533318725893
ATCTTTGTCCC	3.413270139807268	3.633391649318149	3.7545238426144625	3.1790945308044676
ATCTTTGTCGA		-1.4818788761677233		-0.15539666137380598
ATCTTTGTCGT			-0.49475392708822297
ATCTTTGTCTA	-2.0193458689568398
ATCTTTTACCG
ATCTTTTACGA	2.060986050610227	3.5077389741847407	2.2574278732265336	1.6567679996655629
ATCTTTTAGCG				-1.6332187839361345
ATCTTTTAGCT		-3.4630490523181567
ATCTTTTCACG	-1.3272878229198695	-0.5841449156242701	0.70821689025516	1.500494470095295
ATCTTTTCGAC	2.595389824931001	1.6202552444113085	2.9720856054712432	2.514058769048919
ATCTTTTCGAG
ATCTTTTCGCT	1.9536579408979693	1.8848468710092898	2.4727007717069402	2.204661077618349
ATCTTTTCGGA	0.21551804502707483	1.802315604207041	2.6934218262029668	2.222544830910033
ATCTTTTCGGC			-3.613886184052615
ATCTTTTCGGT
ATCTTTTCTGG
ATCTTTTCTGT	-6.141599430722525	-4.674890375210589	-1.578389337524671	-0.8671010315108154
ATCTTTTGACA	4.228402404529888	4.940767403930791	4.780840754945607	4.720322840523721
ATCTTTTGACC	-1.5878571099877523	-2.378062770413256	-1.9967768705166413	-1.0942100538750925
ATCTTTTGACG	-1.595293861760131	-0.9149915823866631
ATCTTTTGGAA	-1.2417108322513781		-1.5410552859675413
ATCTTTTGGTA	1.5456799897341504	2.1516008601813343	1.2403022196131412	2.6477265535537073
ATCTTTTGTCA				-1.1428453427852496
ATCTTTTGTCG				-0.740008513934417
ATCTTTTTACG	-3.1781385006447262	-3.401116105908752
ATGAAACAAAA	-1.946948056316923	-1.2384012104241409
ATGAAACAACT	1.471020786403448	1.347284531838063	0.9307300972115482	1.13865672098272
ATGAAACAAGA
ATGAAACAAGT		-2.33316329316907	0.7088487038828377
ATGAAACAATT
ATGAAACACAG	2.64915261850842	2.8730226740934706	2.750199762735343	2.940258108485701
ATGAAACACGT	1.9983965580090168	1.6663751203058839	1.1401765546365679	1.3826649144706704
ATGAAACCGAA	4.192293714112141	4.861770353859541	4.817259266304457	4.577548262458829
ATGAAACCGAT	2.4256597141886727	4.537457138275258	4.654863158976041	4.8967019584058695
ATGAAACCGCT
ATGAAACGACA	0.465632156370796	2.1241352213930154		-0.08301528518566087
ATGAAACGACC	2.1118163368798966	2.5135186057286756	2.7386221017742036	2.6458240087134275
ATGAAACGAGC	-0.6018342011291314	-1.8404750065521494	-1.7747006679310333	-1.5848935861897593
ATGAAACGAGG
ATGAAACGATA
ATGAAACGGCG	-0.5247773619760481	1.5525918928138036	-0.7806162116998064	1.3905393954797487
ATGAAACGGCT	0.47754592664636253	-0.23920220074498094	-0.5754137539690418	-0.019451629245041124
ATGAAACGGTG	-2.469810451887559	-0.5411522660826839	-4.105408784337896	-1.3286719379495748
ATGAAACGTAA	1.557184708695981	1.739118077892187	1.322472025744918	0.1204213997323122
ATGAAACGTCG
ATGAAACGTGT	-0.1547943806800136	-3.6857305055191207	-1.5138805037067522	-1.6522338167518091
ATGAAACGTTA	-3.627806457439113	-5.323295204265575		-3.954209996997072
ATGAAACTCGT	-0.24003410938511044	-1.3239630292915239	-0.39539698429834863	-1.1133135151192497
ATGAAACTCTA	0.17419549803559664	1.6351245441383304	0.20347328456704522	-1.682646939243464
ATGAAAGAAAC	1.075530777878322	1.507746378502369	1.4588014230423414	2.505115579692415
ATGAAAGATCC	-0.4751395760674121	-2.1145476146020417	1.4376493256826146	-0.4720646966684641
ATGAAAGATTC	-0.5549340927624453	-0.6863646006727465	-2.9127666676282704	-1.798516314921476
ATGAAAGGACG	1.6219998262734174	0.8270873827696634	0.5776665069638471	0.954295583648006
ATGAAAGGCAG	-0.7689708184825922	-2.0796286910474375	-1.8120245542050302	-1.1577033214085455
ATGAAAGTAAC				1.3728359122131804
ATGAAAGTCCG	1.879207740510916	1.1442571450054444	-0.9275824076734114	-0.22452579742228607
ATGAAAGTCGA	2.7046925088120752	2.866683990635694	2.5762776385290422	3.213506988763208
ATGAAAGTTCG	-4.80204738344897	-1.4035547343734536	-1.5311066644425912	-2.1574677390381396
ATGAAGCGCTA	2.8961644312253894	4.005115970697842	2.683855503621915	3.5545796531257206
ATGAAGCGGGA	-2.3885340227588614	-1.9413241676022763	-2.4248150866389393	-1.5460772545731496
ATGAAGCGGTG	0.9526867488209984	2.385503626269534	1.3490761242526332	1.134762508591026
ATGAAGCGTAA	-1.512969902518165	-3.133686003324021	-1.7031957069623622	-4.161263624906901
ATGAAGCGTAC	3.079253864654666	4.289498666628113	3.6084314926994265	3.9687754651893474
ATGAAGCGTAG	-0.3141744523466889	-0.058745155614239875	0.5631011643240257	1.0166571101517718
ATGAAGCGTCA	0.6922004177659267	0.8180544384959312	-0.8016567190338969	-0.779314834565024
ATGAAGCGTCG
ATGAAGCGTGA	0.7242200060974961	0.18240271588229212	0.2698443624196413	-0.11032838528237976
ATGAAGCGTGC	0.6147297887868639	2.736958013184597	2.9239838164087937	3.359251297643171
ATGAAGCGTTA	-0.48519589261401525	0.4259042508566991	-2.2026346898922906	-0.6960178883430252
ATGAAGCGTTG	1.8065114140853982	2.2548910908133264	1.717076638044224	0.9972301300271034
ATGAAGTGCCA	-1.818503961576646	-2.3061085966153225	-2.332131337530626	-0.9726716666152712
ATGAAGTGCCC
ATGAAGTTACC	-2.8276946012457156	-0.534288652302233	-3.384623812508885	-2.228789023863305
ATGAAGTTCCA
ATGAAGTTTGC	-4.464995124231461	-2.3958076772690204	-2.498705560974196	-3.1489179752724596
ATGACAAAGTA
ATGACAAAGTC	-4.063741041274323	-1.106317610362785
ATGACAAAGTG	1.5468194469345247	1.6428076019130013	2.7415610090542852	1.2612432026958569
ATGACAAAGTT		-1.098366563295583
ATGACAAATAT
ATGACAAATCA
ATGACAAATTC
ATGACAATTAA	-2.1505816125234194	-1.3233738097897492	-4.148940042492003	-1.9766535510467436
ATGACATAAAA			-0.9569643142602443	1.3437022360904698
ATGACATAAAC	0.5102616566502702	2.2448435612998416	-1.9748283988568518	0.3415748654555855
ATGACATAAAT
ATGACATAAGC	-0.7812878069357249	-3.628184628291086	-3.397998075998564	-1.4332301943901133
ATGACATAGAG	-5.160624281494984	-2.4188373728734183	-1.752915442260099	-3.058786663791085
ATGACATAGAT	-2.2499409967147197		0.3387165807210758	-1.2117009440967172
ATGACATAGGT	-1.56123468686921	-2.9372920299687086	-2.762903990941874	-3.296360810792147
ATGACATAGTG	-0.9294894188570573	-3.895162030972217	-0.7436257907006524	-1.2229375412768801
ATGACATGCTC	0.21957025042189798	0.6860646679616196	0.3465881840756853	-0.17648120430204778
ATGACATGTCC	1.3729391689890174	1.2310483973989734	-0.18597598950188965	1.0222146573551383
ATGACATGTTG	0.5671195482624066	0.23180997744823895	-0.5990397844875476	1.008878101293229
ATGACATGTTT	1.4277954464641578	0.47397024621374706	1.281514628604806	0.6351624079720815
ATGACCCAATA	-5.329374886078714			-0.39636654345989447
ATGACCCATGC	2.097222255005496	2.871399529436409	1.7650651045013266
ATGACCCGAAT		-1.2222801849185152
ATGACCCGACA	3.250970542844778	0.07442797855178523	1.5460187295794263
ATGACCCGACC	-2.5141751242401966	-1.9196473485541188	-2.0282262333964214	-1.0486313631066468
ATGACCCGACT	-0.4371604874823791	-2.3691404498973507		-1.160209471160305
ATGACCCGAGG	-2.5239067427095896	-0.7183424610742307		-1.2802071634416983
ATGACCCGATA	1.6987119597815208	2.147770070218548	2.4779361509217663	2.1545146291684407
ATGACCCGATC	1.0678963318590977	0.036467718330956966	0.6338709963553555	0.7000204916888885
ATGACCCGATG	-0.39962754745158496	1.3807215281280483	-0.46252044577002194	0.6574507401224974
ATGACCCGGCG
ATGACCCGTGA	-2.86092651557173	0.8629551079002722	-4.530855898007157	-1.29145460342084
ATGACCCGTGG	-1.5328443831983631			-1.1538509096647847
ATGACCCGTTC
ATGACCGAAAT	-1.732401315871365	-4.696528275560324		-3.2580454328939097
ATGACCGAACC	-0.6246698105511379	-3.041489662994213	-3.579040364746726
ATGACCGAACG
ATGACCGAACT	-2.7772161142518343	-3.4858865883523995	-3.0640474202174803	-1.4811322058124232
ATGACCGAAGC	-0.04285051272401741	0.4919980615826695	0.3199058550284525	0.7641325094971438
ATGACCGAATG	0.15389974767626385	-1.642501570705509	-2.281153189467022	-0.12076676056824981
ATGACCGACAC	0.11456663209009488	-1.5848935861897593	-0.7820902010551711	-0.11358639216687277
ATGACCGACCA
ATGACCGACGC	1.6043872572555906	1.2647096881782045	2.2096842550446523	1.1297957941346821
ATGACCGACGT	-3.2535949941740565	-2.1731374193024195	-2.3477324259823575	-2.8039427010262727
ATGACCGACTA
ATGACCGACTG
ATGACCGATAA	-4.757944414980025	-2.2450639710651514	-0.529360873099199	-0.8892667399512411
ATGACCGATAG	-1.4380310001387158	-0.77158083199009		1.06949910825415
ATGACCGCAAT	-2.5958156293003176	-3.280902467338596	-4.986243502157048	-3.4945542243726906
ATGACCGCATT	0.6960906681172092	0.3448109516831615	0.05304046798224221	0.9755461924511546
ATGACCGCCGT		-0.43944364109873324		-0.04076365696246098
ATGACCGCTCG	3.089234988541372	3.4639184644948795	3.377387578720344	3.3791322661068177
ATGACCGCTTG	-0.17867808617001052	-1.2877762774113632	-1.3933384783030527	-0.8212946301704108
ATGACCGGACC	-2.422882731840722	-3.020937000841969	-1.2508877193090786	-1.6858401377511592
ATGACCGGACG	-1.0299293097486202	-0.303862840246983	-2.938840084670709	1.3367148460252374
ATGACCGGACT	0.6218825638553135	1.1565915661884403	1.792935304047877	1.0232274040821698
ATGACCGGAGG	1.031346450129915	1.759700270316754	1.14762006122367	1.8932158351848805
ATGACCGGCAC	0.23383064671368264	0.8641652388238001		-1.9533539621992722
ATGACCGGCAG	-1.030944599844278	-0.9180956799428817	0.06979010895459109
ATGACCGGCGA	-1.3485908923771066	-2.4747920383766564	-2.580233435157328	-0.5955497546160297
ATGACCGGTAT	4.806743476776559	5.975421450982537	5.415254555490603	5.8182501409240786
ATGACCGGTTA	1.5326225580613753	1.112786885625972	2.275878021298051	2.617026228560391
ATGACCGTCAA
ATGACCGTCGA	-3.5391760518643673	0.13343396795713308	-4.679837188251194	-2.5437338308144994
ATGACCGTCGC
ATGACCGTCGG	2.948635856602129	2.869958392380759	1.262735923571165	3.1252938839192987
ATGACCGTGAT	-5.820649368615636	-3.411139132693233	-1.574703100384716	-1.177354472626396
ATGACCGTGGT	-0.7210971302189425	0.9291014489763094	0.7612011085929186	1.5114949602547916
ATGACCGTTAC	-2.3811703582762216	-4.550654351766061	0.17317890992475338	-2.289885545700941
ATGACCGTTCG	-4.012595153097099	-3.1925931013707345	-1.9687201618641876	-1.2234022232927224
ATGACCGTTGG	0.06316535124842743	-1.5843149178676263	-5.146842488102807	-2.492848431837607
ATGACGAAAAC	-3.862786648820694	-0.8774158780303162		-1.013783429660255
ATGACGAAAGA
ATGACGAAAGG	5.005548660337137	6.251067190961773	5.5034355582682295	5.518180605040766
ATGACGAACGC	-0.1887124952659457	-1.4110369247155428	-0.34803699420157225	-1.583710639615486
ATGACGAAGCT
ATGACGAAGGT
ATGACGAAGTT	-0.6693353573004008	-2.6882469519461263	0.7020836250054505	-2.078732338532435
ATGACGAATCG	0.40855359182399636	1.1540942311628462	-0.07049033489358558	0.6553055596513653
ATGACGAATGC	0.05231443293761068	0.714013508219971	0.3509507007069814	1.0453770967156517
ATGACGAATGG	4.280862817442757	4.269794077607273	4.62715183870081	4.964423478935037
ATGACGAATTA	-4.667838363842176	-3.3819345014215294	-1.8517439488163188	-0.9505938053013558
ATGACGACAAT		-1.9931560533486756
ATGACGACATG	3.4624541366412003	4.131386036209029	4.630528141240859	4.446668314028283
ATGACGACCCA	-4.322309934701314	-3.1455013320667233	-5.482258793603297	-3.492476297717967
ATGACGACCCG	-1.6059919356950658		-3.1309075780574456	-1.5551650772954444
ATGACGACGAC	1.8927018759449292	2.3925627337593514	2.1287300256283084	1.2023681513601914
ATGACGACGCA	2.194145330373018	1.5637668503303042	2.7176782494647163	2.508604077854346
ATGACGACGCC	-0.2573539542264699
ATGACGACGCG
ATGACGACGGC	0.6635963126212264	-1.4163042704249578		-0.5105339312655727
ATGACGACGTA		0.6326701852161851	-1.3531704278450132	-0.8579455041643579
ATGACGACTGG
ATGACGACTTC	-1.928166808913733	-1.8088060806994242	-4.346916201381657	-1.4353027888761742
ATGACGACTTG	0.9123079987274384	2.009128213170322	3.3286192896671802	2.4225197821519444
ATGACGAGAAA	-2.8119211314648154	-2.520560935233843	1.3744719060089268	1.816014107410349
ATGACGAGACG	2.126835062231524	2.6018798226056052	3.1661987038592474	2.494766303930067
ATGACGAGACT	0.5351809279918618	0.4203487316107479	-0.6335881532923372	-0.3566561807732807
ATGACGAGATG	-0.6256832373286674	-0.47585781975104635	1.4634508080527382	0.9481319152016752
ATGACGAGCAA	0.8674497007000519	0.7297025530581611	0.5086870716408537	1.8124759758187394
ATGACGAGCCT	-1.2487709334425428	-2.5710532176463405	-1.5648775036117684	-2.13248022374379
ATGACGAGCGC	-3.0063437677440654			1.4802584230661422
ATGACGAGGAT	-2.4893317035292175	-1.185421944734003	-2.849681418166022
ATGACGATAAA
ATGACGATACT	2.960421171692645	3.338822516669204	2.8143210124449487	2.702441989430547
ATGACGATAGA	4.013588826550149	4.981596430166055	4.496122352867139	4.287552606394619
ATGACGATAGT	2.9577608377299787	3.3523370331770836	3.5189362221271154	3.095231019252393
ATGACGATATG		-4.975054101676915	-1.273187913872073	-4.079936208768459
ATGACGATATT		-3.2018871740542467	-2.6220553010886922
ATGACGATCAA	-2.3980545249655867	-2.071792892102735	0.7442358536750449
ATGACGATCCA	-4.944112975573843	-1.9534707684190833	-0.3026548590548176	-2.5593751750602425
ATGACGATCGA
ATGACGATCGG	0.3095975920768534
ATGACGATCTA	-3.6467251268228154	-0.7371853961462337	-4.90639274800301	-2.1779733116087248
ATGACGATGAA	0.5520722172198744	0.8337504784176871	0.7651801876006944	0.44263807839464997
ATGACGATGTA		-0.8768445059383809		1.4255046670015117
ATGACGATGTG
ATGACGATTAA	0.9610623129264461	1.4416971693026377	0.9250799322285339	1.222468208908868
ATGACGATTAG	0.7428888079987108	1.8854157642170897	1.4903314069119862	2.00904165202963
ATGACGATTAT
ATGACGATTGA	-2.354631594315557		-4.708332272915707	-0.4187746386294735
ATGACGCAACG	2.534681418568906	3.1056351493062566	3.1459928610835246	3.352731818541776
ATGACGCACGC	1.9870097160101743	1.2880097714973044	0.015341077264255987	0.7872375361659011
ATGACGCATCA	-2.0332295011324133	-0.889707447715089	-1.5075623392133968	1.643314732204673
ATGACGCATGC	2.0895717800120424	2.007922655099314	2.017196004711713	1.4097537093961756
ATGACGCATTC
ATGACGCATTT	-3.786317669557463	-1.1776633003690047	-1.9232699907621318
ATGACGCCAAT	-1.6706600120416373	-2.9810160059554045	-4.76917177007644	-2.007205296154389
ATGACGCCACC	1.0236237136064452	0.9283535209439893	1.8140819761815279	1.1126811218526953
ATGACGCCGTA	-1.1330442973020256	-0.13863117587708895	-0.2845006112144773	-1.2513013232351753
ATGACGCCGTG	-2.865470667893447	0.02564086241528829	0.3763863798702544	0.26450563748959405
ATGACGCGAAC
ATGACGCGACC
ATGACGCGACT	1.8564742988069884	0.08138994249250192	0.051640251202538345	1.6267548710189272
ATGACGCGAGA	-1.416429247385437	-0.013763751494827614
ATGACGCGCAA
ATGACGCGGTT
ATGACGCGTCA		2.535232479718018
ATGACGCGTCG	-1.4603244141961023	-3.0842944387635085		-2.5273233640206687
ATGACGCTATA
ATGACGCTCTT	0.6584505898081138	2.4101891180434123	0.6641856437320185	2.7257006284490566
ATGACGCTGAA	1.151818652545249	0.4368469205427975	0.5436837539309021	0.7567806037797404
ATGACGCTGTA	1.0538232590315402	1.0639227557247168	-0.705515154310523	0.19475979063217502
ATGACGCTTGC				-0.6920826947390342
ATGACGGAAAT
ATGACGGAACC				2.070161729593428
ATGACGGAACT
ATGACGGAAGT	-2.0192416294022677	-1.142001011401617	-1.6177534850769801	-0.6871470215910458
ATGACGGACCC	-2.7776554482969362		-0.5108119818903489	-1.7074172888900074
ATGACGGACCT	1.5924170201221173	0.6579365683543238		-1.2788975509813851
ATGACGGACGG		-1.0724001434118284	-2.852176936831616
ATGACGGCAAA	0.5495811554108428	-0.7016902229755313		-2.710542079776504
ATGACGGCATG	-5.430079630726565	-3.417813258373099	-0.9776857015501212	-1.4121292167774693
ATGACGGCGAG	-2.821170069599442	-2.4660438899648827	-2.017196501414828	-2.5563319082958937
ATGACGGCGTA	1.9192248288189167	1.7781193191266031	2.9676453941214964	2.742878793599706
ATGACGGTAAA
ATGACGGTACA	-1.014554511242384	-2.38251687821557	-0.31630409480225624	-2.5689040689533402
ATGACGGTAGA			-0.7115784817726059	-1.2752229963680732
ATGACGGTATT			-1.739294928392717	-2.585063418260665
ATGACGGTCAT	-3.052557637831588	-0.17623697351638928	-1.2892140598090072	-2.3198665665787046
ATGACGGTCCG	-0.9128205583877036	-1.48732957259325	1.022065919922832	-1.7369495803266104
ATGACGGTGAT	0.6294103914774345	3.1718968723875243	0.41272474492897365	2.225631916416767
ATGACTAAAAC	1.28044293734113	-0.4028269285098171	-0.9501013115226197	-0.037600714504277766
ATGACTAAACG	-0.7800867692066835	-1.4916230232634418	-0.9815139234090141	-0.4253532152416799
ATGACTAAAGC	0.18606231548977165	0.9884736757713336	-0.3539652563108635	-1.6931820895887109
ATGACTAAATA	4.085241213704771	4.659579551974722	4.4773201242904594	4.76849968241563
ATGACTAAATC	-1.2977780734904178
ATGACTAACAG	-0.4152854606198937	1.9896166584118107	0.3262673052916281	1.1067163837823064
ATGACTAACGA	-1.3128704451121191	0.2130254919664455	1.7829725970950294	-0.12475159781876038
ATGACTAACTT	-2.472534789698083	-0.04237038759776707	-1.6153356371113516	-1.696247695068501
ATGACTAAGCC
ATGACTAATAA		-5.119568344108702	-1.2113428337550047	-2.396084602363306
ATGACTAATAG
ATGACTAATCA		-0.13367301305656143
ATGACTAATCC	-1.254323769130222	-4.2466697174081816	-2.2540805207483223	-0.26377489993602854
ATGACTAATGC
ATGACTAATTA	3.0237474542445915	3.205541770370537	3.638289285934362	3.8679666116338574
ATGACTAATTC
ATGACTACACA	1.511627121996445	1.7822448664056578	1.5736926515987433	1.3054910352962819
ATGACTACACG	-1.61834900006367	-0.7268771501829895	-0.2641100652372029	0.32096066838703885
ATGACTACCGC	-0.14014647940305586	-1.6821645271862085	-4.497883452880448	-0.6662079450741316
ATGACTACCGG	-1.2471473065369976	-2.182063085549872	-1.8441773887226676	-2.2251337768876374
ATGACTACCGT	3.009418817166094	3.227774049979203	3.238561034166907	2.908370036550781
ATGACTACGAG	2.41319195848242	2.9239383097102776	3.676426211194184	4.4773201242904594
ATGACTACGGT			-0.43394133954414893
ATGACTATAAA		-2.323081386610082	-1.7205655565745008
ATGACTATAAC	1.6708577711161934	1.5465462561119947	0.5842571148813043	1.6984232371784047
ATGACTATAAG			-0.9275824076734114
ATGACTATAGA			-4.418708234959313	-5.139656008785481
ATGACTATAGC
ATGACTATAGG
ATGACTATATG	-0.6171272442869944	-0.4670391998636538	-1.2469399861795476
ATGACTATCGA	-6.039118851978182	-1.9849475807323036	-2.4651060522077692	-1.7595409936544602
ATGACTATGCC	3.552160590342913	3.7699551340555106	3.4149838580281138	3.1939243701259175
ATGACTATGCT	-2.1570088546272475	-3.3897783676043995	-0.7065723044036509	-0.24757672867278468
ATGACTATGGA	-0.676964778345098		-0.251416848402836	-1.7138650063885188
ATGACTATTCC		-0.6401461116644656
ATGAGAAAAAC	-2.1397695010485203	-1.198331355471511	-3.682411713323959	-0.8423851158347527
ATGAGAAAATC		0.6364613679030942
ATGAGAAACAG
ATGAGAAACCG	-0.053618251619971635	0.9929897225493576	0.7142228956224659	0.002232928290388514
ATGAGAAACTT	-2.7592706737616153	-0.08698084365905473	-4.1080532167175505	-0.5169330875677649
ATGAGAAAGGC	0.5724284930419068	0.409356256127595	-0.3171490776512919	0.9089540038592064
ATGAGAAAGTC	-0.84970387914371	0.08486958693190144	0.3218047667711113	-0.21867435871550506
ATGAGAAATCA	-1.051313528278695	-4.7857957507034525	-1.1865784589228947	-1.0957614836665592
ATGAGAATAAC				-2.5383008780771803
ATGAGAATCAA	1.8105077720927025	-0.29381951335331735	0.500803342382619	1.8741089319687632
ATGAGAATCAC
ATGAGAATCGT	-0.058861141925459604	0.2661199933502887	-2.246230699463594	-2.3714830826649855
ATGAGAATGGC	1.3151992889144732	0.2956647412336786	-0.7598688799634747	-0.4028269285098171
ATGAGACCGGA	-1.2093100067455318		-1.1556710685390823	-0.23783057043779443
ATGAGACCGGC
ATGAGACCGTG	-1.2536841505160499	0.5975434202366159	-0.7037983129695137	0.6990159524572446
ATGAGACCTAC	4.498403040565012	5.494096888672301	5.140357156890758	5.240572948374042
ATGAGACCTCA			-3.034238093344092	-3.084767379538647
ATGAGACCTCG	-3.7342544864255838			-1.8209950756062194
ATGAGACGAAT	2.6932450283098	2.105824858494241	1.701769272823376	2.022935301779783
ATGAGACGACG	-2.008556212541276	-0.5652926628511066		-2.338556067852935
ATGAGACGACT	-0.5931559918470357	-0.9831549879237061	-1.5505232484345521	-0.6972230769803822
ATGAGACGAGC	0.9890372856170309	4.10050476842797	3.7204459242841095	3.2928178317248964
ATGAGACGATT	-0.10251802245074071
ATGAGACGCAT	3.722203320260814	4.101072832912336	3.6600540904104255	3.786514573761297
ATGAGACGCCG			-0.6440897773674829
ATGAGACGCGA
ATGAGACGCGG		-1.6186980193666867
ATGAGACGCGT
ATGAGACGCTG
ATGAGACGTCC	2.4085119940132516	2.6980119961195776	2.0558543861791816	2.138067308066824
ATGAGACGTTT
ATGAGAGCTAC	0.20211139515378218	-1.303900156583805	-0.4717901945991162	-2.5710658939932434
ATGAGAGTACA
ATGAGAGTACG
ATGAGAGTAGC	0.3307123644418728	-0.44170801704523555	1.032941517239096	-0.02040810214920613
ATGAGTAAACA	0.5929889012864358	0.7792775313921577	1.36850749739139	0.9980485127229584
ATGAGTAAACT	-3.722828194055065	-1.5999614124869943	-2.707700891842416	-3.0230881072709677
ATGAGTAACAA	-1.059040888044703	-3.8027014657056326	-1.5573412209449131	-3.536733993193469
ATGAGTAACGG	2.597569483822769	2.6895138187285825	2.98631834059292	3.1995834432738732
ATGAGTAACTA	2.7026091128543346	3.6087836160122033	2.845205087455139	2.815322881327485
ATGAGTAATGC
ATGAGTACAAT	0.38647662633982405	1.4945058316990059	0.8733292689226204	1.4325270795237064
ATGAGTACCGT	3.522913199971166	3.7787830983490496	3.0176648989904185	2.7435051680509206
ATGAGTACGAA	0.23058517151072366	-2.8247941787912136		-3.2316467778770277
ATGAGTACGCG	-0.07671133067444857	1.0618064861760623	-0.5168541820201809	0.6546282035937238
ATGAGTACGCT	4.048199432884974	4.224250659160145	3.7971080910785515	4.2076153310255835
ATGAGTACGTG	2.7873850934577478	2.527924517495311	2.7851095784618685	2.7638420326094235
ATGAGTAGATC	-3.558473971043735	0.13022495468680378	-1.3317917095315028	-1.3941609747147528
ATGAGTAGCCG	2.2347541501678627	2.4488351597182407	2.0468235586498666	1.1938149728188026
ATGAGTAGCTA	0.8789668386245725	0.39736014292274	1.6588819604958092	1.2357109688418548
ATGAGTATCGC	2.2252174466511745	2.9906884509389466	1.7667982733414467	2.0151650540090644
ATGAGTATCGG	-2.9742496407251613	-2.195156583407745	-3.908939007284088	-2.4241072698330766
ATGAGTATCGT	2.0956103374322264	2.46503246287742	2.7945525719693167	2.6885014782205316
ATGAGTATCTA		-4.252341768964882		-4.484159008713881
ATGAGTCAAAA
ATGAGTCAAAC
ATGAGTCAAAT
ATGAGTCAACG
ATGAGTCAACT
ATGAGTCAAGG	0.7381264509193434	0.3367788504070393	1.337600989827462	1.5424178511346507
ATGAGTCAATC	2.1827964681391605
ATGAGTCATAC	-1.464989958773876		-2.8074899046062214
ATGAGTCATAG	-0.11687678839112642	-1.9732430869328146	-1.9674105198952803	-2.1902504224714248
ATGAGTCATAT	-2.763264565966086		-4.969496072546118	-3.1989219707700114
ATGAGTCATCA		-1.6981158492287611	0.8270873827696634	-0.35050288036393795
ATGAGTCATGT	1.1624824929980806	1.0574038432862132	0.7094991196922911	1.2822902162692011
ATGAGTCATTA	4.015172851148604	4.397617841195951	3.918538893976052	3.87379808693097
ATGAGTCATTC	-2.232370528968637	-3.6295394276921744	-0.2240581722415504	-2.739938542680618
ATGAGTCCGAC
ATGAGTGCCGG			-2.071506519050316
ATGAGTGCTTC	4.008580165072988	4.508647941346978	4.00344788312438	4.262129340871757
ATGAGTGCTTG	-1.6499619555453386		-1.6397208853618863
ATGAGTGTATC	1.7690541773673931	3.0079831882051105	2.2749765704808613	2.2631685923557403
ATGATACTAAT	1.0664333268624775	1.377247804800165	1.310715857730903	0.2921932930039524
ATGATACTATA	-5.558981182897282	-5.797102493847857	-2.2553764928680473	-1.089739519285907
ATGATACTATC	-0.6565066944944536	-2.281318655914065	0.889854161806553	-2.6472579383726855
ATGATACTATG	0.7220344742065409	0.8406991159836631	1.0414166172082586	1.0769351846345154
ATGATAGATCC	-2.9880357660762407	-2.83999020803266	-2.3723560869307585	-2.8849915897192173
ATGATAGCAAT	2.520765562819005	2.998644716470463	3.2317169553316214	3.091627043227144
ATGATAGCAGT	0.13466840816675263	0.7024870826366686	0.1643097192739431	0.11852128737430767
ATGATAGCCGG	-2.0666930470185987	0.2098327681743093	-0.8812808873239694	-0.2729377355300501
ATGATAGCCGT	-2.550406708538064	-2.9866882477698935	1.0259851501281223	-0.5791346629681999
ATGATAGCGAG	-3.016444478423017	-0.3647364426065534	-1.874338973839321	-3.4630490523181567
ATGATAGCGGT			-2.9106791256960935
ATGATAGCGTG			0.706397308130288
ATGATAGCTAA
ATGATAGCTAC
ATGATAGCTAG	3.028317308899983	3.439495339666589	3.4688593460208166	3.647053983501562
ATGATAGCTTG	-2.408341800568202	-5.179168391078951	-4.963399342234132	-5.321195786676604
ATGATAGTACA	-0.10416901515874938	0.3620392405756132	0.367751397382408	-0.8047552742147057
ATGATAGTGCC	-1.1636443783812154	-2.510032157661721	-0.9871745932987778	-2.7379699579813193
ATGATCAAACA	2.6351584205017917	2.021979441359993	2.2420612940694795	3.2472193562198166
ATGATCAAATA	-1.0090772006332753		-0.5555567795659462	-0.09037802245901705
ATGATCAAATC	-0.3352830642953018	-2.251389519221621	-0.3234858278381179	0.3709676135098012
ATGATCAACGT			-0.6038533486540101
ATGATCAACTA	1.4205661722166285	0.9372511023042391	0.780418212272808	1.7217043666465575
ATGATCAAGCC	0.411715974728435	1.7865830687337074	0.41785055775295415	1.117079271317393
ATGATCAAGTA
ATGATCAAGTT	1.048378590671429	1.044604361610979	0.9759218160579839	1.0366170058359636
ATGATCAATAT	2.67066203521981	3.2020057936631376	3.0986928435862153	2.890090047017049
ATGATCAATCG		-1.9462069263025903
ATGATCAATGT	2.4654692381546237	2.7348235186109697	2.5479581107121616	1.5818207787132312
ATGATCACCCG	-1.6014948536670714	-2.846973293395667		-2.2079630518239637
ATGATCACCCT
ATGATCACGAA
ATGATCACGAT	-3.563710438050727	-5.1919020403850835	-2.71509463297144	-3.338982626917179
ATGATCACGTA	-1.3631354355462038	0.8182894489190673		1.1771485405931394
ATGATCACGTT	3.1375104812356343	3.765958801490575	4.016197065769006	4.082292662975431
ATGATCATAAC	-0.40687959288382747	-0.27209422097161334	-1.2070061267383538	-0.7694244745643459
ATGATCATAAT	-1.560544578453999	-3.6835959672181664	-1.6715575335230932	-2.9546468249795517
ATGATCATAGA
ATGATCATATA	2.1086004420966677	1.2217047044099931	0.7400161918337698	0.34835926116128796
ATGATCATGTT		-0.0900740339896835	-3.032188100161993
ATGATCGAAAA		-2.35897597328804		-0.21485948401398347
ATGATCGAACA	1.2249350302801607	1.5042925601500272	1.1528930694267472	1.1951132404800626
ATGATCGAAGC	1.9509906254607523	2.9176454784065378	3.3875386823563844	4.2344471700174955
ATGATCGAATA	-0.5071831850536175	-0.8457840454162985	-1.6157011114405335	-2.2007442125289507
ATGATCGACAA
ATGATCGACAC	1.2681535026156838	0.08388306281199104	-1.543594208159336	-2.097030726437857
ATGATCGACAT	-0.2995840323662506	-0.520806797174102	-2.2387030676346935	0.8916907559719685
ATGATCGACGC	3.6218763244615104	2.632641448124714	1.8148918815993724	1.3599594668294186
ATGATCGACGG
ATGATCGACTA	1.5438533376493375	1.764021779769435	-2.324519231498897	-0.7618293955555229
ATGATCGACTG
ATGATCGAGGT	-2.4159994006169256	-0.6776540877725769	-1.7938664651956948	0.5003995621918955
ATGATCGAGTC	0.18906949583048122	-0.7727369760927765	-1.9664800090297216	0.6892925035198545
ATGATCGATAG	-0.16580965580355628	-3.6783152543550006	0.9056501553036004	-1.3083674161810674
ATGATCGCATC		-1.8797837133099118	-3.1443791626882573	-0.5503011906419916
ATGATCGCATG			-0.5237155549091961
ATGATCGCGAT
ATGATCGCGGT	-3.3155022092103894	-2.2721314540395454	-2.3042343657930924	-2.8105644220835986
ATGATCGCGTC	2.681717339219018	2.5789025490857433	2.5226368822236234	2.1430011106789664
ATGATCGCTAG
ATGATCGCTGC		-4.076188172422796	-1.0899059338279766	-0.544096369036883
ATGATCGCTTA		-0.4941221428509347	-1.4807688834406645	-1.593184677909054
ATGATCGGAAC
ATGATCGGAAG	-0.7890751614956755	0.13198194498462856	0.6365409497564247	1.7829725970950294
ATGATCGGACC	-4.346168961847052	-3.1587685128893233	-0.4934116275102994	-3.379375396232591
ATGATCGGAGA	-2.474901765527146	-3.005344274035765	-0.2871947728819498	-1.0119365724907101
ATGATCGGAGT			-0.9809520650119504
ATGATCGGCAC	-1.1211237165923946	-0.37745978063726976	-0.1429391147618237	-0.3074810914406921
ATGATCGGCCT	-1.2247319006193642	-1.687662043194606	-0.8891455327465126	-3.8570971238083542
ATGATCGGCTA	-1.4732114079341985		-3.938983033082235	-5.12324786246995
ATGATCGGGGC	-1.6785624087013573	-3.149810849543724	-0.6443317962682453	-1.432379741444993
ATGATCGGGTC	1.734619784043211	2.045448898628643	1.3280483610873184	1.3434518901180736
ATGATCGGGTG
ATGATCGGTAA	1.089385212085681	1.289516678951609	0.4736993815681596	-1.8207741313800696
ATGATCGGTAC		-3.765174430324083	-0.9031665853055927	-0.1622071170527028
ATGATCGGTAG	-0.575782227374046	0.11672494898356722	-1.456535408345784	0.2944142738473191
ATGATCGGTTA
ATGATCGTAAT
ATGATCGTACG
ATGATCGTAGA	0.5557267789468026	2.0937418664168845	2.5743882440044823	0.5296765691604258
ATGATCGTATC	-0.09947362534493737	-0.9807185750618422	-1.2654500592276123	-0.9684332344557061
ATGATCGTCGA	-2.930441781766673	-2.619097813422104	-3.379375396232591	0.5233259796538708
ATGATCGTCGT	-3.66328495267887	-2.988109066302125		-1.7153763486985611
ATGATCGTCTC	3.1821434257010006	1.132049597638558	2.7351525734714235	1.815869115141751
ATGATCGTCTG	-3.156613158444273	-2.0371299516577164	-1.6748528161114589	-2.850925549395549
ATGATCGTGAA	-1.9618339252119341	1.0172707806158474	2.5203598157914477	0.682160780202425
ATGATCGTGCA	2.4517636494191497	1.6533200948074271	3.0971381713006725	2.4239008511620797
ATGATCGTGCG			-3.4152874457655154	-2.609545569698328
ATGATCGTTAG	2.9543315539417376	2.952640058510596	2.9510329827980613	2.8973462913808046
ATGATCGTTCC
ATGATGACCGT	1.037900071243952	1.5666532892377911	1.3867507336980056	1.1845855755746317
ATGATGACGAA		-2.9682521696560906	-4.404017143410755	0.15156760201785324
ATGATGACGAC				4.326123135464956
ATGATGACGCC	3.482462689103656	4.294011007906277	4.067000651270868	3.8199251354843318
ATGATGACGGA
ATGATGACTAC
ATGATTAAAAC	0.36529884847449295	0.27393388030453786	-1.9230104151941307	-0.6477170450078856
ATGATTAAGGC	0.6470062945422401	-0.9078598004942637	-0.9320250257304071	-1.7702944261647096
ATGATTAATCA
ATGATTAATGC	-2.412415391844902	-0.5261397498389331	-3.4018854320956025	-0.31357022361995773
ATGATTACCTG	-0.8438402692929805	-0.36874105673457563	1.6021925440843825	1.0599979182922319
ATGATTACGAA	-0.21549471830819933		0.8031045568589972
ATGATTACGAG	2.7872572849678194	4.0392759871393995	3.2675119972088993	3.295118123570611
ATGATTACGCC	-3.582353764716376	-3.11050572613956	-3.6835959672181664	-2.522034556191949
ATGATTACGCT	-4.690976776798795	-4.226302179100646	-0.13486413614056464	0.09514681602826136
ATGATTACGGT	3.522142122530114	3.7798066769487564	4.019101361113545	3.4478358799401088
ATGATTACTCC	-2.2999850025835924	-3.6227168162091563	-2.151344453459358	-3.349631950215829
ATGATTACTTA	0.3815957624977485	1.8384514095223414	2.3061268339320637	1.3175534361350005
ATGATTAGACG	-1.4150823413960887	-1.86441306129448	-0.35709352196813393	-0.7248127950928098
ATGATTAGATC	1.8220056976096644	3.0855589371474164	3.5989303831912793	3.15630875105575
ATGATTAGCCA	-1.3468913938813543	-1.0596023792599634	1.2960382858838697	-1.7119592546240958
ATGATTAGCTT	-1.8090659809279734	-3.2684788762029373	-2.0333184967048537	-2.5934416869749164
ATGATTAGGCA	0.4953143324109204	0.36839465330603766	-0.354129708059256	-0.8482787987519745
ATGATTAGGCC	-0.026954689597044945	1.3876198884059825	-0.8580461482370806	-1.3859647810354419
ATGATTAGGTC	0.7717310008816268	1.6208318114424178	0.024518060960125876	1.9174396166722207
ATGATTAGTAC	-2.9916096417711167	-1.9148225219236932	-2.4633687620934657	-3.3288191882566154
ATGATTAGTGC	-0.19664044878825832	0.1251058523440664	-0.8898377920912196	0.3267678459808186
ATGATTATCCC	2.4548203118795433	3.160406520412487	3.519555336605197	3.4331353716559283
ATGATTATCCT
ATGATTATCGA	0.4967019929074302		0.7312268697743491	1.2197267174096917
ATGCAAGATAT	4.14501086745413	4.581250413501155	4.3115643247573185	4.453656723107321
ATGCAAGATCC	-0.43602203485541485		3.377827159495102	1.8726282214392962
ATGCAAGATGG	-0.5953730787324878	-1.1967890055079835	-0.5235359438917329	-1.0388491758933858
ATGCAAGATGT	-0.23753429522954367	-3.1675584510228676	0.3769459322633016	0.34436059538509367
ATGCAAGTACG
ATGCAAGTTAC	1.7167272405585856	0.7607929724937219	-0.0630466964289284	1.5494358426347952
ATGCAAGTTCC	0.10447269076100674	0.6769622501321271	-0.7224192228032564	0.3903786944259222
ATGCAAGTTGG	-0.18684506046862792	-0.9446504552471265	-0.8802286688609643	-1.0317290303526407
ATGCAAGTTTA	-2.6453007118115943	0.07232904890432362		0.7356667012558006
ATGCAAGTTTG
ATGCACAACAC
ATGCACAACGT
ATGCACAACTG	-2.259987760816457	-0.8170711984504524	0.2625691808491581	-2.6836108335482
ATGCACACGCG			-1.556257294087139	-0.9398330943642335
ATGCACACGTC	-1.49845695219866	-1.7377434785311916
ATGCACCAAGC	0.025774519366349335	-1.7908652436836778	2.4966545495729733	1.6317628245988232
ATGCACCAATA	-2.6395663562368217	-2.0932824773866052	-1.8537657244258385	-2.787845257703766
ATGCACCAATG	0.26220663851963383	1.1797962714010086	0.4217781015735165	-0.10405947116035019
ATGCACCACGT	2.1167470382706823	1.225755781795212	2.005068538681514	2.173209617300619
ATGCACCATGC
ATGCACCATGG	2.2276950707717282		-0.5283935330333629	-0.7349612939024179
ATGCACCCGAA	2.327132503311689	1.9704415781756146	1.9122513978643725	1.988477779141068
ATGCACCCGTC	0.6715325521059808	0.608241036835157	-0.0710464397101257	-0.9512401131273556
ATGCGAAAACC		-4.224273150249761	0.021748783841885
ATGCGAAAACG	-1.9007857056261992	-1.995146111200966	-2.7679868130316825	-3.337551042004795
ATGCGAAAACT
ATGCGAAAGAA
ATGCGAAAGGA	1.1456092905272506	0.6007063558897555	0.2365346177051078	0.30980974775006165
ATGCGAAAGTT	1.538798963692698	-0.5902071859743698	-0.7598688799634747
ATGCGAAATGC	0.5377314649429039	-1.6883323167801503	-2.10266045548462	-2.555646305122869
ATGCGAAATGG	4.55845078770569	5.340075159164324	4.71950826198278	5.015744478258001
ATGCGAAATGT	2.958783181137315	3.135282331185952	2.7507699159298964	2.955765533764257
ATGCGAACCTA	1.1085436839089544	0.5547882049104763	-1.42353960880734	-1.8515744637524827
ATGCGAACCTT		-1.0347621060327237
ATGCGAACGCA	3.278284239208093	3.7501497125395504	3.604820177709673	3.71731172578038
ATGCGAACGCG		-2.454664112511191		-3.146917378977983
ATGCGAACGGC	-0.6286630917130673	-3.242792468664535
ATGCGAACGGG	0.3014127065632866	-1.0521297599471637	-0.6790580295333121	-0.3158594744127816
ATGCGAACGGT	-0.18560269920960365	-0.6397044639545894	0.27641380336768023	-0.8840859581586227
ATGCGAACGTG	0.029756430085118468	-0.45065455833216433	0.45089312429970774	-0.20602308153833865
ATGCGAACGTT	-1.5797447616076563		-2.266264387519521
ATGCGAACTAG	-4.046006794088097		-2.673935058530828	-3.747523215852026
ATGCGAACTAT	-2.7057670376081115	-1.0906332640667706	-0.8775704716803387	-1.7763602032206638
ATGCGAAGCGT	-1.1347074895368388		-2.9724458084824197	-1.234790441175763
ATGCGAAGTGA		-2.2003084159250963		-0.32506001665979944
ATGCGAAGTGG	-1.7160348319211822	0.38729171116515004	0.6628309275065232
ATGCGAAGTGT	-0.07810036015190974	1.2944560841852533	1.4828015265990115	0.5014627574658078
ATGCGAAGTTA	0.27198299571634355	-0.6482152169003345	-1.5812660269152379	0.5301343952955749
ATGCGAAGTTC	3.664350878794935	4.062963374383434	3.6926530670769693	1.9268823863336633
ATGCGAAGTTG	1.8717110617552335	1.8410910829729454	1.211387731030885	2.0199563962579665
ATGCGAAGTTT	-0.7854203610645965		-0.49658883730428083
ATGCGAATAAA	1.4427462108126081	1.9585602695503588	2.6571520450095654	3.2895491197844797
ATGCGAATCAC	-3.4552935036502848	0.09100110150062524	-4.158059239234861	-3.8207668475093697
ATGCGAATCAT	-3.5398222447152627	-0.9288004405720767	-4.615000176374812	-2.6428881675069174
ATGCGAATCGG
ATGCGAATGGG	-2.5161995986477423	-1.070741025612161	-2.623150096022691
ATGCGAATTCC			-4.501571964645265
ATGCGAATTGG	3.8775216457095967	4.452742359662494	3.7662212687519743	3.8882644588030786
ATGCGACAAAA
ATGCGACAAAG	2.922569311478244	3.8099538293741966	2.2399422669654583	4.098283593497753
ATGCGACACCT		-1.7442951204298962
ATGCGACAGTC	-1.5811794979936087	0.7168905274671165	-2.149578228907303	-3.129712329474557
ATGCGACAGTT	3.223458588710767	3.457873188736756	3.5316283206449035	2.574221826587708
ATGCGACATAG		1.5774702291235196	1.0454691872651531	1.530092282530796
ATGCGACATGC		-1.2982865763059204	-0.7212309287649428	0.9191769938220244
ATGCGACATGT	3.4077384619638273	3.603026083595739	2.9372237921269604	3.3871372219665963
ATGCGACCACG	-5.248664454874246	-2.664156121782119	-2.0277050072458698	-1.0328534866717494
ATGCGACCGAC
ATGCGACCGCA	-3.2729646221086104	-0.6540350457643878		-0.12797286958365645
ATGCGACCGGC	3.114164219395956	3.8338547688291174	3.43203056149434	3.6247443389514036
ATGCGACCGGT	3.151845787506916	4.074377243468859	3.7678914824865215	4.527115898226614
ATGCGACCGTG	-1.9665336833287497	-1.403646842210747	-3.4495041956302077	-0.5875105245695336
ATGCGACCGTT		-1.930383081739253
ATGCGACTAAA	-1.5990826120569626		0.13269436695956194	-2.374819579858737
ATGCGACTATT	-0.5910403873650429	1.0269317397315656		-1.1147426879685494
ATGCGACTGAA	-1.1876845286222661		-2.5253349239086873
ATGCGACTTCG	-2.5710658939932434	0.02392540838771673	1.8172858261625229	-0.8252551741676624
ATGCGACTTGC	-2.495140538536787	-1.9513806463583552	-3.0245825313783707	-2.4043701271362394
ATGCGATAAAA	4.252201159099089	4.258083613869569	4.552836064691704	4.617529694134657
ATGCGATAAAT
ATGCGATAACA	-1.6742368023379157	-0.15192122406446562	0.5860438040548883
ATGCGATAACC			-0.3395835548683492
ATGCGATAAGC	2.432569827027297	2.510462729735914	2.676127094425701	2.367355792108381
ATGCGATAGCG			-2.4246918521597056
ATGCGATAGCT	2.623237547916419	2.9560559727702307	2.107095237300156	1.285398164438922
ATGCGATAGTC	3.3336689797538677	4.610946276227339	4.619067755374601	4.127502301460634
ATGCGATCAAC	1.205944737716493	2.8095579567812194	2.4698280482891963	2.2913605348648187
ATGCGATCAAG	-1.7756228661213314	-0.897110318259767	-5.607125876887958
ATGCGATCACG
ATGCGATCATA		-0.25190812750193825	-3.8733193093393687	-3.905723567407046
ATGCGATCGAA	-4.212557952150306		-0.4718329617534373
ATGCGATCGCA	0.7097200544781544	0.14258540910381168
ATGCGATCGGA		0.03848586595736836		-0.7809599977958406
ATGCGATCGGG	-3.6486752349179206	-2.3775122402238975	-4.291205898057736	0.02200632429873456
ATGCGATCGGT	-0.6318244870361555	-1.9202933379034253		-0.08967568242540463
ATGCGATCTCA		-1.47729886367985		1.4201806931177603
ATGCGATCTCG	2.0805480880004157	1.8796814941452682	-0.27676700425858025	0.7835077563131307
ATGCGATTAAA	-0.003935217415300063	-1.47292430725191	-1.0358825218928969	-0.07177834425337043
ATGCGATTACG		-2.0577433106449727
ATGCGATTAGA		-1.6459079234072815
ATGCGATTATG	2.384926767951829	3.5116349273872682	3.093786350331727	0.7863249236975915
ATGCGATTATT	0.9156386957302438	1.2192451119733054	1.5473397863382607	1.4167627322414469
ATGCGATTCAT	1.82447758589755	2.075443707513677	1.2170380164708692	1.1892388619911693
ATGCGATTCCG			-1.3531704278450132
ATGCGATTCTC	0.17907301443869272	0.7356044863873219	0.4323085599769141	0.6539864630863483
ATGCGATTCTG	-1.447677936517529	-1.0083849370954865
ATGCGATTGAA	-2.779328271529459	-0.20933420855704954	-3.124202732219068
ATGCGATTGAT
ATGCGATTGGA		-1.3467939856903781	0.6224828211690417	0.7788807915133553
ATGCGATTGGT		-2.6968266970031456	-1.9827962597968751	-3.541463182865624
ATGCGATTGTC
ATGCGATTTAA	-2.032492948517041	-0.8758670908986794	0.07517957259216601	-2.9625366472208237
ATGCGATTTAG
ATGCGCGAACC	-3.412634487169833	-2.393040187314015	0.9171812474726052	-3.2139146629866597
ATGCGCGAAGA	1.074415919012845			2.9574623335742647
ATGCGCGACAC	2.088415460219979	2.135707382689505	2.5294594476448626	2.4612328184928343
ATGCGCGACAG	1.6473101148851632	2.041740012808162	2.2008310997866705	1.8815040730103774
ATGCGCGACAT	0.14208003543070025	0.38654892645164474	0.366525512723536	0.39406225928834826
ATGCGCGACCA	-2.45912705071557	-1.8523370612094952	-0.9020200005425105	-2.7029302485984794
ATGCGCGACCC	3.950304331522083	4.6171360510763595	4.093481418172017	4.518692596512132
ATGCGCGACTT	3.1067160647900924	3.279873996723071	2.752785154567869	3.1012053341445567
ATGCGCGATAT	4.053913066155997	4.428945991214151	3.9295061631525723	4.8963690816511525
ATGCGCGATCC	4.409329738530273	3.3307950037068847	4.352406654583332	3.4902525651056973
ATGCGCGATCG	-5.233719027775223	-4.199693064467549	-2.2193258213695395	-3.605454332334678
ATGCGCGATTC		-1.797511924869417		-2.328244838928599
ATGCGCGGTAG	0.65445968219689			-1.788686584647449
ATGCGCGGTAT		-0.4734103793046345	-0.5525472020619314
ATGCGCGGTGG	0.0855805342673513	0.19188327650116405	-0.13335574085959906	0.6953588358230186
ATGCGCGGTTA	-0.6664665459456025	0.5819479078348436	-1.2320318947832614	-3.772831546894895
ATGCGCTAAAC
ATGCGCTAACA	-1.641092250904252	-0.8562330272674135	-1.475975009590357	-2.231175789991822
ATGCGCTAACC			-4.166408163301396	-4.750440489268227
ATGCGCTAACG	-2.609251478673499	-1.6720395753321764	-0.7435478621651916	-0.31900089446973046
ATGCGCTAATA	-0.73160166548432	0.3765719428884284	-0.3996823740238556	-1.00141923679073
ATGCGCTACCA	-0.43291310294082863	-0.45662708047668804	-1.0373296702603056	0.5897198529365358
ATGCGCTACCG	-0.7606013562587165	0.3334818149627543	-0.16551514081428587	-0.5254155227897646
ATGCGCTACGA	4.171071701137956	4.007059212732681	4.342417659666392	4.743846384563269
ATGCGCTACGC	0.728735128969217	-0.44799943391215935	-0.7790547268199496	0.014247519352510285
ATGCGCTACTA	-3.5624248356023505	1.29099974879193	-1.3945242079155755	-0.08511461175616236
ATGCGCTATAC	3.3749189912744897	4.136699817681835	3.8946748468918884	3.993235544702818
ATGCGCTATAT		-3.0085488329807344	-2.1220125850991733	-1.9494797430960324
ATGCGCTATCA	0.18460920511483753	0.9415294649140834	1.0279575266852778	1.946250231602707
ATGCGCTGAAC		-2.7237128829818427	-0.22043530402743522	-1.5678372451948548
ATGCGCTGTAC	-4.376874036544559	-3.273395658156151	-2.5229543315486556	-0.39759675538540895
ATGCGGACAGT	2.2349750760635336	2.371239038493871	1.1896188208056913	1.7061087770692747
ATGCGGACCTG			-4.456635836163263	-2.451506291328177
ATGCGGACGCG
ATGCGGACGTG	-0.8418046048210749	-0.4188760271440045	-1.6346196383675218	1.0942235077166207
ATGCGGACTTA	-1.7474466902414396		-1.9338432022437706	2.41319195848242
ATGCGGACTTC
ATGCGGACTTG	-1.5662859292237643	-0.8888778781340592	0.6888960699819291	-0.5001118361132235
ATGCGGAGACC	1.4859318993834805	-0.6928570591418312	1.2779020708060687	2.1720232264523744
ATGCGGAGATA
ATGCGGAGATG
ATGCGGAGTAC	2.2276950707717282	2.1254596849405822	0.7878171480023735	2.089988565218427
ATGCGGAGTAT
ATGCGGAGTCA	0.3918042882761517	-0.9351604442669667	0.8404943838086927	-1.869485909182363
ATGCGGATAAA		-2.126752073163522	-3.835038972033663	0.6308921140772188
ATGCGGATAAC	3.4293815292633365	3.952382985053095	3.1322784777974126	3.7547803400227866
ATGCGGATGAA	-1.8892654588469235	-1.1442609392723686	-3.792904940239255	-2.057581402479391
ATGCGGATGGG
ATGCGGATTCA	1.978611335439921	-0.7192257508540267	3.3060239383135177	0.49432958733291943
ATGCGGATTGC	1.242438501882284	0.8774833812031553	0.3230858156499074	0.6740568635105096
ATGCGGCAAAA	-0.7652870593648513	-3.1908691922780825	-2.785958985293414	-1.5183446437913153
ATGCGGCAAGA		-2.294214722971803
ATGCGGCACCA	-1.3198786242659564	-1.2007236473990404	-0.09278943724656114	-0.2880338663874223
ATGCGGCACCC	0.287762676485596	0.5568054173718388	0.4138250520235452	1.1738679858684398
ATGCGGCACCT	-1.1007786477274282	-1.3076613516102293	-0.353842768209256	-3.4439023058731664
ATGCGGCAGTA	0.4959418182945834	-0.4192858129752857	1.214655873313035	-1.0002320487156393
ATGCGGCATCA		-2.9441030723883066	-1.9930045692822187	-4.301387088810925
ATGCGGCATGT	-0.9961237077875058	0.07856530750175406	-1.7957283341455534	-0.5792491542726367
ATGCGGCCAAC	0.05518213704238778	-0.14545004186819593	0.12779092460444308	-0.0321114574311307
ATGCGGCCAAT	-2.3755308233214647	-1.9489661534544518	-4.551395534454223
ATGCGGCGAAA
ATGCGGCGAAG	-0.011755688298344835	-0.4552113876669011	1.064841545412667	0.819222653378116
ATGCGGCGACC
ATGCGGCGAGC		2.3127689123701103
ATGCGGCGAGT
ATGCGGCGGTT	1.9660764040902667	1.8606485456779147	1.8446453447109077	1.4493623810590432
ATGCGGCGTAC	-0.8788652229476828	-0.6662079450741316	0.24688963290177074	-0.17350353508990796
ATGCGGCGTAT	1.0948014634350922	2.32602315015395	2.159511122473045	1.845300213737512
ATGCGGCGTGG	-0.32713768422636375	-0.7750610123346854	-0.6059680826018	-0.4721447183723556
ATGCGGGAGGT	0.286622724193357	-0.9298220573697619	-0.32514591731494674	0.3228522704345776
ATGCGGGAGTC	1.864216622712497	2.4245218392965135	1.8929708290153764	2.6110469723038907
ATGCGGGATAA	1.2670186197962425	2.1267599053639334	1.784930080134132	0.9559362491287751
ATGCGGGATTC	2.1521109268642804	3.2133072787301495	2.432007932175218	2.5359693131273797
ATGCGGGATTG		-2.10252244450959	-2.846523737574734	-2.1217508124366677
ATGCGGGGCAT	2.366286802530766	2.503153306168058	2.5799688031251193	2.4904161875080923
ATGCGGGGCGT			-1.138290233864919
ATGCGGGGTTC	-0.9516186540906684	0.8125988446206995	1.9108353159829345	0.7191943696102954
ATGCGGGTAAC	2.4517636494191497	3.7071897208269964	0.46172691699763774	2.283713702864861
ATGCGGGTAAG
ATGCGGGTAAT				3.832081917613928
ATGCGGGTATG	-2.829270171806059
ATGCGGGTCAT	-0.6511635425020056	-0.35451280424857995	-1.9306287459193276	-2.3859181300132377
ATGCGGGTGCG
ATGCGGGTTCA		-1.271334560462049	-0.729656715475451	-0.22855174033953646
ATGCGGGTTGA	-0.2889215137875884	-0.6689123994136276	0.7146977933823253	-0.5402167792440362
ATGCGGGTTGC
ATGCGGTAAAC
ATGCGGTAACG	3.0704671042428906	3.5380167824266	3.07619591593703	2.762017442083395
ATGCGGTAACT	1.6208318114424178	2.262901440593004	2.0941802538579104	2.363605689389786
ATGCGGTAATT	-1.671318830355353		-2.125781626821737	-2.091440237308726
ATGCGGTAGAG	0.8757675246828567	2.144800867793551	2.298671373138877	2.0608131359691115
ATGCGGTAGAT	4.215022841107882	4.837843729394692	4.588363667564949	5.054670591187988
ATGCGGTAGGT	2.075911297306554	0.6117517766188569	-0.803625151333912	-0.3199283271729782
ATGCGGTAGTC	-0.44487399345535356	1.5245029645938932	-0.9364071587325269	1.3658827239005236
ATGCGGTATCC	-2.090004697719483	-1.8159757881572804	-2.685210575613391	-1.5312494512940225
ATGCGGTCAAC	2.268567915570833	2.9548224526350824	2.758947330416757	3.343844970725896
ATGCGGTCAAT	1.281759457275664	0.7912971672460403	1.2358432289399284	0.7548754357433425
ATGCGGTCATC
ATGCGGTCATT	1.7142348790670232	1.0699086476509283	1.0273162831727358	0.43982259968774945
ATGCGGTCCGC	3.5471329796272073	4.51964229615421	4.154492849246083	4.2399327518692775
ATGCGGTCTGA	1.3009830901555057	0.8519205040341936	1.2884468123647292	1.7660152825670714
ATGCGGTCTGT	-2.4319695711962086	-0.5506330640683741	-4.6435958947075715	-2.6141668687174646
ATGCGGTGAAC	0.5110578082270685	0.18618147520306472	0.18008686704916882	1.1673716425110696
ATGCGGTGAAT	-0.06355971814338407			-0.05742455607895275
ATGCGGTGATA	-3.123897247702999	-2.3718791398797423	-3.0675362075553068	-2.3775122402238975
ATGCGGTGCGA	3.076889315664391	4.79203402019014	3.775809012989939	4.061944875398103
ATGCGGTGCGC	-1.7138650063885188	-3.602617054851205	-2.7370412625602785	-3.7448442773947597
ATGCGGTGGAC	-0.6075293079992353	-1.388531005203549	0.19300269262930847
ATGCGGTGGCC
ATGCGGTGTAC	-2.8671145507915616	-4.11997485638576	-2.244052440709964	-0.7710574937199598
ATGCGGTGTCC	-2.5006506607437515	-3.1167042190571577	-3.0200823153380356	-4.343176742681354
ATGCGGTTAAC		0.5878102454908523		-2.0721003269877656
ATGCGGTTAAT	-0.18233020120989857	-0.23737595273448564	-2.898709065031453
ATGCGGTTACG	-3.8824910304155877		-1.8276152738742595	-2.9542037461783828
ATGCGGTTATC	2.1884050938325696	2.208414136373788	2.2991076399304737	1.3951961804262407
ATGCGGTTCAT
ATGCGGTTCCA	-2.3616054387074943	-1.151873950079157	-2.6148198924884083	-2.795092960558288
ATGCGGTTGAG	1.2703256407931862	1.6519363602673844	0.8827240823929087	1.5951007410900933
ATGCGGTTGCT	3.4523836023743213	3.232022097261112	3.27755019352632	3.432862427554883
ATGCGGTTGGT	3.6576755043620075	3.2479081831132106	3.3951011071162553	3.4552511834971384
ATGCGGTTGTA	-1.613402218861724	-2.2767359311106454	0.030912538037776938	-2.5103412863143646
ATGCGGTTGTT	3.869100810087366	3.669200652856765	3.9764857370941664	3.368029360798784
ATGCGTAACGT	3.5672172857445856	3.9360929772444626	3.4981112926794	3.5652861900757955
ATGCGTAACTA	-1.1234197548608784	-4.240997563639544	-3.7605204759948068	-1.5838987471736097
ATGCGTAAGCA
ATGCGTAAGGC	-3.3695823675038348	-1.8189131944577728	-0.5430839101775797	-3.051052531110433
ATGCGTAAGTC		0.40675777906863403	-2.4007815194651108	-2.685965984422768
ATGCGTAAGTG
ATGCGTAATCA	-0.2503084310845601	-1.6739100005117842	-0.8872729053780313	-2.8424365479711535
ATGCGTAATCC		-2.764129920822846	-0.3340029947379591	-0.9119508065698122
ATGCGTACAAA	3.9909145169161526	3.8769692377606426	4.02350116539346	4.57954670798703
ATGCGTACATG	-2.485634049867424	-2.4498198144568724	-2.645010316832802	-3.4258114128649817
ATGCGTACATT	-0.10552201968936159	-1.1876845286222661	-1.0899703929365927	-0.18421060887907426
ATGCGTACGTC	0.9146591276526133	-2.6899224853557335	0.15211476333954999	-0.9251353536439415
ATGCGTACGTG	-1.9939406901430394	-1.8905029971770166	-3.653982145013126	-1.8524176425608734
ATGCGTACGTT	0.04376945825409112	0.7088382700455949	0.5954694414577228	0.7332042786475825
ATGCGTACTAT	2.568744469912777	2.7415610090542852	2.109181699430887	2.0231291118366332
ATGCGTAGAAA	-1.1329896420234233	-2.280329033386564	-0.3532460576948859	-1.432166281397678
ATGCGTAGAGG	0.39736014292274	-0.8373458953176584		-2.2837929903211194
ATGCGTAGATA	-0.5313293589438283	-2.713264339640622		-4.519272563797201
ATGCGTAGATG
ATGCGTAGCCA	-0.9671225129485083	-0.4770747235632089	-0.5542265338030852	-0.36581638696863744
ATGCGTAGCCT	-2.436891893133041	-1.381510066353749	-3.561430545174895	-2.0721003269877656
ATGCGTAGCGA
ATGCGTATCAG	3.2286965865634696	3.5652861900757955	3.4746134022654056	3.3102809900737347
ATGCGTATCGC	-0.028951363825212517	3.4458693777716043	1.168485188316951	1.3008120335831794
ATGCGTATCGT
ATGCGTATCTC	-1.9742287851392786	-1.5893969249167106	-2.3618267872469545
ATGCGTATGTG	0.18083682929334344	-2.951284324529434	-0.9636837694477542	0.1852946666468822
ATGCGTCAAAT
ATGCGTCAACG
ATGCGTCAATT
ATGCGTCACCC	0.2042670940878885	-3.017825140421556	-2.7442760667207464
ATGCGTCACTT	0.16743748766092026			1.0896083455335297
ATGCGTCAGCT	2.7358865568022095	2.506138703857368	2.3815698806241796	2.9994965459199308
ATGCGTCCGAC
ATGCGTCCGCG
ATGCGTCGAAA		-1.004502669992049	-0.7902413814653111	1.5526629462984953
ATGCGTCGCAA	-2.850793857698564	-0.8723387536337609	-1.2929801139783643	-0.3383872594155326
ATGCGTCGCGC
ATGCGTCGCGT
ATGCGTCGGGA	4.718259635961387	5.444873901641237	5.060429090872863	5.504564824474872
ATGCGTCGTCA	3.6084314926994265	4.076383201087612	4.071283428943662	4.800026828409832
ATGCGTCGTGC	-0.6400209225857273	-0.5484691959328647	-1.732982649800313	-0.0979483149726959
ATGCGTCGTGG	1.4372574682182861	2.3656077363023758	2.1334801660996674	2.7900743873345792
ATGCGTCGTTA	0.9118904134316657	1.4301503388744408	1.3226278931191664	1.7083348581620004
ATGCGTCTATC	3.1251605391869473	3.3744251514326473	3.915571047954188	3.668296084511711
ATGCGTCTATG	-1.038480035012603		-3.355612807022356
ATGCGTCTATT	1.1204931917534118	0.6052343167687737	1.738774503139865	-0.11103250611252241
ATGCGTCTGGT	2.952640058510596	3.3417375433781302	2.874089943187026	2.9352557657443192
ATGCGTCTGTT	0.08663111635339543		-1.8613571812363003	0.006981049806932649
ATGCGTCTTCG				-2.9416921192834953
ATGCGTCTTGG	2.8171984851270677	0.4316645108696938	3.0942857471429326	1.9307125467423563
ATGCGTGAACG				-3.3863612183790397
ATGCGTGACCC	-2.6418392678106093	-4.284391375816714	-1.4292546294822417	-2.9416921192834953
ATGCGTGACGA	1.6288160765411024	1.727866138348285	2.077119171716392	1.8839665877426637
ATGCGTGAGGC	-1.096339008350272	-0.7293355169953494	-0.045285652830950485	-0.4818611054157679
ATGCGTGAGGG
ATGCGTGAGGT	-1.8961806578339186	-0.5506949970691177	-2.100445021015699	3.0946759105450283
ATGCGTGATAC
ATGCGTGATCA
ATGCGTGATCC	-0.6344171017425932	-1.0802879766164193	-0.5878586137053428	-1.0733239142275348
ATGCGTGCAAG	2.767272692830519
ATGCGTGCACA		-0.9757440528787522	-0.05952081028370698
ATGCGTGCGCT	0.07087649118676093	0.21965727300109783	-0.5089072843466069	-0.5554677424062657
ATGCGTGCGGT
ATGCGTGGACT	-3.6347480125612335	0.18967109002698163	-0.24292293920148345	-1.478508028090706
ATGCGTGGAGC
ATGCGTGGAGG	-3.4565753639969277	-2.045282617703623	-2.0807694896040596	-5.352223846819033
ATGCGTGGTAG
ATGCGTGTAAC	-0.5655884297060296	-1.3053309274314127	-0.3909968097847515	-0.662926259529279
ATGCGTGTACC	-3.3529235744279777		0.4074780383420387	-0.26544486560518826
ATGCGTGTACT	-2.0060978217566716	-2.217269967794115	-3.8633014825963383	-1.8074894904982703
ATGCGTGTAGG	3.2388827584927986	3.5798357347691683	3.129309313198484	2.959325772793917
ATGCGTGTATG	-2.35493110316561	-0.4905787148792939	-1.3233069907974775	-2.6939352758926463
ATGCGTGTTCC	0.8397167351955406	1.15643255173018	1.1325507887888313	1.2603785129744838
ATGCGTGTTGC	-2.1086552548811315	-0.3653107645404301	-1.3940724351121059	-1.2185739091601908
ATGCGTGTTTA	0.816523042438563	-0.13409247701319116	0.19304981138890098	-0.35622825171029654
ATGCGTGTTTT		0.5699903688373065		2.4984778049538683
ATGCTACACGT	3.0463570327202922	2.908705748346252	2.645470559609364	2.6939179882502318
ATGCTACCAAG	-0.08382737065670015	0.9484867167382869	1.5181678183373344	2.5903701389599165
ATGCTACCGCT
ATGCTACCGGA	-0.9732816277748401	1.1111702460687303	-1.907436019425925	-0.6357051674704929
ATGCTACCGGC	-3.216605329420704	0.7607464029913013	-2.240793530697328	-0.49314164461025184
ATGCTACCGTA			0.886542987060533
ATGCTACCGTC	1.4208518972629536			0.8205681190779746
ATGCTACGAAA	-3.4542225718137107	-0.14936222882839512	-3.6126961849932364	-4.519272563797201
ATGCTACGAGA	2.480418607221914	2.612308765922945	-0.143759550622317	1.887760224073161
ATGCTACGAGG	-1.8923394523799888	-2.4944757703598364	-1.715957932154765	0.41785055775295415
ATGCTACGCAA	-0.8288139006417417	-3.238900446541831	-1.5527284132938464	-0.6482152169003345
ATGCTACGCAT		2.1939006869888757		-2.6176174403637504
ATGCTACGCCA	-2.582351692245704	-0.6021350186370659	-5.760459484868378	0.0333345487073855
ATGCTACGCGA
ATGCTACGCGC	-0.42577122770292397	-2.536064080700706	-0.41547331849355806	-1.3790473880286038
ATGCTACGCGT	-4.647302165957713	-1.739294928392717	-2.597998238245064	-1.0001235445364292
ATGCTACGCTC	1.1268089009134323	-1.9162582881500005	-1.0724990833967123
ATGCTACGGAA			-1.4506309365930832	-2.213177317730272
ATGCTACGGAC	-0.17579572198209548	1.3465524178041919	0.1988363106637403	-0.5107838453444982
ATGCTACGGTA	-2.020883962063047	-1.077632895917324	0.2825430252895991	-1.6657859804597908
ATGCTACGGTC
ATGCTACTAAA	-2.250115944504017	-2.713034813109878	-0.7293355169953494	0.20016125317633843
ATGCTACTAAG	-2.546699214328788	-4.042605479621486	-1.3547247871844095	-5.650027850102327
ATGCTACTAAT	-0.7342606995288389	-1.6583228458922301	-0.9694824104854821	0.04028351102084432
ATGCTACTCCG	4.079774063083095	4.185496702709898	2.8070073955106367	3.99144734165882
ATGCTACTCGC			1.1486270271640233	1.8480166664672057
ATGCTAGGTAC
ATGCTAGGTGG	-1.0595260864503235	1.0662285527246502	0.036128089376229244	-0.31663834042873445
ATGCTAGGTGT	0.5971237402410752	-1.7084316770645898	-4.527072327715569
ATGCTATAAAA	-2.9145531342907707	-2.8316650642561996	-0.9698118083576635
ATGCTATAAAG
ATGCTATAACA	4.425279550000532	5.150569445196212	4.6171507105902485	4.873465499799321
ATGCTATAAGA	-0.07371897244817394		-0.025701512468733423
ATGCTATAATC	-3.978210785544753			-5.405507030594496
ATGCTATACCA	-3.907575801161011		-1.4836820637389412	-1.6906439944902842
ATGCTATAGCT	-2.694990767013162	-4.714620254069205	-1.9564405828171592	-1.7028663469318661
ATGCTATATCA	1.0530977455815358
ATGCTATCAAC		-1.849602668161161
ATGCTATCGAA
ATGCTATCGAG		0.7743841535828769	-0.04076365696246098
ATGCTATCGCA	0.8669196960639501	0.4660535054104047	0.5126652617924068	0.25637695758322504
ATGCTATCGCG		2.3330769463507086		0.8032582916688931
ATGCTATCGCT	1.3465524178041919	1.9508442414523692	2.7916289755603167	2.2346800518804932
ATGCTATCGGA
ATGCTATCGGC	-2.721360974979489	-1.2301565054275807		-1.3173156511680717
ATGCTATCGGT	-1.2685251959179409	-0.6586831632336708	-2.699006419571096	-0.1685835655502681
ATGCTATCGTA		1.9358782599845061		0.9790452455511196
ATGCTATCGTC		-1.307345212452038	1.5787577231423187
ATGCTATCGTT
ATGCTATCTCA	-1.9529971475593517	-2.51141816522661	-3.588559879920795	0.12960582442233087
ATGCTATCTGC	-0.4439901052354931	0.32019167310893953	-1.3075755441239885	-1.6241397083695406
ATGCTATTCTG	-0.04333005381189142	1.262735923571165	1.225276944325081
ATGCTCAACGA	0.3916597536637508
ATGCTCAACGC	-0.7822764981727306	-2.7559037564672133		-0.844171630925318
ATGCTCAACGT		-0.28854179840305255		1.0701173821198737
ATGCTCAACTA	-1.9390724742764063			-1.7767249100953273
ATGCTCAACTG	-2.3675630637150125	-0.6948881586582545	0.06218397352578581	-0.7268048390882266
ATGCTCAAGCC	-1.0981264509139694	-1.119637014715473	-2.4672309471096847	-0.18663097466857276
ATGCTCAAGTA	-1.9160688708943308	0.9923685913170173	-0.8303559943891974	-2.329830572768601
ATGCTCAAGTC	0.38761544088651095	-1.0100711282546435	0.1687722394678584	1.284674965641495
ATGCTCAAGTT	4.2833503188407605			0.36118081848653033
ATGCTCACGAG		0.09987769144919151
ATGCTCACGAT	-1.4176327723396949	1.2128131764351995	-0.26496028359872564	1.8058696260124463
ATGCTCACGCG	0.1325711143346635	1.0369930912005274	3.7575515614049784	1.7840726053694578
ATGCTCACGCT	1.0024740907060339	0.04181023989403809	1.2163883105654312	0.7334645972211409
ATGCTCACGGC			1.1285695015141202	0.06260492420899733
ATGCTCACGGG	0.1624387521621775	-0.5353325319996443	-0.12932236621911913	-1.7394668933434345
ATGCTCACGGT	3.966010850362438	4.516254139046322	5.132660533292007	4.195516892155349
ATGCTCACGTT	2.4639542612405463	3.4779029750735755	3.756286373750437	3.451493190401256
ATGCTCGAAAA	-1.7494681236583183
ATGCTCGAAAT	-0.15200564856988774	1.4868709972159708	0.6550995986034903	0.04947632504211924
ATGCTCGAACT	-0.13619965512148502	0.9737894201309272	1.6428076019130013	0.3995772322408288
ATGCTCGAAGG	-0.9488166175853515	0.9450687782293059	1.917668335487726	0.6128066639511152
ATGCTCGACAG	1.7849968846539785	4.104012652761709	2.1522042283725913	2.8631231276653826
ATGCTCGACAT	-2.1505529239646584		-3.2979573187369797	-2.652760345881158
ATGCTCGACGT	1.1267604104870776	0.010428346325529692	0.47969699557887535	0.9903630490444266
ATGCTCGAGCG				-1.3721206371956867
ATGCTCGAGCT
ATGCTCGAGGC	-4.1656972492248645	0.9882315453581205	-3.6425434342043514
ATGCTCGATAA	-1.960038758826165	-0.903456642961439	-2.9588024333068264	-2.1149963475838502
ATGCTCGATAC	3.329008396480341	3.6865805730452665	3.6222093208040764	3.902888714844339
ATGCTCGATAG
ATGCTCGCCAC
ATGCTCGCCAG	-3.903353514830685	-1.6186980193666867	-0.056480247454774424	1.100811041910628
ATGCTCGCGAG	1.9401556344711903	2.7945196502996277	2.647888904675236	2.7295023124660824
ATGCTCGCGAT	-4.449336409125708	-2.4983465531580618	-3.6972663033891724	-2.428244646479864
ATGCTCGCGGT	1.7693312493710294	2.0046114869972844	0.8088357463195979	3.6991736005022133
ATGCTCGCTAT	-4.044292540022021	-3.5062426640501148	-3.127762772095892	-2.6446206064540054
ATGCTCGCTCG	2.352073592631636	3.0848668088444926	2.8960091753539667	2.756653083619102
ATGCTCGCTGC
ATGCTCGTACC	-0.7874080248140138	-0.8188620759821162	-0.8868227374047646	-1.9324826283566057
ATGCTCGTAGA	1.4253674938495053	1.3646105071803318	1.054310229731552	1.64261355862206
ATGCTCGTAGC	0.2506161207455375	1.215198006453385	1.665858810316614	1.3318938947571142
ATGCTCGTCAG
ATGCTCGTCGG	-2.4007815194651108		-3.966937329615082	-0.41303511281845995
ATGCTCGTCGT	2.509859443768873	0.26570421529248117	1.4603910001634564	1.8719788920742526
ATGCTCGTCTA	2.8721341503936815	2.716662746189896	2.6474936918288856	3.1695226128197174
ATGCTCGTCTT	-1.3095576348430877	-1.1577033214085455	-1.5495121208069687	-0.370044955920885
ATGCTCGTGAG
ATGCTCGTGAT			-0.6604994343041155
ATGCTCGTGCA	3.0438201032470813			1.722112302697694
ATGCTCGTGGA	3.2562478500495518	4.116227799355393	4.027853781426535	4.221901961965342
ATGCTCGTGTG
ATGCTCGTTCC	3.934299488318119	4.2587858309520925	3.4325632633943353	3.902444654827521
ATGCTCGTTCG		-1.424919291131694
ATGCTTCGAAA	-2.644313846443069	-1.1056916069614617	0.7693410931620204	-1.1813273364738508
ATGCTTCGAAG		-1.6421910633258578		-1.9248717529019364
ATGCTTCGACG	-0.0321114574311307	0.06628707970762338	1.1231464173014258
ATGCTTCGAGC	-1.5161649400031654	-1.774973855170298		-0.925829914234669
ATGCTTCGCCA
ATGCTTCGCGG	0.13001341670612376	1.258919931723534	-2.957916030162371	1.1489252145420272
ATGCTTCGCGT	-2.502188774359109	-0.5816153754193494	-2.5693530335323858
ATGCTTCGCTA	4.653899624031847	5.163303397511062	5.056670302478418	5.168056593267347
ATGCTTCGTAA	-0.5381006156845833	-1.3245522474218614	-1.597967625028784	0.001949239948294823
ATGCTTCGTAC	1.3409402452983685	0.5041568376334855	-1.5703510164471974
ATGCTTCGTAG	1.5485793555725522	2.6214677997136593	2.716537911972654	2.8242173336470886
ATGCTTCGTCA
ATGCTTCGTCG	2.0683785624896776	2.205296434329921	1.8148918815993724	2.9616107182908413
ATGCTTCGTTT	-2.331645789663436	-2.751050683961007	-5.789181745533355	-5.886601496337223
ATGCTTCTACA
ATGCTTCTACG	-1.3413329401180385	-0.15782022719303418	0.6834414878893347	-0.8650168688759428
ATGCTTCTATT	-0.4561228717353934	-0.322916752066005	-0.4361873533204588	-0.173759125191651
ATGCTTCTGTA	-2.5590890743062755	-2.9771582851547027	-1.0605766459524053	-1.9497229067531185
ATGCTTCTTGA	-1.3381123638388028	-4.234844746951044	-1.4343272181445268	0.5588052176400077
ATGCTTCTTGG	0.17938653917302955	0.6372029564853852	-0.6731498132163395	-0.6348437169991431
ATGCTTGACAA
ATGCTTGACCC	-3.052557637831588	0.6531163285540772	0.44886806587388367	1.5112948463863163
ATGCTTGACGG	2.571706940177875	4.025659868792082	2.2290182252802744	2.765593945166068
ATGCTTGAGGG
ATGCTTGAGGT	0.5430871988414167	1.5384361650941292	2.117113203956558	2.506138703857368
ATGCTTGATAG	1.5296372838700683	1.9483345405672206	2.238747806724657	1.6355415527717898
ATGCTTGATCC	2.258311431984214	3.6922429375691346	3.5264064551436234	3.2445762665972806
ATGCTTGATGA		-0.683203544000936		-2.4893317035292175
ATGCTTGCAAG	-1.0408599698890542	-0.6955289703605988	-4.639987607762382
ATGCTTGCATC	-1.4104296133907082		-0.7466518676270376	-3.1143114681904023
ATGCTTGCGCT	0.25040388244944306	-0.004292665038555021	-0.6564568009669027	0.8529842139303916
ATGCTTGCGGG	-0.6712920218909281		-1.658615795604065
ATGCTTGCGGT	0.933172694932589	1.3653041930519216	-0.05101704908938254	0.966248496644604
ATGCTTGCGTC	0.6608751723464481	2.5245736698966628	0.9733457623605437	2.898819998656558
ATGCTTGGAAG		-3.7705593338139507	-0.6863646006727465	-0.4905787148792939
ATGCTTGGATA	0.6435625931962754	0.7691594076066712	1.3408139845209168	1.1640884590026248
ATGCTTGGTCA	-2.108161063433492	-1.9230104151941307	-0.403919894564868	-0.39654021697191605
ATGCTTGTACC		-0.15747041185739152	-1.798850761658726
ATGCTTGTACG	2.997413726928615	3.53128993255969	2.3619422076623566	2.925744858628934
ATGCTTGTCCC	-3.2530781533543065	-1.7554145167514692	-1.1449128603387497	-1.2358050822977549
ATGCTTGTCCG	3.0731280623891175	2.8105300628215315	2.9022914990103157	3.3327244920342123
ATGCTTGTCTA	-3.8134850010164105	-1.1326175334460742	-0.2527113857403086	-0.4661873944556123
ATGCTTGTTCC	3.3417375433781302	3.7097400538970886	2.9026461023516203	3.8035134757130313
ATGGACCATGG		-1.6959089176572146	-1.706585100230996	-4.030667656775307
ATGGACCCAAT	0.06686270102848962	0.261577463669896	-0.1894478360974452	1.1999834533193552
ATGGACCCATC		-1.845725847554524	-0.6984758479902735
ATGGACCCGAG	0.10814785415231537			1.3506112733560574
ATGGACCCGGC	-3.5736414641780523	-3.1155254481914847	-1.7990711433064615
ATGGACCCGTC
ATGGACCCGTT	0.002508903659530659	1.225150288073202	0.15802349171652913	1.1267604104870776
ATGGACCTAGC
ATGGACCTATC	1.3131692205200567	0.9687849709171223	1.433551451326015	-1.9570967026505022
ATGGACCTCGA	0.10390332960933557		-2.8510846729475987
ATGGACCTCGG
ATGGACGAACG
ATGGACGAACT
ATGGACGAAGC	-4.233164317732365			-2.6580973388478895
ATGGACGAATA	-0.8914853471662794
ATGGACGAATG	-1.5887829407806429	-1.4009080432056904	-2.8402108742445886	-4.327676095464724
ATGGACGACCC	-3.509765207099867	-0.20686406729743007	-1.0880592695311804	-1.2739927346529631
ATGGACGACCG	-0.1451398824628235	0.3308584625656489	0.2344482937079379	-0.10420962200659722
ATGGACGACGG	0.7198392658940471	1.652428688472375	2.3425593801801474	2.9234376337636165
ATGGACGACGT		-4.4025952517269165	-3.135212128552298	-2.843999247050821
ATGGACGAGAC
ATGGACGAGCA	3.755317099037004	5.05145492814131	4.647392007121816	4.5761629450040076
ATGGACGAGCC	3.501357188769851	4.022087038989296	3.9414836053113156	3.7477790564847533
ATGGACGAGCG
ATGGACGAGGA	-0.8868879322439146	-0.7183527768874173	-0.5388047661582867	-1.5712732484743328
ATGGACGATCG	-1.8281501352954899			0.6177848070935812
ATGGACGATTT	-4.199259777696148	-3.6339351513893923	-2.5773965274377257	-1.4336400125182682
ATGGACGCATT			0.38285597830999724
ATGGACGCGAA	-1.8159757881572804	-0.5117339564610309		0.5922579451486861
ATGGACGCGCG
ATGGACGCGTA
ATGGACGCGTC	1.5192429038026731	0.9661435788408905	1.7712087888364745	1.4040575524206576
ATGGACGCTAA	0.5454614711051715
ATGGACGCTCC
ATGGACGCTGA
ATGGACGCTGC	3.2872944480671897	2.174911576885954	2.8232705125625652	1.9150831624789286
ATGGACGGACC	-4.103281259194208	-0.6851402086746329
ATGGACGGACT	0.6610431815540532	2.120392734817403	0.9164759583058971	1.5164602814148287
ATGGACGGCAT				-2.3354395041229385
ATGGACGGCCT	-1.1153144264376453	-0.7807679567066012	-0.9920856799813659	-0.9555567327296849
ATGGACGGCTT		-2.140559221517363	-3.695436216194383	-2.214050876453191
ATGGACGGTAT
ATGGACGGTGA	3.811986118132272	4.613875615632971	4.211726824723181	4.618895567133383
ATGGACGTAAG	0.008542081515186706	0.5300951312349974		-2.4080080216583877
ATGGACGTACG	1.3016096355139772	1.9115775253375422	2.2006077339950045	1.889616294977513
ATGGACGTAGT
ATGGACGTATG	-0.4845314185189152		-3.769433339019084	-0.3702425059989966
ATGGACGTCCG		-0.2580649916342583	-3.142721228347046
ATGGACGTGAG	0.674765779251991	-0.22264682310624878	-0.36278549008125816	0.08040059135453648
ATGGACGTGCA	4.275893902499129	3.521229558754888	4.565946012836976	4.330292235709604
ATGGACGTGGA	2.9582169675270436	2.559878138085753	3.327388279366833	2.972314121665777
ATGGACGTGGT	2.1999748775832084	2.262304247704235	2.5441961004698928	2.571375302039364
ATGGACGTTAC
ATGGACGTTAG
ATGGACGTTTC	0.3600632922059526	0.03135341591371815	0.1043319722517067	0.6788354304049404
ATGGACTCGGC	-0.18227617664799528	0.5802150477798094	0.5204468794323457	0.32734079175993624
ATGGACTCGTT	3.0751579266758093	3.1527480491821485	2.8167561563859715	3.2086984485763828
ATGGACTTACT	-1.0553683041795625	-2.7904603897134703	-1.8710652956899123	-1.847355614373476
ATGGACTTAGC	-2.780747460263679	-3.2151653027412457	-5.9501142875156	-4.00148779875489
ATGGACTTAGT
ATGGACTTATA	-0.6664665459456025	0.5937621660593243		-1.3966638684188641
ATGGACTTCGC	-1.78376948411214	-5.296579101332378		-2.9736328504147895
ATGGACTTCTT	-2.4856694409204514	-3.1539942445690734		-4.479901806006528
ATGGACTTGCG	-0.8800877671930732	0.8967564314415886	-0.46857087817632626	-2.327563500498881
ATGGCGCAACG	-0.5019112794180076	-1.957696697522205	-0.6699485833129324	-0.6190288937887914
ATGGCGCTAAA	-0.16365125686429877	-3.287905609051945	-3.1536113905892766	-3.222615482501527
ATGGCGCTAAG
ATGGCGCTAAT	-0.6049971400731585	1.0884625906173513	-1.2508364989639136	-4.240997563639544
ATGGCGCTATC	1.6978539676001512			-0.083901126092708
ATGGCGCTGTG	-5.182237246245603	-3.7586399047483474		-0.24439024954096994
ATGGCGGTAAA	-3.7675125383274977	-2.00685197640872	-1.635651702021478	-1.5210527530424038
ATGGCGGTAAC
ATGGCGGTAAT	2.5139962106172207	2.5096521681328428	2.536396660486721	2.537305345456919
ATGGCGGTATG
ATGGCGGTCTG	1.4937290199517568			-0.39759675538540895
ATGGCGGTGGA	2.699722791901762	2.2673143690799025	1.4469124832145652	1.929110235286246
ATGGCGGTGGC	3.0457363243868603	3.4187247531741094	2.385618502502175	3.7518259206394995
ATGGCGGTTAA		-3.3143343635826756	-3.6720005883195883	-0.1826813049008893
ATGGCGGTTAC	1.1106732770437557	-0.5039046715048909	0.37647586983700804	-1.063132738109235
ATGGCGGTTAG	-1.3382462028280566	-1.9805560839139527	-1.2381559944726497	-0.5337229518192232
ATGGCGGTTAT		-2.291314449781099	-3.328641066691653	0.4511317483599625
ATGGCGGTTCG	-2.2827481748662413	-4.172032322680227	-2.3791349226295884	-1.013809950699248
ATGGCTCGAAT	-3.5459717674746964	-0.07127114520851208	-0.32707477939833535	-1.2233102740323265
ATGGCTCGACT			-4.417450621819432	-2.5645734556395237
ATGGCTCGAGC	3.5191298748389266	3.3941631094070317	2.78080597254538	3.5273776829570713
ATGGCTCGATA
ATGGCTCGCGA	1.6342018873194373	1.557393226180205	1.5373876371713568	0.5338411533264743
ATGGCTCGCGC	-2.2228169938198707	-0.6374046887542293	-2.3373837777466058	0.48436766919567
ATGGCTCGCTG
ATGGCTCGTCA
ATGGCTCGTCC
ATGGCTCGTGA
ATGGCTCGTGC	-3.061014758924542		-3.428871537880974	-1.7594887973692368
ATGGCTCGTTA	-1.5414445911519212	-3.677717867465937		-3.8828935152802195
ATGGCTCGTTT	-1.744512867859509	-3.218370618428287	-3.4285902676023845	-2.034792762643099
ATGGCTCTTAC
ATGGCTTACCT	-1.7819500072309493	1.0650754656335326	-0.6818066745917325	0.21981155456238932
ATGGCTTACGG		-2.570528299394869		1.7476844708583132
ATGGCTTACTA
ATGGCTTACTT		-0.2743599597758382		-2.830423862212356
ATGGCTTAGGA	2.2954674781749596	1.0473845334568463	1.8619208015026132	1.628370138215118
ATGGCTTAGGC			-2.5201555063434435
ATGGCTTAGTA		-0.9326741639063411	-0.810625806699429	2.070161729593428
ATGGCTTATAA		0.009060936098505279	0.6381909629157767	-0.2512796353944998
ATGGCTTGAGG	2.755991610341759	2.9213192221522055	3.1772853469843936	3.2344626919635893
ATGGCTTGATA	0.21059818985856782			1.0432277650650936
ATGGCTTGATG	-1.2249220870536002	-2.5435806079881518	-1.9039896201420954	-1.5629499748874207
ATGGCTTGCAT	-1.9456421920770999	-1.424543445485665	-0.9751012947080866	-0.7506392812432121
ATGGCTTGGAA
ATGGCTTGGTA	1.9331778825148467	2.848562147995699	2.6069337033178592	1.933540085220998
ATGGCTTGTAA	-0.8837177402023247	-1.5081848837404155	-1.3267279982510767	-0.8157790374713049
ATGGCTTGTCC	-1.1258464336370069	-0.687552496108961	-0.9469890706026068	-0.9170071149710286
ATGGCTTTCCG	-0.7916957061047357	-0.965736257988213	-2.556940758430148	-2.263667066889897
ATGGCTTTCGG	0.9151484244010751	0.4579040438249684	1.0499730383641142	1.5146158211214162
ATGGCTTTCGT	1.1188346118850019	-0.7232177443972262	1.9899155691269608
ATGGGGTGCGA	-1.844640108408252	-3.924550330188381	-3.991377300609577
ATGGGGTGCGG	-4.66253774454894	-1.2598863752849607	-3.588302678830581	-3.4179877527204248
ATGGGGTGGAC	-3.05332794905122	-6.163228272229217	-4.587222971114406	-2.7480326378268907
ATGGGGTGGCC	0.9449587263301482	1.9847597688468486	1.2308310435392658	1.862885662550183
ATGGGGTGGCG
ATGGGGTTACC
ATGGGGTTAGC	1.2211839654519219	0.8089053973993459	-1.1034858511865053	0.9830946924772729
ATGGGGTTATC
ATGGGGTTCAT		-0.8584703982108794
ATGGGGTTCCA	1.0947339438467183	1.60263568223637	2.4581910587741116	1.7057718459801987
ATGGGGTTCGC	-0.9052565237661023	-0.5214029315417177	-1.5928820258162963	-0.3036963685403892
ATGGGGTTGCA
ATGGGGTTGCT	-0.04020760282396507	0.13839712250445285	0.13806780316376577	0.7347445015393352
ATGGTAAACGT	-0.26602778414994555	-0.8850312517115824	-1.9148225219236932	-0.6057529704648743
ATGGTAAACTC	3.084816211039553	3.6739915084486574	3.5478306247480362	3.1064295523273904
ATGGTAAACTT	-2.736475328215846	-0.10146438700278543	-2.1702161034641456	-2.8944943475191005
ATGGTAAAGCA	1.0928484675562804	1.5096294439516424	1.8998395030795607	1.814476761321591
ATGGTAACAAG	-1.9938410819204337	-0.6421057042647125	-2.952875060362225	-1.361774863086005
ATGGTAACAGC				-1.8879705388797494
ATGGTAACGAC	0.8828526793978428
ATGGTAACGCC	-1.2461715696259164	0.12960582442233087	-0.6934348307360829	-0.0872237986021161
ATGGTAACGGC	0.29814240950945126	0.47978875383275044	-0.5417863097104636	-3.3661972337102606
ATGGTAACGGG	-1.8238062818371032		-1.0711721764244682
ATGGTAACTAA	2.9979586148678137	3.0257972988580706	3.432428426087478	3.2740311606122914
ATGGTAACTAG
ATGGTAACTTG				-0.5991827958549675
ATGGTAAGCAA
ATGGTAAGCAG	1.80008893446887	2.510165993615405	3.0874680973918287	2.8691322090908047
ATGGTAAGCCT	1.0858687906185005	1.2347084437968885	-0.03290433001375098	0.6092595891890947
ATGGTAAGCGC	-2.035332616811025	-3.228352473790908	-2.2682628082171896
ATGGTAAGCGG	1.9784759524488769	2.238951112871444	2.357187094427808	2.614149040084494
ATGGTAAGTCC	2.470503924195058	2.0532328946668637	2.1543994453836	1.8065114140853982
ATGGTAATCAA	1.9099837129154824	2.321056721734696	2.9126221811040756	3.0584224157704423
ATGGTAATCTT	-2.098279567066844	-1.7494064137522056		-3.786317669557463
ATGGTAATTAC	0.6739683578633948	0.9173600282099168	-0.6813238474671693	-0.12882850310132682
ATGGTAATTCC
ATGGTACAAAA	1.566616628161345	1.1568519322572028	1.2161679259645692	0.28167512426124475
ATGGTACAATT			0.37411879878430415	-1.0083849370954865
ATGGTACATTG	-1.9770319988220484	-1.0481311163787952	0.24481367105440655	-0.4705429583811352
ATGGTAGATGC		0.3351802110515091	0.3095975920768534
ATGGTAGATTC	-3.552198781013026	-2.2243104818954906	-0.007785544694410451	-2.016498559658047
ATGGTAGCCGA		-0.791256693441999	-1.4944237965111142	-0.30002679645002617
ATGGTAGCCGC	3.2251418046783185	4.2691558050557274	3.250302825192366	3.5052995458853005
ATGGTAGCGAC		-2.7499002671544313		-2.9346681948741953
ATGGTAGCGCG		0.3992058522454224		0.8846822622031884
ATGGTAGCGGT	0.13371713738475804	-0.9552139946767367	-0.5579552532480273	-0.7158072033633317
ATGGTAGCGTA	4.2805959967904395	4.989762047863883	4.659860819681473	4.360624305659284
ATGGTAGCTTG		-1.4682681824100956
ATGGTAGTAAC	-2.8579410346012617	-1.4202454742619484	-2.5651428180524514	-2.42383745189693
ATGGTAGTCGG	0.5064355659170128	2.0084244729374765	0.1204213997323122	0.744176660268342
ATGGTATCAAA
ATGGTATCAAT
ATGGTATCAGT	-0.7347856790366527	-0.7437813701721966	-0.34852047556343013	-1.1810282046208873
ATGGTATCATA		-1.2224197110767614	-2.7835407629905897	-0.8921916193795453
ATGGTATCATG			0.05307624316091558
ATGGTATCCGC	-2.4764171659473373	-4.865755550433216		-1.2074070956476597
ATGGTATCCGG
ATGGTATCCGT	0.8492699338821459	0.01216542646518981		-0.2858468887550994
ATGGTATCGTA	-2.2762174866928384	-2.9267408031496736	0.256798925450494
ATGGTATCGTT	0.6186752402462017	0.39672709951908697	0.5183791619942478	0.6870580526006672
ATGGTATCTCA	-1.5901426984027145	-1.545632388659351	-2.558437203455889	-2.14840435182223
ATGGTATCTCG	-0.24802381704329102	0.6795424008520324	1.3751351754574206	1.1307424006060511
ATGGTATCTGC	-1.7447183398721173		-2.419574529767236	-2.8013882035772975
ATGGTATGGCG				-2.551502403205871
ATGGTATGGCT	2.3517009166477045	2.1295141864951384	1.9937396475897748	2.065887745961442
ATGGTATGTCC	-2.649128531510303	1.3185915551674203	-1.4673578024299272	-3.0629572432340253
ATGGTATTCTC	-0.9895306435202957	-1.0926855640233337	-1.543123729737502	-2.235085936693856
ATGGTATTGAC		-2.668896586700521
ATGGTATTTGC		-2.742506386993629	0.08524355428991742
ATGGTGGACTT		-0.7377375132024107	-1.622506332293859	0.42113738002982853
ATGGTGGAGCC	-1.8477925942717903	0.22385093565340036
ATGGTGGAGCT	0.9696937444239492	-1.0600235815607075	0.36970713348236756	-2.259322547435411
ATGGTGGTACA	2.29356348896975	3.436836815000085	2.815576286847716	3.013107876359965
ATGGTGGTCGC	-3.918730846297186	-2.8921090495626545	-2.030342654821015
ATGGTGTACCG		-3.1004878020612345		-0.09436178965681918
ATGGTGTACGA	1.0184095574975853	0.5317998488973781	-0.281016155061974	0.6948352358689476
ATGGTGTACTG			2.030129183175379
ATGGTGTATCG	2.085730598828004	-0.1693952880148804
ATGGTGTCGAA			0.984205192979556
ATGGTGTCGAC	-2.2397857340770972	-0.7618293955555229	0.5415039499940856
ATGGTGTCGAG	2.7363181411632436	4.623955906536718	3.0855589371474164	2.748326028554562
ATGGTGTCGAT
ATGGTGTCGGC
ATGGTGTCGTC
ATGGTGTCGTT	0.7955393313521893	0.8123451612683117	0.28575014708108043	-0.30361756346039864
ATGGTTAACCG	-1.188678522811332	-2.208660489689436	-1.8174432654618342	0.14397320292581028
ATGGTTAACGC	3.4397427221922	-1.8601052896195087
ATGGTTAACTT	-1.2873283968316906	-1.3272030313206564	-3.1889429377425356	-1.8618750086767828
ATGGTTAAGGC	-4.094478012225087	-0.8671861261843644	-2.3708450251714237	-4.666178460745233
ATGGTTAATCA
ATGGTTAATCC	-3.6267031374833385	-2.7746404405394927		-0.7185244855193974
ATGGTTAATCG	-1.4239949455174223	-0.08011045486609153	-1.392769580614167	-0.3954369442709097
ATGGTTAATGC	2.5600387927417043	2.5470951187934685	3.3110277066952354	2.923798767608145
ATGGTTACAAT	-0.488235550487011	-3.5230338301785804	-3.2954382103808832	-4.79487543450551
ATGGTTACCTG	1.2318775752102542	1.817641051499168	1.467843971542793	1.283259766279094
ATGGTTACGCC	-1.0129181859574587	-2.5146521444168304	-1.1400350804109496	0.9996737181695459
ATGGTTACGCT	4.16084119570761	4.751670652880271	4.596379125296551	4.472582366136428
ATGGTTACGGG	1.5185523310847495	2.039329543955598	1.254863453669183	1.5145744796915173
ATGGTTACGTA	2.990010596467532	3.5694895264905746	3.9576656641641823	2.537849250174916
ATGGTTACGTG	2.999071269574439	3.0926555878381246	3.550024560046702	2.9767945584396744
ATGGTTAGATC	0.9250799322285339	1.0548112439838417	1.0437611237235904	1.2286277574006919
ATGGTTAGCCG			-3.2709743722016036	-4.767961090045501
ATGGTTAGCGG	3.604820177709673	3.8478232987485717	3.6347315676110914	3.7642416749457484
ATGGTTAGGCA	-0.4163519278191576	-0.9490132827307542	0.6131532164542639
ATGGTTATACC	-1.3158843508611113		-1.0624543172515892	-2.4263309667441493
ATGGTTATACT		-0.12560702770072601		0.776776534031349
ATGGTTATCGA	-0.5051491468254263	-0.6440494312745634	0.22401383111258943	-1.1420917908861592
ATGGTTATCGC	2.3045935285041836	2.26030492295311	0.6825659336862222	0.594870401478793
ATGGTTATGCC	-1.8503629748358663			-1.602463147823301
ATGGTTATTCC
ATGGTTATTCG	2.607117166681844	2.939609210508935	3.064152294481687	2.8108303834470543
ATGGTTCAAAA	1.0845692085196506	0.7377532438347061	1.535472415569925	2.0440934728466615
ATGGTTCAAAG	-2.4197244343146997		-3.969059361627844	-4.115043463620721
ATGGTTCAAAT		-3.5678581714192994	-2.386858198268425
ATGGTTCACCC		-1.2898196257047672	-0.9171036992740179	0.23203648278777167
ATGGTTCATAC
ATGGTTCATAT
ATGGTTCCGAA	-2.129078415684714	0.20527780304972293	0.5192694340283707	-3.4836542647543984
ATGGTTCCGAC	-1.3737385067084347	0.46705239565883366	-0.5118562077315678	-2.5339928738460284
ATGGTTCCGGA	2.4033301156494042	2.7342699505036405	3.201204606755575	3.014140955483055
ATGGTTCCGTG	-1.5045754422708155	-1.0739325954828296	-0.12498586237856235
ATGGTTCGAAA	1.9796513643057132	2.9806108367288138	3.0305708030875946	2.2526338316794785
ATGGTTCGAAC
ATGGTTCGAAG	1.9531654099963724	0.3704658928822194	0.7593625559458647	0.48427954144485114
ATGGTTCGACG	-0.01120194418674747	-1.3971492334387094	-0.9951495810705577	-0.6370931013062857
ATGGTTCGACT	-2.7043386367498816	-0.33847812118210274		-0.8029638470832914
ATGGTTCGAGG	0.7326301236500482	-3.390777790734725	-1.6877706880383616	0.5729181909374798
ATGGTTCGAGT	-4.736549492741794	-0.6789472147204387	-2.296608073209109	-1.6534686233591671
ATGGTTCGCAA	0.623511756744095		-1.2853788942969309
ATGGTTCGCGG	-0.7009613146356524	-0.24677522570309623	-0.7347856790366527	-1.283794046262206
ATGGTTCGCTA	-4.022501844186744	-1.4616243534051927	-3.150071202990323
ATGGTTCGCTT	1.7070133390220508	1.2175098511313993	1.9002255090454745	1.6063119660461167
ATGGTTCGTAG	1.4778061807245733	3.298574852636553	4.3310421717491545	3.2228896663771134
ATGGTTCGTCG	0.25314054364283206	-0.23082496341909886	0.970499160788254	-0.9542409218839
ATGGTTCGTGG	1.6436384478267103	-1.5369651246470566	-1.908514505676711
ATGGTTCGTTG				-1.2710096854417876
ATGGTTGAACA	-0.7160971753228352	-0.6466635742330444	-2.443115469392715
ATGGTTGATCG	2.717005292469506	3.3466841038017208	2.6029826860487884	2.4507842815158076
ATGGTTGCGAT	-0.9202025613606833	-3.3789090675600084	-1.3808792424801344	-4.115043463620721
ATGGTTGCGCG		0.39079646255880074	-3.579040364746726
ATGGTTGCGGG	-2.514426889279647	-3.9872490514201155		-1.1996773381200536
ATGGTTGCGTG	0.2405948548153739	0.2107087127718042		0.7157594321705908
ATGGTTGCTTC	2.153777868704356
ATGGTTGGACC	-2.555249997573879	-1.9486907693015363	-3.911675559503991	-0.34989413606147274
ATGGTTGGACT	2.0201154171996842	1.7202436450114929	1.150849570214924	1.9660764040902667
ATGGTTGGGCG	-3.5762384236472253	-1.2055769747296283	-1.8355965968354264	-1.425316887976904
ATGGTTGGTAC	-0.6044028817943149			-3.4656191336432203
ATGGTTGGTCA	2.5045667600954253	2.5081363537339842	2.9181925769557866	2.854264713197842
ATGGTTGGTTC	-2.319128240753012	-1.110831380210512	-3.2751781817500936	-1.1106885642708337
ATGGTTGTACC	-1.887594855905844	0.6446931675035477	-0.7608605504819015	-1.2528785620062255
ATGGTTGTTCA	0.1553614276344566	-0.4845314185189152	-1.9582151843818814	1.6307622164654934
ATGTAAACAAC	2.833368249862815	2.2397120160397903	1.5203602747999503	1.9969654291092263
ATGTAAACAAT	0.12561047430005529	-1.3926301638403737	-0.3364211820433611	-0.5710331720660115
ATGTAAACACA	0.022383974006582652	-1.0171000335746205	-2.231000756717567	-1.1431589104201894
ATGTAAACAGA	-3.00267262109729	-2.2834034998110146	-4.874165262450925
ATGTAAACGAT	-0.6275817428931488
ATGTAAACGTT	-0.13200224003285171	0.457323799903097	-1.628550434449079	-3.1307604357343406
ATGTAAACTAG
ATGTAAACTCG	-2.7488047902907806	-3.133545281737467	-3.894976044547822	-5.126017609735312
ATGTAAACTTA	0.6801569855027971	0.8466241631290851	1.3231109624146422	1.6462344770455002
ATGTAAACTTG	-3.3554826326021137		-0.8046070642426222	-0.5117339564610309
ATGTAAAGGAC
ATGTAAAGTAC	-2.0577433106449727		-1.5890309240706175
ATGTAAAGTCA	1.5745670709874564	1.8007761697467086	1.7785653447304102	1.8671030197877538
ATGTAAAGTCC	3.1464776410774515	3.7906930662113805	3.1285003206864164	3.6793889108100775
ATGTAAAGTCG	0.703957384234612	-0.7998377666607752	-0.21189365038255348	-0.4874235226473683
ATGTAACAAAT	-1.4129154677894467	-2.098279567066844	-2.940549847069684	-3.328140085914908
ATGTAACAAGG	0.5123749952210964	1.0834475108280417	1.1349169375070567	1.4184776828373704
ATGTAACAAGT
ATGTAACAATT	-0.1815551165893478
ATGTAACAGAC	-1.8877730187424513	-0.5149484628836931
ATGTAACAGCT
ATGTAACATAA	-2.9119961550898825	-2.378941783695459	-1.5152617487745317	-0.8640624295650539
ATGTAACGACT	3.307853981802168	3.2457111186882184	2.4729670216717587	2.861843425817807
ATGTAACGAGA	1.6403062541873359	1.9061535696660763	1.8084965715469346	2.631388489112987
ATGTAACGAGG	2.2643624957130575	3.0794454584805093	2.4894649814886316	1.9732630922694772
ATGTAACGCAC	2.876503198920017	2.839742987860915	1.8915054434778007	2.4864778154325435
ATGTAACGCCG	0.5440356261289565	-1.8341011217589314	-4.194141492267454	-2.2956613601493845
ATGTAACGCGA	-0.7069287533483635	0.6059502096522109	-0.04285051272401741	-0.9241197729934643
ATGTAACGCGC	2.736141355933678	2.2827139842085424	2.5420947164635197	2.3704391041478976
ATGTAACGCGT	0.17892181012878866	-2.21338149829431	-3.747417216599097	-0.929768379238507
ATGTAACGCTG	3.0784287792334695	3.13888721283995	3.3758888017383915	3.2138870667663006
ATGTAACGGTC	-4.842935335714368	0.8896789569843234	-1.180548267799941	-0.5090343364937395
ATGTAACGGTG
ATGTAACGTAC			-3.5668962553713497
ATGTAACGTCA	-2.1410738647273972	-1.4818788761677233		-2.1926742125074576
ATGTAACGTGC	1.986130146110825	2.8844841020056964	2.7749857271622913	2.85033423275477
ATGTAACGTTA
ATGTAACGTTC	2.4517636494191497	1.8491820716858633
ATGTAACTAAA		-5.067285514975246		-1.47292430725191
ATGTAACTAAC
ATGTAACTAAT	-0.2948356534446586	-0.43067104487921715	0.9710958774637769	0.47539071196861515
ATGTAACTATT	-0.7826708424116745	-3.573212000155933	-2.3740709969240026	-3.1061556580525354
ATGTACCCGAA
ATGTACCGCAT	0.3567570202500599	1.0107282428294948	0.6904441423209373	0.24153345265782566
ATGTACCGCTC	-2.5069359339976014	-0.6549203527154178	-0.28384717454571073	-2.226757593881851
ATGTACCGCTG			0.9005913937355711	-0.16229551754731836
ATGTACCGGCA	-2.8404536925766917	-1.1935770246446558	-3.107919032400953	-1.770585880398372
ATGTACCGTCA	-4.7786987020188345		0.1291440487075195	-0.3647879475868367
ATGTACCGTTA	-0.26754170029149105	-0.09216404382441523	1.037900071243952	-0.028942777333123282
ATGTACCGTTC	1.8565598244916373	1.3840022589075045	1.1261269401072016	0.5229906347670628
ATGTACCGTTG		-0.6625299304090807	-1.6185434873565867
ATGTACCTGAA	2.148732828903155	0.5781558568329721	0.26888217956189664	1.8987911600754286
ATGTACGAAAA	2.0937418664168845	2.6935423143781057	3.280613258376814	2.623437830890659
ATGTACGAACC	-4.155292375029505	-4.703956951419571		-2.256501973887908
ATGTACGAACG
ATGTACGAAGA	0.36625988267298454	0.7702453809372127	1.4984345650443527	0.018097932375710835
ATGTACGAAGG	0.9193393750928169
ATGTACGAATC	3.5380167824266	3.9544215917051178	3.9606336225212107	4.119156677865174
ATGTACGAATG
ATGTACGAATT				-2.4755249456137296
ATGTACGAGAT	0.2819797619445954	1.219828171408582	0.6156879113207562	1.320497748627465
ATGTACGAGCA	-3.2622055353420265	-1.217210083949872	-2.7130205822605706	-0.41627332018739954
ATGTACGAGCG
ATGTACGAGGT	-2.0791979565913485	2.4842449274264307	-2.2928818066201457	-0.40360454762487064
ATGTACGCAAC		-0.6063352947916545		-1.778864192252653
ATGTACGCACT	4.678598187750406	5.0281163730617795	4.839856636094684	4.885702561715292
ATGTACGCATG	0.22409855979207532
ATGTACGCCAA	1.0114875015759757	1.5437116516592242	0.6513464220225991	0.5777256097331521
ATGTACGCTAA		-1.0833175453636006	-3.278518217062498	-0.5369899613726363
ATGTACGCTAC	0.3035771158194751	0.6023033749589829		-2.3881347769004915
ATGTACGTAAT		-3.159949515334531	1.8062959247094694	-0.9218364192931877
ATGTACGTACG				-2.1404277608375337
ATGTACGTATC
ATGTACGTCAC
ATGTACGTCAG	3.435350500001864	3.657135055335269	3.4414749976024663	3.5873040110047114
ATGTACGTCCG	3.3561235320955443
ATGTACGTCGA
ATGTACGTCGG			-0.7857940007055332
ATGTACGTCGT	2.8005462894559203			2.338648003601455
ATGTACGTGAT	-0.1331652401952303	-0.3333625151978956	-0.9228311341203218	-1.7203574059180262
ATGTACGTGCG		-3.5213441812898783
ATGTACGTGGA	-1.9643796837545948	2.145093922471747	-0.35843382276114155	0.969454327633961
ATGTACGTGGC		-2.4615005033005746	0.2803393324214824	-3.16151218063478
ATGTACGTGGT	-2.454664112511191	-0.24298269520211813	-1.1767499167172675	0.2837254817855437
ATGTACGTGTA		-4.710443618102858	-2.2131405148248433
ATGTACGTTAC	-2.037009427335902		-0.22328654472025306
ATGTACGTTCG	-0.3742146454238544	-0.24579344921477358	-0.9075320637165444	-0.3898183006542845
ATGTACGTTGG	-0.37653738778995893	-0.7449640630858163	0.2191127466565726	-1.484125704752609
ATGTACTAACT	1.2622485857880474	2.51616164569978	1.5818776000359216	2.242900178164595
ATGTACTAAGA		-1.7216595627957614	-2.2201445379587117
ATGTACTAAGC	1.1021758695963184	0.9549930584485842	1.66305723780719	-0.9554826564404992
ATGTACTAATC		-1.350470249568178	-0.3494017903704524	-3.171003844739039
ATGTACTACGA	0.6528966125775264	2.211158987196048	2.079531307776325	2.1635965079504555
ATGTACTACGC	3.8225743158042857	3.944252951745452	2.597114395649413	3.7040904356311
ATGTACTATAG	-1.9694116033328575	0.4498356341970382	-4.88345019938089	-3.616233381585713
ATGTACTATGC	-2.077836925940458	-1.6264743561114006		-1.0926855640233337
ATGTACTATTC	3.457213324537191	3.841744248656891	3.9726439632176023	3.6129442676553314
ATGTACTTAAT	-2.13847145248462	-1.81698249942432	-0.7930203074388811	-5.681662671781233
ATGTACTTACT				-0.7406308342856733
ATGTACTTAGG	-0.8171286318292356	0.08494613307347892	0.5379916351946088	-1.1727812566405613
ATGTACTTATC
ATGTAGAAACG
ATGTAGAACGT	-1.5029318815880774		-3.0059654025338913	-2.5273233640206687
ATGTAGAATCA		0.482608646621752	0.299042478285835
ATGTAGAATCG	-1.5097064070534874	-2.6213436698720436
ATGTAGAATGC	1.5258406322712719	1.7001007700896804	1.97683288743852	1.4459173503179232
ATGTAGATCGA	0.8005374838941793		-3.3607451404647453	-3.207833567901675
ATGTAGATCGG	1.215632598828878	-2.14401877614114	-3.0673498291069468	-0.9144887116058171
ATGTAGATGCA	4.381169276084394	5.805261854195057	4.613246211412534	4.583548454756389
ATGTAGATGCT	2.205296434329921	2.3848459602865173	2.0819346713031397	1.669711726952368
ATGTAGATGGC	-1.6891049044981972	-1.012166893738252	-4.891621606323126
ATGTAGATTAC	3.397906261571247	4.593315087009065	3.3421747991065542	4.175342687540017
ATGTAGATTCA	-2.8439061327611475	-1.7832764671768977	-1.948013354545202	-4.823556502461512
ATGTAGATTCC	-2.8617601740547993	-2.252858019273542		-1.641560028707183
ATGTAGGTAAC
ATGTAGGTACA	-0.6306690407400755	-0.9399131162277502	-0.8095738098619903	-1.3015289399278682
ATGTAGGTAGC	1.6624097335619634	1.4482312764714105	0.8188187115231691	1.0296284235085318
ATGTAGGTCGA			0.4138250520235452
ATGTAGGTGGC	1.7107937913746492	1.842898877959312	1.8168611951088889	0.8686529561746221
ATGTAGGTGTC	2.4053978503724016	1.9113236351699552	2.467951679666965	2.189824699180213
ATGTAGGTTAC	2.4777913045165247	2.1103383779864147	2.953289689654618	2.9158151268088686
ATGTAGGTTCA	0.5329606806679554	0.9891037903645944	0.5518297189931802	1.1986748391554256
ATGTAGGTTCC	-4.497306106446331	-2.099198665358884	-2.555928213017455	-0.00482883677428253
ATGTAGTAAAC	1.5815422979395297	2.452560549217199	2.992330935102558	2.7242870155035277
ATGTAGTAACG	-2.5067362409269127		-1.012451737175692
ATGTAGTAATC
ATGTAGTACAT	0.16484126558137813	-0.6050365329212062	-0.30471477951886666	-0.9313876756627864
ATGTAGTACCC	1.2775225940173898	1.9075545240816922	2.008500969217216	1.7073280537372344
ATGTAGTACGA
ATGTAGTACGC	-1.2227672679185524	-4.378956226957323	-0.0007779951488919301	1.0343492001604417
ATGTAGTACGT	2.576215352768646	2.3548117672098123	2.4787661532016307	2.3330769463507086
ATGTAGTAGCT	0.4325147366361528	1.4903314069119862	1.8138833688049205	0.28601108619827853
ATGTAGTAGTC	-3.42564285857476	-2.8681563143261397	0.04181023989403809	-1.6375632841137517
ATGTAGTATCC	0.27250851582255486	1.0390055114060721	0.0480755261279982	0.5363907509085466
ATGTAGTATCG		-2.170915333370104		-1.7959431167822442
ATGTAGTCAAA	-0.18159737433635348	-1.4427286940506585	0.2355910049648186	-2.0329104318688533
ATGTAGTCAAG	1.488810751996473	1.4439095604766972	0.6614384307498012	0.8351452215385498
ATGTAGTCAAT
ATGTAGTCGAG	-2.055337214556961	-1.012296763866893	-0.11465944574007086	-2.6704383482600953
ATGTAGTCGCA	4.211981780760884	4.905151408648255	4.053315568674642	4.345289846562657
ATGTAGTCGGG	-1.7060246398089605	-0.25626159994875175	-0.3943425715232295	-1.7434396105012455
ATGTAGTCGTC	0.7492991721481728
ATGTAGTCGTG	-1.4530851707504149	-0.7523409216193855	-1.719412187613064	-0.6864571292580599
ATGTAGTCGTT	-2.348772940106499	-5.56385732039661		-3.4321212624344173
ATGTATCAAAG	3.015474595909262	3.3806642037843835	2.952640058510596	3.277408656330703
ATGTATCAACG
ATGTATCAACT	-2.3820646992587293	-0.5577957333954764	-0.22622650283412798	-0.2253302771110821
ATGTATCAAGC
ATGTATCAGGT
ATGTATCAGTA	-1.0899059338279766	0.5331764188813835	0.24828263994702032	-1.3575296188761485
ATGTATCATAA	-1.7813505764018935	-0.8917623736050664	0.014077605767449763	-0.2928699846296507
ATGTATCATAG	1.9184132763546788	-0.6129328158824774	-3.9995738939966836	-1.0683225196780044
ATGTATCATGT
ATGTATCCGGA	1.3534166931095484	1.3419947161469703	0.6622628991567054	1.236421858955614
ATGTATCCGGG		1.16587734588151
ATGTATCGACT
ATGTATCGAGC	-0.43783207378636996	0.6232528645388338	-2.534160257871275	0.1257220725201202
ATGTATCGATA	0.4393467273600775	1.0039727362021371	-1.4087403271814205
ATGTATCGATG	-0.47983306982985424	-2.1168520660785393	-0.2143214590964767	-2.6204733023639326
ATGTATCGCAA	-0.16938140478226366	1.3829086552387138	-0.9454494858708166	1.225091920949147
ATGTATCGCGA				-0.7589017970968777
ATGTATCGCGG
ATGTATCGCGT	-3.9517341275672515	-2.246099604282828	-2.893584252787564
ATGTATCGGAC		-0.6734201923548545
ATGTATCGGGA	2.8390427152567774	3.2672372236253375	3.4814865350242323	3.1971022172540593
ATGTATCGGGG
ATGTATCGTAA	2.378000543205951	1.488906522948377	3.6681818776460586
ATGTATCGTAT	0.26458033438986206	0.08626537857189492	0.40168983875681474	-0.44133568628155145
ATGTATCGTCC	-2.5980856985713605	-0.005725378046811835	-4.173276459938457	-4.516987062347294
ATGTATCGTCG	-0.747345217013114		-1.1198219128569837
ATGTATCGTGC	3.3318447173370025	1.530344168337031	3.0290735837376306	3.392841673790604
ATGTATCGTTA		-0.3944353866940343	-3.299571700786479
ATGTATCGTTG	3.8995912299604107	4.709277759208055	4.483185176636217	3.793960512164551
ATGTATCTCGC	-0.8190127584452682	-1.6855724160354661	-2.6583703243683394	-3.408481956106507
ATGTATCTGCC	-2.176771952727589	-3.906211988301127		-3.6313990645789413
ATGTATGGACG
ATGTATGGACT	-0.5014817722229061
ATGTATGGCTT	1.153298432661772	2.0194191618002666	2.3443361697338707	2.040540430140489
ATGTATGTAAC	-2.027441540345958			-1.3516866286157114
ATGTATGTACG	0.20803236154723698	1.1591927845307188	0.31191606470448674	1.2790939297662915
ATGTATGTGGC	0.626417463845323	-0.7772224684932322	-0.9768612614745338	0.06699419137135737
ATGTATTCGAA	0.7605800354791131	0.9267587128883146	1.1664365571619577	0.15623547210513627
ATGTATTCGAT
ATGTATTCGCA		-0.1745557436386656		1.2700275253968003
ATGTATTCGGC	-0.7564445845824157	-0.6622385935710278	-2.13324644817265	-0.3838948587944316
ATGTATTCGGT	0.06930170216548248	-1.8115640859362339	1.0876784621149773	0.24173935739180502
ATGTATTCTAC
ATGTATTCTCG
ATGTATTCTGA	-3.1247141878754654	-3.0757386944452287	-0.8357590761867822
ATGTATTGAAC	-3.238255245405642		-1.6301927099866238	-2.656035318626215
ATGTATTGACG	0.33101319936649165	0.523819972281872	-1.828023690331038	0.11196458045204516
ATGTATTGCCA		-3.5962810875392868		-2.019524395376894
ATGTATTGCGC	2.5114380863499486	2.860861565204149	2.6283454791721823	3.1388422774795526
ATGTATTGCGT	-0.17709576336055777	-0.05328886365557667	-0.3071863138713902	0.2341138595624201
ATGTATTTACT	-2.603589740951519	-3.938533202184729	0.8551137920326689	-3.609298288596302
ATGTATTTATC
ATGTATTTCGT	-0.671113051014473	0.6446309110691839	-0.22259116542633461	0.09270471716673956
ATGTATTTGCG		-5.359155986533358	-3.4451421369793183	-3.0660866468583645
ATGTCCCGCAA
ATGTCCCGCAC				-2.261216712422667
ATGTCCCGCGG			-2.3059305543625133	-1.3516331643039243
ATGTCCCGCGT
ATGTCCCGGCA	1.7874227167199104	1.6318498727055095	1.971501349722272	1.7815705361261265
ATGTCCCGGCG
ATGTCCGAAAG	3.4371108405042765	3.7191455719677986	4.18896051060264	3.428120080009185
ATGTCCGAATA	2.015986444022479	2.773090100461453	2.450985693182378	2.4003770111974196
ATGTCCGAATC
ATGTCCGAATT	0.6037006393100337	-3.6675745323467623
ATGTCCGACAT	-1.160080317500873	1.0576736043050743	0.7168905274671165	1.3994617097228352
ATGTCCGACCG	-4.3701358536731565	-3.456998933042697
ATGTCCGACTA	4.293227855680176	6.0588541413470915	4.7334842050471675	4.910246366787685
ATGTCCGACTG	-4.951258295114166	-2.4249627477248383	-5.1596504329190305	-0.7426260549925079
ATGTCCGACTT	-3.0973653972607407	-2.324411764141249	-0.5955497546160297	-1.4825758236220294
ATGTCCGCGTC	-4.580225674759719	-0.20322432938299723	-0.7748340206159279	-0.6558004922103924
ATGTCCGTCAG	1.1184434929609162	0.9375460784030851	0.7420046853099743	0.6117517766188569
ATGTCCGTGGC	-0.688884579697316	-1.0884186823199788	-0.2937320838909084	-4.115043463620721
ATGTCCGTGGT	-4.315343856545963	-2.599526209536822	-3.7024884780798266	-2.4799727489492303
ATGTCGAAAAA	0.12733609327500856			-1.4807983944804657
ATGTCGAAAGA	-2.254724284422641	2.1167470382706823	-2.5432244455086814	-3.9877221420544426
ATGTCGAAAGG	-1.1139210376862678	0.016554233123238837	-3.384623812508885
ATGTCGAAAGT	3.1786629243156934	3.0632317547933416	2.9959690135273016	3.226976252515144
ATGTCGAAATA		-2.6498355576367065	0.1239192562913885	-0.965736257988213
ATGTCGAAATG	0.7142228956224659	-0.06463070028423706	0.9017051968480871	0.5284086640524681
ATGTCGAACAT	3.35449256494974	3.9508405104071067	4.28094414450036	4.206231825680243
ATGTCGAACGA	1.5492398054320515	1.9772534841173979	0.3414136698966829	0.5418700845778047
ATGTCGAACGG	-1.5605025579103335	-0.12252081692059108	-0.31316069676621366	0.531337134273115
ATGTCGAACGT	0.8127322465431492	1.4193217543270529	2.1491623487406257	1.624599921201324
ATGTCGAACTA	2.590527592002391	1.8389855637593746	1.5105762155415554	1.8493365917995082
ATGTCGAAGCT	-5.7554730701104555	-0.5849264306152029		-0.31700191726249616
ATGTCGAATAA	0.7828392336369672	0.9382114438545677	1.512428313866969	1.061152253307724
ATGTCGACATG	-3.1509589688443436	-1.1598849454221827	-4.203347768043764	0.01881227831458121
ATGTCGACGCG
ATGTCGACGCT
ATGTCGACGGT	-2.1054018709491933	-2.6803915448847473	-1.4531866206446125	-4.8360429732967685
ATGTCGACGTA	3.3524421644378313	2.9845392646592948	3.0095952520113194	2.9250402064857113
ATGTCGACGTG		-0.8433059843642196	-0.5590445517190292	-4.3487699314284445
ATGTCGACGTT
ATGTCGACTAA
ATGTCGACTAT	-0.26940010779336526	-2.037752286098116	-3.1592446571944857	-1.307345212452038
ATGTCGACTTG		0.12290664713034238	2.216442768298923	1.3813921594564884
ATGTCGAGCGG
ATGTCGAGGAG	0.7023973005864547	0.4517662039929703	0.5450719795779	0.017398556909516805
ATGTCGAGTAG	1.1485222043782572	2.856606785173893	1.7162330135849182	2.5677006432016567
ATGTCGAGTCC	3.1642569118349355	-1.3229144315161756	1.6519363602673844	2.1320595766718378
ATGTCGAGTTG		-0.5256368696339738
ATGTCGATAAA
ATGTCGATAAC	-3.3722797695841042	-3.199108287081286	-0.932835195928761	-0.725507468833898
ATGTCGATACC			3.2364823898272377
ATGTCGATAGC	-0.712819849986805	-0.33765797506972095	-0.6100241348162878	-3.4587572373368647
ATGTCGATATT	3.0631600683395415	4.6698554027487855	2.909296796107738	1.080758546904714
ATGTCGATGAA	-1.428895230913157	-0.9227306490241484	-5.457737003835818	-0.3174912344599427
ATGTCGATGCC	-1.4473921249720667	-1.8291248999213923		0.0059918159685008465
ATGTCGATGCG		-2.012844096840114	-2.547588217831173	-1.8757143715713205
ATGTCGATGCT	3.1423157546968974	3.4798689693611236	3.037658607986366	3.528258103408916
ATGTCGATGTG			-2.403743098607162	-1.943025437708315
ATGTCGATTAA	2.7760577274890927	3.377387578720344	2.4463633360979067	3.218689432924053
ATGTCGATTGA	-3.5508484446484694		-0.008011941839253245	-2.2965519964259453
ATGTCGATTGC	-0.7405003937400754	-0.9186638434867553	-0.1338749123647205	-0.8174871820806591
ATGTCGATTGG	-2.0253930064527874	-2.364463779922441	-1.1560916399173937	-2.47200212869983
ATGTCGATTTC			-2.2498396250305497	-3.315062395158854
ATGTCGGAAAT	-3.3875264020574094	-3.1874835782529547	-1.0901582240725167	-1.5461887545638022
ATGTCGGAAGA
ATGTCGGAAGT	1.0658787092643285	1.1541587695058975	2.629531257355656	2.3449071604027365
ATGTCGGAATT	-3.5154385974565443	-2.9184467894219455	-5.118521269876192	-0.5009484436432057
ATGTCGGACAG	-4.21958938186938	-1.602802962555705	-5.4861998851712865	-2.0045081042662023
ATGTCGGACCT	-0.9202413169162619	-0.5664926227814227	-1.6911738592370162	-0.43875431118596886
ATGTCGGACGG
ATGTCGGACTT	-1.021843460359614	-1.3077565529887107	-1.309412136360991	-1.7604619847927334
ATGTCGGAGAC
ATGTCGGAGAT		-2.4330284871696297
ATGTCGGAGCG
ATGTCGGAGCT	-5.336493388837199	-0.6489164807811236	-2.806832781291961	-4.200763932501256
ATGTCGGAGTT	-0.1600095584238766	-1.8040579216126855	-1.3017348925410843	-4.5503485664487
ATGTCGGATAA	-1.0580473090240752	0.11456663209009488
ATGTCGGATAG	0.45977324837792705	2.0322860718658284	0.44377446510473084	1.3235767438948283
ATGTCGGATAT	-1.9526978225444758
ATGTCGGATGA	3.5668468247327		3.6330780216837386	3.5152716651188927
ATGTCGGATGT	2.515678240610749	2.6036615537625316	2.8072122040149363	2.37676020645974
ATGTCGGCAAA	-1.8606515629406881		-1.5439214659084426	-3.45544778646368
ATGTCGGCAAT	-1.8409174310665382	-1.9283258189749102	-4.377228312241594
ATGTCGGCACC	-1.5237781716473668	0.3301214980308529	-1.8291248999213923	-2.08447051911111
ATGTCGGCATC	4.664478042634688	5.473874509913902	5.162008183799647	5.281804923447555
ATGTCGGCCAT	3.036318061772282	4.435528256604761	3.9966879489775917	4.576033643758241
ATGTCGGCGAT	-1.5741961516569913	-1.4709847329353498	-1.8597857205274178
ATGTCGGCGGT		-2.7179876418488558
ATGTCGGCTAA		-1.0633811692028612
ATGTCGGCTGC	-2.7012823492605755	-3.13463933589975	-1.020872750074722	-2.193535614907166
ATGTCGGCTTA	0.61855461186069	-0.8182090805726044	0.979593650382236	0.20816271012985105
ATGTCGGGAGG	2.5157803660463616	3.896601485816649	2.6465125434122103	3.3389057713542876
ATGTCGGGATC	3.3880806239814754	3.871436195063091	4.288509517994892	4.033132317810231
ATGTCGGGATT	-0.10178007902265146	-1.2384012104241409	0.9459545858136699	-1.9122534132016304
ATGTCGGGCAA	-3.8763664427646956	-0.6597893162274723	-1.2654165066489593	-1.4680150383842376
ATGTCGGGCAC
ATGTCGGGTAC	2.891776821860402	2.8304196822842806	1.1825474936228566	2.4450147120825934
ATGTCGTAAAC	2.9572252882192576	3.1130077372375906	3.142451357558867	3.970213405434838
ATGTCGTAAGC	-2.275946068131834	-2.158391692923895	-1.0827428465946767
ATGTCGTAAGG	1.2553393767546601	1.9869651577372107	2.4304812025111517	1.5776334064080513
ATGTCGTAATC	-1.996515877570266	-1.70874514418414	-0.7632217413302899	-0.32274748506168643
ATGTCGTACAA	-2.5376948251788107	-1.7778171683171315	-1.9387196834149691	0.19551706385606732
ATGTCGTACCT	-0.580898816901165	-0.12076676056824981	0.7327672105966965	-0.5175102485470232
ATGTCGTACGC		0.08109943215386611	-2.1151193946978664	-2.2473504934189656
ATGTCGTACTG	-3.1885018246502783	-1.0742976955481793		-0.2741980142086135
ATGTCGTAGAT	0.29471125675149495	0.27641380336768023	1.073255219062068	-1.4859372715104389
ATGTCGTAGCC
ATGTCGTATCG	3.0124507618962557	3.2535766706502365	3.063662527461134	3.413092455385744
ATGTCGTCAAC	0.7660656030288502	1.546226942645463	1.8857454496150416	3.064004973135085
ATGTCGTCAAG		-0.9673962401402475		0.8974711728109803
ATGTCGTCAAT	3.1661987038592474	3.351122563323062	3.8112684888773667	3.465487761142148
ATGTCGTCAGC	0.11339542595710722	-1.312466267492716		-2.2837929903211194
ATGTCGTCGAA		-5.415430812584344	0.06536333860685001	-1.3808792424801344
ATGTCGTCGAC	2.529716011170315	2.3724837147607074	2.0916820398968112	2.8304196822842806
ATGTCGTCGGC	-3.421169851786198	-4.8306335204091955	-1.624210576884305	-4.454178567422198
ATGTCGTCGTG	-1.4114625235717488	-0.8666501137067617	-1.1930742655417497	-0.5388648254554911
ATGTCGTCGTT	-1.8892654588469235	-2.4063275903894006	-2.717353810413141
ATGTCGTCTAT	-3.5247768314235266	-1.413898794429326	-3.791217131693654	-1.9269619222169225
ATGTCGTGATC	-0.9631933437695916	0.580610146342085	1.2947866331843705	-0.17893180029427036
ATGTCGTGCAC
ATGTCGTGCTT	2.3906774843966003	2.5937950850197624	2.2067357177818887	3.136032609048187
ATGTCGTGGAG	0.9182456787696398	0.3939137307665895	-0.1790972672856707	0.40683187672425647
ATGTCGTGGTG				-0.38076925961861247
ATGTCGTGTAG	-0.15692803502289088	0.8667003388407081	0.25100606011143534	-0.004897802420016639
ATGTCGTGTTA	-0.5100714645108755	-0.053618251619971635	-0.3005367395655299	-0.2722280236060705
ATGTCGTTAAC
ATGTCGTTAAG	-3.6425434342043514	-4.463740287995195	-1.6740592537752645	-2.540377541209003
ATGTCGTTACA	-1.9692627699531			2.099206774376853
ATGTCGTTATA
ATGTCGTTATC	0.8622902112099811	3.396168817685201	2.5677762346061046	1.9594540647723273
ATGTCGTTCGT	-2.3643760216262937	-1.1250912579590238	0.2168430166236498	-1.2940800856766626
ATGTCGTTGTA		-2.858254056889394	-3.146378360987436	-4.495396324318951
ATGTCGTTTAG	0.18998867517112972	0.7384221818792438	1.2727801115831303	1.7346563534148012
ATGTCGTTTGG	0.7328283974134379	-0.19869006799773947	1.1728329623987666	0.6706365931238261
ATGTCTACGCA	-0.7059998269800946	-4.29182915429232	-1.293492728273907	-3.3571017748986556
ATGTCTACGCC	-1.2088834432083186	-2.451135395917084
ATGTCTATACC		-1.0284305160457856	-3.87624345085891	-1.8364502332596577
ATGTCTATACG	2.1622729202412874	3.1537608261580026	-0.16229551754731836	2.628729694469179
ATGTCTATACT			0.5401284444339001
ATGTCTATAGC		-4.508018299436329	-4.95460809584571
ATGTCTATAGG	1.0050028250784693	-1.1404298764797915	0.13634523886829553	-0.0463609033155275
ATGTCTATCAT	-1.5164654109680138	-0.18362127353328883	-0.024807145723011015	-0.9678690604591347
ATGTCTATCGC	-3.911675559503991	-3.1027252549158906		-1.6226122899833832
ATGTCTATCGG
ATGTCTATCTA
ATGTCTATCTG			-3.561728076693994	-3.4113665165172713
ATGTCTATGCG	0.3671068859319356	0.2786121031829078	-0.5495287209211064	1.013891018615218
ATGTCTATGCT	-0.22571066133643392	-4.987731517821201	-3.4103188951875207	-3.122124832484362
ATGTCTATGGT	2.7499047793907634	3.4147289786237316	2.537972654763387	2.285278374852207
ATGTGGACCTC	-1.739294928392717	-2.288033201700686	-1.086966054063148	-2.337161672344453
ATGTGGACGAG		-3.81022324900903	-0.9924556204871873
ATGTGGACGCG
ATGTGGACGCT	2.8620690190550104	3.0510055674432603	2.8690063188401824	2.3519768730861235
ATGTGGACGGC	-3.5379156613012475	-2.593120749640791	-1.3456319646903987	-4.696053446986208
ATGTGGACGTC	-1.129510502769378	-1.3297493011480817	-1.983149954902716	-3.4758583384242954
ATGTGGACTTA	-2.182937799007944			-1.455978190104633
ATGTGGAGCCT	-1.991569801202018	-4.723799754279012	-0.8709553322538606	-3.924931245244539
ATGTGGCGCTA
ATGTGGCGCTG	1.8101065861668606	1.7028059996938227	0.788402620040767	0.9240855820636127
ATGTGGCGGTC
ATGTGGGCGCA	4.076189641579277	4.702735950745583	4.445133666978412	4.7550890207533385
ATGTGGGCTAC	1.882886733194216	2.5165188641162084	2.7030168185635595	2.7516327952137107
ATGTGGGCTTT	-4.566638424347387	-3.8609838803346483		-1.8813578257339585
ATGTTCAAACT	-3.5727690914050343			-3.8561887615539354
ATGTTCAAAGT	3.9838187296461784	4.676709902893691	4.4958192428402395	4.359877844435705
ATGTTCAAATT	-2.5784464122014676	-1.4653511882497465	0.39385088974264215	-4.766809113751409
ATGTTCAACGC	-5.293706032931397	-3.188277696062285	-4.0124253775145196	-2.7840162121443286
ATGTTCAACTA	1.6218229156805646	2.248954657201576	1.9091130144642017	2.2004884155292466
ATGTTCAATGC
ATGTTCAATTT			-3.0163381682466452
ATGTTCACCCG	-2.5689040689533402	-2.066393069237655	-1.6542322244173833
ATGTTCACCCT	-1.668801092462907	-4.301537779052117	-2.0112220989284464	-5.031977430835419
ATGTTCACGAA
ATGTTCACGAG	-0.6752808303507392	0.1686386308943953	-0.7370558566158174	-0.47807655679193045
ATGTTCACGCC
ATGTTCACGCG
ATGTTCACGGC		-3.5950429565128026	-3.0716314434936938	0.2122455718211842
ATGTTCACTTA	2.0400033391624737	1.9831791958623248	1.463926806644234	1.7801260813212074
ATGTTCATACG	1.0335541592205568	0.834688479506134	-0.00021636095017246726	1.4131786874941967
ATGTTCATAGG	-2.869663552320448	-3.5402027669893625	-3.907575801161011	-2.3916434728475973
ATGTTCATAGT	2.462720367979759	2.5206228838109657	2.527924517495311	2.636008679515866
ATGTTCATCGC	2.5933331017871346	2.2575130584874197	2.9235219939183996	2.6262238083245535
ATGTTCATCGT	-2.0499668099791664	-1.44166665791984	-3.1376172953118386	-0.4177837268958413
ATGTTCATCTA		-1.2989612593826316		-2.3633348568917434
ATGTTCATTAC
ATGTTCATTCG	-3.0332329011044274	-0.5828110424889175	-3.388560166677685	-3.7024884780798266
ATGTTCATTGA	-1.039673984356145	-2.5236499528066316		-3.147260010736162
ATGTTCATTGT	-2.6047553959463725	-1.3913480832951373	-2.1221837261860066	-1.2252572712569054
ATGTTCCAATA	0.3092579226678655	-0.074003745006199	-0.14723914398969612	-0.6768198021508428
ATGTTCCGAAA
ATGTTCCGAAC	-0.6667928357376262	-0.9478867582943947	-1.2774709851218098	-0.7807679567066012
ATGTTCCGAAG
ATGTTCCGCGG	0.6411369871448082	2.8343010453361828	1.610882805406701	2.2093472402631447
ATGTTCCGGAC	1.383887126370362	2.252103895779274	2.2131590168235875	2.6414397676611934
ATGTTCCGGAG	0.06689830238571726	-0.7052560747015262	1.154584808678693	1.798199540008249
ATGTTCCGGAT	-1.2306718171072184	-0.7755529855312515	-1.0747802200284755	-0.23824531396907273
ATGTTCCGGCT	-4.901897087182675
ATGTTCCGGTA	-1.13371688670854		0.02039017846749308
ATGTTCCGGTC	2.5514343821164074	3.5481105419361536	2.6689169861964825	2.769787623265148
ATGTTCCGTGG	-3.3050730410074927		0.7724440923806937	-2.483956424322419
ATGTTCGAACG	-0.151827690625563	-1.797320963754256	-1.8828100281799278	-2.532654379772974
ATGTTCGAACT	2.1753276722135912	2.494470035337632	1.852908637657917	2.228466097926395
ATGTTCGAAGA	-1.1890808898617142		-2.7134195650762534
ATGTTCGAAGT				-2.3851211298815467
ATGTTCGAATA	-1.5556615510094587	-1.965853521807031	-1.1287062872928026
ATGTTCGACAA
ATGTTCGACGA	-0.703999578516797	-1.6138550116855106	-2.939004029912249	-1.9514396289186398
ATGTTCGAGTT	0.9223880450117269	-1.940227788085319	-0.8677229634107916	0.7221980754178406
ATGTTCGATAG	0.719814394474499	1.0486925523380208	1.7570313722793351	2.0534017978516177
ATGTTCGATAT	2.543618651415755	2.624359465390178	1.7305745665884662	2.0497755932700623
ATGTTCGATTC	-2.0295137356544193	-1.2454714035993377	-0.11914901081805479	0.00565158005100691
ATGTTCGCAAG	-0.9656658264222991	-0.5291148885020721	0.7160732860413456	-3.3575633799513502
ATGTTCGCATT
ATGTTCGCCAA	3.5732694695083445	3.7446611654939828	4.239118412119629	3.7316312947157235
ATGTTCGCGAC
ATGTTCGCGAT	-1.0775828053589631	-0.02968457053055007	1.518722148395339	0.49701570301425557
ATGTTCGCGCA	-2.0668278310237387	-1.4779222573333004	0.1934854856148433	-1.0231795591679251
ATGTTCGCGCG	3.354116226710851	3.2336826879982388	3.538600930085772	3.918329593063016
ATGTTCGCTAC	2.5675060227358286	2.8707016261978953	2.652167148186509	3.1190701071472744
ATGTTCGCTAT
ATGTTCGCTGA	-0.9171314843062405			-3.604149225986678
ATGTTCGCTGT
ATGTTCGTAGC	-0.7977747862251844		-4.177425844468923	-0.790142146230584
ATGTTCGTATG	-2.7141245387935617	-1.9812813532339701	-0.6505253993852304	-0.6431025143030339
ATGTTCGTCGT
ATGTTCGTCTC		-1.6566565304319139	-1.5676099306722877
ATGTTCGTCTT	-0.9190160088489571	-4.874860298623183	-4.209831151321406	-1.920156925578694
ATGTTCGTGAC	-0.47264763876986116	-0.48193555322695736	-1.6415403269697515	-0.45940301872498523
ATGTTCGTGGC	1.7574288713354167	1.5882348728167694	1.6946335963940153	1.9802121755182265
ATGTTCGTGTT	-1.7456534294681423	-0.03503831645375588	-3.8291286923354693	-2.3347243438839484
ATGTTCGTTAG			-4.099523063787445
ATGTTCGTTAT
ATGTTCGTTGG	-2.983347339704365	-5.6937008215828016		-5.0937151169384
ATGTTCGTTTA	-3.2454743482954727	-1.9066945323459903		-3.7951156525660794
ATGTTCGTTTC
ATGTTGCAAGA
ATGTTGCATAC		-4.054243223271668		-1.2330841322437298
ATGTTGCATAG	3.915082750724518	5.757842918527741	5.041732383740612	4.891480420051649
ATGTTGCATGT
ATGTTGCGAAA	2.2055065484900958	2.091072332635648	2.1717285464315577	1.6811467619947955
ATGTTGCGATC
ATGTTGCGCTA	0.5102616566502702	1.6304644922385827	0.9168200374737716	0.9368829374777738
ATGTTGCGTAA	-3.3388252206595608	-3.3419788249683515	-2.38278740422612	-1.6549753086709877
ATGTTGCGTCC	-1.7220682227138457	-0.8022815811589197	0.456931411743742	-1.2917143934589144
ATGTTGCGTGC		-0.8429665103929597	-1.4859372715104389
ATGTTGCGTGG	-1.614312675422047	-1.053003357060535	-1.9666833269356647	-1.4149206465832656
ATGTTGCTCAA	-1.930383081739253	-0.8472427856711614	-1.710384087718083	-1.8786226178976415
ATGTTGCTCAC	3.876614710708836	3.6551646144393306	3.307853981802168	3.1546579571031828
ATGTTGCTTGA	1.2421160717332929	0.7194460200651704	0.4962675521674027	0.29836752924170906
ATGTTGCTTGT	-0.6737841671077801	1.1404811470271927	1.499815156576914	-0.20844743760904738
ATGTTGGAAAC			-1.6905361321796903
ATGTTGGACCC
ATGTTGGACCT	1.0890945051391372	2.009873544732484	2.2247118764982172	2.4743269618832002
ATGTTGGACGT
ATGTTGGACTC	-2.430451822058532	-0.9989188342092538	-1.4815757499757232
ATGTTGGATCG	0.2784654626477092	0.3536310111763876	1.6599040578719104	1.572812506132993
ATGTTGGGCAA
ATGTTGGGCGT	2.2665873888070776	2.631706625665411	0.9281280251663245	2.0736997875950234
ATGTTGGGCTA	-1.5219566687677049	-0.790142146230584	-2.3963743537690685	-0.2536419154528374
ATGTTGGTAGC	0.0265582891235826	2.653945732323785	-0.96129289204533	0.5668940063398686
ATGTTGGTCGC	1.0849110011445298	2.101954321582825	2.244366743712855	2.5458243224493238
ATGTTGGTCGT	-2.259281368755734	-4.064053504838293		-1.9030146943632578
ATGTTGGTTCC	-0.9527894993288961	-0.9995809206556084	-3.4156750922819623	-1.1211920424839266
ATGTTGGTTCG	-2.6538973437146507	-0.8585276423984783		-2.662699330672707
ATGTTGGTTGC
ATGTTTAACCG		-3.762935279526311	-2.9460652096018527
ATGTTTAACGA	-0.018421098109297263	0.4750596903600229	-0.3146766904861335	-0.39843580977642834
ATGTTTAACGC		-1.5578663815948313	-1.3435670454410682	-3.1531932765879507
ATGTTTAACTA
ATGTTTAGCGC	-1.0613314257970234	-1.3875124115182627	-4.829018814900424	-2.2375122510095817
ATGTTTAGCGG	-0.5748614002635437	-0.13432595889338966	0.25922342107400625	-0.13409247701319116
ATGTTTATCGA	-2.6885686212938595	-1.100316321388929		-1.499336384894785
ATGTTTATCGC	-0.04619603955267593	-3.014482971273364	-0.614326646428932	-2.559821242347348
ATGTTTATCGT
ATGTTTATGAC
ATGTTTATGCC	0.9946234903397901	-0.16156538502064333	-0.1489462363948582	0.8603835154429486
ATGTTTATGCG	-2.274764997805092	-3.8119947647076624	-2.060104048997689	-1.8863091008361594
ATGTTTATGGC		-0.350912725261601		-1.2783631015519277
ATGTTTATTCG	1.9938923987159165	2.134431347824199	2.393070772587362	2.015688783327027
ATGTTTGCGGA	-1.284420244523281	-0.35477402984532636	-2.7143483312042913	-0.9073724486901765
ATGTTTGCGGC	-1.9137315003844475	-1.3995191972981762		-3.1817312697635236
ATGTTTGCGTG	-0.8752957910569833	-2.74523310563959	-1.638425970579498	0.8127322465431492
ATGTTTGGACG	0.15182718898559772			-2.856028237640766
ATGTTTGGCGG	3.127189329236783	3.114591597772426	3.9183830929889725	3.17317924744542
ATGTTTGTCCG	-1.0253232577026399	-1.2982865763059204	-2.254617200210048	0.25479600974100824
ATGTTTGTCGG	3.3621464462969506	3.347188066435169	2.969513340849582	2.7763194143310526
ATGTTTGTCTA	-0.3857944669311365	-2.125908400906927
ATGTTTTAATC
ATGTTTTACAA	-5.415964382870909	-2.4086181930058155	-2.0135389321542125	-2.4322098591067616
ATGTTTTACGA	-3.7857577094641233		-0.2763990133400961
ATGTTTTACTT	1.5686649676324778	1.6344734715488198	1.680312472873137	1.6542900940271326
ATTAAAAACCG	-4.698351969268295		-4.409123192338662	-3.153861534004558
ATTAAAAACGT	-2.0272390507110236	-1.589337871769028	-2.2965519964259453	-2.6428649351187867
ATTAAAAAGGC
ATTAAAACAGA	-0.57600791639308	-0.9608347339679024	-3.1291718759688374	-2.012844096840114
ATTAAAACCGA
ATTAAAACCGC		-1.1721937082408698	-1.3304638738341068	-1.5044122668329003
ATTAAAACCGT	3.9685460628862153	4.627679132321772	4.710961683340038	4.165255135389838
ATTAAAACGTA	-0.4037686487366961	0.16340833695075396	1.5133484360273277	0.032337383962290744
ATTAAAACGTC
ATTAAAACTAG
ATTAAAAGGCC			-4.063741041274323
ATTAAAATACG			-3.143556485167783
ATTAAAATCGC	0.5857696557841727	0.180608821780049	0.748163790059482	1.1821919720124596
ATTAAACAAGG	0.04659814311251065	0.3933000876116599	-0.8901210352356462	-2.278171737571827
ATTAAACAAGT		1.2226211733062182	-0.0341844649656316
ATTAAACAGAT
ATTAAACGACA	-0.33225036631359156		-1.5162377353151952
ATTAAACGACC
ATTAAACGACG	2.0989032605677207	3.232199094824535	1.431364341457145	0.5163481812596826
ATTAAACGAGA	-3.172456499218138		-2.820371314119638	-2.704468248446749
ATTAAACGATA	0.8110019993734656	0.49322992901651713	0.002841837924179469	1.0452844351366803
ATTAAACGGGC
ATTAAACGGGG
ATTAAACGGTG		-4.766809113751409
ATTAAACGTAA		-2.093915354945342	-3.627658328721854
ATTAAACGTAC
ATTAAACGTGA	0.06256797256179814	-0.4975447546241217	0.598159498093902	-1.4843190458009623
ATTAAACGTGT	0.633227993602774	-0.24838218359024117	0.2551041550819882	-4.204185534272481
ATTAAACGTTC		-2.6364514439215134	0.7226289724351151
ATTAAACTAAG	1.1973823084325965	1.3469148432307847	2.02655416591743	1.8333721594654215
ATTAAACTCGT
ATTAAACTTGC
ATTAAATCAAG	-2.3666961123170016	-1.0779397423452606
ATTAAATCATG	-0.25962226311004155	-0.10125327564289166	-0.19121554474949182	-1.7610266701167685
ATTAAATCGAA
ATTAAATCGAG			-2.456172079207697
ATTAAATCGAT	-4.319073761293558	-2.6024760554818727	-4.536665898757219	-0.6738603610078073
ATTAAATCGTA
ATTAAATCGTT	1.9778544440137322	2.6722305379815547	1.8842439516806686	1.6898161051531662
ATTAAGAGTAC
ATTAAGGACCA	3.394969920140172	3.772980527700038	3.549860461177701	4.0503385073509515
ATTAAGGACCT	3.2996503463163993	4.182926106363626	3.285615569679909	1.4689902042364962
ATTAAGGTGGC	0.42865524343681394
ATTAAGGTTCA		-3.5766591425696013	-3.313400339026423	-1.0244700285020067
ATTAAGGTTCG	1.1416238497546778	0.08252744253962263	-0.9221606350504743	-1.8223016087135062
ATTAAGGTTTC	-2.313379229348894			-1.3065843253118192
ATTAAGTAACG	-1.6327986089930164	-1.651566377129194	-1.1063629615848847	-1.0752255867614018
ATTAAGTAATC
ATTAAGTACCG	0.04988409166724467	-1.4916230232634418	-0.9064402805761388	-1.292652947154504
ATTAAGTACGT	2.53018232928032	3.1301725265015863	3.7639277442943797	2.631706625665411
ATTAAGTATCA			-1.5618150396116706
ATTAAGTATCC
ATTAAGTATCG			-2.2057152272300633
ATTAAGTCAAT	-2.8972156753941976			-1.909512288885264
ATTAAGTCATG			-1.2436028689949061
ATTAAGTCATT		-1.3940807146621779	-3.111565210936675	-1.15052109663572
ATTAAGTCGAG	1.0593693450150201	0.8733292689226204	1.9754301978785411	0.5682784560805032
ATTAAGTCGAT		-2.1344249044318837	0.10745186497840975
ATTAAGTCGGA	0.11564926295995737	-0.42279991953140517	-0.20304256171036472	-0.3915411987772591
ATTAAGTCGTC	-3.1932302046641046	-3.58491511642383	-1.2222801849185152	-4.224360927115276
ATTAAGTGCCA	1.3746672213127797	1.2454125557625426	2.47734097070448	1.8404254747845252
ATTAAGTGCCG	-2.2074919696812114	-2.6731528132308657		-4.971608373997393
ATTAAGTGCTT	3.4441242869044952	4.58922555050191	3.708484180950153	3.640476680742548
ATTAAGTTACG	-1.8912472247531285	-4.237884577506665
ATTAAGTTAGC	-3.107337599091109	-3.373052345162196	-4.575295223642793	-2.5747386606555236
ATTAATCAAAG
ATTAATCAAGG	0.022856167218955725	1.7956666488618707	1.449009104229429	0.700764490676065
ATTAATCACGA
ATTAATCCGAC
ATTAATCCGCG
ATTAATCCGTC
ATTAATCGAAT		-0.396618515693471		-4.6058512032925965
ATTAATCGACG
ATTAATCGACT	-1.8577271917386609	-3.179023591851052	-2.0157426961716762	-3.3157299953251793
ATTAATCGATA				0.2783603011433745
ATTAATCGCAT	2.301930559186527	1.8766165157960284	1.7225590399543869	2.3550938156829693
ATTAATCGCGA	-2.697978790832101
ATTAATCGGAA	-2.276452912002964	-2.9380508554408715	-3.2088807852530206
ATTAATCGGCC	-1.70618427821099	-1.8341790587635054	-1.1172382991947316	-2.7594573550919397
ATTAATCGGCT	1.0740809939541256	1.4570685413039088	1.102318811111931	1.4057897715808991
ATTAATCGGGT	-1.1095091259618362	-0.5532030947656217	-0.8344930320606158	-1.2396065315249762
ATTAATCGGTG
ATTAATCGTAA	2.709776372995468	3.1674095925865897	2.948011127594346	2.7092822546993376
ATTAATCGTAC
ATTAATCGTAT	-2.5590021932526077	-1.4726611874518225	-1.4469035864408308	-2.6355269983441434
ATTAATCGTCA	-1.4049384131642872	-0.3489507939025464	-2.9625366472208237	-3.643340572359861
ATTAATCGTGT		-3.7985276643971138	-3.050970503823463	-4.659624025570533
ATTAATCGTTA	3.515898720922343	3.7827483679071023	3.741598049912705	3.89853671367723
ATTAATCGTTC	-0.11962581736590983	1.2345561379147298	-0.7295559025370675	0.7728469976120507
ATTAATCGTTG	-4.608274591404596	-1.4442100166845742	-5.106029382620491	-1.0472899129394992
ATTAATCTTGA	-1.6025942188983047	-0.8287667025712493	-1.482687275977195
ATTAATCTTGG			-1.6496565195678572
ATTAATGAAGC	2.4647799572505162	1.344620789927745	1.1808671495752114	0.7196173375268795
ATTAATGCGAC
ATTAATGCGCT
ATTAATGCGTA				-1.8147522072975535
ATTAATTACGA	0.21630312499510063	3.331769352593983	0.03452719793476422
ATTAATTCCGA		4.855304405298286	1.6816493790898017
ATTAATTCCGT	-2.452533678641736	-1.8701960529618178	-0.45882393798424526	-1.9897334271107558
ATTAATTCGAA	-3.311693634816513	-0.5480067386378462	-1.9230104151941307
ATTAATTCGCA	-0.21580317813824706	0.7631589826437759	0.33463883287243457	0.6153093883695419
ATTAATTCGCG	-2.522416154876982	-2.0563653985722614	-0.35843382276114155	-1.4743247938561002
ATTAATTCGGA				-1.0284305160457856
ATTAATTCGGG	0.011780028208854876	-1.3488267332174741		-1.6620235736382798
ATTAATTCGTC	2.6607816046781743	3.5828258160702466	3.1567547226214208	3.5760283231769567
ATTAATTCGTG				-2.356403393103715
ATTAATTCGTT			-0.612750418165784
ATTAATTTACG
ATTAATTTAGC	-1.4405866322071426
ATTAATTTCGT	-2.1434293340942223	-1.7718136569794085	-1.6327986089930164	-2.243515802389719
ATTAATTTGGC	-4.440293399022952		-4.344216551066095
ATTACCAAGCG	-2.3927632763034468			-1.2426641572697525
ATTACCAATGG	1.1008928503686102	1.6458363727378151	2.4224844422652745	2.1309403605413944
ATTACCGCAAC	3.57842760898295	4.559188191357287	4.662069329733518	4.8932031036058055
ATTACCGCATA	-3.2740967137656747	-0.3720041050297866
ATTACCGCATC	2.6113642993547552	2.458821188271221	1.7450393499263102	2.8738227181421188
ATTACCGCTCG	-1.5406759588134247	-1.9690510170813948	-2.3135231693046636	-0.9322811587537312
ATTACCGCTTA		-1.9603937396840485	0.7615667426391339	1.3506112733560574
ATTACCGCTTG
ATTACCGGACA	0.05020912118437049	0.7136831682631151	0.9631564383765986	0.7362051697519026
ATTACCGGAGA	-3.052557637831588	0.11785537672163127		-1.4208226350703583
ATTACCGGATT	0.6687123103397126	0.7445719554777506	0.9072878409201519	1.4677420768035916
ATTACCGGCAG
ATTACCGGCTG
ATTACCGGTAC		-3.4200636015920622	-3.2284654083761097	-3.447649231755155
ATTACCGGTAT	2.0161314498802145	2.206577096706775	2.317593274547131	2.4019277280646447
ATTACCGTATC	2.77217413931115	3.5470690778406704	3.95218440496357	3.8860625554607164
ATTACCGTCAA	3.141275568388666	3.6011967226942954	3.117646410234795	3.6635319444094474
ATTACCGTCAC	-1.9666138095016552	-2.0150566772298055		-1.795385397341632
ATTACCGTCAG	-0.47576929282411995	0.9446934838204515	1.8622898407836983	0.6751949025099202
ATTACCGTCGC	2.2205579026028275	2.193250596231783	1.6473101148851632	2.581319887810159
ATTACCGTCGT	3.1236958460222453	2.787768827888307	2.8973462913808046	2.6056901124054
ATTACCGTGAA
ATTACCGTGGC	2.2276950707717282	-0.10026062130164398	2.6668167817595165	-0.7349612939024179
ATTACCGTTGT	0.2630854957991714	0.33739801405623226	0.4334811722684575	0.835400201655849
ATTACCTGAAC	-0.956522322741016	-2.882342046662438	-1.5035936493115556	-0.8196381642298202
ATTACCTGACA	-0.715006586114709	0.6955610710102764	0.2926004558739489	0.5055924605505343
ATTACCTGACG
ATTACCTGACT	0.6509895591270657	-0.9553248584148903	0.21233837892858426	-0.7537077302369498
ATTACGAAAAC	-0.47127649672232197	-0.13075201435189543	-1.302723240237429	-0.5658507399429732
ATTACGAAAGT	4.114498150740134	4.134302080830086	3.6565151209862554	3.5089648768419073
ATTACGAAATA	0.7797692752471767	0.904683970056058	1.0330814368959076	0.5664972889950443
ATTACGAAATG		-1.0115709946174987
ATTACGAACGA
ATTACGAACGG	1.4339040339989833	0.2651765241216968	-0.03860985944820672	-0.562196948146555
ATTACGAACGT
ATTACGAACTC	0.3839989004225937	-0.20970256122249276	-1.3631859548988134	-1.314040231311746
ATTACGAATAA	1.0002647020247486	0.5533715934123888	-0.7744855932410811	1.2004098648427317
ATTACGAATCA	0.7980399197727706	-0.9555567327296849	-3.074713096938811	-0.9088802040577946
ATTACGAATCG	-2.1044838042437415	-1.3860722574821374	-1.976805602815649	-0.17952087343102097
ATTACGAATGC	0.4045527873228384		2.0357683466469574	3.1859149859734073
ATTACGAGACG
ATTACGAGATG	1.094601395512215	-1.2883052849232257	0.6038646422419698	-1.2202399035455307
ATTACGCAAGA				-1.9180662685891456
ATTACGCAAGT
ATTACGCATAG	1.246506049795281	0.6549761535503382	-0.02876597905214645	-0.28060040266114455
ATTACGCATCA				-1.2433250925134103
ATTACGCATGC	-3.731716654792123	-0.5381006156845833	-1.9811586958828897	-2.149185755284654
ATTACGCATGT	0.775443877734288	1.9083323096918172	1.4426534747562267	1.2328122899811733
ATTACGCATTC	-1.3168148013076157	-1.0687543063602307	-1.1733583249160864	0.04926707899919669
ATTACGCATTG	0.7300815172270109			-3.528172758586008
ATTACGCATTT
ATTACGCCAAC	-1.539104771673692	-4.554263999599485	-1.7766224418340255	-1.279671268104177
ATTACGCCACC	0.6326701852161851	1.3636767226539033	2.011097503308143	1.4345653741920381
ATTACGCCAGA	1.1588175391501727	2.1975276302729236	1.440761867198723	2.0296396258907627
ATTACGCCGGC				-2.8130047296932927
ATTACGCCGTA	3.9467485718051476	5.541523915423436	4.925767735350814	4.0671577221173205
ATTACGCGAAG
ATTACGCGACT	1.1483252990665995		-0.4894628329223614	0.4919071685856261
ATTACGCGATA	1.0888140061206844	2.0614239140165656	0.8125988446206995	0.9384599599182336
ATTACGCGCGA	-2.826083593073261
ATTACGCGCGG	-0.29853628614075933	-0.6966172216455451	-0.6745703517605982	-2.1355620179458983
ATTACGCGCTG
ATTACGCTAAC	0.1473146451127672	-2.795030424174655	-0.3047661117032411	0.7462531961636186
ATTACGCTACG	0.5355392423719681	2.0142341453699215	0.795960132697117	-1.0851673794355274
ATTACGCTATT	2.558413287987385	2.7120978044228163	2.9659343389793715	2.9074076993977234
ATTACGCTCGA	2.6422261180253117	3.1856622515238056	4.000892552338364	3.3392019122913523
ATTACGCTCTT
ATTACGCTGAC		-4.016834465025795
ATTACGCTGCG
ATTACGCTGTA	-1.0846304502031483	-0.16017148871712888	-1.3292705106217761	-0.6009516971792696
ATTACGCTGTG	-1.618115577633625
ATTACGGAACA	0.6019026395239109	-3.4419339481764677	-1.2667105376211905	-1.1549658606080428
ATTACGGAATG
ATTACGGAATT	2.554232507273402	3.074009987000288	2.883090074267597	2.7510249250750034
ATTACGGACCA	-0.9732816277748401	0.30936126398003727	0.8309839192468702
ATTACGGCAAT		-0.7973154360110601		-1.5790941207810858
ATTACGGCAGT			-2.784142228014514	-1.2247319006193642
ATTACGGCATC	-3.137089474345663	-2.853737657793841	-3.00420674148232	-4.084697765146109
ATTACGGCATG	0.6215831722325627	-1.972072834070723	-2.8930463996036213	0.3121221854098914
ATTACGGCCAA	-3.9269768638243816	-1.9546478398032503	-1.046223850152045	-5.579208618963228
ATTACGGCGAC	-0.03949832831320588	-0.9957568613295711	-0.33162183266503426	-0.7265896797657334
ATTACGGCTAC	-1.8596760762895665	-1.9184313650904212	-2.0809889423305417	-1.3511216762207559
ATTACGGCTAG	-1.0157095854456366	-3.9191188640757355	-2.2225929681616092	-1.5188763292381238
ATTACGGCTGC	4.368206469475113	5.509617095307006	4.682125746080268	4.57617771855204
ATTACGGCTTG	2.1535658174052204	1.1613679728470692	1.3425234199833072	0.37339968787083794
ATTACGGGAAG
ATTACGGGAGG	1.8376470094777724	2.3949729031759652		2.7350772845257296
ATTACGGGCAA	3.899272181757	4.1992762288781424	4.2393501035758465	4.077975506123938
ATTACGGGCGC
ATTACGGTACA	-0.7449640630858163
ATTACGGTAGT	1.9496513173380432	2.5213595723453848	1.697093680729152	2.269742054011862
ATTACGGTATG	2.5990625566651655	3.595346081727805	2.914323766248642	3.1779662593581035
ATTACGGTCCT
ATTACGGTCTG
ATTACGGTGAA
ATTACGGTGGT	2.3077874573083967		-0.3395835548683492	0.304700880321107
ATTACGTAAGA	1.431274230256437	3.2721254281595082	2.7552236154245286	3.178056723490925
ATTACGTAAGG	1.1332173489842252	1.655970901008608	1.805909621650703	1.7943942095878653
ATTACGTAAGT			-1.6989569207907873	-4.400896829122102
ATTACGTAATT			-1.7157965802816966	-3.8502454380849245
ATTACGTACAT
ATTACGTACCG	-1.216164696627692	-0.6680074614088554	-3.6562777266041833	-4.004500497184517
ATTACGTACGA	3.0446866057915125	3.805290840064634	4.117687296140469	4.261118401827327
ATTACGTATGG
ATTACGTATGT		-1.042628687602598
ATTACGTCAAC	3.7589739013720527	3.87565068093834	3.507852125960482	3.8921793501400814
ATTACGTCAGC	-1.614668494740516			-2.066000526419358
ATTACGTCCGA	1.5795615919938326	1.06952271883392	1.2377852312321176	0.3777819733189249
ATTACGTCGAC				0.4313894472843759
ATTACGTCGCA	-0.06865818212043284	1.074603142827907	0.850076489517698	1.3392681245545273
ATTACGTCGTA	-3.06875615808688	-1.6334312473554793	-1.6580001716971082	-1.5312617872926628
ATTACGTGAAC
ATTACGTGAAT	4.8807492558929635		4.334305534155586	4.481881259055809
ATTACGTGACT
ATTACGTGAGC
ATTACGTGATA				-1.8635015697439288
ATTACGTGATC	-1.3831294600680955	-0.5934608553330136	-1.820835533591761	-1.4424117576245732
ATTACGTGATG	2.5255645559791535			-0.9663903386608991
ATTACGTGCAA	4.764003238764657	5.25801633106717	0.05416379763456736	3.9614711260101476
ATTACGTGCGA	-0.6002468983928386	0.734467315587034	-1.9286719411414883	-0.23430459441275586
ATTACGTGGAC
ATTACGTGGCC
ATTACGTGGTA
ATTACGTGGTG
ATTACGTGTAA	3.2220351427685356	1.7926921787839698	2.1604193368606714	-0.5258635779939292
ATTACGTGTTC	-1.9649896113371654	-1.6277915446482378		-3.668048579376122
ATTACGTTAAC			-3.4851371782237566	0.6882218728773861
ATTACGTTACA	-1.7466401562052705	-0.9353706688383974	0.0755624506480635	-1.0344380416168668
ATTACGTTACG		-1.8028630332688569
ATTACGTTAGC
ATTACGTTAGG		-1.6031341125283383
ATTACGTTATT	-2.2321195960463824	-0.8973885019240576	-0.4075465340435552	0.4001208063143353
ATTACGTTCCG	-1.3937718607150473	-0.10882550066972024	-1.9698283520729793	-1.5824167341165765
ATTACGTTCGC				-2.29372281277982
ATTACGTTTGG		1.8438556212861306
ATTACTAAAAG	2.175419315028565	2.5698961710880446	3.0181976427402413	3.2418098520073286
ATTACTAACGA	3.3682835968964566	4.793839551046582	2.1811515271356927	3.616319764285866
ATTACTAACGC			-3.9550625089925413
ATTACTAAGCC
ATTACTAAGGG			-1.6625451792659898	-0.5719436416124523
ATTACTAATCG	-2.016098969778057	-2.012202367019849
ATTACTACACG
ATTACTACCGG	-2.8905469394502687	-2.9380508554408715	-2.135228576536486
ATTACTACGCG
ATTACTACGGA				-1.8919466243764251
ATTACTATACG			-0.9421101416387271
ATTACTATGGG
ATTACTATGGT	-3.3859046342172463		-1.438939969801168	-3.6547212228560553
ATTACTATTCG
ATTACTCCGAA	1.4608936062507523	1.3813921594564884	1.2068054724034325	0.5212256886546122
ATTACTCCGAC	2.0133664698901397	0.49322992901651713	0.4366277754361179	-0.6076270124259807
ATTACTCGCCT
ATTACTCGCGA	1.4514285830467768	2.3455742544966536	2.6950824314973563	2.9815180374945434
ATTACTCGCGG	0.5279113870975952	1.8271620988226116	1.2358947975303116	1.4490446213196493
ATTACTCGCGT		-0.023255955369466452	-0.2615158995051006	-0.6861808018731245
ATTACTCGCTG
ATTACTCGCTT		-0.5718364576242765	-2.768995520712238	-2.637484121016242
ATTACTCGGAA		-3.8892099388070345	-0.3694455790937096	-4.115043463620721
ATTACTCGGCC	-0.48936499806583283	0.705954843367538	-0.4605492534212269	-0.4593210421044027
ATTACTCGTAA	-0.37696376555356254	-0.36438040214519013	-0.13404389985978227	-0.4198680192265079
ATTACTCGTCC	-2.206321344728273	-4.316107891781083	-3.475253907068665	-1.8914237772478812
ATTACTCGTCG	-1.250459580737304			-2.13176942822668
ATTACTCTTAG
ATTACTTAACG		-2.5731165575463137		-3.704907760045813
ATTACTTAAGA
ATTACTTAAGG	-2.6782167366182588	-1.9570967026505022	-1.521158043685278	-1.2689625797340698
ATTACTTAAGT			0.6097581691332982
ATTACTTACGA	-3.6702986641555206	-0.36735404836329394	-1.9030146943632578	-0.9763507017350533
ATTACTTAGCT	1.6912920344866655	2.8806628916763195	2.3553255896367986	2.864710691130002
ATTACTTAGGC		-3.7605204759948068		-2.85542374860799
ATTACTTAGTA				0.06036164350099216
ATTACTTAGTG	1.259181213470715	1.270105764568714	2.1004629964627166	1.4674212547016465
ATTACTTATGG		-4.023605393371929	-2.436681656998854
ATTAGACAAAA	-1.9221862906468101	-2.7017145116661703	-4.6862723602288145
ATTAGACAAAG	-0.9350400357037884	-1.6546160663888076	-0.7946275960557414	-1.0742976955481793
ATTAGACAAAT	-0.6101441537054915	-2.505077404881902	-1.8374722556731855	-0.3834821849346798
ATTAGACGACC	-4.099523063787445	-2.631138671257478		-5.166582869504175
ATTAGACGATT
ATTAGACGCAC	3.6952295916001296	4.097627332883476	3.5171310046269406	4.042505756705176
ATTAGACGCGA	-0.5346229311077567	-0.15514697431930546	-0.28372384131401635	-0.8767990002782283
ATTAGACGCGG
ATTAGACGCTC
ATTAGACGTAA	2.1478327349049895	2.012934981549723	0.48327939649480717	2.7515054846466205
ATTAGACGTAC
ATTAGACGTGG	1.2318775752102542	-1.424543445485665
ATTAGACGTTT	1.2199040304218796	1.6882886108996336	2.1348406789600047	1.9694931179847612
ATTAGATAAAC			0.0322795481891584
ATTAGATAAGC
ATTAGATAGCC
ATTAGATAGCG	-3.5608761024865947	-4.7552705998184415	-1.556257294087139
ATTAGATCGGG	1.2318775752102542	1.9591395849381619	2.0492921165972846	2.5152805756684247
ATTAGATCGTC	-0.7432307312998483	-4.918959869555759	-2.652949821502712	-2.8780966733133657
ATTAGATGCAA	-0.3662365290263846			-2.1731374193024195
ATTAGATGCGC	3.8282830859459027	3.907011192980545	4.320772297617258	4.459958787375879
ATTAGATGTTC	-2.2158398989343753	-1.8244503873568407	-0.1973619368502577	-2.0374509427614407
ATTAGATTATC	2.8606253224652725	3.5986945074131627	3.716250845746546	2.955933497546674
ATTAGATTCAA				1.5964244992758023
ATTAGATTCGC	2.2503541449413698	1.6214418563174617	0.7952929634890946	0.5990802305764446
ATTAGATTCGG
ATTAGATTCTA	-2.427488921284133	-2.685255231711438	0.1599609988338948	-2.7358635896289862
ATTAGATTCTG			-1.1927152085380455
ATTAGATTGCC	3.8327325979211277	4.459958787375879	4.942236295402375	4.455640500544025
ATTAGATTTAC		-3.781095127037246		-1.0585925207564544
ATTAGCCAATA	3.231260484702233	3.377827159495102	2.8540028529368175	1.9802588026626293
ATTAGCCAATG	2.2606696026610535	2.9577608377299787	2.4602593488756828	2.4403765619646673
ATTAGCCGACC		-1.2123766884834009	0.5994197128784646	-2.641990359399824
ATTAGCCGACG
ATTAGCCGATC		-0.8264608979802526	-0.3395835548683492	3.72966634644797
ATTAGCCGCAA				-2.5787456632329855
ATTAGCCGCAC
ATTAGCCGCAT
ATTAGCCGCGG		-3.6186018157864117	-1.1197043252028722	-2.1113921689426056
ATTAGCCGGAG	-2.8730594996350773	-4.947646695455243	-3.335456630259683	-2.921679142839972
ATTAGCCGGAT
ATTAGCCGGCT		-1.8830468293350169		-0.3917149385159668
ATTAGCCGGTT	-0.49314164461025184	-0.45195381448626754	-0.7268323413939175	-1.241130201444105
ATTAGCCGTAC		-2.692791659834927		-0.3610931437295355
ATTAGCCTAAA			0.3270606433750014
ATTAGCCTAAT	1.4361340349189737	2.4923500176158724	2.1226250729021103	0.8509612089204897
ATTAGCGAAAG	-2.360419161852193			0.47661670138315637
ATTAGCGAACT			0.9899041555459644
ATTAGCGAAGT
ATTAGCGACAA	-0.33703784050236046			1.3332976604331122
ATTAGCGACAG	-2.3028498671141486	-3.345322305497338
ATTAGCGACAT	-0.5864098669767089	-3.3242992210237703		-0.15739676431844213
ATTAGCGACCA		-0.5423536156756064
ATTAGCGACTA	3.698846934368216	4.023732431978455	4.178977402195884	4.188201406268094
ATTAGCGACTG		0.7022832464093292	-0.34664519380171915	-2.0408145980968655
ATTAGCGAGGT	-0.8281407588669804	-2.4202428908959415	-2.786344246701654	-2.453260329408385
ATTAGCGAGTT
ATTAGCGATAT
ATTAGCGATCC
ATTAGCGATTA	4.43735826041932	4.6702814195112134	4.616132604889373	4.761441860601988
ATTAGCGATTC	1.4467292257489057	-3.0738202833567003	-0.9799807504381076
ATTAGCGATTG	-0.48135246755389977	-0.322916752066005		-0.7878019713290194
ATTAGCGCAAT	-0.7394506991362336	1.145928197298471	-2.35188805176005
ATTAGCGCCAA	-0.024322921262045882	-1.1147426879685494	-0.9015619600931443
ATTAGCGCGAA	0.2851773228434371	0.7076713745429999	-1.5893969249167106	-1.68975804251673
ATTAGCGCTAC
ATTAGCGCTAG		-2.126465000392208	-2.3739749996433144	-2.6665504100408812
ATTAGCGCTGC	1.8531939223910106	1.5651861348239686	1.3595787027344879	1.8938052071268472
ATTAGCGCTGT	1.1754456578344952	1.5871301857458593	1.4265057694296137	2.1901499191629705
ATTAGCGGGAG				-4.454178567422198
ATTAGCGGGTC	-4.746851598206664	-0.7943057210873103	-0.6558004922103924	-2.014459051689317
ATTAGCGGTCC	-0.89687487712169	-0.5352918601788218	-0.3672915078431284	-1.0699060977857144
ATTAGCGGTGA	0.8131492541877193	-2.5239067427095896	-2.6189187461252867	1.6689372817141868
ATTAGCGGTTC	-1.6097471595371187	-0.5079108743239767		-3.4176168865617487
ATTAGCGTACA	1.0165665548653062	0.6613493775062546	2.60717498339652	0.4112141763726024
ATTAGCGTACG	-0.9882980185065431	-3.804259403460323	-1.012166893738252	-3.308096184026784
ATTAGCGTATG	-1.9092136155915123	-0.054737501605643335	-0.021356580379699286	-1.2698851958748592
ATTAGCGTCAC	2.0490168203149337	1.7971029063075015	2.1814111289902067	1.930433428315495
ATTAGCGTCAG	-1.0580473090240752	2.474027237349656	2.71301277073718	2.1348406789600047
ATTAGCGTCCG	-0.2598728406164466	-2.4879895916921972	-1.8868300246552572	-1.888222974107788
ATTAGCGTCGT	1.8474218459178309	1.3028230712134397	0.4022695997376817	0.676353601667045
ATTAGCGTCTT	-1.881867100974889	-2.516365600473109	-0.09058397282338898	1.377976635296629
ATTAGCGTGAC	3.4757832945873925	3.007728749788239	3.446370044830779	3.448648816230242
ATTAGCGTGGC
ATTAGCGTGTA
ATTAGCGTTAC
ATTAGCTAAAC	-0.9485917038691433	1.722948861163999		-0.6158092951737144
ATTAGCTAAGC	-0.020605302821306515		-4.101873867932673
ATTAGCTAATA		-0.4596147717049806	-3.1931103856620418	-2.0853534080814398
ATTAGCTAATC	-0.4453675118803791	0.08819452772523795	-1.203258063557143	-0.5961818882480995
ATTAGCTACCA
ATTAGCTACTC	0.25663841200693605	0.8008523051354374	1.0968801790817164	1.0442802865757275
ATTAGCTTACA	-3.7364697789969843	0.7113938986059815	-2.813913940743531
ATTAGCTTGAG	0.24357462468571378		-1.0550817624776399	1.3064012004151186
ATTAGCTTGGT
ATTAGCTTGTT
ATTAGGACGAG	-0.7020285111183375	-1.573853092683701	-1.5943309540401094	0.025380471810497796
ATTAGGACGAT
ATTAGGACGCA		-0.2637258081577583	-3.589601127233615	-3.851304610375642
ATTAGGACGCC
ATTAGGACGGC	-3.7675125383274977	-0.661334246396049		-1.1676285846685301
ATTAGGACGTC	-1.1734264701666826	-0.7842144942788339	-1.4383151381686499	-0.02262800995966585
ATTAGGATAGC
ATTAGGATCGG	-2.2299745018248864	-1.275838167459545	-1.9746178034151094	-0.794559635632926
ATTAGGATCGT
ATTAGGCAGTA		-1.1734264701666826	-0.5931139045197572	2.6074801869671793
ATTAGGCAGTT	2.554449992892495	3.208259664005847	3.5416884156410977	3.161909168086972
ATTAGGCGAAA	1.3071271436232035	-2.2997846963328965	1.243602212852462	-0.20821849395371805
ATTAGGCGAAG	-1.7956584484422797		-0.7106288556793432
ATTAGGCGACC
ATTAGGCGAGG		-1.119637014715473
ATTAGGCGAGT	1.9565368281895452	1.6836937905768896	1.0777060840792	1.6968956399164066
ATTAGGCGATC
ATTAGGCGATT	0.36956131410600473	0.5936620323600592	0.8939924609272447	0.7968301513079992
ATTAGGCGTAA	2.082093093084962	0.8678730823186879	2.55021638659621	2.444560776916939
ATTAGGCGTAT
ATTAGGCGTGC	0.376059537209179	-0.7419418058216264	-0.009851943073379055	0.37339968787083794
ATTAGGCGTGT
ATTAGGCTAAA	-2.4649443487357177	-4.4596917123400415		-3.382034977554843
ATTAGGCTAAG
ATTAGGCTAAT
ATTAGGCTACG	-0.15962901123262258	-2.7230655430660597
ATTAGGTAACT	-0.8869101789532993	-1.2438602841018356	-0.4316803197780388	-1.6166691307719523
ATTAGGTACAT	-1.7010376020007574	-0.2511907668600791	1.5516742016862863	-0.6807526632122115
ATTAGGTCGAC	3.8315307303077955	5.868611934694471	4.239756601075186	3.9650499443227774
ATTAGGTCGCG
ATTAGGTCGGA
ATTAGGTCGGC	1.298005179741097	3.7054188145632376		3.5630619636535528
ATTAGGTCGTA	-1.2758048973382734	-0.4842768544824006	0.021013105188432524	-3.7675125383274977
ATTAGGTCTGG	0.2912087556009224	1.659340925186877	0.5898467301139989	1.270424687111049
ATTAGGTGGAC		-1.4843963772030173
ATTAGGTTACG				-1.3378434481104375
ATTAGGTTATC
ATTAGGTTCAC	2.9668774762767454	1.3231109624146422	3.0615071818282193	2.0176461474052125
ATTAGGTTCAT	-3.603208771792761	-1.3249351888125487	-0.3887141905224923	-4.663024357758403
ATTAGGTTCCA	-0.9471650932305692	-0.15252890764626575	-2.207400047723067	-1.2840239909175832
ATTAGGTTCGA	1.652428688472375	2.2276950707717282	2.8062615267301387	2.6241839062536325
ATTAGGTTCGT		-1.855502838904517	-1.0190645178513846
ATTAGGTTTCA				-3.947969638230286
ATTAGGTTTCG		-4.3000786072295405		-2.271406711997572
ATTAGTAAAGC
ATTAGTAACAA		-0.77158083199009	0.6400458557260801
ATTAGTAACGA
ATTAGTAACGG	-1.564519347261272	-2.585373547840679	-3.8258404027683452	-0.041312760200325205
ATTAGTAACTA
ATTAGTAATTC	-1.6882944046426767			-3.013492788637881
ATTAGTACAAT	0.9634553558619963	2.1901499191629705	1.9850518960858756	2.9150482851165394
ATTAGTACCCG	-0.5563396448635595		-0.5328038071823702	-2.0583110971857344
ATTAGTACCGG	-1.9685768885766894	-0.5905409632294987	-1.0677278879036258	-0.9551031094553604
ATTAGTACGAA	2.178507318710623	3.5571313348086213	3.7321892408887924	2.6512701656806614
ATTAGTACGTG	0.05402141236432606	0.7891547250211222	-0.052873282032388225	-1.4280292105372672
ATTAGTAGCCA	0.4946309553086511	1.0655591495814485	1.3655055002217082	0.8310384235855199
ATTAGTAGCGG
ATTAGTAGCGT	0.4149796302244764	1.9496513173380432	1.3589182258093775	0.6972013284384093
ATTAGTAGGTC			-2.3938446345311006	-2.34158160222097
ATTAGTAGTAC	-2.598884785031289	-3.4094507845339437	-2.754948131607012	0.1054833812682896
ATTAGTATCCG	1.8608547768963328	2.3609340348535284	2.490216393393526	1.6072144962251294
ATTAGTATCGA	-2.259987760816457	0.7182964021138352
ATTAGTATCTA
ATTAGTGAACC	-2.3223371278667497	-0.7258014402049926	-3.1853378408222084	-2.4081049050922125
ATTAGTGCCCA	4.2498234465223845	4.93230782486835	4.280141805815948	4.352592859600347
ATTAGTGCCGA
ATTATCCCGCG	0.5789902661079904	0.2853755324561538	0.691758359396517	0.5247110171856167
ATTATCCGAAC	3.136496318166652	3.735889843011885	3.28617257633133	3.5483855013475107
ATTATCCGAAG	-1.8809161854935081	-2.930441781766673		-4.980756978439356
ATTATCCGACA	2.98467896505875	2.458653309259313	3.393907432633468	2.8489424098151956
ATTATCCGACG			-2.8763736674267384	-1.375843932862832
ATTATCCGACT		1.193753689714532		0.3704658928822194
ATTATCCGCGT	0.9404440766545898	1.054596944745227	0.17842262201537024	1.310149879096478
ATTATCCGGGC	-0.844337807633087	-1.7420313468394952	-0.9655366806857162	-2.3568141853318925
ATTATCCGGTA	3.1772853469843936	3.8256036594192917	4.005298131215868	3.452301288892766
ATTATCCGTCG	-1.9842466776626608	0.5884137972470445	-2.438793549077378	-3.1874835782529547
ATTATCCGTGA	1.7304363750233769	2.0707014894406615	1.259134632056623	0.6019026395239109
ATTATCCGTGG	-0.42556096309742797	-1.4350331806842527		-0.49182034665634977
ATTATCCTAGG				-2.6569541590533667
ATTATCCTATG	-1.165576817037163	1.6366799531877199	1.8906117723629579	1.710295379675789
ATTATCCTGAC	-1.5563435251784574	-3.8542926157803885	-3.060554436093584	-0.8000136477947283
ATTATCGAAAG	-1.2089174815132124	-1.5282299490047002	-0.09847110211129151	1.2258045303395253
ATTATCGAACA	-2.5346989608423667	-2.4005111289345837	-2.405725936963565	1.9691650530135956
ATTATCGAACT	-0.0036061535765743447	1.4468223801105482	1.1300973435412192	1.0726763784092443
ATTATCGAAGC	1.9113236351699552	1.968619554291588	2.1333720090513344	2.926877452909233
ATTATCGAAGG
ATTATCGAAGT	-1.595293861760131			-0.8602188853254478
ATTATCGAATG
ATTATCGACAG	0.4654842882329555	-1.0859771011824615
ATTATCGACGA	1.922351926271264	-0.38200662805975977	-0.5302777922218818	-1.2328654231558585
ATTATCGAGCA
ATTATCGAGCG	-0.5532030947656217	0.704313637925355	0.10649027093297425	-0.7311427470286742
ATTATCGAGGC		-2.0312916619318218	-0.8757591455887497	-1.5254416965883333
ATTATCGAGTC	3.5135420637393486	3.1728264457706734	3.869283662967882	3.445395158870634
ATTATCGATAT
ATTATCGATGA	-2.857372280530936	-1.3522749504292975	-3.970476553246352	-2.3737933967081704
ATTATCGATTA	-0.15736474151976093	0.7062494276712523	-0.6305002147953285	0.06682437266406166
ATTATCGATTG	1.993179032215283	2.671819544336803	2.714538991082299	2.4315289886809013
ATTATCGCAAT	2.6620351892376806	2.896918884362004	2.319139046532162	2.2554970927858005
ATTATCGCACG		1.9879289526186394
ATTATCGCATG
ATTATCGCGAC		1.0437611237235904	2.143471451355231	2.3045306315974594
ATTATCGCGCA	2.4992724560646575	2.438215699885137	2.1895133393225517	3.0001875847177106
ATTATCGCTAA	4.400420249734051	5.439553213194389	4.573255881098953	4.396097738505411
ATTATCGCTCG		-3.7050821063493573		-4.12836562456138
ATTATCGCTTA
ATTATCGGAAA
ATTATCGGAAC	2.3807892810829956	2.0728728770323404	2.1736375008521467	0.08030527817610655
ATTATCGGAAT	-0.9228367441833984	-2.7853828642346388	-1.819788634547659	-3.574407379351268
ATTATCGGACT	-0.7011628019591205	0.49432958733291943	-1.3939757339408092
ATTATCGGATT				-1.35837863470922
ATTATCGGCAC	2.538761577959166	2.3898872007935
ATTATCGGCGG
ATTATCGGGCG	0.9470111322458229	4.000446961344355	2.578715268167117	2.6712723634296305
ATTATCGGGTC	0.20841931453473111	1.0188420984045943	0.5999378553301078	1.2507162218837538
ATTATCGGGTG	-3.016444478423017	-0.7072381046900019		-2.0023181637540794
ATTATCGGTAA	0.9028881847691845	1.4234613705575532	1.0844385908079839	2.362108493404418
ATTATCGGTGC	0.3197826580249819	0.3487529156836605	-0.6865509671591061	-1.945775278181125
ATTATCGGTGT			-0.43657526674090424
ATTATCGGTTG
ATTATCGTAAC	-2.009477521792596	-4.342687546896217	-4.5888408061913015	-3.6870382209050705
ATTATCGTAAG	-0.03766728173476985	-0.6993489481053572	-1.1062558060745316	-1.8703457514690323
ATTATCGTAAT		1.1453455848103493	-0.2130850167550662
ATTATCGTCAA	2.6662818707528784	3.1803068236951697	3.1294931887522783	3.124776118994369
ATTATCGTCAC	-2.3626888350032305	-1.9675939760928156	-3.749414361166799	-0.033100261701217326
ATTATCGTCAG
ATTATCGTCCG	-3.1319002811403642	-2.425866092089627	-1.405688191375245	-5.661874617276654
ATTATCGTCCT	0.665649755808311	2.68792124653304	4.189803160290193	3.506048036335332
ATTATCGTCGC
ATTATCGTCGG				-3.2615770569236373
ATTATCGTCGT		-1.0347621060327237	-1.2239311803194133	-2.38251687821557
ATTATCGTCTA		-2.608490799228178
ATTATCGTCTT		-3.260700171115038		-3.076022019664208
ATTATCGTGAG	2.3477912527036953	3.0975923024052427	3.1484461480969586	2.73553151769481
ATTATCGTGCA	3.5262864774373845	3.9879570429609696	3.805058665771942	3.6739915084486574
ATTATCGTGGC		-1.1054820541456063
ATTATCGTGGT	-2.676342545939627	-1.788608968536659	-2.4662065123274606	0.1262310407242042
ATTATCGTGTG	-1.9223635708236897	-1.1235060313981677	-0.9684332344557061
ATTATCGTGTT		-0.672228786231818	-1.5317175917341044	-1.77390632383136
ATTATGAAACA	-1.1403238604050925	-0.35459646121482186	1.1393621972394108	-0.027946099799285362
ATTATGACCGG
ATTATGACGAT	2.4161724749470914	2.5467180660880393	2.306083376970508	2.4051802979579713
ATTATGACGCC		-2.721820261584508
ATTATGACGCG
ATTATGACTAC		-3.256568152242882	-5.139656008785481	-5.254458511035033
ATTATGACTAT		-3.0238532483436096		-3.406598736503989
ATTATGAGACT	-1.6394382864777564	-4.447481831344513	-4.577925846688299	-1.4132426457720721
ATTATGCGAAG	1.206279837463426	-0.6592314060320356	-1.8085322948083045	-1.070741025612161
ATTATGCGACA				1.9514376206131674
ATTATGCGACC	3.7590896842567654	3.8758581815269895	4.711831746672889	2.8427576379252577
ATTATGCGCGA		0.9656355332608801		-2.34158160222097
ATTATGCGGAT		0.5438105071915204	0.27377517902565757
ATTATGCGGCG	-2.2673192887137326		-1.304348976689539
ATTATGCGGGA	2.647345573279448	3.3881544534431454	3.3118531749109383	2.844941553768704
ATTATGCGGGT	1.8852166213151895	1.5824677218216714	1.8345394919752656	1.6023132758259788
ATTATGCGGTC	1.2080243196787115	1.527037476603431	1.367496710210392	1.1632877894142295
ATTATGCGTCG	-2.970836342386458			-2.979653087115527
ATTATGCGTGA	3.205541770370537	4.070640415551648	3.3286192896671802	2.8427576379252577
ATTATGCGTGC	2.680079023500561	3.0239279154631684	3.2672372236253375	3.1950140251978416
ATTATGCTACA	-1.0603536622404524	-4.038525469227262	-0.12911833233493142
ATTATGCTACG
ATTATGCTAGG		-0.6765466317610179	-1.1778588462515756	-4.622570036922866
ATTATGCTCAA	-0.8894770619193716			-3.564148445068788
ATTATGCTCGT		-2.105855702819975
ATTATGCTTGC	-3.2839867851811	-0.7167208445164093		-3.283469240478579
ATTATGCTTGG	-2.772232668188995		-2.657897093225005	1.1003784935498673
ATTATGGACCA
ATTATGGACGC	-1.379838981207911	-0.5163778289667956	-0.9864600166420582	-1.9884347506172326
ATTATGGACTC	-0.9650928973188183	-3.6369668779940176	-1.1163666537760673
ATTATGGCTTA	0.7664981746461742	1.72270129873023	1.345748392317669	1.7120386027194365
ATTATGGCTTT
ATTATGGTAAC			-0.3792168958799139
ATTATGGTACA
ATTATGGTGGC	1.4722362915310407	1.6157875052803408	1.1729109669414597	0.7476051481125949
ATTATGGTGTC		-1.9989010843247785	-4.716338304125921
ATTATGTAACA	1.8548145973309964	3.0505700904306936	2.5359693131273797	2.500898895771277
ATTATGTACCC				-2.2057152272300633
ATTATGTACGC
ATTATGTACGT	-1.3757493483041767	1.4162354393433911	2.083475099594721	0.9437605803919575
ATTATGTAGTC
ATTATGTATCA	3.0461211585596644	2.758347522628883	2.4916856091146458	3.5640695871927544
ATTATGTCCGC
ATTATGTCCGT		-2.7227867286554845		-1.1457059769221887
ATTATGTCGAG	1.389530570175682	2.9749888090630887	2.8367904909546775	2.6415907824748834
ATTATGTCGGA	2.5960066649479216	2.4898578552591797	0.5774358621895311	2.2008310997866705
ATTATGTCGGC	1.7300760615793789	2.0440934728466615	2.1349721224688176	1.9629426424738292
ATTATGTCGGG	0.7487798360231305	-0.24979795355246354	0.5355993749053994	-0.010935680311519147
ATTATGTCGTA	-1.6791046304718904	-1.4995252457319985	0.8995227698101547	3.3154247762507536
ATTATGTCGTC	-1.052719142951732	-1.6487758535647434	-5.92683460038254	-1.2332797111898826
ATTATGTCGTG	1.84574683607548	1.3065572235890468	0.5857696557841727	1.6996753541965872
ATTATTAAGGC	-0.2074847236580481			-2.433363877618432
ATTATTACCGC	0.18102064018071318	1.0172707806158474	-0.9592023722291484	-0.25017928411544144
ATTATTACGAA
ATTATTACGCA	-3.017267510856858	-0.25764006590443767	-1.8026476236622455	-1.064293425295348
ATTATTACGCC				-3.1479590742820234
ATTATTACGGA	-0.6498354481524421	0.00264331151831404	0.13680366161816543	-0.7522289719499087
ATTATTACGTG	1.6154943068194605			3.2019531743855643
ATTATTACTCG
ATTATTAGCCG
ATTATTAGCCT	-0.813661557308442	-1.2490220476268148	-0.45901220746770727	0.15828733771982062
ATTATTAGCGC
ATTATTAGCTA	-3.0116376458844236	-0.3360976907144248	-1.9963316392865897	-4.989913235647373
ATTATTAGTAC	-1.306276597298591	-1.4066791512712395	-1.7017593697367746	0.3404062174840343
ATTATTCCGAC
ATTATTCCGGA	0.8851030637490727	-0.1567376330678969	1.718848813281111	1.853900881992721
ATTATTCCGGT	-1.341105821958736	0.9436225288752427	0.6573922575128647	1.431606264599117
ATTATTCCGTC
ATTATTCCTAG	0.07869829081736385	0.3607989778124777	0.009774680228156418	0.44889956982218665
ATTATTCGAAT	1.0516552100936052	0.16280102149960163	1.2626060937279484	1.0198234270795745
ATTATTCGACT	-2.405139970542305
ATTATTCGAGT	-0.7856433778762204			-3.826127436839586
ATTATTCGATA		-3.357473928278651	-2.2773202140271787	-4.920414540541466
ATTATTCGATG
ATTATTCGCAC	-1.3098977578839692		1.198164702925542	-0.3647364426065534
ATTATTCGCAT			-1.9694116033328575	-0.6979664648599975
ATTATTCGCCA		0.20285221112220336	0.6031054976569514	-1.563899731340389
ATTATTCGCGG	2.1381918603856835	2.3212773275971967	2.3231329426430123	2.5039367391294096
ATTATTCGCTG	-4.362538222367407	-4.656604686910693	-4.621965338353217	-2.578069434876927
ATTATTCGGAT	0.8644959084579869	0.9368829374777738	0.9998308857798068	1.6696560797185178
ATTATTCGGGC	1.401596523119575	-0.5854766083200832	2.123650544923725	1.188454416889262
ATTATTCGGGG	0.6794745315786144	2.0373539439836965	1.8856095320305486	2.12227941315759
ATTATTCGTAC	-0.852101768452846	-3.5752814619842006	-0.7059998269800946	-0.7302719427693694
ATTATTCGTAT	0.9862564773989748	-0.8547523995779943	2.227932029238558	2.4387156281133833
ATTATTCGTCC
ATTATTCGTGG	0.1616187515703965	0.79435900353158	0.31711458802894765	1.0505421351130404
ATTATTCGTGT	0.32653606682698544	0.6909184911223281	-0.04629622546519707	-0.4441329745333008
ATTATTCGTTC	-2.3903002729930396	-3.0302365971284875		-4.968151680606999
ATTATTCTATG	1.4010250142398264	1.2102466376432153	0.10537506550885711	1.6407892707554712
ATTATTCTGTA
ATTCAAAATCG		3.1985925832811657	0.8487752882230654
ATTCAAACAAG
ATTCAAACACG	-1.6061820623956136
ATTCAAAGTAC	1.3810234436700675	3.3963975714303274	2.6792729624224845	2.5778129458046593
ATTCAAAGTCA	-0.8406901980059982	0.1665609603284829	0.1620863119565596	0.863440918831094
ATTCAAAGTCC		-2.8402632151180756
ATTCAAAGTCG	-2.951284324529434	-2.400675492925793
ATTCAAAGTTC	-1.7516211825305885		-3.179023591851052
ATTCAAAGTTG	-1.057163093951381	-3.0370547603219986	-2.404430625554893
ATTCAAATCGC	1.2140863094767207	2.857478144480313	2.3731234985109992	1.894308974717782
ATTCAAATCGG	-4.14685282929076	-1.1134699607684455	-1.1909986764318483	-4.019213217245878
ATTCAAATGGA		-1.6808871466694688	-1.4211499384664243
ATTCAAATGGG	1.6215635507375201	1.6888004078588703	1.771247370942685	0.554868100717427
ATTCAAATTGG		-2.825474489256839
ATTCAACGAAC		-0.021012051416869848	-3.5873727357051184	-1.3035573927398456
ATTCAACGACA	1.1283473268153825		-0.975556837778644
ATTCAACGACT			-0.741407508097921
ATTCAACGATC		-1.6803547841380504		0.016920003086988045
ATTCAACGCAA	-1.365053794921347	-0.8129615280153452	-1.0907611398004193	-1.3345471765619732
ATTCAACGCAC	1.4993863598396953	1.3255648409045406	2.326699573467507	0.7098758490715497
ATTCAACGCGA				-1.53621614994385
ATTCAACGCGG	-1.8392498860885604	-1.4980807815100567	0.41960168174433626	-0.35655423189677626
ATTCAACGCTA	-1.0831243313478818	0.37080121078100076	0.12908490681049806	0.9943931854963058
ATTCAACGCTC			-0.01753657880462378
ATTCAACGGCG
ATTCAACGGCT	-0.2280436775726557	-0.6618159668388173	1.2834492683591239	0.6292952131404794
ATTCAACGGGC
ATTCAACGTAT
ATTCAACGTGG	3.7150126271172472	4.266326278526191	3.920819865058929	3.9216515115136508
ATTCAACGTTG	-0.05669296973848709	-1.5685325185931225	-0.889707447715089	0.27483223378659877
ATTCAACTAGA	-0.26012654644139943	-3.7281170953491793	-0.059767061573396896	-4.020082901975396
ATTCAACTAGG
ATTCAACTGCA		-0.620460851662429	0.3040110417521731	0.40691839885364006
ATTCAACTGGC	-2.208984642339671	-1.1419036666888593	-2.6161155851002653	-4.849601507537881
ATTCAACTGGG			0.689769270020763
ATTCAATAACG	0.387100992379401	1.8987911600754286	1.4562620878065404	1.3480454272244935
ATTCAATACGC
ATTCAATACGG	-1.4078663476316813			-1.6072892575910207
ATTCAATACGT		-1.5012868229643586
ATTCAATAGAT
ATTCAATAGCC		-3.2794883769515275	-2.468225474790236
ATTCAATAGCG	-1.5986814152100703	-1.834208898705029	-4.0752512273874135	-0.373622208192312
ATTCAATAGCT	2.5624992725935027	3.0949918696922953	2.6048449087680874	2.4111175204298796
ATTCAATAGTG	1.1605892579754724	1.4203670382210956	1.5938050217902366	0.8520710841420587
ATTCAATCATG
ATTCAATCCCG	0.06200383296600975	0.5898467301139989	1.7294347998855522	1.0847663942355976
ATTCAATCGAG	0.5607362584908662	-0.2342721664223325	1.6312806722484603	1.9777742085415329
ATTCAATCGAT				-1.5147707089926485
ATTCAATCGCA	-1.5282299490047002		-2.0133044363726884	-4.664658703185349
ATTCAATCGCT	2.1604524909161857	2.348947202347615	1.84660905731334	3.1370208008724783
ATTCAATCGGA
ATTCAATCGGG
ATTCAATCGTT		-3.3061566046386694	-3.0540476524290585	-3.71922202507781
ATTCAATCTTG	2.6558623470711	2.987952355131062	2.584413561881294	2.709608819488489
ATTCAATGAAG	-2.176771952727589	-1.1202703484343666	-2.3650646563713056	-1.7726396844925474
ATTCAATGGGG
ATTCAATGTAC	-0.36550164805358026	2.0271730589202006	0.9481319152016752	2.2642921269694107
ATTCAATGTAG	-0.1481045411010813	-1.2333954956007758	-1.2973812856349984	-0.42661454349948663
ATTCAATGTAT
ATTCAATGTGG			-1.3531704278450132
ATTCAATTATG
ATTCAATTGAG
ATTCAATTGAT		0.6320784779018824	-2.6496089770536013	2.429848331635296
ATTCAATTGGT	-2.2979426355473427	-2.6865384491670676	-1.1175161703549235	-1.4815267176063842
ATTCAATTTCG			-0.8395794398249423	-0.5548249345518681
ATTCATAAAGA	3.2054051697711623	4.384844569902706	4.563706602963409	4.169521561560672
ATTCATAAGGC
ATTCATAAGTA		0.3712545880547684
ATTCATAATCG	-2.949903330832674	-2.918341125135281		0.03752931486708844
ATTCATACGCA	4.212225819567564	4.776117147129295	5.094936897834351	4.607348463331958
ATTCATACGGC	1.028835244126964	2.9685040513526886	2.558535427870536	1.8574972214485963
ATTCATACGGG
ATTCATACGTG
ATTCATACGTT	-2.794523829627688	-2.6364514439215134		-0.006854714593009792
ATTCATAGATA	-1.9733077353932116	0.49432958733291943	0.14242425225559208	-1.4048950765077959
ATTCATAGATG	-1.2658475119113444	-0.8833068732675603	-0.21112523241268855	-0.054134881593581485
ATTCATAGGCG
ATTCATAGGTA	2.3100219907437975	2.7281400714244977	3.145809086147975	3.262685687296065
ATTCATAGTAT	1.031245161264049	0.6254157845583295	-0.0373170209033889	-2.667906604303436
ATTCATAGTCA	-1.7993507234409556	-1.9770319988220484	-0.013118142693164803
ATTCATAGTTG		-1.9076598211091602		-1.050006590739839
ATTCATATAGG	-5.016212841285817		-3.036125530868951
ATTCATATGCC	0.015059353708650358	0.3894265759603436	0.8763638880757241	1.9640533904413988
ATTCATATGGA	-0.18317298739169569	0.20224020878182447	1.0240607830959982	1.4996766816116105
ATTCATCAAAG	0.36754302606551315	0.3066923960722708	1.1894642748606274	1.2718329955304966
ATTCATCGAAG	-0.9332946613377195	-4.081392391499155	-0.9213312820857666	-2.952086723648017
ATTCATCGAAT	4.920541020992985	6.261520571412547	5.613641822663909	5.628739776027292
ATTCATCGACG				-0.9799038386937577
ATTCATCGAGT	-2.2243104818954906	-4.130645475602383	-2.552100736025958	0.5064478387865451
ATTCATCGCGC
ATTCATCGCTC
ATTCATCGCTG	-1.946867356131318	-1.9800866918471154	-0.0005479522663519587	-1.9148225219236932
ATTCATCGGCA	1.061558477532321	0.7790131132658542	0.7046065318705961	0.7929622449769141
ATTCATCGGGG			-0.22474231110331072
ATTCATCGGTA	1.813428687594424	0.8446938727280003	1.672238092869437	0.9631564383765986
ATTCATCGGTT	0.41942303835742306	1.79464200491872	0.09006335596905185	-1.8200171529593008
ATTCATCGTAA
ATTCATCGTAG			0.5017426427280919
ATTCATCGTAT	-2.4352704737672615	-2.542611723382608	-1.7188338797082814	-5.269164002997604
ATTCATCGTGA	1.3030292029761472	2.198953042397693	2.4216377335956265	1.8107384812897749
ATTCATCGTGG	-2.259987760816457		-0.40220508431366714
ATTCATCGTTT	-3.992309777514813	-2.0296314675450056	-3.4082985225271774
ATTCATCTAGC	1.768355197911712	0.15976598057647595	1.8383515828768746	1.9637504056458615
ATTCATCTAGG	-2.665972431841533	-0.467905243703668
ATTCATTAAGG	3.010966143573695	3.3427701943762815	3.1128334652068768	1.9893777882480288
ATTCATTAATG	0.8540966930455823	2.7776804918492686		-1.2152468521641286
ATTCATTACGC		-1.8012358602652143	-2.728019489465379
ATTCATTAGAT			-2.4328786343846227
ATTCATTAGGG
ATTCATTAGTA
ATTCATTATGG
ATTCATTCGAG
ATTCATTCGAT		1.1637058628078503	3.261676338773849	-0.7974255962817299
ATTCATTCGCA
ATTCATTCGCC	-1.5012831800710402	-2.8658147887833096	-2.620338868441376	-2.5693925632572867
ATTCATTCGGT				-3.378230216639048
ATTCATTCGTC	1.285850904265906	2.1777915025742787	0.3905157311579395	1.245301079971286
ATTCATTCTGA	0.0036525801770921906	0.23686306819420022	0.6843446860621933	0.21255844546314168
ATTCATTCTGG	-0.9320250257304071	-1.0224424260602574	0.2684331805152881	-1.0878102648382586
ATTCATTGATA	0.6594139679438686	0.6892192490397976	2.6713395173373637	2.4254632759617323
ATTCATTGCCA	-1.005793677708818	0.6694607795710259	-0.014819853997565968	-4.168967803769283
ATTCATTGCCC
ATTCATTGCCT	1.5671985870768093	1.9699847354134083	1.8528430547187302	2.7280483691381248
ATTCATTGGCG		3.435015258535763		2.7857429629389783
ATTCATTGGGA				-2.8127182993843407
ATTCATTGGTC
ATTCATTGGTT	1.237971817607702	1.89924548120384	2.342230043817257	1.5049078238598288
ATTCATTGTGG	0.9092911400131196	2.5016218238581853	1.3201482945774607	2.952640058510596
ATTCCGAAAAC		-2.292636091359544	-2.9808987005565872	-1.2747387926175724
ATTCCGAAAGT
ATTCCGAAATA	2.522701112979027	3.1125175318751808	3.0352093719698496	2.50842065611866
ATTCCGAAATG
ATTCCGAACGA		-1.2441782161653503	-1.8196112195310568	-2.1105166595152367
ATTCCGAACGC		-3.929410818305031		-1.1992266455920804
ATTCCGAACGG	1.8697474842907744	2.8348015447269814	2.540892379114694	2.4000570287848717
ATTCCGAAGCG				0.06942185650673666
ATTCCGAAGCT	-0.3564559324359506	1.0224777048264198	-0.3206832425370753	0.6309267327145514
ATTCCGAAGGT	1.9982269439532492	1.7617099392917719	3.6203736890876836	2.5586492007423782
ATTCCGAAGTG		-2.7374251942745675	-3.9200374958305217	-4.1077773039075085
ATTCCGAATCA	0.3541777678441984	0.0919948802304727	1.0300622314999086	0.45298141925062857
ATTCCGAATCG			-1.8028630332688569
ATTCCGAATTA	3.6771744946119296	0.6892192490397976	0.6250578945220049	0.8315191981885481
ATTCCGACCCA	-0.2807348199449027	0.628190540372603	0.6826086922621228
ATTCCGACCGC		-3.723018209849286	-2.6206686615250527	-3.1061556580525354
ATTCCGACGAC	-1.5617670291092325	0.7345313739754129	-1.4185745147669253	0.2402467709484421
ATTCCGACGCA
ATTCCGACGGA			2.9814269167704057
ATTCCGACGGC
ATTCCGACGGT	-3.6694023512305383		-3.725180827604315	-1.693684730702146
ATTCCGACGTA
ATTCCGACGTT	-2.058922243961937		-1.210822090162262
ATTCCGACTGT	1.9822167258352028	2.245345618334577	2.5306485836545747	2.4685252656737586
ATTCCGACTTC
ATTCCGCGGTA	0.09739016174668574	0.6922004177659267	-0.2941439415981474	-0.669632564936054
ATTCCGCGTCA
ATTCCGGACAG	-1.2351534768726746	-0.9843300720619091	-1.0408043078923832	-1.4154484736931288
ATTCCGGAGAT				-3.8734930336458957
ATTCCGGAGCC	-3.9593295003439932		-1.9579441557203379	-1.8541577579133288
ATTCCGGAGCT	2.6456148947730576	3.1096560842983925	2.878003769548045	3.0489963707214667
ATTCCGGAGTA		-2.5535935447882276	-2.2552385411056273	-3.613886184052615
ATTCCGGATGG
ATTCCGGATGT	-2.8026303130337844	-1.5982029040295558	-0.3289534367400684	-0.8649341283094207
ATTCCGGATTA	-1.3937718607150473		-1.9027729403670846
ATTCCGGATTC	-2.3376518663204444	-2.9731107036801423	-2.9409116031200293	-1.2283454621798147
ATTCCGGCAAA			-0.476949630396615
ATTCCGGCAGT	2.1827964681391605	2.248076538175486	2.309735900238211	2.826879769730912
ATTCCGGCGAA	-1.4041217730776023		-5.3856940523419645	-3.966937329615082
ATTCCGGCGAG
ATTCCGGCGGT	-0.5075547933628354	1.5056111583627416	-1.2759741772693398	0.10853306122731743
ATTCCGGCGTA		-2.4158076683221097	-2.741230687433579
ATTCCGGCGTG	-0.7134450664958952	0.9638059480860772	0.7259502113456774	0.9759218160579839
ATTCCGGCTAC	-2.736475328215846		-1.641560028707183
ATTCCGGCTAG
ATTCCGGCTTA	-0.8204903680360209	-4.408754364019433
ATTCCGGCTTG	3.364175213766254	3.7321185737343248	3.709539438955504	3.0884180246139046
ATTCCGGCTTT	-3.651477506499231	-2.7799515569079776		-4.006408465169837
ATTCCGGGAAG	3.8690305484451075	4.063994093341588	4.187872020166002	3.8740438416076177
ATTCCGGGATC	-1.3378434481104375	-2.6711630323480193	0.2613833522818422
ATTCCGGGCGC			-1.096339008350272
ATTCCGGTAAC	0.04825954932744203	0.5751242512036544	0.8809067499656563	0.8361507773517829
ATTCCGGTAAT		-0.42480396741931553	-0.015323251102011548	-1.2090899568530662
ATTCCGGTACA
ATTCCGGTAGT	0.253778388333752	-0.5425684091521047	0.5814393973854033	-0.1720415495386146
ATTCCGGTATC	-2.8881524945560844	-2.075047335372293	-1.0947088764935393	-2.361518509413425
ATTCCGGTATT	0.5204468794323457	1.3009022802113837	2.326232169175613	2.2828272061705883
ATTCCGGTCAA		-0.6275218314844636	1.2507162218837538	-1.4750968364284724
ATTCCGGTCAT	2.2989480202709425	1.8268362619811054	1.6719893488018363	1.5116776968857804
ATTCCGGTCCT	2.8103167824430484	3.3969582951702506	2.7350772845257296	2.931181308956452
ATTCCGGTTAA	-5.168088817480378		-0.35050288036393795	-2.3590513130126567
ATTCCGGTTAG	-4.301161577741603	-1.0245890663136292	-1.4157821596769034	-3.4176168865617487
ATTCCGGTTCA	3.973068652173091	3.6388643114549053	4.2612758425587485	4.316200689886518
ATTCCGGTTGA	2.7425391130816026	2.8321044516418517	3.0611647070348136	3.440861696003545
ATTCCGGTTGC	1.6949781818027	1.239544924386705	0.05841171565212616	-0.9366362188733092
ATTCCGGTTGT	-0.17572465126069575	0.018097932375710835	-0.7328984024040224	0.07036066164646937
ATTCCGTCAAG
ATTCCGTCAAT	-3.51921589799709	-4.280488436062617	0.08400963721589488	-1.8910660941405377
ATTCCGTCAGC	-1.6751261851061086		-1.3138855451799372	-2.122678778048169
ATTCCGTCAGG	-2.6816933512248	0.3004447912456897
ATTCCGTCGAA	-0.009438054144930041	-0.03774838289959043	-1.0418132366531465	-3.8868118906969125
ATTCCGTCGAG
ATTCCGTCGCG	-1.9327983340815886
ATTCCGTCGGA
ATTCCGTCGGG	-2.547077629806914	-1.6197023388358485	0.25004173272923796	-1.0312121040633486
ATTCCGTCGTA	3.1873396564921532	3.4437227930872107	1.9636794256784902	2.665589796371216
ATTCCGTCGTG	2.3149723821146204	2.7159377079797147	1.9828589619197148	2.7107617811492615
ATTCCGTGACA	-0.8081883170882651	-0.2194039623054097
ATTCCGTGACC	2.8090561771131286	2.881818828341141	3.0343212163473954	3.3638739271732896
ATTCCGTGAGG	-2.294988514915315	0.12163206445103025	-0.09480577574349036	-1.0018270556217743
ATTCCGTGATA
ATTCCGTGGAC	1.9838997164017669			1.8239175968903423
ATTCCTAGAAA	1.4218928708616803	2.2082823451141556	1.2932897615283845	1.909573378263588
ATTCCTAGAAC	4.059959418568731	4.343791417680391	4.869073093058012	4.076189641579277
ATTCCTAGAAT	-0.3468094026570703	-2.8057017308642296		-4.180482087755462
ATTCCTAGATG	-1.851361407293643	-0.4867877829039904	-1.1134699607684455	0.15303854592800265
ATTCCTAGTAG		-1.8367561873045002		-2.158342035668483
ATTCCTAGTAT	3.1410825513726373	-0.36019246227019996	1.3149380450958126	-0.40360454762487064
ATTCCTAGTCA	-1.254909594854965	-4.089991474462507	-2.039134403168049	-2.366170927279686
ATTCCTATAGA
ATTCCTATAGC		-0.1062961795238398	-0.9287247654563927	-1.595293861760131
ATTCCTATATG		-2.7614944123458085	0.5417935407674894	-2.0115260461130866
ATTCCTATCAG
ATTCCTATCGA
ATTCCTATCGG	2.3805673795891087	2.61468171535326	4.0489056303037785	4.2717050614999215
ATTCCTATGCC	-0.13295824329086198	0.9519452044861447	0.634821867058633	-0.45260736724438444
ATTCCTATGCG	2.6171945906245195	1.2810025731303565	2.057053571778006	1.9859134864704342
ATTCCTATGCT	2.0273480664271752	2.130313796661998	1.8789551896624048	2.532308856478137
ATTCCTATGGT	3.383378631129068	4.17130513024219	2.9766217413486418	3.290009850171674
ATTCGAAAAAA		-4.011004077604745	-3.707390500629967	-2.134114764068096
ATTCGAAAACC	-2.5145080078280713	-1.3099540453230116	-1.7183963696824058	-2.778784569388661
ATTCGAAAACT
ATTCGAAAATA	-3.0449406528815692
ATTCGAAAATC
ATTCGAAAGAA			-0.8901210352356462
ATTCGAAAGTC	0.9926526308269157	1.21730381526541	2.065247258799636	1.4166768446403368
ATTCGAAAGTT	0.5248723983667777	-0.127415441629453	0.28006092072335215	0.5259919196132483
ATTCGAAATAA	2.3807484132338854	2.4946122244930846	2.7281893756768865	2.0304885032542197
ATTCGAAATGG	2.1920426397546007	2.540892379114694	2.8158312709484346	2.6749477691427535
ATTCGAACCTG	4.595549714238702	5.365807541471758	5.030770474546276	5.239744284114937
ATTCGAACGAT
ATTCGAACGCA	0.3247427068028775	-2.001833490640306
ATTCGAACGCT	0.04486074135482654	1.95453283482891	1.6503093204254176	0.819222653378116
ATTCGAACGGC
ATTCGAACGGT	0.11564926295995737	-0.6168831432570859	1.7491764101607685	-0.4468127566314301
ATTCGAACGTA	-3.2555068820459985	-1.653566578709294		0.25732778298533077
ATTCGAAGCGT	3.6975871254619013	4.080655450932994	3.969438009126638	4.018576672855307
ATTCGAAGTTA	3.530121441913352	3.949299134335375	4.187135170413621	4.228824052718791
ATTCGAATAAA	-0.7492098730219333	-1.866205412366854	-1.3531704278450132
ATTCGAATCGG
ATTCGAATGGA	-5.323295204265575	-0.23619568454658213	-2.327927726883672	-1.868896522224976
ATTCGAATTAT	-0.18881348405025944	0.658256806158751	-0.28162753548614494	0.5473582469322287
ATTCGAATTGC	-1.17462561180588	-0.2736140570047361	-2.716507385017729	-0.9344602598975459
ATTCGACACCA	-4.128033902265373			-3.761604728396806
ATTCGACACCT	-1.1019253336778172	0.8221463212273978	0.7891547250211222	0.7922300722200606
ATTCGACACTA	1.067728068781998	0.024603506283401355	1.8880456371420908	1.4666784814828693
ATTCGACAGTC
ATTCGACATGT	1.4254279483636378	4.694955716416037	3.122955872805072	5.760557553827606
ATTCGACGAAG	0.6575883420725537	1.629577981347189	1.3208143035882134	1.75263289836122
ATTCGACGAGA
ATTCGACGAGG	-1.4761844600891605			-1.6552929015126057
ATTCGACGATC
ATTCGACGATG	-0.051585644445720114	1.4688777316908088	0.5182434257485546	-2.3111348281680417
ATTCGACGCAC	1.0142333842911104	1.7792363259196176	-0.8188620759821162	-1.9296321866468704
ATTCGACGCGC
ATTCGACGCTC
ATTCGACGGTG	2.004067872970656	3.2136369770311806	1.5549395746546153	2.0461953238362165
ATTCGACGTAA	-0.43249707625841666	-1.0243644296761882		-0.2359814671354597
ATTCGACGTAC	0.7991890987264054	0.06193989968982905
ATTCGACGTAG	-2.134114764068096		-2.177328106646089	-5.094926561571579
ATTCGACGTAT
ATTCGACGTCG
ATTCGACGTGT	0.8747809976650381	1.2394375886683624	1.6088971302020278	1.9139551636562648
ATTCGACGTTA
ATTCGACTAAA	1.4982024891832908	1.1821919720124596	-0.24633251583117927	0.24817846861807563
ATTCGACTAAG	-0.1366620570860455	2.5226368822236234	0.6319867475068688	2.3299965952094785
ATTCGACTATA	0.30942746893383316	2.1974643050907874	-0.4868528972938801	0.9552128464208316
ATTCGACTGCA	-0.4658040495731741	-0.40340905331429316	-0.34432134127814273	0.4646801026779809
ATTCGACTTAG
ATTCGACTTAT		-1.574842803464094		-1.437478086524941
ATTCGACTTCC	-1.3848599222922156	-1.3844215580485972	0.5311770141182539
ATTCGAGCACG	-0.22762431602158306
ATTCGAGCATA	0.036467718330956966	-0.6082917503010528	-1.6855070042890694	-2.3921931073731058
ATTCGAGCATT				-1.8724549872695404
ATTCGAGCGAC
ATTCGAGCGAT	3.1419666359601104	3.4527768067390774	3.114876640955811	3.200116143207434
ATTCGAGCGCA	2.3523613525485607	3.132588824251318	3.3823143392837784	3.801076775069185
ATTCGAGTAAA	2.9826648087793677	3.5508732071351012	3.6257447997159593	4.073193034062001
ATTCGAGTAAT
ATTCGAGTACC	0.9258311891954871	1.5190684535770544	1.5279004473420823	3.005503400854794
ATTCGAGTAGG	-2.221561639944653	-3.4756390908252257	-1.127686016513457	-2.042719083210397
ATTCGAGTCCG				-2.4856694409204514
ATTCGAGTGCC		-0.8765533255598645	-3.365568954226134	-4.91471698294056
ATTCGAGTTGT
ATTCGATAACA	1.787471247953045	2.184053268421464	2.3587565992002117	1.8993615344067327
ATTCGATAACG
ATTCGATAAGT	-1.230890159715151	1.0496779430796082		-1.1018133797884944
ATTCGATACAT			-3.5196728399142096	-1.078182140376367
ATTCGATACTT	3.609990092277432	3.9035175175227743	4.05167330595529	3.9588988280279582
ATTCGATATGC
ATTCGATATGG				-1.7299011885528448
ATTCGATGACG
ATTCGATGCTA		-0.4596147717049806	-1.322615108984312	-1.7713926652077383
ATTCGATGTAA		-2.1020933057429647	0.2877298821065963	-3.391059472959001
ATTCGATGTAC	-3.7886239796637717		-0.8117472242209681
ATTCGATGTGG			-0.19478598409415915	-0.8655523511665442
ATTCGATGTTG	3.698516700501377	4.406314971478787	4.069254056704125	4.059959418568731
ATTCGATTAAA	0.5193979468722564	-0.5351804070738133	-0.1101483176283603	-0.02372210934383151
ATTCGATTACC	0.8201043420806029	0.8795038644636914	0.9292100325270843	0.5980755070173598
ATTCGATTCAT	1.6488191356302648	0.7288423074207915	2.6000981590476506	3.2611714339647966
ATTCGATTCGA	-1.4153525127775182	-4.692021612250889	-1.4410577610142736	-4.559991917788838
ATTCGATTCGC	-0.13153662371806885	-0.4182643858399832	-1.7162354382760225	-0.7392198090185241
ATTCGATTCGT	3.4649638000661875	4.32026467017203	4.23642385055743	3.676915761923014
ATTCGATTCTA
ATTCGATTGAC	2.6358853608719737	3.2125895360439065	3.18139240631096	2.5383094353132325
ATTCGATTGCG	-1.5496256686053926
ATTCGATTGGC	0.20323540250950212	2.1811515271356927	0.17052775960868366	2.262901440593004
ATTCGATTGGG
ATTCGATTGTG	-2.36826191461406	-3.9090591471084095	-3.456262976787901
ATTCGATTGTT	0.4092078631419811	0.7540118237820876	-0.490296242857933	1.080040490931124
ATTCGATTTAG	-2.669674143603199	-2.29627211997262	-3.555641658874219	-1.9096764500426429
ATTCGATTTAT
ATTCGCAAGAT			-2.746328942190073	-0.4545216726436525
ATTCGCAAGTA	1.8702822100017715	0.8384119923101018	0.5487362972794385	2.893874141932047
ATTCGCAATCG	0.7699738207652032	1.1328451828145654	1.5967637211109698	0.44135999578537277
ATTCGCACGTA	3.5961601745228142	0.7486777908189588	-1.3769396243034273	0.28534523582855
ATTCGCATACG
ATTCGCATGAC	-3.0990200436890305	-4.53703281004036	-0.6952790764374548	-1.8588972039859666
ATTCGCATTCA	-1.8594991425959013		-3.059954182306025
ATTCGCATTGA	3.4379536474740213	3.5967702598470397	3.1955542436675097	3.6220706662616533
ATTCGCATTTA	1.9043711480812622	1.6766279055922453	1.0132037233975406	-0.19558943776255222
ATTCGCCACCA		-2.209271687252542
ATTCGCCTAAA
ATTCGCGAACA	1.8056887135391562	2.9096121631154244	2.167960800156113	2.2883787241290166
ATTCGCGAACC	-3.647876109775982
ATTCGCGAACG
ATTCGCGAAGC
ATTCGCGAAGG
ATTCGCGAAGT	-2.03814431729765	-1.4166505254542399	-0.598902145928872	-1.220917075581692
ATTCGCGAATG	2.294459183657381	-0.6492064603871555
ATTCGCGAATT		-1.0066824978784825	-3.1799059354372594	-3.483135905750632
ATTCGCGACAC	-2.828465309361932	-2.348121403194992		1.5818776000359216
ATTCGCGACAG	0.8624528090848738	1.3425234199833072	1.6310232726074385	0.8770185210289229
ATTCGCGAGAC	-0.5710030558971476	1.3840675320493872	0.7094141849217923	1.263374765404516
ATTCGCGAGCG
ATTCGCGAGTA
ATTCGCGAGTG
ATTCGCGAGTT	1.0881780228654678	4.977878735517036	3.355801432659336	-0.0691678974567207
ATTCGCGATCC	1.7899974633046036	1.9469697584714032	2.857024173901639	2.7250881151917956
ATTCGCGCAAT	-1.4357099061355472	-0.2743956791861904	-0.5929804266778528	-5.181218547189243
ATTCGCGCGAG			-2.5357160690429876
ATTCGCGCGAT	1.7194225371232825	1.627703501204482	2.2779670774793925	2.188265943157692
ATTCGCGCGGT	-0.6886749963738681	-1.6190661793401921	0.45077902162201305	-1.5790941207810858
ATTCGCGCTAC	-0.5462985511538898	0.6887085742741155	-0.21967552840343246	1.5187452334276208
ATTCGCGCTAG	2.118078243012227	2.9446526341399752	2.5595175597625808	1.775256311722524
ATTCGCGCTAT	4.4207469916538	3.8364566302766363	3.2890073443210603	3.407308851109741
ATTCGCGCTGC		-3.136660290349731	-3.6687653800146847	0.49034544499678284
ATTCGCGCTGT	-0.024650744222429855		0.7140930854460619	-1.238945475065544
ATTCGCGGTAG
ATTCGCGTAAA	2.318922889492205	3.3519805171258676	3.1458751876880617	3.5720765370958447
ATTCGCGTAGA	0.9121355888638689	2.2989480202709425	-0.9398330943642335
ATTCGCGTAGT
ATTCGCGTATC			0.5999378553301078
ATTCGCGTCAG	-0.7295559025370675	-4.085508410290942	-1.5601014411493312
ATTCGCGTCGA		1.1572609280111001
ATTCGCGTCGC
ATTCGCGTCGT	1.136568325712339	0.996642575089957	-0.3312956703313389	1.5518220460833014
ATTCGCTAAAA
ATTCGCTAACA	0.43341049297142376		-0.9020200005425105	-1.5221998938141061
ATTCGCTAACC		1.2881566039914336	-1.3890561089928708	-1.827124187887595
ATTCGCTAAGG
ATTCGCTAATA	-1.1752360942407427	1.00523488915106	-0.15255939371172061	0.6863986707429071
ATTCGCTACCG			0.279153669552415
ATTCGCTACGG	2.420276475988702	1.9973648995291216	3.051248670045858	2.081455042597443
ATTCGCTACTA	-1.2703518937625455	-2.390527869265323	-0.8825638290959551	-3.0629945523829187
ATTCGCTACTC	0.932540654016078	2.236305010338745	2.6572908297310485	1.754359678519126
ATTCGCTAGGG			-2.6533596137994397
ATTCGCTATAG			-1.4973460699414087	-1.858665851899166
ATTCGCTATAT
ATTCGCTATCG	-1.1419036666888593	-1.6147435460815376	-2.1113921689426056	-0.7615212031534201
ATTCGCTCCGA	-3.0233056425980562	-1.7295321515855597		-2.6519603115180947
ATTCGCTCGCC		-2.091016542347541
ATTCGCTCGCG	1.482106232044608	2.056538612636741	3.042885477014284	1.2887281567247886
ATTCGCTCGTG
ATTCGCTCTCG	0.039808131373034406	-0.9720077754647525	0.7829895255594166
ATTCGCTGAAC	-1.4012251932338105	-3.3743014733991017	-0.8039596563389972	-2.508703406220253
ATTCGCTGAAG	-1.391607936040374	-1.7515500400492097	-3.068851781464725
ATTCGCTGCGA	1.6932362590947054	2.0043890022287463	1.9123986915158815	2.416592190483173
ATTCGCTGCGT	-0.35793379954203447	0.2529291614473426	-2.202429600016871	-1.287088284253037
ATTCGCTGTGG	1.8839665877426637	2.4086083050947056	2.3965130039117106	2.4729670216717587
ATTCGCTGTTC
ATTCGCTTACA	-1.3924984144749413	-1.1167661594024803	-0.28781086480631035	-0.4651404056718902
ATTCGCTTAGG	3.2624499671362597	2.925837789142986	3.2946495952873	3.043935335468928
ATTCGCTTGGA			-2.997117664449531
ATTCGCTTGGT
ATTCGCTTGTC	0.27037468067181625	0.44796649377797	-0.023412466942455357	0.08874905430050983
ATTCGGAAAAA	-1.163476932519672
ATTCGGAAACG
ATTCGGAAACT		3.795017368000807
ATTCGGAACAT	-1.9733077353932116	-1.9707125171413646	-1.2421119871395871	-0.9280192062883614
ATTCGGAACGA	-0.018337050729405557	-2.0538891127731933	-2.5221879473623634	0.5778273101294406
ATTCGGAACGG			-4.011814618116535	-3.9133761984457434
ATTCGGAACGT	-3.731086780693233
ATTCGGAACTA	2.7972662481088717	2.7299285376379228	3.082571796242099	2.7957773461823363
ATTCGGAATAA	-4.529386443789022	-4.420073664985049	-1.6438288304631032
ATTCGGAATGG	-2.0944503278473463	-2.115718277129128		-3.1734812432710613
ATTCGGAATTC	-1.7928534937935243	-2.58001469454595	-3.8822287113454452	-2.161493496326748
ATTCGGACAGT		-3.2838093933702526	-5.257354486229795	-1.9525884742525683
ATTCGGACCCA	0.8044574166171939	0.30754126841719737	0.7637805393554753	-0.382545371899117
ATTCGGACGAA
ATTCGGACGCA	-2.5511094143611905		-0.9988201492138414	-2.9747262632094142
ATTCGGACGCC	-1.217210083949872	-2.022518841631943	-1.3634002509949537	-1.2433561569602856
ATTCGGACGTA
ATTCGGACGTG
ATTCGGACGTT	3.8312362911091573	4.59533770906773	4.309479280576037	4.020671420695232
ATTCGGAGACC	-4.9713482006565135	-0.7712149522284776	-3.4848837353195408	-3.6399806176063927
ATTCGGAGATG			-0.28012423152993404	-0.7405003937400754
ATTCGGAGCTA	1.5512258555741139	-0.8717446582303012	0.8152720731797236	1.717647758242701
ATTCGGAGTAT	-0.6881007146285566	-0.03239285574059009	-0.8864352471666698	-0.7213918502702156
ATTCGGATAAT	0.399174381213578	0.780234513151133	1.079689062931379	0.5133414293833891
ATTCGGATAGA	2.9129712933482494	3.2765950465077154	3.474153494567263	3.0300122524081594
ATTCGGATATA			-2.0393918700776115	-2.6070553646600247
ATTCGGATATG		-1.3605430228479172		1.169371516208849
ATTCGGATGAA	3.2946495952873	3.5294141833370984	2.938732105203638	3.3438918971993035
ATTCGGATGAC
ATTCGGATGGC	3.7370083379242427	4.360624305659284	3.8527346423584103	4.120124821028051
ATTCGGATGTA			-1.2505992808075248	-1.4772329752584727
ATTCGGATTAA
ATTCGGATTCC	1.756560435948065	2.4949079518757733	1.6356741526813394	2.0052278483286496
ATTCGGATTCG	-3.104052584293563	-5.359155986533358	-5.441573984612811	-1.646963364040968
ATTCGGCAAAC	0.08092869114794399	0.19475979063217502	0.5139836494721831	0.4074780383420387
ATTCGGCAAAG	-0.7952148641710153	0.6990159524572446	-0.19339764006069188	-0.07994883794958796
ATTCGGCAAGA	2.5345569394159657	3.348817740519495	3.0064677090921874	3.0360672655526457
ATTCGGCAATC		-1.9663628848000847	-2.149185755284654	-1.7820205676532572
ATTCGGCACGC	2.557424741580122	2.8787667287542904	3.250725120222346	2.614048288083332
ATTCGGCATGC	2.1935064154376223
ATTCGGCCATC	-5.181218547189243	-4.8930057393723825	-4.03341222575387	-2.2597575696073173
ATTCGGCGAAC	2.8672312732929313	2.0648633362872286	2.15287182824399	3.5809018682922606
ATTCGGCGAAT
ATTCGGCGAGC
ATTCGGCGGTC	-1.099142594581028	-2.610677797557316	1.12219297773999	-1.5862725391740047
ATTCGGCGTAG	1.8246852217783194	2.468418093489433	2.681626223056144	2.0208173401998195
ATTCGGCGTAT		-2.426549769389588	-0.17281002650092236	0.23286931717072368
ATTCGGCGTGC	-0.15055076015874935	-0.12828899727599768	1.4113086894018394	1.7354197050232596
ATTCGGCTACA
ATTCGGCTACC
ATTCGGCTGCG			-3.2580454328939097	-1.385341185018882
ATTCGGCTTTC	4.289301569806464	5.041732383740612	5.160465172204312	5.344267846747189
ATTCGGGAGTA		-1.8909629918085673	-1.5268880264110913
ATTCGGGAGTC	-0.20788335756904658	2.349072268914349	-2.259302354631877
ATTCGGGATAG	-3.757538513850029		-4.155554096340058	-2.5672926250160333
ATTCGGGATAT
ATTCGGGATCC	2.3585714627851475	2.974108738870832	3.9113557488599233	2.626646120342858
ATTCGGGATCG	-1.8520425134256282	-1.4210710678408613
ATTCGGGATTC	1.4965509449213166	1.1328451828145654	0.1511782084166156	0.2917945685526874
ATTCGGGCAAG	2.064916444724936	0.6269834826920032	-0.15347443153364487	1.8487438775771923
ATTCGGGCATG	3.9047437619920107	4.664074346790149	4.376349618925015	3.831048163296209
ATTCGGGCGCT	-1.7414067422688635	-2.5827484835183347	-0.2301237675023673	-4.130551023960194
ATTCGGGCGGT	1.8237466104461233	2.5749796775874647	2.816238145976946	3.00099198781361
ATTCGGGCGTA	1.948425556830157	2.2191181862696934	1.8845028100445378	1.3223397516602038
ATTCGGGCGTG
ATTCGGGGCAA	1.2628148959215244	-1.0685883902265947	0.4471854085929694	1.8570641285974672
ATTCGGGGCGT		-1.4197927389663993	-0.8952250874898477	0.6237964900603518
ATTCGGGGTGC	3.385922308419883	2.9246685471068354	3.668787446117087	2.349072268914349
ATTCGGGGTTC			1.8171813804318513	2.439982500254215
ATTCGGGGTTG	-3.329711642906366	-4.59623713560863	-1.0616938106992997
ATTCGGGTAAA	-0.6756546182556393	-2.9232114576217283	-0.9642669137913914	-0.7709519501462949
ATTCGGGTAAC	-0.9154954433878584	0.2657577968397569	-0.8731283905333763	0.2760447153259661
ATTCGGGTACA	3.547643739539205	3.432826347959999	3.790884674426984	3.4264096507578246
ATTCGGGTAGA
ATTCGGGTAGG	2.4806486499705938	2.3896226311214024	2.3840910638596795	2.092716333333729
ATTCGGGTATG	-0.8274643244375975
ATTCGGGTCAA	-2.2837929903211194			-2.9548155618768965
ATTCGGGTGGA	-4.376874036544559	-3.7261366282270414	-3.280066597170607	-2.797198652975368
ATTCGGGTGTC
ATTCGGGTTAG		-0.6364781476418299	0.4581581806782445
ATTCGGGTTAT	0.3318389980793264	-0.6355220984583438	0.3664697301308783	0.15228395029512748
ATTCGGGTTGA			-2.829989654662302	-1.368436572894558
ATTCGGTAACT	-1.4585174212967171	-1.8376484008636504	-1.4555135320231054	-0.9208042143226352
ATTCGGTAATC	1.0164132367553438	0.9032742521561525	1.1119319820139522	1.3332043954092754
ATTCGGTACAA	2.686613142880759	4.005298131215868	3.744171116649029	3.5249425112436565
ATTCGGTAGAT
ATTCGGTAGCT	-1.8236392618452415		0.6378282944444931	-1.974958984179185
ATTCGGTAGTA	-1.2987016961731512	-0.5049641170577338	-0.5313293589438283	-0.399398799421989
ATTCGGTATCG	-0.7115295172696126	0.2938082869298826	-0.4459146151222055	0.7702453809372127
ATTCGGTATTC	-3.260700171115038	-0.31112238481791216	-0.8913675415786055	-2.240089930546163
ATTCGGTGATC	-1.0329391100325616	-0.5556255858662122	-0.06605954497773947	0.7097200544781544
ATTCGGTGATG
ATTCGGTGCGA	0.9562018570086466	-1.4995252457319985	-0.46609139643489106	-2.44149008535858
ATTCGGTGCGG		-0.0373170209033889	-0.4933093016126794	0.8533405459475654
ATTCGGTGGAC			-3.8602845702847586	-0.49935817635762925
ATTCGGTGGCG			-0.937377054900853	1.1652875600189434
ATTCGGTGGTA	-2.951760980095691	-3.583321997293003	-0.8076663201499193	-1.007261224207628
ATTCGGTGGTC		-3.0952760364345004	-2.2369106684642275	-1.8731098727959132
ATTCGGTGTAA
ATTCGGTGTAG	-2.862753170235767		-3.6820509546005904
ATTCGGTGTAT	2.2946350798433635	2.186533196921686	0.9064683098920769	3.1328597221945484
ATTCGGTGTCG	-0.3687850748612822	-1.5150783003093342	-2.228292818125355	-1.5040444014407577
ATTCGGTTAAT	-5.116936563618001		-5.430496463764244	-5.901487413633532
ATTCGGTTACC		-4.566233950961542	-2.1864055178223762
ATTCGGTTCAA		1.408308866545535
ATTCGGTTCGC	0.03320525749785058	-0.7870520223556359	1.198338245166563	1.06416725221937
ATTCGGTTCGT	-3.038391713361618	-1.5971551576759628	-3.3333313642158653
ATTCGGTTGAT	1.0734853723956235	1.6052564955238966	1.1148869865367632	1.2652017181795336
ATTCGGTTGCG	-0.528517497192054	1.0940989665352479
ATTCGGTTGGA
ATTCGGTTGGT	-2.8972156753941976	-0.43765981156571226	-0.8182090805726044	-0.16350371225560711
ATTCGTAACAA	1.6444509051671248	1.4035603575788933	1.5034800641653376	1.058317224571331
ATTCGTAACTT	0.49170416814328266	0.6850591135986456	-1.7126737830034788	0.2654615330279639
ATTCGTAAGAG	2.29308200848436	2.6762213160508774	3.7643114502801396	2.159864940731315
ATTCGTAAGCA	0.6181298932138448	1.938703807641164	1.0926474855721382	2.044872104189263
ATTCGTAAGGG
ATTCGTAAGTC	3.0618324846775	3.4061874793076434	3.356532101412874	3.513902533016185
ATTCGTAAGTG	0.3769781129970223	0.7622073789898367	0.8449146361542162	2.105538410297406
ATTCGTAAGTT
ATTCGTAATCA	2.4957314823208336	2.6250047373188554	3.2505828630036966	2.5750610328135615
ATTCGTAATCG		-0.10063862626756287
ATTCGTAATGC	1.7827186305882508	1.4573491588110465	1.7256271883599106	1.7610730393405842
ATTCGTAATTT	1.6729529086274777	1.644976597062537	1.2347958527118053	1.233123493835367
ATTCGTACGAA	3.619404066696922	3.5457434704805015	3.9845687993073233	3.6826505261790508
ATTCGTACGCT	-4.3243829126411235	0.26888217956189664
ATTCGTACTAA	-2.0014309745837933	-0.05538116450734759	-0.7041764065272379	-1.740539411544923
ATTCGTAGATA
ATTCGTAGATG	0.07716079677252824	-0.5145867052954545	1.170199320537792	1.006674142898822
ATTCGTAGATT	-3.5395380650004142	-1.315595104681961	-3.7880678248143544	-4.6005765207697005
ATTCGTAGCGA
ATTCGTAGTAC	1.3120791142576214	2.2086675244795653	2.388739573628826	2.6209825233651953
ATTCGTATCCG			-1.899770210815039
ATTCGTATCTA			0.9597897933366424
ATTCGTATCTC	-3.1915747674470265	-0.6045783684161643	-0.5382051184431196	-4.156354133464403
ATTCGTATCTG	-1.119417498778676	-3.914848544676886	-3.1525626079077593
ATTCGTCAAAG
ATTCGTCAACT	0.8698929503105906	0.890778810352201	0.9293043983755516	0.3812044193286668
ATTCGTCAATC	-2.4180482308277944	-2.229513733415443	-2.5036108239399795
ATTCGTCAATT	-0.31425576336118455	-0.5709627964825715	-2.114195856293694	-0.6423079747453825
ATTCGTCACGT	-4.181049156950223	-1.2245103822825398	-2.2928818066201457	-0.7212309287649428
ATTCGTCAGCC	-2.075665589075596	-1.887895005982399	-0.7365143789138519
ATTCGTCAGCT	3.5567706055252257	3.9437150861270363	3.9451854569239195	3.748081055404676
ATTCGTCGAAG
ATTCGTCGAAT	-0.25901737195875196	-1.2276716143743323	-4.724248119924884	-0.7444075127603562
ATTCGTCGACT	0.662246717892384
ATTCGTCGAGC	0.7371130990595247	0.5906938027899258		-1.7014057640935862
ATTCGTCGATA	-1.4146434999989683	-1.745056716779518	-2.239680852284515	-1.6053814716221009
ATTCGTCGATG			0.03379801593712545
ATTCGTCGCAA	2.9188577830127533	1.2647096881782045	1.6851830350052333	2.8146107078563314
ATTCGTCGCGA	0.003982563153317631	-0.23656450995006068	-1.2790696578081207	-0.4801006750186315
ATTCGTCGCGC
ATTCGTCGCGT	-0.8739088417451307	-2.6312051259284215	-1.4410577610142736	-5.454519515660554
ATTCGTCGGCA
ATTCGTCGGCC	0.9549930584485842	1.9942021533938592	1.1418116763899422	1.3498475601447453
ATTCGTCGGCG
ATTCGTCGTAA	-4.793753817547536	-1.8594277336666098	-0.4459146151222055	-5.4743643412590215
ATTCGTCGTAG				-2.2796773823957306
ATTCGTCGTGA	2.203842158446585	1.9232944347216048	-0.40656591775966094	1.9772534841173979
ATTCGTCGTGT
ATTCGTCGTTC	-1.5097663979704397	-0.33415992349983664	-1.1255053409153928	-0.6142567378996587
ATTCGTCTACA	0.3768126426202101	1.0406291751302883	0.7208436875376794	-0.7980582618222561
ATTCGTCTGAC	-2.2272111987848233	-4.708806060536109	-2.135684962365452	-2.6743242704164185
ATTCGTCTGGC	-1.7184529228309626	-1.2689625797340698	-1.6101756288941198	-1.607517088895979
ATTCGTCTGGG
ATTCGTCTGTG
ATTCGTCTGTT		-2.9969622041741175	-1.9313384636299804	-4.438373201364669
ATTCGTGAACG
ATTCGTGAATA	4.222871282984933	5.222725163309564	4.7426522157422655	4.584890591892728
ATTCGTGACGG
ATTCGTGAGCG
ATTCGTGAGGT
ATTCGTGATGA
ATTCGTGCGAA	3.761683183099228	3.8935450229393633	3.8828534199617377	3.936279141569806
ATTCGTGCGCT	-2.261894091255029	0.0538546449648285	-0.00821466447467989	-1.9296321866468704
ATTCGTGCGGG
ATTCGTGCGGT	2.1814111289902067	1.8976802193715683	1.5126688337804959	1.9623434732264045
ATTCGTGGCCG	0.6525903688381791	-1.154493907100223	-2.1517381101098816	-1.2027021022524074
ATTCGTGGCGC
ATTCGTGGTAA		-0.3070558895339432	-0.9403780813186816
ATTCGTGGTAT		-3.8536306902559514	-2.298126641872838	-1.6008700407926788
ATTCGTGGTGT
ATTCGTGTACC	1.273713507327781	2.505328205463837	1.481636556987073	1.3660266247008166
ATTCGTGTACT	3.0757429936183476	3.712327480974249	3.7527211595497723	3.661641159269701
ATTCGTGTAGT	2.4132514798398157	2.79875321414307	3.2252230761719267	3.23723928121715
ATTCGTGTATG	0.5729181909374798		-1.3631859548988134
ATTCGTGTGGA	-0.20543880188012575	-1.089219586186468	-0.023165710110317594	0.22594603391878815
ATTCGTGTGGC		-2.6588108263464765	-0.06705547477728813
ATTCGTGTTAT	2.534963037073807	2.991252222243386	2.9325228658286178	3.1386646995719376
ATTCGTGTTCA
ATTCGTGTTCC		-4.7784408734131825
ATTCGTGTTGG	2.87206181211511	2.1601984064958515	2.5812633104933793	2.453948310491751
ATTCGTGTTTG	4.528036654824389	5.101314290223026	4.924141133351891	5.3469172886698475
ATTCGTTAACC	1.2318775752102542		3.283176114485824	4.190695853055384
ATTCGTTACAA	-1.5731331991668782		-2.2122841749197275	-1.6243536319786096
ATTCGTTACAC	4.233887693112759	5.696846240924969	4.4533198333756285	5.170783367400676
ATTCGTTACGC
ATTCGTTACGT		-2.3109943450074097		-1.2821941905379806
ATTCGTTAGAC	4.328722808725098	4.326259300921695	4.723826537965208	3.521028244336399
ATTCGTTAGGT	-1.6283166894156587	-2.5753755112519388	1.8442882624750379	-1.348902098561215
ATTCGTTATAC	0.4580954718178632	1.238308864814195	1.5407297352378828	0.3679481116704724
ATTCGTTATCC	0.7808987005934793	0.5315095826985907	0.24396025568833418	0.39279760540632386
ATTCGTTATCG
ATTCGTTATGA		-1.7754977937533252
ATTCGTTATGC	-1.2792590576605967	-2.4626604776841656	-2.3236548053976653	-0.8981555661277136
ATTCGTTCCGT	-3.1579865150663746		-2.855610268630879	-4.55634995551905
ATTCGTTCGAG	0.6351624079720815		-2.91162999835206	-1.1241410894832642
ATTCGTTCGCA	3.5727134317102998	4.148659090706204	3.598111761799781	3.8218142216290394
ATTCGTTCGCC	2.2567044776975345	0.9511194468677511	1.109543877619723	1.4102344892804668
ATTCGTTCGTA	0.17662238404669933	2.2130167551269873	-0.012947137134952102	-1.6855724160354661
ATTCGTTCGTG
ATTCGTTGGAA	0.3606734378116154	1.7588069310550618	0.7881837890034893	2.3847250957589043
ATTCGTTGGAC	2.1466166886168088	2.4870791843233797	2.8080590858816716	2.141385476055247
ATTCGTTGGAT	0.2375315120526741	-1.543512619113627	-1.8200171529593008	-1.0407456393192311
ATTCGTTGGGA			1.073255219062068
ATTCGTTGTTA	1.7776484485169795	0.5190771554619399	0.6892192490397976	-0.48412842017077085
ATTCGTTGTTT	-2.377604549740785	-1.1290223432238278	-0.5124723012856507	-1.4875115304840871
ATTCGTTTAAA	-0.5458211270672093	-1.6830491385244053	-4.151656421481777	-3.516964576610766
ATTCGTTTATC	-4.479901806006528	-1.8059747220327238		-3.4858865883523995
ATTCGTTTCAT
ATTCGTTTGGT	0.6532042523493595	1.1067656247603814	1.193418469979315	0.3497315360332389
ATTCGTTTGTC
ATTCTAAAAAG
ATTCTAAAACG
ATTCTAAAAGA	-1.76078008092206		-2.902483498701411
ATTCTAAACGG		-0.528543432185831	-0.1457953333381734	-2.007889409620117
ATTCTAAAGCA		-3.831740906496609	0.6306093209837655
ATTCTAAAGGC
ATTCTAAATCG	-0.6882759367296039	-1.8870438405194156	-2.1770796365421035	-1.8595774667374387
ATTCTAACAAG	0.23323225755291366	-0.8337057977074525		0.2879030125562377
ATTCTAACAGA	3.94388547549792	3.9166811294723267	3.751034355183945	3.68004877031259
ATTCTAACCGT	-2.858677158189268	-1.777040555979887	-0.7725949836015756
ATTCTAACGAG		0.5143097425425589	-0.7397951514621006	-0.543580414726456
