## Supplementary material for "High-throughput functional analysis of IncRNA core promoters elucidatesrules governing tissue-specificity": POOL1__pNoCMVMPRA1__K562__activities_per_barcode.txt (part 3 of 3)

barcode	rna_1	rna_2	rna_3	rna_4
ATTCTAACGCG
ATTCTAACGCT		-1.965552988586879	-2.4654297519596096	-1.5627125295328677
ATTCTAACGGG			-1.1127911982702312
ATTCTAACGGT
ATTCTAACTAG	2.6160596581604185	3.4017302479198426	2.6488965073163335	3.193805902144093
ATTCTAAGCAA	1.965625691457456	1.718848813281111	1.0007351486825318	1.2155127780495343
ATTCTAAGCGT	2.4170707555070843	2.801375389758081	2.7516327952137107	2.7412617069257728
ATTCTAAGGAC	0.12462374732325532	1.2999249202994165	0.024285667633914765	0.6606685719329902
ATTCTAAGGAG	-0.7538597153202167	-0.7862505518820799	0.9879942645286461	-0.7846909215992237
ATTCTAAGGTG
ATTCTAATAAG	-2.561637684200688		0.19188327650116405	-1.728610251004682
ATTCTAATACG
ATTCTAATAGC	3.12147899300217	3.2484168208957565	2.975545890861743	3.4624541366412003
ATTCTAATAGT	2.4562078309713296	3.564168663720947	3.536617228918234	2.681320536757249
ATTCTAATCCG	-1.7340280317245584	-1.636027481807794	-3.11050572613956	-2.0529724528247573
ATTCTACACAG		-1.8265717902710992	-2.909052569434036
ATTCTACACGT	3.5598661667908247	3.551090400386961	4.195896010007425	3.9106252577249796
ATTCTACGAAG	2.940258108485701	3.1014893729410087	3.055128475475716	2.7581600666615045
ATTCTACGAAT			-3.0429497325545514	-3.678982900636226
ATTCTACGAGA	0.2883702963843368	1.8995842101384581	-1.9725401377639828	2.162308444868505
ATTCTACGCCA
ATTCTACGCCG	0.8373425494140949	1.473926236993971	2.2698965989130175	2.3592829016663837
ATTCTACGCTG	-0.38787353761535326		1.558749077165439	-1.0219970280795367
ATTCTACGCTT	2.099885200049885	2.944326704008532	2.3919975674548137	2.5114380863499486
ATTCTACGGAC
ATTCTACGGCA	0.023773704047131916	0.45665063899114194	-0.04370015317171749	-0.24322330297268152
ATTCTACGGGA	2.5195313358243925	2.3948086878088213	1.724751852545697	2.7066960881648314
ATTCTACGGTG	1.0752059971339991	2.520765562819005	1.7859863886219711	1.45902298539872
ATTCTATAAGT
ATTCTATACGG				-3.324002713867916
ATTCTATACGT			0.27315163006468485	-2.47506059316333
ATTCTATAGAG			-0.2007427951104061
ATTCTATAGGC	-3.1386550642163136		-1.6769703706298305	-0.1338749123647205
ATTCTATCAGG		-0.2886515443243437		-4.281457561799258
ATTCTATCAGT	-1.4652428372095345	-0.6229137936632957	0.3762044428374914	-2.3729574324748683
ATTCTATCGAG				-0.8540361595975886
ATTCTATCGAT	2.979751147479057	2.5874695156508234	3.572602586316612
ATTCTATCGCG
ATTCTATCGGG	-1.4933045848704003
ATTCTATCGTC	-1.6533670196452142	-1.870997405894263	1.2517836649006975	-0.10612864054990157
ATTCTATCGTG
ATTCTATCTCG	-2.285415329093826		-0.25222969701362025	-0.14040278779788073
ATTCTATCTGC
ATTCTATGCGA	-2.6309003156969974	-1.4395574346554463		-1.4804968146047193
ATTCTATGCTT	-0.9826358096502152	-2.7818058122863296	-0.09163639514686334	-2.928890208909312
ATTCTATGGTT	1.385044607179953	1.8618136301431538	0.5979540977910192	0.6078764482779943
ATTCTATTCGC	-4.24705864330893	-0.643185676537343	-4.105408784337896	-1.433813781306445
ATTCTATTCTG	1.1907883018433485	1.9630237718304204	2.320027901321118	1.666339155265403
ATTCTCGAAAT		0.5010902147703904		-3.3640156287969383
ATTCTCGAATA
ATTCTCGAATG
ATTCTCGAATT	2.6247448367191586	2.2322573551303853	2.148732828903155	2.9361440887804435
ATTCTCGACAC			0.14784795451736338	-3.87096565622067
ATTCTCGACAG	-0.4059171179476556	0.5520054114629598	0.15543478848016457	0.5670562387756284
ATTCTCGACTG	2.165174452792688	2.5723008897959416	2.1455297074464736	2.6097965819761484
ATTCTCGAGCG		-3.365652325115126		-1.8495194445819556
ATTCTCGAGGC
ATTCTCGAGTC	0.10573729673651472	-1.258197587416054	-1.1897161621045074	0.3431235419620941
ATTCTCGAGTG		-0.4543185600346868
ATTCTCGAGTT	-2.149170546928926	1.6080104107369724	1.1853484413228739	-2.3261911275826397
ATTCTCGATTA	2.3418912349604035	0.7011076256097584	2.130999730929978	2.3651971668494376
ATTCTCGATTG
ATTCTCGCGAC
ATTCTCGCGCT		-0.5922437042194176		-2.013415843074638
ATTCTCGCGGT	-0.995513152183548	0.0034552019610460394	-1.4839754255585684	-0.4027218692981863
ATTCTCGCGTA	2.846541513378674	3.3365745531425373	2.9298331367293784	2.8602966280538693
ATTCTCGCTAA	-3.9593295003439932	-2.871427136321899	-0.568121298740315	-1.0450324427600497
ATTCTCGCTAC			-0.3228500413001223
ATTCTCGCTGC	3.675420052859396	4.234031247087115	3.841210854905014	4.015782426542232
ATTCTCGCTTG
ATTCTCGGACT		-2.190131463581179
ATTCTCGGAGA	-1.4530851707504149	-0.8580461482370806	-0.8223119071079968	-1.8232050274086802
ATTCTCGGATA	0.15430690061428604	-0.41425936424186427	-0.6314965332174151	0.7899907040700472
ATTCTCGGCCA	-0.5458211270672093
ATTCTCGGCCT	2.3230574594402604
ATTCTCGGCGT	-3.387942944189928		-4.098050162174877
ATTCTCGGCTA	0.8068879976415907			0.724374073191916
ATTCTCGTAAG	0.1864129657658412	1.997298149821582	0.9645740429741195	1.0767958028397495
ATTCTCGTAGA	1.9630237718304204	2.2213474505604323	2.346919042726557	3.128288941396973
ATTCTCGTATC	2.537972654763387	2.9943045130732946	3.331769352593983	2.8599039130059976
ATTCTCGTCAC	1.805468463867502	2.519163630803501	1.8627132014447003	2.1179102108825476
ATTCTCGTCAG	0.45634117658874485	1.1990529636388971	-1.166478917883098	0.1797414293189044
ATTCTCGTCGA
ATTCTCGTCGG	-0.09900803380011891	-1.377718565948425	-0.8493080072157403	0.8503025338368191
ATTCTCGTCGT
ATTCTCGTCTC	-2.5422903120584808	-5.071931592977021	-3.3728558766369314	-5.966715877449888
ATTCTCGTCTT
ATTCTCGTGAA		-0.25576919967334133	-2.7663255749630458	-1.725922959429111
ATTCTCGTGAC		-4.186712133024879	-4.221646078977727	-4.680326086787586
ATTCTCGTGGC				0.21834342198849666
ATTCTCGTGTA	-2.4158076683221097	-2.8901317172040777	1.093139857936512	-3.9581865161811645
ATTCTCGTGTT
ATTCTCGTTAA		-3.002466814703661	-0.6144902003506848	-1.4506309365930832
ATTCTCGTTAC		-5.10172883294986	-4.070851011770235
ATTCTCGTTAG		-0.8633393991104089		-2.020883962063047
ATTCTGACAAA	-3.3926095870419872	0.05470745237838259		-1.4562267216319387
ATTCTGACATA	-1.769674904514399	-2.7543902363130326	-0.6799956874263645	-3.0230881072709677
ATTCTGACGAG	1.7220078447088123	0.6094001811113946	0.69119935732746	-0.9162079606603595
ATTCTGACGCT		-3.080975962628235	-1.7214160544587898	-2.1707884377728686
ATTCTGACGGA		-1.9726459425341032		-0.44032823221238165
ATTCTGACGGC
ATTCTGACTAT		-1.8059747220327238	0.7657409767114736	-1.9865120901814486
ATTCTGGCGCT
ATTCTGGGCAA
ATTCTGGGCGT	0.664888580633706	0.9563473760011933	2.1354190126937467	1.2358947975303116
ATTCTGGGGTG	-0.22617463304011376	0.17317890992475338	-1.264506991646138	-0.9054700799844634
ATTCTGGTAAT	0.33036265475673166	-1.3491057632258625	-0.9583426081480765	-1.9843293777560227
ATTCTGGTACA	-0.009716056619593183	-0.1294805473540026	1.2581007910373632	0.45452649405940027
ATTCTGGTAGT	-3.736680393237164		-5.518728843644836	-1.0800840279831574
ATTCTGGTATT	-0.553233592844476	-0.7173349450143638	0.46427363953086925	0.04024146842546794
ATTCTGGTCAA		1.6849119148682015
ATTCTGGTCAT	-2.720033482009076	-1.918839930447966	-4.375747686798139	-1.4230488478434316
ATTCTGGTCGA	-0.11844634756492806		-1.9130334027146472
ATTCTGGTCGG	-1.4919242113865676	-4.215057673430147		-5.326099171336713
ATTCTGGTTAA				-3.546902356298911
ATTCTGGTTAG		-2.8267814652932097	-0.6304025153926641	0.31180019364785444
ATTCTGGTTAT
ATTCTGGTTCA	-3.020726080658691		-4.156354133464403
ATTCTGGTTGA
ATTCTGTAAAG		-2.821322580345682	0.3823514917017665
ATTCTGTAACG	-3.1531932765879507	-2.4163575526365015	-1.8137512291269637	-1.6332187839361345
ATTCTGTAACT
ATTCTGTACGC	0.9577981703073288	2.178507318710623	2.53590579446865	2.857024173901639
ATTCTGTACTG			-1.2715913278051385	-1.6585735359402332
ATTCTGTATGT	-2.957129716414249	-2.883233193315433	-3.757089761511872	-2.612186851817976
ATTCTGTATTC	-0.5469144878449304	-0.4162051292371262	-1.268612523000656	-0.9935358978551437
ATTCTGTATTG		-1.1904100489345464
ATTCTGTCCGT	0.04163428414290926	0.041559588172345174	-0.9157698430134976	-0.3830136851878953
ATTCTGTGCCG	-5.904170682516268	-5.073311884516901	-3.7020164949974363	-4.307607423691524
ATTCTGTGGAC
ATTCTGTGGCC			-4.378956226957323	-4.447413556975183
ATTCTGTTAGA			-2.274764997805092
ATTCTGTTATC
ATTCTGTTCAT	-0.16469314882305597	-2.492454652109661	0.5387080354893075	1.2809787412736393
ATTCTGTTCCA
ATTCTGTTCCG
ATTCTGTTCGA	1.8700807169683467	2.879850328997596	2.708161035369113	2.609262721772831
ATTCTGTTCGC	-1.5998876160826465		-0.4994784160747078	-3.387942944189928
ATTCTGTTCGT
ATTCTGTTTGT	-0.691267227616133	-4.1349089596247595	-1.6061820623956136	-0.29848109840202086
ATTGAACATAT	-0.6478003198447609	0.10068251086122315	-1.8124394523888854
ATTGAACATGC	2.9424820323330287	2.63769733298411	2.7303175623392866	2.966066234714993
ATTGAACCTAT	0.14984181274092734	-0.09480577574349036	0.12277827045614037	-2.1656651276423413
ATTGAACCTTA	3.7474643547722897	3.998691461132276	3.843272961144634	4.639780969895721
ATTGAACGACA
ATTGAACGAGC
ATTGAACGAGG	2.1039228968103116	2.25963989673994	1.8990088092113546	2.9867089329720686
ATTGAACGATA
ATTGAACGATG	-4.037678787619479	-2.348121403194992		-0.6479394874199107
ATTGAACGCTA
ATTGAACGCTC	0.23546057514777696		1.407264270653532	1.3679246689716655
ATTGAACGGCA	-0.8154911480973561	-3.061014758924542	-4.138101442449559	-1.5034096381823217
ATTGAACGGCC	-1.6755349023431805		-1.4807688834406645
ATTGAACGGCT	-1.1313617971184977	-1.6558304451092445
ATTGAACGGTC	-1.6849798120909272	-5.085216293733053	-3.726580196298788	-0.6765252677437467
ATTGAACGTAA	-0.5884562406150298	-2.107546654591119	-0.5386421525772336
ATTGAACGTAT
ATTGAACGTCA	-1.8797125885798556	-1.4127528428136267	-1.9420512427738088	-0.3032519910171116
ATTGAACGTCC	-0.08428784727928862	-1.7705390388138074	-1.6533670196452142	-2.4070219197145035
ATTGAACGTCG		-0.6471978215988443	-2.386858198268425	0.07734356031306583
ATTGAACGTGA	-0.73049644052314
ATTGAACGTTA
ATTGACAAATA	-0.15234803117636997		-1.0079492069617135	-2.0425499666407623
ATTGACAATTG	0.6708600516706451	-1.899254501823096		-0.8668826286855146
ATTGACAATTT	1.8346814467572357	1.5883078292189978	2.4784187560920445	2.016228046729281
ATTGACATAAA	-2.960396803971843		-1.1363733226944772	-2.8024687280514327
ATTGACATAAC	0.21487913662399394	1.3529204650901518
ATTGACATAGG			1.1001479064797617
ATTGACATGCT	1.0724074684846796			-3.030709676496598
ATTGACATGTC	-1.6012202269301534	-2.182049110009418	0.5479038087859742	-3.072710943047019
ATTGACATGTT	0.6873840464174009	1.1735247171890626	0.3793234629258933	0.3289655621013576
ATTGACCCAAT		-0.30196147255309624	-1.0841036623869473	-0.2566325359630937
ATTGACCCATG		-3.034487372080186	-2.708298888809644	-2.203540178075311
ATTGACCCGAG
ATTGACCCGTA
ATTGACCGACC	3.5945651305555133	3.771124141216883	4.434073207431708	4.445473311861717
ATTGACCGACG
ATTGACCGCAT	-2.829166390114148	-0.1461651075520734	-3.9351998846782563	-3.397062043638132
ATTGACCGGAG	-2.4191919976744805		-3.3316963119874594	-4.945992891959445
ATTGACCGGAT	-1.9842466776626608
ATTGACCGGCA
ATTGACCGGCG	-0.5289431554597457	-1.7530849246426001	-1.057374235486461	1.0279575266852778
ATTGACCGGTA		0.9654403840725968
ATTGACCGGTT	1.3058164117630489	1.8872146485318497	2.017355534798452	1.735074177859535
ATTGACCGTCG				-3.3567655310409954
ATTGACCGTTA	-0.25566268539762943	0.7885727041530901	-0.45026056978423273	0.3523738126174622
ATTGACGAAAG		-0.16679994600086617	-1.027764237280556	-3.8003868512836765
ATTGACGAACG	3.3453394180990315	3.3991411478465237	3.0933701300817766	3.522986443056139
ATTGACGAACT	0.22309205063925563	0.6810894978759261	1.0000450918042	-2.170915333370104
ATTGACGAAGA		-1.7530849246426001
ATTGACGAAGG
ATTGACGAATA
ATTGACGACAG	-1.6264743561114006	-1.831134861588803	-1.5693469131720237	-0.8900657170472533
ATTGACGACCG	-3.2839867851811	1.800976779243814	-1.7482464271180689	0.8736938435730633
ATTGACGACGC
ATTGACGACGT	-0.3252987346362839	-1.939227007529724	-0.03239285574059009	-0.5457812359546244
ATTGACGACTT
ATTGACGAGAA	0.55637148435957	2.0945545887303307	3.4483849048587194	2.4645706996119596
ATTGACGAGCT
ATTGACGATAC
ATTGACGATAG	-3.8830536885503006		0.7406290100081111	-2.451506291328177
ATTGACGATCA
ATTGACGATGT	0.7635087526514313	-1.5953405597262549	-2.6332307439953775
ATTGACGATTG	1.5322619571138931	-4.212229862923313	0.7190746960988553	0.6728716204535137
ATTGACGCAAG		-2.4651060522077692		-4.484159008713881
ATTGACGCACG		-2.707190392061759	-3.442660654990622	0.36754302606551315
ATTGACGCATA
ATTGACGCATT
ATTGACGCCGG
ATTGACGCGAC
ATTGACGCGAG
ATTGACGCGCA			0.10632220251493646
ATTGACGCGGT
ATTGACGCTCG
ATTGACGCTTA
ATTGACGGAAA	0.6882218728773861	3.1256973380701814	2.405006176460037	2.7735060118266492
ATTGACGGAAG
ATTGACGGCTA	0.19749463327450373	1.5177849706403248	1.2670186197962425	0.23551860269005953
ATTGACGGTAA	2.677665664997851	2.518571521462133	1.9360853305821126	2.3624484871786118
ATTGACGGTAG		-3.1581160676967523	-1.4231815984103324	-1.304629704085277
ATTGACGGTGA	-4.374588420050996	-2.391121774956186	-2.077524632101276	-2.881837386922237
ATTGACGGTGT	-4.483473056519778	-2.4295613040758135	-1.134436704748708	-1.0158529150771691
ATTGACTAACC	2.7899200504240564	3.558316242520111	3.1875749111998046	3.0725712145631743
ATTGACTAATT	-2.826083593073261	-2.6671590575440414	-2.2902428794613643
ATTGACTACGG
ATTGACTATAG	-2.2732126028066264	-2.0830453641319897	0.2236447590149922	-1.802171790399719
ATTGAGGATCG	1.8945313446574363	1.4578014515282347	3.0606835647475625	2.884104123892812
ATTGATACCGC	-0.6439025609244187	-2.473462884460799	-1.0866803591532186	-1.333566245039946
ATTGATACCGG	0.8497403549764657	1.5480679769311467	0.5794235068016831	1.559049282218226
ATTGATACTAC	1.974526381204528	1.2416862957223802	1.1395324874917423	1.8267282827280498
ATTGATACTAT	1.9530303260997237	1.7787656799703404	1.7118690069400366	1.445689928060141
ATTGATAGCAA		-0.06705547477728813
ATTGATAGCAC
ATTGATAGCCT	-1.2735422085451087	-0.4495999982338751	-0.07693917944532047	0.42990914500737737
ATTGATAGCGA
ATTGATAGCGG	0.37411879878430415	1.09000809273617		0.22841124918122302
ATTGATAGCTT	-3.7938508559185307		-3.897203215317785	-2.8285736390836567
ATTGATAGTAC
ATTGATAGTGC	1.355573926367699	1.6882514982610402	1.3077997237753947	1.0467173343712988
ATTGATCAAAA
ATTGATCAAAC	-0.5925266349354086		-1.4892911616790707	-0.6448840656508464
ATTGATCAAAG
ATTGATCAACT	0.7939523774175613		0.3864097435923125
ATTGATCAAGC
ATTGATCAAGG	0.11378572214527083	0.2820138025814114
ATTGATCAATA	-4.6510490845489745	-2.162952258587894	-2.754004407771352	-0.840022473719369
ATTGATCAATG
ATTGATCACCT	2.006425340000612	3.047292519858071	2.8518818019643404	2.6600520263158836
ATTGATCACGA	1.8194179083064912	2.8761385077169495	2.352480011716268	2.8438887578804453
ATTGATCACGG	0.8382938118886925	2.343752243058092	1.2010974727100074	2.5217949072263384
ATTGATCACGT			-4.55634995551905
ATTGATCATAC	0.1466096915329465	-0.1516067323664837	0.3570559726820116	0.29671889724708955
ATTGATCATAG	-1.6108429172361318	-0.18159737433635348	-0.9164979923862958	-1.8553090662726115
ATTGATCATAT	-1.6635949947693813
ATTGATCATGG
ATTGATCGAAA	0.07495951132151674		-1.7888998326616599	-3.903353514830685
ATTGATCGAAT		-0.8052893439929942	-1.9430529431109407
ATTGATCGAGT
ATTGATCGATA	0.06979010895459109	0.21985614397037995	0.3105747941872512	-2.3075891357030986
ATTGATCGCAA	1.3715732898932922	1.9640533904413988	1.777448400210661	2.1157811403571865
ATTGATCGCAT
ATTGATCGCGA	2.0233653564871927	1.2977577835613958	2.1167470382706823	2.229705106961985
ATTGATCGCTT	-1.2369390858016747	-0.6256832373286674	-1.6589695736685612	-0.34597538365494596
ATTGATCGGAC		-3.7219068614902
ATTGATCGGAG
ATTGATCGGCG	-2.7559037564672133	-1.5192072041403928	0.7889157241753737	-1.5633716468261163
ATTGATCGGGA	-0.2742454352287823		0.9951859762200634	0.2698902629344418
ATTGATCGGGC			1.5322619571138931
ATTGATCGGGT	-1.39103067856486	-2.5953788573159176	-1.570945613830605	-0.22246111296436671
ATTGATCGGTT
ATTGATCGTAG	-4.310403946345033	-2.9566192209995963	-2.4856694409204514
ATTGATCGTAT	-3.8882649611606617	-2.0714586603337946	-2.340851557852285	-3.408770099145592
ATTGATCGTCC	2.7431181311415807	2.267829651759126	2.942699187341903	2.8783839603151526
ATTGATCGTGT
ATTGATGACAA
ATTGATGACCG	-0.492258811185274	-2.6299693494952576	-3.8911698614135304	-1.9587267450616987
ATTGATTAATC	1.167046098421731	1.4166768446403368	2.717005292469506	2.2131590168235875
ATTGATTACCT	1.2930853676176497	2.315111712985776	2.313373426327759	2.660976627340632
ATTGATTACGA
ATTGATTACGT
ATTGATTAGCG
ATTGATTAGCT		-0.8393275895499388	-3.4472869824593246
ATTGATTATCC			-1.448675855609556	-2.7869429368268457
ATTGATTATGC		-0.1587500013039696		-2.9071823896085096
ATTGATTATTC	-3.1011122776733746	0.71716241988882	0.08066178501546145	-0.35823415122404356
ATTGCCCAATG	-2.968382079479407	-0.19156689094796686	-2.1687135724541644	-3.3582209900890994
ATTGCCCAATT	2.742724448952105	3.140681238882003	3.0007112349211065	3.6043407558745413
ATTGCCCATCA				-0.2491894270936239
ATTGCCCATCG
ATTGCCCATGA
ATTGCCGAAAA	-0.09868913246800226	-0.20143405082627597	-0.1877590442240602	-0.3978007556206726
ATTGCCGAATC			0.6489172196806374	-1.838094250257297
ATTGCCGAATT
ATTGCCGACAC		-3.075178781792311	-2.2601936286825266	1.4612301146838043
ATTGCCGACGA				-2.1806148365426017
ATTGCCGACGC
ATTGCCGACGG
ATTGCCGACTG	3.721828238558199	3.908658402490709	3.6922429375691346	3.1306450867190225
ATTGCCGATAC	3.1639037195298876	3.2258164969074103	3.2186197076646574	3.2857198213077625
ATTGCCGATAG	-0.020981113249144867	2.0810754509618854	2.024108213499572	1.8080838866682274
ATTGCCGGACG	0.189826786190037	1.684215202741679	-0.5231438653612852	-0.12467553127821823
ATTGCCGGAGA	-0.2742454352287823	2.1834370193955595	0.16798585876823185	1.658816728252876
ATTGCCGGAGC	-1.6491740665664834		-0.9556674470891544
ATTGCCGGATG	-1.7035460932467017	-2.623652315283743	-2.408947825221663	-4.635605265684044
ATTGCCGGCAA	1.8480166664672057	1.7798848220354073	2.120392734817403	2.28614351815468
ATTGCCGGCAG
ATTGCCGGCGG
ATTGCCGGCGT	-2.5624775386158896	-2.1649540781415664	-0.4703440636889728	-1.2408746485081559
ATTGCCGGCTG	-0.32652613340538444	0.2030836459097929	-0.956522322741016	-0.08072406726328285
ATTGCCGGGAA	2.109391050453164
ATTGCCGGGCA	-3.8661274980924563	0.004142206853188668	0.10573729673651472	0.43607569377272304
ATTGCCGGTAA	0.3991831418674249	0.63840235641824	0.6191705739004448	-0.13197583338075874
ATTGCCGGTCA			-4.211703472788095	1.643005334793219
ATTGCCGGTCC	4.6445427393991565	5.9257462919583475	4.824402329122309	5.326900200992486
ATTGCCGGTTG
ATTGCGAAAAA
ATTGCGAAAGA	3.4772054872281393	3.93744534169587	4.335696771679307	4.244717699274451
ATTGCGAAATC	1.896181328880552	2.8176785370370725	2.8263801386086955	1.7612781015816867
ATTGCGAACAT			0.5545376373970008	-2.119176305139
ATTGCGAACGT
ATTGCGAACTA				-1.8057612540708776
ATTGCGAAGCG			-1.5143499509255016
ATTGCGAAGCT	0.7449289060917001	1.55916628805076	1.1314257011742335	1.024100505642771
ATTGCGACAAA	2.07963288854895	0.40422406819349527	3.036255276861969	1.4130055950006157
ATTGCGACAAT	-0.99159985140223	2.844461694542436	2.161464507881937	2.1011200776345182
ATTGCGACATA		-4.494854100175592	-1.2014556730179595	-2.4674922420855805
ATTGCGACATG	0.885665243457119	0.2735141167536624	0.28161899178244126	1.5622227057694213
ATTGCGACTGT	4.485141005115729	5.140357156890758	4.613035662579825	5.01985605404646
ATTGCGACTTA	0.4235669146069115	1.1661218130108597	1.3138052646204454	2.211158987196048
ATTGCGACTTG	-0.18799714813623375	-1.7048195891372329	-2.1708842822952086	-2.0685968035702973
ATTGCGATAAA	-3.586431856699108
ATTGCGATAAT	2.4561309767450354	2.836719409122087	2.765593945166068	1.6068427437870036
ATTGCGATACC	2.939609210508935	3.0942857471429326	3.672859669241105	3.904344902024434
ATTGCGATATA	-2.2346480130480764
ATTGCGATATG	0.5684501736143799	1.0396467661757338	0.7181929173353316	0.7180666266767213
ATTGCGATCAT	-1.3169839940248207	-1.0677633989599413	-1.0539944122611777	-0.23753429522954367
ATTGCGATCGC		-0.5256368696339738
ATTGCGATCGG
ATTGCGATCGT
ATTGCGATCTA
ATTGCGATCTC	-2.6568879217563177	-2.817044657899355	-2.528445528127137	-3.3875264020574094
ATTGCGATTAA	1.2020750625369803	2.077119171716392	1.372305530462345	0.3370982319731598
ATTGCGATTAG	0.524268424526801	1.7050411232410805	1.6199071434906083	1.8499901036143165
ATTGCGATTAT		-1.1368777131314687
ATTGCGATTCA
ATTGCGATTGA	0.9409893287642541	-2.170915333370104
ATTGCGCGAAA	1.4422083381375013	3.1660096490628105	2.5959228350409718	1.9268823863336633
ATTGCGCGAAC	-1.2863009241375098
ATTGCGCGAAG	-1.6474036561771435
ATTGCGCGACA
ATTGCGCGACC				-0.38788793548207323
ATTGCGCGAGA			-0.07827294807913837
ATTGCGCGAGG	0.5197878984196287	-0.10405947116035019	-1.701931666297936	-1.0533256723862585
ATTGCGCGATA	0.8641993654887877	1.4408578984722034	0.26920713543366315	1.9388138761433016
ATTGCGCGATT	3.30996724472356	3.7684978476810507	3.2147465606048353	3.885690942869407
ATTGCGCGGTG
ATTGCGCGGTT	-4.315343856545963	-5.189222741239252	-1.8213253554849578	-4.161999890841448
ATTGCGCTAAC	-1.9537102993230828	1.0790916145289204	0.7775763318750971
ATTGCGCTACA
ATTGCGCTACC	-0.11127569824016592	0.32750499683444123	0.2322832840654997	-0.6545485787420352
ATTGCGCTAGG	2.7600211442520153	2.928848026108848	3.2273901262715654	1.8018351828316859
ATTGCGCTATA	2.0842778121121723	2.8250282752436076	3.0559561903908263	2.0876725205428044
ATTGCGCTATT	-0.8456527553815784	-1.628831681208697	-0.9139557879043332	-0.14358966551170038
ATTGCGGACCA	-2.7528709987518782			-2.005802697983997
ATTGCGGACGT	-2.0847705488447916	-3.0882516500496946	-4.417291626952911	-5.203762750268384
ATTGCGGACTC
ATTGCGGAGCC		-2.0482393983878544
ATTGCGGAGCG	0.6324212765690862	1.6544341084844203	0.9508599586078247	1.3214432837272732
ATTGCGGAGGT	-1.7921692767180555	-1.0603536622404524	-2.0815023870230007	-0.5699976603077311
ATTGCGGAGTT
ATTGCGGATAA	3.423731713723625	3.7886941235606715	3.745824532209647	2.6987367443966326
ATTGCGGATAG	-1.284420244523281	1.1264341488771201	-0.7228341302941556	1.0229565663376397
ATTGCGGATGA	2.0961719505553145	4.697622748723498	3.62199884999558	3.455600974098493
ATTGCGGATGG
ATTGCGGATGT	3.7682588411596765	3.1252938839192987	2.183683103438688	3.1153923844054514
ATTGCGGCAAA	3.748828415786051	4.20803819240324	3.908658402490709	4.117428557238702
ATTGCGGCATC	-1.6775193178763659	0.4035139032089048	0.7181579062164305	1.14976600453683
ATTGCGGCATG
ATTGCGGCGAT	1.704177579224401	0.3136656944663088	-0.5692268589900177	2.0149883412479217
ATTGCGGCGGT	1.0318408272027253	-2.1020933057429647
ATTGCGGCGTA	-0.9389302898355023	-1.0090174719280691	-2.000629385117858
ATTGCGGGAGT	0.7057814268998597	1.1420525116650735	-0.048952192705926434	0.485900286920362
ATTGCGGGATA	-2.557762188261415		-1.9957345415395686
ATTGCGGGATC		-0.44915112375549104		-0.29631766460968856
ATTGCGGGTAA
ATTGCGGGTCA	1.1264341488771201	1.42148302254059	-0.6171773683351378	-1.2739318151763852
ATTGCGGGTGT
ATTGCGGGTTC	1.33829402466356	1.913458312196735	0.7370545717683746	1.5801027470985831
ATTGCGGGTTG	1.8403196538117932		2.6287767587243045
ATTGCGGTAAA	-0.14048929943023875	0.46613047565108	-0.4463953120884016	0.27753073980859133
ATTGCGGTAAG		2.7854391507263707	3.292365299561671	0.7790131132658542
ATTGCGGTAGA				-3.914483734931923
ATTGCGGTATT	1.316591863752556	1.3619595409589287	0.3369410608856717	0.7546903412697771
ATTGCGGTCAA	-0.28888218984451985	-1.1913070019592302	-0.7653216859295443	-0.2121428258768563
ATTGCGGTCCG	-0.18274034312788523	0.18822463548543733	0.27753073980859133	0.15657060468296374
ATTGCGGTGCG
ATTGCGGTGTA	2.542357809601575	2.823227986043666	2.6953036853881183	2.7328922073765938
ATTGCGGTTCG	0.932540654016078	1.0202692226435899	0.5796855374811009	1.5332949876114421
ATTGCGGTTGA	3.893450650119675	4.811620325992875	3.684300782706536	3.7663843861613215
ATTGCGGTTGC
ATTGCGTAAGA
ATTGCGTAAGT	4.138126363537355	4.403029940291693	3.6932122261806115	3.9100054767994266
ATTGCGTAATT	-1.0711412929201836	-0.25012217055762953	-2.3900163604522544
ATTGCGTACAT	-0.12317627223842176	-0.24534162170350704	-1.2306718171072184	0.052407570427944306
ATTGCGTACCG	-1.5843149178676263	0.32532329124810083	-0.27434244581316763	-0.9480367681075269
ATTGCGTACGT		-1.467742557287996	-2.3150587303907506
ATTGCGTACTA	1.1783156944007795	1.5286274930977544	0.9154929685732318	0.8532274545436112
ATTGCGTAGCC	1.4425103055559678	1.403089299467847	-0.4480459098557274	-1.2328654231558585
ATTGCGTAGCG	2.06692353279643	2.498089354672013	2.189297687945176	1.8942679741504942
ATTGCGTAGTC	2.5145544112165634		1.210625542761318
ATTGCGTATCG
ATTGCGTATGT
ATTGCGTCAAA	3.328709247249221	4.355256821707847	3.729372667953397	4.4643203513921605
ATTGCGTCAAG
ATTGCGTCACT	3.9249929458813453	4.24121688754871	3.9263921771652686	3.7661395290202138
ATTGCGTCGGC		0.7760200129647156	-1.7010376020007574	-0.6067447417008442
ATTGCGTCGGG	3.2089706826039723	3.2983825982294785	2.780759326677672	2.0244368755973836
ATTGCGTCGTC	0.7899305491648887	-0.07627432387593036	-2.9499846235006704	-1.7617804365589143
ATTGCGTCGTG				-0.6040662121619382
ATTGCGTCTCG		-0.3472155225123278	-1.2267211696998725
ATTGCGTCTGT	-0.9939839241188196	-3.763159497404653		-3.542540089550489
ATTGCGTCTTC	0.8172660771187146	-0.055041228885687465	0.7048630660905304	2.1129340951726245
ATTGCGTGAAC	-3.5556030721512846	-3.6882538084842444	-3.110042799348369	-0.8452476130765519
ATTGCGTGAAT	-0.5758566245997587	-1.2146224194834376	-0.7492098730219333	-1.4666849489184997
ATTGCGTGACG				-0.21983627443051712
ATTGCGTGAGG
ATTGCGTGATA				-0.5423536156756064
ATTGCGTGATC
ATTGCGTGATG	1.4430210373387191	0.7595094293572866	2.04308331818539	1.1611759374506123
ATTGCGTGCAA				-1.0381656598860758
ATTGCGTGCAC	-1.4580766838283719	-0.31287562762953985	-0.8341884895528671	-0.5518050210211152
ATTGCGTGGAG	3.1712049807182225	4.072617004984064	3.5070283983843313	2.7543106113599434
ATTGCGTGGCC
ATTGCGTGGCG
ATTGCGTGTGG		1.8446453447109077	2.278170240837822	0.9576910033327759
ATTGCGTGTTG	0.7450227597065666	1.568516994344239	1.442367988288975	1.7089351053995507
ATTGGAAAACA
ATTGGAAAACG	-4.088790501547286			-0.814746896246901
ATTGGAAATAC	-2.4433034741257362	0.7288423074207915	0.49065547562663514
ATTGGAAATCA	1.8271620988226116	1.7314697473229097	1.558215657574569	1.6795399429373583
ATTGGAACATA	-1.8678734777354717	-3.547008036161528	-2.496741109020334
ATTGGAACATG	1.4851147750663742	2.63181561982706		2.158536606898001
ATTGGAACCTT	-1.2962423020693827	0.6128772718008174	0.1407100524308157	0.19807876861481233
ATTGGAACGAC
ATTGGAACGAT	2.8132903969775223	2.754076165118764	2.626943391484753	2.6124567968444414
ATTGGAACGCG
ATTGGAACGGT	-0.7014569730169715	-2.068703840599857	-1.2750540829865478	-4.44224534748299
ATTGGAACTAA	1.007998230430724	1.8978562562515848	1.452801658644103	1.8440303904268105
ATTGGAATTCC	3.196443307337984	3.4483849048587194	3.8721296418514743	3.4969092947795573
ATTGGAATTCG	-1.888560700414598	-1.33208005072284	-4.191592489215495	-1.0730290719686564
ATTGGACCACG	-0.32535749745665776	-2.4615005033005746		2.3700339297030473
ATTGGACCATG	-2.610100671824455	-4.757944414980025	-1.2879033036321297
ATTGGACCATT
ATTGGACCCAA	0.4771860700155514	-0.8943409971988853	-0.7303680678059773	-2.2700825514772034
ATTGGACCCGA	-1.531187618915525	-3.1447185037970864	-2.943110015317816	-0.7678740115715301
ATTGGACCTCA	1.1007042225575896	0.8984355663404483	1.3627918909331667	0.9211916354297687
ATTGGACCTCG		-1.3762735339620837
ATTGGACGAAG	1.321663134918808	0.42990914500737737	1.3859797324646932	-1.0397391885554983
ATTGGACGAAT
ATTGGACGACT
ATTGGACGATC		-2.2622153424237705	-0.9138316461702157	0.11111475611929306
ATTGGACGCCA	-0.6776540877725769	0.8440875458177274	1.410564484466907	-0.09232655952078439
ATTGGACGCTA
ATTGGACGCTG	-2.427488921284133	-2.8766488321227293	-0.3395835548683492	0.4976926152082386
ATTGGACGGAA	3.4908309793114753	4.266615153893689	3.7598126155781304	3.663247309202071
ATTGGACGTCA		-3.9396036389237508	-3.529858053440156
ATTGGACGTGA		-4.17538575034438	0.7801212042782364	-1.804401764020878
ATTGGACGTTA	-4.251103538047268	-3.2681926165532604	-1.7863175772020334
ATTGGACGTTC
ATTGGACTCGC	1.564054615047062	1.2952204411524684	0.941789539602085	0.02776482248631501
ATTGGACTCGG	2.903037061611849	3.7264185561464753	2.9477640450921445	3.363015404194459
ATTGGACTCGT	-1.275838167459545	-0.8898782919377414	0.8482122770390919	0.45279655028485977
ATTGGACTTAT
ATTGGATAGCC
ATTGGATAGCG	-1.6466616180682645		-2.2077453733493644	-3.900817045960512
ATTGGATAGCT	-1.0132317450667978	-1.0957614836665592	-0.5451406954744937	0.34531970741045404
ATTGGATAGTC	-2.092134507714009
ATTGGATATAC
ATTGGATCGAC	4.200281079884103	2.5501758277801914	3.3881544534431454	3.6174864804946694
ATTGGATCGTT
ATTGGATCTCA	-1.3404330054357174	0.6313418214073099	1.7527807844334538	1.4784793609127542
ATTGGATGACG		-3.4968414469059113		-0.16281914182253382
ATTGGATTCAT	-1.6630520166352158	-0.5089676966088017		-4.610494594096849
ATTGGATTCGG	3.6515553534521077	4.1261133842868025	3.6662925985412937	3.995835586582986
ATTGGCGCTAA	-1.2704616348336109	-0.04407008578494864	0.10347358520445504
ATTGGCGCTAC	2.7606812403037875	2.370205996305684	0.702750861745716	-0.24802381704329102
ATTGGCGGTAC	2.7739570500510675	2.9752539027256644	4.755732775289713	3.7383197952095735
ATTGGCGGTAT	0.7775568136100849	0.9072616569491583	-1.926306838268766	-0.8082932429830791
ATTGGCGGTGG	-1.46055545041949	-0.20354651412201213	-2.8500178412593646	-4.083975981445578
ATTGGCGGTTA	3.1768024744897927	2.4693392538475143	1.7583169178210638	2.6333601998069347
ATTGGCGGTTC	-1.429390913522365		-0.5849264306152029
ATTGGCTCGAT		0.8918272547777073
ATTGGCTCGTC	2.3565126472145055	2.136525678974535	1.9805221467483873	2.321855623194096
ATTGGCTTACA
ATTGGCTTACT
ATTGGCTTAGT	4.386286578212948	5.199581278577958	4.614508948567765	4.612937831247408
ATTGGCTTGCA	1.2456342500137585	0.15260031091163861	0.7786326257776561	1.0319276621005171
ATTGGCTTGTA
ATTGGCTTTCC	-2.264951868422441	-3.9493906270620425	-2.9334677578798476	-1.333900510029269
ATTGGGCAAAG	4.608778322661397		2.1502055286707704
ATTGGGCAAGT	-0.4528196871283494	1.1482368627342006	-1.44532944725708	1.3914832279429132
ATTGGGCAATC				-0.09647959976321374
ATTGGGCATCG				-1.7166328812306224
ATTGGGCATGA
ATTGGGCATGC
ATTGGGCATGT
ATTGGGCGCTA		-0.9766985060587621		-4.958756797514278
ATTGGGCGCTG	-1.6481312103398085	-1.7054363935368095	-1.6929153648109394	-1.8564042994044097
ATTGGGCGTGG
ATTGGGCTAAA			-2.137412258615475
ATTGGGCTAAC		0.8381255994314742		0.7560734417368399
ATTGGGCTACA
ATTGGGCTACC	-0.23118923473823477	-1.4780622862790247	-1.3051751086552987	-0.2661244804532648
ATTGGGCTACT
ATTGGGCTAGG	1.3392681245545273	2.414707964608863	2.7072325085740276	3.0081273087009635
ATTGGGCTTAG	-3.150443654366982	0.47043343626063605	-1.4768983675168206	0.1959305109171447
ATTGGGCTTGA	0.860450372472922	2.5325587686789284	0.9684457066292302	1.3490761242526332
ATTGGTAAAGC		-1.7903148112517822	-1.7806363507446203	-5.849846490447037
ATTGGTAACAA	-1.9221862906468101		-2.3332302138424224	-0.22855174033953646
ATTGGTAACGC	0.4901518406233507	-2.108711383827881	0.28388744131169535	0.20087364109623307
ATTGGTAACGG	-4.520730828485511	-3.2847639732696523	-1.7996548652335016
ATTGGTAACTT		-4.149466238481231	-0.4362336970506921	-4.856944377413197
ATTGGTAAGCA	1.11829263375635	2.2564849621385665	2.5150176624345804	1.1349169375070567
ATTGGTAAGCC	-1.7622193027218076	-2.7251313803942288	-2.5365481668114835
ATTGGTAAGGC			0.002508903659530659
ATTGGTAAGTC	-3.1668944138899553		-0.07507585358868107	-0.44097818002021166
ATTGGTAATCG
ATTGGTAATGC		-0.025530022035105737	0.2923131191967667
ATTGGTAATTC		0.01899960768809117	1.5213105602706618
ATTGGTACAAA
ATTGGTAGCGC	-5.463500391194684	-2.2520432005515145	0.261577463669896	-1.7240235072218426
ATTGGTAGCGG	-0.00048239952925183127	-1.0804952279883295	0.12941445254077355	0.2203479772136046
ATTGGTAGCGT		-2.63962163478671	-2.804080056834723	-2.968382079479407
ATTGGTAGCTA	-1.3306585312789327	-0.806022341895674	-0.5818961078470676	-1.4433243054607021
ATTGGTATCCG
ATTGGTATCGC	1.0942235077166207	-0.17821892694605546	-0.8219428620163174	0.2302960658422581
ATTGGTATCGT				0.061058278702172064
ATTGGTATCTA	-0.1941763798048904	0.8147315008134759	0.8412800395646557	1.4121167476161895
ATTGGTATCTC
ATTGGTATCTG
ATTGGTATTCC	-4.9112556312551785	-2.628735115605721	-1.462619665304124	-5.1977584410656545
ATTGGTATTCG	-0.8705326388620767	-2.0434328677577356	-0.2282290749853037	0.5676488312466678
ATTGGTCAAAA	0.1672557867623729	-2.388214028336276		-0.6679265094410898
ATTGGTCAATA
ATTGGTCAATC	-1.9660386433268728	-4.381821780840738	-2.467897444431443	-3.1948523846800625
ATTGGTCATAA		-0.7554337084411549	-5.060686464694706	-3.379790135122115
ATTGGTCATCG
ATTGGTCGAAC
ATTGGTCGACA
ATTGGTCGAGC	-1.422481464546601	-2.1895896453380397	-2.7251313803942288	0.9356361338624899
ATTGGTCGAGT	2.8866010279485277	3.810208133645904	3.737757994878003	3.851457037406364
ATTGGTCGATA	-0.4953047275179497	0.1699828244817017	-1.872133920713611
ATTGGTCGATT	-4.1977436541409565	-2.231890137845322	-2.29682083194293	-4.226923239233926
ATTGGTCGCAC	-2.830206191679361	-0.12711850918419138	0.4725287843238581	-0.810932160532052
ATTGGTCGCGA		0.5291465392311796	-0.034639776027955704	1.1804224011019466
ATTGGTCGGAT	3.6857272391878446	4.035951407130985	4.328046138522004	4.222060213339125
ATTGGTCGGCA	1.346320998747109	0.9669924957819411	1.7963774367224015	1.0764041157247144
ATTGGTCGGCT	0.453372464017297	0.22197159951033352	1.5734678864235927	-0.32156144474251924
ATTGGTCGGGC
ATTGGTCGTAG		-2.096362798116345	-1.9060240350127513
ATTGGTGGACG	-1.684855756173706	-0.6448294674309811		-3.1587685128893233
ATTGGTGGACT
ATTGGTGGAGC	1.9297931829086148	1.494745152828433	1.557393226180205	1.5237735141252697
ATTGGTGGCCG
ATTGGTGGTAC	0.5469320615744561	-1.7126737830034788	-1.7247591157763797
ATTGGTGTACG
ATTGGTGTACT
ATTGGTGTATC	1.813428687594424
ATTGGTGTCCG		-1.3562970568752388	-3.2517110136663057
ATTGGTGTCGG	2.596147921256184	3.089676552743941	3.7289298637948143	3.5727134317102998
ATTGGTGTCGT				0.6777969975312687
ATTGGTTAATC	2.0086686656714297	2.0839119426766106	2.5285761436267675	2.279252359740635
ATTGGTTACAA	-1.213417176331674	-3.4174567757154235	-0.8174051433687577	-2.3197541648077076
ATTGGTTACCT	-1.5907620188900884	-3.2460879119072548
ATTGGTTACGT
ATTGGTTAGCT	-2.5832149830127573			-3.003490372804628
ATTGGTTATCC	-2.178584317113493		-1.013366873806199
ATTGGTTATCG	0.39630566448865917	1.7232913359370412	0.650651904717784	-1.799189586157191
ATTGGTTCAAC		-2.1325101464268843
ATTGGTTCATA		-4.058201245978956		-0.3114136306379447
ATTGGTTCATC
ATTGGTTCCAA	-0.7699519899119415	-3.061714478738326		-1.8866580556184323
ATTGGTTCCGC		-4.3175653628252135
ATTGGTTCCGG		-2.115439750949713	-3.1976805319594	-3.4176168865617487
ATTGGTTCGAA		-3.821728335261495		-0.26473130138074197
ATTGGTTCGCA
ATTGGTTCGTA	-1.990002347709757	1.274556539412462	-3.1560216999484605	0.35861573904880417
ATTGGTTCGTG
ATTGGTTCGTT	1.196674045536899	1.0442802865757275	1.4897285984674489	1.0461547022866313
ATTGGTTGCAA	-2.896128555289666	0.23832901526377476	-1.835395775606807	0.6236238534893832
ATTGGTTGCGT
ATTGGTTGCTT	1.9696304810338237	2.0765130887468075	2.6018798226056052	2.3543287393242847
ATTGGTTGGGC	-2.6309003156969974	-2.742506386993629	-1.6394382864777564
ATTGTAAACAC
ATTGTAAACTC	-0.476155947789676	-2.2477681442222135	-1.0650753758556306	-2.4443874539019332
ATTGTAAACTT	-2.159561879380691	-4.7552705998184415
ATTGTAAAGGC
ATTGTAAAGTC		-1.036445183520902		-1.0336506438040383
ATTGTAACGAG	-1.4865741605710543	-0.954737988977404	-0.7050077112740313	-1.837410200848924
ATTGTAACGCA	2.323195248273255	2.278170240837822	1.7718979562375892	2.442194666117475
ATTGTAACGCG
ATTGTAACGGC	-2.7707426229369223			-3.445530576037387
ATTGTAACGGG	2.6551295764133003	2.6865000487703696	2.186735150909328	2.7654042548352655
ATTGTAACGTT	-2.560334669199393		-1.1424502934436083	-3.042674308204654
ATTGTAACTTA	1.9793403633990025	2.833734396237264	-0.5744118286045674	2.2474233794619627
ATTGTACCCGT	0.44017561487202056	-0.0892200849659599	-0.9310506827059426	1.5120966986047046
ATTGTACCGCA	3.1461949049116895	4.1791825945980285	3.604113841852847	3.84526954281277
ATTGTACCGGA
ATTGTACCGTC	-1.1221702526260673
ATTGTACGAAC		1.9401556344711903
ATTGTACGCAC		-2.0470974928108308	-3.0273099026184225
ATTGTACGCCG	1.788828873184512	1.766664856843208	1.13667035383534	1.8100779330146648
ATTGTACGCTA	-2.4076070464657824	-0.006363513269161403		-1.1412216067805556
ATTGTACGTGT	-0.9475651922812978	-1.4869348902828676	-0.7198405120963635
ATTGTACGTTG
ATTGTACTACG		-1.0474560474766577	-0.2646356214450179	-1.5934650505330121
ATTGTACTATC	3.15630875105575	1.5059398187353497	2.509436535314672	1.5317814582665346
ATTGTACTGCA	-1.5320603747650723	-1.1413124975519249	-3.9257390357463784	-2.0777644214150914
ATTGTACTTAC	-2.0565348506953876	-1.913236197987822	-2.808856325341341	-2.9383412335002386
ATTGTACTTAG	0.7235792216754633	1.2052289521681767	-1.3531704278450132	-2.3515627386404763
ATTGTCCGAAA	-2.6196027112976843		-1.849602668161161	0.3464355191034541
ATTGTCCGAAT	2.0252808425488116	2.562821041141304	2.1273306972478347	2.300578092106899
ATTGTCCGACA	-0.6052354300005541	-1.3510957077955792	-0.13258345316992026	-0.3078690470015631
ATTGTCCGTGA	-4.7812996050279	-4.422370897826792	-2.2427272421515845	-1.8630819127987936
ATTGTCGAAAA			-1.253932728751677	-0.3987568538778893
ATTGTCGAAAG	3.827713724991951	4.558891326074314	3.5437717499766093	3.4782994135390486
ATTGTCGAAGA		-1.3257131487913065	-1.8817061598288256
ATTGTCGAATA	0.9279487630682735	-0.20592496519151188	1.1219806360057598	0.5236145614904006
ATTGTCGACAG
ATTGTCGACGA	1.3321774841428597	1.0958292034110046	-0.8275794956419298	-0.2492993312555835
ATTGTCGAGCG	1.9144544929738794	2.1739277426722134	1.762379749834526	2.456064369086026
ATTGTCGAGGA	-4.058701032783811			0.1886308203330072
ATTGTCGATAC	-2.427488921284133	-2.6444814780035863	-2.3373837777466058	0.24111580691462192
ATTGTCGATTC	4.009030688935186	3.373342589851869	3.69930699903285	2.7168680709233506
ATTGTCGATTG			-3.125792974958013
ATTGTCGGACG	3.3327244920342123	4.395106852968948	3.946344796340649	3.456633143637428
ATTGTCGGACT	-2.581669383284494	-2.5640871959672866	-1.7631763234551148	-0.6624030250944254
ATTGTCGGAGT	1.351649235186371	-0.24483187417535435	-0.48441323852143325	1.1542594257830254
ATTGTCGGCAC	-0.5310868173457102	0.5911155373575939	0.7528428256838151	-2.5096734504944496
ATTGTCGGCTA	-1.140929980735966	-0.32862873827775113	-2.2117420368215988
ATTGTCGGGAG
ATTGTCGGGCA	0.2186783961652023	1.6582180599277274	0.5179311335898446	0.9895787462466623
ATTGTCGGGCG	-0.9242607909240467	0.3447046381298857	-0.5963022222823271	0.36025280677026666
ATTGTCGGGGT	1.599540188027723	1.357774141167559	2.2492524148104205	2.400795610559075
ATTGTCGGGTA
ATTGTCGGGTG			-1.5105380863255657	-1.9547748282307207
ATTGTCGTAAG
ATTGTCGTACA			-0.5260165497240701	-2.0397957562471185
ATTGTCGTACG	-3.070199849473965	-4.503419350881813		-0.984897800192254
ATTGTCGTAGT
ATTGTCGTATG	-0.8468665231582952		-1.2620401641428285	-2.5612191369368578
ATTGTCGTCAG	2.0641971608173835	3.049146385952082	2.1001738758941224	2.9045093238624498
ATTGTCGTCCT	0.7939523774175613	1.7896557137375133	-1.4905570004908213	0.501345088011359
ATTGTCGTCGT	-1.221301957248445	-4.436767117793649
ATTGTCGTCTA	-3.618186891563022	-1.6758540390643726	-1.5188763292381238	-0.9128205583877036
ATTGTCGTCTC	-5.181218547189243	-4.7661517574384025	-3.1247141878754654	1.38902495061083
ATTGTCGTGCA	3.3686612767807613	2.6165689646905017	3.849361961790253	3.645421032973676
ATTGTCGTGCT	-0.6186521696792935	0.05901024891080159	0.22527918741944242	0.3465386365960408
ATTGTCGTGTG			0.48054285495052246
ATTGTCGTGTT	1.5437116516592242	1.362073891777106	0.20087364109623307	2.1396544189181665
ATTGTCGTTAA	-4.6352575905495	-3.221298636261495	-3.3051768374759125	-1.7938664651956948
ATTGTCGTTAC	-4.061878971527054	-3.012972185722138	-1.842264553230234	-0.23567554767323745
ATTGTCTACAC
ATTGTCTACGG	0.7094991196922911	2.193394923332513	1.6532290885488152	0.933410355815167
ATTGTCTATAG	2.9356343351732606	2.433835109487934	1.1101401381808977	1.2983621990864793
ATTGTCTATCA	-0.742806593071077	-1.9111820274956983	-1.9976108985630556	-0.9095535068910818
ATTGTGCAAGA	-1.337918678464189	-1.0803441503351485
ATTGTGCAAGT		-1.579228767388094		-3.055003258858378
ATTGTGCACAA	-0.4831391064284268	0.032202591628684885	-1.6336611244847146
ATTGTGCCCAA
ATTGTGCCGGT	3.403691585138401	4.528856784235712	4.145147738236803	3.655779321203463
ATTGTGCGAAC	0.46718427130534335	1.738774503139865	2.5986378492054905	0.9118904134316657
ATTGTGCGAAG	-1.5496256686053926	0.7228773267723198
ATTGTGCGACC	-2.2182849058804828	-3.0304665227795624	-2.66471959530585	-3.216524374273259
ATTGTGCGACT
ATTGTGCGCGG	-1.4938690382378397	-2.6348150762413156	-2.7557521447698736
ATTGTGCGCTA	-1.040509527330515		-1.2838923484220797	0.2676024491895662
ATTGTGCGCTG	-2.356297472028424	-0.12420298593997847	-0.5710030558971476	-1.3894054962605575
ATTGTGCGGAC	-4.151324608189902	-0.6576657614021163	-2.4710860450397334
ATTGTGCGGAT
ATTGTGCGGCA	1.6488191356302648	2.315309911626546	1.5029534682624806	1.1661218130108597
ATTGTGCGGCC	0.8548250531261932	1.5366257849147829	1.9505167810088184	1.6978539676001512
ATTGTGCGGGA	-0.42493268970275255		-1.6659171174267602
ATTGTGCGGGG		-3.2598840779077576
ATTGTGCGGGT
ATTGTGCGGTC	-0.04722594208545172	0.6299291393869002	0.3390286145337805	1.5111845927509875
ATTGTGCGGTT		1.1496536878626218
ATTGTGCTTGA	-1.6416086711543532		1.270105764568714	1.4924563222025924
ATTGTGGACCT	-0.16800122042017512	0.030428775406768804	-0.4737703988992314	0.9121355888638689
ATTGTGGACTC	-5.066695027512647	-4.662102548359174	-1.9904566652918523	-1.5016157230469998
ATTGTGGAGCC	-0.2244181002234238	1.0887916188082927
ATTGTTAGACA	-2.056069340642067	-0.4137195839997794	-0.6181174884077676	-0.5384755766746272
ATTGTTAGATC	-1.3019348366497585	-2.599526209536822		-2.228789023863305
ATTGTTAGCCA			-2.7943054076558886
ATTGTTAGCGT		-1.1251812168270021	-2.3061085966153225
ATTGTTAGCTT	-4.437161034431344	-1.6664057764645543	-2.953960607587966	-3.6368143579721446
ATTGTTAGGAC				1.4133208982130299
ATTGTTAGGCG
ATTGTTATGCT	-1.3659774014713293	-2.0959584521406627	-1.020872750074722	-0.93376760153746
ATTGTTATTAC	-2.061984753642196		-1.190827377001984	-3.0283410707473206
ATTGTTCAAAG	-1.8912472247531285	-0.6342136711799647	-1.545632388659351	-2.604929154164089
ATTGTTCAACG				-1.5214856920860231
ATTGTTCAACT	-0.3970024794720949		-1.2156419894542148	0.1959305109171447
ATTGTTCAATA	-2.589320242781823	-1.0671335893050977	-0.6819561561714376	-2.0740665824774744
ATTGTTCAATC		-3.9439690942525276
ATTGTTCACCC			-0.7441668946039224
ATTGTTCATAA	-2.617147725822449
ATTGTTCATAC	-1.7316097351180715	-2.4030112474267478
ATTGTTCATTA	-2.4264129180031517	-1.2014050402672558	-2.030249690039344	-1.757903114006207
ATTGTTCATTG		-3.0130336141873264	-1.9279093838235426	-1.3494181921359587
ATTGTTCCAAT	-3.0817174978493873	-2.908322620389466	-2.9454709771219005	-2.4725694671969496
ATTGTTCCGAA		-0.15644423267016855	-0.5972707751587198
ATTGTTCCGAC	-1.3969340950169866	-0.8315860711469187	-2.399162243111616	-0.04063710754256694
ATTGTTCCGGG	0.2196283730581321	-0.93578478394095	-0.42231009628507965
ATTGTTCCGTG	-0.8275794956419298	-0.8224978509503005	-0.27598721223134765	0.4321120312170172
ATTGTTCGAGC	-0.13376656284906313	0.36529884847449295	1.3308060080015613	1.4320507444922836
ATTGTTCGAGG
ATTGTTCGAGT	-0.6579263783313707	-2.7774838263000605	-0.16475681426867106	-1.0987003434805107
ATTGTTCGATA	3.2779092639255936	4.5358244833363806	4.052805124549425	4.152604119973063
ATTGTTCGATG		-2.23915809358289	-0.7728452306013547	0.48379996318404495
ATTGTTCGATT
ATTGTTCGCAC	0.1775267142150992	-2.880372625391363	-0.06489088519004876	-0.18780719310823007
ATTGTTCGCCT
ATTGTTCGCGC	-2.0806680829347943	-3.511410766162701		-1.3475863584282206
ATTGTTCGCTA
ATTGTTCGCTT	-3.020281738128323	-4.51064193763329	-0.9919997163609735	-1.4545621258538692
ATTGTTCGTAC			2.253070520101291
ATTGTTCGTAG	-2.4007815194651108
ATTGTTCGTGA	2.8360048634123145	3.376522552509865	2.9041509299376522	2.32406786210352
ATTGTTCGTTC
ATTGTTCGTTG				-3.92642712316072
ATTGTTCGTTT
ATTGTTTAAAC	-3.7498547766290566			0.21317408544976973
ATTGTTTAACT
ATTGTTTAGCC	-1.1720684379275492	-1.0434379416681565	-3.028665290725681	-2.4263309667441493
ATTGTTTATCG
ATTGTTTATTC		-1.3557825991790122
ATTGTTTGCGA			-3.1237187939273916	-1.4086198364984965
ATTGTTTGCGG	-1.5076329110731916	1.4276652215401926		1.2128131764351995
ATTGTTTGGCT			0.4730151215328913
ATTGTTTGTCG	-3.696053991371693	-3.5259016373976952	-3.3478190036808773	-3.4380878751780712
ATTGTTTTACA	2.4234068554647745	1.1333810769216135	2.136525678974535	2.855444975159333
ATTGTTTTACC		-4.863513704513343	-2.67835571308027	-5.727011906179719
ATTGTTTTACG
ATTTAAAACGT
ATTTAAAATCG	-1.15052109663572
ATTTAAACGAA
ATTTAAACGGC	-1.4608185575951058	-4.332522415294107	-3.6901646851932375	-1.7082747359043613
ATTTAAACGGG		1.2120527722539995		-0.7052560747015262
ATTTAAACGTA	-1.674694345417789	-1.775806298999369	0.657158110063619	-0.6699485833129324
ATTTAAACTAG	-2.259987760816457	-0.9532138525696475	-1.6978405033707413	-2.8048753837852565
ATTTAAATCGC	-0.19008036147759905	0.42612220154050573	-0.21570644666590294	-0.6736544313481961
ATTTAAATCGG	1.4840543138310274	1.3688918844425397	2.4584004257690233	2.9062790670410004
ATTTAACCGTA
ATTTAACCGTT	1.2925317654328055	1.6907510655468798	2.0151650540090644	-0.02495465065911051
ATTTAACGAAA	-2.1653863066769357	0.7049805885339173	-0.5205270655273743	1.520939317373043
ATTTAACGAAC		1.538130586519126	-3.2737476861801724	0.6914647962742458
ATTTAACGACT		-2.6392347201238957	-1.6973340285367922	-0.7543473920832892
ATTTAACGAGA	3.6693827877012435	2.3493473372726905	4.189394308886972	2.1645853657795113
ATTTAACGATA	-2.6987649056984573	0.48532664832538364	2.0486760932101804	-0.4731793108170642
ATTTAACGCGA	-2.405139970542305	-3.456998933042697	-3.7714920680496533
ATTTAACGCGC	2.488426867895291	2.493005095670874	2.3449071604027365	2.4515008576995454
ATTTAACGCTA		-2.599526209536822
ATTTAACGCTC			-3.068851781464725	-1.153736945425151
ATTTAACGCTT			-2.417992083722904	-3.7276848332147408
ATTTAACGGCC	-1.3155105062377355	-1.848847593418697	-0.9234640469525844	-2.4301909468497356
ATTTAACGGCG
ATTTAACGGCT	-2.04511210712674	-2.9706579485775757	-2.0588901156615558	-3.3654340162918706
ATTTAACGGTC	1.772305247278841
ATTTAACGTAA	-0.84056508927112	-5.023768663712459	-2.6581623530688256
ATTTAACGTAC	1.7390126952224956	2.8199884699370386	3.122220498102909	3.426822052247076
ATTTAACGTAG			-4.1606095288163925
ATTTAACGTCC	1.4558175251812524	2.295235544458912	1.5712295068503241	1.9288244647239625
ATTTAACGTGC	3.8732011201012577	4.156843451697695	4.1263375207900195	4.2500054324407195
ATTTAACGTTG	-3.5389715780949125	-4.161263624906901	-2.077275506632068	-3.4774066773182915
ATTTAACGTTT	-0.0778115344931874	0.25883073180563365	0.09233278322131144	0.3615811595099982
ATTTAACTAGG	-1.27608012301559	-3.2890196325109105	0.28314400674728163	-0.05516257451584394
ATTTAATCCCG	0.9792760451606383	1.6356228686733751
ATTTAATCGAA	-1.0067168855500923	-1.7603512804046753	0.4319477558666865	-1.1699155798592251
ATTTAATCGAG	-0.3505718068635643	1.2491150117412722	2.4670237396130936
ATTTAATCGGT
ATTTAATCGTG		-3.4648092560767028
ATTTAATTCGA	-1.1540069630461125	-3.110088067785847	-0.8574977302120086	-2.235157754691399
ATTTAATTTCG
ATTTACAAATG	-0.773494176947104	-1.76770405599427	-1.3826015359716926	-2.5447521010340095
ATTTACACAGA
ATTTACACGAA	0.24477324230389114		1.964586501685762	1.3321774841428597
ATTTACACGAG	4.25373501739718	4.581143045890468	4.625078646744135	4.5358244833363806
ATTTACACGAT			-2.1920133227096317	-3.3404251424241616
ATTTACACGGG	3.2340992451599915	3.506470250212304	3.1641882546869753	3.750210861020275
ATTTACACGTT	-0.9820082830516281	-1.5300695443298036		-1.3995497273993616
ATTTACCGCAC		-2.035332616811025	-2.693697913717319	-2.086528412199634
ATTTACCGCCG		-1.6711587852151
ATTTACCGCCT	3.2996503463163993	3.3262761005074717	2.1480601798354737	2.6428648646193436
ATTTACCGCTC	-1.372013254778604		-2.117543076570623	-3.551287235085491
ATTTACCGCTG
ATTTACCGTAT	1.3875537099929616	1.7484142330131651	2.106695573857763	1.4574814921405075
ATTTACCGTCA	-0.5098621526799666	-2.131615619977556	-1.6553577557830406	-1.7216595627957614
ATTTACCGTCG				-2.798691443031362
ATTTACCGTTC	0.8074083914077328	0.34854104112123	0.4366277754361179	0.8735768179713801
ATTTACCGTTG	-1.7097235201801357	-0.8198884420730935	-0.933067454173448	-0.5807734440553849
ATTTACCTGGA	0.0742540377560949	1.3156123231754515	0.5018216612923537	-0.3534886276038425
ATTTACGAAAA	-2.8471130716242117	-0.5519448171118015	-2.7751399758872197	-2.9335622221118665
ATTTACGAAGT	-0.2202540572680456			0.210857007600252
ATTTACGAATT	-2.64293961885022	-1.333900510029269	-4.283638700109021	-2.9695382292112864
ATTTACGAGAC		-1.5520349835124763
ATTTACGAGCT	0.8540966930455823	1.910454244525555	0.895407671235102	0.8478162151825486
ATTTACGAGGC	-0.350912725261601	-1.1501604930417515	-1.367099509001867	0.4613436362578346
ATTTACGAGGT	-4.355010570124846	-1.9674105198952803		-0.8271660633938456
ATTTACGCAAC
ATTTACGCATA	1.5964244992758023	3.816237403650865	2.8556211398853484	3.072243639964163
ATTTACGCATT
ATTTACGCCAA	-0.805965313868008	-2.3809160221652728	-1.48698175192103	-2.6465813819514343
ATTTACGCGAA	-3.462410050247261	-1.1906096725132853	-0.2650270780093453	-0.5767552957379801
ATTTACGCGAT	-1.3828757134013974	-1.2727109792374116	-0.6497035480327938	-2.746196019157617
ATTTACGCGCA	-0.03991853856960659	-0.518418813945605	-0.8458459201919936	-0.4237147254531917
ATTTACGCTGT	0.009774680228156418	-2.035332616811025	0.10246080043278061	-0.29631766460968856
ATTTACGGAAA
ATTTACGGCAT	2.7857429629389783	3.00099198781361	2.884200457465218	2.8173870368737295
ATTTACGGCCT	-1.6397208853618863	-2.6978399214355533	-3.4951717979732058	-2.324519231498897
ATTTACGGGAG	0.31220861329448474	-2.02520282410779	-0.6155746433013352	-1.913508264086317
ATTTACGGGCA
ATTTACGGTGA	3.2830827346306233	2.723943443376939	2.101017901543554	2.1234762023465925
ATTTACGTAAA
ATTTACGTAGA
ATTTACGTATG	-2.5636795370537975	-0.595345986836837
ATTTACGTCAA	2.7308133376089745	3.0709079508014963	3.9328440825866897	3.451299777033512
ATTTACGTCAG		-1.9711538581821189	-0.20490478210387952	-1.6909095436483415
ATTTACGTCGG	-3.9456618276189555	-1.3279583656657614	0.21255844546314168	-2.5693072673460473
ATTTACGTCGT
ATTTACGTGAG
ATTTACGTGTG			-1.6751261851061086	-0.9899800608553058
ATTTACGTGTT	-1.3342190600291324	-1.3944697841244853	-0.2903684906357512	-0.9740594142760058
ATTTACGTTAA
ATTTACGTTCC		3.5652861900757955
ATTTACGTTCG	1.8371236319844872	1.8614072581797323	3.0740515697377426	1.864216622712497
ATTTACGTTTG	3.7552167037178403	2.6351584205017917	3.168178057142581	2.746583171616118
ATTTACTAAGC	2.967599527903617	2.5288440492910684	2.298280092818663	2.5320566553359134
ATTTACTACGC
ATTTACTATAG	2.378714471770674	3.5592562767421767	3.241247517238651	3.276965448365386
ATTTACTATCG
ATTTACTATGC	1.1025120229199696	1.069172696556206	-0.5658507399429732	-0.19901747436462286
ATTTACTATGG
ATTTACTCGCC	-3.8176374948475393	-1.9866492656321577		-3.2773418032366255
ATTTACTCGGA		-2.3542112722980004	-0.6612930181988337
ATTTACTCGTA
ATTTACTTAAG	0.33880403842674467	0.3167042085777865	-1.4850255567076998	-2.26447275593555
ATTTACTTACG	0.5651356364378843		-1.328468129081035	1.281712064761616
ATTTACTTAGC	3.321770870942668	3.617427486585183	4.044027277479874	3.372249192768783
ATTTACTTAGT	1.8426982415668771	1.6738558579287532	2.1999748775832084	1.5553637470290922
ATTTAGCCAAA	-0.26658217385347344	0.9751900932955102	-0.03206052312531338	-0.5672192465981526
ATTTAGCCAAC	0.8262133806568203	0.5919947357622275	0.015732164701132034	0.9113448278102422
ATTTAGCCAAT		-3.3799467985819165		-1.5103358098862203
ATTTAGCCACC
ATTTAGCCGAA		-3.026799980988211	-3.010136244652079
ATTTAGCCGTC	2.6824554717539635	1.5858318204454553	2.291575801710219	2.8078887054397805
ATTTAGCGACA
ATTTAGCGAGC	-3.0765238229148806
ATTTAGCGAGG	-1.8480128781702065	-2.011715216435446	-0.6205310108956479
ATTTAGCGAGT				0.8846822622031884
ATTTAGCGCGA				4.269336237895708
ATTTAGCGCTA		-2.835829932553901		-0.5824595841974356
ATTTAGCGGTA		0.8879044832752898	1.0587976746232894	-1.2491309881283637
ATTTAGCGGTC	1.5501397889550494	2.162565687579669	1.3175534361350005	1.6472147973677074
ATTTAGCGTAG	0.9258311891954871		0.15543478848016457	2.755991610341759
ATTTAGCGTAT
ATTTAGCGTGG
ATTTAGCGTTC		-2.8901317172040777	-0.9689913212441404
ATTTAGCGTTG	0.5286169132545283	1.1593514298865129	0.8416164735783065	0.8026238684019069
ATTTAGCGTTT	-1.0523173555637861	-1.031810098720823	-0.01791597611012441	-2.08853690193605
ATTTAGCTAAA	1.3362369270371584	1.511627121996445	1.5854781971277454	1.1145472744507963
ATTTAGCTAAC
ATTTAGCTAAG	-2.190131463581179	-1.0533169162046672	0.5220698569911907	1.6723745604266722
ATTTAGCTAAT	-2.5702711384741375	-1.3526724606601317	-1.8421610598216354	-2.5698164661906495
ATTTAGCTACC	-0.8666095062934724	-0.4729794870266239	0.723350816921133	0.4052096694571271
ATTTAGCTACT	-0.1461651075520734	0.11955136337874023	-0.3600395875186875	0.8266793682721383
ATTTAGCTTAC	-2.380402628681351		-0.2273913638244905
ATTTAGCTTGC
ATTTAGTAACT	0.19091740533687224	-0.09194167114245921	-0.9221606350504743	-0.11440898952893269
ATTTAGTACAA	-3.0750680038307614	-1.8791213996911398	-3.764515815754792	-1.2636022425357019
ATTTAGTACAT	-2.3756456093032483		-1.644515144584124
ATTTAGTACGC	3.936405327349566	4.1888353801559965	3.5094325206472012	3.520644310114324
ATTTAGTAGCT
ATTTAGTATCA
ATTTAGTATCC		-3.3939360660013316	-5.005999251668891	-5.59716517848542
ATTTAGTATCG	-0.6524013044602055	0.4812034288827485	-1.8159757881572804	-0.8024289874663094
ATTTATCCCGG			-2.203876903125886	-2.285590167976824
ATTTATCCGAC		-2.135160563510122		-1.3269330028949495
ATTTATCCGCG	1.6779068034310793
ATTTATCCGGC
ATTTATCCGTC	-2.447428074080145	-1.3081868048925074	-0.6238799948684706	-1.6368487514682868
ATTTATCGAAT	-3.386881978603557		-0.0872237986021161	0.6222246398860558
ATTTATCGACA	1.8220056976096644	1.101292893177976	1.4378307540235407	1.8362682367106733
ATTTATCGATG
ATTTATCGCAC	-0.8311441683712006
ATTTATCGCGC
ATTTATCGCGG		-3.073318776633564	-2.175872948865638	-4.224360927115276
ATTTATCGCTA	-4.604995718749603		-3.6146039266886985	-4.962115645037013
ATTTATCGCTG	-0.42502154408558956	-2.6078172519721075	-2.61999930805142	-0.5472017197201057
ATTTATCGGAC
ATTTATCGGAT
ATTTATCGGCG
ATTTATCGGTT		-2.962397358862918	0.8310611401855506	-2.259322547435411
ATTTATCGTAG	2.134276729679925	3.0581857814148448	2.4634052716055135	2.142421626686719
ATTTATCGTTA
ATTTATCGTTC	-0.14756460288860512	-2.1939559207770882	-1.801816317168052	-0.4988552310370723
ATTTATGAAGC		-3.51921589799709		-2.7087468346003853
ATTTATGACCG
ATTTATGCGAC		0.29814240950945126	-4.070851011770235
ATTTATGCGAT
ATTTATGCGGC	0.48361406466389256	-1.7041535781357449
ATTTATGCGGT	0.3267678459808186	-4.951258295114166	-1.7904510602341577	0.9844243753838426
ATTTATGCGTC
ATTTATGCTAT		-0.8449495579833327		-3.2115913874162754
ATTTATGCTTG
ATTTATGGACG
ATTTATGGCGG
ATTTATGGCTC
ATTTATGGTAC
ATTTATGGTTC			-0.2228792784483848
ATTTATGTCGG	-0.7097281495409117		-0.5819091920922387
ATTTATGTCGT	-1.0616938106992997	1.5428792056916234	0.6432609651246916	-0.7523409216193855
ATTTATGTCTA		0.8637429342634645		-0.9044319711009072
ATTTATTACGG		4.625567976349003
ATTTATTACGT	-0.7864780955883	-2.807031437331252	-0.6377832988750763	-1.5613608344555083
ATTTATTAGAC	1.1171952718837432		-0.23663841762158477
ATTTATTAGCT	-2.097528921047891	-1.470456230306442	0.022974262674414436	-0.19674397715808045
ATTTATTCCGA	-0.8923025725051468	-0.4579655700054909	1.0368096882215725	-0.7050077112740313
ATTTATTCCGG
ATTTATTCGAG	-0.30228602404514493	-2.893584252787564	0.7050484485926984	-2.343196491881319
ATTTATTCGCA	-2.418235047142668
ATTTATTCGCC	-2.1578952469081525	-0.22343886891338882	-0.8351744688303477	-0.681003676000656
ATTTATTCGCG	-1.0556132153982865	-1.4783932136831281	-4.214645530959415	-0.5925922505597531
ATTTATTCGGG	0.8467814922323852	1.3587956410709423	0.8727849441852646	-0.19008036147759905
ATTTATTCGTA
ATTTATTCGTT	0.014784525018456951	-0.9895306435202957	0.1448319324167126	0.5846515155754448
ATTTATTCTGA	-1.549923661204777	-1.0585925207564544	0.10107192799196796	-1.804401764020878
ATTTATTCTGT
ATTTCGAAAAA		-3.384623812508885	-1.6933473229555627	-3.4094507845339437
ATTTCGAAATT	-2.0707201805368363	-1.3967702481414679	-1.8456912952950522	-0.9134947689977045
ATTTCGAACAT	-1.2491309881283637	-0.14563597424714564	0.22103951047289255	-3.799213362684753
ATTTCGAACCT
ATTTCGAACGA	-0.43492702968668223	0.565645066195398	0.8376082073466959
ATTTCGAACGC	-2.91162999835206	0.2934548904924804	0.8342245010368927	-0.6418929008144271
ATTTCGAAGCT
ATTTCGAAGTT	-1.4491738969570287	-2.1207875287569102	-3.706347793490941	-1.9145778014088646
ATTTCGAATAA	-0.56539029174411	0.01962240349614891	-0.25682379675317774	-0.6986833970815013
ATTTCGAATGG	-1.0909260526958242	-0.6575294390536304	-1.3795965594979114	0.1667358143834452
ATTTCGAATTA	-4.719740203203279		-3.616827115252899
ATTTCGAATTC
ATTTCGACAGT	-0.09251938566179513	-0.5188823551122337	-1.9394771689792627	0.13646159485126363
ATTTCGACGAG	-2.0686635146705905	-2.4332283600909674	-0.1516067323664837	-2.6632397534533685
ATTTCGACGAT	0.55637148435957
ATTTCGACGCG
ATTTCGACGGT	3.037658607986366	2.4775662308587583	3.165778364198839	3.7591466063963623
ATTTCGACGTA
ATTTCGACGTG	-0.9224441669731889	0.7557418115718352	-3.3192652483467193	0.961160826896101
ATTTCGACTAC	-5.303426408661318		-3.0116376458844236
ATTTCGACTTA		-2.3075891357030986
ATTTCGACTTC
ATTTCGAGCAT	0.20849501608173981	1.503235535075917	1.0936982155174122	1.2978469818774807
ATTTCGAGTAC	-2.3252751571098274	-2.798806368644014
ATTTCGAGTCA	2.37454364605892	1.7410236639027619	0.9818545581764704	1.7989604575379499
ATTTCGATAAG	3.538600930085772	4.178751953450906	4.155143073963121	3.9275134201811235
ATTTCGATAGA	4.441036589511279	5.237996784933562	4.779681727977141	4.584173164318905
ATTTCGATAGT
ATTTCGATGAA	-1.2199455939571213	0.9591953966808247	0.03864190507157339
ATTTCGATGCG	-1.1828088521330198		-1.1719573157855674	-3.031923144525768
ATTTCGATGTG	-0.9178873779668804		-1.1440558715951026	-1.8718905824004157
ATTTCGATGTT	0.6624830015660575	1.0384226271661674	1.0552978185928956	0.7350754583531389
ATTTCGATTAT	-3.884930913008859	-2.4777263907420095	-0.95460538835424	-1.2817730600311905
ATTTCGATTGC	-4.6058512032925965	-2.0413544153331777	-4.818626632368261	-3.284203290304448
ATTTCGATTGG
ATTTCGATTTA
ATTTCGATTTC	0.4995298046553169		-3.0507381016955573	-0.39451655416598286
ATTTCGCAAGT	1.773871899731794	0.11440793579708902	0.8622902112099811	0.4101135233059063
ATTTCGCATAC	1.8311861245111911	1.425203280430844	2.0233894362248472	2.083475099594721
ATTTCGCATAG	-0.2707871613136471	-0.3027651268236228	0.5689225594002196	0.9646465910007003
ATTTCGCATAT	-1.62931379446472	-2.3961639716237286	-3.4872854155894317	-1.9335973163029019
ATTTCGCATCA
ATTTCGCATGC		-1.8556140040050595	-3.045142216909611	-3.4774066773182915
ATTTCGCATTG	-1.064293425295348	-1.165113487099842	-2.3229018172761973	-2.182063085549872
ATTTCGCGCAA	-3.378230216639048	-3.4526058130335873	-2.129213618607661
ATTTCGCGCGA	0.36657301743505555	0.898392617416113	-0.6918255065238548	0.001114756788915039
ATTTCGCGCTG	1.070135919900936	0.5576527735499663	1.4112065639656906	0.9975210118931902
ATTTCGCGGTC			-2.0277050072458698	-3.891643812856911
ATTTCGCGTAG				-0.8660909499284902
ATTTCGCGTCC	-1.403702348069399	-2.4879895916921972	-2.6251956692711502	-1.1344386109121374
ATTTCGCGTCG
ATTTCGCTAAG	-1.6151717912506898	-2.3427713860290753	1.5129763865411507	1.228159258829347
ATTTCGCTAAT
ATTTCGCTCGA	2.6401703323435566	4.2784385765346595	3.9114674421473032	2.74973048369149
ATTTCGCTCTC
ATTTCGCTGCG			0.20576648902204542	-2.2007442125289507
ATTTCGCTTAT	-2.266675915673859	-0.8969974197632694	-1.5171958374233872	-1.0381656598860758
ATTTCGCTTGA	1.686234372463115	0.7701119784098636	1.8771853015127515	1.3055956527946344
ATTTCGCTTGC
ATTTCGGAACC		-3.3366485128199233	-3.131555735877389	-1.3484292358334486
ATTTCGGAACT		0.04591758330227097	-2.7772161142518343	-1.0381656598860758
ATTTCGGAAGT		-0.6709603090401298		0.5284955033261708
ATTTCGGAATG	2.3635108277775188	3.3710525642250313	2.9590401833305324	3.0124507618962557
ATTTCGGAATT				-3.129882220665472
ATTTCGGACCC	-0.5604092578336997	-1.9612984367404394	-3.4395705388302	-0.5958481730801781
ATTTCGGACGA	1.9088711553985445	1.801443302200657	2.0198290078114547	2.713466610050553
ATTTCGGAGAC
ATTTCGGAGGT	0.4209094097571493	1.9887351467541217	1.7849968846539785	1.4292572296013484
ATTTCGGATAT
ATTTCGGATGG				-1.4433243054607021
ATTTCGGATTC	-2.8324486625536	-4.148918144324957		-5.12124569524824
ATTTCGGATTG	-2.138745995477759	0.9953802343769504	-0.8263527365600558	-1.9764256149757902
ATTTCGGCAAT	0.8787314014836206	0.08737162241982599	1.561481025952194	-1.6347644292198986
ATTTCGGCATG	1.464653059196441	0.9942304510562872	1.4483514135423976	1.0397430155532938
ATTTCGGCCAA	4.346443307004921	4.086213512068291	4.030072131743605	4.32962164856145
ATTTCGGCCAT			-5.048927222569897	-2.0759277414058044
ATTTCGGCGAC			-3.558473971043735
ATTTCGGCGAT			-2.370962664474252	-4.878046601393626
ATTTCGGCGTG				-3.055003258858378
ATTTCGGGAAG
ATTTCGGGAGG	-0.35466783147903	0.5174547168911762	0.05215549585767831	0.09638682313819025
ATTTCGGGATC
ATTTCGGGATT	0.19038108249475677	0.819222653378116	-2.3361097673189866	0.09887781135542528
ATTTCGGGCGG	-1.5788672931539913
ATTTCGGGGCA	2.6390839881029002	1.9382601691611274	1.8738980245353023	3.175391473986622
ATTTCGGGGTT	2.3395090159623555	2.0591926174458814	3.0784287792334695	2.879399959426104
ATTTCGGGTAA
ATTTCGGGTAG		-1.198331355471511
ATTTCGGGTGC	2.1936591618244607	1.9514376206131674	1.4905910938109481	2.2946350798433635
ATTTCGGGTTA			-2.4162274135373245	-2.54603088567794
ATTTCGGTAAA	-4.43485748383296	-2.7821944920926582	-3.3035207750253615	-1.0866803591532186
ATTTCGGTAGC	1.3607233299171766	1.941776793955861	1.6669059811184437	2.510165993615405
ATTTCGGTAGT		-1.0157391323796507
ATTTCGGTATC
ATTTCGGTGAA
ATTTCGGTGAT	-2.349176750825589	-5.020147987902505	-0.1600095584238766	-2.261623615701047
ATTTCGGTGGA	0.038912748424411725	0.3059826616438166		-2.2992872307250316
ATTTCGGTGGT			0.02776482248631501
ATTTCGGTGTA	2.4148456974751653	3.1611716069788773	2.9075315132067328	2.633105166580626
ATTTCGGTTAA	-2.8666643913914727	-5.319136731950028	-3.2714759919650405	-1.4609584529634687
ATTTCGGTTCC
ATTTCGGTTCG	2.3901803691384353	2.925744858628934	2.6341427850278336	2.393070772587362
ATTTCGGTTGA	-1.9674948136449573		0.5270296758027283
ATTTCGGTTGG	0.20613929306237333	1.1036425593845915	0.4912139145304244	-0.619694670964829
ATTTCGTAAGC	0.44507513871864984	1.0283765664744515	0.7794521942604524	0.9804124589243945
ATTTCGTAAGG	2.075777301194906			-0.45754421368741266
ATTTCGTAATC
ATTTCGTAATT	3.7058555473393513	4.510221118335435	4.794689410060283	4.212112413435979
ATTTCGTACAA
ATTTCGTACAT		1.3372168963930846
ATTTCGTACGA	-1.232104262525769	-0.5815109756490391	-4.688946103805459	-2.513402754043967
ATTTCGTACTA	0.0563484291938835	0.2322832840654997		-0.9021709313689119
ATTTCGTAGAT		-3.816392553232809
ATTTCGTATCC	-3.385729641837842	-0.4961739343546163	1.1657091913091238	-0.4237147254531917
ATTTCGTATGT
ATTTCGTCAAA
ATTTCGTCCGA	-4.921964818889232	-4.833136972489636		-2.1947411670743495
ATTTCGTCCGT	-3.6641167760071145	-4.76011694319212	-0.8466831089198832	-3.928167502938531
ATTTCGTCGAA	0.4557019077177641	0.9245774128829536	1.3647839446510495	0.791826440548726
ATTTCGTCGCA	-0.7487153128238494	0.05132885634895995	-0.9991216534189155	0.04922888620939281
ATTTCGTCGGA	-2.473669288459395	-1.8192824332756459	-4.464995124231461	-2.1969838860422914
ATTTCGTCTCG	-4.1497668091652535			-2.156933967502495
ATTTCGTCTGA	-3.993300965533212	-5.792665248541834	-3.939861286726985	-1.0610873558676555
ATTTCGTCTGT	0.20451577910681096	-0.5664799007016643	1.5638729661482031	1.2092954401213114
ATTTCGTCTTC	-0.1663912731553882	-0.3859025257928911	0.13542141978533984	-0.9015130942146181
ATTTCGTCTTG	-4.121202422239839	-1.8974029733792785	-3.70490005128257	-3.313110260740355
ATTTCGTGACT	-3.1813428073161116	0.006358899586214495	-0.6158092951737144	-1.7353735993996087
ATTTCGTGAGG	-1.5299057460574015		-2.989516097699067	-4.047202326617542
ATTTCGTGATA
ATTTCGTGCAA	1.3270225422803446	1.0565994798638805		5.759458777046345
ATTTCGTGCAC	2.4611188863832605	3.1209137187035934	3.5712013598053174	3.2839971263549197
ATTTCGTGCGA		-0.45090196192441767	-1.323443794297145	-3.014482971273364
ATTTCGTGCGC	0.5879512524072824	-0.43291310294082863	-0.1652203722732276	1.0933208061318385
ATTTCGTGTAT		2.211938677014799		-0.0024115044407643227
ATTTCGTGTTT
ATTTCGTTAAC	-1.1457514975044414	-0.8738400699344119	-1.0037515900610836	-1.668251526477146
ATTTCGTTACA	1.0437611237235904	2.512473229099436	2.7542616236781727	2.087942185701975
ATTTCGTTAGG	-1.0021646877137274		-0.6565066944944536
ATTTCGTTATA		-4.458042510369987	0.17180735977238087	-2.3946295153569848
ATTTCGTTATC
ATTTCGTTCGA			-1.5812660269152379
ATTTCGTTCGC	-1.3460379519645702	-0.44937050769230663	-1.0108868162887588	-2.183639372322396
ATTTCGTTCGT	1.02300320731237	-2.3961639716237286	0.8188874540391089	0.76820775195892
ATTTCGTTGGT	0.15877220731018576	1.494042211383162	0.49001389332921574	0.8932096633569773
ATTTCGTTTAG	-3.6048441278476897	-3.0986749345215143	-4.999332412906401
ATTTGCGAAAG	-3.861432859843265	-1.666313066385027	-3.188141455081405	-0.5958960927517982
ATTTGCGAAAT	3.597094890264902	4.02350116539346	4.226906333837921	4.395798674261179
ATTTGCGACAG	-1.5169105478519567	-3.0765238229148806	-3.6840602911258657	-2.619740278918326
ATTTGCGACAT		-3.264044072881787	-3.7667595886123832	-3.207833567901675
ATTTGCGACCC		-4.209340905024125
ATTTGCGACTT	3.696843571626133	3.9207200040476935	3.9188352980049093	4.011173212594521
ATTTGCGATAC	3.627825219723908	4.2734190574620055	4.017604520733961	3.8676222307983164
ATTTGCGATAG		1.276695658609217
ATTTGCGATTA
ATTTGCGATTC			-1.2560911426479267	-2.6729700425135925
ATTTGCGCGAG	-1.0750363387455644	-0.33694268228503155	-1.6053814716221009	0.28575014708108043
ATTTGCGCGAT	0.48680132232677886	-0.024650744222429855	-1.8441104950183371	-2.5690420353470116
ATTTGCGCTAG	2.1008782892247173	1.6686397545877343		0.8233595965985998
ATTTGCGCTAT	1.3014515014362107	1.41080091369616	1.2658893294268108	1.3529204650901518
ATTTGCGCTGA
ATTTGCGCTGT	-2.5159386552050553	-4.31408377046227	-3.13208085319437	-3.2500172544875134
ATTTGCGGACG		2.8234031080571134	0.8487752882230654
ATTTGCGGACT		2.497512512354744		1.1085436839089544
ATTTGCGGAGA			-1.2501145265077134	-1.696247695068501
ATTTGCGGAGT	-1.1093005938701435	0.18569549152902298	1.343045539818498
ATTTGCGGATT	0.7722555810703531	0.8662390941564779	-1.2769386662496658	-1.2359635628189816
ATTTGCGGCGG
ATTTGCGGGAG
ATTTGCGGGGT
ATTTGCGGGTA
ATTTGCGGTAC
ATTTGCGGTGG	0.9450687782293059	1.6088971302020278	2.7379481949186473	1.0552978185928956
ATTTGCGTAAG
ATTTGCGTACA	2.08634091045084	1.6773722895756358	0.9558379861905973	2.2077820975648303
ATTTGCGTCAA	4.2750196237027325	3.483268341565168	4.568368021708844	3.763796169611933
ATTTGCGTCGG	-1.3473847809556543			-1.3961877827036455
ATTTGCGTCGT	-1.9746178034151094			-1.0336506438040383
ATTTGCGTCTA	0.9227812362573651	1.0973072031404807	1.4730331048531058	1.172660465726386
ATTTGCGTCTT
ATTTGCGTGAC	-2.2990192830689726	-1.0703680328506873
ATTTGCGTGAG	-1.5745421246844713	-0.5709627964825715	-0.06749201931876125	-2.160574509923956
ATTTGCGTGAT	-1.0702747602025982			-2.513402754043967
ATTTGCGTGCG			-2.1545301235149887
ATTTGCGTGTG	-0.6261158990847615		-0.5736840551665464
ATTTGGAAACA
ATTTGGAACTA	-1.220973882828912	-1.252968997012376	-3.4772633693140804	-2.989516097699067
ATTTGGACCCA	2.1157811403571865	3.839010663608724	3.5352680905418334	3.68892909004061
ATTTGGACCTA		-3.8510975532860274		-2.3648450981379723
ATTTGGACGAA
ATTTGGACGCC	2.2793596327026227	3.061682116828994	3.981509733040523	2.5171976519736887
ATTTGGACGCT
ATTTGGACGGC	-0.953935601852701	-0.2910026160698112	-1.3319472436047533	-1.5616636357509348
ATTTGGACGGT
ATTTGGACGTT				1.2796702838612297
ATTTGGATCCA		-3.377507249160001	-3.7898782517368494
ATTTGGATCGT
ATTTGGATTCA	-0.6209382493117536		-0.5090372482409571	0.45452649405940027
ATTTGGCGCAA	0.8560971101212989	1.1648477423565482	1.6470612809130238	-0.6303006586461184
ATTTGGCGGTT	-2.959212945738902	-1.2237528996241704	-1.7582326573902343	-1.5811157519538088
ATTTGGCTCGT	1.0373774084197127	1.492360877588486	1.8298927241557659	1.6061716461543647
ATTTGGCTCTC
ATTTGGCTTGA	3.6652907314336662	4.491114385139121	4.110889304241221	4.052448943600863
ATTTGGTAACG
ATTTGGTACAG	-2.0637741887537917		-1.5994015415120106	-3.1876120748714905
ATTTGGTAGCG
ATTTGGTAGCT	3.2339539259652277	3.672859669241105	3.556557064715754	3.3092799646726627
ATTTGGTCAAC	-0.09484509011840558	-0.31663834042873445	0.3792167112898943	-1.303900156583805
ATTTGGTCGGG
ATTTGGTCGTA	-0.3840964282916578	-0.07063583681439645	2.599585287191215	1.3208710319229722
ATTTGGTGGAC	0.23866935330117056	1.4069904716955406	1.3123309552804967	1.7392645477800897
ATTTGGTGTAC	-2.752562937860071	-1.1771007883734104		-1.5803286877080462
ATTTGGTTAAC
ATTTGGTTCAC	-0.7659940079829357	-0.8079027656999688	-2.5883280676168434	-1.9427263479829087
ATTTGGTTCGA	-0.7797025293696053	0.2600962916524858	-1.355262238777374	-0.0981453824823445
ATTTGGTTCGC	-1.769674904514399	-1.360068618065013	0.28093613809129303	-1.178217030348521
ATTTGTCCCGC	-3.072367310597074	-1.2045569702410557	-3.203830443155551	-2.082831593778159
ATTTGTCCGAA
ATTTGTCGAAG				2.2258564385355637
ATTTGTCGACT	2.8095579567812194	0.713786327420707	2.014375713574491	1.6672815600204516
ATTTGTCGAGG	-2.37945158349811
ATTTGTCGATA		-2.9500418759176865	-2.527222540665502	1.0339310386716314
ATTTGTCGGAC		-3.1910377267832346	-2.9930467619708367	-0.7421983563529854
ATTTGTCGGAT		-1.2421413354387782	-2.6371778885648807	-4.59177028978581
ATTTGTCGGCG	-3.507222179248004	-3.116258784887136	-2.7729259011560217	-2.9896397752570065
ATTTGTCGGGC		-1.8071136994968864		-0.30896593716044074
ATTTGTCGGGT	-4.992047503015211		-2.1768586095229576	-3.1793332674597687
ATTTGTCGTAA	2.2693410105134877	2.159694758680105	2.2078771853071397	2.4157620329289387
ATTTGTCGTCA
ATTTGTCGTCC	4.794689410060283	6.046822355792429	5.491461901051065	5.805261854195057
ATTTGTCGTGA	1.6452571276085388	1.0265030068057288	2.606674913235382	1.3390203189522418
ATTTGTCGTGC	1.9529444951739257	2.5095690777459336	2.39192979852936	2.6474936918288856
ATTTGTCGTGG
ATTTGTCGTTG	-1.927704699366822	-0.8031839832370071	3.955140249416279
ATTTGTCTATA
ATTTGTCTATG		-5.349315582615361		-3.7093920321016918
ATTTTAAACGG	-0.11399370040861218	0.49758792510883276	-2.139186776023885	-0.33813766877283263
ATTTTAAACGT				-2.4300916216150052
ATTTTAAATCG				-1.5879236681699074
ATTTTAACCGA	0.954295583648006	1.1266661456023068	1.6408715679360388	0.9017051968480871
ATTTTAACCGT
ATTTTAACGAA
ATTTTAACGAC		-0.18848039912173908		-1.5573412209449131
ATTTTAACGAG			-1.0324132278661113
ATTTTAACGCC	-2.924066680537924	-1.2962318296964424		-1.3475621691816924
ATTTTAACGCG				-0.25962226311004155
ATTTTAACGGG	2.7002605202104846	2.940258108485701	2.696313122744103	2.5988333509857062
ATTTTAACGTC	-1.0958055029617149		-2.545878544117782
ATTTTAACGTT		-3.653751538012701	-1.100316321388929	-0.2417484065923179
ATTTTAACTAG	-3.856483413465945	-2.09958678809406	-1.2324421705678392	-2.2200828738482636
ATTTTAACTTG		-3.948387431613914		-2.1403045988343092
ATTTTAATCGC	1.1415307946927415		2.346376118486279	-0.8223119071079968
ATTTTAATCGG
ATTTTACACAG	2.554449992892495	3.6078171048052057	0.6516033852309948	1.2305464648875155
ATTTTACACGG	-0.5679714641531842	-0.09765245492318825	-0.4537283880164572	1.0658008361861158
ATTTTACCGCT	-0.7462582237273018	-2.2812178565737735	-4.400240474579455	-2.0342604445496173
ATTTTACCGTA		0.5088409153910205
ATTTTACCTGG	-0.9104467994323374	-0.265756054445156	-1.644552906934377	-2.0049056223691997
ATTTTACGAAA	0.4995298046553169	-0.4197450476523927	-0.8523769764342988	-2.6583703243683394
ATTTTACGAAG
ATTTTACGAAT	-2.0952585303247093	-2.5112137189393398
ATTTTACGAGG
ATTTTACGCAC
ATTTTACGCGT
ATTTTACGCTA
ATTTTACGCTC	2.4497868384058457	2.291079408375732	1.8829519647668844	2.253963521233475
ATTTTACGCTG	-0.18317298739169569	1.3334617729425247	0.44507513871864984	-2.0156789871934526
ATTTTACGGCG
ATTTTACGGCT	1.0869739739645399	0.536656562999499	0.725323781307734	0.2840425807858743
ATTTTACGGGA	-1.1167661594024803	-3.461608845163335		-0.6158092951737144
ATTTTACGGTA	-5.677979579715355	-2.9218552624247796		-5.823021102189141
ATTTTACGGTG
ATTTTACGTGT
ATTTTACGTTT		-2.9972781690995953
ATTTTACTCGG	-1.064243256151427	-0.9158138653842687	-0.9903086538205057	-0.5591347987395752
ATTTTACTCGT	0.897754857550445	1.8091720436432763	1.726008213461736	1.9937935734663226
ATTTTAGCCGC		-4.584801138163728		-2.650762145261582
ATTTTAGCCGG
ATTTTAGCCTA	-2.2837929903211194		-0.3679393257689338	-3.124773203462642
ATTTTAGCGAT
ATTTTAGCGCG		-1.2910778282237843	0.08494613307347892
ATTTTAGCGGG	-1.3481810100127758
ATTTTAGCGGT	-0.6575690303958222	0.31239127359703844	0.8797694361390854	-0.2598728406164466
ATTTTAGCTAG	-0.7892286566157992	-1.110212597706309
ATTTTAGCTTA
ATTTTAGTAAC	-1.0127459383595947	-1.2229375412768801	2.35094315989049
ATTTTAGTACA	-0.8252551741676624			-0.14040278779788073
ATTTTAGTACG
ATTTTAGTGCC
ATTTTAGTGCT	-4.2969416630790365	-3.6582585096280305	-3.0583397385912505	-3.316562569483711
ATTTTCACGAA
ATTTTCACGCT
ATTTTCACGGA
ATTTTCACGGC	-0.7222872121217903	1.0685009641989545	0.6079622546189372	2.300071126031141
ATTTTCACGGG		-3.69034027240875	-1.9216283080351384
ATTTTCACGGT	-2.4113874133205133	-0.18822866246304143	-1.9499914431220886	-3.098232961181009
ATTTTCACGTA	-0.32113095170325057	-0.1622798026232779	0.19726879704242223	0.759287610613691
ATTTTCATAAG	0.17512505426692787	0.4280133550351267	2.0257776365250937	0.4132592935910545
ATTTTCATAGA		-3.2277811258958318		-3.0793190694891743
ATTTTCATATG	-0.750965954781372	0.1620863119565596		-1.9732430869328146
ATTTTCATTGT	1.8658694198282455	1.5723740472900007	2.0846144763710477	2.0783992286502833
ATTTTCGAAAA		-3.8010610896255788		-4.042857270694727
ATTTTCGAACA	-0.5342484651070059		0.4643747391776274	-0.33813766877283263
ATTTTCGAACC	4.2868277377352255	3.9809185265871356	4.2994054378543485	3.76812593907653
ATTTTCGAACT	-2.132522583238672	0.835400201655849	0.9144939676183725	0.5641468227356321
ATTTTCGAAGA				-2.897607234604502
ATTTTCGAAGT
ATTTTCGAATA		-2.9435769569612344	-0.012843895010185291
ATTTTCGAATG	-1.6716028467801438	-1.2681954359500078	-1.7601582416498651
ATTTTCGACAA		1.0887916188082927
ATTTTCGACAT	-2.554798115088813	-3.7566418774032235	-5.710789269579193	-2.8658147887833096
ATTTTCGACGA	-1.285951385185114	-1.5851665072112584	-1.9031834522619864	-2.6757031629908483
ATTTTCGACGG
ATTTTCGAGCG		0.23967229418271496
ATTTTCGAGGC	-0.43773012109411086	1.0630753782023612	0.5143766073774667	0.6190612110252995
ATTTTCGAGTG	-2.548630004754932	-2.3538072129111116	0.3673036134534942	-2.3005775175400656
ATTTTCGATAT
ATTTTCGATGA		-3.590689169338175	-2.4555449362832866
ATTTTCGATGC				1.006817810802906
ATTTTCGATGT	-4.561186000494719	-3.132581329782724		-5.2558541190455
ATTTTCGATTC	0.9292100325270843	1.319879329620966	1.4231603817626037	1.591774143304037
ATTTTCGCAAG
ATTTTCGCCAA	3.280613258376814	3.8124568305437734	3.850536015814344	3.5761857999155184
ATTTTCGCCAC
ATTTTCGCCAG	0.06841191221542386	0.4741300100941266	0.3497870046440604	0.3127616147282303
ATTTTCGCGAA		-1.5245991200405813
ATTTTCGCGAC
ATTTTCGCGTC	1.115194071668395	1.277402853362574	0.7104361296905671	0.9260196321131652
ATTTTCGCTAC	1.9500528355977516	1.8655100101769582	1.8527693888279795	2.2876185865667122
ATTTTCGCTCG
ATTTTCGCTGA
ATTTTCGGAAA	-3.711920647060242			-1.7421685662373165
ATTTTCGGAAT		-0.22386478331411785
ATTTTCGGACG	-1.0717573310292727	-0.8547523995779943	-3.0990200436890305	-1.252360897078181
ATTTTCGGAGT	-3.136660290349731
ATTTTCGGATT		0.9378518085578555		2.2147428526815593
ATTTTCGGCAC	2.1479185992488516	2.352073592631636	2.5544391244523768	2.6825070607081165
ATTTTCGGCAT
ATTTTCGGCGG	-2.828373135633089	-0.7852153544185808	-0.8911838880890842	-2.0870230274646064
ATTTTCGGGAA
ATTTTCGGGCA	-2.2684498878139814	-0.7671316309255368	-0.6078324788786454	-2.6286844840677386
ATTTTCGGGGT
ATTTTCGGGTA		-1.7519508778887136	-3.328992526580653	-2.624608083819779
ATTTTCGGTGC	0.6448202094749764	-1.9590750893254025	-2.3290536031069764	0.48398062488010773
ATTTTCGGTGG	-0.6168831432570859	-2.989379120978614	-3.1762209525269753	-2.015153063214481
ATTTTCGGTTC	-3.0726338723443654	-3.907184372782082	-1.5606192178557348	-2.6707222239118185
ATTTTCGGTTG	0.530488131396393			2.414707964608863
ATTTTCGTAAA	-0.7137600117634443	0.2381279141032675	1.2020750625369803	0.2370520759296451
ATTTTCGTAAC	0.5548222780750167	1.831289940011942	1.7332955051665504	1.154584808678693
ATTTTCGTACC	1.298005179741097	2.28436562428292	2.380015088037401	2.0973179120831187
ATTTTCGTACG	-3.691587432046062	-3.420644774848145	-2.4002113827051668	-0.5510723271137965
ATTTTCGTAGC	-2.7289958452986927	-0.9605322486170771		-1.825106624046394
ATTTTCGTATC			-1.6391010515523785
ATTTTCGTCAA	0.48361406466389256	0.05901024891080159	2.2770896143712642	3.3168078066242455
ATTTTCGTCAC	-1.7150891311084835	-0.9265775280414609	-1.0339229223611994	-1.2720738998661794
ATTTTCGTCGG		-2.570528299394869	-1.5239856957593567	-1.9346488173073755
ATTTTCGTCTC
ATTTTCGTCTT	-2.7785978771711775	-3.2910434501562795	-2.903883891342251	-1.9715050283000353
ATTTTCGTGCG				-0.6259918716076321
ATTTTCGTGGA	-1.5483206727497791	-1.573015211026609
ATTTTCGTGGC	1.5243916709564909	2.6025405422486534	2.5507705460798595	1.3058861097882764
ATTTTCGTGTA			-0.06489088519004876	-2.9254403760699597
ATTTTCGTTAA
ATTTTCGTTAC	0.9792760451606383
ATTTTCGTTAG
ATTTTCGTTAT
ATTTTCGTTCG	-3.1216676004082435	-1.3912258000011413	-4.775542620821193	-0.9775372688804296
ATTTTCGTTTA
ATTTTCTAACG
ATTTTCTAAGA	-0.2325361247099333	-2.1495067389793747	-1.3579667741243782	0.8542928555672569
ATTTTCTAATG
ATTTTCTACGC	-2.6369176290072636	-3.5194516899599595	-2.5723773111609596	-1.6693715278043064
ATTTTCTATGC	0.8709750896322648	-1.7295321515855597	-1.8273740148152797	-0.09989772661910273
ATTTTCTGGCC	-3.122124832484362	-2.2117420368215988	-4.150468398139072	0.4337134608933182
ATTTTCTGGGG	1.1403123447020196	0.906978082915568	0.8268275986511893	0.3059348546639079
ATTTTCTGTAA
ATTTTCTGTAT	-0.4831391064284268	1.6197491218194788	1.8741575894737712	1.400333066663368
ATTTTCTGTTA
ATTTTCTTGAT				-0.4792154947289083
ATTTTCTTGGT	-0.15403882471214386	1.2226211733062182	3.974256796512978	3.0103265919439357
ATTTTCTTGTA	-3.615804403185556	-1.602744875191767		-1.0248216552117713
ATTTTCTTGTT	-1.4445180332299103	-1.0589094236695609	-4.140910644940041	-1.3475621691816924
CAAAAGAAAAT	-0.9641466041495232	-0.8028687793726306	-0.6543411610474844	-1.254323769130222
CAAAAGAAATT	0.31256251552395264	0.453742475303342	0.4528782197313118	0.7079617326117105
CAAAAGATAAG
CAAAAGATACC	-2.3877288514368296	-4.019199572158947	-1.746824596895586	-2.229839425069536
CAAAAGATCGC	-0.60831621772953	-3.437399183323447	-2.3111348281680417	-3.794763727117737
CAAAAGATGCC	-1.0240939116682162			-3.2558903779808985
CAAAAGATGCG	0.3589994886513547	-0.18021914908998776	1.7898645743270007	1.0457688176306197
CAAAAGATGCT	-2.9373887425411787	-2.9159418469423852	-1.546497789975379	-2.663080259029945
CAAAAGATGTT	-3.323294378240387
CAAAAGATTAA	-1.8102819267894668	-3.5536562491124304	-3.7183965443981335	-1.8425481851477925
CAAAAGATTCA
CAAAAGATTCG	-2.1699826637383577	-0.3443863712066814	-0.26840480763713925	-2.784891608937296
CAAAAGGAAAT
CAAAAGGAATG	3.7939001159981074	4.407483394804217	4.400420249734051	4.203436610994124
CAAAAGGACGT
CAAAAGGCAGT			1.1988119837369444
CAAAATAACCG	-2.183877853852493	-3.567178667751468	-0.5821580344074146	-0.742806593071077
CAAAATAAGCA	-0.8701340090603998	0.3206792271203446	-3.6940585255526486	0.587646293033788
CAAAATAAGCG			0.3384312299240652
CAAAATAAGGC	-1.481149896562383	-0.42509575927494464	-1.1824150386227328	-3.5336270708801045
CAAAATACGAG		-0.29835014534016413	-2.1565134681849933
CAAAATACGCA	0.06073577096080757	-0.6058483226244343	-0.1547256825358161	1.1195000436930467
CAAAATACGGA	2.588377720538613	2.790781835171562	3.5266421958108753	3.8568301748730707
CAAAATACGGC
CAAAATACGTA	1.258642906064697	-1.0433097975268684	0.5604576293851606	1.295637963667778
CAAAATATACG	-0.6492064603871555	0.12679062160476062	-1.2763234408237025	-0.8056044553914826
CAAAATATAGG
CAAAATCAAGG	-0.7874080248140138	-0.4801006750186315
CAAAATCAAGT
CAAAATCACGA		2.2386922245437613	3.853671005648282	1.4146561692489616
CAAAATCATGG	0.7936825877154379	0.6169885052585036	0.8916907559719685	1.6783424814916779
CAAAATCATGT
CAAAATCGAAT	1.2010974727100074	1.646604470534422	2.281961980826717	1.6065632247091073
CAAAATCGAGT
CAAAATCGATT			-1.5352733596225194	-1.424802479671177
CAAAATCGCGG	0.8990402833051457	1.04076402782551	-0.717032211117358	-0.5702295305720039
CAAAATCGCTC		-3.2927300190416617
CAAAATCGGCG
CAAAATCGGGA	-0.19350096917317072	0.8181647669012477	1.7869930400736296	0.9337604815402105
CAAAATCGTAC	0.6394150961484267	-2.6813313153293366	-0.9745681291544638	-2.119176305139
CAAAATCGTTG	-2.6632397534533685	-2.4399532059868174	-1.7408651299681983	-2.4486505407045835
CAAAATCTTGA	2.6048449087680874	4.552268565781562	1.4886725719668452	3.7582337305539477
CAAACAAAGTC	-0.6837831258064211	-1.3993306601522486	-0.47195125031701	-1.439616694438779
CAAACAAAGTG	-4.387621610741947	-3.6440661491902304	-0.39140342454882754
CAAACAAATGC	-0.6602105049227366	-0.0015552126470531613	0.05711228414264896	0.24274636904780938
CAAACAAATTG	3.564168663720947	3.7245577460829464	3.7168083109925685	3.357330564536678
CAAACAACGCT
CAAACAACTGA	-0.42080931687454604	-1.1342445328635984	0.12762132978873653	-0.8660909499284902
CAAACAACTGC	0.5218676663503876	1.3539344023285185	-0.3971386596438941	0.5558743566521471
CAAACAACTGG	-1.3338334375982108	-1.0361129265035738	-0.6142567378996587	-4.616962981507552
CAAACAAGAGT
CAAACAAGATG	1.9393686647730486	2.150642210690218	2.281397920772252	2.1766357694374694
CAAACAAGATT	1.2179883867964154	-3.12805605828583	0.1997578460516708	-0.3120437174017268
CAAACAAGCCT	3.857647095262047	4.032179272513323	4.071036368750243	3.6389335554982853
CAAACAAGCGT
CAAACAAGTTG	2.276808875665346	2.524189261932351	3.079919736759277	1.5523294863067683
CAAACAATTGC	1.4667695520666513	1.7134776537563923	1.4800451647935153	1.9520877396560794
CAAACAATTGG	3.4755186232244584	3.489210709088572	3.193022915113838	3.6413783452740613
CAAACACAGAT		0.2150865856252659	-0.5273375559512075	0.1620145392201232
CAAACACGATC
CAAACACGCGT	-2.512674752148462	-1.074735321665794		-1.488339150409604
CAAACACGCTG	-2.1747092605676386	-1.4280827409323127	0.14819924608505547	-2.6552741536246236
CAAACACGCTT
CAAACACGGTA	4.114294435128404	4.936306185564849	3.3387308079912996	4.4888584346732
CAAACACGTAA	2.6409304942174243	2.9851589683187267	2.7288234616100846	2.8409331033862433
CAAACACGTCA	4.357293712773709	5.313962262053851	4.482120352694155	4.737228782505822
CAAACACGTTG	-1.9000809296959447	-0.8328318202459377	-1.2228496985714166	-1.9330770967731485
CAAACAGATAC	-1.6556499391703077	-1.0889564031945191	-1.1850192543244586	-0.4724966538591572
CAAACAGATCG
CAAACAGATGC	0.7474741819698797		-3.5673303726623256	-1.1676285846685301
CAAACAGATTC	2.5591522907309727	2.8379639267189196	2.219184248900315	2.246273049188779
CAAACAGCAAT			-2.7835407629905897
CAAACAGCTAC			-1.7240907099608438
CAAACTAAACG	2.083157134921977
CAAACTAAAGA	0.43532679385001866	1.3856325841797608	0.856185491730392	-0.025070986427554398
CAAACTAAAGT
CAAACTAACGG			-4.432179530372121	-2.453952037457827
CAAACTAACGT	2.204661077618349	1.1863077918485176		-0.42741381998987893
CAAACTAAGAG	4.048756523901092	4.360075965406228	4.378258141585017	3.9073123806815575
CAAACTAATCG			-4.456635836163263	-1.7349497141537904
CAAACTAATGA	-0.2401911931899896		-0.3016918294881827
CAAACTAGAAC			-3.4559972130751473	-0.8736172344942055
CAAACTAGAAG	-1.9751807917207138	-4.228351198836911		-1.2333954956007758
CAAACTAGATG	-2.8671707304864884	-1.183865378691003	-3.3832990499893985	-0.8339714721636045
CAAACTAGGTG		-0.608841960692281	0.6540989481298919
CAAACTATAGG	-2.571443778265724	-3.050881104717395	-0.959781746910494	-2.5564934910618615
CAAACTATCAG	-1.088223241644401	-0.5955497546160297	-2.110772690430278	-1.5693181425552853
CAAACTATCGA	-2.531546672620337	-2.0646050168081134	-0.17914264002630786	-1.654902444120172
CAAACTATCGC	-0.8642808067100102	-0.3393545742947192	-0.7819614907170925	-1.157196423372492
CAAACTATGCC	0.14766832812581282	0.03815837828925556	0.19805193981549446	-0.34743458850600584
CAAACTATGCT			-1.6466616180682645
CAAACTATGGC	0.1523792882007856	1.4380472879539008
CAAACTCACGC	1.2592573151746294	2.810214002429176	1.3434518901180736	1.7622269827813142
CAAACTCACGT	-1.304204847905691	0.2014907059778322	1.6855169237560466	-0.46538173237034436
CAAACTCATCG		-4.7661517574384025	-5.028281801181977	-2.6731528132308657
CAAACTCATGG	0.32911575394688825	-5.178019470020913	-1.0028132809614854	-2.8891443469568516
CAAACTCGCCA	-1.2973812856349984		-0.5972625000949116
CAAACTCGCCT		0.4236638279120674
CAAACTCGCGC	1.5770963335066985	1.9855670072826461	2.6582152161546335	2.3109837746682538
CAAACTCGCGT	2.1691968057776405	2.414304415417993	3.2375409893979334	2.493005095670874
CAAACTCGCTC	-3.56161328641719		-1.4108854398143986	-0.855682820033479
CAAACTCGGAT				-3.7512816229493087
CAAACTCGGCG	3.0131764934977245	3.0137142731816455	2.7446595836739833	3.09541467799144
CAAACTCGTCA	1.9494784396675846	2.5470951187934685	2.7517898634128564	2.569233622495624
CAAACTCGTGC
CAAACTCGTGG	-0.24546939081245178	-1.8085322948083045	-0.6854928454532604
CAAACTTAACG
CAAACTTAAGA	-0.6480139889593609	-0.2664422619308906	0.030062349991695547	-1.0257129045328361
CAAACTTAGCG
CAAACTTATAG	0.3755865139300666	-0.5026438982468706	0.5598497040119916	-0.3305857370719797
CAAAGTAAACA	3.413295868223826	3.622481068765468	3.938799007707368	3.1739112809124963
CAAAGTAAACT		-1.3061040407260476	-2.400313346022063	-4.828219234453597
CAAAGTAAAGC	1.138940147343629	-0.0017606318050758518	0.09472949277994913	0.7570060389712185
CAAAGTAAAGG	2.2435717292543704	3.8353071720039633	4.451060870554115	3.7623418685529497
CAAAGTAACGG	2.3010388307506178	2.7285121763886266	2.5303009815170423	1.8703551545302475
CAAAGTAACGT	2.9151782577978276	2.518266873535237	0.20347328456704522	1.6423605253893077
CAAAGTAACTA	3.7482638580864385	3.991298180240218	4.212225819567564	3.8573128279652247
CAAAGTAACTT	-0.8975917444599673	-1.2165438637786692	-0.9999138976358927	-0.9849913985243605
CAAAGTAATCC	-0.7178032875062539	-3.416308498539257	-3.117836052621797	-2.540296498500981
CAAAGTAATCG	-3.590042609369826	-0.8380012866511906
CAAAGTAATGA		-1.3294997745325599	-1.8611900365628617	-2.029197507030005
CAAAGTACAAA
CAAAGTACAAT
CAAAGTACCGG
CAAAGTACGAA	3.7573863047935405	4.512954292005385	4.633413828436051	4.463524053835049
CAAAGTACGAG		-3.6971671419257346	-1.165576817037163	-4.855383143813297
CAAAGTACGCA	-0.7332827487993303	0.05395660889211601	-2.924449375276861	0.039923830336277444
CAAAGTACGCG
CAAAGTACGTA	2.982868382029567	3.2045696963464003	3.0691328998949423	3.930044725822153
CAAAGTACGTC	-1.4603244141961027	-1.3375669533293602	-1.1213589516993976	1.6090664427959238
CAAAGTACGTT	2.857024173901639	3.820654867968806	3.3427139748709465	2.687214762855639
CAAAGTATAAG	-2.8684918159279644	-1.328468129081035	-0.964453598698731	-4.142263984410521
CAAAGTATAAT
CAAAGTATCAA	-0.11399370040861218	-0.7493721403616048	0.018731246075877506	1.2425984540380934
CAAAGTATCCC
CAAAGTATCCT	3.600880775719638	4.0654946642243965	3.714817701762987	3.882475233795164
CAAAGTCAAAC			-4.180166301505279
CAAAGTCAAAG	-0.3267106847738321	-0.13920774794205337	-2.6504657508647678	-1.1785645487055065
CAAAGTCAACG	3.4842043546335355	4.538709121793069	3.8590145576732287	3.9280710800702145
CAAAGTCAACT	-0.19401960201384755	-0.5981099022352936	-2.0565348506953876
CAAAGTCAAGC	0.03512983917480461	0.8787314014836206	1.7946996417583785	1.0498776089080697
CAAAGTCAATT	3.136553758925844	2.7463219118757207	2.975133351253826	3.0323154581718015
CAAAGTCATTC	-0.9673962401402475	-3.2795748902069723	-4.478423561707615	-1.4465719589388222
CAAAGTCCGAC	2.8195397210142525	3.877856584687968	2.2761855951975076	3.3239258121317494
CAAAGTCCGTG	1.4027072984435747	0.6584505898081138	0.896295920012069	0.9259885440682769
CAAAGTCGAAC	-2.0509717045918934	-4.480570943872959	-2.43224776465849	-2.6063502880403755
CAAAGTCGAAG			-0.9854736203569785	0.47943089023167285
CAAAGTCGACT
CAAAGTCGATG			-1.9548752702019192	0.5886833499205835
CAAAGTCGCAA	-2.716099699073264		-0.9932587643277947	-1.4575027585710765
CAAAGTCGCGA	0.5255212606803564	1.7189749769977543	-0.03620577243460665	1.5812504759118724
CAAAGTCGCGC	-2.54170618430297	-2.570528299394869	-0.2059454736241111
CAAAGTCGCGG		-1.459827126618672
CAAAGTCGGCA	2.989131300922644	3.5842427438939626	3.64040465237926	3.321092437030387
CAAAGTCGGCC
CAAAGTCGTAA	-2.830752219052777	-3.0133481119317165	-0.39735262331124965	-0.3572299009118365
CAAAGTCGTAC	-4.151324608189902	-1.3716894192315952	0.24869163170347508
CAAAGTCGTAG
CAAAGTCGTGT	-3.4316496893730504	-2.0894722875877916	-0.7213918502702156	-2.325518268652867
CAAAGTCGTTC	-3.133686003324021	-4.097255969788707
CAAAGTCGTTT	1.930433428315495	2.1018293260921306	2.0773322565632615	1.9212982582000762
CAAAGTGAACA	-2.6857149830553366	-2.4993878156632956	0.09242550562242507	-0.7176348144796987
CAAAGTGAATG	0.14352418233426661	-1.2439534426997119	-2.569423784243868	-0.8936589511925934
CAAAGTGCCGA
CAAAGTGTAAA	0.4933289736821288	0.7414758958138032	1.5185523310847495	0.4502348165368353
CAAAGTGTAAC	-4.192173305579355	-0.7872147451960226	-4.295623023881398	0.025512878506821823
CAAAGTTACAA	-0.1903189197595611	0.026598363820317217	-1.5055739904512315	-1.5528947127308155
CAAAGTTAGGA	2.0114618111839957	2.808563161002531	1.1102808300039222	0.6179066159947703
CAAAGTTAGGG	0.008718787814768536	-0.12882850310132682	-2.693697913717319	-2.1546040104218402
CAAAGTTATAA	-2.3353063685618896	-1.807510686678552	-2.359983983778326	-2.9114949686894382
CAAAGTTATAC		-2.9476430266683984
CAAAGTTATCG	1.6583893136202275	4.069707350602238	1.7818916623740395	1.0292360196352657
CAAAGTTATGT	-2.975185290078982	-2.6840918303147894	-3.505776442296034	-5.792665248541834
CAAAGTTCGAG	1.2225601438978244	0.8943533551878506	0.1825200254873729	2.4793306514581035
CAAAGTTCGCG	-0.6859161422671763	-0.49971065700883793	0.28063492841045323	0.21052193378055872
CAAAGTTCGTC	-2.813381366135764	-2.9897412362267213	-0.9076126395903268	-3.539361341075393
CAAAGTTCGTG	-3.35871111718858	1.112786885625972	-2.2314451853750903	-1.6321156710327644
CAAAGTTCGTT	2.400363160620258	3.1763618558457027	2.9150482851165394	3.040827569754443
CAAAGTTGAAC	2.7594791017152795	2.1492200940763198
CAAAGTTGATA	-2.545788871627155	-4.159677449924136	-3.41208562161903	-0.921732457669604
CAAAGTTGATC	2.503002843307664
CAAAGTTGATG
CAAAGTTGGTC	-3.789492403399146	-2.5338318772514787	-2.04161757891051	-1.0027693290126185
CAAAGTTTAAT				-2.3599411226667057
CAAAGTTTAGC
CAAAGTTTAGT	-1.0385992819890517	-0.6013989169611645	-0.13897743172267496	-0.978097295447347
CAAAGTTTATT
CAAAGTTTGGA
CAAATAAAAAG		-0.992566551819423		-2.953530585818304
CAAATAAAACG				1.8655100101769582
CAAATAAAAGA	-1.8229186947796259	-4.046795083249815	-3.752919259120368
CAAATAAAGAA	-1.754538635878599	-0.6673185162822499		0.8902739883775397
CAAATAAAGAT	-4.8996583920372965		-2.5664735853154093	-1.7600661371946562
CAAATAAATCG	-3.142183376348065	-4.411374356117328
CAAATAACAAG	-0.1925205137397039	-2.0039723429358833	-1.1531177816382152	0.9851882685253684
CAAATAACGAA	-1.7997851471395756	-1.360068618065013		-0.9776857015501212
CAAATAACGCA	-2.122286744034653	-0.656779874299065
CAAATAACGGC
CAAATAACGGG	3.0740515697377426	3.3344453412520823	3.3686612767807613	4.267166466261259
CAAATAAGAAT		1.1904089964229378	-2.3480641468376433	-0.814746896246901
CAAATAAGAGT	-2.9074974438412062	0.20679016653596105	-0.8238102325815679	-0.9402848581593258
CAAATAAGCAG
CAAATAAGCAT	3.6720481027346166	3.25646521540857	3.696071484696451	2.79534131682707
CAAATAAGCCT	2.1345779886788057	4.209106023956755	4.167364450391988	3.8856050995553915
CAAATAAGCGC	-1.292204983452621	0.45071835615204037	-0.4478096563495536	-0.7487153128238494
CAAATAAGCGT	0.2847287462687459	0.7853212638583629	0.9450687782293059	0.8709064096333281
CAAATAAGGAC	1.1049694035888526	2.0894202183839687	1.282815874968599	1.8113038605805385
CAAATAAGGTT	0.700987375771486	-0.9234412508273216	1.3545827639241605	1.2638826546749382
CAAATAAGTCC	-3.442428275412116	-1.609524123500659	-0.9729303320384167
CAAATAAGTCG	-1.4247393415992127	-1.421746558698678	-0.37685965483549433	-0.5837502436021237
CAAATAAGTGT			-5.158315692692303
CAAATAAGTTC	0.44753773108269407	-1.256545574042156	-0.1551170784269505	0.17662238404669933
CAAATAAGTTT	-3.222499304771348	-2.0712971440728163	0.05701299032796864	-3.4176168865617487
CAAATACGAGC		-1.6815725260705883	-4.61185030545458	-0.8283530600174565
CAAATACGCCA	1.7953643683291558	2.8304196822842806	1.4534614453034187	1.7587073676697802
CAAATACGCCG
CAAATACGCGG
CAAATACGCTG	-0.5302777922218818	-1.675636286955209	-2.5671364715565654	-1.9020839439824282
CAAATACGGAA	3.9273831303946873	4.136490697535125	3.7875739291170523	3.6295570818937337
CAAATACGGAC	-0.7770693528692689	-1.663191833556727	-1.216164696627692	-0.06038722986302808
CAAATACGGCG
CAAATACGTAA	4.076552165063595	3.9341390474748725	4.632060081121149	4.914367053414016
CAAATACGTAC	2.1975904053329285	2.7157962309064323	2.2724706706449376	2.9465263078461668
CAAATACTAAG	2.2067357177818887	3.0528596379059803	2.958783181137315	3.207193090035114
CAAATATACGA
CAAATATACGC	1.9713606808597914	2.084943605712801	1.2585374734037365	2.2252174466511745
CAAATATACGG		-0.0561702591309457	1.2677385846409532	-0.014952069066856755
CAAATATAGCG	-2.0253930064527874	-0.037600714504277766		-2.4642576335176383
CAAATATTCCG	-2.7737048368361483	-4.477609515949862
CAAATATTCGA			1.923630810159155	-1.7276926283040297
CAAATATTCGC	-1.7865156241331546	-2.7313942124006854	0.11233186750658342
CAAATATTCGG	-0.4809227867450142	-1.5675526467327026	-0.9757440528787522	-1.556865069066426
CAAATATTTAG	-0.37015274111529595	1.7546726226561644	2.077480567617364	-0.41351987622705394
CAAATATTTCG
CAAATCAAAGT	-3.8677454512809497	-3.858054883355252	-3.8211742961538424	-1.060341765686968
CAAATCAACGG	2.185290497619032	3.2162500446058417	2.646766855991873	2.382869674165845
CAAATCAACTG	3.4414749976024663	4.0404402361719045	3.187986526133162	3.9199858204625047
CAAATCAAGCG
CAAATCAAGTA	3.0401447068123435	3.6798979311104594	4.026810058152113	3.022483947716676
CAAATCAATGC	3.257875122379181	3.881485027497726	3.5944029515259657	3.555558930104407
CAAATCAATGT	2.96471799709739	2.730412570797262	3.9131908458328	2.76117654295694
CAAATCACCCG
CAAATCACGAG	1.3733289457196993	0.9125544127293713	-1.4154484736931288	1.5784212498854318
CAAATCACGCT			-1.6491328467081274	-1.4603244141961027
CAAATCACGGA	3.7591466063963623	5.11530557535206	4.222060213339125	3.352601738120612
CAAATCACGGC
CAAATCACGGT	-0.7949460019374464	0.9003654442878816	-1.5230194801022447	0.4696536322472171
CAAATCATAAG	3.17329671124335	3.824552790260578	3.2061638774327212	2.858204175821448
CAAATCATAGA		-0.8606728918853248
CAAATCATGGC	0.9975210118931902	3.449722139688024	1.9888191343322474	1.9534633251226672
CAAATCGAAAA
CAAATCGAATC	-3.555185158111497	-2.4636629735025073	-1.1573736799300058	0.3147314568070601
CAAATCGAATT	-0.7261125530399619	-0.8509319784738886	0.4632339620774316	-1.535318341432299
CAAATCGACAA	0.1523792882007856	4.929316517975772	1.055468005181426	3.7169762378994124
CAAATCGACAC	4.0340157077781225	4.361125427346098	3.505417656870103	3.9561594558831494
CAAATCGACGC
CAAATCGACGG	-0.2273913638244905	-0.20189492331678027	0.7128157647149469	1.407264270653532
CAAATCGACGT	1.2707168751024804	1.3881824967361376	0.367751397382408	1.5851586091011787
CAAATCGACTT	-0.9822892043613519	-2.42129229594543	-0.35584883381308585	-2.6483854802174007
CAAATCGAGGA			-1.5556615510094587	-1.228694375297988
CAAATCGAGTG	-0.1652203722732276	1.0326652721582896	-0.620460851662429	0.5080739883303662
CAAATCGATAC	0.7182964021138352	-1.6547730235461173	-0.24141800079606218	0.9960575052299299
CAAATCGATAT		2.8993294418023408
CAAATCGATGT	0.9272951839304102	-3.216166096665366	-4.023096376568174	0.17873076787929637
CAAATCGATTA	3.7392273091310235	3.6484645856667957	3.5938023419273866	3.5606424600341056
CAAATCGCAAC	-0.4438114635918517	-0.22170877865525185	0.13425421962041856	-1.3174908939676668
CAAATCGCAAG		2.2714156488612502
CAAATCGCATC	1.572812506132993	1.2093610103482695	1.4573491588110465	1.595897636665279
CAAATCGCGAC	0.04796849352134236	-2.489749120159775		-0.8450352466137147
CAAATCGCGAT	4.234031247087115	4.733720805459715	4.400760287041157	4.792814245745747
CAAATCGCGTA	-0.7169913281377787	-0.8660097986829145	-0.3793137691116463	0.33188773223212176
CAAATCGCTCC	-1.6959959874289745	0.16109039393629687	-1.9836742324900993	-1.8344270678926788
CAAATCGCTCG	1.2547765492271648	2.266930273086028	1.362606840117911	0.9226600408791612
CAAATCGCTGT			0.9678509599862268	-1.696247695068501
CAAATCGCTTA	-0.3438081842836416	0.2862644492710841	0.3864097435923125	0.9835952958539184
CAAATCGGAAA	3.4550611675310217	3.775937547823755	3.699950854935162	3.2292051012809613
CAAATCGGAAC	4.690813453064998
CAAATCGGAAG	2.6586249182942288	2.651762393176658	2.848562147995699	3.31996868441042
CAAATCGGAAT	-1.5598218344337325	-2.569212405217094		-1.42929475991384
CAAATCGGACC	0.5786880442062903	0.43275284176256673	-0.3168523081475579
CAAATCGGACT		-2.185914120236485	-0.8788652229476828	-0.781396073453611
CAAATCGGAGC	0.3450555722707668	0.7294208034442875	1.7083348581620004	-0.528331520023013
CAAATCGGATA	1.2407672743402605	-2.117543076570623	-3.779643965895713
CAAATCGGCAA	2.5394700166379183	2.543721440904681	1.46704070198563	1.7590293741037142
CAAATCGGCAC
CAAATCGGCAG
CAAATCGGCGA	1.3506765348274812	1.6307622164654934	1.8382383054603157	1.9722362788620504
CAAATCGGCTA	-0.135957882990213	0.7035964254718907	0.8892972625316424	1.1501203200685846
CAAATCGGGCG	-1.1502757453399453	-1.7244944566083142	-1.8676290276811285	-0.8873710115140054
CAAATCGGGTC	1.7092160486321024	2.045021221272257	0.6219172531030908	1.0723079651212648
CAAATCGGTAC	-1.140929980735966	-0.6767415125340671		-1.2352316090447517
CAAATCGGTAT	-1.2771741549378592	-4.738402387614251	-3.192179124898227	0.17601399618252173
CAAATCGGTGC	-0.5110738654348439	-2.3663236027295906	-1.0686352687164606
CAAATCGGTGT	1.4431981154600702	2.048709821996154	1.538615989840991	0.8253864499642016
CAAATCGGTTA	-1.9452211067479634		-4.303642395374919	-1.340746805832635
CAAATCGGTTC	-0.9093734264459861		0.45067449713319946
CAAATCGTAAT		-1.8405387760541323
CAAATCGTACA	-2.54443597042175	-1.2014261418018841	-1.3052562482124566	-0.24725612787034695
CAAATCGTACC	-2.338433803805464		-2.5528651719830435	-4.098813904469686
CAAATCGTACG	1.1699410567355228	-0.7621559342893038	-0.5965624067637251	-2.6575797355228157
CAAATCGTACT		-3.242792468664535	-0.518418813945605	-0.0005479522663519587
CAAATCGTAGA		-3.093264612815851	-2.2761226655859756	0.24042385661287352
CAAATCGTATC	-1.0765461007941803	-0.18403417117962473	-3.157572043080356	-1.429274544895307
CAAATCGTCGT	0.7792275256117077	0.7324680092931903	0.014566748095013071	-0.8263527365600558
CAAATCGTGAA
CAAATCGTGGC	0.27677739232649906		-2.6865384491670676	-1.2222801849185152
CAAATCGTGGT	-0.6778416953332366	-0.7472842373153851	-0.9840642602938046	-0.7331013879754944
CAAATCGTGTG	3.40230169569626	3.2220351427685356	3.4418672468815874	3.2934268446439603
CAAATCGTGTT	-0.44553668361447685	-0.48297303614139214	-1.8244316795176052	-2.103939686741577
CAAATCGTTAC		-2.14401877614114
CAAATCGTTTC	2.9010937168443256	3.3894999131205514	2.7159753728381943	3.1631893456027607
CAAATCTTAGT		-2.452533678641736	-2.8274903668082376	-2.2145922505735283
CAAATCTTTGG	-1.9696746451360405	-2.000975287286535	-1.9779377956010107
CAAATCTTTGT	-3.0556580177882577		-3.554052880916774
CAAATCTTTTG	0.9617635419772586	0.5988063276877701
CAAATGCGAAA
CAAATGCGACA	-1.3258661505086464	-1.198116885833683		-0.48805793665815655
CAAATGCGGAT	4.340673696963847	4.738721444005453	4.29628603366495	4.722500847339512
CAAATGCGGCG			-0.7465328296144587
CAAATGCGGGT	-1.8274347291930382		-2.215117823116857
CAAATGCGGTA	-3.3018665204962	-3.863045383077731	-6.060737385420193	-1.975128407904617
CAAATGCGTGT	-4.649864939032497	-2.2276688159319087	-1.031352271522933	-4.88987679176136
CAAATGGACCC		0.7744290555486208	-3.982478468485614
CAAATGGACGA
CAAATGGACTT	-2.578694875334495	-3.2284654083761097	-0.6299406577296451	-1.9598952176397666
CAAATGGCGCA
CAAATGGCGCT	0.5851743260468497	0.07911676142077628	-1.3890561089928708	-0.3148709074740065
CAAATGGCTCG
CAAATGGCTTG	-0.33887126365587705	-3.242792468664535	-4.0162136842970995	-3.663546382730176
CAAATGGCTTT	-0.5850633794659399	-1.8439602241770685	-1.1970079653803396	-1.350583271861893
CAAATGGGAAG	-0.937346954020898	-2.962294027224987	0.09607378317221943
CAAATGTAACG	-3.7324061984662675	-2.739239962823416		-2.8365521044320317
CAAATGTACCC	-3.1060026917549894	-0.7208265511671085	-2.9682521696560906
CAAATGTACCG
CAAATGTACTG	-3.1357884525568367	-1.1561997681039309	-3.4785772732862394	0.015838829291798917
CAAATGTAGAA	-0.39859383885369165	-0.14090385789297882	0.7428409313502833	0.032202591628684885
CAAATGTATCA	-4.524223263540082	-1.3264316598706425	-0.23755585042909333
CAAATGTATCC				0.5118740711975964
CAAATGTATTC	-2.252499873214372	-1.0987003434805107	-2.5734101210227363
CAAATGTATTT	1.8354452959662626	2.961283833795111	2.5126055026497136	2.3231329426430123
CAAATGTCCGT	-2.900577586732178	-1.0904613216309298	-0.6732682640873915
CAAATGTCGAA		2.154210651706509
CAAATGTCGAG	1.5042925601500272	2.331611699552764	2.4847099506839845	2.5238710244928466
CAAATGTCGTG				0.45452649405940027
CAAATGTGGCC	-3.3939360660013316	-3.388683643287022	-2.552948717565641	-2.053753012361452
CAAATGTGGGC	2.737830534405167	1.8438556212861306	2.4224844422652745	4.193309461197415
CAAATTCCGAA	0.6410595325966412	-0.32470786814379626	0.6590427972787539	0.30874308838841646
CAAATTCCGCG	1.7057718459801987	2.328061629310653	1.9008305348356918	1.6582180599277274
CAAATTCCGGA	2.643144662905939	2.9359169608844136	3.1475220191142794	3.570843045031718
CAAATTCCGGG	-3.9474256299168866	-0.5805478557131933	-1.2968257011656295	-1.7548292647685866
CAAATTCGAAT	1.6396199004762653	2.0363636723766136	1.7318324876375881	1.42264503778824
CAAATTCGACA	1.1561540580323122	2.3355568772390933	2.369066027790706	2.192542939308585
CAAATTCGACG
CAAATTCGAGG	-2.928561318790205	-0.06470789986914471	0.9550011801948696	-1.4274686096476374
CAAATTCGATT	1.4829792069972352	1.1267066760895998	1.4439095604766972	1.7869930400736296
CAAATTCGCAT	-3.0184314354912605	-3.408118142784148	-1.9524927206583915	-2.1749906334123237
CAAATTCGCGA	-1.9743569743195284	-1.2661865949682358	-1.5276533374706491	-2.03931684913808
CAAATTCGCGC	1.3737328672613516	2.071369652660974	0.4433260170803676	1.3640163772070966
CAAATTCGCGG	-1.9475536161158018	-2.435286604439248	-3.4940831234881355	-3.3438585863237824
CAAATTCGCTT	-2.0502786347836617	-3.889453916027665	-1.043184942355344	-1.5682312525751942
CAAATTCGGCA	-2.7788423268030575	-2.027642534360664	0.22931694655013757
CAAATTCGGGA	0.2933417069063992	-0.3581539215352233	-0.06023423117055404	-2.0354036589701954
CAAATTCGGGT	0.3543339339041214	-0.5601156664708912	0.7900914611927725	-0.027697287800943438
CAAATTCGGTG	-2.2837929903211194	-1.0932542081032466		-2.6087793840046563
CAAATTCGGTT		-0.031952501747115336
CAAATTCGTAG	-4.761905242050951
CAAATTCGTCA	1.669428776700196	1.7329268218934106	1.168603872763168	1.2759628067098852
CAAATTCGTTG
CAAATTCTACG	-2.3914265035295603	-1.9312755876150556	-0.9470251219244692	-0.887126804471269
CAAATTCTATG
CAAATTCTCGC
CAAATTCTGGC			-0.6286775133747274	-3.5998261859473475
CAAATTCTGGG	-2.7592706737616153			-2.494689510138187
CAAATTGAACA
CAAATTGAACC	-4.655883494780884	-0.8935634246148081	-2.6759914394632296	-4.524223263540082
CAAATTGACAA	-3.0107927469577103			-0.7619607464304373
CAAATTGACAT	1.1396550141583042	-1.5276808808571514	-3.0768475110134843	-0.3230264068582306
CAAATTGACGA
CAAATTGCCGA
CAAATTGCCGG	-0.620460851662429	0.43191149129249173	-1.8999190095118528	-2.8112025747605442
CAAATTGCGAA		0.3768540294357975	-1.7166328812306224
CAAATTGCGCG	-0.13200224003285171	-1.1385247280609634	-3.3749484984198044	-3.108884339470849
CAAATTGCGGC	-3.743784467222027		-2.1302200682253662	-3.346537023559085
CAAATTGCGGT	-0.4444389344535783	2.796364527697194	0.5132751754412606
CAAATTGCGTG	0.830546015103715	-1.0904613216309298	-2.1864055178223762	-2.435763471644802
CAAATTGGAAA	0.31509410029931134	-2.007588435818017	-3.238093120186668	-3.954278520557689
CAAATTGGAAT
CAAATTGGACT	0.4250187269957645	0.9783726848015302	-0.11541068639794239	0.9929897225493576
CAAATTGGATT	-2.1984287156577222	-0.3981724093745058	-1.2863696070687314
CAAATTGGCTC	-3.9043663518247094	-3.6167034960250235		-3.87400290677968
CAAATTGGCTT	-1.0071622462116676	-1.4316888792462887	-3.399007825201661	-1.4436900108488342
CAAATTGGTAA	-0.6355220984583438	-1.4615099297720968	-1.598923458215583	-0.46682103681535303
CAAATTGGTAC	-4.248996303665763			-3.6602696944547937
CAACAAAAGAT	-0.1731412525362267	-2.175281155958631	-2.57083250453417	-3.0825306815397537
CAACAAAATCG		-2.038297569175617
CAACAAAGTAC	0.6450845359187964	0.4751370430927988	0.5552681892908504	0.8251115193736084
CAACAAAGTCC
CAACAAAGTGT	-2.924449375276861	-0.5620438298915321	-1.3692533869361343	-0.40701677415819393
CAACAAAGTTA
CAACAAAGTTC		-0.9705287249319025	0.18493432512121966
CAACAAATCGA	-1.3132105754407717	-1.2265573242516732		2.383606387215214
CAACAAATCGC		-0.5346229311077567		-0.7606013562587165
CAACAAATGGC	0.2765875966837279	0.5002436801293593	-0.10194868518079614	1.280697016835224
CAACAAATGTA	-0.8589109375375955	-1.4758835627813487	-0.5624008230779554	-1.9698692728623561
CAACAAATGTG
CAACAACACGT
CAACAACGCTA	0.3878766954341506	1.5084671477446203	-2.519235430583812	-0.25682379675317774
CAACAACGCTC		0.17665673996953146	-2.178341507982401	-0.5185569820091309
CAACAACGCTG	-0.45253274899435364	-1.274108654046604	-2.955229598461796	-0.6251776175681427
CAACAACGCTT				-1.5029887576044447
CAACAACGGCT	-0.06023423117055404	-0.7142252741049586	-1.1271038920135266	-1.2931052296238308
CAACAACGGTC	0.904606186779584	2.422537199273844	1.6857878406233429	2.5979632498978784
CAACAACGTAA			-2.784142228014514	-2.4856694409204514
CAACAACGTAC	1.55934598512967	2.205708334069539	0.24357462468571378
CAACAACGTCC
CAACAACGTCG	1.7797162408886216
CAACAACGTTC	-0.27852675060416004	-5.009064470054355	-3.583341051827716	-0.43394133954414893
CAACAACTAGG
CAACAACTGCG	1.1380850421497923	0.8184751087416041	0.30738395172116734	0.8234973401848658
CAACAACTGGC
CAACAACTGGT	-2.8466550325038575	0.6873367196528817	1.3208710319229722	0.2434123537532134
CAACAAGAGCT	-0.6021350186370659	-0.7092446338559272	-1.6329058459113175	-1.579423766654541
CAACAAGATAT	-1.543238793573589	-1.3937691211050907	-5.313642648197825	-2.4026222129522727
CAACAAGATGG
CAACAAGATTC	0.669526732361276	-1.9715050283000353	-1.1669401174486425	-3.818128874964861
CAACAAGCCTA	1.28121078156517	-0.34306760910259065	1.8753487489410046	0.08302874401406424
CAACAAGCCTT	3.8406974383452517	4.6560382978260915	4.248487346455368	4.26286904742343
CAACAAGCGGT			-0.0786932191039193
CAACAAGCGTG	-1.8351677940202757	0.43379569163865533	-3.7913516416787982	-4.23304374631158
CAACAAGTACC	-0.33355295495143245	0.4443958553204448	0.9892385904536682	-0.03206052312531338
CAACAAGTATA	2.1958265171540203
CAACAAGTCAT	-3.5478622609045227	-3.106876946621541	-3.909297628148405	-1.808995230049359
CAACAAGTCGG	0.52869629824475		-0.014952069066856755	-0.5489389976261826
CAACAAGTTAA		-0.44291689654067995	-0.05551275527308547
CAACAAGTTAT	0.04088626427573677	0.8143782147525989	-0.05551275527308547	-2.2964444048995176
CAACAAGTTGG
CAACAAGTTTA	-1.3666382348506843	-0.3928554823823226	-0.8389436980125272	-2.6569541590533667
CAACAATTAAG	-0.10896019013626773	-0.44600805875532673	1.1942226902191706	1.1784221763376743
CAACAATTATG	-0.8423851158347527	-2.7537356503244306	-0.40981605010044314	-3.143694756438533
CAACAATTGCC	1.2267445115204454	1.9517578060121314	2.0085873261481697	1.0363519147293658
CAACAATTGGC	-0.18793470992016476	-3.4270656356163123	-2.187545595751833	-4.0619895440226665
CAACAATTGGG	-0.45953916467890366			-2.3005775175400656
CAACAATTTGC	-0.45901220746770727	-1.9448674519688294	0.7563792043412889	-1.7976980675884429
CAACACAGATA
CAACACGAAAT
CAACACGAATT	1.9182919190935595	1.8838462634870305	1.4514285830467768	1.4735451461362412
CAACACGAGCT	-1.8077521182508707	1.3935591556265616	-0.5190721825051293	-2.2746916975792075
CAACACGAGGT
CAACACGATAG	0.3815957624977485	1.0341481720377173	1.835880017843467	1.6473101148851632
CAACACGATCC	-0.4703440636889728	-0.38048517834052825	-0.6718073547303726	0.1568970005512485
CAACACGATTA
CAACACGATTT	-0.6498354481524421		-0.6720368407706716	0.13724074696341237
CAACACGCCGT			-2.7188650850042198
CAACACGCTAT	2.564000436786319	3.062344871843929	2.387177507493827	2.5667636391003574
CAACACGCTGA	-4.22570540587685	-2.9735309988870133	0.023202739860804122	-0.5813586861173612
CAACACGGACT	0.8852077644878276	0.6415075488528239	0.04257127325539484	-1.3076613516102293
CAACACGGCAT	2.3138934622878384	2.473767363122011	2.5237236967665373	2.3807484132338854
CAACACGGCGT
CAACACGGCTA		-1.668082082499313	-0.40708640405739865	-0.7770350920555511
CAACACGGCTG	-3.2539172145639927	-2.0624004228746995	-2.513811775707577
CAACACGGGAT
CAACACGGTAT
CAACACGGTCC	-4.703097798109509	-0.9726623805462733	-1.1256795492827667	-4.129094697030377
CAACACGGTGC	-0.5188823551122337	-1.6977765765832347	-1.8370706589511416	-5.242109853598514
CAACACGTAAA	-1.3445297545710977	-0.4162051292371262	-2.153492547737865	-1.5998155325117551
CAACACGTAAC	-0.8037887403415631	-0.9038789395579145	-0.3276219729340243	-0.6331979830279684
CAACACGTACA			-2.103939686741577	-2.2744227763023894
CAACACGTAGT	3.821984407112179	4.106025086603127	3.7117282210216347	3.739773278078667
CAACACGTATC
CAACACGTCAC
CAACACGTCCT	4.649696818349176	5.281042030922042	4.845105559474708	5.277873023762047
CAACACGTTCC	2.3269734920995857	2.4686792603572116	1.253551124152549	1.3710366881122713
CAACACGTTCG
CAACACGTTGG			-1.8531944949276877
CAACACGTTGT	1.6239073781995652	0.6688958334536045	1.7003598583539836	0.6628748444130593
CAACACGTTTA	1.7392772645028767	1.9895028771865146	1.0164132367553438	1.1919972610968972
CAACCGAAATC
CAACCGAAATT	-3.4388384365423055	-5.165187570141359	-2.2923873937386414	-0.13165191899358863
CAACCGAACCT	0.3869747309253125	-0.2773229259290774	0.643515652786304	0.4177297256554459
CAACCGAACTA	4.070912200112811	4.691693803333806	4.6237905971741915	4.403029940291693
CAACCGAACTC	-0.8481357503602853	3.5010573918411	0.7898579671316657	1.973354356939142
CAACCGAAGTG	-0.16421828483186013	-0.5530313929404376	0.9363475758919755	-0.9332946613377195
CAACCGAAGTT	-1.096260250238915	-2.0967442782519217	-1.7575913260275247	-0.7065723044036509
CAACCGAATCA	1.0996870213511714	1.152190760334467	1.0429713789466515	1.1569881525176249
CAACCGAATCG
CAACCGAATTC	-2.5129574356445037	-0.3371443368493893	-0.7045161766366116	-2.0529724528247573
CAACCGACCGT	0.2212886158774922	1.3376929927371293	2.556182842925139	1.5452589220515316
CAACCGACGTC	0.8493349559683944	0.37419558212368237	1.0977136438829502	1.1102808300039222
CAACCGACGTT	4.080167479412366	4.567769303061735	3.9456423036971793	3.848691610708956
CAACCGACTAA
CAACCGACTAC
CAACCGACTTG	4.0654946642243965	4.077578047159888	4.55845078770569	4.080538740611182
CAACCGATAAT	1.4762182484416129	1.1864832006158885	1.893795833008647	1.7139636194557248
CAACCGATATT	0.9919415493120052	-0.22897152329847248	0.5306608101470642	0.9216661443538012
CAACCGATCAT	2.5991622941213928	3.365807902531383	2.4964371393910296	3.009418817166094
CAACCGATCGA	-0.10445084862379145
CAACCGATCGC	1.3922361146531206	0.6557716932508095	1.3884003322205198	-0.2771394714821177
CAACCGATCGT	-0.6291833668934032	-0.058366316583323696	-0.8868227374047646
CAACCGATGAC	-3.2275641949003093	-2.1835758879161835	-1.3176720715926373	-2.202133731722904
CAACCGCAATC	2.6018798226056052	3.113750476303137	4.672227697518652	3.6662925985412937
CAACCGCATCA		-3.832926917291669		-0.11786735882381366
CAACCGCATGA			-0.0691678974567207
CAACCGCATTC
CAACCGCCGTA	3.588325958204903	3.596438042641452	3.6666790786600765	3.670040867711168
CAACCGCCTAA	-1.3978956853678075	0.9015748182819723	-1.2736934514293383	1.222434530160923
CAACCGCTCGA
CAACCGCTCGC	-0.7766468753819572		-0.9698118083576635	-1.3992325052320154
CAACCGCTCTC
CAACCGCTCTT	-1.810156267415791	-1.5364933069431563		1.054246550639773
CAACCGCTGAC	-1.2919801017194552
CAACCGCTTAC
CAACCGCTTGG
CAACCGTAAGG	-0.3123362235199985	-0.5622825574522097	-0.505672537546052	-1.234923611559021
CAACCGTAATC	-0.6764303739195981	-1.8189131944577728	0.8195694482327707
CAACCGTAATG	-0.626585783301126	-1.0584005047790839	-0.07127114520851208	0.08349834610236884
CAACCGTACAG	-0.8579455041643579			-3.3607451404647453
CAACCGTACAT	-0.8139947141769658	-1.6641210742417467		-1.4365721379668595
CAACCGTACCT	0.4924126768148182	-0.9564768463425739	0.27226040357793685	0.7521890043141287
CAACCGTACTT	-1.3389654042434507	-2.9367852985947893	-2.2817010821643113	-3.9881377377166984
CAACCGTAGAA	4.671613406874867	4.990846644606632	4.856263218306517	4.751670652880271
CAACCGTAGCC	2.9685040513526886	3.3790234564345565	2.5377011909034075	2.8256670884926915
CAACCGTATCA	4.4619224912411966	4.5537943979403	4.633297790864737	4.591679380421245
CAACCGTATCG	-2.910022364682936	-3.9773559618736374		-3.097829305490141
CAACCGTATGT
CAACCGTCGAC	0.9812636346438492	1.7333943169142538	1.4119131563342073	1.4871417836512069
CAACCGTCGAT	0.706397308130288	0.534155957682907	-0.6579110114394007	-0.8994120324081013
CAACCGTCGCA	0.37339968787083794	0.6824276220242449	-0.7638209346156715	1.5675324793630323
CAACCGTCGGA	-0.33750593189672234	-0.12844345923688733	-0.5976024882313345	-3.5946347745329144
CAACCGTCGTC		-0.13034833232591403		0.36336973068068185
CAACCGTGAAC	-0.5665724959574087	-4.1106390003893445	-4.362538222367407	-1.7237052542919478
CAACCGTGACT	0.04257127325539484	1.0373774084197127	0.7606648021057486	0.5935605677648503
CAACCGTGAGC	2.3883989741176377	1.7932499023747717	2.2790552760033957	1.8773254608235614
CAACCGTGGAC	-1.6474036561771435	0.15747433184394827	3.1638107561386004
CAACCGTGGCC	-0.048800347608672356	-0.5724903555113855	0.7366541604267991	-1.1544250454402092
CAACCGTGGTA	3.906186708790676	4.427616411954947	3.3266082625640863	3.667967506332243
CAACCGTTACG	1.9962434839309513	2.4927144959443295	2.045448898628643	1.7716984457296079
CAACCGTTAGA				-0.12433613268552335
CAACCGTTAGC	-1.1580782217365604	-4.2871000282398	0.8693258358285824
CAACCGTTCGT	-4.080582306734553	-4.157030292687457		-0.9117040164813789
CAACCGTTGGG		-2.14401877614114
CAACCTACCGC	-0.27973109778909405	-1.1677826535931715	-0.7503454769526074	-1.2294771765012822
CAACCTACCGT	1.1152365350403315	1.9527195255723142	0.2719069005582335	2.783390960145092
CAACCTACGCA	-1.8741919336783905	-0.7896754351576254	0.3110380852742742	-0.1821900651963061
CAACCTACGCC
CAACCTACGCG	1.9320136044443412	2.347486254901384	2.761393331863492	2.0758362023884858
CAACCTACGGA	-2.4502528612002252	-3.1522126987384453	-0.7139209567267245	-1.7510541616578608
CAACCTACGGC	0.6638253415574766	-0.5021317106753549	-3.218370618428287	-0.40624920102845274
CAACCTACGGT		1.5433971781985663		2.089180024681834
CAACCTAGCGG	-1.7085119496707608	-0.9133684735581191	-5.684624474156902	-0.6313929708991711
CAACCTAGCTT	-1.9750125835263952	0.3150433602064538	-1.4839168298016499	1.3372168963930846
CAACCTAGGGG	2.3728982891430164	2.429848331635296	2.418696758645746	2.6315926126544706
CAACCTAGGGT
CAACCTAGGTA	0.9015748182819723	2.8018750759447353		2.6845111188084085
CAACCTAGGTG	2.13881104586731	2.8038259344418757	1.902702348394754	1.9430053088279944
CAACCTAGTAT	-1.7647693850346062	-0.09547288063304699	-0.10943885880490883	0.286422589795615
CAACCTAGTCG	-1.206631692207834	-3.978632634261798	-2.523852328011447
CAACCTATAGA	1.4559127397524207	2.4129920209039453	3.133272504367329
CAACCTATCAG	0.6786596798094083	0.3072030224812361	-0.6673185162822499	1.1502203721263762
CAACCTATGCC	0.8802825370317019	0.8055746273630378	0.45655863999884955	0.5697695836228067
CAACCTATGCG	0.4632339620774316	-2.7921553728837054	-3.545868075185501	-1.6978974554080097
CAACCTATGGT	3.843883246612218	3.982124300950326	3.87466553151501	3.279873996723071
CAACCTATTCG	2.5681087033939978	3.083045324624106	2.680561460396998	2.8214284607230042
CAACCTGAACA	1.3728359122131804	1.9385433243499468	2.7345943579553156	2.9313665145719217
CAACCTGACGG	-1.4716858625543194	-0.7479137618827014	-2.470673679096565	-0.8976832780727543
CAACCTTACCG	2.0033924051015415	3.3660176461882556	-2.463789652533838	3.394495697848962
CAACCTTACGG	1.2318775752102542	0.42224239851982653	-0.6009686849823932
CAACCTTACGT	0.3013770020606728	0.33481739207885564	0.48385481419169807	0.27634557100770424
CAACCTTATAG
CAACCTTATGG	0.7851258871834434	-3.564148445068788	1.389606651618689	1.1248850936904864
CAACGAAAACT	1.6905168232850287	-0.6660524776035254	4.6890272221688525	3.3324927347697986
CAACGAAAGAT	1.9619807541308933	2.4339544945912737	2.0478338954384396	2.0643136280246943
CAACGAAAGTA	0.568773886599138	0.996932129068206	-1.2490873470746533	-0.04920352580775256
CAACGAAAGTT	4.1756362780375005	4.610234009259697	3.9734709933935535	4.24121688754871
CAACGAAATCG	-0.7354824838462093	1.2727801115831303	-0.6384499727539055
CAACGAAATGC	2.3809241056407453	2.523343971241946	1.8972866843615748	2.0097792675865747
CAACGAACCTA
CAACGAACCTT	1.0229017620021241	1.6134123106317177	1.2829266942877897	0.937376741090659
CAACGAACGTA	-0.1731102752601153	-0.9641076887686517	-0.4734103793046345	-0.9467182335981055
CAACGAACGTC	-3.8913374146204034	-2.2095915654640916
CAACGAACGTT	0.6483191213833763	-0.10989472500812386	-0.3165251092317119	-1.5758940066058977
CAACGAACTAA	-2.4167211717935975			-3.5571795585658146
CAACGAACTCA	-1.794546042968085	-4.398713427701601	-2.3956376837576556	-0.651252571951195
CAACGAAGTGG
CAACGAAGTTA	0.4825233164609045	0.9453304215289648	-0.659292204085318	0.3685655957685275
CAACGAAGTTT	-0.505672537546052	-0.338232197349387	-1.4218945435211343	-0.3619765586534105
CAACGAATAAA	1.566150415311638	1.569740534950478	2.139489339855245	1.8083831349366126
CAACGAATCGA	0.19027666428998907	-0.7079083911450452	-0.35797850910028517	0.08871150908071995
CAACGAATCGG	3.2199333966023875	2.2206532250321764	2.362551842504333	2.500638648258688
CAACGAATCGT	-0.2580649916342583	2.15780288840485
CAACGAATGGA	-1.803482424051712	-3.3643468353572388		-5.5390491983631645
CAACGAATGGC		-1.6151717912506898	-1.4594782453847837
CAACGAATTAC	0.34350645312349054	-0.6962653903724255	0.42645056069565807	0.5339928103489702
CAACGAATTAT	2.2373773730993207	1.6318498727055095	2.8467164106608447	2.2204569162042587
CAACGAATTCG		-1.4032668079349966	-1.2040470693407266	-0.8165597502941464
CAACGAATTGC		-3.66250439718804		-3.0408586535011093
CAACGACACTA	4.219211541097847	4.371443205287728	4.045411582627916	4.307841502763596
CAACGACAGTT
CAACGACATAG	-0.5324157095318396	-0.6842362258444418		-0.7504047817103543
CAACGACATGC	3.8173111415039473	3.791502154463015	2.4693537815080235	3.63410618462984
CAACGACCATG	1.7651247166545176	1.6889930414857588	2.0483673216561136	2.0293146116441845
CAACGACCGTC	0.4461982653214379	-2.2818382662866776	-1.5885986273483301	-0.1167427657467549
CAACGACCGTT	0.25591388281854105	1.1342347270496442	0.9847947279915015	1.0135289351002301
CAACGACGATA
CAACGACGATG	0.1421976306996992	2.1167470382706823	1.337449859086222	1.1085436839089544
CAACGACGCGT
CAACGACGCTG
CAACGACGGTC		-1.5782149772661738		-0.3663155448972076
CAACGACGGTG	-2.71545207662935	-2.434312875264274
CAACGACGTAG	3.2271497443727855	3.8146747525562583	3.2284625274918737	1.1808671495752114
CAACGACGTCG	-3.5953777770426933	-0.5889077315228625	-2.470265415498009	0.0463333687788936
CAACGACGTGT	-4.017116092555775	-0.9951697194253767	-2.7791370575713783	-2.2179098641618564
CAACGACGTTG	4.1354945557937395	4.863819113783123	4.1215218942385246	4.337429900806782
CAACGACTACG	-1.015103159790673	-1.0436857551587668	-0.4858782147190469	-0.8170711984504524
CAACGACTATA	2.9235219939183996	3.105191267687224	3.3029046670403046	2.6336941945538896
CAACGACTATT	-1.4784789091747954	-0.10658250328358843	-1.6499619555453386	-1.7037417019243735
CAACGACTGGC	4.322163570382239	5.269895906612355	4.726336354257727	4.755894114184621
CAACGACTGGT		3.3023787420479613	-0.7598688799634747	1.587001806053367
CAACGACTTAA	1.2559064090099505	3.4957021775450094	3.6892363189325197	1.4689902042364962
CAACGACTTAG	0.359101104224017	0.31209939099808226	0.703532166608781	0.780234513151133
CAACGACTTCC	0.39371993630426483	-2.025969266981086	0.16573573647976136	-2.015153063214481
CAACGAGAATC	-0.6593505487895064	0.25500936820859393	-1.5668648516398762	-1.422931800729982
CAACGAGACCT	0.2968451243956764	1.9566744234514482	0.3839989004225937	0.18193863692875062
CAACGAGATAA				-0.4792154947289083
CAACGAGATAC	1.762379749834526	2.3383409202876893	0.4461510578955622	1.8837237374748255
CAACGAGATAG
CAACGAGCATC	3.088048648936326	2.7925054137943843	3.1419328128824873	3.7364486285532803
CAACGAGCCTT
CAACGAGCTAC	-0.6599642412213498		-2.1999139287398632	-1.286050313221306
CAACGAGGAGT		1.5190684535770544
CAACGATAAAA	-1.4006326000481495	-0.03738450400693477	-2.446567195264475	-2.777575434795501
CAACGATAAAT	0.8701342217748557	0.9824686605339434	2.135202536949189	0.6119597049495762
CAACGATAACA	1.1687683823904416	1.5271314125733713	1.0954710975435193	2.097222255005496
CAACGATAACG	1.1649131644298538		-0.7819336833207412	2.391081451493893
CAACGATAAGG	-1.3836410581340655	-2.108711383827881	-4.293845016065042	-2.1653863066769357
CAACGATACTA	1.838028760235578	2.530037225760005	3.593198581009875	2.4368626239781856
CAACGATACTT	-0.7651735727006505	0.30097659296967433	-0.6195296781126545	-2.901527736288579
CAACGATAGAT	3.5682796582484606	4.092050868840678	3.386528177616677	3.291191022040672
CAACGATAGCA	4.449858341538636	5.001504503402998	4.217463670009954	4.635502247004823
CAACGATAGCC	-0.993723537479338	-2.5043087641008945		-1.1073988219696735
CAACGATAGTG	-2.4291498222464667	0.08073827963506158	0.265016269485848	-0.4450811029186562
CAACGATATAG
CAACGATATGC	4.410033423419353	4.029279841648484	3.7898078382848714	4.327443265368086
CAACGATATTT	2.5171976519736887	3.773875656106291	2.9267833140617636	2.542915055026444
CAACGATCGAT	-3.128613827996301		-0.8917623736050664
CAACGATCGGC	-4.435592381292384	-5.169880236433305	-4.376831657254735
CAACGATCGGG	-0.8650168688759428	-1.4201734284376393	-3.2853616428748005	-4.064852142609098
CAACGATCGTC	-1.0353249682583792		-3.2284654083761097
CAACGATCGTG	0.8614320033700549	-0.19262910772383163	-2.3873238957255114	0.053013605526053054
CAACGATGAAG	-2.1911698634088657	-1.2052346785683379	-0.7725475001394734
CAACGATGCGC	0.4639951818507847	-0.722111609873452	-1.3216543497805984	-1.778700233712875
CAACGATGCGG	-1.9517830732494001			-1.0677972792944848
CAACGATGCGT	-3.533387404377244	-0.47456924290762365	-3.564668112206963	-1.9477305195123336
CAACGATGCTT		-2.536064080700706	-0.2397259058310407	-0.6744758038897669
CAACGATGTTT	-5.663785013994703		-2.454417030631941	-2.388955802744338
CAACGATTAAA
CAACGATTAAG
CAACGATTAAT	1.1361035768915955	0.860450372472922	0.8307165640830969	1.1224607327663942
CAACGATTAGA	2.426551672514638	-0.6479143559869338	2.576638704538362	2.0051111887942095
CAACGATTATG	-0.6664665459456025	-1.7680962309462795	2.294325312021757	1.6072144962251294
CAACGATTCAA	2.063140695761665	1.3476960550832107	-1.2443611172288862	1.0301271791944933
CAACGATTCGT	-3.5305216324596715		-1.2319697159278302	-1.312772491814659
CAACGATTCTC	0.9891037903645944	1.5608406940550688	1.5026687316185954	1.5649055825945601
CAACGATTGAC	-0.3671450815853356	-0.22597435761083	-0.06038722986302808	0.58451754439046
CAACGATTGAG	-2.1228427863026025	-1.5922942503031163	-1.9053764627068683
CAACGATTGGC		-0.15866969976210904	0.57226103309701	1.022608886760888
CAACGATTGGG	-0.9166048744405292	-2.345219194471679	-3.3859046342172463
CAACGCAACTA
CAACGCATAGA
CAACGCATATG
CAACGCATCGA			1.749542437606349	2.162565687579669
CAACGCATCGC	-5.138072076867576	-2.815768628647524	-3.1581160676967523	-2.700209310824763
CAACGCATCGG
CAACGCATCTA
CAACGCATGCG	2.6795882655067973	2.858204175821448	4.236174347923002	3.9535344227884934
CAACGCATTGG
CAACGCATTGT		-2.42113779555674
CAACGCCAATT
CAACGCCGGAT	0.674765779251991
CAACGCCGGCT	-2.610100671824455		-3.006880550963697	-1.5134193745771594
CAACGCCGGTA	-1.8622851725770517	-2.212239549101594	-2.3585369158949114	-2.0124236560836444
CAACGCCGGTT	-2.0467102437467997			-2.9929453286183634
CAACGCCGTAC
CAACGCCGTGA	-2.1537888888076573	0.41057865915966674	-0.11119581077465529	-0.16822467603457392
CAACGCCGTGG
CAACGCGACTG	3.6437830163939067	4.268429708824514	3.252087676619974	3.5856920497608864
CAACGCGAGTC	1.1698290682596653	1.9523776903115766	0.3952282630444537	0.13271451271588164
CAACGCGAGTG
CAACGCGATAA	2.4406009909596467	2.890805651660014	2.866683990635694	2.143471451355231
CAACGCGATAT	4.364669214229462	4.943961064389468	4.66074178636385	4.955017459599657
CAACGCGATCG	-0.5509598741324686	-2.3917922968273366	0.21180162445942818	-2.4429831592593656
CAACGCGCAAT	2.2909036892064107	2.433149917011151	3.251201389384824	2.437319939138759
CAACGCGCGAT
CAACGCGCTAC
CAACGCGCTAT	0.7414668223742178	0.6775146142276329	1.4862396765827062	4.312697509455147
CAACGCGCTGT	-4.77588178363974	-2.3326410140933547	-1.2264961802567789	-1.4927720933626678
CAACGCGGTCA
CAACGCGGTTG			-1.0803358930574727
CAACGCGTAAT	2.7315604985649675	3.1161866799985676	2.833368249862815	2.9481399639026282
CAACGCGTACG	-2.9981374591029306	-4.15141090410136	-3.1560216999484605	-4.41526773809106
CAACGCGTATC	4.5761629450040076	5.536860774121539	4.786897491300165	5.174644727683188
CAACGCGTATG	-1.0466899582321796	-0.9043506928045901	-1.474220095470304	-1.7891443960654492
CAACGCGTCGA	-1.6647056599701233	-1.4615099297720968	-2.07282713875588	-0.23243657090360975
CAACGCGTCGT	3.497552204588186	3.149360954610398	1.9124546795201682	2.852758505299513
CAACGCGTCTT
CAACGCTAAAA	2.22163552194876	0.33392687610780836	1.9915876833486086	2.1757390175180316
CAACGCTAAAT	-0.5726669554406635	-0.6496329333673424	0.8365328214250858	2.51616164569978
CAACGCTAACA	4.217274096146879	4.65903815892782	4.496839031148376	4.804592892690238
CAACGCTAACC		-1.8651193615463897	0.8205681190779746	0.03512983917480461
CAACGCTAACT
CAACGCTAATA	2.760300715140609	2.9281154437146117	2.9781456409344793	2.7593111481019834
CAACGCTAATC
CAACGCTAATG
CAACGCTAATT	-1.5634321411373984	-3.948516735649547
CAACGCTACAC	-1.493158290996782	-1.2285152247179867	0.08118855621804494	-0.5011096463270952
CAACGCTACGC
CAACGCTAGGG	-2.132881314626412	0.40624717768896806	-1.0344380416168668	-0.12560702770072601
CAACGCTATTC	-1.3598618734533279	-0.17014065949937535	-0.3340939448487191	0.4308355756042374
CAACGCTCCGA		-0.4028269285098171	-0.880892388340578
CAACGCTCCGT	0.9462252266009793	-0.9017420715664979	-1.9961310091820228	-2.8363752255840553
CAACGCTCGAT
CAACGCTCGCG
CAACGCTCGTC
CAACGCTCGTG
CAACGCTGACT	3.2033207050679913	3.022483947716676	3.473572245967609	3.1461949049116895
CAACGCTGCGT	-0.7158317786953499	0.2143075329093731	-0.05749231791045928	-1.3198786242659564
CAACGCTTACA	-0.5400567391708371	0.6096021745794364	-1.8865855909784512	-0.48212477776425466
CAACGCTTAGG
CAACGCTTATC
CAACGCTTGAC	3.756286373750437	2.5524466389309413	1.9610877797915975	3.2069787579013456
CAACGCTTGAT	-2.4080080216583877			-3.444034214109604
CAACGCTTGCA	3.6464073710802047	4.119312804615056	3.3389057713542876	3.745899093128365
CAACGCTTGGT
CAACGCTTGTA
CAACGCTTGTC	-0.16076140708253073	1.0963192683745957	-0.6692043772031753	-0.33813766877283263
CAACGCTTGTT
CAACGGCAGTA	0.45148045466271175	-1.2899286445828866	0.6136116075891007	1.0320176748487857
CAACGGCATCA	3.5897103008877473	3.473203809994186	2.992919576569451	3.516373185250037
CAACGGCATGA	-1.5892359222182502		-2.0632556750661695	-2.206321344728273
CAACGGCGAAT
CAACGGCGACT
CAACGGCGATA	-2.508979954512012	-1.4443279904373703		-0.30301887265045424
CAACGGCGGTC	-2.5645734556395237	-1.8129661762313507	-1.018940205028739	-1.6715575335230932
CAACGGCGGTT	-3.284542363079189	-1.2430541917380364	-4.037186859789934	-3.835038972033663
CAACGGCTAGG		0.38551021723205536		-0.13813427225982083
CAACGGCTGCG
CAACGGCTTAT	-1.7840359673831991	-1.6372195894362989	-3.0993140721883456	-1.1953523496097154
CAACGGCTTGA	4.081968738444417	5.398213335428977	4.115754987363708	4.851880703060404
CAACGGCTTTC	-1.7084316770645898	0.9048066608734684	-1.3808792424801344
CAACGGGAAGT	-3.7675125383274977	-3.6448053591148613	-2.215117823116857	-3.0413302531902375
CAACGGGAGTT	0.13490014665136718	-0.08714521821023341	1.456794212892469	0.9157349359131699
CAACGGGATAA		-1.8830468293350169	-0.32335734069820543	-2.259322547435411
CAACGGGATAT	-2.231175789991822
CAACGGGATCC		-2.2493479238492617	-1.8139294559914176
CAACGGGATTA	-1.7778171683171315	-1.1385247280609634	0.7578479083275713
CAACGGGCATC
CAACGGGCGTG	2.808252690107204	2.7738949606443404	2.9134401194213435	3.075536389014676
CAACGGGGTGC	-0.3606539897439439	-2.346380167005967	-1.8124394523888854	-2.0236528055381724
CAACGGGGTGG	2.0151650540090644	0.2470920930282805	-0.5107680639682046	-0.4212473377989771
CAACGGGGTTC	-0.4831391064284268
CAACGGTAACG	-0.4224272237276254	-1.7608152335373868	-3.527567290668145	-2.9843617057640475
CAACGGTAAGC	-3.0954324181846684	-1.1349673163606009	-2.796662111940724	-2.6904603957724973
CAACGGTAATG	-3.59477912633057	-1.6096292067342257	-0.8167464341831765	0.612983408875387
CAACGGTACAG		0.38672372180740733		-1.6271905534443882
CAACGGTAGAG	3.0675013094500505	3.031102803606373	3.3442321136325166	3.2159647932303432
CAACGGTAGCC	0.7158269734543887	-0.1929904111402183	0.15271196991623914	-1.9643796837545948
CAACGGTAGCT	1.5718764245696795	2.2640955343638023	2.2004357673966743	2.0643718701479568
CAACGGTAGGT	1.2295060894284207	1.1708786573346774	2.3015032236869093	2.078963656405463
CAACGGTAGTC
CAACGGTATCG
CAACGGTATTT	-1.1604494573457163	0.7336347041416702	-1.8415547386102036
CAACGGTCATC	-0.16499449866919702	-1.9784047186513993	-1.733739099056042	1.1314257011742335
CAACGGTCATT	3.727085017042846	3.756037819258596	3.8575867883099244	3.7339759096096286
CAACGGTCCGA	1.5310783962549566	3.026533928150423	2.303356835501306	1.4595174107235738
CAACGGTGGTA	-5.7554730701104555	-1.3243124686553744	-1.8606515629406881
CAACGGTGTAT	-4.065261345577905	-1.847525715961109	0.20821028887269766	-0.5729068616484388
CAACGTAAACT	0.12773308524598787	-0.6338501458306574	2.942699187341903	0.2895407197258834
CAACGTAAAGA	3.1567547226214208	3.8887968312769003	3.643527606295787	3.879811909320363
CAACGTAACAA	-0.6664665459456025	0.33447374903860133	-4.609560067346886	-0.0030489668252924873
CAACGTAACAG	-2.936667445979258	-0.7611528878817015	-1.2962423020693827	-0.4441329745333008
CAACGTAACGT	0.15981917582289085	0.7053831282905376	-0.20891564718565497	0.5439162434829762
CAACGTAACTA	5.012712307957148	6.54954465272626	5.487148490885488	5.459075440587622
CAACGTAAGCA	4.25373501739718	5.879504707813439	5.08542880534601	4.006505103348301
CAACGTAAGGA
CAACGTAAGGC	-1.78376948411214	-2.584410688905247	-1.8764505639725129
CAACGTAAGGT	-2.851303887540314	-1.0821337800233328	-3.274520268168502	-2.803327611377552
CAACGTAATCG	0.27621678434804703	-2.4818166519073794	-0.2710933512892324	-1.0706067842894846
CAACGTAATGC	3.4097626650949553	3.394572729393559	3.194185783896824	3.5379582661166893
CAACGTACCGG	4.013104453561445	4.430709425036643	3.9719578486857774	3.6916955297387917
CAACGTACGAG	3.502448879342234	3.572602586316612	2.832215390129452	2.8405837268630614
CAACGTACGTG	4.386737552212191	5.043515802135371	4.670749174177171	4.9251127321430666
CAACGTACGTT	-2.894870579287181	-1.9579441557203379	-2.454417030631941	-1.444388705855349
CAACGTACTAT	0.541286908482772	1.5435547703735895	0.4273595940845205	1.4460570804739927
CAACGTACTGC	2.591168955751387	2.7598714914671354	1.6665242065945551	2.9543315539417376
CAACGTACTTA	1.3499663580570782	1.622067401043139	1.313203524408223	1.0656327405434574
CAACGTAGAAC	4.134925666417932	4.640474262151899	4.427167148945468	4.719970901530907
CAACGTAGCCA	1.2912660080550833	1.6040478657225257	1.9760247885132038	1.2050529193721204
CAACGTAGTAC	-0.5510238369071605	2.653884513815065		-0.6831417251397303
CAACGTAGTAG	3.456185506468925	3.600428441809913	2.268567915570833	3.2816172297284982
CAACGTAGTCG	-0.8546374323458065	0.639232690531682	-0.46609139643489106	0.2236447590149922
CAACGTATCAA	3.4531309576967364	3.722426360848833	3.1957638312689323	3.00977672386602
CAACGTATCAG
CAACGTATCGC	-2.6656880935891483		-3.3963232941725536	-3.3733698570273623
CAACGTATGGG	2.2871891072348314	3.728418107976481	2.7933075378832335	3.240033123529523
CAACGTATGGT	0.09258212837101587	-1.0859771011824615	-0.6467518489924853	-0.22689361567698968
CAACGTATGTG	3.1715814760023004	3.841780177851995	3.285306448318647	3.3933291893328157
CAACGTCAAAA
CAACGTCACCT		-2.415187779827901	-0.7858695417082932	-0.9645796259368864
CAACGTCAGCT	-2.060074823577657	-2.7370412625602785	-0.8603541939388663	-1.5357082258353267
CAACGTCCGTC	1.3069701355011323	-1.6491740665664834
CAACGTCGACG		-0.6603053594621566	-1.3431422782912321	0.007903851599275091
CAACGTCGAGC	-2.13176942822668
CAACGTCGATG	2.6335945102331584	2.4191208012060432	1.7324118953375676	2.419274084155088
CAACGTCGCAA	5.0716523516278755	6.571013980785851	5.693096842365006	5.711877230646468
CAACGTCGCAT	-2.178584317113493	0.180608821780049	-2.8157686286475245	0.12118012531011924
CAACGTCGCGA	0.030389004460201152	0.7465373975153925	1.0792343595218268	-0.8986146611201763
CAACGTCGCGG	3.9648051622941014	4.602854434581282	4.077401161755321	4.535039666635118
CAACGTCGGAA		-0.9465406502454333	-0.9074542134849636
CAACGTCGGGG	-1.7060246398089605			-0.45401468540775797
CAACGTCGTAT	-1.6551163381420606	1.2470168153419041		1.50665130682712
CAACGTCGTCG		2.1520138241064943
CAACGTCGTGG	-2.2884677801599858	-1.9237003445530352	-2.852773967276106	-3.1802126542425087
CAACGTCGTGT	0.5643201291653107	0.21782396984179475	-0.0761681214320793	-0.15328547737687132
CAACGTCGTTT	4.491467783191598	5.094449087697782	4.716418931625098	4.768477321154777
CAACGTGAACA	0.2910763280992598	0.43844685543883133	1.1367350293852763	1.4261185348029863
CAACGTGAACG	0.03048400390331124	0.853696011286773	-0.6853368160706642	0.8795038644636914
CAACGTGAATC	-2.66471959530585	0.31803007873322575	-1.9167987196902354	-0.11135022919005833
CAACGTGAATG		-1.5578906526433096	-0.4705429583811352	-2.1125077143866657
CAACGTGACAA	0.2570325138892234	-5.186396054851155
CAACGTGACCC	-2.1410738647273972	-0.3567403190635062	-0.44455496587148374
CAACGTGAGCG		-1.369748637651007		-2.2717963444932714
CAACGTGAGGA	-0.08123277239329185	0.18917810489841314	1.5433971781985663	1.4643041241030896
CAACGTGATCC	0.5054031224581779	-0.3150905761704797	-0.4864502706416231	-2.083701398426709
CAACGTGATCG
CAACGTGATGA	-4.623649544319125	-0.8120986076399886	-0.019866732593402214	-2.085815795351304
CAACGTGCACC	-2.441594862226854	-2.543515200550563	-2.038358816118711	-1.1226309409796615
CAACGTGCGAA	3.0996476749582063	3.5567706055252257	3.7365856671793973	4.016442295027467
CAACGTGCGAC
CAACGTGCGCT	1.3090653636284666	-0.6995288176785497		-0.5355266229190211
CAACGTGCGGG	3.1974119414898263	0.6665543023133752		2.4631589731616303
CAACGTGGACT			-1.5937567090842601
CAACGTGGCCG	-1.9027729403670846
CAACGTGGCGC	-3.8583357567133314	-2.1331950738031846	-1.8501940588795258	-1.7659681566971832
CAACGTGGCGG	-1.499145236860188	-0.031952501747115336	-1.9394203736396691	1.8194179083064912
CAACGTGGTAG
CAACGTGGTCA
CAACGTGTACG
CAACGTGTACT	-0.41088876397832286	0.1204213997323122	-0.6130229553489439	0.19611247828355616
CAACGTGTAGG	0.7930870344564823	-1.2755308500315383	1.694399195766623	0.4099420539361462
CAACGTGTGGC	2.272775445178345	2.5469087809496607	1.906268514709844	2.605142053918715
CAACGTGTGGG		-1.260698876581781
CAACGTGTTAT	-1.497924771289112	-1.605647356216402	-2.6538973437146507	-0.5254567146833666
CAACGTGTTCA	1.4400852095062349	1.499815156576914	1.4240280748888745	-0.5071831850536175
CAACGTGTTCC	-3.2308434903102823			1.7896557137375133
CAACGTGTTCG	1.0929127161338075	0.42328110167353306	-0.7424787773901839	-0.10700068083635689
CAACGTGTTGC
CAACGTGTTTG	3.887736101250115	4.113011218013712	3.1021709583444816	4.233887693112759
CAACGTTAACC	-0.09436178965681918	0.6863986707429071	0.5830662619326572	0.7290812708253168
CAACGTTAACT
CAACGTTAAGA		-1.4285429726010546		-1.424543445485665
CAACGTTAATC
CAACGTTAATG	-2.8845550115153857	0.15516661620035183	-1.5368741276009492	0.04825954932744203
CAACGTTACCG	0.3159088262498393	-0.09122059637714525	0.9262683342140204	-0.0015552126470531613
CAACGTTAGCC	2.922884472294562	2.9352170226503462	2.58969288521932	2.658406202593945
CAACGTTAGGA	1.0709620752770765	0.892546438522677		-1.1519961641184078
CAACGTTATAA
CAACGTTATAC	4.463808484579213	5.231058847452354	4.662154786229635	4.955649263163805
CAACGTTATCC	-3.4174567757154235	-2.0418829014957605	-1.6139121298857357	-0.9051186101177601
CAACGTTCCAA	-0.9180956799428817		-0.6060797403820691
CAACGTTCCGA				-2.961282396067512
CAACGTTCCGG	1.0736425793375424	0.7737920778703604	0.5098568245934675	1.7001870442157396
CAACGTTCGAT
CAACGTTCGCC	2.987804698458948	1.5551713472787867	0.8390824905758151	2.1431013519594764
CAACGTTCGCG	1.606241627154005			-2.129606075336624
CAACGTTCGCT	1.957581977137966	2.733304496263961	1.0290450052168825	2.4873626719647968
CAACGTTCGTC	0.7040604899706573	0.1496992268659902	-0.675956988113478	0.5917660005306761
CAACGTTCGTG	1.0405104445622122	2.7266027268347086	2.092224307143598	-0.2747295102073775
CAACGTTGGGA
CAACGTTGGTG	0.1925979132222866	1.1332173489842252	-2.316217075181433	-0.2411996186267677
CAACGTTGTAA	1.3229434995643745	1.8815977352815303	2.0133664698901397	-0.1338749123647205
CAACGTTGTTA		1.6556660468617244	-2.323064308849705	0.3363293888146192
CAACGTTTAAA	-4.590072672818002	-2.742506386993629	-1.99834655436033	-2.606891866293569
CAACGTTTAGC	2.4176718866659934	1.934451112408023	2.188352476039052	2.3739279257106247
CAACGTTTCAC	0.47478901011555075	-1.0301236729156624	-1.2710096854417876	-1.5318336633882175
CAACGTTTCAT	-0.8915514861551644	-1.394375902942427	-2.2556593391745143	-0.5466495968713647
CAACGTTTCGA	2.353857600010468	-0.2199969582220921	1.809726324270719	2.2519595108967367
CAACGTTTCGG	-0.49129589398209805	-0.3352830642953018	-0.19262910772383163	-1.052719142951732
CAACGTTTCGT
CAACGTTTCTA	3.128082851399178	3.195059756630689	3.020924365782161	3.122880649396401
CAACGTTTGCG	-2.10266045548462	-1.930383081739253
CAACGTTTGGA	-1.8905029971770166	-1.2128046528754646	-0.303862840246983	-0.008886646881646976
CAACTAAAACG	0.6399034299899491	-0.8820009853863235	-0.5679437285528603	0.49647753643631665
CAACTAAACGA
CAACTAAACGG	1.3980050914912454	0.9677654701526013	2.9090807367032583	1.280193912509128
CAACTAAAGAA				-2.1487138301454545
CAACTAAAGAT		-2.6997926937735346	-5.430496463764244	-2.5273233640206687
CAACTAAAGTA	3.557831052906989	3.2903990376616044	3.526066228708486	4.156983010013319
CAACTAACCGA	4.55323738883221	5.045444880541748	5.027005155981879	4.966160896747745
CAACTAACGAA	-1.0296128810687026		-1.8982853754140425	-1.4100549124367063
CAACTAACGAC
CAACTAACGCT	1.8965864827579972	2.0350057029041855	0.7153514793509475	0.7865400915603551
CAACTAACGGG
CAACTAAGAAA	-0.9246784013050406		-0.47745891314979877
CAACTAAGAGC	0.8032582916688931	1.686234372463115	1.5742350215008911	0.32542805366632366
CAACTAAGCAG	1.0729903778196668	0.5713105056508073	0.9377317363710451	-0.14560358470375157
CAACTAAGCAT		-1.8437445355164181	-4.552297858177455	-5.168088817480378
CAACTAAGCCA	-0.519832414938707	0.5520054114629598	0.21311682446277075	-0.7740124559076443
CAACTAATAAG	3.3368266222605767	0.1586455469584877	2.7620724594807244	2.55021638659621
CAACTAATAGT	-1.3064835705951068	-0.6984758479902735	-0.1021540874948354	-1.6284765794895324
CAACTAATCCG	-0.8780360440834812	0.7949127809240851	-0.06105037396154661	0.10156958688242851
CAACTAATCGA	-0.12932236621911913	-0.3921134126604927	-0.8118919144993384	-4.254007945267408
CAACTAATGAA
CAACTAATTCG	1.7899742406779686	2.4603561396725055	2.5823079975864442	2.3752309258958926
CAACTAGAAAC	-2.1096984466639723	0.08207147111219465	-2.796164232594404	-0.12746794766002245
CAACTAGATAA		-1.7717075935091158	-3.937726622954175	-1.9666138095016552
CAACTAGATCC		-1.9387361770132445	0.18897693923988218
CAACTAGATGC	-0.7397951514621006	-0.06546805847623821	0.24163262611233888	0.41442489550249145
CAACTAGATGG
CAACTAGGTGG		3.72359536546585	0.4138250520235452	1.3364423757217934
CAACTAGGTGT
CAACTAGGTTC	4.853563326750703	5.644600285752226	5.246971359649087	5.365311152523952
CAACTATAAAG
CAACTATAAGT			-0.9298220573697619	-0.3137108147636069
CAACTATACGC	3.24756939933206	0.05619011982657174	-0.5103342915729585	2.3809241056407453
CAACTATAGCA	-2.5300418348545106	-0.725945837310703	-1.563101525744162
CAACTATAGCT	3.6380353095972677	4.263011987817169	4.1521418484683945	4.313669084263734
CAACTATAGGT	-4.387621610741947	-2.7381092449230313	-0.9097143086636241	-2.8461340159565753
CAACTATATCG	3.598055517233784	3.914683398853848	3.3205032541073902	3.664466794197826
CAACTATATGC	-3.9877221420544426	-3.5270459180969596	-1.815353919851503	-3.767928244935979
CAACTATATGG	-0.4576050251363883	-0.9821777022185603	-1.8449879539877259	-0.4390408160090404
CAACTATCGAT	1.1445503820711427		1.7309933132119526
CAACTATCGCA	-1.659087373260264	-1.0584005047790839	-3.7054547629533485	0.022974262674414436
CAACTATCGCT	-1.4199810186093162		-1.579423766654541	0.6574507401224974
CAACTATCGGA	-1.5919797980141452	-1.9589884266466493	-1.2041509551637055	-2.711641314744076
CAACTATCGTC	3.704011178869847	3.9159645636471607	3.76696897056709	3.680859722858895
CAACTATCGTT			-1.6154424911461454	-1.6378483167513687
CAACTATCTCG	1.437877059981334	1.367496710210392	1.4166276197557757	2.502817849762629
CAACTATCTGC	-2.0253930064527874	-3.8666080406382153
CAACTATGCCT		-3.240107572363995	-2.4285317155484796	-5.168824959584089
CAACTATGCGA		-0.930712002281507	-4.544038415119371
CAACTATGCTC	2.257832906473093	2.4372846591769197	2.462141776882099	2.5537801802814606
CAACTATGGCG		-0.7377375132024107	0.10282769457760987
CAACTATGGCT	2.681499789942893	2.500693784478689	2.6534840378558724	2.107314051231566
CAACTATGGGG	-1.4594782453847837	-1.776138770253513	-4.210340311441316	-1.6307781071503036
CAACTATGGTA
CAACTATTCTG	1.5831394650732395	1.2355188128479904	1.565787488253555	1.0209379720592127
CAACTGAACAT	2.314394118257208	1.808551791277333	2.166766492028935	2.5790565281458075
CAACTGAACGC
CAACTGAACGT	0.2964017706832064	-2.969210785356614	-1.5743883660148845	-2.4018817524712253
CAACTGAAGCG
CAACTGCATCG	3.1917144027715914	3.5115882585826834	3.2996503463163993	3.742438972232708
CAACTGCATGA		-4.681613392356733
CAACTGCGAAC	0.3444509816835797	-0.7137600117634443	1.61499531831937	0.9998308857798068
CAACTGCGATT	0.47732873802084447	0.9097952441002777	0.9267587128883146	-0.6015949206864095
CAACTGCGCGG
CAACTGCGTAG
CAACTGCGTGA	-1.0231669538122121	-4.391585375115534	-2.957357029349428	-2.8570000621833698
CAACTGGCCGT
CAACTGGCGCT	-1.2945781303586155	-0.5815700827740691	1.776995176351466	1.1355904538441592
CAACTGGGCAC		1.3001807231742917	1.4742714786433035
CAACTGGGCAT	1.9211298688816572			-0.399812740787319
CAACTGGGCGC	-3.090671057712331	-1.4501046468956718	-4.3098980006979435	-0.5931139045197572
CAACTGGGCGT	-2.197547006985864	-1.9605075712263598	-1.6692488136046326	0.09987769144919151
CAACTGGGCTA	2.329211255231187	2.6333601998069347	2.955597985555504	3.0604930896111973
CAACTGGTACA		-2.3728724925638875		2.423098733509658
CAACTGGTAGT
CAACTGGTATG
CAACTGGTCGA
CAACTGGTTAG	-3.8507958095364714	-2.938218604073612	-1.6993579370392626
CAACTGGTTCA	-0.9015130942146181	-1.8183861008397053	-2.2910867849456484	-1.050941289750376
CAAGAGCTAAA	-2.2785069428181357	-0.2275461602112267	-0.4008233625719313	0.7557069548367118
CAAGAGCTACC		-3.471196585454244	-5.215339595834605	-4.371890100675323
CAAGAGTACCC	-1.3387163643302427	-2.9253799168198444	-0.9344869220030427
CAAGAGTACGA	4.3105092289353895	4.6796191567473295	3.9656393152033442	4.581250413501155
CAAGAGTACGC		-3.5672573571735127	-4.077000792413941	-0.270058835677542
CAAGAGTACGT	3.1570499517458446	1.8012988839081234	3.1255949768895315	0.7107723057753124
CAAGAGTAGAA	4.003737177626881	3.602026029593411	4.242224228229929	3.850919000420236
CAAGAGTAGCG	-1.5779936679427633	-1.1282472813428412	-1.1435561035247779	-1.4964925145669747
CAAGAGTAGGT	-3.304664276203862	-2.4346098383886634	-5.493310390547109	-4.753770832362606
CAAGAGTATAT	-4.422370897826792	-2.1413323876444825	-3.017267510856858
CAAGAGTATCG	-0.4887299620636138	2.0510424286883238	-0.5247657783439682	-0.308006342497927
CAAGATAAAAC		-2.058922243961937		-0.9926449918261377
CAAGATAAAAT	-0.10607427282211551	-1.4863541592077327	0.5809965485445533	-2.150704865933267
CAAGATAAAGC	0.6155288130813118		-2.8782659972933726
CAAGATAAATA	-1.2295565828169441	-0.89687487712169	-1.886776872675067	-2.800691745946001
CAAGATAAATC
CAAGATAACAT		-0.273095274350182		0.04081922574177593
CAAGATAACGA	1.4977216628229801
CAAGATAACGG	1.876352353758083	2.356976664396475	2.26128980397984	2.820151459895449
CAAGATAAGCC	-0.14165619800612972	1.0009379897138966	0.8089610085962624	0.9879942645286461
CAAGATAAGGC	2.7799000764316535	1.8180115689563319	4.07146770011439
CAAGATAAGTT	2.8691322090908047	3.3164347382904698	2.9994965459199308	3.364257580553134
CAAGATACATG		2.610058636164985	1.1168879009809485
CAAGATACCGG	-0.03515833144900715	0.15830376934322699	1.6351947466114787	1.7433482375549683
CAAGATACCGT		-2.4255357334111247	0.1185694798770941	0.5514933739450973
CAAGATACTAA	3.8902931131307623	4.482584501992854	3.743206478027245	4.877804493968462
CAAGATACTAC		-3.5561295124554233		-3.208733222944739
CAAGATACTAT	-3.1936164245805823		-2.5795815565135523
CAAGATACTTA	-0.692338499266518		-3.1972911116371163	0.08388306281199104
CAAGATAGCAG
CAAGATAGCGG	-2.414573183572405	-1.0337892056206601	-0.021673341501293963	-1.6079726852562746
CAAGATAGCTA
CAAGATAGTAG		-3.903637229989901	-2.8671145507915616
CAAGATAGTAT	2.4578934813482824	3.066564922139453	2.6564315602791515	3.6659255042696706
CAAGATAGTCA
CAAGATAGTCG	-2.009234516110523	0.21823825838884758	-1.5259179309502713	1.132405501215295
CAAGATAGTGC	-0.18609740584196804
CAAGATAGTTC	0.533073709642408	-0.4237147254531917	0.5339928103489702	-4.394313178510853
CAAGATAGTTG	2.796364527697194	3.1245664052720383	3.3336689797538677	3.3288603036315174
CAAGATATACG	-1.7851346857613573	-3.514838798075943		-5.7771839671593215
CAAGATATAGA		2.6699219740462072
CAAGATATAGG
CAAGATATGCG	0.9721184535876827	1.529067637505941	0.09223147022295164	1.7500575625712789
CAAGATATGCT	-0.8995225746832346	-0.5587125287087669	0.49111672509573123	-0.4978436956125506
CAAGATATGGC	4.32026467017203	5.761531667339111	4.569018979009945	4.682400490383002
CAAGATATGGT	-1.6694332949396147	-1.251495192765396	-1.3261581712708448	0.5301343952955749
CAAGATATTTA	3.2159647932303432	3.3413997501809476	2.9687971536495734	2.7448667912976843
CAAGATCGACA	3.0270698045566853	3.1670576715719596	3.220617514852463	3.5235500885144937
CAAGATCGACG	1.5202598140308907	2.0293146116441845	1.5574143917691035	1.0410836759467135
CAAGATCGACT	1.9681591857463008	1.6207377606736741	2.1531116296269044	1.8496744681938166
CAAGATCGATG	0.1434501987961746	0.468748209187956	0.6468214109665297	0.0299207972401887
CAAGATCGCAA	0.03503216335595066	-2.374864033447532	-1.2722630174701424	-2.668299739116175
CAAGATCGCGG	2.786476099067201	0.7629627221653763	2.435003974149801	2.242376912007916
CAAGATCGCTA	-0.5236964344114604	-0.9979048139256346	-0.8142558137133407	-2.5238434096043596
CAAGATCGCTC				-4.121202422239839
CAAGATCGGAA	1.1076750067255419	0.7327672105966965	0.4428769468263268	1.2571761795480325
CAAGATCGGGA	0.674765779251991	1.5530132861154855	0.7819387864554612	1.2617570611854299
CAAGATCGGGG	-1.0551225888685871	1.4886725719668452	0.894229167475401	0.1204213997323122
CAAGATCGTCA			-0.5558970039592631	-1.5006147654601716
CAAGATCGTCC
CAAGATCGTCG	-1.563062549657166	-1.953244873808822	-0.38929526920879853	-1.4759513932200252
CAAGATCGTGG	-3.6919143654626883	-3.280902467338596	0.0319123310982275	-1.7499614215678214
CAAGATCGTTA	4.204076294800041	4.580731215645377	4.3373443583587985	4.543466706656924
CAAGATGCAAG	-1.0272475710425684	-3.964433716939474	-1.8174951608122918	-2.0019371355234594
CAAGATGCGAT				0.6107144172283242
CAAGATGCGCG		2.256761969181304
CAAGATGCGGA	-3.2839867851811	-3.8571594755692877	-0.9698118083576635	-4.519272563797201
CAAGATGCGGC			-0.6186521696792935	-3.755875229989218
CAAGATGCGGT	0.5689702144138192	-1.6989569207907873		0.30276177821560335
CAAGATGCGTA	-5.042897295730871	-0.3830136851878953	-2.8637687692770752	-4.293574070698448
CAAGATGCTAG	0.761475710101924	-0.08891693379758187	-0.026726611616761042	-0.5597808618551765
CAAGATGGACG	2.1739277426722134	2.494174308296536	2.9765706166197496	2.116417791291408
CAAGATGGCGG	2.7152955279341313	3.24145371076791	3.0371520458813466	3.135282331185952
CAAGATGGCTT	-0.4714178534045951	0.06912363134880806	-0.37394987893465265	-1.3099540453230116
CAAGATGTAAA	-2.230650751967456	-2.037752286098116	-0.9845591764681523	-1.0545525593759097
CAAGATGTACC	-1.8642248230987288	-2.044767980941539	-0.7280989675805924	-1.9438502013746746
CAAGATGTACT	-0.8544670774791429	-3.1070489126920116	-1.054141885156984	-3.2555068820459985
CAAGATGTATG	0.5143097425425589	0.9934830168107175	0.40422406819349527	0.533779769811054
CAAGATGTATT	-0.47552976394476354	-2.275946068131834	-1.185447533547615	-2.7776554482969362
CAAGATGTGGA	-2.0350623317637293	-0.340180911549391	0.4126390779315105	1.4059842789492873
CAAGATGTGGG	-0.7140053343077372	-1.8601052896195087		-0.90494350332924
CAAGATGTTCA	-4.006811984154615	-1.6154819643628517	1.390219249346409	-2.0201996355626926
CAAGATGTTGC	-2.7420740451975547	-3.550193748499026	-6.0001312715232835	-4.024185297796277
CAAGATGTTTT	-3.292488709974976		0.1616187515703965
CAAGATTAATC	-1.7893257524659085	-4.666713969434304		-3.3607451404647453
CAAGATTACGG	1.7099674617517047	-0.7982265566083643	-3.7426705151310906
CAAGATTACGT
CAAGATTAGCC	-3.8763664427646956	0.6722133962563952	-2.1086552548811315	-1.6271905534443882
CAAGATTAGCG	-0.7365650525117418		-4.2873179484206965	-4.667584988412291
CAAGATTATGC	2.8973462913808046	3.0086572878070217	3.813548952222214	3.7824278480910376
CAAGATTATTC		-1.7477647805177856		-2.1846284067712562
CAAGATTCAAA	-0.08382737065670015	-3.151743827784285
CAAGATTCATC	2.248954657201576	3.2099103754144234	2.835616264268603	2.0070042035757027
CAAGATTCATT	0.3205729530318312	-1.3136786486258312	-1.7574627097668376	-0.8764098607561103
CAAGATTCCGA			-1.8539949828948654	-1.0926855640233337
CAAGATTCCGC
CAAGATTCGAA	3.195059756630689	3.338449127379114	2.8975332323717815	3.2240644842306363
CAAGATTCGTA	-3.8666080406382153	-3.0627179401469564	-2.9071823896085096	0.10825660070559234
CAAGATTCGTG	-1.5283350515752057	-3.1872293755242675	-2.245607669997188	-2.5229543315486556
CAAGATTCTGA	2.095981798448543	0.9020976170319098	-0.3735046747828079	-0.6222386012654798
CAAGATTCTGT	-3.135001321722888		-4.351554265751121
CAAGATTGCCG	-1.8351026046503396	-0.0851784562464798	-1.9122534132016304	-3.0386786689248697
CAAGATTGCGT	-0.08675157091512592	0.1616187515703965	-1.6583228458922301	1.0734853723956235
CAAGATTGGAA	1.2318775752102542		0.7142804002750254
CAAGATTGGAC	-0.008264920036746226	0.5876973835870603	-0.17952087343102097	0.4941841961839762
CAAGATTGGCG	-2.483510716804529		-0.6415076859472251
CAAGATTGGCT	-2.829893955914035	-1.7542092358012462	-1.4863541592077327	-0.6863116245306596
CAAGATTGGGA		-1.4682681824100956
CAAGATTGGTC	1.7600805436827556	-0.432204666448155	0.3123274548957143	1.9561148543886857
CAAGATTGGTT	-2.661952614888957	-0.8698630744195561	-2.5084756135450044	-2.34158160222097
CAAGATTGTCC	-2.692380769512036	-2.4672309471096847
CAAGATTGTGG	3.5842427438939626	4.405438745263332	3.820222291086733	4.144374506179268
CAAGATTTAAA	3.931523488247832	4.553017442865232	4.74592721608387	4.625792480838317
CAAGATTTAAC	2.234077599690899	2.471930526294114	2.470124797904475	2.79875321414307
CAAGATTTAAT	-1.777277136720791	-1.3651308649795748	-1.5611696434712332	-0.3844847362959945
CAAGATTTACC	-1.3935435121907207	-0.11556281047623335	0.15449838498963891
CAAGATTTATC				-1.065722120078751
CAAGATTTCGA	2.6367458497089054	2.5571578110681976	2.76612789522545	2.230559462835171
CAAGATTTCGG
CAAGCCAATGA	-3.2223030994340034	-1.263768056811799	-5.246240457652015	-1.7814500081317157
CAAGCCAATGC	-1.0187845868341294	-1.7733896592447422	-4.478423561707615	-5.165187570141359
CAAGCCAATTT
CAAGCCGAATT	0.03848586595736836	-1.8128791962079809		1.0356503558903336
CAAGCCGACAT	3.726971729623912	4.094657503785996	3.9675898786010277	3.9292394251426055
CAAGCCGACGT	-1.7854956746578532	0.4814725946975722	0.2107087127718042	0.18516673205905243
CAAGCCGACTG			-4.9713482006565135
CAAGCCGATAC		-2.3837182897038036	-1.4963676109171926
CAAGCCGATCA
CAAGCCGATGT	4.668406094175451	5.504564824474872	4.74567691766388	4.581434854070385
CAAGCCGCAAT	2.1663486755263612	2.108506639233375	-0.5478005602409319	1.378937007381112
CAAGCCGCATT
CAAGCCGCTGT		-3.2433481111149405	-3.881447155985093	-2.022387506185145
CAAGCCGCTTA
CAAGCCGGAGT
CAAGCCGGATG	3.496440440227225	3.788350820977123	3.4832117728358885	3.3423167107229483
CAAGCCGGATT	-1.149345616737278	-0.3329017701271047	2.175419315028565	1.529067637505941
CAAGCCGGCGT	-1.9618339252119341	-2.244016933752065
CAAGCCGGGAT	0.28534523582855	1.1012576871814628	0.2719069005582335	0.6128856109985291
CAAGCCGGTAG	0.9411960909632637	1.8939886576450846	1.5468194469345247	0.8893436899472009
CAAGCCGGTCA	0.3448109516831615	0.9192632376410377	1.1817858769995246	1.2140863094767207
CAAGCCGTAAA	-3.1156550093128983	-2.092872112454178		-3.0329763474559286
CAAGCCGTAAT	-0.13478163125661557	-5.039413046442611	-1.4285429726010546	-3.4656191336432203
CAAGCCGTACC
CAAGCCGTAGC	-2.267652205763165	-2.678676858238197	-1.6007293907978264
CAAGCCGTATC	0.4740890624972539	0.09754395755639322	-0.8942456072626896	0.5363307385292772
CAAGCCGTATG	3.4004030604399906	3.3891851544725773	2.854553517262003	3.627825219723908
CAAGCCGTCAA	-1.6099573383524737	-3.614816636843863	-1.7852479109437036	-1.149927675299021
CAAGCCGTCAC	-0.7567781813945945	-0.5142821059248152	0.25407787213935623	0.7745114817064955
CAAGCCGTCAG
CAAGCCGTCGA	-2.9876506247207537	-3.6720005883195883	-2.954075198799318	-0.17014065949937535
CAAGCCGTCGG	-0.6876732398245299	2.8009313875860764	0.4271589703639294	0.6846855211177347
CAAGCCGTCGT	-2.8345119891623214
CAAGCCGTGGC				1.6927970269855357
CAAGCCTAAAT	2.8076670883136527	3.177016117022177	3.41734858792045	3.2863498202673562
CAAGCCTAAGG
CAAGCCTTACT	0.9832143540200822	-0.3955724761783052	0.8286629708540777	2.249142563203177
CAAGCCTTATA	-3.186985686274416	-1.9266151353175416	-1.4637465323209389	-2.2275193932307005
CAAGCCTTATC	-0.9317774962711807	-0.2406373357115405	0.7543613540864778	-1.668251526477146
CAAGCGCGAAT	-2.5935508604088686	-5.546479466332446	-1.6298127420140422	-4.496496880262802
CAAGCGCGACT
CAAGCGCGGTA	-2.6471764039978667	-3.1252913055723432	-4.173970170572225	-5.743551568056731
CAAGCGCGGTC		-2.4185264107005513	-1.801816317168052	-1.2169709409869367
CAAGCGCGGTG	-1.8418997874515735
CAAGCGCGGTT	3.2499302865597435	2.960421171692645	2.6984959558913943	3.4009491104635305
CAAGCGCTAAA
CAAGCGCTAAG
CAAGCGCTACA		3.688823616063983	-0.6649911242253951	3.332993804435076
CAAGCGCTACC	1.5029534682624806	2.5544391244523768	1.7078058791953834	0.13724074696341237
CAAGCGCTACG	0.8705347374214571	1.61060539003692	1.3020187907147687	1.845868508732918
CAAGCGCTAGG				-0.8037887403415631
CAAGCGGGATT	1.5458854091432075	-0.16727562240252702	0.7470372098947803	1.871383134134849
CAAGCGGGTGG	-1.6106068761110928	-3.795396299256476	-0.9477089452505042	-1.3245191637713083
CAAGCGGGTTC	-1.1435561035247779	-1.2284554004087012	-1.690796173776044	-1.934192783687207
CAAGCGGTAAA	-1.8592752041533918	-0.3304719742036851	-4.737567027267771	-1.307192812950087
CAAGCGGTAAC	1.0964697670262935	0.20388384096085643	1.3369566035693974	1.4520413924246163
CAAGCGGTAGG	0.9382114438545677	1.6330055124898972	-0.7253662982867191	0.7032188542204352
CAAGCGGTAGT
CAAGCGGTCAA	-1.5233789910345537	-3.517552172386939	-2.0179029206279355
CAAGCGGTCCG
CAAGCGGTCCT		-1.0848613784346037		-0.7736572425748082
CAAGCGGTCTG	-3.5021166359575324	-1.7466401562052705	-3.6576661684548677	-3.9205058638844186
CAAGCGGTGAA
CAAGCGGTGAT	1.8168611951088889	2.5184237338332283	1.6520438981064498	1.4886725719668452
CAAGCGGTGGA
CAAGCGGTTAG		0.8862170591360862
CAAGCGGTTCG	-1.8503629748358663	-1.9568607161467986	-3.163074600572931	-5.118521269876192
CAAGCGGTTGA	-0.04849616950293578	0.09987769144919151	-0.3151734900167784	0.24371644036805273
CAAGCGTAAAC	1.3874925538095515	2.1814111289902067	1.6276723892689664	1.1311927085547078
CAAGCGTAATC	2.7010042062456296	3.2486751619005547	3.4669291456566738	2.0944200096256838
CAAGCGTACAA	1.5666532892377911			2.6725705286162906
CAAGCGTACAT	2.714538991082299	2.6198686664684048	2.8929697513123367	2.3912201944194953
CAAGCGTACGC	2.1469536335636596	2.9480838425059464	2.554948839432794	2.991252222243386
CAAGCGTACTT		0.14291817957456598		-2.4263309667441493
CAAGCGTAGAG				-1.6566204808854619
CAAGCGTAGCT	1.9957032033106334	-0.863523735586658	1.7678760750361833	-0.28255825803064516
CAAGCGTATCC	-4.428461102954999	-5.066316341429001	-3.5727690914050343	-1.0907611398004193
CAAGCGTATCG	-2.3906120183862676		-3.000965249415764
CAAGCGTATGT	-0.45704810858598244	0.41160563688113355	-1.4347490323788388	0.2341138595624201
CAAGCGTCACC	-2.8894564481973943	-2.1591229780074555	-1.7852479109437036	-4.938829415404628
CAAGCGTCACG		-4.269128343943176
CAAGCGTCACT	-2.054015546976406	-2.6337852547421723	-0.19819854372822399	-2.978700046137082
CAAGCGTCAGC	3.942503658040756	4.604062183789534	3.9995373947678186	4.115131320799639
CAAGCGTCAGG	-1.0687543063602307	-0.42480396741931553	-1.872133920713611	-3.970115998198429
CAAGCGTCCGA	-1.7040883256605346		-1.8863091008361594
CAAGCGTCGAA	4.240180572872576	4.5560472080346734	4.576482368875453	4.390935215703701
CAAGCGTCGAG	-1.8605825080165532	-2.137700284705238	-3.096226279688752	-2.1938398149700125
CAAGCGTCGGA
CAAGCGTCGGG
CAAGCGTCGTC	-0.3031692995951802	-1.6514985167661713	-3.772388526890436	-1.3467939856903781
CAAGCGTCGTT
CAAGCGTCTTC				-0.03729270145301228
CAAGCGTGAGG	-3.759931796846919	-0.656868314041946	-2.705340231293874	-2.0445033254779825
CAAGCGTGATC	-1.6201551686960665		-1.253932728751677
CAAGCGTGCAA	4.082292662975431	3.954795819667753	3.971112838688634	3.753400648487196
CAAGCGTGCAC	1.4023556034087434	0.1523792882007856	-1.5006147654601716	1.8573190196133167
CAAGCGTGGCC	-1.383683135843373	-0.939426809074645	-0.811076867370463	-1.7854624276629871
CAAGCGTGGTA	2.3176681525121996	3.2164350392394967	2.7050136450890787	2.835321482605371
CAAGCGTGTTG	3.7236737691522945	3.5649422413425524	3.9437150861270363	3.5875087988211036
CAAGCGTTAAG
CAAGCGTTAAT	0.42499536381228953	1.0581798885197167	0.061955467701003575	-2.006289493171226
CAAGCGTTACC
CAAGCGTTACG
CAAGCGTTAGA	-2.2427272421515845
CAAGCGTTAGG	3.0004627612587345	3.6608300068134105	3.0819807205857477	3.1334380064691087
CAAGCGTTCCA	2.0829637873738838	-0.26136190835192386	1.8294270683535694	-2.2465407676250306
CAAGCGTTCCG	-3.4552935036502848	-0.20571292785385936		-2.750012584764991
CAAGCGTTCGC	2.691151015099832	3.0245252167733545	3.1203132060888104	3.6463306031795275
CAAGCGTTGTT			-1.5606192178557348
CAAGCGTTTGG	3.9055894086049805	4.6001673912914365	4.1205193238034195	4.609856359400746
CAAGTAAACGA
CAAGTAAACGG	4.18955265264067	5.262303689470267	3.0217098821048918	4.090452276381763
CAAGTAAACTC
CAAGTAAAGCA
CAAGTAAAGGA	-1.691627563372402	-2.036884710675201	-0.4192858129752857	-1.1555267389896273
CAAGTAAAGTG	1.8117133225524449	1.2711534064167487	0.032056599751984216	0.8195694482327707
CAAGTAACAAA	1.7741790761818146	1.5809900475591188	1.6979223427195032	1.767160427828958
CAAGTAACAGC	-2.287167571545111	-0.32338827089459254	0.034180455146578526	-1.9018768973172626
CAAGTAACGAC
CAAGTAACGAT	-1.7200143101633825	-2.3341568187252975	-2.815768628647524
CAAGTAACGGC
CAAGTAACGTG	-0.8658350408484957	-1.9206456724543068	-2.047740554083161	-2.2750049347152537
CAAGTAACGTT	3.4420769536008526	4.126462863283033	3.256844828801953	3.4233319865230136
CAAGTAACTTA	-1.1318573301760717	-1.2089174815132124	0.003061271144886357	-3.335456630259683
CAAGTAATCGA	2.71301277073718	3.012642051515347	2.89709583933205	3.5442340202143097
CAAGTAATCGC
CAAGTAATGCG
CAAGTAATTAA	-0.5560366149379018	-2.527222540665502	-0.2572676327194074	-2.4824107934412902
CAAGTAATTAT	2.876654552608119	3.3270479410593663	3.2179095223701237	3.100435440281699
CAAGTACAAAG	-4.12379512456826	0.11196458045204516	-2.751720625787723	-0.6884517229360303
CAAGTACATGC	0.3722067211466286	0.9545664198570922	1.3368850549162843	0.9887109218556174
CAAGTACATTA		-2.8840100731478784	-0.806349955401104
CAAGTACATTT	-0.4238037415337414	0.3529821081711924	-0.7569710488782766	0.11277076179663309
CAAGTACCGCC	2.0150787313417013	1.4809347013504692	1.8600423718676447	1.8721296172443749
CAAGTACCGGA	-2.1158379729541563	-2.807031437331252	0.37782492013576247
CAAGTACCGGC	-0.9733748418086611	-1.5694483220726831	-3.4152874457655154
CAAGTACCGGT	0.08928129313746147	-2.0806680829347943	-2.745705042097089	-2.312950581402059
CAAGTACCGTA	1.7942022456083593	2.4992724560646575	1.9332896207889871	2.3079114801153553
CAAGTACCGTC	1.5770048578432332	1.8311861245111911	1.242953567655881	1.4764779119488118
CAAGTACCGTT		-1.2384012104241409		-2.2184696880852677
CAAGTACCTGA	3.8790033342557724	1.3779161007175096	2.4483270691283923	2.855496380693131
CAAGTACGAAA	-2.655512616582046	-0.601568862712722	-2.5010254179229223
CAAGTACGAAT	0.30709515040554786	2.614456252622613	1.214553586395585	2.1065763167744205
CAAGTACGCAT	2.28746190055677	2.528434834362832	1.3944605068727234	2.0453416921377525
CAAGTACGCCG	-0.7116911006082064	-0.57600791639308	2.7356727317952703
CAAGTACGCGA
CAAGTACGCGG	2.428949877255971	2.211158987196048	2.9810637522977474	1.4341914764740016
CAAGTACGCTG	3.6222827349477065	4.060356088836677	3.8065393611699605	3.7701468190686453
CAAGTACGTAA	0.06682437266406166	1.9093622654601865	1.5333967434413318	0.7877493588079632
CAAGTACGTAT	4.463392286268638	5.664857168345982	4.838408998816283	4.967452126842641
CAAGTACGTCG
CAAGTACGTGA	-1.9541611582499478	-1.136068567479434	-0.9134215725329163	-0.7147148272048146
CAAGTACGTGG	0.4974360619349792	-0.6862166517190548	0.9227070594889171	0.404839990463704
CAAGTACGTGT	3.6837241047485474	3.428120080009185	3.169643898737588	3.230277401768306
CAAGTACGTTA	1.3518844116514528	-0.14591370946991616	1.8231811778194498	1.2697258297620506
CAAGTATAAAT	-2.003655883290681	-2.02993702387063	0.029314107866759642	-0.3130186037109091
CAAGTATAACA	-3.070767994658311	-4.820181845987434	-3.0771280598702857	-3.90004382105725
CAAGTATAAGA	-3.879408117718332	-0.04443246562302178	-0.8837177402023247	-3.7553942661720434
CAAGTATAAGC	-1.3564665455300635	-3.046330795259353	-2.0709159330780684	-1.1531177816382152
CAAGTATAAGG	0.8786525176122597	-4.987731517821201	-0.9119865695860027	-1.3526724606601317
CAAGTATACCA	3.907673826084367	4.736164684789447	3.7809193405169195	4.380734044053168
CAAGTATACCG	-0.4368803710001893	-0.5071831850536175	0.11615257273185214	-0.8998337142992608
CAAGTATACGC
CAAGTATACGG	-2.6247670018084586	-0.5206561452551264	-0.9887421622128048	-3.160562444547729
CAAGTATACGT	-4.886636387855164	-1.4903098911212402	-2.3211900617757086	-0.9149362833832787
CAAGTATACTT	0.7526501469598454	0.0155809125880077	0.1945573147035335	0.7216988640784716
CAAGTATATCG	0.8917936211848815	1.7057107790210497	1.724751852545697	1.5405093820449998
CAAGTATCAAA	0.29530531771640295	0.14830619221399421	0.46066175042984026	1.207658872137762
CAAGTATCAAG		-1.532646186518512	-1.3930595946723134	-4.193807477953703
CAAGTATCAGT		-2.461596013236077	-2.1241958154435263	-0.9891955200019791
CAAGTATCATA	-0.5663173556373258	-1.0499063679219114	-1.5496135648498257	-0.058689573459153765
CAAGTATCATG	1.6344734715488198	1.9716513495438739	1.2432540074593186	1.967189460544822
CAAGTATCCGA		-0.14133910470511613	-1.642632727167176	-1.694203399120184
CAAGTATCCGC	-4.494854100175592	-2.0033415147073503	-0.661334246396049	-1.89032347489306
CAAGTATCCGT	-0.901463910363744	-0.10206178584105641	-1.4662677246140798	-1.0841036623869473
CAAGTATCGAA
CAAGTATCGAG			0.4768463877777347	1.0779654885263414
CAAGTATCGCA	2.601771612349776	2.612827408957341	2.304808983265293	2.5197306749250443
CAAGTATCGGG
CAAGTATCGTA	-2.88228352440342	-0.7198405120963635	-1.99416293650473	-1.0332140626059332
CAAGTATCTAT	2.8428276211490244	3.147994977147031	3.209158894277963	3.1128334652068768
CAAGTATCTGC			-0.9979048139256346
CAAGTCAAAAG
CAAGTCAAATA	3.558138347314917	3.6690634741651427	3.851381622140523	3.5097621462054054
CAAGTCAAATG	-4.577925846688299	-2.9762761730565614	-1.0729612096008818	-2.183430429943666
CAAGTCAAATT	3.432862427554883	3.747843091534831	3.888885374260605	3.300925881563626
CAAGTCAACGA	-2.5953788573159176	-2.145909690578644	-3.1337819055201894	-0.763686096070855
CAAGTCAACGC	-3.3153414671560792		-1.0998001851302828
CAAGTCAACTA			-0.3917149385159668	-1.1245221775568366
CAAGTCAATGA			-4.463740287995195
CAAGTCAATGG		0.4721823953652562	-3.9841007684904333
CAAGTCAATGT		-1.6642893313216427		-1.8624224032637766
CAAGTCATAAA
CAAGTCATAAT	-0.03115874366748622	0.35804832810309467	0.8177390799668762	0.49073300812250675
CAAGTCATACT	-1.2371506697525367	-0.1685835655502681	-1.6427729029618632	-1.6494043810196168
CAAGTCATAGT
CAAGTCATCGC	-1.4389080032678168	-0.15847591637454989	-2.090004697719483	-0.710145761093519
CAAGTCATGGG		-0.9265775280414609		-0.7349612939024179
CAAGTCATTAA
CAAGTCATTCG
CAAGTCCGAAA	4.012156970817017	4.955649263163805	4.133759784251798	4.432537671072414
CAAGTCCGAAG
CAAGTCCGACA	0.7756194526712311	0.3527016160154236	-0.6368401448598816	0.5274237785150002
CAAGTCCGTCA	-0.11786735882381366
CAAGTCCGTGA
CAAGTCCGTGG		-1.5424307741417587		-3.135001321722888
CAAGTCGAAAG	-0.8676675684003357	-5.131194895064488	-1.968670563504645	-1.1620079732041264
CAAGTCGAACT
CAAGTCGAAGC	2.0017099467661073	1.8426982415668771	2.228326784885017	2.287634029391855
CAAGTCGAAGG
CAAGTCGAAGT	0.7933019960649177	1.2020118231979806	1.2310483973989734	2.014112646601527
CAAGTCGAATA		-2.9834606131656285	-2.2697997179434695
CAAGTCGAATT	-0.5638360585184652	0.14416992568646442	-0.1888644609430566	0.009572161849161043
CAAGTCGACAC	4.102675952496082	5.046654946855014	4.874033213017719	4.0391354407125
CAAGTCGACAG	-5.042897295730871			-0.8900657170472533
CAAGTCGACAT	4.625271581064962	5.251179338891019	5.123799249124345	5.257103501929712
CAAGTCGACGT	0.06813666207878444	-0.5476033263686843	-0.95488095527205	-0.10680893124461432
CAAGTCGACTG	0.1361795776587853	-0.8565983426039606	-1.5355952772450365	-0.3542388014437894
CAAGTCGAGCA			-3.437399183323447	-0.965736257988213
CAAGTCGAGTG	0.8463043864466004	0.28388744131169535	-0.140522180588268	-0.28363020333637295
CAAGTCGATAA
CAAGTCGATAC	-4.4938518167977115	-1.309214299690696		-4.653584434912087
CAAGTCGATTC		-2.4843051898865625
CAAGTCGATTT
CAAGTCGCACT
CAAGTCGCATA	-1.6503521363766653	-1.043499770513121	-1.2302920101057508	-0.9820082830516281
CAAGTCGCGAG	0.5714107658559555	1.4780393238461076	0.6905889355572461	0.536656562999499
CAAGTCGCGCG	-1.433813781306445	-2.8388343587915554	-2.784142228014514	-4.406546477418408
CAAGTCGGAAA	2.9737092698762115	2.9442075981106672	3.329604354206108	2.8096684446912064
CAAGTCGGAAC	-0.24791029430382755	-1.5346651085561582	-0.763686096070855	-3.0901209732491393
CAAGTCGGAAG
CAAGTCGGACA	-1.0274428707640197	0.7481051697953955	-1.746445514261692	0.9793570568750337
CAAGTCGGACC	2.5781848920584913	2.79895495172801	2.987249071677482	3.0355941698334368
CAAGTCGGACT	1.903531655258226	2.0865850022522965	2.4837988242361115	2.781741591712401
CAAGTCGGAGG	4.096696249444991	4.7132272121847585	3.2050995839400414
CAAGTCGGATG	3.1454323451826984	2.4617287169158635	2.368610122609734	2.3598445138064195
CAAGTCGGCAC				-1.743163543584226
CAAGTCGGGAT
CAAGTCGGGCA	-2.9719895962066563	-3.072501676823237	-2.2791085507874387	-2.7087468346003853
CAAGTCGGGTA
CAAGTCGGGTT		-2.5056801376211864	-1.693842148462442	-3.164277894606209
CAAGTCGTAAG	-0.9026584782939379	0.1816693764533867	-3.6313990645789413	-1.6461960928592447
CAAGTCGTACA		1.083027849376802	-1.579423766654541
CAAGTCGTACC	0.10071054145279118	-0.49807246603569555	-0.06470789986914471	-1.6722372409229234
CAAGTCGTACG		-2.20685841265159
CAAGTCGTAGA	0.4174791967713856	0.3976506561979519	0.21458673923486488	0.7396327623679284
CAAGTCGTATC	-0.05905053219260964	-0.6487330932059016	-0.12296664965975773	0.5811893854700312
CAAGTCGTCAA
CAAGTCGTCAC	3.1372937414133517	2.3966608342118834	2.588377720538613	2.454293427579268
CAAGTCGTCCT	-2.7227867286554845	-3.785073556976823	-0.7731514833536319	-0.03922825404501823
CAAGTCGTCGG	-0.4582638981904731	-1.0895048069652478	0.7088382700455949	0.5520054114629598
CAAGTCGTCGT	-1.323542110376911	-0.2661244804532648	0.4422974968065978	0.596667955716216
CAAGTCGTCTT	-0.7748340206159279	-2.9156460234776604	0.8228282000718632	0.986932772657416
CAAGTCGTGAC	-2.4557938074463452	-4.093922256302422	-1.3246490493568501	-1.8812020392251574
CAAGTCGTGGA			-3.1578000149249505
CAAGTCGTGTG	-4.01268582400558	-2.38289416029662	-1.5494850739446397	-3.2976190618756736
CAAGTCGTTGT			-1.2260142427501346	1.3032858570233883
CAAGTTAACCG	2.8607814212308886	3.2499302865597435	2.730412570797262	3.0350411945193643
CAAGTTAACGG	4.264115126769702	4.107478856190431	3.785657284758563	4.717352100294293
CAAGTTAACTT	2.38540426887973	2.8595947686332233	2.0958713450491153	2.2927023875835646
CAAGTTAAGAG	4.703208797629669	5.403288150747459	5.1205398438218825	5.468444735914022
CAAGTTAAGGC	-2.864090958270397	-4.531038996276512	-0.7548925013761314	-1.2664096770458841
CAAGTTAAGTG	1.3868866332287784	2.347486254901384	2.2356159566100904	1.997172977737668
CAAGTTAATCA
CAAGTTAATCC	-3.461608845163335	-2.955229598461796	-3.6369668779940176	-3.613112861969266
CAAGTTAATCG
CAAGTTAATGA
CAAGTTAATTT	1.778678552198813	1.9793871112554648	1.7506958491552342	1.1943208485787045
CAAGTTACACA	0.5132751754412606	1.813428687594424	0.8736018851273589	1.3737328672613516
CAAGTTACCAA	-1.9583062576618455	-2.262510571492774	-2.6945464526769887	-0.9171314843062405
CAAGTTACCTG	1.0459079096857045	1.6946335963940153	1.9977152992180212	1.1584359138869416
CAAGTTACGAA		-2.700908936277658	-4.923814511412637	-1.802171790399719
CAAGTTACGCC	1.9911831310637926	2.177327382775246	1.5379199057437818	2.307270678030929
CAAGTTACGCT
CAAGTTAGACG		-0.3165251092317119	-0.7540974257217953	-4.216991897639897
CAAGTTAGACT	-2.618446917447679		-2.3085622886463755	-0.7687142590847583
CAAGTTAGATA	1.1824891541856133	1.7906922577521858	-0.12246156592719176	0.873539165460652
CAAGTTAGATT		-2.8103810871604993		-3.5551123228942494
CAAGTTAGCCA	-4.177771940591145		-2.909299386043408	-1.7747006679310333
CAAGTTAGCGA	-0.5790435561636614	-1.8524176425608734	-0.9438131725772186
CAAGTTAGCTA
CAAGTTAGGAG	-1.728277195160956	0.4546232311467492		0.045304545752227254
CAAGTTAGGCA	1.2058683476216312	0.3651841752039015	0.24363667192387312	0.4147816559411491
CAAGTTAGGCG		-3.736680393237164	-2.850925549395549	-1.3465728035970006
CAAGTTAGGGG
CAAGTTATAAC		-2.3496587695569073	-4.072223105409474	-3.2164547140420394
CAAGTTATACG	-3.1018495737175544	-3.9103960335962396	-4.23419881668766	-3.5260555545817396
CAAGTTATCGT	3.9597189099197236	4.293300389798903	3.8657185497063304	4.20092707755443
CAAGTTATGAC	-3.7366673934079992	-4.523730513254064	-1.9733692365887263
CAAGTTATGCG
CAAGTTATGCT				-0.6448840656508464
CAAGTTATGGT	3.4668130537134543	3.1845232708275626	4.356150332423693	3.1948628833593036
CAAGTTATGTC	-0.352403334465846	-1.4452251678592225	-2.7298215510712387	-2.1378727160917057
CAAGTTATTAC	3.661348652482421	4.045411582627916	4.110345939208987	4.0522957237278305
CAAGTTATTAG	1.7409271204123082	2.2740678298336485	2.5888501897592278	2.546798643176248
CAAGTTATTCC
CAAGTTCCGAA
CAAGTTCCGAC
CAAGTTCCGGA		-2.1390989279520234		-3.6450593976547108
CAAGTTCCGGG
CAAGTTCGAAA	4.177005914582363	4.260502331760774	4.275893902499129	3.745824532209647
CAAGTTCGAAG	0.795960132697117	-0.5832380943036529	0.1733122467304377	0.27853865990276716
CAAGTTCGAAT	1.7647221496793288	1.85948390158878	1.7575452305111883	1.8487438775771923
CAAGTTCGACT
CAAGTTCGCAC	3.8046118154263078	3.9100054767994266	2.855496380693131	3.560127028212101
CAAGTTCGCAT
CAAGTTCGCCA	-1.4706149929955978	-1.364535079644332	-1.5706752606751953	-1.3724877543242027
CAAGTTCGCGG	-1.6728920404067615	1.776995176351466	0.587646293033788	1.0475226874577017
CAAGTTCGCTC	0.788402620040767	1.4426534747562267	0.7831155216998961	-0.03636750680186562
CAAGTTCGTAC	4.555101421012861	5.789089953588773	4.827336386137152	4.65903815892782
CAAGTTCGTGC	-1.0397391885554983	-0.5726021065672778	0.04055711884282048	-4.32489530359424
CAAGTTCGTGG	-0.5029493455269993	0.5276391067469538	-1.2234022232927224	0.276893740942033
CAAGTTGAACA			-3.586431856699108	-2.8502255816326865
CAAGTTGAACC
CAAGTTGAGGA		-3.247752946814534	-0.896422271075379	1.7538410269310847
CAAGTTGAGGG	-1.6224179890557586	-0.7487153128238494	-0.6049971400731585	-2.5986765666359544
CAAGTTGATAC		-2.821322580345682	1.72270129873023	-3.1562065837145385
CAAGTTGATTA	3.0615568127625936	3.429332386892626	3.168094818316349	3.0407764695843995
CAAGTTGGAAA	1.3242459541821567	-3.736680393237164	-2.2975175271563155	-0.3184772197164937
CAAGTTGGAAC	3.606322955116115	3.723051992346126	3.9030404810734205	4.085126574611133
CAAGTTGGATA	0.72397234449687	1.6437113775173724	0.9146001644310296	-1.248600438749424
CAAGTTGGATG	1.3697319627957318	2.104197016344822	1.725498471164183	0.8282993391465975
CAAGTTGGTAG	-1.8364502332596577	-4.351183459565931	-1.8765247185505909	-1.006520921917387
CAAGTTGGTAT	-0.43721518807354237	-0.38565859243393497	-2.0405355255807303	-1.2386596153406964
CAAGTTGGTCA			-2.0277050072458698	-2.5628318291335614
CAAGTTGGTCG	-1.2639244132545555	-1.1688595714017527	-2.648991654304677	0.8041714918536605
CAAGTTGGTGG
CAAGTTGGTTC	0.10908410312949063	-1.496841775777227	-0.26940010779336526	-0.074114832372637
CAAGTTGTAAA		-2.2251844511641394		-1.3504928312286157
CAAGTTGTACG		-1.2824056687968368
CAAGTTGTTAT	2.6564315602791515	3.103285512248948	2.44652554629339	3.1872087460120992
CAAGTTGTTCA	-4.267138520111075	-3.137726036735729	-4.103281259194208	-4.892568550009901
CAAGTTTAAAT			-1.7012573156973332
CAAGTTTAACG	3.462045887158329	4.0217858563285755	4.252735936171821	4.176491996377905
CAAGTTTAATC
CAAGTTTAGCT		-3.8650298343671396	-5.081325759049852
CAAGTTTAGTG
CAAGTTTATCC
CAAGTTTATGG	-0.02740216335796314	0.40343138844643994	0.2269037370470376	0.8358501536273364
CAAGTTTGGAC		-3.236417777521502	0.027801518929689906	-4.727187291551414
CAAGTTTGGCG
CAAGTTTGGTA	-3.090396967887738	-3.9798155160647215	-5.498078213197816	-2.364256677154078
CAAGTTTGGTG
CAAGTTTGTCC
CAAGTTTGTCG
CAATAAAAAGG		0.34180268225279803	1.6547309543632318	0.8012934093186793
CAATAAAACAG	0.860450372472922	0.8637429342634645	-0.6107642018662625	-2.329830572768601
CAATAAAACCG	-0.5273375559512075	-1.4378634481944172	-1.107509741642166	0.18127776530545486
CAATAAACAGC	-4.504393333734649	-2.184908871354499
CAATAAACGAA	-1.253481355765414	-0.9386549999980071	0.13607184333075717	0.017305412415445753
CAATAAACGAG
CAATAAACGTA	-0.903456642961439	-2.2861819170946776	-3.2938970459065926	-1.1963316061078542
CAATAAACGTT	-1.649072901262775	-3.6788601204613873	-3.3059093403895723	-4.884740033996225
CAATAAAGAAA
CAATAAAGATA	-1.8405387760541323	-1.9575023101279756	-2.979653087115527	-1.6753034713076354
CAATAAAGCAA	-5.373468315362562		-3.1129088377703154	-1.9937251342160578
CAATAAAGTCG	1.4150998126523704	-2.06931405091662	-1.3354127423094941
CAATAAAGTTC	1.9634155752109295	1.8281012046812868	2.176352525869553	2.4969600657883237
CAATAAATCGA			-0.1295370496735339	-0.562196948146555
CAATAAATCGC	-0.49724677360183533	0.2549177679188734	0.6870580526006672	0.35923145946590307
CAATAACAAGG	1.727174196676114	2.0767180065060638	1.8171813804318513	2.0181118413392296
CAATAACAGAT	-1.2014393525690676	-3.8666080406382153
CAATAACAGCA	-0.033963178525345694		-0.07891742396765078	-0.25415555858648303
CAATAACATGC	-2.218259407922116	-2.567833672998936	-0.9481601725269757	-1.4587692997059678
CAATAACCGAC
CAATAACCGCC	0.08674631579345116	2.187558655418478	1.5747113034640234	1.4351266846229251
CAATAACCGTT	-1.2734221383727136	-1.9253926272486819	-3.337005602538753	-5.671654325099555
CAATAACGAAC
CAATAACGACA	0.32800378498804544	0.8065062292133065	-0.23590646709001006	-2.793171830296194
CAATAACGAGC
CAATAACGATG				0.18818608932327346
CAATAACGCAT		-2.3170501567351485
CAATAACGCCA
CAATAACGCGA	0.1718827870157485	-0.8923891071277688	1.464424633569751
CAATAACGGCA
CAATAACGGCG		1.5190684535770544		-0.25962226311004155
CAATAACGGGG		-3.341275080992877
CAATAACGTAC
CAATAACGTGA	2.477439667027622	3.1672503946159556	3.450837442692339	3.2971612116589037
CAATAACGTTG	1.601744241445016	2.0776803203981613	1.8899412360161958	2.2193463372343203
CAATAAGAAAT	-2.5939181413518906	-2.0502786347836617	-4.770879139915979	-2.487688828158483
CAATAAGAATA
CAATAAGAATC	0.23267054199461484	0.11440793579708902		-3.151743827784285
CAATAAGAGCT	-4.415971308274603	-2.7319293213629265	-5.6653683969061905	-0.3694455790937096
CAATAAGCAAC	1.2880097714973044	0.9249510999144726	-0.44525610825563766	-0.760652629561161
CAATAAGCAAG		-2.4577006111695274	-0.3232879647210571	-0.3818855976640207
CAATAAGCAGT	-1.992725221935784	-3.7537625952706177	-2.6871866355905567	-3.7358499828661453
CAATAAGCCAA	0.6782994136912541	0.1710535414401403	0.4586533346911165	0.39305178056168993
CAATAAGCCAC	-5.147613527671515	-6.518899823306061	-3.1942901692154875	-1.1990469182531012
CAATAAGCCGA
CAATAAGCCGG	-1.372013254778604	0.10372662493746904	0.17601399618252173
CAATAAGCCTA	-0.5230632606236619	-1.0667702081728558	-1.4906349106666392	-0.12027178458712001
CAATAAGCGCT	-0.8192625463975983	1.180814101698142	0.0784381253076813	1.820314516904484
CAATAAGCGGG		-0.6857522292072981	-3.7675125383274977	-3.638191605472576
CAATAAGCGTC	1.103116160078947
CAATAAGCGTG			-3.966937329615082	-1.985772236551898
CAATAAGGAAT	-1.2611141756770545	2.175419315028565	-0.9973381520176847	1.5178693491949091
CAATAAGGACC				-4.416347029205282
CAATAAGGAGT		-2.734455102052888		-3.485320450690767
CAATAAGGTGG	-1.6254000815715333	-1.7989239031931288	-1.7510541616578608	-2.7774838263000605
CAATAAGGTGT	-1.8164273905703496	-2.7729822388256493	-3.5894773494347954	-1.8387143240953758
CAATAAGGTTC
CAATAAGTCGA	1.909573378263588	1.9136532289477057	1.2861546828015484	2.108172654992525
CAATAAGTCGC		-5.079955994470806	-2.6369176290072636	-5.947921511088367
CAATAAGTGAA
CAATAAGTGCC	-1.54444600040703	-3.8355651237548134	-2.2883348776095565
CAATAAGTTAT	1.6315038329512142	1.4344800179712418	0.6649355605140863	1.9816438336733078
CAATAAGTTCC	-5.507602946791382	-4.282662053039792	-1.2387115784042668	-5.918698500813008
CAATAAGTTCG	-2.5411683953611	-3.235462378450483	-2.0947620147312165	-0.21366780759238696
CAATAAGTTGA	3.640476680742548	4.316200689886518	4.408362735211599	4.066117369162312
CAATAAGTTGG	0.8733292689226204	1.0358266610812985	-0.10274917134349626	1.0202483674804097
CAATAAGTTGT	0.5975434202366159	1.9087334282176962	0.7717310008816268	0.7386821048554547
CAATAAGTTTG	-0.2687454091960559	-0.11303035519537002	-0.4173129651881116	0.12219863367859135
CAATACATGCG	-0.0774136758465257
CAATACATTCG	-2.8763736674267384	-3.7001583381336336		-2.290809324299532
CAATACGAAAA	1.9899155691269608	2.534222133123898	2.4985765105843805	2.774245328551201
CAATACGAACA	4.247227929607439
CAATACGAACC		-3.4336522769362734	-1.1652726495790202	-1.7740333052213986
CAATACGAACG
CAATACGAAGC	-1.8164850814834452	-1.5247898656354628
CAATACGAATA	-0.9858755639819329	-1.3108954987711958	-0.6382129936810309	-1.3382965194445529
CAATACGAATG
CAATACGAGAT	2.6550049779050977	3.656217080314162	2.5643059653354094	3.093786350331727
CAATACGAGCT	0.23164969260548385	0.8876873572335263	-0.6603053594621566	1.0343010429277457
CAATACGAGGA	3.544890631157098	3.285420437930547	3.3666272734522544	3.324635883001151
CAATACGCACG	4.188516369143293	4.652742767064802	3.5940780936097214	2.7857429629389783
CAATACGCACT	3.1251605391869473	1.7617223842570175	1.62375949817499	2.0606016107545453
CAATACGCATA	2.338131113449344	1.6004171857511542	1.6164476922461812	1.9615265863986298
CAATACGCATC
CAATACGCATT	-0.11889830248544953	0.4325685172608201	-1.10426955365301	0.4498356341970382
CAATACGCGAG	2.881000568048175	2.3108910357111636	2.784178240673785	3.4826782134841148
CAATACGCGAT
CAATACGCGCT	4.53173792866276	5.023651268064645	4.677045257883004	4.930330355706347
CAATACGCGTA	1.6311623268527038	4.134782236119191	3.240828516337623	2.237811199452226
CAATACGCTAG				2.3420535781125142
CAATACGCTAT	-1.8042155369990533	-2.2583613686587722	-2.118223706344283	-0.4019814150447869
CAATACGCTGA	1.9762065513897795	1.8148918815993724	1.9534633251226672	2.4981498249771485
CAATACGCTGT	-3.9431302657098093	-2.5252234317644375	-1.3767413623021207	-3.640907672408768
CAATACGCTTA	-0.895312363831528	0.7564428752139118	1.347395151073405	-1.1970079653803396
CAATACGCTTG
CAATACGGAAA
CAATACGGACA	1.9666965536745282	1.3503129643133152	-0.14818641787297576	0.7372764136126694
CAATACGGACT			-2.4126920641120484	-2.4522353534252064
CAATACGGCAC	1.7092160486321024	3.0770315294885435	3.776173814118435	2.6981814765822714
CAATACGGCAT	-0.752110717107258	-0.1973619368502577	-0.4995394729912401	-0.5539367649237654
CAATACGGCGT
CAATACGGCTA	-2.983175241711451	-3.712680921089734	-1.9969703646907062	-0.6013989169611645
CAATACGGCTT	-0.9840642602938046	-2.2083938717530436	-5.394457874494897
CAATACGGGGC	-1.0644931629993013	-1.5089718155586662	-1.4399667175277342	-2.2359190854747517
CAATACGGTCA	-3.574133346206803		-0.44277532997975577	-1.5658886234779423
CAATACGGTGA	-2.3210210482850746	-1.5357082258353267	-4.049402567931395	-2.9798772058390965
CAATACGTAAA				-2.826083593073261
CAATACGTACA	3.665804276083241	3.8218142216290394	3.5011996854318768	4.794689410060283
CAATACGTACC	2.256268442468623	0.9805223205461364
CAATACGTACG	1.3393531947584558	2.4453213238528657	1.3536257178701294	1.685371232243471
CAATACGTAGA	0.8189515417223845	1.2980653605579686	-1.1382996888870442	0.9480731634291948
CAATACGTCAA	-2.2569167378695183	-3.428871537880974		0.07202136120622604
CAATACGTCGA	-3.7719789918670705	-2.526461389828283	-3.642729717568265	-1.6740592537752645
CAATACGTCGC	-2.386109323124328	-3.9191188640757355	-0.03928181800925962	0.2422497609728041
CAATACGTGAG
CAATACGTGGC
CAATACGTGTA	-0.6229137936632957	-1.3156543338151179	-0.9631285979075103	-1.4080150457640792
CAATACGTTAG	-0.18330434076286967	-0.9833017398758058	-2.693124202060936	-3.740062384686475
CAATACGTTAT			-1.4537926850343657	-0.9322811587537312
CAATACGTTGT	4.125619008655368	4.425843521014226	4.323891454790604	4.14501086745413
CAATACGTTTC
CAATACGTTTG	-0.8282989111646668	-1.234025883110097	-3.7722897981233903	-0.8793686212970168
CAATACTAACG	2.954947824696401	2.2456371903056445	2.8981474544902657	2.5134344298641618
CAATACTAAGA	-1.1038217140098128	0.668240623092752	-0.7980582618222561	1.3450207290029323
CAATACTAAGG
CAATACTACGA	2.935940910579319	4.103859080516769	3.2898243261501463	2.8018750759447353
CAATACTTACG		-1.0374655714054475	-2.2401601265678397	-0.5545894370050075
CAATAGATACA	-0.271507973584272	-0.6547587587986067	-2.6013673528785763	-0.98292464091055
CAATAGATACT	-1.234817708016799	-1.991569801202018	-1.280830723929771	-1.171054801421195
CAATAGATAGC		-1.8427328265599447
CAATAGATATG	0.222045477074232		-2.005802697983997	-0.6315761987536184
CAATAGATGGA	0.9615343252502638	-3.0220987301805016	-1.0844999761580765	0.9108470529579338
CAATAGATGGC	-2.5009575329025884	-3.561728076693994	-1.7027572619010614	-1.2214924291795977
CAATAGATGGG	0.5621354171111216	-2.1907518687218257	0.33270127762994517	-1.4171392464259964
CAATAGATGTG		-1.601942971637651	-2.716099699073264	-1.4950799793548897
CAATAGATTAC		-1.529974838938701
CAATAGATTAT
CAATAGATTCA	-4.658071366710146	-4.363732266882354	-5.018912194251366	-4.5615621348594715
CAATAGATTCC	-2.703424081697304	-2.1883836458828765	-1.143957713418823	-1.6971694425256836
CAATAGATTGG
CAATAGATTTA			-0.5071831850536175
CAATAGATTTC	0.863440918831094	0.7752998352060994	0.7993349256814968	0.27995877374066264
CAATAGCAACT	4.016197065769006	4.4315327484460205	4.310252007871126	4.352126993520739
CAATAGCAAGA	-0.3581539215352233		-0.5564453016543258
CAATAGCAGTA	0.48220651121694863	2.5821655694522265	0.6579950987907818	0.6508616521322692
CAATAGCCAAG			-2.7356983176931524	-2.7770645054764533
CAATAGCCAAT	-0.8492288879264673	-0.8482383408898805	0.3398632259716134	-1.2681293620396485
CAATAGCCACC
CAATAGCCGAC	-0.18822866246304143		-0.8154410202936132
CAATAGCCGCA	2.100046368306905	3.4712316250167428	2.2681378805202472	2.8825929570881694
CAATAGCCGGT	-3.4942384799842703	-4.106921590597443	-4.027183431765034	-2.610677797557316
CAATAGCCTAA
CAATAGCCTTA	-2.659984651915416	-5.367242648049035	-1.2587285984091372	-2.4435437591268867
CAATAGCGAAC	-0.024650744222429855	1.006539615457394	-0.3063825392524921	1.0052026084364691
CAATAGCGAAT	4.444975718410788	4.164226891357004	4.207869853477838	4.036198775001424
CAATAGCGACA	-2.1436628070718657	-1.590070573781749	-3.419325523708852	-2.8379061743108323
CAATAGCGAGT		-0.915068241296179	-4.010599281496441	-2.1919149903815094
CAATAGCGATA	-1.5812509014453084	-4.394842548875918	-5.745496824122684	-0.789812617340313
CAATAGCGATT			-0.18283791545748534
CAATAGCGCCT
CAATAGCGCGG	1.5138090930555015	1.9158653223509086	2.085730598828004	1.7822448664056578
CAATAGCGCTA	-0.9909897447038173	-0.7651735727006505	-0.443515096291044	-2.389725677019911
CAATAGCGGGA				-1.2152468521641286
CAATAGCGGGG
CAATAGCGGGT	2.089015761986882	2.811538657836426	2.6905788423809267	2.7051761202909366
CAATAGCGGTG		-2.4731603239610274	-0.7476552522928118
CAATAGCGGTT	-5.311988112526942	-3.0624853826853675	-1.5115015145144683	-1.4843963772030173
CAATAGCGTAT	-0.5771535881748108	0.3635304850799214	0.0031856167681224012	0.721314448296074
CAATAGCGTCA	-4.933057879362609	-1.6763355050510766	-3.140208842083052	-2.432772939709454
CAATAGCGTGG	-3.3657358787092893	-1.3629952621596695	-2.1162984659692285	-0.12317627223842176
CAATAGCGTTC	-1.069592983174953	1.5173323077490677	0.3364734896956963	-0.9030628411330561
CAATAGCTAAG		-3.256021053938219	-3.840506050752626	-2.6026368798253716
CAATAGCTACA	-4.345259061596555	-4.347720433099573	-3.9467226790458376	-2.5372350840342532
CAATAGCTTAG	-2.0268784048785977		-4.7455514045302465	-2.877212486335549
CAATAGCTTGG	-0.07448836331101494	0.03480937615279556	-2.979419147676611	-1.171241618465423
CAATAGCTTGT	0.9443992836848107	0.35267039375329523	0.24091447694768037	1.0073991873525547
CAATAGGCGAC	-0.17350353508990796	0.3115678363970382	-2.619740278918326	0.15784259987827393
CAATAGGCGTA	-4.810053833050562	-0.960905001968702		-0.4493100515629221
CAATAGGTAAT			-2.881534624840589	-3.6709735009574254
CAATAGGTACA	-0.8110141215781536	-0.5521314791969121	-0.10607427282211551	-1.1093005938701435
CAATAGGTAGA			-1.9961310091820228
CAATAGGTAGG	0.6270605344419243	-0.3801323510075485		-1.7584732223128894
CAATAGGTGAA	1.7006998693350868	1.515271504805201	2.2338585949897736	1.5460187295794263
CAATAGGTGTA	-5.02122517541518		-1.5871800514414	-1.767080117082858
CAATAGGTTCC	0.03265414288755658	0.9150670605925905	0.5608288142776345	0.750014994298258
CAATAGGTTTC	-0.5829084388029503	1.5497450995385011	1.0884655625378712	0.9842774496126396
CAATAGTAACA	2.7582607296435606	3.1940144022450774	2.6648283806467843	2.987645817406481
CAATAGTAACG	0.1703425535092557	0.35969612101828424	-0.5369274766640978	-0.12711850918419138
CAATAGTAATC
CAATAGTACAG
CAATAGTACGA
CAATAGTACGC	3.905451104249376	4.689740957537557	4.364888062216642	3.9024171717491924
CAATAGTACGT
CAATAGTAGAG	4.204264669237151	4.870950540048623	4.143372741768795	4.399969124035959
CAATAGTCAAA	1.711919415475582	1.440916843140998	2.1216406163030492	1.6670315240477023
CAATAGTCAAC	2.8288221185457925	3.1905801030096366	3.011564357719754	2.6405640425011168
CAATAGTCAAG		-2.159561879380691	-3.0911063791159763	-1.0901440324197096
CAATAGTCAAT	-2.251284258037578	0.11930693006239368	-2.4254410286651362
CAATAGTCATC				-3.390134633509745
CAATAGTCATG	-0.942120587321576	-4.056695773093939	-1.1487800518513354	-1.700740410316749
CAATAGTCGAA	2.2936364446419235	3.0469790745776555	2.6405640425011168	2.002834347747913
CAATAGTCGAC	3.112553714987724	3.9913856990937107	3.6191242481233488	3.4516485382030653
CAATAGTCGAT	2.4141084619339184	2.7857429629389783	3.615731060844715	1.479815466166988
CAATAGTCGCA
CAATAGTCGCG	3.3537385892547382	3.435540121928631	3.1508488887568893	3.0907311114792355
CAATAGTCGGC	-0.8377784367187929	1.360403374093638	1.6789657943531324	0.5748438902372941
CAATAGTCGTT
CAATAGTGAAT	-1.6452090362593514	-3.410797436514888	-2.816124454594117	-4.6862723602288145
CAATAGTGCCC	1.8515970856237085	1.5431418012329217	2.183261235114953	1.9990890969842035
CAATAGTTAAG	0.5802150477798094	0.4216923927562889	-2.398736057023936
CAATAGTTAAT		-3.2517110136663057	-3.8048820772391174	-1.1676285846685301
CAATAGTTACC	3.1185642978938013	3.9635105420587964	3.7565801467294384	3.8753335363977066
CAATAGTTAGA	2.7681131428255146	1.670504720921015	1.307934703828569	4.241750706568574
CAATAGTTATA	-1.0253232577026399	-0.44133568628155145	-0.1913696004802003	1.5552203755230587
CAATAGTTATC			-1.7014057640935862	-2.34219897232952
CAATAGTTATG	-0.021591741735392633	1.442367988288975	-0.37925631988595176	0.2586225056979095
CAATAGTTCCA	1.7595506945849437	1.5633111493894107	-0.44487399345535356	2.2006474777497003
CAATAGTTCGC	-0.99159985140223	-0.27985012517547664	-0.8143335018655624	0.8297652048968894
CAATAGTTCGT	-4.786699347361786	-1.695479386673238		-2.6024294544795694
CAATAGTTGGT
CAATATACGCC	3.318587821841693	3.8062770062870928	3.5550940853232773	4.254792595874433
CAATATACGGC	-2.818192227493225	0.6625791010378687	-0.28212291050899063	0.02522016220170903
CAATATACGTA	2.0267687559603416	2.8749984113652194	1.9492103556654714	1.277402853362574
CAATATACGTT	3.432237109838492	3.8622805038590866	3.6511647351865166	3.4280681626730205
CAATATAGCTT		0.8051482464593618
CAATATAGGCC	3.7265635432273485	3.9162967858935738	3.576351783281095	3.8946748468918884
CAATATTCCGC	-3.7058403806833846		-1.170122674098788	-1.8725782239820594
CAATATTCCGT				-1.4128664864951197
CAATATTCGAG	-0.25415555858648303	-2.6323990967401376	-3.260879149565618	-3.8542926157803885
CAATATTCGAT	0.6060797655811884	1.863858006772447	1.493753595438273	0.54975007192688
CAATATTCGCA	-4.912536200318736	-1.978094319147606	-3.2110344515422407	-3.1011122776733746
CAATATTCGTA	-0.06476032104205176	-1.7498718766490773	-1.300151242237793	0.5694705622859955
CAATATTCTGG	-3.28056775501388		-1.1729874047185174	-1.543123729737502
CAATATTTACG			-0.717032211117358
CAATATTTAGC	-2.6549800320610597		-2.214050876453191	-0.3937895761180599
CAATATTTAGT	-1.4859096971484398
CAATATTTCGC	0.38718158480462744	-1.159130574753645	-1.91207630934319	-0.3793137691116463
CAATATTTCGG		-0.058366316583323696	1.40140389800146
CAATATTTGCG	1.0005964164016123
CAATATTTGGA	-1.2669033697023253	-3.451610644012556	-5.772619745651157	-2.656412055962793
CAATCAAACAG
CAATCAAAGTT	3.1537608261580026	3.528258103408916	3.1001615440104233	3.4097626650949553
CAATCAAATCG	-1.2398879392499436	-2.858254056889394	-2.0604493420687673	-2.575898418492809
CAATCAAATGT	2.6352124464767286	2.732597977943989	2.8256670884926915	2.635003750719294
CAATCAACGAC	-1.7872404318267452		0.7477651681557771	-2.5201555063434435
CAATCAACGAT	-3.934905725506933		-1.224639789135129	-1.480064105770564
CAATCAACGGC	2.2236049714467843	2.415796609457212	1.1359334818001536	1.9325812439595234
CAATCAACGTT	-1.138352928071877	-1.1748933889723672	-0.36735404836329394	-3.530906867256595
CAATCAACTAG		0.5265473506187053	-0.3063272426441831
CAATCAACTGT	3.0684974572112846	2.174815882797127	2.8994044462268844	2.7955388603655535
CAATCAAGCCA	-0.47843851955090533	-0.5022381875184581	-3.051052531110433	-0.7377375132024107
CAATCAAGTAA
CAATCAAGTCA		-0.6465049765746462		-3.5230338301785804
CAATCAAGTTG	2.84339679582211	0.7689451928580391	0.5321605014971453	0.5773627800432694
CAATCAATACG
CAATCAATAGG	-1.8961806578339186	-0.42509575927494464		-3.938983033082235
CAATCAATAGT	0.59966310104337	1.6898937796644984	0.6351624079720815	1.0666946639693766
CAATCAATCGA	-0.3226271690096881	0.3929317580379478	0.8650227152983201
CAATCAATCGG	-4.654717623329897	-1.4114715813586263	-0.21885023443807894	-0.983758695901754
CAATCAATGGG	0.5921113581771082	0.954295583648006	1.8721296172443749	2.2741892384174056
CAATCAATTGG	3.1818629774875324	3.5004722708581317	3.2712779717164966	3.5051634180290563
CAATCAATTTG		-2.5179013737717115	-2.839340978054955	-3.3450761054614966
CAATCACCCGG	-6.120658013405231	-3.6090236981886346	-1.722201414866578	-1.6244629435910412
CAATCACGAAA	-0.32682597428200233	1.56237533941511	1.4432346768225734	0.28167512426124475
CAATCACGAAC	-0.2284842817881596		-1.5449482689956424
CAATCACGAAT	2.381083534367533	1.9758420518685842	2.7376348272864512	3.303663467361129
CAATCACGATC	-0.8739772233908384	1.9296675611510221	-0.2415453447913622	-0.5918194379432048
CAATCACGATT			-3.0079413635813674	-0.001653443906824037
CAATCACGCCG	3.3878308421141075	3.049911532126795	3.053681289411971	3.4192018818852183
CAATCACGCTA	-0.0795079499903446	-1.3403475421514526	1.1334429869468385	-0.01978345870425363
CAATCACGCTC			-2.4601899764683264
CAATCACGGAA	-5.105567387229842	0.4060943433176247	-4.43073731603967	-4.248996303665763
CAATCACGGCT	-0.48799684120519804	-2.473669288459395		-2.1413323876444825
CAATCACGGTC	-0.1172618083719903	-0.793583181496281	0.22969108703634822	0.19487084689816048
CAATCACGGTG	3.4478358799401088	3.9164975289183475	2.7448667912976843	3.4873725878518633
CAATCACGTAC	0.18672655358707435	1.1003784935498673	1.3183261590549136	0.7764404728236737
CAATCACGTCC	-3.6582585096280305			-2.3220083897007515
CAATCATAAAG	-1.0596023792599634		-0.5453890023966651
CAATCATACGC	-0.7122695943041586	-0.6940547135868842	-0.7302719427693694	-1.5858484915989068
CAATCATAGTG			-0.26562427764426505	0.29530531771640295
CAATCATATAG
CAATCATATGC	1.8929898500230578	1.8804022237927585	0.3296006181735434	1.6844793436647996
CAATCATATGG	-3.175832615048817			-2.5127689026071125
CAATCATGGCG	2.3045306315974594	2.7605214409610914	1.239621758939042	2.4905035946454173
CAATCATGTCG	-4.644539828747576	-4.491595533385288	-5.909815435581509	-5.875602236505406
CAATCATGTTC	0.8251787225864071	0.37411879878430415	0.594870401478793	0.850378950811532
CAATCCCGCAA	-0.8245911809799684		-3.713735001584024	-1.4336400125182682
CAATCCCGCAT	-2.7168691061994967	-0.8299924922858226	-2.1305533249866704	-2.0183276532051284
CAATCCCGCGG	3.004090439553971	2.918386939431244	3.785057549047073	2.9405621812202396
CAATCCGAAAA
CAATCCGAAAT
CAATCCGAACT	-2.1268138213805488	-2.2888221255029153	-0.04239045351050219	-1.1436476989176283
CAATCCGAAGT
CAATCCGAATC	2.837694603585027	2.831755153784492	2.9308063309238808	3.3303762188632935
CAATCCGACAT	1.888465980938078	-1.4813690694994797	2.018181738950518	0.22841124918122302
CAATCCGACGC
CAATCCGCGGT	-2.0703070059825266	-2.6869106917113057	-2.711152691203144
CAATCCGCGTA	0.039225286950008875	0.5696575434461486	0.7632072089059754	-0.7685527077436102
CAATCCGGACC	-2.8462117419438933		-0.7270730011452932	-2.5661917140207393
CAATCCGGACT		0.4856375694705572	-0.5511828655795517
CAATCCGGAGA		-2.076750485790132	-2.4650481212933015	-1.8900910733939233
CAATCCGGCAT
CAATCCGGCGT	3.109293070606677	2.8613507814227233	2.7569733061273096	3.0110628772137544
CAATCCGGCTG	-0.6991615453986418	-2.179225908869596	-1.4707220820542841	-1.319223811314847
CAATCCGGCTT	-2.0976488962915396	-0.9558628562063523	-0.6162806146723007	-1.3053309274314127
CAATCCGGGAG			-3.9277729052824704
CAATCCGGGCA	-3.0291122811125923	0.6811477836847117		-0.21178661045575858
CAATCCGGTAA	1.1754456578344952		-2.5535935447882276	-0.7452208745914748
CAATCCGGTAT
CAATCCGGTCA	-0.9025044374884126	-4.598019076070447	-1.7872178651628523	-0.10379304112230753
CAATCCGGTTA	2.9552888424910635	1.713383103936729	-0.5794645316315357	0.4933289736821288
CAATCCGTCAA	1.849074207351396	2.501479784030292	2.881648221190493	2.106172853612987
CAATCCGTCAC
CAATCCGTCGA	-1.5507090031906885	1.0853253269474137	-4.0155233833722
CAATCCGTGAA		-1.0768959003092258	-0.416615016602157
CAATCGAAAAT
CAATCGAAATC	-2.8037140121614206	-0.7850946805888424	-0.7340974189459746	-1.4401957040112654
CAATCGAAATG	4.019897977832943	4.678598187750406	4.230605785407207	4.883775054778851
CAATCGAACGC
CAATCGAACTC	-2.90478375672447
CAATCGAATCG
CAATCGAATTG	-0.1190340931092268	-1.6646413104183462	-0.9543728875229964	-1.7620414168605825
CAATCGACAAT
CAATCGACACT	-3.2598398749834763	-1.573206694860711	-1.9070578033357326
CAATCGACGCT
CAATCGACGGC	-0.3071863138713902	0.7939978126599808	0.9948177990589255	1.9486423346787147
CAATCGACGTC	-1.4501988607251373	-0.3970024794720949	-3.000583324593345	-0.7064493595793684
CAATCGACTGC	1.0429713789466515	-1.4274686096476374	1.0245866020647334	2.3270763128776
CAATCGAGCCT	-1.323542110376911	-1.574842803464094	-1.7091126782109491
CAATCGAGCGC	-0.3391548361205683	-1.3639748918215113	-0.24615299388130107	-2.3117714528144315
CAATCGAGGAG	-0.6435673741599133	-0.15710752437844405	0.22303894223036347	-0.8985602369998611
CAATCGAGGAT	2.5335083271151753	2.163428679948713	2.470503924195058	1.3129081283800224
CAATCGAGTCA	-4.286739657866258	-3.003386573669195	-3.2385559785534683	-2.632259185982705
CAATCGAGTGC	-2.3148088972007352	-0.39161783121683114	-4.209831151321406
CAATCGAGTTT		-0.8868227374047646
CAATCGATACA	3.6215788815216037	4.231075103129651	4.257792738396278	3.8408515586244154
CAATCGATACT		0.031174067397188476	-1.6550422525129171
CAATCGATAGC	-1.3329122302934904	0.04958151533014915	-2.042719083210397	-4.463090188968382
CAATCGATATA	-0.3025299319333311	0.4078232322508874	0.643130227680801	0.8984985573923101
CAATCGATATG	-0.8878613456357978	-0.9225804542285826	0.12477606720414208	0.020248564090584953
CAATCGATGAC		-1.8524176425608734
CAATCGATGCG
CAATCGATTAG			-1.4103080666971388
CAATCGATTCA	-2.2677858241476603	-2.1850932250340827	-5.105417100356266
CAATCGATTGT	0.2657577968397569	-0.22316843240049983
CAATCGCAACG			-0.9083690520513978
CAATCGCAAGA	-0.39833061200983	-0.06283889405428278	-0.1952108178924381	2.4631589731616303
CAATCGCAAGT		-1.1734264701666826	-0.09847110211129151
CAATCGCACGT	-2.2857968553887007	-2.398595903969749	-1.8261925622214934	-2.025969266981086
CAATCGCATAC	3.099161543389631	2.7739570500510675	2.7979150698550113	2.8595456003322144
CAATCGCATAG	0.27960015991573023	0.1352832549792593	0.42865524343681394	0.22552979012347552
CAATCGCATAT
CAATCGCATCC	0.8832040260287162	1.0231628200890344	0.06668725710329365	1.543050203664854
CAATCGCATCG	1.9407169915663283	2.2714156488612502	-0.12433613268552335	2.4471996419781266
CAATCGCGAGG		0.20848835148685102		-1.5033418037911743
CAATCGCGATT		2.494725766494835	0.42224239851982653
CAATCGCGGTG				-2.3155381370625454
CAATCGCGTAA	4.881673943513532	5.866897458694545	5.135742137327963	5.657117518924227
CAATCGCGTAC	-1.2548471828970285	-2.9991553222302554	-1.3352341203498586	-1.3520960131316224
CAATCGCGTAT	-3.1951953205805537	-1.9509157450223515	-2.6592806270740885	-0.22142284604301238
CAATCGCGTCA		-3.792904940239255
CAATCGCTACA
CAATCGCTATA		-0.7820902010551711	-1.838094250257297	-2.6758341714641913
CAATCGCTATC	-3.5787444658735117		-2.0844812844154	-0.6534995091034184
CAATCGCTCGA	0.5095664601296263	0.8212956785691748	0.6880040614095834	0.7758134247088905
CAATCGCTCGC
CAATCGCTCTC	0.7035964254718907	2.1559106710277036	-0.47531254579727766	2.0534017978516177
CAATCGCTGAA	-1.2442615827769383	-1.8839458810430931	-4.888880113280878	-0.9102337117272046
CAATCGCTGCG	-0.6644600977892641	0.7152935239681186	-2.621652788161583
CAATCGCTGTA		-4.415971308274603	-2.460860233004713	-4.602526658864052
CAATCGCTGTG	1.1825474936228566	-0.919061808589081	0.608734942334138	0.5370396685547366
CAATCGCTTAC	2.1174340828955787	2.616216909759392	2.910834151652188	1.9494784396675846
CAATCGCTTGC	0.31967342213023664	-0.355872833177468	-0.47531254579727766	-3.486522819822917
CAATCGGAACA	1.388452001888047	1.0682850510575803	0.43333233090933165	0.6016010134482529
CAATCGGAAGA	-0.8878437083250023	-1.9232699907621318	-2.3206235357530387	-0.5689984282389384
CAATCGGAAGT	-0.1712229141415037	-0.4198445727012843	-0.6113555167405634
CAATCGGAATA
CAATCGGACCC
CAATCGGACCT				0.7652716361307438
CAATCGGACGA	0.04670228997778758	0.11233186750658342	0.40691839885364006	1.3469910022356866
CAATCGGACTC		-1.9898356479869177
CAATCGGAGCG	-2.3152538817307495		-2.2958637084814306
CAATCGGAGCT	4.30665141496453	4.64530281720451	4.444975718410788	4.287238351148179
CAATCGGATAA	-1.9386566629227038	-0.6232881933322499		0.4309674119710899
CAATCGGATGG	3.72966634644797	3.959510154778171	3.470952452868993	4.376919211898153
CAATCGGATGT	-1.9221862906468101	-0.3810524348088346		-2.7087468346003853
CAATCGGATTC	-0.8361410553169069	-0.9438131725772186	-0.9384858502770671	-2.6994703958428414
CAATCGGCAAA	2.470124797904475	1.9694931179847612	1.8503597281623327	2.075881713446002
CAATCGGCAAG
CAATCGGCAGT	3.4922282930189867	3.6789394428998	3.3012557617124805	4.197312867900004
CAATCGGCCAA	-1.0896545102313029	0.699350035452166	-1.286050313221306	0.9260523829411391
CAATCGGCCAT
CAATCGGCGAC
CAATCGGCGAG	-1.0504583519046287	0.10601377499229325		-0.19717254690065322
CAATCGGCTTG		-0.23891231291528975	2.4185365868915922
CAATCGGCTTT	-1.2399382394345388	-2.0100964857800405	-3.07759266253285	-0.4050018976965949
CAATCGGGATT
CAATCGGGCGT	-2.596236509915616
CAATCGGGGCA	1.9178084305898047	2.3425593801801474	1.0960104040782241	1.9601244224782897
CAATCGGGGTT	2.2841144648280665	3.1567547226214208	3.1748488782065802	2.4693392538475143
CAATCGGGTAT	1.032941517239096	0.9163998432899968	-0.1558156638007972	0.7460125672098713
CAATCGGGTTA	-3.7553942661720434	-1.2233102740323265	-4.764428803762051	-3.2450582591721777
CAATCGGGTTG	0.7905133913448398	1.1340265004825343	-0.447303418715144	0.6623693730948633
CAATCGGTAAA	1.6221892065608294	2.305917317091211	1.8262946244634835	1.4762182484416129
CAATCGGTACA	0.6920886370612265	0.4167440799700482	-0.41844582138206743	0.17809579362495032
CAATCGGTAGA	-1.8637603631317698	0.41942303835742306	-1.014675984669592	-0.946825184958613
CAATCGGTAGC	-3.661488995707253	-1.4799603476843655	-3.138799991882604	-2.2904162331967663
CAATCGGTAGG	4.233539674380586	4.46998119726123	4.478511716640625	4.204264669237151
CAATCGGTGAT	4.02186430823382	4.162824584130874	4.627808419457521	4.804120701403717
CAATCGGTGGC		-1.4845749839285038	-0.5403675161883269	-1.377718565948425
CAATCGGTGTC
CAATCGGTTAA	0.6870580526006672	-1.7820205676532572	-2.2855246093144235	-0.5098217985169129
CAATCGGTTAG	-3.1044325583158545	-1.7796079012844588	-0.6907567727823949	-0.9546846207992513
CAATCGGTTCC	2.4361088235607085	3.972570666354991	2.7948799650957588	3.9922897304534843
CAATCGGTTGA	-0.6203058086770327	-0.894629145699018	-1.6165438494445108	-0.9510675630873847
CAATCGGTTGG			-2.704468248446749	-3.6222427371991652
CAATCGTAAAC
CAATCGTAAAG	-0.9879727758427254	-4.277906588637526	-4.237884577506665	-0.05386161285231672
CAATCGTAACT	3.325331726472353	1.618357234522149	0.18799604387973518	2.109138845058865
CAATCGTAAGA	0.9074707139726779	0.25077440269439205	-2.2824441107050957	-1.5299057460574015
CAATCGTAATC
CAATCGTAATG	-0.9399131162277502	0.5216108629831288	0.9609362266752676	1.4476875914364844
CAATCGTAATT		-0.44557459130070654	-3.557767015931364	-2.1116106526254144
CAATCGTACAA	0.41679677682236305	-0.9559803781164506	0.4174791967713856	-1.7888998326616599
CAATCGTACCG	-1.3898335255818373	-1.7748245250239119	-3.474657266468205	-1.3612423580199273
CAATCGTACTG		2.522513366115529
CAATCGTAGAG	-2.3037316980800924	-2.1145476146020417	2.153282485159631	-0.30550540605883264
CAATCGTATCA	3.5136818219972765	3.7533083066725528	3.704301311575006	3.7098021617524877
CAATCGTCACG
CAATCGTCACT	2.212100796215712	1.9354141241411273	1.9043711480812622	2.1573784191968257
CAATCGTCAGG	-1.5439214659084426		-1.5366562177362044	-2.5710658939932434
CAATCGTCGAT	-2.8670473381307318	-1.7172364463754461	-2.7677172497809077	-4.002929770469793
CAATCGTCGTG	-2.3520324372641466	0.6997626041500893	-1.9099598422159065	-3.1925931013707345
CAATCGTCTAT	2.1018293260921306	3.3117142049913584	3.2253505964723734	2.2102962660275765
CAATCGTCTCG	-0.917864725039168	-1.9367445401555994	-3.8598963932657004	-2.29333044614874
CAATCGTCTTG
CAATCGTGAAT	1.297505549002042	2.135106728312076	2.2071678916172806	2.560576994188219
CAATCGTGACG	-1.8213253554849578	-3.7183965443981335	-3.534595940858334	-2.5724938570249245
CAATCGTGACT	2.4387866630464408	1.2985261091900404	2.3206007671576723	0.9646026571735357
CAATCGTGAGG	1.972788846337601	2.508895053311927	3.35153104319812	3.1516408605299793
CAATCGTGATA	-0.9917848712024383	-0.9371700363935619	-2.259302354631877	0.9762712504180877
CAATCGTGCAA	-1.595293861760131	-2.7227867286554845
CAATCGTGCGC
CAATCGTGGAC
CAATCGTGGAG	-2.0529724528247573	-0.2900068495326256	0.8487752882230654	-0.8040220266430027
CAATCGTGGTA	0.530488131396393	0.6745486209568446	-0.9008087412588937	-0.4205671019387867
CAATCGTGGTC	3.1085907471630483	3.670932557993582	2.8845712482963184	3.2767775422547243
CAATCGTGTAA	-0.6522118650857402	-0.6235737303006281	-2.4000305444360714	-1.3420443331486616
CAATCGTGTAT
CAATCGTGTTA	3.238561034166907	3.577869302603025	3.4972436471569814	3.728321645305676
CAATCGTGTTC	1.6654789194601913	1.0341481720377173	0.4422974968065978	1.774058624863057
CAATCGTGTTG	-1.1800733318780603	0.08240792599199365		-1.568411082133794
CAATCGTGTTT	2.266752989175786	2.018181738950518	2.510640064918582	3.1135583773719357
CAATCGTTAAC	1.784930080134132	2.360636839432076	1.6829892934400563	2.1186990950788913
CAATCGTTAAT	-2.0796286910474375	-1.540469651137148	-3.2079649952549874	0.5086870716408537
CAATCGTTACG	4.029440701349138	4.299622757945504	3.9275134201811235	3.6961902107533198
CAATCGTTAGA	2.199113961285308	2.5544391244523768	3.784835573797041	3.0308765962646635
CAATCGTTATC	-1.9859554526384409		-2.492336341450267	-2.885960117958745
CAATCGTTATT	-1.7453818963449392	-2.738501402058519	-0.9538461612457733	-1.263398701034212
CAATCGTTCGT	-4.449798350809324	0.8426359553107357	-5.066695027512647	-2.549186150663704
CAATCGTTGTT	-2.4038359241797305	-1.492049211979804	-2.986111691364265
CAATCGTTTCG
CAATCGTTTGG	1.3718338914066295	1.6012910988341886	1.274556539412462	1.695327355782639
CAATCGTTTGT	0.5249949083405632			-0.29429815658229247
CAATCTTACGA				-0.7924870176939048
CAATCTTACGC	-0.7232177443972262	-1.5259632249773722	-2.132617461245157	-1.8907323337884245
CAATCTTACGG
CAATCTTACGT	1.097594973523668	0.7877493588079632		-0.9984330222158236
CAATCTTAGAT		-1.657322155226154
CAATCTTAGCG	-0.2618968530724423	-0.25852880092317704	-1.874338973839321	0.006114818143431899
CAATCTTAGCT	0.7515863991826189	1.4506667855064186	1.5530132861154855	1.7652382129667752
CAATCTTATGA
CAATCTTGACA	3.3027834453057907	3.6542896666665663	3.946837469166539	3.486807714889012
CAATCTTGACG	2.5360745478799025	2.221024802785423	1.500193295663086	2.292278616764665
CAATCTTGACT	0.4422974968065978	2.095236757918942	1.5112948463863163	1.580179601702852
CAATCTTGAGG
CAATCTTGATT	-1.9049932220299524	-3.504435504979195	-0.940710720791654	-2.832704889133397
CAATCTTGTCC	0.5606045719362703	0.13714304711494074	0.2551041550819882	0.5947727325929422
CAATCTTGTTA		-1.2828463392430232
CAATCTTTCGT	-5.4909574705696516		0.7046711636182021
CAATCTTTGAT	-0.9880467006412396	-1.9967219312940894	0.17756216098103128	-0.5327168506775529
CAATCTTTTAG
CAATCTTTTCG	-2.9845230082985545			-0.5294223410346296
CAATCTTTTGA	-4.896548576322783		-2.6908755218221443	-1.2505395928865877
CAATGAAACAC	-0.4771135634758603	0.5262793960975594	0.6895604600494112	0.9187000502725073
CAATGAAACAG		-4.11997485638576	0.5365088118703457	-4.033715149552242
CAATGAAACCG				1.3064675869158313
CAATGAAACGG	1.6360433926825264	-2.2325108395983153	-0.6367677248262802
CAATGAAAGTA	1.2355188128479904	1.7613401743939614	1.479931237194433	1.852387057843174
CAATGAAGCGG	-2.3425345684305956	-0.7905199588413939	-2.575008055980383	-2.476059152066761
CAATGAAGTGC	-0.9596400042799704	-0.670286510961472	-4.737219944709924	-2.7515716822197906
CAATGAAGTGG				-0.8024289874663094
CAATGAAGTTC	-1.7202784060629168	-2.239680852284515	-0.10244503295323754	-0.9045890111439653
CAATGAAGTTT	0.5620378601276433	0.18872047066475994	-0.7216551547728794	-2.9273239757879823
CAATGCGAACA	-2.45912705071557			-4.414090407377479
CAATGCGAACC	4.15568803901897	3.3594173461220755	4.125689662444407	3.891354213622445
CAATGCGAACG
CAATGCGAACT			-3.320783456080761
CAATGCGAAGA	-1.8418997874515735	0.2120022533184342
CAATGCGAAGT
CAATGCGAATC	-2.114098644612332
CAATGCGAATG	-1.6078382345055775		-3.567029615979348	-3.4569161044665053
CAATGCGACAG			-0.2724494578684053
CAATGCGACTA	-0.7092446338559272	-1.6697879935112885	-1.8597857205274178	-0.8710263087500631
CAATGCGATAC
CAATGCGATAT	-1.8792513554433525	0.7840679897346083	-2.8535365621350652	0.23896962753577744
CAATGCGATCA
CAATGCGATTG	-1.8486823541719684	-2.5550764596188307	-2.0502786347836617	-1.8116524792360353
CAATGCGCGAC	-0.4571156848551837	-3.8896660232794917	-1.416081361061433	-1.8028630332688569
CAATGCGCGGT
CAATGCGCTAC
CAATGCGCTAG	1.0839939545497002	0.5233259796538708	0.79865700000339	2.030129183175379
CAATGCGGACG			-1.9362075365933356	-1.3212065077415152
CAATGCGGACT	0.950639561744958	1.1963051632269657	2.2504957513306287	2.1848125758676904
CAATGCGGAGA
CAATGCGGAGG	-0.05105211784698932	1.786767984362263	1.562834866736599	0.7955153363402693
CAATGCGGATG	2.47086050339945	2.544425480788459	2.684195646981413	2.3913638691768195
CAATGCGGCCA	2.150238240865601	2.771743189042624	3.1025953921366587	2.7122214900119266
CAATGCGGGAA		-1.5162377353151952		-1.467742557287996
CAATGCGGTAA	0.7939523774175613	0.2495891303755946	-1.659087373260264	2.456983557089948
CAATGCGGTAG	-1.6265914641826846		1.1385854221735419	-2.86366383778644
CAATGCGGTAT	1.006674142898822
CAATGCGGTCA	0.46239758721390517	0.969520440352133	-0.2208213241624689	0.4276878886628062
CAATGCGGTGC	-1.9138452451242307	-3.3770800179643805	-2.6008119419748166	-4.566233950961542
CAATGCGGTGG	1.9335955276183887	2.0460670001393586	0.5520054114629598	2.4794667684029563
CAATGCGGTTA	-0.2742454352287823	1.5831394650732395	-1.1727143768308879	-1.9216283080351384
CAATGCGGTTC	-3.2671138567510014	-1.2884573745803394	-1.5380259706350505	-5.128787959315545
CAATGCGTAAC	-1.3357098559068337	-0.4475812166954886	-0.43213459104413	-0.12138745009347324
CAATGCGTAGT				-4.77588178363974
CAATGCGTATC
CAATGCGTCAA	-0.15747041185739152		0.5627372641403391	0.9942304510562872
CAATGCGTCTA	-1.3105834496855615	-0.9553545012805277	-0.08714521821023341	0.5798897324885289
CAATGCGTCTG	-1.2548471828970285	-1.8167311134134896	-1.6830491385244053
CAATGCGTGAA	2.097024201236689	2.751395672460599	2.26030492295311	3.0130131695045437
CAATGCGTGAC
CAATGCGTGAT	-3.107919032400953	-4.825415728845979	0.442102159219	-1.8172219465032522
CAATGCGTGCG	1.2164353374894548	1.4021124529557618	-1.35401754340442
CAATGCGTGGC	-1.7268091599540418	1.3323800451911643	-0.751662481421111	-0.9329321407279167
CAATGCGTGTA	-2.0931866207103527	-4.280488436062617	-2.344518232408422	-3.221737878237567
CAATGGACCTA	-1.7570464426930754	-2.7838087679586714	-4.3493968324582655	-1.2729068040452778
CAATGGACTTC	-4.640367242491916	-0.2587547972269653	-1.0991704684669623	-0.48699760216053944
CAATGGCGCAA
CAATGGCGCTA	2.4568580470573647	2.64586861020633	2.2666674959217334	2.2485962323589472
CAATGGCGGTG	1.535690678671665	-1.325157534024143	-1.6603125749249457	-0.42102457232480645
CAATGGCTCGA			-4.03341222575387
CAATGGCTCTA	-0.029433157941956667		-1.6035087235824659
CAATGGCTCTC
CAATGGCTTAG	-0.025530022035105737	1.2750576485573057	0.946052444091867	1.181508972079639
CAATGGCTTGA				-0.41303511281845995
CAATGGCTTGG	-1.4310604753370628	-1.2491309881283637	-1.9717636937073673	-2.7454013814547613
CAATGGGAAGA
CAATGGGGTGT	-2.6444711635312768	-3.721375004992907	-1.8057287695098765	-2.3602726681650643
CAATGGGGTTA	0.6516877072174808	-0.6504296593062661	0.5813549850748425	0.9316986152156597
CAATGGGGTTC	0.8441727627358695	1.1593001543995696	1.9625533276071356	1.2073717700403153
CAATGTAAACG	-1.820566238542014	-2.325384073363675		-1.638208790015289
CAATGTAACAT	3.1566277420660143	2.625074901950079	2.8645485729219455	3.1010033805943396
CAATGTAACGC	-0.866530489738851		-2.06975240460297	-0.10700068083635689
CAATGTAACGT	2.1224147014544714	2.1376345473136915	2.3710131956577047	1.6943386743426703
CAATGTAACTA	-0.9293004584813358
CAATGTAACTT	0.323731810698467	1.5549395746546153		-1.050006590739839
CAATGTACCCG		-1.0998001851302828	-5.03323908394546	-2.935416123384212
CAATGTACGAG			-0.3267106847738321
CAATGTACGCA		3.1694357380217824		1.5190255494879303
CAATGTACGTA	0.7993983983366153	1.4671749797815572	1.4004409562115046	-2.713654729641113
CAATGTACGTC	-1.1432086014216492	-0.14883266566093367	-1.360221088290853	0.08339342669720884
CAATGTACGTG	-1.57281392945976	-0.21887983142381973	-1.2859221998759587	-2.0936132282901196
CAATGTACGTT	-1.9976108985630556	0.8985994679619905	-2.364651731849288	-0.84154960428441
CAATGTACTAC	-4.098707017544237	-1.6271905534443882	-3.100911765225001	-1.734189039139882
CAATGTACTAT	-3.721303098851794	-1.112276731553285	-2.155801899256937
CAATGTAGAAA	1.1349169375070567	1.3795422913758213	0.4532676646721617	0.8623784419727021
CAATGTAGGTC	-2.5189761751552973	-2.319879810818501		-4.9551616477015
CAATGTAGTAA	-1.3702644532838222	-3.8733193093393687	-3.40894237587	-1.0563102758477254
CAATGTAGTAG	-2.824995107164584	-2.6850654884993745	-3.314116749329167	-1.8372255997386508
CAATGTATCAT	1.176713879196929	0.32781182707759227	0.8487752882230654	0.17788734113650334
CAATGTATCGG	-3.1489179752724596	-3.160730790163983	-1.5196881183697597	-1.1676285846685301
CAATGTATCTG
CAATGTATGGT
CAATGTATTGA	-2.6740307084226154	-2.5499215874650143
CAATGTCCCGG
CAATGTCGAAT	1.4252387568165827	1.6090664427959238	1.40140389800146	0.9032742521561525
CAATGTCGACA	3.7092784206588947	3.8657185497063304	3.9432764209567877	3.9960170565697894
CAATGTCGAGG				-3.072710943047019
CAATGTCGGAT	-3.6489355103621395	-1.1135700784769607	-3.01465171336255	-2.016098969778057
CAATGTCGGCG		-2.3469054854292137		-1.0751999662843121
CAATGTCGGGA	4.480620581064599	5.323953986436549	4.638979251611954	4.472289089151418
CAATGTCGGGC	1.7022228480782517	1.706190059222258	1.80491452851011	-1.1904716182995012
CAATGTCGTAG	-0.3496270542445187	0.36449903330309796	-0.5200840260424047	-3.3722797695841042
CAATGTCGTCC	-2.8683602697366517	-3.5297670054489987	-2.665972431841533	-0.4000760447241312
CAATGTCGTCG
CAATGTCGTTA
CAATGTCTACG	0.6183204942995884	1.5117751305089706	1.3921553804014857	1.2403022196131412
CAATGTCTATA		-2.4408608053062197		-2.9374424468393583
CAATGTCTATG	-0.2742454352287823	0.8175964010705727	-0.8318127373769467	0.2473534837653466
CAATTAAAAAG	-4.253213546296231	-3.260879149565618	-2.6957826723422964	-2.6193689744274065
CAATTAAAACG	-5.374955200049861	-5.292308928668915	-4.24868815838899	-3.0057128073818604
CAATTAAACGG	-2.1125077143866657	-1.570114237517064	-1.25835582383087	-0.9603506665353244
CAATTAAATCG	-1.1621183230045666		-0.8034139984628826	-4.036711812774874
CAATTAAGAGT	-0.4144786038386768	0.24558869928596183	0.5175560829889043	0.5717672989112177
CAATTAAGGAG	0.8180544384959312	1.3565315310531505	1.4242133923225238	1.4416172206397437
CAATTAAGGCA		-5.195249448542884	-1.1787050837555402
CAATTAAGGCC
CAATTAAGGTT	-1.497247351604637		-1.0095743111944813
CAATTAAGTAA	-3.3474885398086323		-3.219044719083536
CAATTAAGTGC	3.716250845746546	3.9135405324682155	3.4097626650949553	3.1908611477355024
CAATTAAGTGG
CAATTAATCCG			-0.14661642335829395	-3.013492788637881
CAATTAATCGA
CAATTAATGCG
CAATTACCGCT	-0.12071199009087458	0.3582891821560843	-0.5814365272204819	-0.11257545811529018
CAATTACCGTT		-0.8951490107860721
CAATTACGAGA	2.2481782830009323	2.511091286299761	2.858204175821448	2.048398822771831
CAATTACGAGG	-0.7992496284005224	-1.518059813076711	0.4252943628702053	-2.0674904120268236
CAATTACGCAA	2.79069616677498	3.3951011071162553	4.061642413284831	3.1089951099157336
CAATTACGCAT	1.950194794278217	2.050334018590943	1.738375839468845	1.8242478892714078
CAATTACGCCG	-0.3008485893815341	-1.2376834791831586	-2.1715661795590355	-1.5584410554529557
CAATTACGCGC	0.9835952958539184	0.8987809153828765		-0.851578342784801
CAATTACGCTG	-0.6430011930575958	-0.17181710751714652	-1.4768983675168206	-2.23848004887242
CAATTACGCTT
CAATTACGGAC
CAATTACGGCG
CAATTACGGGG	0.06403455294817134	0.2781542543561338	-0.4230394663509926	-0.3513087619303439
CAATTACGGTA	-2.7113584643327604	-2.578694875334495	-2.245380411800019	-2.5349192497466433
CAATTACGTAG	-0.2778238116661068	-1.810762426225624	-3.2872358249264533	0.17982100958612546
CAATTACGTAT	-2.7746404405394927	-2.259281368755734	-3.057786962097881	-0.16999644952642534
CAATTACGTGA
CAATTACGTGC	3.886546047495804	3.962679878820521	4.079385357250789	4.073369097895648
CAATTACGTGT
CAATTACGTTG	-0.7506392812432121	-2.5651428180524514	-4.681181316074221
CAATTACTATG	-2.3239675377303324	-0.903302681807292	-1.386981889463375	-2.617838612423261
CAATTACTCGG	4.401571302999299	4.911576452842796	4.4233147228429175	4.175900763986265
CAATTACTCGT	0.1251058523440664
CAATTATCCTG	3.6939475807919404	3.243533185217391	1.8410910829729454	3.4849367625318517
CAATTATCGAA		1.2491150117412722	1.1852387179237436	3.285222275682667
CAATTATCGCG	2.6931715582930806	2.170851651355493	3.0558076831744727	1.7247824991911498
CAATTATCGGC	-0.257156772124466	0.45540664469004993	0.27995877374066264	0.685717998584537
CAATTATCGGG	0.6294103914774345	2.091943483280464	1.876352353758083	0.9012580088714477
CAATTATCGGT	1.567992761913493		-0.9819031093974523	-0.8368983257159704
CAATTATCGTA	3.6015705751851437	4.610328670085266	3.2895491197844797	3.5485155563531166
CAATTATCGTC	2.1569818501253293	2.853647395611712	1.9695521617998246	2.6118301621753925
CAATTATCGTG	-4.05724407512881	-0.6589775670725107	-4.845852028984366	-2.9364878435333006
CAATTATCGTT	3.693300196154758	4.150066575487628	3.9145053386815287	3.879357034039296
CAATTATGACC	0.2866064595557588	1.2922100644565524	0.37170373091826303	0.8231643535115272
CAATTATGACT	-4.598895026509261		-0.31691982858853823	-1.7938285523239017
CAATTATGCGG
CAATTATGCTA	1.191471579826871	2.0367000788043055	1.0090822797339476	2.0870081153224005
CAATTATGCTT	1.7424614059505765	1.811869388487802	2.0261617956029516	1.8127024189927976
CAATTATGGGA	0.7951704048198173	0.8176824865730826	-0.15271661852889512	0.2665721386595514
CAATTATGGGG	1.9358782599845061	1.8335317529214439	1.0018491185767964	-1.401723878006956
CAATTATGGTT	-1.4242350872300154	-5.838801801087412	-4.201042976546525	-3.0921153088891735
CAATTATGTGG	0.5708178701702804	-1.7349497141537904	-0.892997963051381
CAATTATTAAG
CAATTATTAGG				1.6072144962251294
CAATTATTAGT	-1.0694158592273904	-1.832472022252138	0.07654602861235643	1.7437825027058163
CAATTATTCCG	0.1325711143346635	-0.6781818798810922	-1.6601855742513867	-1.8795108046435396
CAATTATTCGA
CAATTATTCTG	2.9699240787435794	3.482005465542427	3.6837241047485474	3.4711264265325226
CAATTGAACAT	-0.10194868518079614	-0.607715765764293	-0.9149915823866631	0.27960015991573023
CAATTGAACGG	1.617980830243662	1.878446598777682	1.3475001105513595	1.898283922447477
CAATTGACCGA	3.0327857265427762	3.1974119414898263	2.541767818889719	2.5629483606797616
CAATTGACCGT
CAATTGACGAA	-5.229182854170695	2.4681465835095477	-1.559660680134776	-3.2383835324781978
CAATTGACGAC
CAATTGACGAG
CAATTGACGAT
CAATTGACGCG				-3.247752946814534
CAATTGACGGC	2.592845073389898	2.59743013027541	2.3986347545326816	2.82783124412651
CAATTGACTAC	0.43628906093303793	0.4444988453844201	1.436694218110662	-2.594478920188966
CAATTGAGGAG		1.569268615533972	-0.4459146151222055
CAATTGATACC	3.520465455936844	3.408294650678213	3.4912281138619825	3.764730325892283
CAATTGATACT
CAATTGATCAA	2.4233508163202213	2.7865207436647417	2.7633159803317566	2.0670593773506876
CAATTGATCAC
CAATTGATCCA	1.9017614332555146	2.055286490337699	2.1205466559874866	2.3742714843867168
CAATTGATCGT		-0.36438040214519013	-1.0703680328506873
CAATTGATGAC	-2.0748017262141873	-0.6653054019802388	-0.6380816928925579	-3.222615482501527
CAATTGATTAG	-4.292809893059404	-0.9020200005425105	-0.2949043648256753	-2.1378315201196703
CAATTGCCCAT	2.541509617247025	2.922143917814986	2.647193672695913	2.818517568523936
CAATTGCCGAT	1.1640884590026248	-0.779868693754129	2.238951112871444	1.0126112547383355
CAATTGCCGGA	2.767137399441576	3.6036017175237003	3.221098979659715	3.2673445948739563
CAATTGCGAAA
CAATTGCGAAC	-0.2827201993205532	1.2377852312321176	-2.275207411977836	-1.3734498850308594
CAATTGCGACA	1.4800451647935153	1.280814967660691	1.407442520229389	1.1150893298007667
CAATTGCGACT	1.1452740136534814	-0.4273134115938566	0.3909481998548686	1.4076238392321723
CAATTGCGATA	-3.1032068616570374	-1.8652156832203741	-0.38051555393297626	-0.27927126119570733
CAATTGCGCGG
CAATTGCGCTA		-1.9593425470283727		-0.5313293589438283
CAATTGCGGAT	-0.22182245085074875	-1.3246490493568501	-2.1017305788690424	-0.2280436775726557
CAATTGCGGCG	-2.5710658939932434	-3.8010610896255788	-2.464599968433429	-4.042857270694727
CAATTGCGGTC
CAATTGCGGTG		-2.2511793978349015	-0.4459146151222055	-0.6113666145654608
CAATTGCGTCC	1.6226213303524957	1.1813005296600758	1.1958007836673987	1.819356810956228
CAATTGCGTGC	-3.1050743892107535	-2.9559304733956715	-4.424686640561089	-1.8164273905703496
CAATTGCGTGT
CAATTGGAAAA			3.4087103425537664	3.5047773739217143
CAATTGGAAAT	3.1087510468930475	4.10453176991034	3.6167230257664276	3.230560474765669
CAATTGGAACA	-5.253160653011513	-1.8418997874515735	-1.3566484326188935	-5.697648663853954
CAATTGGAACT	-3.0793190694891748			-1.6666588708898598
CAATTGGAAGT	3.9236091378768823	3.7746621694306786	4.281655289042371	4.098151409325128
CAATTGGACGA	-2.1228427863026025
CAATTGGACGC		0.534155957682907		1.4689902042364962
CAATTGGACGT	0.6125987935524441	-1.1158192249189764		-4.559991917788838
CAATTGGATAG	3.650025460337689	4.019606850870028	4.022778547989765	4.1491155573543335
CAATTGGATCG
CAATTGGATGT	-0.9253407852211992	-0.0463609033155275	1.0093068676129333	1.0949514455125753
CAATTGGCTTG	3.817153681126442	4.436156524882823	4.728858992150026	3.95218440496357
CAATTGGGAAG	2.586757074468178	2.442089665878566	2.9744898054889095	3.358913109914378
CAATTGGGCAA	2.255268058191743	1.9598582440611	2.7768231416239737	3.1014893729410087
CAATTGGGCAT	-1.115013592924516	-0.5831759677202761	-2.2175086735979015	-2.9481312488774636
CAATTGGGCGC	1.3904254466179622
CAATTGGGCGT		-1.3878886453251131		-1.4310960896851712
CAATTGGTAGG	2.940534174332107	2.959619554126956	1.4330125401570815
CAATTGGTATC	3.723264924633522	3.9945523082871546	3.0453531372752964	3.2727407027773863
CAATTGGTCGA	-2.2036022057383238	-4.969496072546118	-0.6021350186370659	-4.369481244638844
CAATTGGTGGT
CAATTGGTGTC	-3.40326420287925	-1.479781154999286	-3.8830536885503006	-1.4927436673295102
CAATTGGTTAA			-1.6290676043904133
CAATTGGTTAG	1.0003638973302524		-3.0632512573102293
CAATTGGTTAT	-0.7423272722515863			-1.1052931722554238
CAATTGGTTCA	-1.8372255997386508	-0.2091933193892611	-0.8682960709105239	-1.5498823186316408
CAATTGGTTCG	-1.555501287205992
CAATTGGTTGG	3.495409337096742	3.8530685909116844	3.8551395683478495	3.895476250326855
CAATTGGTTGT	-1.197283184631188	0.7284606177010138	0.41571085979027517	-0.8814331704438343
CAATTTAAACG		0.8613290387355877
CAATTTAATGA	1.24305172336611	0.25953583544594094	0.4230689147088072	0.37228280954565696
CAATTTAATGC	3.2348791942977395	3.4765502718405097	3.0628318736346913	3.329008396480341
CAATTTACCGC	-3.670491122217472	-1.4435771031194142	-3.142183376348065	-1.7059687060477826
CAATTTACGCG			-3.3414041778559995	-2.1902504224714248
CAATTTACGGA	0.4444988453844201		-0.9344869220030427
CAATTTACGGC	-2.195233100257373	-0.7574187470431678	-1.1326175334460742	-2.086528412199634
CAATTTACGGT	0.48242001907302096	-0.31617368328957324	0.9301829704928783	-0.19472145707721944
CAATTTACGTC			0.7039993621666399
CAATTTAGCCG	-2.486463074730047			-1.968256250445553
CAATTTAGCCT	-0.5854766083200832	-2.0291122365009406	-3.171003844739039
CAATTTAGCGG	-3.238093120186668	-0.2483051064430078	-2.0516557719901414	-0.8991330140467966
CAATTTAGCGT	-0.7403628887071846	-1.3586665104879416	-0.9667154550567489	-2.6608040245635585
CAATTTAGCTT
CAATTTATGCG	-3.3065175740121857	-3.224242420622631	-1.762834243801018	-2.2402760751702244
CAATTTATGCT	-1.8585859639525806	-1.6106634011178653	-1.515890066867129	-1.2899286445828866
CAATTTATGGA	0.2888438998546823	-3.5561295124554233		0.1864129657658412
CAATTTATGGT		-0.992566551819423	-0.6298248186345161
CAATTTATGTC
CAATTTATGTG	-0.5181656882072435	0.10932384654919891	-0.030309869390204247	-0.4104051334612237
CAATTTCGAAA	2.696245204007968	2.90170138420967	2.2745519313813722	2.517377534018097
CAATTTCGAAC
CAATTTCGAAT	-1.1181145045011447	-0.6731498132163395	0.612117420662818	-0.021734869539309698
CAATTTCGATA	2.382712182167119	2.4938167331796524	2.587008499163953	2.3973435678658186
CAATTTCGATG	-2.8635047620203675		0.42296197799560586
CAATTTCGCAA	-1.2569704919126774	-4.198448005433595	0.13685854660237484	-0.7673290317844654
CAATTTCGCAT	1.4942743214140577	0.3532707284892599	1.0836551286391904	0.8411442202866314
CAATTTCGCCA		-1.6772765699944858
CAATTTCGCTG		-3.711469393044518	-0.5281665760625462
CAATTTCGGAC	-4.562073705476037		-3.5291999833492547
CAATTTCGGCA	-0.09831989209199071	-1.1454513708750178		-1.8427328265599447
CAATTTCGGCT	1.8506549736655238	2.455048672286609	2.543971492827124	2.3285414031737073
CAATTTCGGTA		0.6654701620582419
CAATTTCGTAG
CAATTTCGTCA	-2.381410764678355	1.113488082865528	-2.9208154071787145	-1.81069493380638
CAATTTCGTCC	-0.7716849849020287	-0.020255322971533873	-1.2528502289357917	0.2506161207455375
CAATTTCGTTA	-1.7228447892954417	0.692154174965397	-1.054978372116367	-1.6749713754675484
CAATTTCGTTC	-1.8244316795176052	-1.9723178615672345	-0.39534001180154094	-1.4999152138900596
CAATTTGCGAA
CAATTTGCGAC
CAATTTGCGGA	4.200751627072823	4.653635339954769	4.56315161049337	4.613246211412534
CAATTTGCGGC	-2.6247670018084586	-2.7953468958934464	-1.9486907693015363	-3.355612807022356
CAATTTGCGGG	-4.642617000571979	-2.572929084162441	-1.0326373494355159	-3.0003131112796435
CAATTTGCGTA	-1.0711412929201836	-0.053104540829843616	-0.19922223801303673	-0.1885036580485866
CAATTTGGAAT		-0.35432840220472345	-3.1927280166988328	-0.20938334210867965
CAATTTGGATA		1.0169064475782656	3.2050995839400414	1.75263289836122
CAATTTGGATT
CAATTTGGCGC	-0.3940030518808252	-0.10689407510525495	-0.05905053219260964	-0.09028450609477234
CAATTTGGCGG	-0.77771506255285	0.42727847038475175	-1.5812660269152379	1.2876732994460183
CAATTTGGCTC	1.9656991276199354	2.0657688537803596	2.4878080390692174	2.732597977943989
CAATTTGGTAC	-2.77094206076489		-3.0123902545303474	-3.372069479226018
CAATTTGGTAG	-2.156193477109548	-4.138741625810871
CAATTTGGTCG	-0.9368535797876373	-0.8875680356842864	-5.276950015604756	-3.2316467778770277
CAATTTGGTGG	1.877015583087343	2.3210052101764056	1.458543853740137	1.9251311768278865
CAATTTGGTGT	-0.8962512097293739	-0.6983641079104014		-0.5255426765688995
CAATTTGGTTG	2.0340921624804222	4.035623935305262	4.370244850909277	3.897938731976156
CAATTTGTCGA	0.8515224499868863	1.5478905117242294	1.6076054310578947	1.558312474122464
CACAACAAAGT			2.17820028790541
CACAACAACGT	4.052805124549425	3.884173929157831	3.825220112237763	1.6219998262734174
CACAACAAGAT	-3.757089761511872	-2.64802551954671	-3.5130651131908626	-2.373893766399919
CACAACAAGTT
CACAACAATTG	4.549928448228292	5.8147071070788146	4.74707740057319	4.86082018772952
CACAACACGGT			-1.377395511798114	-2.3729574324748683
CACAACACGTT	-1.9518066259913045	0.01885578238896013	-1.0614576781425975	-1.8175850371909035
CACAACGAATT	4.868732724151659	5.855617828210441	5.449268459898079	5.584372502420715
CACAACGACTT	-6.133016745663083	-1.723948065202543	-1.383683135843373	-0.8254082890678339
CACAACGATAA	-1.7743071964809243	0.32383904265802366	0.19774700223509978	0.7603023367689843
CACAACGATAT	2.4086083050947056	2.802018012980107	2.494015977744265	2.3273349869085456
CACAACGATCA	-3.3336089548963903	-0.5863368552359205	-1.9763512097684148	-1.3604327381356844
CACAACGATCC	-0.8772732473406747	-0.03498403454397009	2.585878914352546	0.06642200662582964
CACAACGATCG		0.40802041209661166	-2.6270704002868963	0.6046815872281657
CACAACGATGT	2.2573868414825795	1.421089197157721	1.6481314597330745	1.498913644620492
CACAACGCATC	2.960386154848377	2.648545066246176	2.441119701961249	2.5552858997510413
CACAACGCTCG
CACAACGCTTG
CACAACGGCGT
CACAACGGCTG
CACAACGGGGT	-0.5362972812739585	-1.4430918958631422	0.14547578158005964	0.2551041550819882
CACAACGGTAC
CACAACGGTCC	-2.9041591927494714	-0.7765341034933884	-2.436891893133041	0.29064038714371115
CACAACGGTGG
CACAACGTAGC	-1.9976108985630556	-1.119637014715473	4.5320893498825905	0.42672742973385447
CACAACGTATG	-0.4085739175490384	-0.822931355597155	-2.1184809735291266	-0.4778640184789749
CACAACGTCAC	-1.6354592673086468		-1.4197011006974565	-3.0641991481722584
CACAACGTCAG	-0.9910708168989705	0.11690721898451711	-4.258227714442225	-0.23493379684335536
CACAACGTCGT	-0.3919314760767571	-0.34743458850600584	0.4401915782719763	0.5066205788322495
CACAACGTGCA
CACAACGTGCT	-1.4630998803969657	-3.40765104292594	-0.34989413606147274	-1.1741744676758183
CACAACGTGGA	3.2883544439741565	3.184104998227993	3.4437227930872107	3.5269324103193913
CACAACGTGGC	0.5778690344511743	-2.888433156647617	-2.1755171859136873	-1.6869782005824692
CACAACGTGGT	-0.7812487294342906	-0.7837159126556211	-1.391607936040374	0.2179057088661503
CACAACGTTAG				-0.8921916193795453
CACAACGTTCC
CACAACGTTTA	3.769100900204951	3.944021184096188	3.7392273091310235	4.02218702592825
CACAACTAAGC	-5.724886352575409	-1.9677752265254735	-2.2041445690292134	-2.4902944447212203
CACAACTAGGT	-1.1806189456035132	-0.18716054268945415	1.4388326062134167
CACAACTGAAC	1.6008125926353147	1.4148814419751976	0.9794393210771966	2.0431828777826873
CACAACTGCGA	-1.8355965968354264	-1.0683225196780044	-3.3778484349776163	-2.3980545249655867
CACAACTGCGT	0.6554577520476544	0.2897086299081989	0.8388989780474996	-0.08914215472038506
CACAACTGGTC	1.4284622408244505	2.109391050453164	1.1990529636388971	1.8527693888279795
CACAACTGGTT	-2.6556986048314077	-3.891643812856911	-3.8677454512809497	-0.6703726717507523
CACAATTATGA	-2.3401279459529842	-5.400594785886592	-3.0882516500496946	-1.9068571065617097
CACAATTGAGG
CACAATTGATA	-1.0596720468106269	-5.578369875979604	-0.30505502157664227	-3.6133661716545977
CACAATTGATG	-2.5268935729560775	-4.659088368254786	-1.1978649633893739	-0.17790749841626546
CACAATTGATT		-5.005999251668891	-1.37466349344461
CACAATTGCCC		-0.46538173237034436	-0.7026549953386153
CACAATTGCCT	3.1871334848845754	3.482462689103656	2.6779824050624934	2.663939738183214
CACAATTGCGC	-1.322807277825523
CACAATTGCGG	0.31456833800507134	2.0357683466469574	2.115592798945076	2.5469087809496607
CACAATTGCGT	-1.3831743534698389	0.409738571261435	0.15052787779455584	-1.5408612690825165
CACAATTGGGC	-2.8999238119924304	-4.709884064318168	-1.4167539488707876	-4.1258084162483595
CACAATTGGTA	-1.2099834845203083	-3.6313990645789413	-2.440460892915423	-2.292017809518465
CACAATTGGTC	2.253741101711137	-0.4260242929498423		-1.0904161689810932
CACAATTTAGC
CACAATTTCGA
CACAATTTCGG
CACAATTTCGT	-2.7983106850359243	-2.4747920383766564		-4.79764572389762
CACAATTTGGA	2.0680436694089868	4.059959418568731	3.5427261208534038
CACACGAAAGT	4.609856359400746	5.113473411496253	4.816180771047653	5.0101909154448405
CACACGAAATA	-0.5306298017083635	-0.7743698627920368	-0.3890168384618763	-1.9730371691758648
CACACGAAATC	2.0499808994611923	1.3631419665014528	0.4019573689566422	1.0097304781571725
CACACGAACAT	4.282709868121586	4.992322032666686	4.572512479457192	4.24694269532087
CACACGAACCT	-1.6893228984130406	-2.6612120442264278	-1.1000013736285508	-2.373230909684721
CACACGAAGGT
CACACGAATCA			-0.8337856997518289	-0.8678485915126605
CACACGAATTA
CACACGAATTG	0.47127240844981794	1.4929247973336024	1.2447919310241224	0.2850834182498134
CACACGAGATA	2.8585845512624206	3.5625307640303623	3.6865034409316038	3.4239844181827617
CACACGAGCAT	3.0084522265358373	2.9743712592845166	2.554775589511798	2.67556174020019
CACACGAGGAT	1.8099730708485138	2.27124155830845	1.5102989315793967	2.288714022911444
CACACGATAAC	4.199834731827089	4.6268494576805566	4.632358314787918	4.744361388535555
CACACGATAAG	-0.28748961359428615	0.9035383171023659	0.09672853656619163	0.6709371646013362
CACACGATACA	4.4164873804450435	3.645844662095232	1.7415226774818382	2.7109897622590418
CACACGATACC	4.474541172210435	4.751566130812165	4.683215619065748	4.788087465747281
CACACGATACT	0.12326943185480166		-0.25795766337993664	0.552795740249449
CACACGATCAC	1.296078099034308	0.33501773554719055	0.46138892416913324	0.8955388055490461
CACACGATCAT	-2.1079149324559436		-3.371844264001929	-0.3720757991462431
CACACGATCGA		-2.28224198016748	-2.3802912887931047
CACACGATCTA	3.1144244747632155	-0.08115999803752316	3.6732587908645242	4.231252106305874
CACACGATGCA	-0.7134450664958952
CACACGATGCG
CACACGATTAG	0.7594576904691649	1.4057897715808991	0.44377446510473084	2.2047084281258353
CACACGATTAT	-0.586487260268976	-1.7799046678399484	-5.447833597068128	-4.640752096269
CACACGATTCA		-0.32026203866352293		-0.6734978064698308
CACACGATTGA	-0.44167614118665427	-0.24325477460764922	0.5062196146259467	0.05652873457925206
CACACGATTGT	3.5944029515259657	3.849188424586792	3.343761580489227	2.668759759872323
CACACGCCGTA	3.0320471128886486	-1.3780104961428774	2.826773075844642
CACACGCCGTG		-2.2990192830689726		-1.48732957259325
CACACGCGTCC
CACACGCTCCG	-1.9722808102874505		-1.3601373791719553	-2.0139668109584505
CACACGCTCTC	2.6581157516595053	3.1172345877485803	4.067250909349599	3.8902931131307623
CACACGCTGAA
CACACGCTTAG	-3.532362883630026		-2.2691126326333615	-3.6489474898941583
CACACGCTTGA
CACACGCTTGG		-1.827124187887595	-2.2251337768876374	-2.136781768858019
CACACGGAACT	-2.0126159866147164	-1.9522619722388286	-1.608434540374593	-3.3579839026846123
CACACGGAATA
CACACGGAATG	-0.3296728750891532	-0.4050018976965949	-0.42577122770292397	-1.4482533739185508
CACACGGACTC	1.1434019718280264	0.15156760201785324	-1.154247458415747	1.0180635062112133
CACACGGCAAT	4.0825068553365655	3.822005063471301	3.617427486585183	4.226690061505927
CACACGGCAGT	-1.3025870278284364	0.28703474935021467	-3.2609946713462374	-0.19942562356892973
CACACGGCATG	-2.742506386993629	-3.4479003438267455	-0.21525399092212977
CACACGGCCAT	-1.9884802924232896	2.0144555646316924	-0.9952255675758466	-1.568782134146812
CACACGGCTAC	-1.7726396844925474	0.16866493181517567	-1.0315097520084302	-0.21485948401398347
CACACGGCTTT	0.053013605526053054	-0.15820111036260615	-0.056898946574091835	0.48714045105315446
CACACGGGAGT	3.6393420089457686	3.7316312947157235	3.9491092762346023	3.600378884874168
CACACGGGATT	3.0831522222533447	2.830853637948321	2.881586095394749	3.30996724472356
CACACGGGCAT		1.4281775984814127		-0.5132607576054762
CACACGGGGTG	-1.621038641742054	-2.664144115132199	-2.9744953775170764	-2.1920133227096317
CACACGGTAAA
CACACGGTAAG	3.6871707458747522	4.222060213339125	3.9809185265871356	3.868342119293625
CACACGGTAGC	4.156843451697695	5.148477254490799	5.052415574228535	4.602494825809375
CACACGGTAGT	-2.0666930470185987	-0.7576714815935212	0.2690136196439109	0.2618871356132932
CACACGGTATC	0.36521381586568125	-0.7150973778234114	-0.4607246022386208	-0.03860985944820672
CACACGGTATT	2.3288400248638226	2.83708345872543	2.5990625566651655	2.2870359555392703
CACACGGTCAT	1.2254259810462806	0.6046815872281657	0.9981862423523842	0.27463035973420247
CACACGGTCCT	0.9599751485303383	0.9055570194670979	1.4546545754612188	0.7640825403246323
CACACGGTCTG
CACACGGTGAA	-0.4246109776807591		-3.3594672581324763	-1.3153769252737637
CACACGGTGGA	-1.2664816070344498		-1.5812660269152379
CACACGGTGTC		-0.9310506827059426		0.0483661281608902
CACACGTAACA		-1.2253780583662153	1.789703483202853	-0.20298137587526122
CACACGTAACG	1.1115282226470211
CACACGTAAGC	3.4196654366749044	2.753034154131364	2.2767070894178096	2.809505419851258
CACACGTAAGG	-0.23656450995006068	1.3969466709118072	1.8834660351564652	-0.16919999356193205
CACACGTAATG	-0.024322921262045882	0.6400458557260801	1.6579965905428902	0.7650003740224572
CACACGTACAT	0.5391460835574032		0.203683877198377	1.520230208282858
CACACGTACCC
CACACGTACTA	0.8689798345494194	1.6940602987561906	0.7984598962417854	-0.3414930528798207
CACACGTACTT	1.981416198780357	2.555518597925616	2.4732530106993194	2.310740485043408
CACACGTAGAA	-0.13926745799972723			-2.4140963939430318
CACACGTAGTA	-1.5293605455264165	-1.367146015249739	0.21931746067452385	-0.24828462089039138
CACACGTAGTC
CACACGTATCA	-1.7957803457318608	-4.526332492820213	-1.6763985823430492	-1.1043813667515914
CACACGTATCG	-2.3878837664594923		-4.855383143813297	-1.4530580921243108
CACACGTATGT	1.8969116239601393	2.6714476411999803	2.0728249087820023	2.039329543955598
CACACGTCACG	2.358200763735727	3.717084752511882	2.8874545425074984	3.2252230761719267
CACACGTCACT	-1.3205188618668782	0.1898811680040302		1.8038840162648175
CACACGTCGAA	-0.09287741657673154	-0.8892667399512411	-2.45101224014066
CACACGTCGGA	-1.5318336633882175	-1.4748872749669977	0.8951178625319651	0.81782272497367
CACACGTCGGG	-1.7379713671949792	-1.3859647810354419	-1.7116826456740628	-3.450711719646696
CACACGTTACG	3.8758581815269895	4.415955696847451	3.373342589851869	4.3125316003456025
CACACGTTAGA	-1.76078008092206	-2.5129574356445037
CACACGTTAGC	0.3035771158194751	-1.119637014715473	-1.1941830354771148	-4.4406082886541425
CACACGTTAGG	-0.8342914502339914	-1.3894054962605575	-2.231175789991822	-1.7546603857411007
CACACGTTATC	-1.323542110376911	-6.078291675704368	-4.81585961766698	-2.750012584764991
CACACGTTGGG				-0.41379597719386335
CACACGTTGGT	3.3971779518551966	3.6084314926994265	3.7535421558022795	3.5876036505454585
CACACGTTGTA	3.9614711260101476	4.4834705946027995	3.7125532822730025	4.163133301779357
CACACGTTTAG	1.188299648217895	1.5967054608218407	0.49013387966773436	0.6530329361426076
CACACGTTTGC	0.8956392149565804	0.16400845433636102
CACAGACGACT	-0.8540361595975886	-1.7428866822627764		-1.3246490493568501
CACAGACGATC
CACAGACGATT	-4.238354703114733		-1.157196423372492	-4.94688490976611
CACAGACGCGT	-0.8917623736050664	-1.7091930756521807		-1.8425481851477925
CACAGACGCTG	-2.251715775584604	-1.0324132278661113	0.004296337317682197	0.5912942802160059
CACAGACGCTT
CACAGACGTAA
CACAGACGTAG	-0.9844962069185279	-2.5782702733197205		-1.562377840790662
CACAGACGTAT	1.5796282841746647	2.452761428892814	0.8539606663719574	0.6174306694340401
CACAGACGTGA		-0.4989012226358696
CACAGACGTGG	-3.750452687586395	-2.296127896139591	-0.8839291577223236	-1.1628867101413873
CACAGATAAAC		-0.992566551819423
CACAGATAAAG	-0.5582502668786311	-1.9022495837252276		0.5246531908455581
CACAGATAACA	4.291017437598484	4.331612454756638	4.097053768562942	4.331855529205475
CACAGATAATC	0.6374243143716014	1.2104880034098604	1.1358265112879076	0.18229533136404713
CACAGATACCG	2.8835924980380563	2.061673442765656	2.545099328068446	2.438215699885137
CACAGATAGCC	4.09683671012163	4.450517233114817	4.311348979808847	4.184363368655571
CACAGATATAC
CACAGATATGG
CACAGATCGCA	1.8648890356443224	2.2128616514870796	2.306839568007946	2.041063726480581
CACAGATCGGG	-0.6163085038288588	0.032056599751984216	-1.0632173708937236	-0.18349575096663057
CACAGATGCAA	-0.8794039597077442	-1.1594245311313212	-0.36143199690002903	-2.039733487366066
CACAGATGCCT	0.973183005732605	-0.7977747862251844	0.8828526793978428	1.4196585334908485
CACAGATGCGT
CACAGATGGAC	-2.2276688159319087	-0.607971144171174	-2.499145504796397	-1.1816773422464646
CACAGATGGCG	0.6556068313960307	-0.21759309827924234	0.08524355428991742	-0.032718650383492975
CACAGATGGCT	0.5017805357390361	-0.8196381642298202	-0.39929394526324696	-0.03812711823559645
CACAGATGGGA	2.2221601160044324	1.6586518649487956	3.2954016578615066	2.558816748867091
CACAGATGGGG		-1.4706149929955978	-3.6299581639935465	-3.367857780716266
CACAGATGTAC	0.25783503758541715	-0.33844921808347406	-0.1757525818096442	-0.012499199157363639
CACAGATGTTG	-4.289147764336373	-0.8662992169344178	-1.4147122678491084	0.13876918645021313
CACAGATTAAG		-3.3827231898579364
CACAGATTATC	-1.927704699366822	-0.5912232383747027	-0.8821898675204496	1.6171060566235658
CACAGATTATG	0.7573579735853051	-0.6951500456819725	-0.21400513826595235	-1.1444742670592671
CACAGATTATT	-1.990002347709757	-2.2789773176130947	-4.614386102027437	-3.6857305055191207
CACAGATTCAA
CACAGATTCAT	0.6432609651246916	1.2508787910509818	1.6670315240477023	0.743461709416363
CACAGATTCCG		-0.055041228885687465	-1.176149422229725
CACAGATTCGA	0.38743194147388355	-0.2927827692717145	-0.05516257451584394	0.770187462407601
CACAGATTCGC
CACAGATTCGT	-1.422481464546601	-1.6989569207907873	-0.9345816009238098	-1.1134699607684455
CACAGATTCTA
CACAGATTCTC	-1.0373488596279898	-1.7564531053372137	-1.4748872749669977	-5.177293609408832
CACAGATTGCG	-0.5962580034112694	3.015175794075581		1.747953507377753
CACAGATTGTA	-0.46845224999871593	-1.1772289397804732	0.12307343171712104	-1.1800733318780603
CACAGATTTAA			-3.8598963932657004	-2.322539512884584
CACAGATTTAT	-4.8478596725709835	-4.244456656846445	-3.651477506499231
CACAGCAACGT	-0.45750777003060317	0.6119597049495762	-1.8535981717459378
CACAGCAACTA	-2.4402305713983	-0.5281665760625462	-3.0306288793296914	0.5288895005447305
CACAGCAAGTT	-1.3847954745933757	-2.7083380205969565	0.03937526774408984	-0.7448101890852573
CACAGCACGTA
CACAGCACGTC		-1.3760537283471836
CACAGCACGTT	0.9597090408139727	-0.44788249275815434		-2.2884677801599858
CACAGCGCCTA	0.49065547562663514	1.9864094773910956	1.5765750291640817	1.0478102063694865
CACAGCGCTGA	0.06306414415941486	-0.7748340206159279	-0.24448788749103567	-1.88513838612901
CACAGCGCTGC
CACAGCGCTGT		0.3582891821560843
CACAGCGGGGT	-4.282015931884862	-0.9740845363981616	-0.14396890035801446	-1.699703966040075
CACAGCGGTAA			-4.616803043887815
CACAGCGGTAG			-0.1628978157072326	3.9879570429609696
CACAGCGGTAT	0.09931889598213489	-1.6172478613275985	-1.1318573301760717	-1.8393154347244054
CACAGCGGTCA	-0.9633389966779892	-0.4147856612008718	-0.18587751113638923	-4.615000176374812
CACAGCGGTCC	1.918688170452878	1.1712253924051619	2.1699789099255398	-0.017359020324755836
CACAGCGGTGA			-0.8644427578935309
CACAGCGGTTG	-3.2385559785534683	-3.796190165329675	0.15047644115165126	-1.482349936178238
CACAGCGTAAA	2.0530544164703795	2.8158312709484346	2.8912693267041627	2.372249255084286
CACAGCGTCAC		-3.072085931909505		-2.686966721015767
CACAGCGTCAG	-2.879014333674195	-1.5587114568489528		-0.8530755248204965
CACAGCGTCCG	0.47188157533153896	1.4638134749546683	1.7521955563610692	0.6359445820866751
CACAGCGTCGG	3.4141964946327166	3.075536389014676	3.331628214277451	1.688903704645433
CACAGCGTCTG	-1.6699082338522144	-0.11936282710673912	0.44779812245022255	-1.1370359209539205
CACAGCGTGAC			-0.9576958039603346
CACAGCGTGGC	-1.5623282726652756	-0.3633744314003705	-0.041312760200325205	-0.17132212688604592
CACAGCTAAAC	1.1873960450816723	1.409338189302336	1.1821919720124596	0.8959453948461029
CACAGCTAAAG	3.1893331187718554	3.099161543389631	2.3710131956577047	2.429752159753784
CACAGCTAACC			2.5208601193235207
CACAGCTAAGA	-0.3927178998325293	0.919640648921922	-1.1533784706516728	-0.552757269682908
CACAGCTAATG	4.0245445367410815	4.569018979009945	4.0049723476928	4.293488586781194
CACAGCTACAC		-4.4257180988665015	-1.562377840790662
CACAGCTACCG	-0.04577431419585465	0.4580954718178632	0.7229886007876167	1.1841953562921397
CACAGCTACGG	1.9960230818450708	1.6538802914838433	0.9126321650677987	0.6522229502623069
CACAGCTACTC	2.104197016344822	2.442327406057742	1.5115390571124991	2.403668677451682
CACATAAAAGG
CACATAAACAG			2.076660315837197
CACATAAAGAA	0.15562281554416868	0.7927328893442638	0.4315046863132305	1.2210263586438999
CACATAAAGAT			-0.19144466671927346
CACATAAAGTA	-0.5754137539690418	0.31065521076581715	1.4061100965845168	-0.5791346629681999
CACATAAAGTG	0.9716508410401274	1.239316573574896	2.4306826137121127	2.5412836042395277
CACATAACAGC	0.12736235136843882	-1.5933867368294754	0.08030527817610655	-0.057744174754346234
CACATAACATG	-2.9999243120515415	-1.462870349299648	-3.0287753213764113	-2.5348340462690437
CACATAACCGA	2.7840463778333406			0.8132817627022262
CACATAACGCG
CACATAACGTA	-0.8245911809799684	-1.8386338973450767	0.46358802540093674	0.18453443578812495
CACATAACGTG	0.9484867167382869	1.5313987663667243	0.9614047827281436	-2.0959584521406627
CACATAACGTT		-4.057955019485844	-2.513250237676832
CACATAAGAGC				-0.5459230265752
CACATAAGCGT	-2.398736057023936	-3.950671506046389	-1.0817735497810756	-0.7599879999199944
CACATAAGGGT	-0.8341431882161344	0.3234494038368357	0.9152956650978564	0.8504545475359321
CACATAAGGTG	2.932173414235802	3.865956813421123	2.9641639935331563	3.4356130358967
CACATAAGTAC	-0.6611067037023737	-1.6198439021391777	-3.9156870078807304	-1.954495328688998
CACATAAGTCC	1.3494711104450527	1.669931703812629	1.8387339059881127	1.810927972341306
CACATAAGTGT	3.4552994613119545	3.8858094929685563	3.9265470449041544	3.541637220145518
CACATAAGTTA	0.5131409457698699	1.0327657337690856	0.4511317483599625	0.5344755097137031
CACATAAGTTC
CACATAATCCG	0.1581010534313535	0.5871111130130626	1.0828983922112396	0.9154929685732318
CACATAATCGA	-0.09119211152807072	-0.4716491564352959	-0.8955961948993095	0.2300477059910752
CACATAGATAG	2.7741467761933443	3.4140387493450497	3.9191498805887086	4.846365956511624
CACATAGATGT	4.0019101613420505	4.446727662996119	4.213457992713157	4.026810058152113
CACATAGGCAG		-2.082599823537288
CACATAGGCGT
CACATAGGCTA		-2.111665526434342
CACATAGGTGA	2.4694263172005186	1.4897285984674489	2.4222972681973385	2.833311960316352
CACATAGTAAA	3.9977150412054696	4.394384983530871	4.222630514196803	3.9244875540652457
CACATAGTACG	3.2638404309471003	3.2621438903884803	4.4575348412993545	2.008198868352731
CACATAGTAGT		-1.145208005645542	-1.1964219862989536
CACATAGTCGC	-0.16706583566221095	0.4757941299966524	-0.6800073298351708	-0.255743489972902
CACATAGTGCC
CACATAGTTAC	-2.422247274709326	-2.109522171750273	-2.64686279112253	-0.4246109776807591
CACATAGTTAG
CACATATAGGT	-4.444285887800387
CACATATGCCT
CACATATGCTT	0.052708672101955234	0.48436766919567	-0.24802381704329102	-1.1429764745568165
CACATATGGCG		-0.048038365228101454		-1.7959431167822442
CACATATGGGA			1.3048874924728402
CACATATGGGG	0.040001800535116816	-4.671679780720092	-4.341818175009809	0.11775906804828257
CACATATGGTG	-1.422481464546601	-0.6249661189887594	-0.51762321132703	-0.7958891206751059
CACATATGGTT	-3.897419672568863	-0.26675573217395443	-1.0218784984890492	-0.35567121184348616
CACATCAAAGT
CACATCAACGA
CACATCAACGG	-3.5173659786245532	-1.873054861078745	-0.6423888672078835	-2.126727931281835
CACATCAAGCG	3.0578374683019214	2.72154148540196	3.5613701228160943	2.5546939643832953
CACATCAATCG
CACATCAATGT	-1.3843059290971584	-3.110392837724445	-4.2613719094861935	-1.191917772167855
CACATCACGAT
CACATCACGGC	-1.2505992808075248	-2.6045012474162843	-2.192985845079755
CACATCGAAAT	3.6160134971134106	3.8291546140316277	3.40259241235454	4.187135170413621
CACATCGAAGA	0.5617869953130976	-0.3987568538778893	-2.2653229152068137	1.2311617442942109
CACATCGAATC	-0.7901696933367	-1.5477317697886703	-1.1147426879685494	-4.148918144324957
CACATCGAATT
CACATCGACAT	-0.37903397331162086	-0.822632570896119	-4.466888384927547	-2.9239025423366702
CACATCGACGA
CACATCGACGT	-1.6063677166234562	-1.0637811060848872	-1.4178630218144146
CACATCGACTT	-0.9940756925848396	-0.9230892910885743	-4.422370897826792	-2.0979738629030216
CACATCGAGCG
CACATCGAGCT	-0.1420167469657183	-0.6122280164360456	-4.382457317418158	-2.003239035648504
CACATCGAGGA	4.063789957277168	4.671262304849458	3.659435508320367	4.209611502476172
CACATCGAGGC	1.0223792437523684	0.07989043525594486	-1.214816657276011	1.8039246513127196
CACATCGAGTC	2.82783124412651	3.159363126114086	3.0835125085825448	2.737343052304341
CACATCGAGTG
CACATCGATAA		2.352480011716268	0.6501386954514191	-0.7045478424375832
CACATCGATAT		0.2949272708019996	-2.8122617739814513	-0.46761895281068605
CACATCGATGT	-1.196620025191316	1.5497450995385011	0.7729278768012618	-3.352693471544442
CACATCGCAAG	1.2381049167355824	1.22827133625057	0.14005169907530973	-0.6087237056254733
CACATCGCATT
CACATCGCGCA			0.704384361364881
CACATCGCGCG	1.5915519202991604	1.2912270950940106	-1.1525513913101042	2.1438379115243067
CACATCGCGTC	-0.7687654698851397	0.7386821048554547	0.24756315958518416	0.7939523774175613
CACATCGCTGA	0.6490873880198011		2.6668167817595165	-2.0012626097251554
CACATCGCTTG
CACATCGGAAC	3.0656393856422888	3.462045887158329	3.291462581019839	3.389845824790094
CACATCGGAAG	-0.823058484492475	-0.6786664768378299	-2.849681418166022	-3.1972911116371163
CACATCGGAAT	1.1864832006158885	0.7140930854460619	2.8139810916462378	1.960496290772311
CACATCGGACA	1.3534638144613012	0.5762132340078316	0.5863154371395255	-0.06100358365010644
CACATCGGACG	3.540930292299836	3.8646442227911977	4.006505103348301	1.937855973071993
CACATCGGACT	-0.9371700363935619	-0.7004709280664742	-1.4094230127910037	-0.19008036147759905
CACATCGGCAC	2.292134737010789	1.809891936674398	3.0002694607940237	2.7643405500124985
CACATCGGCCA	-1.3686389484718786	-1.2258580550016072	-1.184727973493483	-0.3153258100743584
CACATCGGCTT	-3.3602276141173393	-3.1609544595628054	-1.8986509889770917	-4.070187140661446
CACATCGGGAA
CACATCGGGAG
CACATCGGGCA	-2.3354395041229385	-0.7094965495381277	-2.5673727063085985	-0.407338004243258
CACATCGGGGC	2.745140266884116	3.073887877039717	0.1463900024681295	-0.7522289719499087
CACATCGGTAA	1.6458363727378151	1.6387491075221998	2.3936463124192717	1.9178084305898047
CACATCGGTGA	2.3749607164085456	2.069784560082874	0.699350035452166	2.0267687559603416
CACATCGGTGT	1.3132900551847555	1.7238049184523174	1.1492253801158396	1.0974086649016628
CACATCGGTTG	-0.07151516303845845	-1.8222084783833705	-1.4015695524239886	-1.1708248058755062
CACATCGTAAC	-0.4572842345651196	-1.1441783961421845	-3.4171575901715756	-0.6170773470467316
CACATCGTAAT	0.2623802776154689	0.44142259237952103	-0.6215207772891065	-1.2109333601257894
CACATCGTACC	4.1791825945980285	4.561599200817154	4.022087038989296	4.3896116091869875
CACATCGTACG	1.8416590565312134	3.0244321115508193	2.745140266884116	2.012770602066328
CACATCGTAGA
CACATCGTATG
CACATCGTCAC		-3.7670973762618964	-3.096006246487701	-1.057717815806892
CACATCGTCCG	1.6930844689542943	0.6456216218557874	2.230008527837081	2.1144684445431805
CACATCGTCTT	0.7063764712099941	0.6502494896614861	0.5314026280183162	0.7432289880126806
CACATCGTTAA	3.9527313650158904	4.4876246578780385	4.17130513024219	3.798148442908803
CACATCGTTAG	2.746583171616118	3.0277619548762016	2.9045093238624498	2.926227535359301
CACATCGTTCG	-0.9759934586419549	-0.8695261430183335	-0.20273487525858458	-0.6237773224641643
CACATCGTTTG	3.3910624874274182	3.1645083940038248	2.850465085103772	2.654772742860739
CACCAAAAGAT	-0.37653738778995893	0.013626036054664503	-0.8547811585762367	-0.09216404382441523
CACCAACACGT
CACCAAGATAA
CACCAAGATAC
CACCAAGATTA	-0.9772908396896121	-0.4432660131394642	-0.1599894086266473	-0.09792930632821328
CACCAAGATTG	-1.167134276015069	-0.7016902229755313		-3.111312285288133
CACCAAGCCGT	-0.7094965495381277	-1.963379351461977	-3.9581865161811645	-3.390498797449761
CACCAAGCGCT	-2.196727076330027	-3.849536162929548	-4.0490926422581595	-2.5743650112994185
CACCAAGCGGT	-4.2237600322969175	0.5479038087859742	-3.122867467754661
CACCAAGCGTA	1.807567134834347	1.0720153398180265	1.4778061807245733	1.6032187163532188
CACCAAGCGTG	-2.243515802389719		-2.8096673351924886	-1.066109241205093
CACCAAGCGTT		-4.1816929034718555	-3.1562065837145385	-3.782443068267278
CACCAATAAGG
CACCAATACGG	-1.8675303743270306	-0.02080179513785818		-0.03949832831320588
CACCAATACGT
CACCAATAGAT			-1.4702672126262826	-2.869265947042664
CACCAATAGCA	-1.771886936948334	-3.0459792218256316	-5.268158655431294
CACCAATAGCG
CACCAATAGCT	1.084120539330023	0.45298141925062857	-0.39470882061620693
CACCAATAGTT	-5.4861998851712865	-3.747800331346767	-3.923893035545393	-2.788998307967176
CACCAATATAG
CACCAATGAAG
CACCAATGCGA			0.5345865168634715	-0.4183850631888053
CACCAATGCGT			0.4313894472843759	-2.327563500498881
CACCAATGTAA
CACCAATGTAC	2.408998596329069	1.5782974579438402	1.724751852545697	3.136496318166652
CACCAATGTAT	-0.3905026210952955	-2.099432380487713	-0.4448109713394946	-0.15094351337609602
CACCAATTAAG
CACCAATTACG	-0.19869006799773947	-0.22057817366842675
CACCAATTATG	-4.013038120971752	-1.9645613612427932
CACCAATTGAC	-3.1333350203708226		-2.4604602690536725	-3.745238359588898
CACCAATTGAG	5.064143166855365	6.876042971127674	5.760557553827606	5.756290232845419
CACCAATTGCG
CACCAATTGGG
CACCAATTGGT	0.5322920445451298	0.71951255188425	0.41614168217268954	0.1560576186068578
CACCACGTAAA	4.548634024069003	5.063617107015551	4.882384428870544	5.041732383740612
CACCACGTAAC	-1.00141923679073	-2.734593979179807	-0.7238542333560127	-1.7089933946379658
CACCACGTACA	3.470952452868993	3.5732112923530135	3.430101437597912	3.303770644557167
CACCACGTACG	2.5790565281458075	2.522971501020426	2.1318258512108357	2.378262845454311
CACCACGTACT		-0.24451473867740847
CACCACGTAGA				-0.02080179513785818
CACCACGTAGC	-2.2001535577389184	-1.1049483474073378	-0.46261758809224623	-1.1061667216620203
CACCACGTATG	-3.6074583849288167			0.4751370430927988
CACCACGTCAC
CACCACGTCCG	-3.1055936560791055	-4.078852170710076	-3.1591086620327498	-1.0475043839938045
CACCACGTCGC	1.1759720086979777	0.49001389332921574	0.6812625612208483	0.44574682608042776
CACCACGTCGT	-1.7994633621198726	-2.050234952554158	-1.6301989077159662	-1.8128113612874066
CACCACGTTAA	4.230424479206102	5.449268459898079	4.884007447004064	4.7076058520211905
CACCACGTTAG	1.3807215281280483	1.7012178588360014	1.4358592862873456	-1.4241047095306154
CACCACGTTTG	-3.6919143654626883		-1.8482566884979659	-3.3625626505766215
CACCATGAAAG		0.675456749638156
CACCATGACGA	-0.3587936260252666	-1.045783991816434	0.3810865223311285	0.05122250600063799
CACCATGACGG	1.3351460165515876	1.8437859034533146	0.3463349996064133	2.0161314498802145
CACCATGAGAA	0.22185117811429927	-0.8413956640388367	-2.359983983778326	-2.2995497615054425
CACCATGAGTC		-0.3891595721294042	-2.037009427335902	-1.2123766884834009
CACCATGAGTG	3.7363112004413592	4.160395414929971	4.443535526001919	3.909912292261717
CACCATGCGCG		-2.91751951931881		-2.6355269983441434
CACCATGCGGG				-1.3184256136138108
CACCATGCGTC	1.2561090975460505	1.9691650530135956	-0.5172478985264481	0.9346874280097823
CACCATGGCGC	-1.0274428707640197			-2.048660638737191
CACCATGGCTT	-2.3181261947005942	-0.8547523995779943	-1.2759741772693398	-1.5549774363995934
CACCATGGGGT
CACCATTAGAT	-0.5315271260880285	1.0857168669352166	-0.20788335756904658	-0.24451473867740847
CACCATTAGCT	-3.7436591297508897	-1.8345841211533696	-4.505698751340278	-0.8092785250226183
CACCATTAGGA	2.3136230940491194	2.8694983120088886	1.7544949403573005	1.9401556344711903
CACCATTAGGC	-4.098783384159939	-1.5583983568282629		-0.422588105965222
CACCATTAGGT			0.9399608149326563
CACCATTATCG
CACCATTATGT	-0.4479398604987374	-0.13813427225982083	-0.04010092612816962	0.1799242992607194
CACCATTGACA	-1.5196881183697597		-2.9533111067720825	0.3878766954341506
CACCATTGACC
CACCATTGACT	1.1421724901904406	0.3400357367097609	1.72163259425187	1.9263063847630408
CACCATTGATA	-1.3679573447458715	2.106172853612987
CACCATTGATC	0.33057526396420805	1.070520747549939
CACCATTGATG	1.0771248422275779	1.5028175484825803	1.8124759758187394	0.06101150790508614
CACCATTGATT	0.5222607174812195
CACCATTGCCC	-3.620347238559696	-0.845402944934699		-0.8896385472390588
CACCATTGCGG	1.9157509409610378	2.6613569245300317	2.4921829811881593	2.9524117575945046
CACCATTGGAA
CACCATTGGAC	-1.937553205362372	-1.906997253319627	-0.10026062130164398	-2.4267928539184647
CACCATTGGAT		-1.2338477606983829		-0.15437979330184576
CACCATTGGCT	0.9980485127229584	0.015008536694093022	0.7494169506826663	1.3062272463994666
CACCATTGTAA	1.203167952395482	-0.08072406726328285	-0.46881174648627344	0.33601319443645056
CACCATTGTTT	-1.2630139946866352			-4.131754672000009
CACCCGAAAGT			-1.7036517000424283	-1.4613138886868526
CACCCGAACGT
CACCCGAAGCT	-2.415425245262711		-2.569165364707429
CACCCGAAGGT	-1.1732508847257197	-2.239402292406542	-1.7893257524659085	-1.2129260536809197
CACCCGAATGG
CACCCGAATTA	5.010455041129839		3.0300122524081594	1.9686332242385625
CACCCGAATTG	0.12900048570731998	-2.7231650114618406	-3.8663972343557664	-1.1600055172463173
CACCCGACAGT				0.07144361559775858
CACCCGACATG	-0.860141947462989	-5.4861998851712865	-2.051834058508807	-0.9886219400198485
CACCCGACGTC	-3.067168555387374	0.3538459952900494	-2.4672309471096847	0.16438766947870354
CACCCGACGTT	0.8874461999868049	1.462921355178271	1.2247929544655185	1.187223404144123
CACCCGACTAT	-2.3544572248957545	-2.2923873937386414	-4.456635836163263	-1.2061764748103543
CACCCGACTGT			2.0886730517725103
CACCCGACTTA	2.917546069874196	2.96840073532367	3.1845232708275626	3.7166095077974055
CACCCGACTTC	-4.55571118459193	-3.3929182149862496	-2.2583613686587722	-1.5636753932244694
CACCCGAGAAT	0.7758134247088905	1.1665267498815612	0.9341109278281304	1.5793445301399078
CACCCGAGACT	-4.652764538255064	-2.081304794969755	-3.9937930405687805	-1.3949972060638829
CACCCGAGTAA	-2.028084238151228	-2.5868717249227706	-1.234817708016799
CACCCGAGTAG	-2.1031977429288977	-1.916727402861623	-0.8431439213812812	0.004996766342184877
CACCCGAGTAT	-3.509926353865836	-4.65847538327335	-0.3233326002865504	-0.26452709383646283
CACCCGAGTCA	2.3954485285859075	2.1038053880781087	2.8654390069850257	2.364701161941188
CACCCGAGTTT	-0.10295741582166312
CACCCGATACA
CACCCGATACC	-1.8877730187424513			-3.1929612109677383
CACCCGATACT		0.2482560731538042	2.4224844422652745	0.8618964957639224
CACCCGATAGC	1.5206411837714298	0.21829867802320324	-0.6008355500629522	0.9820228625531486
CACCCGATCGA
CACCCGATCGG	-0.5847764114317503	0.08211484889455511	-3.679972444342366	-0.22182245085074875
CACCCGATCGT
CACCCGATCTA	-1.5245991200405813	0.743461709416363	2.01402010296733	-2.8178395874899405
CACCCGATCTC	2.82909373491913	3.091568216081339	2.940258108485701	2.8707016261978953
CACCCGATGAA	1.0072325485264733	0.5387080354893075	1.990891368964738	-0.08641985535217162
CACCCGATGCC	0.43465648878273605	1.3112070415986483	2.271968194190093	1.571353447397323
CACCCGATGCG	0.2757495606193914	1.9778948979038204	1.7942022456083593	1.5714511985480233
CACCCGGCGGT	-1.8292445355383617	-0.7985411443847866	0.22983382813806313	-2.2487442468136716
CACCCGTAAAC	-3.2512287304238896	-0.6713421080831408	-1.7644567008483727	-1.077267035188794
CACCCGTAAGA	-0.31757761321595535	0.5251411148956473	-1.03529640497224	-0.46301011920436685
CACCCGTAAGC			-1.6606676519516417	-3.9596741584036974
CACCCGTACGC	-3.0593098093854802	-4.876418455348647	-2.0477298387201803	-3.1976805319594
CACCCGTACGT	-2.259281368755734	-2.7355554672548728	-0.7915749169943204	-2.552322130895778
CACCCGTACTT
CACCCGTAGAG	-1.5581239772525763	0.3332905014824339	1.3123792181873217	0.6693449451572846
CACCCGTAGCC	-0.596790490960852	-1.277080309590924	-0.9974647189264132	-0.6647914287128609
CACCCGTATCA	-4.406211175174136	-0.795312825815026		-3.18597082708043
CACCCGTATGG	2.145142014160637	2.1185103871429343	1.5148303259654101	2.308134381107447
CACCCGTCGAC
CACCCGTCGCA	2.6312123112451933	0.8223178503848811	2.5526101757424238
CACCCGTCGGA	-2.1136231842539233	-0.8717446582303012		-3.17062388923804
CACCCGTCGGC	-1.0224424260602574	-2.2763763391301572		-2.3268219628182933
CACCCGTCGTT
CACCCGTGACA	-0.05655251151965829	-0.8901210352356462	0.018500507155313428	1.511627121996445
CACCCGTGAGC	3.1903156419170036	0.6717281300474324	1.858108942140667	2.1023254569869714
CACCCGTGAGG	-0.6986833970815013		-0.28028232170715306	0.3788223043851213
CACCCGTGATA
CACCCGTGGTC		-2.0969826479830607		-0.6215966057592233
CACCCGTTAAT	2.9385443456994196	3.184220579875588	2.845226772897433	3.250129458485581
CACCCGTTACA	0.35718266399642434	-0.36506783047442026	-0.698623999228529	-1.3300169450536312
CACCCGTTACC	0.46427363953086925	1.424736904781897	0.8131492541877193	0.5986663720472182
CACCCGTTACG	0.21158711941122754		-0.7183527768874173
CACCCGTTATC	4.107670263820724	4.245285232270884	4.295333166065374	4.456219138115944
CACCCGTTATT		-2.707960490292689
CACCCGTTCGA	-0.668747970871478		-0.9728442388295443	-2.905524136573457
CACCCGTTGGG	-4.476792694681352	-2.957949592137012	-5.444060328013618	-2.4380366916627585
CACCCGTTGTA	-1.0231795591679251	0.8541661939546914	-0.038275266208376846	-0.1551170784269505
CACCCTACGAG
CACCCTACGCC	1.6597870446459353	1.6088112247474324	0.8216104866968529	1.4560555731172442
CACCCTACGCG	-2.2184696880852677
CACCCTACGCT	2.3434921860039366	3.7692930228184287	3.455183678243685	3.4281894864398517
CACCCTACGGG		-3.6822489488006567		-2.2849121732471676
CACCCTACGGT	2.2325062929944837	1.5419948921241762	1.8820326796792437	1.917689257428993
CACCCTAGAAT
CACCCTAGATA	-2.606023735877541	-4.730239439133957	-1.5239856957593567	-1.0596720468106269
CACCCTAGCGC	3.2356203109843227	4.2372825971100445	2.701867463925526	1.982530655492404
CACCCTAGGGT	-1.5755440072978848	-5.5568134409131815	-1.317648346812617
CACCCTAGGTA	1.3622282906035725	1.2738867327475956	0.9404440766545898	-0.5540424153802801
CACCCTAGGTC	1.0835364152403688	1.2820265837795466	1.3737631936286077	1.523069321164701
CACCCTAGGTT	4.965028281818158	5.159433898584272	3.1955542436675097	4.196437144771569
CACCCTAGTAA	1.826419882414548	0.41468221060337085	1.1045048147845054	0.47162801476709604
CACCCTAGTAC	1.626072961304795	1.9681591857463008	0.5506746321693594	1.1443991256823192
CACCCTAGTCA	-2.2252658047578087	-2.8756949395595535	-3.821728335261495
CACCCTAGTGC	2.095667741015864	2.79434796528919	2.2635232643521777	2.4556204430990864
CACCCTTGGTA		-5.0520334996829055	-1.4976511480907624	-5.112056900370624
CACCCTTTACG
CACCCTTTGGC
CACCCTTTGTC	3.284139569967545	3.8616922106327345		3.0335689710949745
CACCGAAAATC
CACCGAAAGTA	0.47591283272757356	4.109916401116241	-0.9811178309160173	-0.7903689323317017
CACCGAAATAC	-1.9282280274779637	-0.3263781226503629	-5.18715433763568
CACCGAAATCA	4.471436046614289	3.244788115183945	3.3523370331770836	3.3226591083974926
CACCGAAATGT
CACCGAACATA		-1.8732287652156923	-0.930381220278831	-1.271542310562281
CACCGAACCTG	-2.0742256427927237	-5.8013430017818735	-3.2113775092730985	-2.88101284373548
CACCGAACCTT
CACCGAACGAT	3.0873197929884335	3.717084752511882	3.8790033342557724	4.7008139902410235
CACCGAACGTC	-0.5591763515592434	-0.1823814606476577		-0.8394737867366651
CACCGAACGTG	2.269742054011862	1.6682734036428042	1.17077958082821	1.9790499671400466
CACCGAACTAT	-1.644552906934377	-0.8843786879964415	-1.264300396664947	-1.5058580238760197
CACCGAAGTGA	-2.53561033041596	-3.552795901469423	-3.3053256741549273	-3.5508484446484694
CACCGAAGTGG	2.1838034479093107	2.77908562782353	2.403979801432127	2.936639849974884
CACCGAAGTTA	0.6351751232657339	3.0536101986996638	2.6062739702176243	2.0348478829423007
CACCGAAGTTC	4.178205568893382	3.539475967806823	3.824336285098351	4.550087842625895
CACCGAATCAT
CACCGAATCGA
CACCGAATCGC	2.313736005393589	1.284071223032121	2.157543640045424	1.6921353722629167
CACCGAATGGC		-0.7665956937537091	-1.0346844003678695	-1.1457059769221887
CACCGAATTAA
CACCGAATTAC	0.4309674119710899	1.0639812988495931	1.2790939297662915	1.0526584793244993
CACCGAATTCG	3.193805902144093	3.3380573765643327	3.5875087988211036	2.7210334274167556
CACCGAATTGC	-1.5049063855526872	-1.4268320462393593	-0.9279112745270977	0.22710211225986027
CACCGACAATT	-3.653982145013126	-2.0430467209123124	-1.0493720521156855	-2.252499873214372
CACCGACAGTT	3.1971937494391467	3.081110748651695	2.7863922003530006	2.7762428849292426
CACCGACATGT	-0.5365936014495362	-3.5998261859473475	-1.8245744524477094	-1.6696678682571304
CACCGACCATT	1.7583556371659472	1.3680003272190155	0.6122669764754289	1.3767428488307403
CACCGACCGTA	-1.075852336754405	-0.4666653513542185		-0.30694610602222894
CACCGACCGTG	1.4052193286596342	-1.6772765699944858	-1.89450234391485
CACCGACCGTT	-0.8772732473406747	-1.2847541707345407	0.03452719793476422
CACCGACGATA	2.332994404457962	3.521028244336399	3.5923218254298273	3.54405220093395
CACCGACGATC
CACCGACGATT	0.674765779251991
CACCGACGCAT	-2.624544002715775	-0.07232065940036247	-0.23320460572068002	-0.9538461612457733
CACCGACGCTT	0.19930958355902606
CACCGACGGTG	-3.421169851786198		-2.847615158602288
CACCGACGTAC	0.010130364735198183	-3.640907672408768	-1.3951504939347215
CACCGACGTGC	1.6243700894860542	4.354128239401879	4.1332406357731095	1.3988122324604606
CACCGACTAAC	3.325713966211496	3.44011447817699	2.740796746023781	3.40230169569626
CACCGACTACG	-2.679217528486954	-1.3878228616244934
CACCGACTATA	1.4381743538209284	1.1765216323550027	0.15017908334213992	-0.46389796876286776
CACCGACTATT
CACCGACTGCA	-2.8157475421638316	-3.576040582085907	-1.5276808808571514	-1.1249539231347216
CACCGACTGCG
CACCGACTGGT	-2.0158530813634092	-0.480718692997757	-5.057363712492647	-1.6087771627416876
CACCGATAAAA
CACCGATAAAC	-2.382050429560394	-1.6667179129363636	-2.0459297082283197	-4.110274273168766
CACCGATAACG	-1.7690255411125217		-1.1606655125378351
CACCGATAAGC	-1.233668097957041	-0.9018837842535845	0.20742822419401946
CACCGATACAT	-0.8643824812578771	-1.2464541403444724	1.5810839323189243	0.6840149660899586
CACCGATAGAG	-1.3775241981392479			-1.8929686668438157
CACCGATAGCA	0.8524358522870982	-0.5793425455045271	-2.5239067427095896	-0.4546282475422313
CACCGATAGCG	-1.0765757212632316	-1.1915019062141545	-1.7402359506019032	-1.909512288885264
CACCGATAGCT	-0.7035698994585988	-0.8760797124709752	-2.0364039958073006	-2.4865389829528324
CACCGATAGTC	-0.48419891115173785	-0.5428773346727076
CACCGATATTC	-3.1059723128322325	-1.6283166894156587		-0.732725628266716
CACCGATCAAG	2.5947731899873143	1.754142185671176	1.9901196344656527	3.8561334680918806
CACCGATCGAC		1.7948233891368943		3.186841885663375
CACCGATCGAT
CACCGATCGCA	-0.4988552310370723	-0.3390482415883728
CACCGATCGGA		1.1538257305558006	0.757225191420249	-2.4694166391092778
CACCGATCGTG	-0.6346514997611108	1.9914930948721774	1.0180635062112133	1.604613594989611
CACCGATCTCA	4.490079275067732	4.963746103639287	4.600443220932988	4.851153259662526
CACCGATCTCG	2.737000882495404	1.454798422411142	2.099885200049885	1.795819240148055
CACCGATGAAG			-4.015974276518616	-4.369811963983068
CACCGATGACA
CACCGATGACC	-2.0666930470185987	-0.728408920259047	-2.094360965169353	-0.31269104187931457
CACCGATGACG	1.195506998351508	0.4460265864884487	0.22710211225986027	0.6421922347104667
CACCGATGCAA	0.7818716429931051	0.7185754660611073	0.5586566688827745	-1.4491738969570287
CACCGATGCCT	-3.699244584359776	-2.7038484734489097	-2.5318113094147714	-4.05593799843336
CACCGATGCGA		-2.578893076781911	-1.5656765481741919	-0.33693152968541523
CACCGATGTAG	-2.437038259756781	-1.0485131504612593	-1.0367030561516934	-3.4116604108643807
CACCGGACAGT	2.8836956275972803	1.4705919218169978	2.796558662161208	2.76443780917167
CACCGGAGCTA	1.5563319158098905	-0.43765981156571226	-0.03931624070514633	-0.1919635683631073
CACCGGAGTTT			-1.4236626261666916	0.41942303835742306
CACCGGATAAT	-3.9128756598703753	-2.226884168293585	-0.25034107911151743
CACCGGATAGT	-1.1635532610664017	-3.0123902545303474	-1.2945635468210852	-0.7202327512922341
CACCGGATGGA	2.3080950256766934	-0.2650270780093453	1.9148861760172557	2.198010199902769
CACCGGATGTA	-1.8691799095979276	-2.783191884004025	-1.7668731669596873	-1.4632181136452893
CACCGGATTCC	3.0516284812264356	3.45360836512118	3.314745614856301	3.4531309576967364
CACCGGATTCG	-0.4139565064663935	-0.058963420914529274	0.42113738002982853	1.0428565846160338
CACCGGATTGA	2.528074320416798	2.888057177905571	2.93033556073533	2.5805020475045044
CACCGGATTGG	3.463584980914106	3.50855022874517	3.829330008272634	3.53128993255969
CACCGGCAAAT	-0.6271433633036294	1.0397430155532938	-0.959004468402489	-1.752314873058232
CACCGGCACGT	3.123487120873783	3.364437655024962	3.3791968185557524	3.354116226710851
CACCGGCAGTA	-1.0569838947216574	-1.8804941741148515	-0.8251844479362367	-0.60831621772953
CACCGGCATGT	-1.5027404808332463	-1.28236553991928	-1.20516681900971	-5.613892874858683
CACCGGCGAGT
CACCGGCGGTA	-1.7897111103912224			-2.9416921192834953
CACCGGCGTAA	2.163538297103466	3.013496308609769	2.131733614737052	3.091393377615003
CACCGGCGTAC	1.4726467130539274	1.8999239798847287	1.713383103936729	1.4908370498706036
CACCGGCGTGA	-1.2819689702570596	-2.6352028658750593	-2.721475675976486	-2.143561364478538
CACCGGCGTGT
CACCGGCTAAA
CACCGGCTACC	-3.609729681615832	-1.3189984105664103	-1.3750411913652578	-3.6076640080311684
CACCGGCTACG
CACCGGCTGCG
CACCGGCTTAC	2.524808952161036	3.1908611477355024	2.246733503992238	2.0194939166811565
CACCGGCTTGC	2.468976954617386	2.2434315824360174	1.96782319657314	2.7873850934577478
CACCGGCTTGT	0.6783658115659565	1.7829725970950294	1.6763824951356079	1.8803128271357998
CACCGGTAACG
CACCGGTAAGC	1.463926806644234	2.5138993715396296	1.7628939075957202	1.9655244177114517
CACCGGTAAGT	-3.603208771792761	0.8374610327729948	0.7088487038828377	1.2538421195460467
CACCGGTAATC	-1.5011889414888269	0.06912363134880806	-0.12729532698513085	-3.378230216639048
CACCGGTAATG	2.2276950707717282	3.5361922382683417	2.43712684980369	3.3208554407144595
CACCGGTACAA		0.279153669552415	-4.7009347825171695	-2.210795609790638
CACCGGTATCC		-3.569070680278174	-0.8766384448020116	-2.859319602277948
CACCGGTCAAA		-1.54071667610202	-1.2882071547539105	-0.6423314536605228
CACCGGTCAAC		1.1502203721263762
CACCGGTCATG	1.0117512723684703	0.8608823553503748	0.5907772550208363	0.0032305538112961663
CACCGGTCCGA	-0.1622798026232779	-0.8002234898171016	-1.5087325299266034	-2.9459002668767797
CACCGGTCCGC		-1.2216542556547014	0.41942303835742306	0.05692084437254691
CACCGGTCCGT	-3.365990502576105	-3.8066943460359632	-2.328244838928599	-1.4890022953472544
CACCGGTCTGT
CACCGGTTAAG
CACCGGTTACC
CACCGGTTATT		-0.7601865212947048	-3.9509240758422415	-2.847615158602288
CACCGGTTCAA	3.903269266780594	4.8587507225046	5.111197194039129	4.632358314787918
CACCGGTTCCG	1.2932897615283845	1.722112302697694	3.031526824902686	1.0737037073597537
CACCGGTTGAG	-4.2812482595930295		-0.5123227066053986
CACCGGTTGAT	2.1216406163030492	1.3111220815990505	2.1079509728599786	2.292666986355277
CACCGGTTGCA	4.531390679254729	4.9716172972835	4.9241335519889065	5.039386505331089
CACCGGTTGGG	-1.7738087499060913	-0.07685957106773966	-0.6988319652240949	-1.045976663274298
CACGAAAAATA		-0.3658740408423488	-0.49012477110211083
CACGAAAAATC
CACGAAAACTA	0.7408109345710467	1.315003590709404	0.33601319443645056	1.3422479991595893
CACGAAAATCA	-1.0806338563900297	-0.9498606345264646	-1.7494681236583183	-0.2134650681573364
CACGAAAATCG	-3.347943765526539	-2.1770796365421035
CACGAAAGATA		-0.37324114150541415		-0.4186433113465255
CACGAAAGTCA		-3.831740906496609	-0.8820009853863235	-4.6196114717346175
CACGAAAGTCC	-0.8955961948993095			-2.0607204735800684
CACGAAAGTGC	3.261676338773849	3.8503694894128246	2.578715268167117	3.653141850315679
CACGAAAGTGG	-1.0204010625022555	-2.967910681446811	-4.729798527074967	-4.393993279246606
CACGAAAGTTG		-3.0063437677440654
CACGAAATAAA	1.3767428488307403	2.0442483510770777	2.626646120342858	2.3500661004050967
CACGAAATAAG
CACGAAATACG	-3.6972663033891724	-2.0019216073986357	-2.4078489572706827	-1.1930742655417497
CACGAAATACT	-0.5943928680561146	-0.18046509333034771	0.6606685719329902	-0.13057893745812277
CACGAAATATA	-3.509298064799376	-2.4533165860968302	-1.8181363108057744	-1.7032924604190236
CACGAAATCGC	-2.995038933393221		-3.293126917249255	-0.323444713363477
CACGAAATCGT
CACGAAATGGC	-2.6729700425135925	-0.9490132827307542	-2.6610630795569596	-0.8748191863596152
CACGAAATGGG
CACGAAATGTA	1.5959787601624915	1.0425607091437863	1.0636566839111343	2.3398723266587282
CACGAAATGTG	-3.666145994347007	-3.839261249424712	-2.063980721353404	-3.051834885826105
CACGAAATTCC
CACGAAATTCG
CACGAACGAAT	4.456643356899338	4.2376284936072235	4.4645401256400215	3.805058665771942
CACGAACGATA	1.2623812003043313	0.36970713348236756	0.221574914517572	1.2682496222734458
CACGAACGATC
CACGAACGATG	0.9811424728308258	2.1491623487406257	1.4176299250479145	1.5775194410185533
CACGAACGCGT	2.510933023579338	2.88781131901018	2.136915732497638	2.885028418293958
CACGAACGTCA	1.6723745604266722	2.2998992141323127	1.4179637364681215	0.9852503412777964
CACGAACGTGG
CACGAACGTGT	0.05841171565212616	-0.6788247502592412	0.21619278499042338	-0.4636251735068017
CACGAACGTTC		-4.511912437729228	-2.3067369572336807	-3.004531102619595
CACGAACTAGG				-1.520867291491871
CACGAACTATC	4.054451295938594	5.028563232013731	4.5732162171687545	4.168243011970034
CACGAACTCAC
CACGAACTCGC	3.9712533547411626	4.173368211286252	3.958604725034081	4.130740008620284
CACGAACTCGT	2.898637263125574	3.2004943090340845	3.006664743719843	2.5735528877507905
CACGAACTCTA	2.3773839887497954	0.7509658155035064	2.273009969204767
CACGAAGCGGT	-2.7671571232876175		-1.6664509390913833	-5.260135746272217
CACGAAGCGTG	-1.8791721411421984	0.5904031739485164	-1.5132928832742436	-1.0228031627815317
CACGAAGTGAA	-2.149170546928926	-3.381807842706807	-3.306957333461426	-4.514433410150593
CACGAAGTTGA	-2.4384524119206152	-1.9377993537678537	-2.5935508604088686	-0.2575624875857689
CACGAAGTTTA	-0.39358098484332793	0.9849732733854983	-2.10133183341168	-0.45991958325166554
CACGAAGTTTG		-3.2069928422284644	-3.257515433054686
CACGAATAAAC	1.0179031071528917	1.0942235077166207	1.0073023995254808	1.7605658382494447
CACGAATAAAT
CACGAATAAGG	0.8016520341703683	0.49432958733291943	1.853758179884796	0.05616343974434784
CACGAATCAAG	-4.793753817547536	-2.8062867502225557	-5.002467699523525	-3.053800748866072
CACGAATCAAT
CACGAATCACG
CACGAATCATG	3.211906310624148	3.238561034166907	0.45796585342295004	2.232842540203414
CACGAATCGAT	1.1643478315124522	0.1718827870157485	0.6762411297745334	1.4374791822940527
CACGAATCGCG				-1.593184677909054
CACGAATCGTA	2.8186767172979548	3.157140510820086	2.8247314633856933	2.8198737781763406
CACGAATCTTA	2.1945625608515176	2.20257468727641	1.6479711521469207	1.1332173489842252
CACGAATCTTG	1.882745202920735	0.7242200060974961	-1.1945652322795994	-2.8853910679123045
CACGAATGCGA		-1.054978372116367		-2.513811775707577
CACGAATGCGT
CACGAATGGCG	0.005964184015730456	-0.992566551819423	0.01979425535348578	1.8172858261625229
CACGAATGGGA	2.8684678358151925	2.7407503086944227	2.8830321805572656	3.18116257897533
CACGAATTACG		-4.1928706821289605
CACGAATTATT				-0.24165463742091442
CACGAATTCCT	1.0016118491542385	1.6102850134463385	1.0094240900561118	1.7186180891871121
CACGAATTCGA
CACGAATTGAA
CACGAATTGAG	2.3687762237883145	2.5040254754665687	3.1354293939693303	3.3328823750194028
CACGAATTGAT			0.15523935779972764
CACGAATTGGG
CACGAATTGGT	-0.23590646709001006	1.0156479834627254	-0.9989937256541535	0.11100457043247675
CACGAGAATGC	2.565350386712229	2.664879539956096	2.282030598455907	2.6069337033178592
CACGAGACCGT	0.36250479659823376	-1.912624511996822	-2.3268693776495595	-5.745496824122684
CACGAGACCTC	1.8209353076574324	3.209158894277963		2.4920113261463475
CACGAGACGCT
CACGAGACGTT	-3.922163217330139	-1.7050169152200974
CACGAGATAAC
CACGAGATAAG	0.69942408202962	0.7551016417778653	0.6478637790561396	2.008198868352731
CACGAGATACC	2.9586675541189984	3.482567963735081	2.9185167582634715	2.905485734470777
CACGAGATAGC			0.028139751162702287	-1.8962114187719716
CACGAGATAGT
CACGAGATGCC	3.8744563644658485	4.1202450678866	3.6977905066104046	3.9564259303109575
CACGAGATGCG	-2.771009027726568	-0.3168094946436962	-3.23033336986967	-3.508576338274288
CACGAGATGGA		-2.0577433106449727	-2.796164232594404	2.5619123426810853
CACGAGATGTT				-0.2935454236074255
CACGAGCAAGT
CACGAGCAATC	-3.609729681615832		-2.4420979333473927	-4.34239842848217
CACGAGCATAT		-4.39729594012185	-3.252091578353755	0.38386481571345066
CACGAGCATGA	3.219157520794085	2.760170720981049	3.011733288470043	2.8314263947415195
CACGAGCATGC	-3.222499304771348	-2.421426160181297	-1.5641041851316553	-1.522324434367181
CACGAGCGACT	1.7749911055601437	0.36966432403754534	1.5052692548374023	1.3197644756703226
CACGAGCGATA
CACGAGCGCCT	-0.8810522249047406	-1.9433943446159625	-1.7453084487339978	-1.7537120835292708
CACGAGCGCTA	4.067623660345824	4.011971560932961	4.005115970697842	4.494091908307611
CACGAGCGGTC	3.228510337780068	3.961753914883707	3.706891456932727	3.4687356691610756
CACGAGCGGTT	-1.0100711282546435	0.11053740785783583	-0.5758271538886434	-1.0381656598860758
CACGAGCTAAC
CACGAGCTACG	0.7716011990895173	0.45513440192810717	-0.47654511992277715	0.6553786973686169
CACGAGCTACT	3.7191455719677986	3.5801911829182247	4.274522507312183	3.8469183499347355
CACGAGCTAGG	1.431606264599117	2.2745519313813722	2.812802761358542	2.066655915784076
CACGAGGATAG	3.408294650678213	4.194035340164358	4.209956736445575	3.7918785298558304
CACGAGGATCC	-2.695218839606675	-3.7146143351675107	-3.7968423727002243	-3.074498728403566
CACGATAAAAT
CACGATAAACA	-1.399203712793104	-1.280830723929771	-2.1462677564599333	-0.7631538251739839
CACGATAAAGC	-2.4390946105107476	-1.4475359342782963	-4.801015114350593	-0.8024451087652382
CACGATAAAGT	-4.398826940934569	-1.5392827273855252	-3.731362141219087	-1.5808735513161793
CACGATAAATA	0.8166248389853887	0.9316986152156597	2.6820375875397278	2.4906905095835588
CACGATAACAG	-0.5711868338423668	-2.0257232450537477	-1.2253780583662153	0.500803342382619
CACGATAACCG	-0.3029508796901833	-0.1567376330678969	-0.7369022392034575	-1.3136786486258312
CACGATAACGC	3.895955722857027	4.2500054324407195	3.8670174988608523	4.079774063083095
CACGATAAGCA
CACGATAAGCC	0.17854833073346804	1.3191021211953644	0.7930870344564823	-1.0674816293688478
CACGATACCAA	0.8625049922488623	-0.7771316228513643	0.01259494258643784	-1.393750892461735
CACGATAGAGG	1.0788169661951006	1.8487438775771923	2.538395838088461	1.5243916709564909
CACGATAGCAC	-0.9982744319325743	-0.32467018853341667	0.35584223125395814	-0.8435911991399062
CACGATAGCCT	-1.3941609747147528	0.7922300722200606	-2.61402250217767	0.40322933860964805
CACGATAGCGC	-1.616164735626823	-2.82596915839226	-1.6588716878906014	-4.896548576322783
CACGATAGCGG	1.5698593967739565	4.158910783303036	1.3218428598338727	2.6063120531687325
CACGATAGTCA
CACGATAGTCG	-2.332045881623459		-1.6423188607272239	-3.5910995524516776
CACGATAGTGC
CACGATAGTGG	1.754890848111549	0.5508168346322919	1.2428199647134852	0.8695775813526689
CACGATAGTTC			1.1268089009134323
CACGATATACG	-3.1148377837815655	-2.149185755284654		-2.5239067427095896
CACGATATACT	-2.244968865622682	-1.2316336095720768	-1.4845749839285038	-0.017447918815491625
CACGATATGCT	-1.0591837936028359	-0.6996886626858609	0.5109741352865762	0.22639014962801174
CACGATATGGC
CACGATATTCC	-2.1944024844403414	-1.5620083866106158	-1.4780622862790247	-1.0082080182122775
CACGATATTTG		1.439174475076256		-1.4051806003863931
CACGATCAAAT	-0.9471650932305692	-1.7217667689935205		-0.8629149735173469
CACGATCAAGC	3.632835215329214	4.417227969795897	3.703889446826018	3.9518556013484183
CACGATCAATA	1.3994617097228352	1.7261363123931766	2.0548916481055857	2.0689297888452245
CACGATCAATT
CACGATCACCT	-0.9659838758578624	-0.23310633651558244		-3.4176168865617487
CACGATCATAC	0.25157936352918886	1.034969655715531	0.9258311891954871	0.25783503758541715
CACGATCATAG		-1.0630842130304903	-4.865950162653196	-0.6135374732962194
CACGATCATGG	4.3722091207286375	5.397564453936435	4.59226297573563	4.497190729197779
CACGATCGAAT	-2.3573383603720885	-4.5921080224433855		-1.9882348055697765
CACGATCGACA	-2.213725420243178	-1.0200753857596898	0.4320583874093134	-0.8786913142683416
CACGATCGAGC	-0.053104540829843616			-0.6714068334515109
CACGATCGATA	-2.7299303587767443	-0.5203170518239685	1.4853940929946838
CACGATCGCTT			1.2869824119562656	-2.276680312450439
CACGATCGGAC	-1.1476715630605696	1.0915672482644037	1.0175135653963487	-0.44734232321465045
CACGATCGGGA			-4.220622175718065
CACGATCGTAG	-0.45338300755863475	-4.62005980325104	-1.5239856957593567	0.6689657030354291
CACGATCGTTA	1.8824611025233253	1.8703551545302475	2.7211192227399845	2.498251030887836
CACGATCTAGG
CACGATCTATG	-3.2505030711425498	-4.56466260736215	-1.9096764500426429
CACGATCTCAC		-3.2040464760227394	-3.9441460653516276
CACGATCTCTA		-2.210896702215621	-1.2252816835258318	2.5613068059990605
CACGATCTCTC	4.3978061593192175	4.655555863420553	4.450573911084119	4.435528256604761
CACGATGAAAC	1.606241627154005
CACGATGAAGC	-5.588538731519137	-2.6983728843120325
CACGATGACCG	-0.7202327512922341	-0.8547523995779943	2.4519732972468566	-0.19901747436462286
CACGATGACTA	-0.8763733039623108	0.043657644060831835		1.0491484071509378
CACGATGCAAG	1.639010398713332	1.6586949771343833	2.7846217069593613	1.2555012634185194
CACGATGCGAT
CACGATGCGCG	-0.13672482701987343	0.03557886650012926	-0.10994313243347081	-0.8592658684018444
CACGATGCTAC	3.7257826793599067	4.243658598037161	3.3008997525406305	3.9201234035096513
CACGATGCTAT	3.4360528117388167	-1.1202703484343666	2.592891272093896	2.489613215792035
CACGATGTAAC		-0.22430028797703377		-0.23953543784495412
CACGATGTAGA	-2.924066680537924	-0.6396398683306895
CACGATGTAGT	-0.20730722917406164			0.9730842192366078
CACGATGTATC
CACGATGTATT	-0.3186683789161389	-3.3447889579661743	-3.7647530483982097	-2.9868941678690675
CACGATGTTCA
CACGATGTTGG	0.06193989968982905	0.5885322404230608	0.7818716429931051	-0.1733207594423702
CACGATGTTTA	2.625454791181917	3.307601766128257	3.0930428167262547	3.4838355522889017
CACGATTAAAA	1.1485222043782572	1.2405931834390782	0.43558716033815564	1.1414492115015955
CACGATTAAAT	3.3110277066952354	3.3686612767807613	3.2132169088670546	2.975630792172227
CACGATTACCT	4.167364450391988	4.402962393758044	4.459723694105362	4.490946994202002
CACGATTACGA	3.749673005579517	-0.242522238599287	3.6082280239561446
CACGATTACGC	-1.401141358175886	-1.1832984566877742		-1.1018133797884944
CACGATTACTC	1.9452686835276076	1.4043822276508238	1.1110547480554203	1.4593384172001322
CACGATTAGCT	-3.763310139636365	-0.16610195061871524	-1.9166287622748255	0.37460925629601854
CACGATTAGGC
CACGATTAGGG	-3.4410793658915866	-2.1010005000270953	-4.084437513766845	-0.4169258668771944
CACGATTAGTG
CACGATTATGG	0.1054833812682896	-1.5332874685250388	-1.313925485308985	-2.23848004887242
CACGATTATTC	-4.220622175718065	-4.013102951543088	-0.2875617056542492	-4.553744834045328
CACGATTCAAT	4.380554431774398	4.62065065789607	4.5761629450040076	4.7069550094230275
CACGATTCGAG			-1.8545987152786139
CACGATTCGCA
CACGATTCGGA		-1.2480797564013248
CACGATTCGTA			-0.8979274653297447
CACGATTCTGA
CACGATTCTGG	-1.508710721513466	-2.0628147063963063	-3.0591210668793902	-3.2755023790851547
CACGATTGAGG	0.9178236729154341	-0.6824636143389963	1.0971529715597954	0.3939137307665895
CACGATTGATA	0.13650275734362882	-4.011814618116535
CACGATTGCGA	-1.3782880523923104	-2.6736077736286465	0.23630549042891758	-0.7820902010551711
CACGATTGCGG
CACGATTGCGT	3.016705528984992	4.7325635852238985	3.753820580645644	4.471656705326609
CACGATTGGCT	-0.19078989557630793	-4.107165906116354	-1.8442636527286207	-1.970529242128531
CACGATTGGTA	4.041441068706895	3.974638314993462	4.054451295938594	3.996213765219842
CACGATTGGTG	-0.7885654976601469	-0.05386161285231672	-0.25529165634655804	-1.593184677909054
CACGATTGTAA	4.748117467332802	5.628739776027292	5.036955453232853	5.099723451867303
CACGATTGTCC	2.4121653284188134	2.0949090459122077	1.3601019864415336	2.0108270007774687
CACGATTGTGG		-0.20304256171036472		-2.7211498891671453
CACGATTTACC	-3.6399806176063927	-5.081510731005605	-0.5680009328725923	-4.607419585199933
CACGATTTAGT
CACGATTTATG	0.46113006177408544	-1.3007910435861791	-0.5186940441459731	-1.3510957077955792
CACGATTTCGA	1.2598745461895604	-0.023833918708580593	0.18998867517112972	-1.2761615359144338
CACGATTTCGT			-0.4102412962952787	-0.6586831632336708
CACGCCAAGAT
CACGCCAATAA		2.3127689123701103
CACGCCAATGG
CACGCCAATTA	1.0867959871520425	1.4387535631522317	1.004439764450698	2.4600054988425746
CACGCCGGATA	3.3623099744860427	3.7984345726795423	3.5633554712700164	3.7578843768335157
CACGCCGGGAT	-0.41413591200408206	1.4293991660166445	0.6107144172283242	-0.20298137587526122
CACGCCGGTAC	1.9750139477063808	2.001130025525944	2.5681087033939978	2.65854126842612
CACGCCGGTAT		-5.090385102340684	-0.5840821899280696	-4.411596109335708
CACGCCGGTCA	-3.223299887353339	-1.9808955002773627	-1.5319714119116536	-3.0477945522239325
CACGCCGGTTA	3.461017261212622	4.211343144440578	3.5249425112436565	3.9352160053196705
CACGCCGGTTC		-1.0527991911997083	-3.906591091790312	-1.9939406901430394
CACGCCGTAAA	3.5386487631026267	4.140206527555067	2.833734396237264	3.611379462832759
CACGCCGTAAG
CACGCCGTACA
CACGCCGTACT
CACGCCGTATC	4.134511896594525	4.384604853786238	3.48908354543177	4.3555657935672905
CACGCCGTCAA	-0.7088297021361459	-1.9802006378298418	-0.4138736747083799	-4.729161155420952
CACGCCGTCGG	-1.4755192508908053	0.17681110514373283	0.7422302293821925
CACGCCGTGAA
CACGCCGTGAC
CACGCCGTGAT	2.93204770085504	3.2954844544285815	2.0097792675865747	2.47305228844734
CACGCCGTGGA	-0.16068464556056833	-0.43291310294082863	1.3666464192438899	0.2495891303755946
CACGCGAAATC		-0.9709988635655269
CACGCGAACCT	-2.7707426229369223	-1.1069456166649163	-2.5628318291335614	-0.1562877298625146
CACGCGAACGT	0.46693484716435135	0.8055746273630378	1.8012296507913175	0.6489172196806374
CACGCGAACTC	0.6329856527392715	0.5785615366627375	-1.995651698643127	0.9201193293649328
CACGCGAATGG	-3.993501729264975	-1.6711587852151		-1.363585696037367
CACGCGAATTA	4.006286158778336	3.8080065989545853	3.8919821979711626	3.7118793343514533
CACGCGAATTG	-4.651379220909851	-3.1075057595785553	-0.8814331704438343	-3.526434756549625
CACGCGACAAT	0.07394872421265153	-1.9246956181853982	-1.5594877646443042	0.8877948026534578
CACGCGACACT	-3.2424321857690592	-1.996515877570266	-1.032300333193219	-2.266264387519521
CACGCGACAGT	4.036198775001424	4.4645401256400215	3.668296084511711	4.259671278146399
CACGCGACTAC	-2.2188516995469953		-2.7613320868104325
CACGCGACTGA	-0.4069706720716908	-0.308271085334347	-1.2470434857450878	-0.7576714815935212
CACGCGACTTA	1.1791362943776837	0.7659569312743885	0.017466227736840256	1.3369366134189526
CACGCGACTTG	1.606241627154005	2.535232479718018	1.2677385846409532
CACGCGAGAAT			-1.376134461241855
CACGCGAGATA	0.9889194443892564			-3.897857839848268
CACGCGAGCCT		-3.36881777190687		-0.6329000296760429
CACGCGAGCTA	2.0629564792651736	2.189911901540718	2.1580163749009906	0.985282233745113
CACGCGAGGAT	-0.2974879704023982	0.10298589953334225	-2.652412604964109	0.2520677803701217
CACGCGAGTAG	-0.008357580094600692	-0.1599894086266473	0.5301343952955749	1.030420858719911
CACGCGAGTAT	0.6818019981727016	0.8165946075910759	0.5294909467861346	0.21120629396154011
CACGCGAGTTG	2.3721471736714976	2.979195735338415	3.1470450828555525	3.103676169455916
CACGCGATAAG	-0.3890168384618763	-0.31987363080831305	-3.4596456652131278	-0.49326845030847977
CACGCGATACA		-2.4302895066854657	-0.5692268589900177	-2.0333184967048537
CACGCGATACC	-0.5939917411926356	-3.9371676573097307	0.8426359553107357	-0.08895660012045437
CACGCGATAGA	-1.0580473090240752	0.8347392540350489		-0.39070616332837893
CACGCGATATA	0.27393388030453786	0.5237431488228279	0.8170873798088296	0.5789902661079904
CACGCGATATG	2.9572626103463984	3.004414820728515	3.2583994628545465	2.341144919955891
CACGCGATATT
CACGCGATCGG	1.6368274160930292	2.023490783154653	1.7189227782319403	2.057935298437761
CACGCGATCTA	4.041258734417651	4.505454511658239	4.316853611900228	4.4487285982908125
CACGCGATCTC
CACGCGATTGG	0.8927273520081733	0.25949486690801077	0.11320277084602676	0.8868259942839496
CACGCGCAACT	1.5810839323189243	-0.08428784727928862	0.8240943865189417	0.2457262939900453
CACGCGCAAGT	1.0214062054082815	-1.3168557059718196	-2.664917077222287	-1.559660680134776
CACGCGCGAAT		-3.0380355659358322		-4.337066034137449
CACGCGCGAGT	-0.607971144171174		-2.210795609790638	-4.145617742205134
CACGCGCGGTG	2.591919639870677	3.077253093134011	3.0448938986829477	2.0534017978516177
CACGCGCGGTT	1.969009320241671	2.319139046532162	1.75647381116771	2.148108017009974
CACGCGCTAAA
CACGCGCTACA	-3.0738968932693753		-0.11070921666268724
CACGCGCTGAC		-0.643185676537343		0.5560496851483044
CACGCGCTGTA
CACGCGCTGTG
CACGCGGTAAT	-1.9319392368213193	-3.651477506499231	-0.34750575129413397	-2.961463692536093
CACGCGGTAGT	1.6439518479197597	2.4351000356748553	1.8848468710092898	2.021869601550093
CACGCGGTCCG
CACGCGGTGAA	3.1612225308268247	2.9889300802671555	3.178397650813022	3.6789394428998
CACGCGGTGGC
CACGCGGTGTA	0.18407273644659167	-1.980831944958803	-0.3009327682387816	-0.276294596147036
CACGCGGTTAA	3.3651323667959003	3.8718638084163	3.4737437946558845	3.64288521579223
CACGCGGTTCC	1.8117133225524449		1.7904756004889664
CACGCGTAAGG	2.9097124379946067	2.8588558429231776	2.851821885220753	3.477449907060292
CACGCGTAATT	-1.8088060806994242		-0.6316325938055554	-1.0272864243430448
CACGCGTACAT
CACGCGTACTA	-1.3861131716180668	2.470395251899229	1.1168879009809485	-2.848198361895067
CACGCGTACTT			0.47735203535748905
CACGCGTAGCC		-4.237884577506665	-2.4254410286651362
CACGCGTATCA	-0.8679045281333903			-1.254323769130222
CACGCGTATCG				-3.5336270708801045
CACGCGTATGG	2.6048449087680874	2.7038737818422938	2.789273521338286	2.228401931179966
CACGCGTATGT			1.7748239386129052
CACGCGTCAAG	0.9091852338273345	-0.90494350332924	0.7004415098277915	-0.8172087374739043
CACGCGTCACG	2.1472134928313458	3.06026386684629	2.7478056427825086	2.6056354121264182
CACGCGTCGAA	-2.609087011183721	-1.0724001434118284	-3.4247094334346295	-0.051793853038254456
CACGCGTCGAC	-3.0797341950757104	-4.819698824954161	-4.828364199793259	-1.752915442260099
CACGCGTCGCA	-4.3761190559513645	-2.7612117151497677	-3.372670881965227	-1.372013254778604
CACGCGTCGGC
CACGCGTCGTC		0.01899960768809117	-3.527567290668145
CACGCGTCGTT
CACGCGTCTGG			-2.0737707349861276	-2.7812511521841907
CACGCTAAAAC	-2.230737287037734	-1.4214410872836516	-3.675505499970797	-4.8446745604698
CACGCTAAAGA	2.7344251065066483	2.629531257355656	2.880094388627831	2.485770898136768
CACGCTAAAGT	1.1608322353408713	0.10385861837520055	1.2499916884391544	-1.511676420007766
CACGCTAAATA		-1.9544435722143192	-1.3276036861330964	-4.115043463620721
CACGCTAACCC	-2.805868953572492	-1.323542110376911	-2.014519425557449	-1.5705453353200283
CACGCTAACCG	-0.8219428620163174	-4.53703281004036	-0.2758488502253304	-0.9699625344693177
CACGCTAACGA	-1.0702747602025982	-1.437201948168072	-0.7602101319606005	1.5764817808574256
CACGCTAACGG	1.0769351846345154	1.808703731638873	1.932238238432888	1.7721312141327155
CACGCTAACGT		-3.072367310597074	-2.8407064811079676	-0.4446056580107057
CACGCTAAGCC				0.7457406307195508
CACGCTAAGGC	1.9625533276071356	1.2338873683085987	0.9887968761424827	1.0706362365123834
CACGCTAAGGG	1.8107384812897749	1.583205236463121	2.1325785605323837	2.056168677445137
CACGCTAATAG	-1.0877009272444544	1.8100548703712935	-0.05386161285231672	1.0271256439691474
CACGCTAATCG	-0.15403882471214386
CACGCTACCAA	3.6932122261806115	4.48539671013744	4.239675284528866	4.597201309446727
CACGCTACCGG
CACGCTACGGA	0.6454615387013327	0.3617628242360205	-0.13706916033185446	-0.3574651997337525
CACGCTACTCC	1.127497232537418	1.2162079024770716	-0.06322024140647037	0.3243622131577759
CACGCTAGGGT		-1.3440449093230074	-3.308719297854535	-3.1017053969934314
CACGCTATACC	-2.8191666795407775	-1.3302257336629064	-1.5124537562037732	-0.35872356007963113
CACGCTATACT	-1.3172459046248761	-3.094597664830174	-0.8124698473775938	-2.99655969226236
CACGCTATAGA	4.011223115560391	0.985840564916915	3.3964942664353837	2.954474708090312
CACGCTATATC
CACGCTATCGC		-0.7055058488819121	-0.2063878351507435
CACGCTATCGG	0.7613465673133835	1.1237569972936856	-0.6886025674781306	-2.052626921317399
CACGCTATCGT	4.210373098776477	4.259439957435475	4.68771616925166	4.348429191222863
CACGCTATCTG			0.5096257654486454
CACGCTCCGAA	4.329451803190972	4.8417185033680115	4.955017459599657	4.882384428870544
CACGCTCCGTC
CACGCTCGAAA
CACGCTCGAAG			-2.4574038308758164
CACGCTCGAAT
CACGCTCGAGG
CACGCTCGATT
CACGCTCGCGA
CACGCTCGCGG
CACGCTCGCTT	1.0871372124184633	0.4241148276547644	0.2749645130063417	-0.2270518079122429
CACGCTCGTAC				2.173443243598365
CACGCTCGTGA	-3.1857460290572273	-0.28854179840305255
CACGCTCGTGC	-1.3506982687281208		-2.346217477391301
CACGCTCTCGT		0.6856367448031506		1.1991089019649628
CACGCTCTTAG
CACGCTCTTAT
CACGCTCTTCG		-0.6904624136221045
CACGCTGAACG	0.5727999876040898	-1.52522301561787	0.30815884075343086	0.834688479506134
CACGCTGAAGC	-1.5159642342735813	-1.9879158043708243	0.5172276750639326	-1.7162354382760225
CACGCTGACGC	0.566289539885031	-0.9338035987190082
CACGCTGCGAA	-3.7534879375257693	-2.7776554482969362		-2.6120105886824256
CACGCTGCGCG	3.2344626919635893	3.7513388130308707	3.235077104780091	3.5021997200161645
CACGCTGCGTA	-1.651002295846657	-5.075820814679066	-3.972888898389913	-1.165289787847276
CACGCTGCGTC	-4.805864158610512	-2.570528299394869	-3.129882220665472	-0.11146628867020725
CACGCTGTAAA	-2.1153392334285557	-2.725435481591974
CACGCTGTAAC	0.13127006201928154	-1.7415693822655065	-1.3651953664835175	-3.335456630259683
CACGCTGTACG	-1.3179513499499262	-1.260698876581781	-1.8915415852369108	-2.1737624642050397
CACGCTGTATG	-0.7319368756065453	0.2612819243211334	-0.2507212239058216	-2.5668353548841853
CACGCTGTGCC
CACGCTGTGCG	3.3183666693217377	3.8919821979711626	3.3880806239814754	3.804883292858797
CACGCTGTGCT	2.81597040625321	2.12227941315759	2.0619718134217284	2.2235804661376815
CACGCTGTGGA	2.812728866176813	3.498260715995015	3.055883995739973	2.6055967327271654
CACGCTGTTTA	3.375607318500347	2.902049889999806	3.196538665049274	2.9769673953471987
CACGCTGTTTG	0.004296337317682197	0.6671904943776086	1.4665802350015258	1.1085436839089544
CACGCTTACCA	-1.5505232484345521	0.34932386561827183	-4.081392391499155	-0.05948128814332532
CACGCTTACCT		0.44180552587513533	-1.3531704278450132	-3.302965621372413
CACGCTTACGA
CACGCTTACTA
CACGCTTACTT	-1.6333632429589833	0.19754703733705364	-0.6093052310053606	-1.8772436997201307
CACGCTTAGTA	3.607584843095141	3.8565110008590064	4.043055679938597	3.9955972051677744
CACGCTTAGTG	2.6097331617501878	1.0648255997402365	3.670040867711168	2.0534017978516177
CACGCTTATAA	-2.055337214556961	-1.4648299148408963	-2.3323819889714876	-1.2489703868068385
CACGCTTATAC	1.251818300289427	2.2850103959362116	1.9138149627943837	2.0236982653231994
CACGCTTATCC			-1.5432755029076775
CACGCTTGACC	-1.322807277825523	-3.192179124898227	-2.491661768109592	-1.0238909366808835
CACGCTTGAGG
CACGCTTGATC			-2.1859861075336466	-4.8340466246855325
CACGCTTGATT	-1.1751749768279716	0.22770612812945823	0.48712068739704295	-0.9470626657624672
CACGCTTGCAT	-1.9601840203923084	-2.493909558932499	-0.2500172992091253	-1.9993137597159862
CACGCTTGGTC	0.3468462019582696	0.014247519352510285	-0.7417043693021624	0.4028202226662292
CACGCTTGGTT				1.0519913218904802
CACGCTTGTTC	-2.6749574988386193	-4.4874382291805075		-3.212592724430087
CACGGAAACTA	3.5309641333041517	3.4330641093432033	3.4899869939228214	4.215557303484401
CACGGAAACTC	1.1637058628078503	-0.23142980074075148	-0.6137617298260536	0.7428409313502833
CACGGAAATAT				-0.7261125530399619
CACGGAAATCA	-0.5732878746227543	-0.9761487242688622	-0.18093303299591296	0.72611713722481
CACGGAAATCG
CACGGAAATGG	2.1202838147983156	0.6523876492707813	1.9920448540862632	1.8386416739057285
CACGGAAATTC	1.701302518453791	1.5565301555824946	1.6577663632256106	1.5286274930977544
CACGGAACATA	2.1873233326957497	2.3166368597408398	1.5758350488284592	1.6463150587202173
CACGGAACCTA	-0.23808171432816932	-2.021104638429701		-0.8273655801991896
CACGGAACGTC	1.596633110730418	1.8167350527536081	2.2002002339026316	2.364293356767625
CACGGAACGTG	-1.1072839580389582	-1.2199455939571213	-0.9890611436048646	-0.8937922625081833
CACGGAACGTT	0.02522016220170903	-0.10912181668257398	0.8418279886430793	-0.27836678929892017
CACGGAACTAT	3.6399640222064615	4.58545733889085	3.881041348043561	4.468195958176994
CACGGAAGTGT	-1.0437675022005046	-2.2189395452305747	-1.3205188618668782	-0.8822762103567304
CACGGAAGTTA	3.4143135147967687	3.7847831331372968	3.37324341229188	3.490515293930663
CACGGAAGTTC
CACGGAATAAG	-2.5545732623913135	-3.970115998198429	-3.2715438604028817	-2.558483104621927
CACGGAATGGA	-0.3543822937702226	-3.5931477572834862	-4.268691942073675	-2.728019489465379
CACGGAATTAC	2.378881430079722	1.7994599993341582	2.098452698678552	2.0350057029041855
CACGGAATTCG	-2.793171830296194	-0.9622316954023118
CACGGAATTGA
CACGGACCCAT	-0.7512423111061755	-3.218206711253111	-0.6553550738676854	0.12248957597354898
CACGGACCTAC	-1.1794553369829255	-1.2201855753345399	-1.7171860815091873	-0.9223489710205938
CACGGACCTAT	-0.7967071218707502	-1.312571061774078	-1.888222974107788	-5.724886352575409
CACGGACCTCA	-3.78497669441843	-1.6260907919976477	-0.19492977947811385	-0.08744117566431137
CACGGACCTGA	0.23133323771948533	-0.019987334499658005	0.2610736807350749	0.07767486875296209
CACGGACCTGG
CACGGACGATA	-0.7343670284832273	-2.131912816212417		-4.766809113751409
CACGGACGATC	-0.5124268728253036			-1.2162569761634374
CACGGACGATG	0.913889123575566	0.6819965134444314	-0.03533031158496591	-0.2618968530724423
CACGGACGATT	-2.734455102052888	-2.216739087532736	-2.3906120183862676	-3.837024911219866
CACGGACGCAT
CACGGACGCTA	2.6412146020532106	1.1370731839268737	1.1250503680990753	1.314365863295943
CACGGACGCTT
CACGGACGGCT	-1.7828924369044596	0.8582037215482603	2.105146429867273	2.4073677055601905
CACGGACGTAG	-2.1168520660785393	-3.1284773157699073	-1.1484591611121329	-3.5583306409890776
CACGGACGTAT	2.27606417504382	2.8799752281945006	3.2446533049431707	3.0343212163473954
CACGGACGTCA	1.660124152521311	1.3786198431086927	1.5258406322712719	1.3631419665014528
CACGGACGTGT
CACGGACGTTA	-2.259281368755734	-3.9477449510061993	-0.31828973468969624	-3.4701222634684976
CACGGACGTTG	3.444832992514942	3.7314055453969415	3.152377813051965	3.587437591882538
CACGGACTCGG	0.21931746067452385	0.2887900149721547	-0.013595996266065113	-4.404993620816981
CACGGACTTAC	-1.228694375297988	0.17818874299087695	-0.9112688835578047	-2.408947825221663
CACGGACTTAT	3.578837957197231	4.410033423419353	4.166026804537881	3.969618818196717
CACGGACTTCG	3.6010043252356754	2.435116590125042	3.4738549108763523	2.772066537868605
CACGGCAAGAT
CACGGCACCAT	-0.6259918716076321	-0.05812584613494681	-0.4159188495942495	-0.19957405698176706
CACGGCACGTC		-1.4542313481109361	0.05022895382575143	-1.7827748803241077
CACGGCATCAA	3.257559236900125	3.189934869416688	3.1388422774795526	2.853911906734643
CACGGCATCAC	4.205671778850831	3.6532118399410027	3.1900837792105685	3.185821525348816
CACGGCATGAA	3.651917779596777	3.7992061829437085	3.4928516802068543	3.803728088178231
CACGGCATGCG	1.3782252194653728		1.6631876814268476
CACGGCATGCT	-0.8780217077203064	-1.9961820508060013	-2.054609717950779	-2.6885686212938595
CACGGCCAATA	-2.727069436352395	-0.9292125753679763	-2.2796138462349473	-0.396875941773389
CACGGCCAATG	-0.061854651908198	-1.378524341761818	-1.596330306830601	-0.6065019740600524
CACGGCCATGA
CACGGCCATGG	3.034974337989842	3.2239154039602385	3.2582630835825914	3.118775159604767
CACGGCGAAGT	4.261812228796038	4.650469075267777	3.9833327545843003	3.8479526522892433
CACGGCGAATT	1.093139857936512	0.14160686786646665	0.9940633281922993	-0.38379800631108946
CACGGCGACAT	2.527623001370826	2.8827914879290946	3.2691258788559905	3.041009110013267
CACGGCGACTA	0.5954694414577228	1.2336639100496598		-1.0062026752341167
CACGGCGACTG	0.711690025031763	-0.287625843048797	-0.8440612528439276	-1.1026286387219773
CACGGCGAGTC		-2.7948527630539752		-1.4830607580812583
CACGGCGATAG		-1.7595952381532707	-1.4955829413933692	-2.1432581172355527
CACGGCGATCG			-3.3275625110895777
CACGGCGATTT	-0.6729754920207576	-1.3045588580532428		-2.1749906334123237
CACGGCGGTGC	0.8741327892494943	0.8369455597883153	2.358122380365568	-0.6835381874804208
CACGGCGGTGG	2.26255909892205	2.2404199269974185	2.3629189403577606	2.7459147866677576
CACGGCGTAAC	0.1883420480803959	0.31432803825364064	-0.3782430369854525	0.1291440487075195
CACGGCGTACC	-4.7405276521864135	-1.0408599698890542	-2.7289958452986927	-3.022534193755136
CACGGCGTAGA	1.2229724724072164	1.3471736323918286	1.8082886919158128	2.165407660192245
CACGGCGTATG	3.859838836650297	4.43183640232416	3.6795808943518296	4.534574754934029
CACGGCGTGAC	3.5621668899119454	3.2046392355182824	3.6006894435152432	4.6698554027487855
CACGGCGTGCA	-0.2871947728819498			-1.393750892461735
CACGGCGTGGA	0.6485355822672162	1.716340709476865	-0.48513019078235964	0.9397607771112
CACGGCGTGGC	-3.1800434295521187	-1.7162354382760225	-1.321668546658001	0.33291229731893385
CACGGCGTGTG	2.3903684655978568	2.8164857922516733	2.2554970927858005	2.8210709842684953
CACGGCGTGTT	4.399969124035959	5.168056593267347	4.650872011637611	4.53052501844052
CACGGCTAACC	-1.0455736052649751	-0.1052466738780008	0.5720857423306844	1.7580023030491576
CACGGCTAACG			-1.543594208159336
CACGGCTAATA
CACGGCTACAC	-1.4911635401015102	-0.44498797585636257	-3.2357188372683114	-1.2662756014158654
CACGGCTACGC	-0.771792119067935		0.7261966136805466	-0.4799630458222449
CACGGCTACTC	-2.1378727160917057	-2.4408608053062197	-1.325544765160818	-0.6664665459456025
CACGGCTAGGT	2.3929697533575967	3.1510060718726427	2.21957346303184	2.0639619417331256
CACGGCTGCGT	-2.0580146778694597			-1.1313617971184977
CACGGCTTACC	0.8958645310169152	0.8761156461614115	1.18687761754315	0.09695571080954568
CACGGCTTGTT	1.1116910093754162	1.2303517942840418	1.1111702460687303	0.9952540783765745
CACGGGAGTAG	1.063610903640069	1.366427977900485	0.8191123521701364	0.966488487496685
CACGGGAGTCA	2.11484309870215	1.1955582016821515	3.0210163775822347
CACGGGAGTTG	2.474232872452818	3.67924987999063	3.884824749373032	3.853454346210076
CACGGGATAAG	-5.430496463764244	-4.533870622455941	-3.4758583384242954	-2.1436407870971963
CACGGGATAGT	-1.5478861881906698		0.5688197401352703
CACGGGATATA	-0.26639986624077705	0.6368741051256366	0.40655209985618096	0.21342917615717427
CACGGGATATG			-4.2954257079807405	-1.2677315263974482
CACGGGATCGG	-1.5957976562110519	-0.3855516957866708	-0.6385013476053348	0.1361795776587853
CACGGGATTAG	-0.7128827676925342	-0.3470224722770673	-0.25964945021635716	-1.5618150396116706
CACGGGATTGA		-2.624090544450388
CACGGGATTGT	-0.44804292196918566	0.23546057514777696	-0.7598688799634747	-0.8583070369156746
CACGGGCAAAT	4.486105552728042	5.729128007431157	4.570139560567784	4.854216977442861
CACGGGCGCTA
CACGGGCGGTA	-0.0007779951488919301	-1.2400182540294116		-3.607809143609674
CACGGGCGGTC	2.292278616764665	1.1892388619911693	2.1160144285353706	1.910454244525555
CACGGGCGTAG	-0.3373667246510233	-1.1295780207501644	-0.2009686955138958	-1.751010566417917
CACGGGCGTGA	-1.5558347249259938	-1.0004929312034752	-1.0454350864963433	-0.09800285120904356
CACGGGCGTGC	2.9649999031494954	2.386475076959471	2.8643106975764825	2.6272311856166937
CACGGGGCAAT		-0.36163672531146773
CACGGGGCGTA
CACGGGGTGGC	0.15575949317010257	-0.6416287149201221	1.012144451647777	0.06453070994510501
CACGGGGTTAC	-0.6556611880850122		-0.9751012947080866	-0.20543880188012575
CACGGGGTTAG	-3.3014384289774514	-1.4092983202714024	-3.9865130369646233	-2.232973281359191
CACGGGGTTGA				-0.8668826286855146
CACGGGGTTGG
CACGGGGTTGT	2.2444367645928476	2.936870911571867	2.819819807950014	2.673963119687373
CACGGTAAACG	3.252087676619974	3.496252843140634	3.310495901003995	3.4742767218471493
CACGGTAAAGA	-0.006637134117494725	1.5488895874171187	0.026235185198069333	0.2910235658349854
CACGGTAAAGT	-1.422481464546601		0.16798585876823185
CACGGTAACAG	3.6413783452740613	3.641457813820153	4.412409964567416	3.888436330464665
CACGGTAACAT	-1.5149492349065525	1.2197267174096917	0.5270296758027283	-0.03585119686251087
CACGGTAACGG	-0.2505126093058499	-2.399828013970411		-3.909297628148405
CACGGTAACTA	-2.689302496249919	-0.37870243169864254	-1.8657700005803206	-1.9459749674235465
CACGGTAAGAA
CACGGTAAGAG
CACGGTAAGCC
CACGGTAAGGC	-0.16324346483402075	1.1369534457701083	3.209984470491487	0.09728769112673985
CACGGTAAGGG	-0.1552676278393758	1.6038168169729223	1.291513569645803	0.6419601049892824
CACGGTAAGGT	1.2642836835244906	2.6063120531687325	1.460482701924402	0.5402600665983464
CACGGTAAGTT	-0.049531771869630814	-3.3551247794240338		-0.7909864484144766
CACGGTAATCA				-1.5284349128871144
CACGGTAATTC
CACGGTACAAA				-1.6014948536670714
CACGGTACATG	1.5020861106353216	1.6666031305963807	1.58696271895663	1.2499916884391544
CACGGTAGATA
CACGGTAGATT	-0.5576162187715226	0.7419390988645596	-1.2867693605595432	-0.27501651539672817
CACGGTAGCGA	-1.2239311803194133	0.7604444450010452	-1.1137287205709658	-1.2029264008813851
CACGGTAGCGC	-2.161515235813935	-1.777277136720791	-4.165204443256585	0.2655104692811612
CACGGTAGCTA	-5.298708270692682		-1.674903586632439	-4.4596917123400415
CACGGTAGGTG	-4.192400033676157	-2.935416123384212	-2.0470974928108308	-2.871329025090312
CACGGTAGTAC	0.8031045568589972	-1.7027572619010614	-3.901942933818065	0.535021377202676
CACGGTAGTAT	-4.855383143813297		-4.427841283990292	-1.805640872141727
CACGGTATCAA	3.0180073048791893	3.392576428874091	3.4144594097256284	3.3688927677262948
CACGGTATCCC	1.3305907481984725	4.555464878624092	2.13357904215208	2.5878957182158655
CACGGTATCCT	-1.8358369456645351		-4.416347029205282
CACGGTATTCG	0.8401560428178705	-1.285951385185114	0.7641325094971438	0.4865393437844102
CACGGTATTTA	-3.7261366282270414		-0.44088853165451897	-3.5009193705805917
CACGGTCAAAA	-2.6324785309452996	-4.270908212999782		-4.834833964535655
CACGGTCAAAG	3.6465716351106443	4.075638006151005	3.32098432489808	3.769100900204951
CACGGTCAACG		-2.7048377723243804
CACGGTCATAT	1.9529891638770605	0.835400201655849	-0.4202811737822222	1.075530777878322
CACGGTCATTA	4.1585088997499104	4.496122352867139	4.444116105185291	4.344760731760079
CACGGTCATTC	-1.0991704684669623	-2.420088509894938	-2.122566145900146	-1.8164592567500566
CACGGTCATTG	-0.3720757991462431	0.5404883849143198	-1.1798374618458438	0.36078197331323286
CACGGTCCGAA			-2.1334997893924084	2.0290041411100077
CACGGTCCGAC	-2.693124202060936			-2.8116917007845235
CACGGTCCGTG	0.3088916775917275	3.4359453154484423	-1.9245545473787393	-0.2920850334488723
CACGGTCTGAC
CACGGTCTGTA		-1.5719932249556008
CACGGTCTGTG
CACGGTGAATC	0.11430354150962507	0.8626799583006234	0.20939941459573203	-0.5260165497240701
CACGGTGAATG	0.09877187524090075	-0.9561596189057339	0.27210067788215414	0.4910390650533377
CACGGTGATAG			-1.6128542053489516
CACGGTGATCA
CACGGTGATCG
CACGGTGCGAA	1.9601244224782897	3.5471329796272073	4.536651209790178	1.0740809939541256
CACGGTGCGAC
CACGGTGCGCT	-1.3726821660381512	-0.8021595115643674	-0.7060622029373104	-0.43035185027991624
CACGGTGCGGA	-0.4526609085441462	-1.3283313032027095	-3.0768475110134843	0.4694031411598418
CACGGTGCGGC	-1.2570491459592943
CACGGTGGACT
CACGGTGGAGC	0.13018216739098387	0.5272448451646657	-0.048800347608672356	0.39710567682856224
CACGGTGGCGG	-4.822640246023687	-0.6339260180736647		-3.169898079075291
CACGGTGGTAT	3.1551909400788882	3.437275960836356	3.459394049129873	3.520465455936844
CACGGTGGTGG	4.837843729394692	5.681751339979229	5.248459394066306	5.681749924270323
CACGGTGTAAC	2.400301938491692	2.7387323320861743	2.8832841905859077	2.959980829587937
CACGGTGTACC				1.4206740238206488
CACGGTGTATC	3.916929195961521	4.600643749877315	4.0887371351517325	4.433186670633219
CACGGTGTCCG		-1.652558851894177	0.6713204149354641	-0.9165677357456282
CACGTAAACAA	3.910098917190404	4.218315703613593	4.380852333270701	4.169877088477888
CACGTAAACAC	0.3355249966773199	1.0639227557247168	1.2999249202994165	0.9760834379053585
CACGTAAACGA		-3.1848849813741484	-4.33112421608207	-1.0398700931892906
CACGTAAACGG		-1.9515054772446772		0.845742708333707
CACGTAAACTC	3.7071897208269964	3.343251304282997	3.5431017136166005	3.3861665065471884
CACGTAAAGTA	-1.6754046676199805	-4.248996303665763	-0.715006586114709	-1.831854181495705
CACGTAACAAG	-0.6222386012654798			-1.8931116575236309
CACGTAACAGC	-4.013448540922559	0.38454252634684827	-2.2375122510095817	-2.6364514439215134
CACGTAACATC
CACGTAACATG		-1.036445183520902	-1.6449085188100758	0.6663622639770008
CACGTAACGAA	0.8991564114135697	0.7109017330769068	1.343920843422566	-0.28518898860777103
CACGTAACGAC	-1.555501287205992		0.20742822419401946
CACGTAACGGC	1.0089948938244178	-0.2677944991340794	-1.1861677365809844	0.06796695723680107
CACGTAACGGG	-0.18349575096663057	1.8543807194346347	1.9566744234514482	2.7520058246995887
CACGTAACGTC	-0.4488286472466018	0.21562347956080602	0.1880708477579457	0.8838037205750399
CACGTAAGAAT	3.5753012812631466	3.865814302385759	3.9782779622395505	3.5436972983023667
CACGTAAGAGC	2.3331968961999268	2.114002960648593	2.539197366870808	1.36850749739139
CACGTAAGCCA	1.7253477135873478	2.0639619417331256	1.532412422026627	1.8583820613454456
CACGTAAGCCG		-1.3531704278450132	-3.5841326544271532	-2.754633894229386
CACGTAAGCGT	-2.4425512319426135	-0.9438973651744632	-3.1328696822059414	0.37654753545718006
CACGTAAGGAA
CACGTAAGGAC
CACGTAAGGCC	1.3661633379710016	1.749610011581214	1.6646103937139383	2.0884742124734528
CACGTAAGGGT	4.381407111312017	5.1378319576814535	4.606915538533437	4.308392155389714
CACGTAAGTAA	1.7423343337866357	1.8416590565312134	1.92822597161671	2.0914219903273814
CACGTAAGTCA	3.969438009126638	4.316097181615188	3.5095702187664335	4.014099851378253
CACGTAAGTTA	1.5653122509162007	2.2109860066808613	1.0398129419924858	2.165174452792688
CACGTAAGTTT	-2.7551635600124698	-0.9940756925848396	-2.7515716822197906	-3.7857577094641233
CACGTAATCAA	0.17562075432812624	-1.1560916399173937	-0.1295370496735339	0.12783386593971507
CACGTAATCAT	0.3945087675512498	-1.8175850371909035	-1.3129527747052738	-1.2164109818625568
CACGTAATCCA	1.2400091065858918	0.2778237213931258	-0.013763751494827614	0.46613047565108
CACGTAATCGA
CACGTAATCTT	-2.1270499082704992	-1.9383622407805183	-1.594467313054468	-2.839876810260186
CACGTAATGCG	-1.0032876722758717		-0.5135818856506319
CACGTAATTTC	0.7073575445279265	1.4843310552680544	-0.6660524776035254	0.9090326028682079
CACGTACATTT	3.0497588395118114	3.083570365193057	2.074677155036262	2.4923500176158724
CACGTACCGGA
CACGTACGCGA	1.5518220460833014
CACGTACGCGG		-2.821322580345682	-1.312466267492716
CACGTACGCTC
CACGTACGCTT	1.0326652721582896	2.5647292011484213	1.2877577127497617	1.3824458979798453
CACGTACGTAT	1.2696180304377525	1.7624275907411164	1.3940042923178315	0.6060797655811884
CACGTACGTGA	0.15820849405147014
CACGTACGTGG
CACGTACGTTC	2.4401903871412873	-0.3349085258210513	-0.3395835548683492
CACGTACTACA	-1.5030951715133245	-0.00821466447467989	-3.4869670116241474	-2.5466546104960783
CACGTACTATG	2.8422694694241093	2.6465125434122103	2.507412667797997	2.653884513815065
CACGTACTATT	-2.7539596440470975	-5.376473073426968	-4.471954871877706	-1.8923394523799888
CACGTACTTAC	1.182879225289514	1.2404643058763654	0.6442258612528691	1.0146584673080223
CACGTACTTAT	-2.368183937720145	-5.12324786246995	-5.465502179631612	-2.4007815194651108
CACGTAGAATG	1.7021759370128433	1.469154571070617	1.129259803740153	1.8441873149277832
CACGTAGATGT	1.2048057292132877	0.19381892346447738	0.3447046381298857	0.5088409153910205
CACGTAGATTA	-0.6854035826303426	0.7899907040700472	0.06547564673014244
CACGTAGATTC	-1.8139294559914176	-0.8602188853254478	-0.4144786038386768	-0.8090164459400494
CACGTAGCCGT	-0.11244145651632587	-0.5028465084826264	-0.7071451550607121	-1.2893544896667162
CACGTAGCGAA	-0.2022135873406326	-0.4029141256911642	-0.6694450710467816	-1.020147139032051
CACGTAGCGAG	-3.6142507961446286	-0.49691002963187375	-1.6372195894362989	-0.04886292736988673
CACGTAGCGAT	1.0078742269712928	0.282809401095791	1.304440752147538	1.366266372714835
CACGTAGCGCC	-2.0759277414058044		-1.6981736264294458	-3.2034582852132374
CACGTAGCGCG
CACGTAGCTAA
CACGTAGTAAA	2.008198868352731	1.883172057936045	3.1244494619552627	0.9258311891954871
CACGTAGTACC	0.19462066310996096	-1.3352906416123913		-0.12208097542408086
CACGTAGTAGG	-1.9993137597159862	-1.7506056999641415	-1.1113839599998527	-1.6431366393921003
CACGTAGTATA	1.1708786573346774	1.5046158161309637	0.21630312499510063	0.8505597182928708
CACGTAGTATC
CACGTAGTCAA	0.5849102688184401	0.0005461374569984967	-0.946381806139386
CACGTAGTCAT	-0.9075560165586006	0.11903678869695716	-2.663616024375466	-2.8112954722402033
CACGTAGTCGT	-0.893619426744838	3.0720682181212657		1.1475063951759399
CACGTATCAAA	0.012971423840463014
CACGTATCAAC	0.13685854660237484	0.18624469852253378	1.2670186197962425	-0.4967052096301918
CACGTATCCGA
CACGTATCCGC
CACGTATCCGG			-0.5031898077613713
CACGTATCGAA		-2.784963531233206	0.16731087947864587	-0.19626373035677802
CACGTATCGAC		2.416592190483173		-2.629280770314531
CACGTATCGAT	-2.0075037825074933			-1.6706600120416373
CACGTATCGCG	-1.779107258490792	-2.51574100093398		0.8038797917431466
CACGTATCGCT	3.414923336403591	3.581557979440281	3.665363999302713	3.637512284703536
CACGTATCGTA	0.5164801409866229	-0.9011111361467202	0.34423976751385127	0.18534762023257495
CACGTATCGTT	-5.63667262344457	-2.337141775921141	-4.736270195978793	-4.418342958235828
CACGTATGGAC	-0.08851032499368722	-0.1749540773089711	-0.6190664644957472	-0.2728856215148735
CACGTATGTAC
CACGTATGTAT	-2.6900133016481114	-4.663908473983671	-1.4253690514103297	-2.7093377820455324
CACGTCAAATC	-3.2375869135026165	-0.7406308342856733	-3.98532634832096	0.8985994679619905
CACGTCAACGC	1.00431731432261	-0.6969753387617028	0.9735971426124561	-0.18951492228717465
CACGTCAACTA		-3.5678581714192994		-3.0250641038939126
CACGTCAAGTC	-4.819855944953249		-1.850525691077582	-4.1886093193612215
CACGTCAATAC	0.4074780383420387	1.244709013415575	-1.6118312439994011	1.2988121554218162
CACGTCAATGT	4.0511306094538755	4.5909299035215	4.833247038735971	5.106000817938212
CACGTCACCCG	-0.7762912387092133	-3.3160757019184848	-3.652585869224609	0.07938206669496861
CACGTCACGCG	2.102438459218594	1.6727153824477652	0.9467008670677528	2.39050889788492
CACGTCACGCT	1.5237735141252697	2.826529911456774	0.5750994463392078	0.8205681190779746
CACGTCACGTA
CACGTCACGTT	4.267166466261259	4.570282252748665	4.924820113787344	4.443535526001919
CACGTCAGCTA
CACGTCCGAAC
CACGTCCGACG	-0.8835148860006856	0.7791624055787475	-1.0182614226165771	-0.6088130151155536
CACGTCCGCGT	-4.328157515311587		-0.9021709313689119	-3.3743014733991017
CACGTCGAAAG			-0.57600791639308
CACGTCGAAAT	-0.18753333848364778	0.6549037660451996	0.9135149236990279	1.6484358761768463
CACGTCGAACA	0.996642575089957	1.1676164127448159	0.8223846471793961	0.7208436875376794
CACGTCGAACC
CACGTCGAACT	3.811082464063843	3.7966254571489495	3.389663986985438	3.722770548391569
CACGTCGAATG	-0.1277408618535693	-0.7852731459510294	0.6056077830903219	-0.12971557551460805
CACGTCGACGT	-0.6076135800115356	0.7829895255594166	1.0316544638366323	-0.028625070579276823
CACGTCGACTG	2.954474708090312	3.114515934918198	3.0036185606617583	3.17329671124335
CACGTCGAGGC	-1.0075438104611214	-2.278171737571827	-1.3652793731523858	-2.031755821311627
CACGTCGAGTA	0.9316542558679739	0.2888438998546823	-1.62771929587907	-0.14040278779788073
CACGTCGATAA
CACGTCGATAG
CACGTCGATAT
CACGTCGATGA	3.7040904356311	3.762686587273379	3.4423989359808114	3.589481709107772
CACGTCGATGC	0.7799972164586523	1.735074177859535	1.061705325952956	1.0085305646101876
CACGTCGATTC	4.733466356399979	5.798400688941891	4.694963508171524	5.026574357961388
CACGTCGATTT	3.350666581611424	2.7640496609426304	2.912680965452159	3.181644335136908
CACGTCGCAAG			-1.2736934514293383	-1.4732114079341985
CACGTCGCACG	0.02776482248631501	-0.7659331487901017	-1.8296222048443394	0.9390125735594519
CACGTCGCATA	3.408543547063038	3.4844245590248795	3.1966916495552793	3.1597588478604126
CACGTCGCATT	-4.035615081869533	-1.5235533313631253	-0.8384058871175686	-1.2137112050213381
CACGTCGCGAA				-0.22908432834750714
CACGTCGCGCT	2.161226515185755	2.597238500877542	3.22156547652239	3.254484615477722
CACGTCGCGTA	1.009618111031443	-1.506408247405643	-0.5494917265350292	-0.07182072983448146
CACGTCGGAAC	-2.2786893014548606	-0.1471494298566901	-1.8682813373034526	1.467704980642805
CACGTCGGAAG	3.3893298948501105	3.998952772718418	3.4356130358967	3.804357463516631
CACGTCGGAGC	-2.228203600859876	-1.4522532590296897	-1.5631799760014093	-3.723018209849286
CACGTCGGATG	1.1300973435412192	2.1620644645368117	1.9851821199008517	2.1498398037266258
CACGTCGGCAG	1.1505813460888787	1.081298710509421	0.6761070168104779	0.6097581691332982
CACGTCGGCCT	-0.5874798271763756	-1.0506778967535921	-2.313357422905343	-2.9926909558874843
CACGTCGGCGA	-1.6827214346075752	-0.20026265071023203		-2.7749479178197327
CACGTCGGCTG	2.426935241546436	2.453830372972796	1.7997410721547547	2.2969048999911665
CACGTCGGGCG		-1.8624224032637766	-2.208984642339671	0.2098327681743093
CACGTCGGGTT	3.986103091635273	3.93904969155031	3.3812501425876107	3.853957370704727
CACGTCGTAAC	-0.9824238013523396	-0.7171335200547126	-1.2964422182640534	-0.02253302376880517
CACGTCGTACA		-0.052439801335848524
CACGTCGTAGC	-2.2474331635760714	-5.8991173542442485	-0.43445055849587794	-1.6099573383524737
CACGTCGTCAC			-1.7837072025427718
CACGTCGTCCT	3.1577512470156233	3.792811966358747	3.1435080834632982	4.053315568674642
CACGTCGTCTT		0.28135143960766373		-2.0414711294867427
CACGTCGTGAG	1.8347890939397111	1.619364402527347	1.626072961304795	0.19681178241201575
CACGTCGTGAT
CACGTCGTGCA
CACGTCGTGGA
CACGTCGTGGC
CACGTCGTGGT	1.2318775752102542	0.8429798664510026	-0.5182850235203534	0.611383414367261
CACGTCGTGTA	1.3546982587267926	2.0338519761955935	1.4330125401570815	1.567424915240204
CACGTCGTTGG	-3.740954365260446	0.4529246245161286	-2.7857923532460243	-1.2216542556547014
CACGTCGTTGT
CACGTCGTTTG
CACGTTAACGA	-0.38885042133746933	1.4270517877949174	0.836212662522926	0.2851773228434371
CACGTTAACGG
CACGTTAACTT
CACGTTAAGAA	-1.9105680417840145	-3.7373751661048606	-2.2825634912748	-4.0748708538451215
CACGTTAAGAG	-3.2853616428748005	-1.2692773163417699	-2.2622153424237705	-3.5998261859473475
CACGTTAAGGG				0.1783546958611828
CACGTTAAGGT	2.2837735403738684	-1.1345469804280235	-1.2722630174701424	3.3984897169361945
CACGTTAAGTA	3.3782250727539975	3.9192164068709023	2.8096684446912064	4.339658420496012
CACGTTAATTC	3.523980111795777	3.2671225827378834	2.9810637522977474	3.2158831076708583
CACGTTAATTT	0.17235942244815422	1.7264487351730102	-1.7059687060477826
CACGTTACAAT	-0.6087825097593939	-0.3323416583513133	0.03698779700871124	-2.350605275341758
CACGTTACACA	0.5204797396310247		-1.06385764163111
CACGTTACACC	3.389134402375991	3.0700967068330636	3.129812023994566	4.0019101613420505
CACGTTACGAA	0.7278867285457378	-0.48784807841177935	-2.228292818125355
CACGTTACGAG	0.8050611072567094	1.1141415283559863	1.7098799700120173	2.901021402279538
CACGTTACGCA	0.3794465392087531	0.5863154371395255	2.450216305312759	2.514793367525458
CACGTTACGCT
CACGTTACGGC				1.6705824453565212
CACGTTACGGG	3.003129048111047	3.640266880601491	2.7021924101603236	2.90162528676433
CACGTTACGGT	3.4124790610969153	4.500939220884429	4.446727662996119	3.3066308654710443
CACGTTACGTC	-1.006520921917387	-1.5548822173823054	-2.059295172317782
CACGTTACGTG	2.677388621431733	1.6911404212690373	1.9752244298053077	2.419381378984815
CACGTTACGTT	-3.772709718850671	0.22931694655013757	-2.8729372815763607
CACGTTAGACA	2.85842441766522	2.957278001911429	2.574724287635473	2.979260556979451
CACGTTAGACT	-2.149969605119767		-2.88995425221426
CACGTTAGATC		-2.861699911263392	-2.853295924814085	0.09139252002467074
CACGTTAGATT	3.955798726333859	4.030191417578795	3.2427118612520767	3.739111603671245
CACGTTAGCCA
CACGTTAGCGA	-1.9758095579978527	-1.4995252457319985		2.026836805096693
CACGTTAGGAC				-2.1327065412296435
CACGTTAGGAT	1.3483581053851124	1.3721583934521506	1.1892388619911693	1.2179883867964154
CACGTTAGGCC	-0.31809701667427664	-0.6913339586785484		0.5148004935085576
CACGTTAGGCG	-1.6405201616258338	-3.751182028535157	-4.878046601393626	-3.455904312237858
CACGTTAGGTT
CACGTTATAAG	-1.2964422182640534	-1.4213906379293229		-0.9001853369061887
CACGTTATAAT	3.5130186655635467	3.9732387387659704	3.367678053083502	3.624191724670931
CACGTTATACG
CACGTTATAGA	2.881771470595644	4.14127120579661	3.363015404194459	2.9658688556526176
CACGTTATAGC	0.1091428929816356	-2.111118318518391	0.014452057359998938	0.6543969509164018
CACGTTATCCG		-4.121463350316618		-0.8591694130334724
CACGTTATCGC
CACGTTATCGG			-0.1924011684994787
CACGTTATGCG	0.4388896448367825	0.7375243967709555	0.6628748444130593	1.5102989315793967
CACGTTCCAAC		-1.2473279874463619	1.2445799356520282	1.183339730080017
CACGTTCCGTC
CACGTTCCGTG	2.2342967207594104	3.8708731777108327	2.7869593558693673	4.136699817681835
CACGTTCGAAA	3.957878260991053	4.270400251134806	3.6757893115020996	4.330100617596905
CACGTTCGAAG
CACGTTCGAAT	-3.831940709350033	-1.827522989983823	-3.973615564900083	-2.2842698884201775
CACGTTCGACA	1.1160870335357802	1.114611406719421	0.7627400639997839	-0.3353619587368583
CACGTTCGACG	3.341800544752552	4.090140466498436	3.446215586641175	2.9480838425059464
CACGTTCGACT	-1.9187748529054238			-2.6528327198703607
CACGTTCGATA	-0.710145761093519
CACGTTCGATG	-0.3089181921104436	-4.072223105409474	-2.9645037289563096	-2.6176174403637504
CACGTTCGCAA
CACGTTCGCAC	1.2284564434219398	2.962301025109655	2.682849591729165	2.1157248608364263
CACGTTCGCCA	-0.7224192228032564	0.6462373030750153	-5.383239352540727	0.013065848175649597
CACGTTCGCCT	-1.5840536266881935	-2.6952969914540077	-3.516964576610766	-2.571793363152805
CACGTTCGCGC	3.8974237176001436	4.2076153310255835	3.9413243213810167	4.339215619692888
CACGTTCGCGG	-2.9965409111278767	-3.4152874457655154	-3.375992240155333	-2.405725936963565
CACGTTCGCGT	-0.3489507939025464	-2.451572303616889	-1.4709847329353498	-1.1725224988062777
CACGTTCGCTA			-1.28413958276928	-2.584638191631845
CACGTTCGCTC	-0.09616220581665941
CACGTTCGCTT		1.9896166584118107		-1.294751096484178
CACGTTCGTAC
CACGTTCGTAG	1.0738277218947172	0.4155768056285824	-0.44048667114743895	0.9555095385051288
CACGTTCGTGT	-0.10994313243347081	-1.1396537408917065	-0.3786352231145768	-1.2912159274651902
CACGTTGGAAT	-1.9848228982743503	1.0223792437523684	1.2195494885505738	0.47362609002196154
CACGTTGGACG
CACGTTGGATA	3.118775159604767	4.393487055498042	3.767738947382317	4.970398302923916
CACGTTGGATC	1.1409570433053422	0.45604171336234794	-0.06298328882127036	1.6094116111517098
CACGTTGGGCA
CACGTTGGTAA	-0.941030553119625	0.3535004681805571	-0.7819336833207412	0.6000972278484946
CACGTTGGTAT	-2.276452912002964	0.46502422763599194	-0.2835956367989033	-0.5734345562771498
CACGTTGGTCG	-1.9169499955234144	-0.928101330197595	-2.2488005361247843	-2.2825634912748
CACGTTGTAAA
CACGTTGTACG				-3.492610302460442
CACGTTGTTCG		0.02785754167865756	-1.1281789577678736	-1.559660680134776
CACGTTGTTTG	1.1994738454010352	1.6705824453565212	1.6895216224134308	1.6450208611803792
CACGTTGTTTT	0.6005122766499329	-0.08914215472038506	-1.4484511968161975	-0.8100073270822575
CACGTTTAGCC	1.7943942095878653	1.5406044273319148	1.3748277052372393	0.3600632922059526
CACGTTTAGCG		-3.900817045960512	-2.2908622635585214
CACGTTTAGCT	0.2189906733940078	-0.33693152968541523	0.4715326925346538	0.5994197128784646
CACGTTTAGTA	3.356989606382818	3.7009711541598787	3.733687492024342	3.351328224401815
CACGTTTATGG	3.2530494050480243	3.634289167662044	3.1974119414898263	3.86720113685974
CACGTTTATTC	3.96745484442489	4.022705120356292	4.063008329368481	3.8391393037629142
CACGTTTCATA	1.207561104078698	-1.4515801292633506	0.6649942391020579	-1.0278732328089495
CACGTTTCGAT	3.497974317794284	4.0490877579312095	5.012712307957148	3.269886336429358
CACGTTTCGCA	-0.8440493590366015	-0.16682304924532781	0.3900492753477863	1.7156356008050953
CACGTTTCGCC	-3.032188100161993	-3.321420440538546	-0.22430028797703377	-3.3753555795244643
CACGTTTCGCG	-0.5821580344074146	-0.4287717201230777	0.09706846707313033	-0.011502204434084895
CACGTTTCGGG	-1.2040470693407266	-5.299640410181906	-2.654237150717383	-0.639390325057008
CACGTTTCGGT
CACGTTTCGTC	-0.398802892152633	0.36025280677026666	-0.2180583330648686	0.3783798706715744
CACGTTTCTAA	0.6483737679825456	1.0362271145307531	1.25960327337739	-0.2932150487469028
CACGTTTCTGG	1.8225928069335307	1.503924535215965	1.6052564955238966	1.3794122299106875
CACGTTTCTGT		-2.296608073209109	-2.035882637493255
CACGTTTGCGG
CACGTTTGCGT	0.27176474954417884	1.0738277218947172	0.4079233761054676	1.11291521079693
CACGTTTGGCT	-0.657291175213492
CACGTTTGTCA	-0.287625843048797	1.250660639317334	-0.6939753126818571	-2.3072519685992186
CACGTTTGTCC	0.33264550927833725	0.32099630202687846	-0.6752808303507392	0.03048400390331124
CACGTTTGTCG	-2.3039237857525805	-4.1604296414971635	-1.0272864243430448	-2.532286801975764
CACTATAAAGC	-0.13446241082930976	0.5046918755137091	0.29158676810470113	-0.39890072930969955
CACTATAACCG		0.7288423074207915
CACTATAACGA	4.1744521179903575	4.681000735143306	3.7242947464958074	4.285971569654523
CACTATAACGC	-2.1729487019378575		-3.948387431613914	-3.0076730042192623
CACTATAACGG	-3.7541952949360664		-2.2484515951140223	0.34752910489080885
CACTATAACGT	4.239675284528866	4.58637700309762	4.739934922272024	4.434073207431708
CACTATAAGCA				-1.6819262528300407
CACTATAAGCG	0.15628686342608866	0.7460125672098713	0.48113891516782653	0.13284758868354918
CACTATAATCG	0.8736018851273589	1.532412422026627	0.5726084083936163	0.6182394247153904
CACTATACCGG	2.007922655099314	2.1044790519896197	0.34353639822470733	2.625198348562491
CACTATACCGT	1.3120791142576214
CACTATACGTA	-0.7175783189963749	-0.3376492831932467	-1.9925864838798368	-1.4008146479945456
CACTATACGTC	0.5881967033536293	0.23105911408268248	-0.2698860622528102	-1.4094230127910037
CACTATAGAGG				-2.968469952495167
CACTATAGATT
CACTATAGCAG	0.6391710873974721	0.4556320953118652	-0.024650744222429855	1.408509053005457
CACTATAGCCA	-2.7776554482969362	-0.06430787366906521	0.21220019426692754	-0.9497458131278828
CACTATAGCGC	-0.5713135807371826	-3.3263719022890266	-1.009456539901437	-1.6817830093230697
CACTATAGCTT	-2.0192742464316114	0.3336595727323952	-0.5255426765688995	-1.3537053398222922
CACTATAGGCG			-1.9701554347663692
CACTATAGGTG	2.233702505789107	2.6737493389510565	1.8765681950353166	3.4412993145082673
CACTATAGGTT	4.168243011970034	4.70835827072809	4.607348463331958	4.765839110132428
CACTATATCGA	0.02564086241528829			0.09646512525023992
CACTATATCGC			-1.8597857205274178	-0.46486677799062265
CACTATATCGG
CACTATATCGT	-0.9185702400068394		-2.9546468249795517
CACTATATGCT				-0.36853827659504723
CACTATCAAGG
CACTATCAATG	3.1619967997841334	4.04998489679738	4.940988673010102	4.695634378906331
CACTATCGCAT	0.5683645649457374	-0.2744517660063467	-0.9384377821678284	-3.2821001714733207
CACTATCGCGC	2.2352225281517786	1.8390792475871751	1.0353290827996873	0.6973768132853826
CACTATCGCTG	3.7352895988024493	3.804357463516631	3.669200652856765	3.606322955116115
CACTATCGGAA	1.7504439332223003	2.4966545495729733	0.4301621602486192	0.5462538218466766
CACTATCGGAG	-1.8059747220327238	-0.5256368696339738
CACTATCGGAT	1.398382237942757	1.6478571390681642	0.9197756991882946	0.9951859762200634
CACTATCGGCA
CACTATCGGCC	-2.1850932250340827	-1.97757972433442	-1.3668812387788107	-1.5358425641420717
CACTATCGGCT
CACTATCGGGC	3.8944684435114234	2.9456113783123197	3.2858826183536833	3.5332807392971888
CACTATCGGGT	4.145546033921809	4.463015557427193	4.072617004984064	3.781751277390176
CACTATCGGTA	1.2849009034441345	-1.1385247280609634	-0.43469625554068303	1.554784434678705
CACTATCGGTT	-3.068609612431284	-2.9293779133417637	1.2112784498577471	-1.0806338563900297
CACTATCGTAA		-1.0260391383301428		0.021577367680841952
CACTATCGTAC		-3.1814715639944855	0.19100347222811204	-2.0721003269877656
CACTATCGTAG		-4.343176742681354	-3.914848544676886
CACTATCGTCC	2.7774436623206844	2.5120474449195376	2.2955449615849033	2.3477912527036953
CACTATCGTCG	3.59362426539729	4.16153588045014	3.9847247406557575	3.86412717408974
CACTATCGTGA	-1.9862464208956436	-2.839005496717889	-1.9794832775482916	-4.015899692983096
CACTATCGTGC	0.4124028818318498	0.1740922708755922	0.854980720305937	0.028820580775066218
CACTATCGTTG	4.0011651234518215	4.309479280576037	4.074377243468859	4.64210818215757
CACTATCTAGC	-0.31745768934632723		-0.08563079355161995	0.27315163006468485
CACTATCTATG			0.2917945685526874	-1.3465728035970006
CACTATCTCGT	-2.8953495584567412	0.6802970792182697	-3.646860108435823	-0.1324200182291056
CACTATGCGAA
CACTATGCGCG
CACTATGCGGG	-2.363516146010544	-2.2488910687717234	-2.6293731667816598	-2.533273961539982
CACTATGCGGT
CACTATGCGTG
CACTATGCTAT	0.6003732494594229	-0.6401461116644656	0.31719692298111607	0.613759339660082
CACTATGGACT	2.4304390013689905			2.7072325085740276
CACTATGGCTC	0.6541136688406896	1.6672815600204516	1.786051711294788	1.8999239798847287
CACTATGGGGT	3.6611546524297855	2.813788712800109	2.99380580229598	2.84339679582211
CACTATGGTAT	0.656073882087752	0.5006094117204799	0.4203487316107479	0.807081010382635
CACTATGGTTG		-2.4448316370305196	-3.1374534939390353
CACTATTCGCG		-3.4552935036502848
CACTATTCGGG	2.702353234111117	2.364431478995696	2.542016316981849	2.5479581107121616
CACTATTCGGT	4.349420952815015	4.973054086298623	4.237681493137842	4.4871554226817505
CACTATTCGTA	-2.2252658047578087	0.20803236154723698	-0.7268771501829895	-0.814746896246901
CACTCGCCACC	4.213298374110167	4.360357115013048	4.215022841107882	3.886945157712553
CACTCGCCTAA
CACTCGCGAAG	-1.1764713906610398	-1.074735321665794	1.6199810902489817	1.1189579957174316
CACTCGCGAGA
CACTCGCGATA	-3.4552935036502848	-0.34400010660947083	-0.5020000568526364	-1.3941609747147528
CACTCGCGATC
CACTCGCGATT
CACTCGCGCAA			-1.1803008070472432
CACTCGCGCGG	2.103295064016698	1.7912650214294503	2.323948245242122	2.6946424123399852
CACTCGCGCTA
CACTCGCGGTA			1.8016080279701592
CACTCGCGTAA	2.9128321520267595	2.8051147650965316	1.322472025744918	2.116793771702978
CACTCGCGTAG
CACTCGCGTCC				0.36754302606551315
CACTCGCTAAA	2.5311554262106477	3.0712458151097275	2.24599923573249	2.39006979096104
CACTCGCTAAG	-0.12729532698513085	0.5384535107707169	0.6205901045301835	1.1313052705273026
CACTCGCTAAT	0.7117279478145755	3.2882034713197665	3.5652861900757955	2.282318579225824
CACTCGCTCGA
CACTCGCTGAC			1.6586122789575712
CACTCGCTGTG	-0.0988102190707682	-1.0752720697551448	0.19103183413991565	-2.130889735996508
CACTCGCTTAG	2.724453802437023	2.699046677215901	2.797481776018506	2.9515706519067804
CACTCGCTTAT	-1.5197769081021795	-0.010178705404852384	-0.2699228225819963	-1.1753990325485217
CACTCGCTTGC	3.5658593129295753	3.0541276819453134	1.6316401005601657	2.08443754958185
CACTCGGAAAA	-2.6362423960490227	-1.8361441481640353	-2.6169336496554956
CACTCGGAAAT	-2.0827179911894786			-1.4889356013734223
CACTCGGAACA		-2.105855702819975		-1.6679541680427925
CACTCGGAATG	-0.22551170264203896	-1.3380699131260951	-0.4511936324622732	0.12561047430005529
CACTCGGACGG	1.9837521286030217	2.2178281072170503	-0.2988835054605751	0.977815066904722
CACTCGGAGGT	-0.7650603410014587	-0.30123973542023635	-1.3291157565354559	-2.0748017262141873
CACTCGGAGTA	-0.8024451087652382	-2.481397945864302		-1.165289787847276
CACTCGGAGTC	-1.5279064825417328	-1.6574722403175883		-2.587000695818877
CACTCGGAGTT
CACTCGGATAT			-3.7263864888260345
CACTCGGATGA	2.2264024211470232	1.697093680729152	-0.34306760910259065	1.1332173489842252
CACTCGGATGG	4.5358244833363806	5.571850080253501	4.7042420461707115	4.555270348777118
CACTCGGATTA	0.21739950323862722	0.5742783387873207	1.8300372213352085	2.2352225281517786
CACTCGGCAAG	-2.4439693766054997	-1.3920584871966608	-3.43967432358771	-3.975068235503647
CACTCGGCAGT
CACTCGGCATC	0.7494811305371497	0.3582891821560843	-1.0655196319161508	-1.0097898406419534
CACTCGGCGAC
CACTCGGCGAT	-2.338675534657541		-2.1457782695798633	-3.4634242762152416
CACTCGGCTGC
CACTCGTAACG			-2.124129187128082	-3.321812766556588
CACTCGTAACT
CACTCGTAATT	0.18274350268062012	1.9494784396675846	0.5390343469221895	1.884614758747781
CACTCGTACAA	-4.247726594408357		-1.2032264445793897	-4.024684303777892
CACTCGTACAG
CACTCGTACGC
CACTCGTAGAG	-1.1767499167172675	1.4469816477082051	-0.002935211040530017	-0.14040278779788073
CACTCGTAGAT	1.8442882624750379	-0.2074847236580481	0.3743901725905664	-0.34531583191023474
CACTCGTAGCT	-0.25532399542564455	0.04242863401603625	0.18906949583048122	-1.2724274419731358
CACTCGTATGG	-3.406285860669704		-3.264778789464347	-2.5043087641008945
CACTCGTATGT	3.088680306034231	3.685595415979281	3.5739764229337707	3.0189375346254446
CACTCGTCAAC	-2.7906177954099847	-1.8926798596665035	-1.674798045180332
CACTCGTCACC	-2.187191590968077			-0.38456920139464557
CACTCGTCACG	-2.1584818135928003	-0.5355613150183927	-2.6698480666805016	-1.644552906934377
CACTCGTCCGA
CACTCGTCCGT	-0.024322921262045882	3.497552204588186	4.474825548795897	1.8012296507913175
CACTCGTCGAC		-0.29647885615676645	-4.140910644940041	-0.5544721891356414
CACTCGTCGCA	-2.2463025681833195	-0.4231125269784706	-3.3945693475251315	-0.3597302496656413
CACTCGTCGTA	4.502479553060126	5.410991263579544	3.9345216493932926	3.375607318500347
CACTCGTCTAT	-1.7567218416545394	-1.072790070079145	-0.7910835162660261	-0.011399797490062202
CACTCGTCTGT		-0.5256368696339738
CACTCGTCTTG	-0.8888117238993981	-0.47684788420147584	-0.7348291254775949	-0.6293256749467167
CACTCGTGAAC	1.9818132656907979	1.121702047929471	1.6611053310268562
CACTCGTGAAT			0.04566108171236527	-3.76566282161971
CACTCGTGAGG
CACTCGTGATG	-1.4407549776533584	-3.3567655310409954	-3.9277729052824704	-0.5652926628511066
CACTCGTGCAA	-3.59096178180106	-1.7623949513913493	-1.4314804009942907	-2.958759209306861
CACTCGTGCAC		-0.4830687991193553	-0.3927038012823979
CACTCGTGCGC	0.7374080973092141	2.2454850880797492
CACTCGTGGAC	1.7577820923305565	0.9032213965708468	2.1884050938325696	2.6293960854210785
CACTCGTGTAC	2.6124567968444414	1.3608659598521062	1.2223331007720886	3.3404091330425367
CACTCGTGTAG		-2.430526003954603		-1.8761972034424907
CACTCGTGTAT	2.620029889262346	2.8357529285164356	2.7319144118693157	2.8331064061079503
CACTCGTTAAC	0.9368829374777738	0.29158676810470113	1.2724276473216891	0.41679677682236305
CACTCGTTACA	1.7436713425873023	3.84526954281277	3.128162256820101	3.237302402610958
CACTCGTTATG	0.6488565636710659	0.7208436875376794	1.1568519322572028	1.8335317529214439
CACTCGTTATT
CACTCGTTCGA
CACTCGTTCGC
CACTCGTTGGT
CACTCGTTGTA	-0.38602631488385697	-2.0635874252987936	-0.6728663136276012	-1.6290676043904133
CACTCGTTTAT
CACTCGTTTCG
CACTTAACCGT	-4.6862723602288145	-0.4290416634220359	-0.6778416953332366	-0.9024734123093348
CACTTAACGAC	3.218049312361118	3.571897056430511	3.3006408446782247	4.557173393422087
CACTTAACGGC	-1.080156537466795	0.7120122643944162	-2.0434328677577356	0.32295923428973633
CACTTAACGTC
CACTTAAGAAA		2.55789709912556		-0.30550540605883264
CACTTAAGAAT	-3.093264612815851	-0.8845847920314799	-2.0954181673071473	-1.201798478028192
CACTTAAGAGT	0.18662452616971514	0.8947337590388269	0.7091782065446348	0.7228773267723198
CACTTAAGGAC	-2.3766496581402126		-2.0824796096166893	0.5396756101730867
CACTTAAGGCA		-0.6383744059364186
CACTTAAGGGT	-1.2118807549987998	-2.0169291355341885	-1.782724310466294	1.3795422913758213
CACTTAAGGTG		-2.527387791361469		-4.600207045805718
CACTTAAGGTT
CACTTAAGTAA	-1.5820793482531972	-0.014341659002222784	-1.1991400372315644	-0.027017113685403438
CACTTAAGTAT
CACTTAAGTCA	2.4949079518757733	2.1123317598114775	1.8790094364115943	2.801666304370821
CACTTAAGTGG	-2.041727715332352	-3.743444415727061
CACTTAAGTTC	2.337905730590988	2.224356657767822	1.6475978259187627	1.969009320241671
CACTTAAGTTT	1.0553506751980766	-0.034639776027955704	1.709516660648668	0.5543764012122107
CACTTAATCGC	0.9099354502310143	-0.6074189006878251	0.04349446115963901	0.4003776666863732
CACTTAATTTG	0.9769008889108064	-2.2488910687717234	-1.0046257107224554	-0.031382257058658436
CACTTACACGA	2.319688730110755	3.218847822213103	2.7438775326976934	3.1580986516597402
CACTTACACGC	-0.6908667113632133	-1.7548292647685866	-3.721166146138025	-3.402347251629894
CACTTACACGG
CACTTACACGT	3.8721296418514743	4.159198469472003	4.653139199161309	4.09083789983791
CACTTACCAAG	-0.33168647643125576		0.9198843946831423	-2.1432581172355527
CACTTACCGCC	1.6733700538957286	2.2570694212391516	2.1360149907112325	1.9809547296310597
CACTTACCGGT	-1.2376834791831586	-4.05985434813978	-0.6976093922157353	-1.322615108984312
CACTTACCGTC	1.7787656799703404	-1.0077472108246313	1.820118248955691	1.8889794766126737
CACTTACCGTT	2.7433054403612003	2.033108028764588	1.9111640153604488	2.404268449843355
CACTTACCTGG		-2.700209310824763	-3.349631950215829	-1.160820394606433
CACTTACGAGC
CACTTACGAGG	-3.4823617064677297	-3.4964602796844253		-1.2371506697525367
CACTTACGCAA	3.339356824771646	3.2812701973359566	2.9742029562129146	3.5143913344457447
CACTTACGCGA
CACTTACGCTG		-2.227154119488448		-2.344936453287091
CACTTACGGAA	-1.5796434575099179	-0.9875504117652449	0.9368829374777738	0.8110955046217502
CACTTACGGAC
CACTTACGGCT	-2.3152538817307495
CACTTACGGTA		-3.2773418032366255	-0.43291310294082863	-4.425959113863966
CACTTACGGTC		2.8533220750492907
CACTTACGTAT	1.37521093303686	1.0540056733048493	-0.21770720802230664	-0.9984330222158236
CACTTACGTCC				-0.07511879963894275
CACTTACGTCG	0.8683259383166246	0.7870648591927714	-0.5670968817716981	-0.2061490316985462
CACTTACGTGA	0.19740584709637587		-3.5142986282071496
CACTTACGTTA	-1.323542110376911	0.23172442816214484	-3.0241128978318566	0.11653149500733762
CACTTACGTTG			-1.9495898718166682
CACTTACTCGG
CACTTACTCGT	1.6307622164654934	0.8136376766082167	-0.10587311957167495	0.3839989004225937
CACTTAGATAA
CACTTAGATAC	2.0296396258907627	2.236226530608554	2.3861973168575465	2.5195313358243925
CACTTAGATCG
CACTTAGATTA	0.18151825643706543	1.1627973384770698	0.4759872870185117	0.5977210077398029
CACTTAGCCAA	1.5351137313715317	-3.2050853315180086
CACTTAGCCAC	-0.6716727103921133	-0.9789454295946192	0.7955393313521893	-0.5943928680561146
CACTTAGCCGA			-3.163074600572931	-3.76566282161971
CACTTAGCCTA	3.9974453376367753	3.2816172297284982	3.7866383416062073	3.7536702630494903
CACTTAGCGAT
CACTTAGCGCG
CACTTAGCGGG
CACTTAGCGTA	1.9886615563648729	0.5055924605505343	0.5320200659742248	1.8447558988546253
CACTTAGCGTC		-1.5285191103052396	-1.4273424789496651	-1.5445691856810246
CACTTAGCGTG	3.6225674194490516	3.9777867839042034	3.712327480974249	3.2125895360439065
CACTTAGCTAC	4.038328769813708	4.1421976075806555	4.126039390902873	3.881485027497726
CACTTAGGATC	-1.913236197987822	-0.45234590808202385	-1.4227032355235756	-1.6765049698667163
CACTTAGGCGA	0.19309174415140523			-2.750012584764991
CACTTAGGCGT	-2.2334923299366523		-0.346178960685508
CACTTAGGCTA	-2.457561154456706
CACTTAGGTAA	0.9801647808407838	1.910132155639492	0.9265149609434425	1.955109582596887
CACTTAGGTAC	-1.6648704903493208	-1.5824167341165765	0.23971703026792146	-1.5544473913820571
CACTTAGGTCG	-0.5673094187080047	1.4303173676351337	0.6584505898081138	0.43333233090933165
CACTTAGGTGG	0.30002530763354607	1.3956294117600634	0.41209483566657823	1.2005955912918926
CACTTAGGTTA	2.0704273550341634	-0.26332112253288453	-2.630349804186973	1.966449750398191
CACTTAGGTTT	-2.6880610712691664			-2.962294027224987
CACTTAGTAAT
CACTTAGTAGG	0.6576379796126468	1.8469489969859607	-1.2900125320112827	0.704384361364881
CACTTAGTATC	-1.2882071547539105		-2.6430063684019953	0.5971237402410752
CACTTAGTGCT	-0.6455273280357022	1.3704025916654323	-2.1687135724541644	1.2621784660918132
CACTTATAAGA	0.6346162133293238	-0.2325361247099333	0.7330527670743235	-0.7304119347947137
CACTTATAAGG		0.3992058522454224
CACTTATACGT	0.3647362570018579	-0.041312760200325205	-0.5489253050844394	-0.7763691139129104
CACTTATAGCC
CACTTATAGCG				0.6336447548502695
CACTTATAGGC	-0.07127114520851208	0.09638682313819025		-0.883605891452822
CACTTATAGGT	0.19605697446042125	-0.733654570103551	0.5046918755137091	0.8917936211848815
CACTTATCGCA	4.413187541295562	4.9788458694264985	4.66357485007872	4.808653550032841
CACTTATCGCG	2.0367756486871	2.7517898634128564	1.9715382289921437	2.7951054303402847
CACTTATCGCT	-0.7908480979113618	-1.665436270791976	-1.1330442973020256	-2.6856343708815293
CACTTATCGGC	2.554449992892495	4.549451176598866
CACTTATCGTA	0.27960015991573023	-0.026005040821741154		-2.129606075336624
CACTTATCGTG
CACTTATGAAA	-0.1451398824628235	0.47904207305557844	2.262778221821245	1.7872119967988382
CACTTATGAAG	2.602017394736754	2.2672943480438854	2.699561696858714	2.834130183137098
CACTTATGCTC	-1.6997364460145337	-1.2995001543448643	-2.7251313803942288
CACTTATGCTT	-2.4492493432827143	-3.471053941069804
CACTTATGGCG		-2.616783616016028
CACTTATGGCT	0.895407671235102	1.8608547768963328	-0.25348320625326937	0.35562671215452607
CACTTATGGGG	3.2375834746458096	3.000355640658802	2.7219731913497998	3.008894827372516
CACTTATGTAC
CACTTATGTAG	4.025756456361313	4.614343663489475	4.3283884973091125	4.401571302999299
CACTTATGTCG	-1.3687846694517911	-0.8839291577223236	0.7339157638592944	-0.518418813945605
CACTTATTACG	2.4606346547952147	2.3700339297030473	2.678679501083962	2.63016980473963
CACTTATTCGT	-4.28497649210252		-1.4509291731623177	-3.3485046898658175
CAGAAAAAAAT	0.08334275379713862	-1.377718565948425	-0.82681413931734	-3.678982900636226
CAGAAAAAACT	-2.417074005372017	-4.052707295772499	-4.724361182437303	-2.402187695584676
CAGAAAAACTA	-0.5729068616484388	1.1959082723727041	0.23518305132165873	1.8413996204319962
CAGAAAAACTT			-3.2648735744653714
CAGAAAACGTT
CAGAAAACTAA		-0.8095738098619903	-1.332457413299814
CAGAAAACTCA	0.9012580088714477	1.2870994932562356	0.757989662558146	1.328221133973352
CAGAAAATAAG	1.727866138348285	3.0676042157090073	2.137509038074348	2.6762213160508774
CAGAAAATCAC	-1.5115015145144683	-0.8712844104245859	-0.29566800802668425	-1.8501940588795258
CAGAAAATCAT	-0.6013989169611645	0.9173600282099168	0.369096402043284	0.8685684289474611
CAGAAACAGAT	1.903401522890614	0.5809450197477214	1.813428687594424	-1.4550787297944023
CAGAAACCGTA		-4.1977436541409565	-3.323529802671483	-1.4457107869578678
CAGAAACCGTC
CAGAAACCGTT	3.6133151783394926	3.964149274510328	4.521293103455538	5.061854277305846
CAGAAACGATA	2.0921665820541064	1.3220191687427534	1.4764673530939367	1.378937007381112
CAGAAACGATC	3.714817701762987	3.51743951687677	3.233538502178726	3.4842043546335355
CAGAAACGGTA
CAGAAACGGTC
CAGAAACGTAT	1.4809347013504692	1.3190440266475318	1.2455696090745008	1.4092666662992412
CAGAAACGTCG	4.291344089600843	3.399634722102126	3.4973992559579976	4.2888297582538755
CAGAAACGTGC
CAGAAACGTGG		-0.9847527392260789	-0.3748638013230739
CAGAAACGTTA	0.831325626500115	1.1060684080076528	0.8739101491438979	0.31803007873322575
CAGAAACGTTC	-1.7632999059697687	-4.548461347591463		-3.381475909933178
CAGAAACGTTT	-2.770221225601861	-0.4290088310409618	-2.1789121222915124	-1.7630140405456403
CAGAAACTAAG
CAGAAACTAAT
CAGAAACTAGA
CAGAAACTATA	-1.2792590576605967	1.1921549828580094	-1.6496565195678572	1.773619470969301
CAGAAACTATC	-5.875602236505406	-2.3131485384984583	-3.3474885398086323	-6.0457781514779025
CAGAAAGAATG	0.5703649411819056	0.020705486764205583	-0.45244196482493876	0.2311696080289325
CAGAAAGATAA		-3.1848849813741484	1.3329416472628495	-0.33813766877283263
CAGAAAGATCC			0.9423802290587684	-0.7699519899119415
CAGAAAGATTG	-1.2155223908441286	1.3758191181695842	0.8968729908075839	0.6183204942995884
CAGAAAGTACG	3.741791778409068	4.368176796994037	3.6348825882103175	4.230309607124853
CAGAAAGTCCG	-3.8533924470584724	-1.7595952381532707		-2.418121348695294
CAGAAAGTCGC	3.7828692084498297	4.017742935647555	3.8673376503671664	3.925200324086912
CAGAAAGTGCC	0.23080918165453024	-3.69034027240875	1.148496114481678
CAGAAAGTTAC		-3.9318158920524193		-0.7826708424116745
CAGAAAGTTAG	-2.888066763877984		-6.30202108542742	-4.091928044760036
CAGAAAGTTAT	-0.6184996348644447	-0.505555092976331	-0.7065240416870952	2.3182769905652765
CAGAAAGTTCC
CAGAAAGTTTA				-1.314040231311746
CAGAAAGTTTG	-3.749672361477731	-1.5481412524844793	-4.623649544319125	-1.9645047628310175
CAGAAATAACA	-2.4021077661724926	-2.347983770881286	-1.8687494655450467	-2.1699826637383577
CAGAAATAACC	0.8017645080819287	0.07357352522593696	1.6382937178657724	1.6157875052803408
CAGAAATAAGC	-0.07934436671139095	0.013918041130077885	-2.2228169938198707	-4.7529176692857105
CAGAAATAAGT	0.5514933739450973	-0.24003410938511044	-0.49719388266629405	-0.5771535881748108
CAGAAATACGT	0.4529246245161286	1.3655055002217082	1.3676649323915582	0.9394362275346879
CAGAAATATAG	-1.5291324841536387			-4.130114390250116
CAGAAATATTC	-0.5775154745609432	-1.1037083031918389	0.8971441155727166	2.0802312259278444
CAGAAATCAAA	-0.5655386248437221	0.2754429068242253	1.717876867287345	-0.6150557467367125
CAGAAATCATG
CAGAAATCGAC	-0.8184711257418513	-2.597998238245064	-2.1527886415804427	-2.1658867759192018
CAGAAATCGCA	-0.5667003016970773	-0.14661642335829395	0.011931863582411828	-0.43512581143449075
CAGAAATCGTA	0.22914442110160133	-0.1729112974184424	-1.4546216870921227	0.011780028208854876
CAGAAATCGTC	-2.554731738153682	-2.4731603239610274	-3.880718232988362
CAGAAATCTTG	3.8055993769972867	4.390017093187471	4.276675488892931	3.731155825045138
CAGAAATCTTT
CAGAAATGCGG	2.7864391099564187	3.245303198838998	2.529250725323384	2.869200702253326
CAGAAATGTAC
CAGAAATTCCT
CAGAAATTCGC	-0.3232879647210571
CAGAAATTCTG			-2.683797742603726
CAGAAATTGCG			-0.31190480462878367	-2.94866011285226
CAGAAATTGGG	-1.482131795055397	-1.4925995899942603	0.4408216647319412	-1.17991335961556
CAGAAATTGGT
CAGAACGAAAT	0.8877948026534578	-0.9741943638649448	-1.12785843799138	0.42113738002982853
CAGAACGAATA	-3.159329504079887	-3.789492403399146		0.5172276750639326
CAGAACGACTG	3.446215586641175	3.889526107472986	3.7473320228955203	3.6460470507192366
CAGAACGAGCT	-2.667906604303436	0.2223354580908513	-0.7426260549925079	0.2068110097475454
CAGAACGATAA	1.2579937659300886	1.3635620613676245	0.8986587671810218	1.2590364123282005
CAGAACGATAG	-1.4726611874518225	0.4728479411734957	-0.859370845850866	-0.612654568143768
CAGAACGATCC				-2.023916609528463
CAGAACGATGA	-0.04713871903055533	0.021371230053150947	0.39446094221519806	-0.36488580664078735
CAGAACGATGC	4.648069243425269	5.050251856641228	3.99144734165882	4.374046013412785
CAGAACGATGT
CAGAACGATTA	2.9481399639026282
CAGAACGCATA	0.6113071747850314	0.8135804482976243	-0.20410717811043128	-0.35584883381308585
CAGAACGCGCT	-0.09538075714723732	-0.29049285962791316	0.3929317580379478	0.15341427571535649
CAGAACGCTAC
CAGAACGCTGA
CAGAACGCTGC	-3.005059896666299	-0.4953047275179497	-0.6820688753578915	0.5092702886619576
CAGAACGCTGT	-1.1812460748795202			-1.445440708883569
CAGAACGCTTA
CAGAACGGCCT	-1.8109495435831766	-1.7069970557624194	-0.8341884895528671	-2.4635415582914213
CAGAACGGCGT	3.7199581131953994	4.2406960700758995	4.109501454949917	4.638720957303146
CAGAACGGTGA		-2.570528299394869	-2.9334677578798476
CAGAACGTAAC	2.2744083257681087	1.869904790086839	2.057935298437761	1.663124450257731
CAGAACGTAGC	1.8039246513127196	2.651010193107917	3.3380007764783812	1.9896166584118107
CAGAACGTAGT	2.4681465835095477	4.105788255097254	2.37454364605892	1.5125851246222857
CAGAACGTCAG	0.06787081835946834	-1.9748866708412445	-1.5267772330265656	-0.35889153111412475
CAGAACGTCCG
CAGAACGTGAG			-3.7962978992814307	-2.3307108765820908
CAGAACGTGCG			0.08494613307347892	1.3520938529033963
CAGAACGTGGT		1.8750355297666015
CAGAACGTGTA	-0.9752852520076996	-0.050130927387105895	-0.8353802014086513	-0.1295370496735339
CAGAACGTGTG	-0.6331979830279684	-0.16885545933691803	-1.4678552157091054	-0.14040278779788073
CAGAACGTTGG	1.1397482632611462	1.1942226902191706	1.431274230256437	0.9317601606716641
CAGAACGTTTA	4.063278587995275	4.56761282790733	4.405951794071594	3.8565110008590064
CAGAACGTTTG	-1.1413124975519249	-2.583064663471056	-1.6985039862115592	-0.6790580295333121
CAGACGAAAGT	4.38806168605972	4.65774384097384	5.084796198694731	4.584064902659261
CAGACGAAATC	-2.3725916800950353		-2.6087793840046563
CAGACGAAATG	0.5038140187066305	0.6113071747850314	-0.3121858831306859	-1.6781656645122114
CAGACGAACGT
CAGACGAAGCT	3.072463615398196	2.5781848920584913	2.582872709769429	2.6864331830378863
CAGACGAAGGT	2.2517248710118087	2.1367544967470904	1.3831082372119035	2.0707993718326545
CAGACGAAGTG	3.9787255197169182	4.096171749819004	3.921445375740833	3.7652380050055196
CAGACGAAGTT	1.198502188426877	-4.056695773093939	0.5434698969447276
CAGACGAATAA	-0.9144155834197204	-0.3439766442184035	0.4211642903534014	-0.6627914304031866
CAGACGAATCA
CAGACGAATGC	-1.192767376566015	-1.1069456166649163	-1.7938285523239017	0.0784381253076813
CAGACGAATGG
CAGACGACAGT	3.8299588622472265	4.229304188526338	4.362609936576886	4.001311739087605
CAGACGACCGT		-0.628298415822816	-1.7075080331089503	-4.232227210284915
CAGACGACGAT	2.672463605861526	2.2458094207238317	2.2229372508056837	2.4693537815080235
CAGACGACGGT	-0.3905026210952955		-3.2284654083761097	-3.9547674544960247
CAGACGACGTC			0.1221348124795818	0.9497170756458084
CAGACGACTGC	-3.7809956460874563	-5.204142796035041	-3.3223089118914126	-1.2902115344300364
CAGACGACTGG	3.870403606360041	4.548450057544569	3.6961902107533198	3.8332918360810218
CAGACGACTTG	-1.8631677998301415	-1.3054666897834695	0.35643290040193415	-2.413747152840243
CAGACGAGAAT	0.9539315965221724	0.2401576817468951	1.533587765229284	0.8386296757485913
CAGACGAGATG				-0.799916050988336
CAGACGAGGAT	1.2230863978865507	2.112421486188734	1.2662638909015405	1.3889053053285563
CAGACGATAAT			-1.4208226350703583
CAGACGATACC	-4.686472400126203	-1.6106068761110928	-3.100194089986109	-1.4629812333650727
CAGACGATAGA	-0.19259319224666938	-1.299892259485913	-1.6063677166234562	-2.58075983852188
CAGACGATATA
CAGACGATATG
CAGACGATATT	-1.7615497067952517	-1.1800733318780603	-0.5714580240324562	-3.0391529455710478
CAGACGATCAA	-2.5309150105024645		-3.4247094334346295	-3.7050821063493573
CAGACGATCGT	-1.4898809660537222	-2.7567661563307992	-0.12266536500324204	-1.5013533284354583
CAGACGATGAA	2.0357258971382137	1.7116664155857755	1.6472147973677074	2.033108028764588
CAGACGATGTA
CAGACGATTAG	1.1358265112879076	0.018731246075877506	1.0252999524960242	0.3155334908694213
CAGACGATTAT	-1.1767499167172675	-4.049402567931395	-3.1226226119813174	-4.106326019702653
CAGACGATTCA	3.2996503463163993	2.938398967610751	3.01187969057762	3.429023877962813
CAGACGATTCC
CAGACGCAACT	2.9558418706960716	3.1431667826654244	2.5011695072989464	3.1196752408212474
CAGACGCACGT		-2.364979607228988	-2.7211498891671453	-5.127853502603203
CAGACGCATCG	-1.627514050316748	-5.003231390797238	-3.0367252261504603	0.7004415098277915
CAGACGCATTC	1.3817754504240256		-0.48539915549632845	-2.6213436698720436
CAGACGCATTG
CAGACGCCAAT			-2.378168049876427
CAGACGCCGGT				-2.8708455817603697
CAGACGCCGTC	-1.731714337068404	-1.3925735538929946	-0.4389917631365461	-1.714772206618746
CAGACGCCGTG	-3.4064036677775116	-4.244456656846445	-1.627514050316748
CAGACGCGAGT
CAGACGCGCTA	1.1913987536512045	0.5224973996591689	2.1039228968103116	2.007922655099314
CAGACGCGCTG
CAGACGCGTAC	2.108506639233375	0.5326002303641011	1.2323214699560574	0.603841103402895
CAGACGCGTAG	3.0422486559826143	3.04296894138239	3.0907311114792355	2.6313725944855166
CAGACGCGTCA	3.1303789346493405	3.6920603087227652	3.1533605892706884	3.1396846433316243
CAGACGCGTCC	3.5687833404685394	3.6254442004492544	4.101320756469571	4.511445837623931
CAGACGCTAAC	-2.331645789663436		-0.5331049998994748	0.22379105535465743
CAGACGCTAAG			1.1464253174271062
CAGACGCTACC
CAGACGCTACG	-1.8784760383291204	-0.8027856127563731	-0.3045885099470824	-2.4741786414166658
CAGACGCTCTC
CAGACGCTGTT	2.6578559389100174	2.7543106113599434	3.1147482638976243	2.79434796528919
CAGACGCTTAC
CAGACGCTTGT	-0.3302720016575864		0.05314483254378227	-1.191917772167855
CAGACGTAAGA	-1.3375669533293602		-1.7909610935123994
CAGACGTAAGC				-0.735666783387734
CAGACGTAATT	2.441538528880149	2.0426825108865447	2.413632802522425	3.9394676595264926
CAGACGTACCC	-2.4332283600909674	-1.911713908047043	-1.098981361005692	-0.9720814519214315
CAGACGTAGCG	-1.6343721324505962	-0.6648361578950627		-2.3729574324748683
CAGACGTAGCT	1.3187918387870368	0.3786181289613803	0.13750212028516912	0.07081273807109295
CAGACGTAGTC	-3.5421301131812326	-0.812691787742878	-0.5583494455744561	-3.555185158111497
CAGACGTATCG	-2.774124999176436	-0.9293470722427779	-0.8551268481501274	-2.1865541379477804
CAGACGTATGT	-2.3694538801133507	-0.7033225525384579	-1.7533353290668945	-0.8660909499284902
CAGACGTCAAA	0.41468221060337085		0.01738093364687726	-2.261216712422667
CAGACGTCAAT	3.465568283923843	3.7536702630494903	3.4867426597009468	3.4060436473010807
CAGACGTCACT
CAGACGTCAGC	-3.834852210621662	-2.538608856031985	-1.7870352434876937	-1.1898470992955261
CAGACGTCCGA	3.9128378210277686	4.359184961574537	3.84729252959068	4.0489056303037785
CAGACGTCCGT
CAGACGTGACG		-0.1979706345666662		0.2698902629344418
CAGACGTGATA	2.7592261058587466	3.6804292317685547	3.2984673885093496	3.0628318736346913
CAGACGTGATG	-0.7226554085836522	-1.847157910483367	-0.26377489993602854	0.22412621230545815
CAGACGTGCAC	-1.595293861760131	-1.7836791345489589	-2.576340600727093	-2.0796286910474375
CAGACGTGCGG		-1.7959995383809249	-2.428669362542538	-1.2657168168877266
CAGACGTGCTT
CAGACGTGGTA		0.12779092460444308		-4.960764210368268
CAGACGTGGTG	-2.8787724589574335			-4.395119321898201
CAGACGTGTAA	-1.3933384783030527		-2.7650421649133685	-1.8375500909077864
CAGACGTGTAT				0.18967109002698163
CAGACGTGTTC	-1.467742557287996	-0.39107927864728237		-3.8598963932657004
CAGACGTTATC	3.434802905467934	3.9995373947678186	3.865814302385759	3.797855488805725
CAGACGTTCCA	2.352374053686997	2.7113819203043716	2.8364764396532403	3.1849571228455043
CAGACGTTCCG	1.5945485536860093			1.6776457124585917
CAGACGTTTAG	0.29741317880825324	-0.6958155489377534	0.651009938220777	0.45156750649892113
CAGACGTTTCG	2.539739680359867	2.4827966912082777	2.29325940932009	2.8195397210142525
CAGATAAAACA	0.5410112105971912	-1.315595104681961	0.7685724578689146
CAGATAAACAA	2.8942002932831326	3.6771744946119296	3.458598960736566	3.449899577639958
CAGATAAAGAT	-0.4352942429713357	-0.44167614118665427	-0.8478597585497883	-0.16872852700784424
CAGATAAAGCA	-2.845545791780819		-4.212142745180961
CAGATAAAGGA
CAGATAAATAC
CAGATAAATAT	1.0014083297687786	0.2184267076411303	-0.09227931950553298	-1.6492206642274545
CAGATAACAAA
CAGATAACAAC	-0.32441915638775026		-3.1668944138899553	-0.6833540100495403
CAGATAACAAG	2.8874248604410497	3.39808743319289	3.4128224798492353	2.4847099506839845
CAGATAACAGA	0.13571670129091445
CAGATAACATC		-0.5231438653612852
CAGATAACATG	4.8218675957342665	5.669481595442729	5.317548323709007	5.666017143344615
CAGATAACCGC			-0.12405411282778578
CAGATAACGAC
CAGATAACGCT	-4.463740287995195	-1.7738087499060913	-1.3409017791966393	-0.6224740890887213
CAGATAACGGT
CAGATAAGAAT	3.7155267588526733	3.459394049129873	4.095745410840663	2.65249226760879
CAGATAAGAGT	-2.2418822959490385	0.5719751557229349	-0.20183373136267796	0.26243017292388326
CAGATAAGCAG	3.1179698462838292	3.762096895187634	2.685258521917608	3.157140510820086
CAGATAAGCAT
CAGATAAGCCT
CAGATAAGGAC
CAGATAAGGCA	2.1138159905146887	2.487522404501188	1.787471247953045	2.3685227523918195
CAGATAAGGTT			0.4976926152082386
CAGATAAGTAT	-1.5791435474721267		0.3334818149627543	-0.18822866246304143
CAGATAAGTGC
CAGATAATCAA
CAGATAATCGG	0.15156760201785324	-2.117700652725195	0.9052165104661621	-0.7434604597199829
CAGATACATTA	-0.5542265338030852	0.10028216459524242	0.09021227565105305	-0.9325552426491003
CAGATACCGGT	-1.1313617971184977		-0.7390278102102008	0.009774680228156418
CAGATACCGTT		-0.3704478567591633		-1.3526724606601317
CAGATACTAAA	-2.016098969778057	-0.8755732531579762	0.13552573129969742	-0.8936589511925934
CAGATACTAAG	-2.527222540665502	-3.216605329420704	-1.4355404674156604	-4.709884064318168
CAGATACTACA	3.0195354632207785	3.4399630680652837	3.577675316469621	3.8180493914453346
CAGATACTATA	1.7525690148251365	2.695452783853226	0.4055555817376214	2.994154802418499
CAGATACTTAC		-0.4691833616707057	-1.8802905050978578
CAGATACTTAG	-5.3281916417506014	-3.8327023275868997	-3.7324061984662675	-4.643863534144096
CAGATACTTAT		-2.7004106484622485	-4.730239439133957	-2.2983922739958187
CAGATAGATAA
CAGATAGATCC	4.035082337560638	4.530879326554917	4.153001928097771	4.356150332423693
CAGATAGATCG	3.0819807205857477	2.6453442336304347	2.8219502471551947	2.680864054253738
CAGATAGATGG	0.89735627406397	0.7436185320970059	1.7525690148251365	2.0289316953679073
CAGATAGCAAT	-0.9453440405691492	-0.028968160306254653	-1.1837741071039307	-0.4619603902611877
CAGATAGCACG		-0.5386421525772336	-2.607936811305983	-0.3809207029278023
CAGATAGCAGT	-2.656713177643949			-1.4099037733178437
CAGATAGCCAA	-0.8668826286855146	0.49322992901651713	-0.01805663114889644	1.723103252777837
CAGATAGCCAC	-1.4553475606283675	-1.0644931629993013	-0.6768198021508428
CAGATAGCCGT	-1.2686764579839678	-2.5762691080141464	-2.478878601732011	-1.5368026417832352
CAGATAGCGAA
CAGATAGCGAC
CAGATAGCGAG
CAGATAGCGCC
CAGATAGCGCG	1.622067401043139	1.8530538915153771	-0.02740216335796314	-1.1404298764797915
CAGATAGCGGG			-2.9945596569270765	-2.2465407676250306
CAGATAGCGGT	-0.09227931950553298	-0.5962194976091213	0.5238646832652512	0.04782338579351236
CAGATAGCGTC	0.4593090326217946	0.8254872626617331	0.5844309874585694	0.7263632824225208
CAGATAGTAAA	1.946250231602707	-0.9699314680550191	0.5483541937248207	0.941849807587892
CAGATAGTAAT	0.05450755829259235	-4.346415586814672	-1.012451737175692	0.8606449722613191
CAGATAGTACA	-0.5252291597550942	-1.0175809541630279	-1.7382611371573504	-0.5789444479800644
CAGATAGTAGA
CAGATAGTAGT	-1.3422871354305177		-2.949420722139905
CAGATAGTATC	3.3543866849678237	3.376229445697914	3.4077036098114073	3.0497588395118114
CAGATAGTCGT	1.57103103833865	1.1646216057982661	2.0187278554269783	2.149393285712459
CAGATAGTGCC		-3.0038625201773534
CAGATAGTTAA	0.5228995988292121	1.9601244224782897	1.1572609280111001	1.62545140175685
CAGATAGTTAC	-0.4501483566292404	-0.33205746268916275	-3.8200129799517017	-0.6195296781126545
CAGATAGTTGA	3.3360649579885457	1.4723574532042691	2.7728054163766584	1.2687107051070736
CAGATAGTTGG	0.4391288295666834	0.9584947051487674	1.0569089518498869	-2.954962939661297
CAGATATACGA	-4.019137871062189	-2.6315142036348096	-0.7567781813945945	-0.5536665572584305
CAGATATACGG		0.23455658621022624	-1.2724274419731358	-1.7470011202829783
CAGATATACTT		-2.5578670329223496
CAGATATAGAT	-1.139715572033454			-2.2343324331985706
CAGATATAGGC	-0.4535220108051032
CAGATATGCGT	2.513738929237883	0.05851919016112461	-2.4445828041181468	-0.6092225221453766
CAGATATGCTA		-1.9211794910248143		-3.211953082942149
CAGATATGCTC
CAGATATTCCG
CAGATATTCCT	0.3188552024323818	-1.3257131487913065		-0.019758312278321755
CAGATATTCGA	2.3895808059437083	2.2376512601621372	2.9128321520267595	2.6147284026961324
CAGATATTCGT	1.7806736435082444	3.0611647070348136	2.8254258828316203	2.479395613794229
CAGATATTCTC	-3.0776908290405514	-1.4332301943901133	-2.721820261584508	-0.5134765746128918
CAGATATTTAC	1.507390845518934	1.579012852814634	1.8658694198282455	1.5680632257673657
CAGATATTTGC	-0.45338300755863475	-2.14401877614114	-3.136061422934298	-1.6728920404067615
CAGATATTTGT	-1.2142758939534062	-0.6685421355462268	-1.2585819584615594	-5.061536848354683
CAGATCGAAAT	3.0715628539615674	1.5595914545241536	2.4828562623883927	3.2715495782571167
CAGATCGAACC	0.5626372949225393	-0.339246188774816	0.5517783910231228	-0.8903063553120742
CAGATCGAACT	-2.0200725872768723	-0.8763733039623108	-0.6423314536605228	0.3314847232963698
CAGATCGAATT	-0.6209382493117536	0.06286276840284333	1.1239893564128736	0.6832933267437638
CAGATCGACAT
CAGATCGACGA		0.026235185198069333		-1.0806338563900297
CAGATCGACGC	2.1658251907605854	2.5335083271151753	3.0787196933661534	3.2837443974114633
CAGATCGACGG		-4.030843626104083	-0.34326316871830137	0.32380519172054145
CAGATCGACTT
CAGATCGAGCG
CAGATCGAGGA	3.69613433581579	3.9023733678547035	3.4800364275068807	3.824552790260578
CAGATCGAGGT			-0.543580414726456
CAGATCGAGTA	3.706691655369536	3.675586352460777	-0.29835014534016413	2.7857429629389783
CAGATCGAGTC	-1.4276841608122046		-0.853854158766803	-1.8520425134256282
CAGATCGATTC	0.03313097517827235	-2.1145476146020417	1.5338662054649643	1.697388017866324
CAGATCGATTG	-1.1404298764797915	-1.3953573649297515	-0.7546030024931435	-0.023208252962279463
CAGATCGATTT	-2.8466550325038575	-0.5341587462375339		-0.8567209719289101
CAGATCGCAAG	-2.263667066889897	-2.348772940106499	0.8140481297830844	-2.250538150518648
CAGATCGCACG	3.8785377550868816	4.737716018178047	4.327095055787588	4.534172309040836
CAGATCGCATG	3.8463358927793863	4.0259885748773865	4.360357115013048	4.600513802041843
CAGATCGCGAA	-1.595293861760131	1.0589212078189818	-0.6482152169003345	-0.7830008474721936
CAGATCGCGAG
CAGATCGCGCA	1.9272629366104885	1.9534633251226672	2.4173010424170362	1.9484747972657204
CAGATCGCTAC	2.0547096937262674	2.0255349076901843	2.47305228844734	2.0890637573812034
CAGATCGCTGA
CAGATCGCTGC	-1.182153398800462	1.433083037355725	-1.7153763486985611	-2.2810722146420117
CAGATCGCTTG	3.907011192980545	3.767738947382317	3.663985116143121	3.871288459499005
CAGATCGGAGT	1.5552203755230587	2.250126412407578	1.5721891136837027	1.544694527204041
CAGATCGGATG	-0.6664665459456025	1.3361589028788257	0.8338062487724971	0.849028074912653
CAGATCGGATT		-2.76807606927391
CAGATCGGCAT	1.3739718992770897	1.7478350308365616	1.657096099934316	1.0788169661951006
CAGATCGGCCA	1.4911670944454325	0.5502433585248407	0.4291146120396279	1.1541587695058975
CAGATCGGCGA	1.85948390158878	0.8497920617477892	0.37136174704118385	1.7030215843456977
CAGATCGGCGG	0.7494811305371497	-0.3113126911809096		-1.610286480342182
CAGATCGGGAA	-1.3756106265474455	-1.0816374978688565		-1.4439170941856974
CAGATCGGGAT	-0.6249661189887594	-0.22227718329241924	-0.743296186260812	-0.37551305485942954
CAGATCGGGGT
CAGATCGGGTC	0.4296021362964627	0.513788223779714	-0.06569006465808197	1.9942021533938592
CAGATCGGGTT	2.514058769048919	2.6601702446100246	2.6314797256640956	2.3764809460537744
CAGATCGGTAA
CAGATCGGTAG	-3.0077760968071434		-1.9020213404627757
CAGATCGGTGA	2.5096521681328428	2.786476099067201	2.989308667166534	2.832008291933926
CAGATCGGTGT	1.1042004575512594	0.24779257147244	0.14503745789853267	0.33754164818298993
CAGATCGGTTG	-0.8820009853863235		0.029218581041966785
CAGATCGTAAA
CAGATCGTAAG	0.6813578221897745	2.71319210074478	2.477890085554363	3.18613312346577
CAGATCGTACA	4.295715925927732	4.700683552133531	4.501551931387748	5.073808312627243
CAGATCGTACC	-1.5957123408729297	-0.1470101811904138	-2.369834691694088	-0.3764102110191907
CAGATCGTACT	3.961098963933046	4.520318094950787	3.6093381467176484	4.0138076775871765
CAGATCGTAGC	-1.2240706528863736	-3.42054428615462		-0.6400209225857273
CAGATCGTAGT	1.9102694987141955	1.067422346701674	1.8242478892714078	2.544343208178212
CAGATCGTATC	-3.100194089986109	-2.284795087556173	-4.053226134399651	-2.477073456692894
CAGATCGTCAC	-3.312643004581439	0.5175560829889043		1.4625353622213537
CAGATCGTCGA
CAGATCGTCTA
CAGATCGTCTG	-1.4285429726010546	-1.112488494849723	-1.4550787297944023	0.4517662039929703
CAGATCGTGAA	3.654144776080655	3.8727371253465677	3.6023962784683743	4.237157543488244
CAGATCGTGAG
CAGATCGTGAT
CAGATCGTGCA	2.6741129004635744	2.6053050207426107	1.7620083680768728	1.5055483676514188
CAGATCGTGGA
CAGATCGTGGT
CAGATCGTGTG	0.783819029895968	0.6776446143429806	1.8368040523894176	1.0736691507416993
CAGATCGTTAC	-2.8276946012457156	-2.1158379729541563		-1.850697848641168
CAGATCGTTAT	3.6389335554982853	3.111590019635266	2.6321152157072136	2.7567538533478633
CAGATCGTTCC	1.11424147403962	-1.0910642681898977	0.4051599282540598	-0.35432840220472345
CAGATCGTTCG	3.664466794197826	3.9216515115136508	0.0414378830375971	3.7486313491065095
CAGATGCACCT	0.6417614328718688	-3.0019338661611146	-2.935416123384212	-0.15403882471214386
CAGATGCGAAT	3.17987617413334	3.9063071494664596	3.1454673554864394	3.2113268412552354
CAGATGCGACC	-5.1517826433492875	-5.686937509867879	-5.359155986533358	-0.8374867187544665
CAGATGCGGAC	3.5535547677850765	4.076189641579277	1.3416209356401425	3.593048507102134
CAGATGCGGTG	2.4324311662008253	2.51764614106906	2.168009365716399	3.2628307165381525
CAGATGCGTAA	0.6340422827998194	0.35691482332275726	0.7385931171948708	0.1704320918706131
CAGATGCGTCA	2.417505017810857	2.895423858244887	2.9749888090630887	3.2726591577892625
CAGATGCGTGG		0.24503780204537978		3.0584224157704423
CAGATGCGTGT	-1.6726984612991096	-0.4623045348450876	-0.6326199025081068	0.9908099626543132
CAGATGCTACG	-0.24682460764705016	1.2099040184356502	-1.1652726495790202
CAGATGCTAGG
CAGATGCTATA	-0.008929660201658196	0.4863943687373484	0.41542274158667547	-0.27973109778909405
CAGATGCTATC
CAGATGCTCGA	1.3527664387560634	2.4256597141886727	2.11955051843056	2.442327406057742
CAGATGCTCGT
CAGATGCTTGG
CAGATGGACCT	-2.703083915516094	-0.49594790210672063
CAGATGGACGA	1.176907046766124	0.521150374913214	-1.464989958773876	-2.7141245387935617
CAGATGGACGT	-4.211891726527142	-2.1153392334285557	-1.9506923660583322	-3.9757702844179934
CAGATGGACTT	1.1525100252488616	0.7603023367689843	2.6385902937327597	1.5650743139344387
CAGATGGCGGT	-2.2686239363153735	-5.0569680640257895	-4.123001823259752
CAGATGGCTTA		0.18614239398321514
CAGATGGCTTG	-0.3610931437295355	-1.7941923646755944	-2.3929142232982765	-2.8794539722662553
CAGATGTAACA	-2.6458695246964856	-5.235667267453616	-0.9126856464104635	0.675976424982428
CAGATGTAACT
CAGATGTACCT	2.526425570320466	3.9730281343055296	3.1692408337513474	3.4196654366749044
CAGATGTACGA	-2.381410764678355
CAGATGTACGC	-1.6986913909622074	0.8090977123230487	-0.1167427657467549
CAGATGTACTG	0.8822269009154291	0.25166062991072413	1.7720699655020482	-0.6532141647587608
CAGATGTAGTC		-0.6703726717507523	-0.9490132827307542
CAGATGTATCC		0.3500794909965217	0.628190540372603
CAGATGTGGAG	-2.4093490375511313	1.17013597576116	-2.8197242781906002	-2.4028700690350577
CAGATGTGGGT	0.42578337559554913	-0.12797286958365645	0.3532707284892599	-0.5574629620291308
CAGATGTTCCG
CAGATGTTCGC	0.588556382287633	0.11917559669436512	-0.9224787486509256	1.0547099706299359
CAGATGTTCGT				-0.6940547135868842
CAGATGTTGCT	-0.4635388353953879	0.8761758860024307	1.4628939488103847	1.3167012790602315
CAGATGTTGGA
CAGATGTTTAA		-0.6778416953332366		2.2589021726078156
CAGATGTTTGC	-1.9285315838691994		-3.682411713323959	-2.0918408978328267
CAGATTAAAAC	1.488906522948377	0.7993349256814968	2.212100796215712	0.7794521942604524
CAGATTAAACA	1.52113447445756	2.495034795377056	2.6882229718276722	2.488426867895291
CAGATTAAGAG	3.9136161087522683	3.0016724187172437	3.3727996928947257	3.471469685809147
CAGATTAAGGA				-3.4042024253857446
CAGATTAAGGC	-2.483224270322785	-2.891542452861387	-3.0899012413682105	-0.14040278779788073
CAGATTAAGGG	2.963012027161195	3.4247172690141126	3.4360528117388167	3.03045628883324
CAGATTAAGGT	0.37080121078100076	0.1487600208432488	0.8278116035632048	0.42998631382759855
CAGATTAAGTA	2.107314051231566	3.223033310657503	1.2924326504193713	1.669554515452818
CAGATTAATCG			-3.918730846297186
CAGATTAATTA	-1.595293861760131	-2.9645037289563096	-0.21453753519107316	-1.2608294918430634
CAGATTAATTT	-1.3287596625939329	-3.81022324900903	-2.223727931728894
CAGATTACCGC	0.019163466242194116	-1.7639348523546508	-0.8382100182413824	-2.1764822804601778
CAGATTACCGT			-3.8123994853562473
CAGATTACGCC	0.608360116810045	1.4674701040653104	1.5292360546886774	0.43528583150176436
CAGATTACGTC	2.443249452271148	3.616398611810183	3.2330593519581665	3.11939422849641
CAGATTAGACA
CAGATTAGATA	-0.04195266122412872	-0.13034833232591403	-0.4961739343546163	0.6919845860796315
CAGATTAGATT
CAGATTAGCCT	-0.5383677821997892	-1.8547117565840479	-0.9399131162277502	-1.0927878682063747
CAGATTAGCTA	3.7098021617524877	4.382257672507169	3.7030183825864444	3.232944984490913
CAGATTAGCTT	2.6900468036110534	2.9955650450987625	2.717772843420798	3.230958613160708
CAGATTAGGAG	-3.584859726151093	-1.1067214406609671	-1.860473395217526	-3.950671506046389
CAGATTAGGAT
CAGATTAGGGT	-0.8351965535611561			-1.2482349701489617
CAGATTAGGTA	-1.1272962303035046	0.5959088913512761	1.5946145769313236	-0.62174506121959
CAGATTAGGTC	0.1043319722517067	0.7165452902961139	0.30013941602706845	-0.547427941454312
CAGATTAGTAG	-2.919072868153016	-1.8746323913884821		-0.5231438653612852
CAGATTAGTAT
CAGATTAGTGC	-1.3964304482313505	-1.6414413071827796	-2.055717390257786	-0.37174244088298936
CAGATTATCCG
CAGATTATCGA	-0.05749231791045928	-1.3193649354554853	0.09924227130608904	0.6285388266631656
CAGATTATCGC	-0.6798580192438181	1.080805413839716	0.9026236073955561	-0.6709603090401298
CAGATTATCGT				-0.30589059765572135
CAGATTATGAA	-0.8791418218557756	-4.232705758460986	-0.6933512823065647	-3.397580111362199
CAGATTATGAC
CAGATTATTCC	-2.0674904120268236	-4.144769398093348	-1.2681293620396485	-2.4843051898865625
CAGATTCAATC	1.4695977636062842	1.1457241852732056	1.7029194091385087	1.6101666641419392
CAGATTCAATT	0.8269380872447987	-0.17790749841626546	-0.9875504117652449	0.24299130357264598
CAGATTCATAG
CAGATTCATAT		-2.4577006111695274	0.8957646182886252
CAGATTCCGAA	0.6833481737017635		0.16097151583061958
CAGATTCCGAC
CAGATTCCGGC
CAGATTCGAAG	0.5928923683402122	0.37704627947405245	0.49878073067290646	0.9278496673890015
CAGATTCGATA	3.3716403223504066	2.8043970021996927	2.7357678425278844	3.286800781612212
CAGATTCGATT	1.68809133659092	2.4597906293307172	1.425203280430844	2.517479296625484
CAGATTCGCGC	2.627383294943588	2.984034203626101	2.0076173656590974	2.34670191869685
CAGATTCGCTC	4.642961026771516	5.408597349443021	5.282648235734553	4.85628008806172
CAGATTCGCTT	-1.3673904611664132
CAGATTCGGAA	2.130267182322908	1.8664776065414341	1.8195496903830528	1.3727139886304633
CAGATTCGGAG	1.8947136046598025	2.544524179762484	0.4740144940108729	1.2930853676176497
CAGATTCGGGG
CAGATTCGGTG	-2.6962226278082704	-0.8416936779231415	-3.1247141878754654	-2.8921989600688747
CAGATTCGGTT	-2.0023330642419968	-1.3606144320448927
CAGATTCGTAC	1.9631771936964424	2.595389824931001	2.533896111172683	2.1325785605323837
CAGATTCGTAG	3.247667440438931	3.4665402021309273	3.6770137558341585	3.7780796306460838
CAGATTCGTAT	3.225498108609231	3.7763522215102245	3.5152716651188927	3.7399161649473696
CAGATTCGTGA	3.0032030420752402	3.0710428008002095	3.414524496985571	3.369750851150527
CAGATTCGTGT	3.3466841038017208	3.1568650895799975	1.5798631779802255	1.3377799774910883
CAGATTCGTTC			-0.4622799859220931
CAGATTCTAAA			0.3606734378116154	2.218255713345676
CAGATTCTAAC	-3.024366211399354	-1.9781786111559543	-1.5749571569523373	-1.974286128314166
CAGATTCTAAG	-3.379164208912933	-4.206222720810564	-1.4595220485905553	-3.426247588664541
CAGATTCTACG	-4.433062023670738	-1.9344038798682128	-0.08617191578696859	-2.2884091978938828
CAGATTCTATT	-0.6823309477626224	-0.42786811688066045	-0.06166531480478715	-0.7147818454823641
CAGATTCTGTA	2.9125355065793705	3.4485532869913422	3.1985524306641304	3.4568963314354706
CAGATTGACAA	-3.9906722162722077		-0.37816728460070387
CAGATTGAGGG	-1.964040668103379	-1.960731994879259	0.711690025031763	-2.5179013737717115
CAGATTGATCA	-1.5163160084495009	0.7895591820075791	-0.334973187501016	0.6150875982632228
CAGATTGATTA	2.6939179882502318	3.5734100289224395	3.4649638000661875	3.1913134018944054
CAGATTGCGAC
CAGATTGCGAT		-2.551802802034202		-2.6924808447668225
CAGATTGCGCG	2.3574164918137095	2.7028258263856544	1.4973038429536503	2.26255909892205
CAGATTGCGGC
CAGATTGCGGG	-1.8819691763976492	-1.0267695233311824	-1.7228447892954417	-1.0934184549831758
CAGATTGGAAA
CAGATTGGACC	-0.498987082995225	0.36409223490594955	-0.25529165634655804	-0.4664140670416134
CAGATTGGACT	2.032742916547281	1.4440869407507533	2.42678068962696	1.0886981795968595
CAGATTGGATA
CAGATTGGCGC	1.644976597062537	2.923183664626486	-2.400675492925793	-0.22781041688869175
CAGATTGGCTT		-0.7358014945347664	-5.562558982153129	-0.7770693528692689
CAGATTGGGAA	0.9095442377968371	0.359981358120421	1.2162373884599393	0.673174499724148
CAGATTGGGCA	1.5070228330967037	0.7856151238446556	1.1908963141985252	1.2318775752102542
CAGATTGGTTC		-3.0998847823016735	-1.155089651152136	-2.3055307465808266
CAGATTGTAAC	-0.9694824104854821	-2.249608430456212	-0.5382708961521576	-0.1332594223560718
CAGATTGTACC
CAGATTGTACT
CAGATTGTCCG	-5.257354486229795	-2.07198891915358	-5.168088817480378	-3.180485341374725
CAGATTGTCGT	-2.0049773260856476	-4.089498410493368	0.05470745237838259	-2.160232396041159
CAGATTGTCTA	-2.124129187128082	-1.8372718474478982	-2.8581861838001634	-0.8860391717780581
CAGATTGTGGC	-1.7507700240173265	-4.201938838896324	-0.5734754236427029	-0.77771506255285
CAGATTGTTAT
CAGATTGTTCC	-0.31744590552866164	-1.0412657397904892	-1.4588103173993783
CAGATTGTTTG	-3.49893344471962	-4.79764572389762	-2.3227988386689233	-2.235002107846606
CAGATTTAAAT	-2.4619497959985113	0.830546015103715	-0.040165737614526464	-0.6006509335585715
CAGATTTAACG
CAGATTTAACT
CAGATTTAATC	-2.895504710049144	-3.6874744168637594	-0.36607869178458574	-0.6384499727539055
CAGATTTAATT
CAGATTTACAA	3.4280681626730205	3.667967506332243	4.2076153310255835	3.940410780601518
CAGATTTACAC	-0.9539012652976367	-4.143415288949409	-0.22682410779299694	-1.8824791575036204
CAGATTTACGA	3.2709655260681254	3.409231064223843	3.2756954585542313	2.903903655509205
CAGATTTACGT	-2.751050683961007	-1.9826477280083243	-2.5983906192705057
CAGATTTACTA
CAGATTTACTT	1.0259851501281223	0.5151533423581575	0.14116146679227026
CAGATTTAGTA
CAGATTTATCC	-2.58001469454595	-0.7074784430228609	-2.1250306926882807	-2.5918016119197587
CAGATTTATGA
CAGATTTATGC			2.7492963360992184	-0.18403417117962473
CAGATTTCGAA	-0.8300946554789346	-0.6625299304090807	0.5918469826869359	-0.27066203559648566
CAGATTTCGGC	0.2600541755211429	-0.16324346483402075	0.6724742448406356	0.4044020593592816
CAGATTTCGTA				-2.3074495291374517
CAGATTTCGTG	-3.1987626678250267
CAGATTTCGTT	-1.490523975444537	1.101588646004655	-2.2410937497857524	0.14291817957456598
CAGCAACGCGT	2.7479002849406617	3.06548238831036	2.6078236591737456	2.4753120135737237
CAGCAACGCTA	3.1576266558036252	2.4837988242361115	2.383362153231179	2.239430711807288
CAGCAACGCTC	0.014077605767449763	-3.6133661716545977
CAGCAACGCTT	0.7073018615349589	0.35661028259284333	0.258545056328757	0.2479914554117899
CAGCAACGGTC
CAGCAACGTAA	1.2446329209874116		-0.3395835548683492
CAGCAACGTAG
CAGCAACGTAT	-0.04857641257223427	0.007773784848206067	0.551121522538859
CAGCAACGTCA	-1.0192289484495722	-0.9652505047711395	0.18618147520306472	-0.5644168412356413
CAGCAACGTCC	-0.95460538835424	-1.135975696488007	-1.0007370785286926	-4.494854100175592
CAGCAACGTGC	-4.585310550868117	-1.9154480611372953	-1.5991885939791943	-2.4485174948769397
CAGCAACGTGG	1.5961635387942936	1.6654789194601913	1.2812935408309902	2.0582349658912586
CAGCAACGTGT		-1.050833661018289
CAGCAACGTTC	1.7468671320876874	-0.012843895010185291	0.9882315453581205	-0.07177834425337043
CAGCAACTAAC		-3.3288191882566154	0.14563418223772262	-1.541719219164806
CAGCAACTAAG	-2.7414907679179144		-0.004349743263229233
CAGCAACTAGA	-2.129537374610557	-3.0423580536875843	-3.3061566046386694	-0.14883266566093367
CAGCAACTATC	-0.10388211305619105	0.9930653697796098		-0.4772068636494712
CAGCAAGAGCT	-0.7033842657006302	-1.8757143715713205	0.43982259968774945	-0.06411993497246943
CAGCAAGATCC	-2.2056425952491394	-3.233684805156968	-3.100803838710628	-5.602095820160089
CAGCAAGATGG			1.1803061842848963
CAGCAAGATGT	-2.6666445467429365			-0.810625806699429
CAGCAAGTAAT	-2.836983546672835	1.546150901765442	0.03527713336700655	0.44886806587388367
CAGCAAGTACC	-0.8925407290855073	-1.0907242792011917	-1.0027693290126185	-2.2229896705734005
CAGCAAGTACG	-0.3921134126604927	-0.6162806146723007		-0.19156689094796686
CAGCAAGTATA	4.1920703902621925	3.304188717531651	4.288253078552842	4.447155214017445
CAGCAAGTATC		-1.1308249487508517	-0.5365936014495362	-0.738337560069524
CAGCAAGTCGC	0.4588428634296662
CAGCAAGTTAA
CAGCAAGTTAG
CAGCAAGTTAT
CAGCAAGTTGT	-0.22374849679934283	0.5752523848980189	-0.4691833616707057	0.36553809082246164
CAGCAATCAAA
CAGCAATCAAT	-4.456635836163263	-1.8781293464929378		-1.4470228241998768
CAGCAATCACG	2.111620879971789	1.1076750067255419	1.2578586933409261	1.2677385846409532
CAGCAATCCGA	-3.3507022714871404		-1.0396046044393132	-3.9725681481482926
CAGCAATCCGG		3.6295570818937337
CAGCAATCGAC
CAGCAATCGCA	1.173240578020846	1.78115095934295	1.6238077235329178	1.546486237938538
CAGCAATCGTC	4.354261976452199	4.641079198245883	3.595728344970624	4.046636370413192
CAGCAATCTTT	3.5835909511615385	3.6617496146482384	3.7156510762251584	3.7015627290653708
CAGCACGCCGT	2.5202357769614565	2.665014405718482	2.838971315689437	2.6240712750726054
CAGCACGCGCT	1.8339838040141592	-0.8658894951851409	0.3701390029288144	-1.0317290303526407
CAGCACGCGTA
CAGCACGCTCC	4.2202466110652015	5.593378596680291	4.850153654103727	3.8140136446073605
CAGCACGCTGA	0.6350546280086391	2.012088824518819	1.2677385846409532	2.2317142574994406
CAGCACGCTTA	-0.7816856533581006	0.6334132661902286	0.5622558764855909	-1.8602487212157408
CAGCACGTAAT	-0.07596481229830793	0.9487265853299502	0.05076436203162554	1.1932133573647603
CAGCACGTAGA	-0.5463861267182486	-1.2002877892271377		0.2506839613404781
CAGCACGTAGT
CAGCACGTATC	-3.6658090891688437	-4.475891791609305	-1.466325912152143	-2.9372920299687086
CAGCACGTCAC
CAGCACGTCAG
CAGCACGTCCG
CAGCACGTCGA	3.562782247760228	4.2998582310786055	4.247900783297974	4.138126363537355
CAGCACGTTAG	0.840427011455242	2.6577228850220034	1.6895788874903255	2.2390348711566306
CAGCACGTTCC	-0.6664665459456025		-3.0431507017966464	-4.097619333686936
CAGCACGTTGG	-1.2421119871395871	0.22867850817976576	1.0323078684162987	0.9455315080961224
CAGCCGAAATC	0.425095004910026	0.03656260672339978	1.076867911496975	-1.1890430078829959
CAGCCGAAATT	-0.24987394693611015	0.5509824632905226	-1.5288754038257293	1.5209891614340856
CAGCCGAACGT	-1.8884545997061375	-2.5024192340194893	1.0077525111131425
CAGCCGAACTA	2.8455562108620467		0.941789539602085	3.1055224837838695
CAGCCGAACTC	-0.6616001252618472	-1.7153401106383908	-1.1266300521429335	-0.4095881270763843
CAGCCGAAGGT	-2.561637684200688	-3.232118968705503
CAGCCGAAGTT	-0.8279786724787029	-0.22798684282760534	-1.6608645074827977	-2.0054441072877918
CAGCCGAATCA	2.9127378745984016	3.538489188767442	2.9196345334999507	4.2378340837829445
CAGCCGAATCG	0.22401383111258943	-1.2842429420762893	-0.6713421080831408	0.30157391832694225
CAGCCGAATGC	-0.9495924642790112	-1.4542313481109361	-1.9307869238088213	0.3547472921844954
CAGCCGAATTA	1.8823626624194423	2.0837488629605017	1.309205871747194	0.7683545809095389
CAGCCGACAAT	2.723189864159268	1.334636485126269	-0.8356094485427709	1.3231109624146422
CAGCCGACACT	-0.5439466702569395	-0.9930504467845525	-1.333566245039946	-0.7827615596020574
CAGCCGACATG	-0.629467647527934	-0.23550263868815485	1.03037211140637	-1.6657859804597908
CAGCCGACGGT	1.31898801015405	1.2715025111072118	-0.4028269285098171	1.194133158126003
CAGCCGACTAC
CAGCCGACTAT	-2.8138644467778064		-0.42493268970275255	-2.798458407374278
CAGCCGACTGA	0.4574948551803692	-1.189006108061663	-1.5169105478519567	-1.0877009272444544
CAGCCGACTGG	-0.30142603466642914	3.5188886575767953	1.9276487643088234	2.9806108367288138
CAGCCGATAAG	-0.27619634882191635	-0.5752470828998182	-0.31104997317381977	0.5826523267504232
CAGCCGATAAT	3.9973649896725303	3.955542508648223	3.66493709319745	3.3266082625640863
CAGCCGATACC	-0.5036769092202356		-2.175872948865638	0.5176309907073287
CAGCCGATAGA	0.7245276087039801	-0.9532138525696475
CAGCCGATAGC	5.196143776238106	6.943052322695287	5.8172404960672	5.807418053184956
CAGCCGATATA	1.717525546065127
CAGCCGATATG	-4.480570943872959	-3.1328562280678987	-3.751182028535157	-5.890159462659903
CAGCCGATCAA	-1.764080474908993	-2.4249997318867047	-4.130783049314716	-1.35600852980839
CAGCCGATCAC	2.2499787562583773	2.4686894573913873	1.523215510718802	2.39892133056948
CAGCCGCAAGT	-1.8571460701971596	-2.7382341712131617	-3.537305301598436	0.7639045964376348
CAGCCGCAATC	-1.6660636688551356	-2.2028434556984604	-1.4048950765077959
CAGCCGCACGT	-0.294928416420817	-2.8610540690689836	-0.6356203040650423	-2.1455971898618946
CAGCCGCATAG	-0.7748340206159279	0.22290490730790813	-0.8741169924910399	0.9579631440313182
CAGCCGCATGT	1.293715742224733	1.7600805436827556	1.6703126281487028	1.3541038621495742
CAGCCGCATTG	-0.841203840886462	-0.5677922490888767	-1.1114292314778935	-0.9324191395256295
CAGCCGCATTT	-2.3250720517354204	-2.213696188565872	-3.3820308517732927	-2.4324453305659297
CAGCCGCGGTA	2.8173870368737295	2.942782525124993	2.450505781868202	3.3914052796523966
CAGCCGCGGTC	3.202728849636461	3.6141816701880307	2.4841238239523795	2.8450545253407946
CAGCCGCGGTG	-3.452726337540906		-0.5192491437469557	-0.44390248600336263
CAGCCGCGGTT	-3.2168974932704453	-5.552985132744906	-1.5852357068676384	-3.1023279328226057
CAGCCGCGTAA
CAGCCGCGTAC	-0.7544811096913414	-2.9538008077059246	-1.3911349196829723	-1.0438218781714306
CAGCCGCTCGC	1.7445615790602709	-0.05652000263435264		0.675358384752485
CAGCCGCTCGT
CAGCCGCTGCG	-0.9506366311904547	0.7267464051866388	-0.8349258104273395	-2.031755821311627
CAGCCGCTGTA	-0.7712149522284776	-2.554798115088813	-0.3068115128940903	-0.9970496905771347
CAGCCGCTTAC	-4.477299088244638	-1.7126737830034788		-3.6682868975163037
CAGCCGCTTAG			-2.0714276679591057	-2.786440419272076
CAGCCGGAGAT
CAGCCGGAGCT	0.6658862854510863	0.2300477059910752	0.7066459263545479	0.16793311351912638
CAGCCGGAGTA		2.9962332000223433		-0.015323251102011548
CAGCCGGAGTC	-1.3174045029982961	-4.11540639163702	-1.2931052296238308	-1.558151857572632
CAGCCGGATGA	3.6220706662616533	3.653490024953066	3.772980527700038	3.7011265957974486
CAGCCGGATGT	0.20263724212554884		-0.4756380374229594	-0.49626975457818123
CAGCCGGATTA	0.0414378830375971	-2.958197265145605	-0.01601729760386411	-2.167256908315225
CAGCCGGCATG	3.520889418163006	3.8071922857113365	3.4109526878402825	3.1765125358657205
CAGCCGGCGGT	-1.7526316944310183	-0.4642878534422779	-1.5397126526555978	-0.9558874695426054
CAGCCGGCTAC	-2.0023330642419968	-0.17005134288295992	-1.540059438181113	-2.695531050575426
CAGCCGGCTAG		0.04333946007371997	-2.606891866293569
CAGCCGGGATA	-0.528331520023013	-2.498550351897229		-4.81585961766698
CAGCCGGGATT				-0.9025741142474226
CAGCCGGTAAA	4.58908115845019	5.303380495676968	4.932860837774083	4.44121503423242
CAGCCGGTAAG
CAGCCGGTAGC	-3.6548570513129173			-3.9789636039291363
CAGCCGGTAGT			-2.901038794233704	-0.43133279989415363
CAGCCGGTCCG	0.04670228997778758	3.1618069330986285		3.6819006833897117
CAGCCGGTCTG
CAGCCGGTTGA	-0.49020598391681	-3.041255314468226	-2.331645789663436	-0.6296690140909803
CAGCCGGTTGC	1.5630012876726729	2.0471925848069317	2.519985036107866	1.9729001051986312
CAGCCGTAACG		-2.4910557531147317	0.2000509659360769	1.635933740581245
CAGCCGTAAGC	-0.5225776793956025		-0.48063806889245086	-0.6574794728144736
CAGCCGTAATC	-3.452180965717952	-3.4868847873292133	-4.065791227897106	-1.393750892461735
CAGCCGTAATT	4.3076080981575515	4.561690640149196	4.626683395388993	4.323611940508347
CAGCCGTACAG	3.520644310114324	3.990335964932504	3.823864773752782	3.86678626823767
CAGCCGTACAT	-1.9903588496533149	-1.7453084487339978	-1.8238062818371032	-2.108628909184628
CAGCCGTACGC	3.28617257633133	3.9368115996998396	2.963012027161195	2.6685904371758866
CAGCCGTACTA	-0.8931593850747818	-2.8228076285901476	-2.9565441290439383	0.8986587671810218
CAGCCGTACTT
CAGCCGTAGAA	5.13112165488578	6.7660996367186055	5.759458777046345	5.696846240924969
CAGCCGTAGCT	-1.4551977930626578	-1.7415138181372092	-2.6120105886824256	-0.29917154392007594
CAGCCGTATGT
CAGCCGTCACC	-2.216739087532736	0.0920423985983091		-0.9706460390598154
CAGCCGTCGAC	-0.3768498773377596
CAGCCGTCGAG	0.32734079175993624		-0.6521196682634677	0.7113784969803163
CAGCCGTCGAT	4.645708774188224	5.169701958881532	4.929687814918717	5.106580236163748
CAGCCGTCGCA	2.8933648134684606	3.4313087817774237	3.222283497781612	3.3523370331770836
CAGCCGTCGGA	4.570149895210069	5.404857719396441	5.199581278577958	5.522260558464997
CAGCCGTCGTA		2.7846838037057426
CAGCCGTCGTG	0.002232928290388514	-0.3751846223913503	-1.3957634019390825	-1.1169176598418558
CAGCCGTGAAC	0.16939399044793851	0.5158185608789233	-0.8060559695830066	0.882334451440751
CAGCCGTGAAT	2.4173010424170362	2.5794067694789726	0.43982259968774945	2.5180316223011587
CAGCCGTGACC	-3.4881939521427405	-4.501571964645265	-2.8719644564826647	-1.162947493758216
CAGCCGTGACG	2.354247461681358	3.0383582206326243	2.681856727721444	2.5691241457757283
CAGCCGTGAGC	2.784548719636078	0.40464023838101815	1.6622474620913932	0.24462020509077592
CAGCCGTGAGG	2.9322204128784843	3.0863481202232466	2.882137014460058	2.7600211442520153
CAGCCGTGATG	-1.4541780827062045	0.3417170174201436	1.0242807728251566
CAGCCGTGGAC	1.9258468344054214	0.9496210372026818	0.6080917658579617	0.3603747616900451
CAGCGCAACGT
CAGCGCAAGAT	1.2102466376432153	-2.3179720399881765	-1.4553475606283675	1.310246690047601
CAGCGCAAGTA	2.024591532763019	2.2174446965231915	2.506498512475593
CAGCGCAAGTT	-3.658239151349829	-5.148651663810642	-1.930383081739253	-2.681272837345538
CAGCGCCAATG	-0.6944473903546932	-0.8973885019240576	0.580610146342085	-0.5300405870593201
CAGCGCCAATT				4.393487055498042
CAGCGCCGGAT
CAGCGCCGGCT	3.0268650244799638	2.0008943633808607	2.7364471568989908	1.6579965905428902
CAGCGCCGGTA		-0.5482432153197916
CAGCGCCTAAA		-2.6624331356320585	0.31065521076581715
CAGCGCCTAAT	0.8113840061005968	1.4519693785378447	1.808551791277333	1.1715950868512477
CAGCGCGAACT	2.201067697020571	2.332359076288647	1.499539774782784	2.171102929460895
CAGCGCGAATC	0.8303536078524497	1.0186853354237762	-0.8494868722430405	-1.8280911146401528
CAGCGCGAATG	-1.8613053129300159	0.04720755516408609	-1.5165176605566724	-2.287246862856595
CAGCGCGAGTA	-2.032031994479456	-2.1911698634088657	-0.7565491313260166	-4.464281155518293
CAGCGCGAGTC		-2.2387416032146463	-2.6568720105595958	-4.183938275005884
CAGCGCGATAA
CAGCGCGATAC	-3.3513213538706452		-1.9727932569652933	-0.9310506827059426
CAGCGCGATCC	-1.5637328744844867	0.21397910094271422	0.4444988453844201	-2.2841050198019155
CAGCGCGATTA
CAGCGCGATTC	-2.153865272452803	-2.5743981319586062	-0.3158594744127816	-0.31008555882418054
CAGCGCGATTG	-2.799416871536743	0.10254310361809615	0.09281618516080947	-0.4838089150897712
CAGCGCGGTAC	-1.142001011401617	-3.03828984652113	-1.855108487174136	-3.412264172474358
CAGCGCGGTCC
CAGCGCGGTTG	-1.1861068673394792	-0.7368373396231327	-0.9151417633269502	-0.2734459412349902
CAGCGCTAAAA	0.24802198258061903	0.2461802829086555	0.9446237458177176	1.031346450129915
CAGCGCTAAAT	-2.704978352390334	-0.9381687424590297	-0.34760667134123696	-2.651536362702945
CAGCGCTAACA	0.9287278710560628	-1.0204526116652195	-1.0465374601449167	-3.4966236814018328
CAGCGCTAAGC	2.1312414052263327	1.6721501344256458	-0.08127793904525349	0.20443554258829316
CAGCGCTAATT
CAGCGCTACGG
CAGCGCTACTC	-1.9746975066547483	-1.234236503203672	-2.442869291070379	-0.8764666511213437
CAGCGCTAGGG	3.138346677187032	3.7332334204525104	1.5552203755230587	3.475658562045272
CAGCGCTATAC	-4.517315987263303	0.1497347533631681	-2.5172735506366415	-4.847001589531493
CAGCGCTATAT	-1.7287029108625243	0.27303972654626313	-3.5250341310190243	-1.1315631695604633
CAGCGCTATTC
CAGCGCTGACG	-1.4199810186093162	0.1699828244817017	-1.579423766654541
CAGCGCTGACT	-0.5462418200147978		-1.6657859804597908	-1.1692185962159063
CAGCGCTGTGC			1.2670186197962425	-0.5358052581115739
CAGCGGGAAGT	-1.1621183230045666	-2.3007382579675135	-3.3789090675600084	-0.24391829970113382
CAGCGGGAGTA	-0.9485917038691433	-0.16362659081467523	-1.6230527305731839	-0.22452579742228607
CAGCGGGAGTC	0.4662983442288451	-1.5909024468977582	0.5176106569819728	-2.907554413675867
CAGCGGGATAT	3.2271497443727855	3.784158141395511	3.452748149549543	2.7428344672330955
CAGCGGGATTA	-0.9267527355384434	-0.10552201968936159
CAGCGGGGCAT			-2.490768998420892	-3.1911584675605473
CAGCGGGGCGT	0.46973573067369817	-1.9464655173080474	-1.341498891076363	-1.7659681566971832
CAGCGGGGTGC	3.2189714411784602	3.8194929147534467	3.723373259540213	3.5858099058339326
CAGCGGGGTGT		-1.8565402304209293
CAGCGGGTAAA	0.17708546488723026		-3.8548250259966195	-4.425959113863966
CAGCGGGTAAT	3.8822928525877147	3.287890375372819	3.3450547705158424	3.3583792910915884
CAGCGGGTATG	0.4721823953652562
CAGCGGGTGGC	-1.0724990833967123	0.9279872539403508	-0.17842722270616812	-0.4614629595344068
CAGCGGGTGTA	3.6551646144393306	4.133759784251798	2.6206869613092065	2.7379481949186473
CAGCGGGTGTC			2.8967095509941787
CAGCGGGTTAT	1.6989289436657673	2.73003865691621	2.6289173914281108	2.2445974728233806
CAGCGGGTTGA
CAGCGGGTTGG	2.969738711596004	3.11688131182462	3.2555710332595114	2.8451520954236593
CAGCGGTAAAC	-1.4088851848247699	-0.9631933437695916	-1.6720873110700043	-0.8390054846583769
CAGCGGTAACA
CAGCGGTAAGC		-0.9852709630525607	-1.267903242099814	-2.8173496248982692
CAGCGGTAAGG	-1.1252469292909293		-1.1879308567892082	-1.0469817174453677
CAGCGGTACAG
CAGCGGTAGTC	-0.4578378175802791	-0.2994853467805337	-2.451869503184527	-2.5161995986477423
CAGCGGTATCC	3.777154599968494	3.7425870461334543	3.7216933475238436	4.035951407130985
CAGCGGTATGG	-0.5635724373053833	1.0744634730630274	1.4178041059482236	0.3439435061989381
CAGCGGTATTG	3.6353932425036417	3.7484111371014874	3.6826505261790508	3.285615569679909
CAGCGGTCAAG	0.7357779306030227	0.904492473214928	1.8804022237927585	1.212382240396682
CAGCGGTCATC	2.8893948367701574	3.3420294915714295	3.21547232425958	2.835481765146115
CAGCGGTCCGC	0.7101661018466232	-0.06051423996083144	-2.44597991671683	-2.0604216569255915
CAGCGGTCTGT	0.836212662522926	1.498913644620492	-0.019386062674044025	0.6363573495200178
CAGCGGTGAAT			-2.555928213017455
CAGCGGTGATA	4.250539894403996	4.728292525460311	4.214855915333985	4.409585573652028
CAGCGGTGCGA	3.9243454113212177	4.26286904742343	3.688758122037628	4.231966349507903
CAGCGGTGCGC	0.9968268728565408	-0.26017616470655464	-0.4676621895730734	-0.562196948146555
CAGCGGTGGAC	-2.6798591521938238	0.46778365733980953	0.7857018612127394	-1.2087446802118165
CAGCGGTGGCG	-4.2090779326319545	-3.1061556580525354	-4.708806060536109	-3.7883380355480845
CAGCGGTGTCA	0.6521128907045569	0.4243190657230116	-3.267853605798328	-1.785783844254001
CAGCGGTTACA	4.295965112426965	4.652087606744591	4.104419307274666	5.127753358176506
CAGCGGTTATC	4.269336237895708	4.472582366136428	4.505454511658239	4.917429830099458
CAGCGGTTATT	-2.8517265305756383	-2.729558585858779	-3.6684051852504025	-1.1686435240458957
CAGCGGTTCCG				1.7441878299591123
CAGCGGTTCGA	3.714718375755164	4.498648156365339	4.116622359479243	4.461580296843022
CAGCGGTTGTT			-0.6261158990847615
CAGCGTAAAGC
CAGCGTAAAGT	0.21829867802320324	-3.4718329751613863	-1.7926432948110724	0.06140977397194558
CAGCGTAACAA
CAGCGTAACGA	0.09948824831896991	0.8885024567346202	-1.9362075365933356	1.213631702178238
CAGCGTAACGC	-0.9350400357037884	-1.2071016274831745	-2.745846307014541	-2.122286744034653
CAGCGTAACTA	1.3418029193887078	4.532580119174949	4.131386036209029	1.9640533904413988
CAGCGTAAGCC	3.322348211261575	2.960386154848377	2.9918170207799615	3.1186928964948812
CAGCGTAAGGT	-2.221183951028933	-1.6206274774631697	-1.8417599271416139	-1.0998001851302828
CAGCGTAAGTC	-0.4858782147190469	-3.005344274035765	-1.8900910733939233
CAGCGTAATCA			-0.983363110356576	-0.21599950806018486
CAGCGTAATCC	0.42738953007130176	0.2659295885029773	-0.39465652725451605	-0.2705745353029059
CAGCGTAATCG	-0.23550263868815485	0.0483661281608902	-0.11325827049806547	-0.451446224563856
CAGCGTAATGC	-0.2151881674740973	0.31877740128199783	0.14851351148662806	1.4355118381763774
CAGCGTACCCG	-0.5805478557131933	-1.0382165515302306	0.2931609018602457	-0.3539449581646252
CAGCGTACCGC	-1.7938285523239017	-2.2511793978349015	-2.1743598372558095	-0.09385187622917052
CAGCGTACCGT		-0.7270730011452932	0.22290490730790813	-2.137273292586654
CAGCGTACGAA
CAGCGTACGCC		-4.2880565602481955	-1.4123408881695738	-0.6494421639448497
CAGCGTACGTC	-1.6431756717750812	-3.1907885088534953	-1.7074172888900074	-1.7293964583575003
CAGCGTAGAGG	-0.15491099549571036	-3.9007039608149743	-2.585879840488166	-3.8673015638372896
CAGCGTAGATC	0.11533490800025725	2.3491054378696203	1.5525918928138036	2.841333823377082
CAGCGTAGATG	1.0932504790617181	1.432173167153328	2.020170332945293	1.1207505926749777
CAGCGTAGATT
CAGCGTAGCCG
CAGCGTAGCGG	1.295513999216745	1.5355924945614505	-0.5352480333162278	0.5984599768349897
CAGCGTAGCTA
CAGCGTAGTAC	0.31263851167252865	0.7822550421413136	1.116459487016249	0.9298914445700353
CAGCGTAGTAG	-1.0616938106992997	0.7672825016020094	-0.892997963051381	1.604613594989611
CAGCGTAGTAT	-1.7813867903242926	0.40242096751546663	-0.6828839938600709	0.19027666428998907
CAGCGTAGTCA	0.13244469607615794	0.43935988012338933	-0.43788852714897064	-0.7128827676925342
CAGCGTAGTCG			-3.8914479411585865	-0.9875504117652449
CAGCGTATCAA
CAGCGTATCAG	2.7013403274109136	2.6606992372450535	2.1758716130075433	2.592845073389898
CAGCGTATCTA	1.8788100230116507	1.7006998693350868	1.6248413031103615	1.671206071531813
CAGCGTATCTC	-1.728137345377065	-0.800608661803715	-0.5616153687267211	-0.9564768463425739
CAGCGTATGGC	3.431509897227946	4.501551931387748	4.004415722779838	4.108732831814157
CAGCGTATGTC
CAGCGTCAAAA	4.292476829349747	2.81288541316271	4.12715293932107	3.114250122198839
CAGCGTCAAAG	-1.6188544306398038		-2.0825738268218155	-5.104127515981079
CAGCGTCAACG	1.1307424006060511	-0.01753657880462378	0.04652468718615527	-1.1528452910094087
CAGCGTCAACT	-4.540552043873559	-2.125142961897488	0.7548231258193994
CAGCGTCAAGC	2.9239383097102776	3.502518181712693	2.8286793075145376	3.1420335580010814
CAGCGTCAATA
CAGCGTCACCT	-0.9985193557464328	-0.24897215112696436	-0.6940293843606071	-0.39140342454882754
CAGCGTCACGG		-1.962263757982877	-0.7967948731825005	-2.2145922505735283
CAGCGTCACTT
CAGCGTCAGCT	1.0817144161525305	-1.587546548077667	0.40672493964259776	1.7384700241684736
CAGCGTCAGGC	4.568368021708844	4.940277940810497	4.769364504743593	4.514394565937691
CAGCGTCCGAA	-3.2976190618756736	-0.8485790631346858	-0.2965970443553171	-0.5829084388029503
CAGCGTCCGTG	-1.1126210391083087	-1.4375712724850849	-0.40340905331429316	-2.513811775707577
CAGCGTCGAAC			-3.3789090675600084	-3.8358666350562842
CAGCGTCGAGC	-3.651477506499231	-0.22970498082435975	-0.9979048139256346
CAGCGTCGATA	-2.0886466559068038	-3.1626691731115506	-0.1324200182291056	0.5591103312535115
CAGCGTCGATT	-0.9460658595862831	-3.234403654948609		-0.21770720802230664
CAGCGTCGCAA	-0.4589173709569025	-0.3830136851878953	-1.556257294087139	-1.7394668933434345
CAGCGTCGCAT
CAGCGTCGCGA
CAGCGTCGGAA
CAGCGTCGGAC
CAGCGTCGGAG		-0.3867236807225192
CAGCGTCGGCC	-0.39539698429834863	1.751979632957037	0.12396898701554177	0.758465021545079
CAGCGTCGGCG
CAGCGTCGGGG		0.16400845433636102	-3.5599329706718477	-2.2007442125289507
CAGCGTCGTAA	-3.6396067585441756	-1.7534246119636956	-4.166408163301396	-5.534282829183125
CAGCGTCGTAC	0.24165009109430935	-0.7311056876285272	-0.6346514997611108	-0.7439277623173952
CAGCGTCGTAT	-0.21810865690911613	-0.276294596147036	-2.939534354355936	-0.5171667548638577
CAGCGTCGTCG	0.772043764259279	0.7066851010457573	-0.5577329044864558	-0.398802892152633
CAGCGTCGTGA	-0.7544242118420592		-2.7892363231373736	-1.8657700005803206
CAGCGTCGTGC	1.390634863732826	-0.4361873533204588	0.9946234903397901	1.5659910956082563
CAGCGTCTATG	0.81432975238521	-3.3717410909900116	-1.571632877303133	-0.4341114435985154
CAGCGTCTATT	-0.6937674047069916	-2.617271363195826	-1.7527389427110687	-1.1776633003690047
CAGCGTCTCGT
CAGCGTCTGGG
CAGCGTCTTGG	0.4296021362964627	0.2232320483791443	-1.5307836321761186	-0.9168345514152962
CAGCGTGAACG	-2.6309003156969974	-4.12379512456826	-2.0063484739871797	-4.29676030023689
CAGCGTGAATA	3.7879786921587426	3.319387459111036	3.186313871697987	2.861998827870907
CAGCGTGACCC
CAGCGTGACGA			1.3727139886304633	2.833734396237264
CAGCGTGACGG	-0.7659940079829357	-0.44715161517716995	-3.3789090675600084	-0.21151877734634217
CAGCGTGACTA	3.1672965806255347	3.0385693036584294	2.6319522652287444	2.2360197132924835
CAGCGTGAGCG	-1.418617246804847	-1.9825614740281186		-4.378633144167852
CAGCGTGAGGC		1.4021124529557618	0.970803568992514	1.4735451461362412
CAGCGTGATCG	1.4236927385447815	0.054224224630964935	2.4190440797359707	-0.45129191528160156
CAGCGTGCACC	-3.1581160676967523	-1.5561060772042679		-3.537687609928457
CAGCGTGCGAC
CAGCGTGCGAT	-0.47112007324282107	-0.025306889947979472	0.44596509373809673	0.019323964032304186
CAGCGTGCGGC	1.2090842378342141	1.8478136575946624	-1.8996421523615394	1.2561090975460505
CAGCGTGCTTC	-0.5744118286045674	-0.08444207338925164	0.9835952958539184	0.44092955356946584
CAGCGTGGTGT	-2.5640871959672866		0.4321120312170172	0.37003650178230046
CAGCGTGTAAC	-2.7905498400385254	-2.183292793658442	-0.9499859539679079	0.40655209985618096
CAGCGTGTACC
CAGCGTGTACT	-0.18054999526305748			0.2558695955938718
CAGCGTGTAGG	0.2558695955938718	-2.669466058412862	-0.14591370946991616	0.20764107257483905
CAGCGTGTATT	-3.202166587656915	-1.833081739026015	-4.16447564438815
CAGCGTGTTCA	-1.6798673520731988	-0.5321672080867788	-1.8942173860727913
CAGCGTGTTTT	1.100132087099429	1.8639822020666306	0.2300477059910752	0.6718678788085879
CAGCGTTAACC
CAGCGTTAACT	-1.4604039190482316	-0.677576298634893	-2.305293706814023	-2.29436086470868
CAGCGTTAATC	0.5731107066276823	-1.570945613830605	-0.15824836107928397	0.04979404479230959
CAGCGTTACAA
CAGCGTTACAC	0.801932305234562	-0.6904624136221045		-0.7900881477890267
CAGCGTTACCA
CAGCGTTACCG	0.1915876396390001	-1.1884498454573862	-3.6946372576434987	0.6680247304071432
CAGCGTTAGCG	-0.6424280641248997		-0.8041608541461847	-1.6014403042611198
CAGCGTTAGGG	-0.16822467603457392	1.5489716430090532	1.3409402452983685	0.023202739860804122
CAGCGTTATAC	-3.450682106463854	-1.7132808926792302	-0.9935358978551437
CAGCGTTATGT	-3.8763664427646956	-1.3994433321229198	1.5833955273220142	-2.00685197640872
CAGCGTTATTA	3.4119595428949676	4.106381284262964	3.6626900094756443	3.816237403650865
CAGCGTTATTC
CAGCGTTCGAT				-3.818128874964861
CAGCGTTCGCC	-1.4199810186093162	-1.1118477137924851	0.6570899999725557	0.7431016293619982
CAGCGTTCGTA	-3.2769193937709025	-0.25222969701362025	0.3878766954341506	-0.14341822102265867
CAGCGTTCGTG	-0.7337669714845917		-2.1869669646419387	-2.0206045636921712
CAGCGTTGGAA	0.35655479965604464	-2.393915818754158		-0.9732816277748401
CAGCGTTGGAC	-0.35823415122404356	-1.3094794563530379	-2.1462677564599333	-1.0442495255565392
CAGCGTTGGGT	-1.227838285999183	0.5683133647462609	-0.3628016677824978	-0.08424596089734215
CAGCGTTGGTA	3.539475967806823	3.413214971102084	3.3574714429328942	3.348479941232042
CAGCGTTGTTA	-2.3429929826729943	-0.9805687221983085	0.6108767929449817	-0.9485917038691433
CAGCGTTGTTC	3.697962638370204	3.872533809720907	3.521328651589194	4.132840737942448
CAGCGTTTAAC	-1.4629812333650727	-1.8113637288186775	-0.27170836180317887	-1.9825614740281186
CAGCGTTTAAT
CAGCGTTTAGT	-0.7094001892509055	-0.46809341394280807	-2.2761226655859756	-3.6467251268228154
CAGCGTTTATT
CAGCGTTTCAC	2.9830981863409387	3.0555956208543296	2.63739044380421	2.8645485729219455
CAGCGTTTCAT	3.3473909654224645	3.8228759332044944	3.6279370309294614	3.9197178439533316
CAGCGTTTCGA		-0.17431021504088517	-1.6468474899134056
CAGCTAAAAAG	2.062735465401203	2.789273521338286	1.925624332632215	1.3391733991852213
CAGCTAAAACA	-2.348647651074148	-3.745693073264011	-4.127030723623431	-0.7369022392034575
CAGCTAAAATC	-1.8508762620698807	-3.915802122411756	-0.6693353573004008	-1.1988959279705078
CAGCTAAAGAT	-1.9803914528328637			0.38931716520847853
CAGCTAAAGGC	-0.9762200520022036	-1.5634321411373984	-2.327469093742142	-1.6914704316165792
CAGCTAAAGTA
CAGCTAAATAA	2.418764257732437	1.1573462009844988	1.2612904119528718	1.071206805655334
CAGCTAACATC	-1.1497622872250823	0.4035790931388573		0.6425669052897834
CAGCTAACATG	1.1323046181957608	1.5746494233255985	0.771173252416345	1.6505912901242676
CAGCTAACCGA
CAGCTAACGGC	0.8736337736186144	0.595171621543267	-0.3990927753970165	1.122343730102684
CAGCTAACGTT	4.18760927431741	5.362828590229377	4.853767145351923	4.633473834905563
CAGCTAACTTA	3.682285727513623	4.467180813952846	4.139574273396255	4.412564214094858
CAGCTAAGAAA	-4.22987096590071			-1.0321552549677282
CAGCTAAGAGT	-4.186712133024879	-0.6606537566530167	-3.2700248629063116	-3.0380355659358322
CAGCTAAGCGT	-0.06894200306608955	-0.6340273671191711	-0.1590883441503282	-0.9594504837145499
CAGCTAAGGAG
CAGCTAAGGCC	4.278349609396384	4.716418931625098	4.417227969795897	4.404705536579769
CAGCTAAGGGT	-2.1340295712794686	-1.1548180871643363	-3.5130651131908626	-2.027873559822092
CAGCTAATAAC	2.962301025109655	3.055258494513662	2.8661589271084402	3.2021670166326803
CAGCTAATACG	-0.07865761466352883	-2.343196491881319	-1.7662831315689291	-0.6314786666101972
CAGCTAATAGA	3.174552096059295	3.4280681626730205	2.8998907460749015	3.408598231543417
CAGCTAATAGT
CAGCTAATCAC	-4.256062932649857	-3.8911698614135304	-3.4976192258817416	-2.9279280900305666
CAGCTAATCGC
CAGCTAATCGG			-0.6444488002810609	-1.2804289682372803
CAGCTAATTAT	-1.3152039647187543	-1.9219502332784568	-2.3086227529991983
CAGCTAATTCG	-1.7403789446400193	-0.9775372688804296	-2.8681563143261397	-0.8068001723482638
CAGCTAATTTA	0.6123638931260158	2.2338585949897736	2.0439539847274246	1.9856263181355176
CAGCTAATTTG				1.5807026488256515
CAGCTACACAG	-0.15078811868226522	-0.8551268481501274	-1.9618339252119341	1.644976597062537
CAGCTACACGT	1.2856819710388534	2.447597091033939	0.3440620352202948	1.0536911707390595
CAGCTACCAAT	-0.6716541885121715	-0.009796653483800932	-1.6320424584582618	-2.569642742240379
CAGCTACCGCC	0.3940779431420525	-2.520560935233843	-0.23935799541892455
CAGCTACCGGT	4.122410148286684	5.422472836331239	4.458031222705166	4.43183640232416
CAGCTACCGTA	3.1856622515238056	3.1357224103994015	2.821367978237334	2.529716011170315
CAGCTACCGTC
CAGCTACCGTG	0.6366048706711198	1.0316544638366323		0.27198299571634355
CAGCTACGAAC
CAGCTACGAAT	-3.0899012413682105	2.3127689123701103	-1.2477540013481272	0.5131409457698699
CAGCTACGAGG	-2.3867170762345653	-1.5678006159153586	1.5655237984953667	-2.146831634173834
CAGCTACGCCG	-0.6755681130816952	1.7438320801993252	1.604815226734967
CAGCTACGGAA	4.861228139326965	5.584294431692831	4.848723287105876	5.571351686545554
CAGCTACGGCG			-2.839089860071223	-1.644552906934377
CAGCTACGGCT	4.107440540387694	4.587408890637164	3.9940043333790283	4.297211410332791
CAGCTACGGTA	-0.34284411829982187	0.9354099883418594	-1.5027404808332463	0.8031045568589972
CAGCTACGGTG	-0.6700402224118059	0.16310767745443827	-1.6006213826460138	-1.0091447727339222
CAGCTACTAAA	4.191220734952081	4.54219951979147	4.419849364961129	4.609314176160923
CAGCTACTAAC	2.7951054303402847	3.1689763939332054	2.7883774157901264	3.0365362939238976
CAGCTACTAAG
CAGCTACTAAT	-1.8187494631751346	-2.2962384347495037	-1.7105104183094162	-2.4725187748667192
CAGCTACTACC	-1.422481464546601	2.508713629505503	3.7014122414325743	2.5381393035777635
CAGCTACTACG	1.6312806722484603	2.151653383287555	1.4357218749090384	0.9508768444787621
CAGCTACTATC	0.40861542680278184	0.4453205345775349	2.798007160753891	-2.609949771552383
CAGCTACTATG	-1.3113890441967566	-1.0796438458769377	-4.914226582368762	-2.880879029576059
CAGCTACTATT	-2.8972156753941976		-1.2687754674617802	-0.4934116275102994
CAGCTACTCCG
CAGCTACTCTT	2.575666818490695	2.4241976519964643	3.0508496212542573	2.1981402459565773
CAGCTAGGTAA
CAGCTAGGTGA	-0.09232655952078439	0.6655005393308169	0.6806191705947162	-0.11456286754138834
CAGCTAGGTGG	-0.9635314368155797	-1.8025306948969009	-2.0571858892673367	-4.069087917690823
CAGCTAGGTTA
CAGCTAGGTTC		0.7115753760652566	0.00983963013912359	1.584577073911551
CAGGACCCAAT
CAGGACCCGTG	2.88920715162178	2.6830664823872854	2.9194504306338436	2.3561657948013046
CAGGACCCGTT	-3.4780773677224657	-2.7115890936461993	-0.7995502803359834	-1.119390219441203
CAGGACCTAGT	4.653139199161309	5.1969195116759135	4.852014435925372	4.917273479447648
CAGGACCTATA
CAGGACCTATC		-0.4533326738428932
CAGGACCTATT	-1.3997481017691564	-1.379948793907207	-3.6783152543550006	-1.6025942188983047
CAGGACCTCGA	1.0790916145289204	1.469947296197418	-0.024458589934843122	1.2670791685865392
CAGGACCTCGG				-3.7670973762618964
CAGGACCTGAA	-1.861058432104112	-2.492454652109661	-2.397082119748375	0.7336347041416702
CAGGACCTGAC
CAGGACGAATT	-1.372013254778604	-5.3856940523419645	-0.8935634246148081	-2.0648341461694093
CAGGACGACTG
CAGGACGAGAT	-0.9295627387153972	0.5474794926426011	0.2823821452275898	-3.3424341717412847
CAGGACGAGGT	0.7961056973362285	2.2956961949661667	-1.5143499509255016	0.8846822622031884
CAGGACGATAT
CAGGACGATTA
CAGGACGATTT	-3.56845577560319	-0.849134830124728	0.23941537991671613	-1.6290676043904133
CAGGACGCTAC	0.45877339040111376	0.6914647962742458	-0.25682379675317774	-0.715158951723805
CAGGACGCTGC	-2.4505286014059986	-0.5922683204311817	-1.5134193745771594	-1.9867217172036586
CAGGACGCTTG		3.2488292819594236	0.14215764700950262	-0.8024289874663094
CAGGACGGCAT	0.014452057359998938	0.04869984164400831	0.34831581841231923	-0.23867452201902556
CAGGACGGCGT
CAGGACGGCTA	1.132049597638558	1.3667640383990949	-1.635212795339307	-0.8936589511925934
CAGGACGGTAC	-0.8870630383801656	-0.23383752602590013	-1.5034096381823217	-3.082272415033097
CAGGACGGTAG	3.08063825590994	0.028597279562367017
CAGGACGGTGG	0.05341806347488676	-0.4766435122952488	-2.5512918211514024	-0.13749348001888367
CAGGACGTAGT	0.351276868321807	-0.23699657485968495	0.08138994249250192	-0.12569861687594136
CAGGACGTATG	2.232944837696169	2.115246475172655	2.4916856091146458	1.7309094130177485
CAGGACGTCGA	-3.964593920072947
CAGGACGTCGG	-0.6739447908515682			-2.903883891342251
CAGGACGTCGT	-0.2742454352287823	0.7173090939255851	-0.42102457232480645	-1.7572151955238922
CAGGACGTGAA	0.7904803604083261	-1.1574207518217186	-0.21894417382577458	1.2691654687283667
CAGGACGTGCA	1.6701969376529893	1.614175215951593	2.3276928606256293	1.5992705437577148
CAGGACGTGGA	-0.02974517939997684			-2.2081679942371917
CAGGACGTGTG	-1.400491209179693	1.4374791822940527	0.08674631579345116	-0.00995256222062968
CAGGACGTGTT
CAGGACGTTAC	-0.6471441768187792	-0.46542648087191846	-0.6275759205522407	0.540690715867394
CAGGACGTTAT	-1.1972071673978206	0.9553248193839189	-2.428413044175987	0.14547578158005964
CAGGACGTTTG	0.8012934093186793	-1.2662756014158654	0.7866157487438828	1.2674724518661802
CAGGATAAACT	3.055883995739973	3.4218494444411927	3.0993837336258654	3.1880733004311717
CAGGATAAAGG	3.5858099058339326	3.9745727048245634	4.138205404940546	3.9423050115990357
CAGGATAAATC	2.1065763167744205	2.013202716074626	1.6040478657225257	1.5946145769313236
CAGGATAACGA		-1.573853092683701		-0.9882980185065431
CAGGATAAGTT	-4.806673462573271	-0.33636573345219645	-1.4613554073491568	-3.3041257412585665
CAGGATAGATA	3.678148871975747	3.833240495660389	4.607783682743211	4.000748185909402
CAGGATAGATT	0.7080274632029065	0.17756216098103128	0.593910606337084	0.48664093579309703
CAGGATAGCAA
CAGGATAGCAC
CAGGATAGCAG	-0.435162691149731	-0.7385925633550829	-0.3937895761180599	-0.7495355109060627
CAGGATAGCCG	1.5120011828232924	-0.28201336011689926	0.5613353960049376	0.5227817018831712
CAGGATAGCCT	0.9213593645942881	1.2894062195467486	2.336366855069454	1.8351904476146623
CAGGATAGCGA	1.5368167935526007	2.190457190411081	1.826419882414548	0.7343972952829588
CAGGATAGCGC	-4.047202326617542	-2.393915818754158	-1.5450915351507701	-1.780730905590115
CAGGATAGCGG	-3.649823826058022	-2.8758873633592934	-2.274239277193688	-2.9470775053568325
CAGGATAGCGT	-5.081510731005605	-3.274928808467041	-3.191064653787631	-3.088527735783278
CAGGATAGTAA	0.19163301317181436	0.6529609645422356	0.2364084218457374	0.06901845458279393
CAGGATAGTGA	0.5659560788978261	0.4380095937156675	0.3993958508370641	0.2498332096404282
CAGGATATGGG
CAGGATATGGT	4.2439416069071925	4.836980393172932	4.695596451891987	4.5899923613369955
CAGGATATTTA	2.580656154791204	2.3079114801153553	2.0654268256168615	2.250126412407578
CAGGATCGAGT	3.8009561490393375	4.497741248306333	4.579082046467514	4.815494403184618
CAGGATCGCAT	0.8891878229932529	0.40177565258041364	-1.285595177095129	0.01953186789697192
CAGGATCGCGC
CAGGATCGCGT	3.1905801030096366	3.3262329165260303	3.044275162868169	3.295930331376278
CAGGATCGCTA		-0.7161368798951883
CAGGATCGGAG
CAGGATCGGAT	-1.5278322903068013	-5.714315195857664		-1.5422131784691389
CAGGATCGGCG
CAGGATCGGGT	-0.340180911549391	-0.98292464091055		1.0229017620021241
CAGGATCGTGG		-3.17781158547018
CAGGATCGTTA	-0.39107927864728237	-0.7716849849020287	1.6291621034263275	1.9209732727828008
CAGGATCGTTG	3.2599304595048144	3.064355181543179	2.8652505952216476	3.220176876450363
CAGGATCGTTT	1.434383726147687	0.9598541196759176	1.6137086581628497	0.5227817018831712
CAGGATCTAGG			0.29300792720596147	-2.2094543266885798
CAGGATCTATA	1.0953651853506265	1.7939476430686496	2.3594716336402675	2.72981375357903
CAGGATCTCGC	-0.9342138955011831	-2.5152478191451775	-2.871427136321899	-0.15754806195258408
CAGGATCTCGG
CAGGATCTCTT	0.1718827870157485	-0.8100699759655869	-0.5705660455417637	0.8182894489190673
CAGGTAAACGG
CAGGTAAACTT	1.4774639680397927	1.1782040809164114	0.1865169860959044	0.19314752512500327
CAGGTAAAGGA	-0.4605492534212269	-1.2288030320055532	-0.011827438637130483	-2.0295137356544193
CAGGTAAAGTG	4.0884538863229904	4.277634660625809	4.206640338204723	3.261020832376311
CAGGTAAAGTT	-1.9852161084247677	-2.3471628799664668	-2.855610268630879	-0.7434604597199829
CAGGTAACAAA	-2.04248912936977	-2.0403481757906556	-1.0357497742858859	-1.4414015212846034
CAGGTAACAGA	-3.4453515288458765	-2.1714107180719835	-1.3075049023673058	-3.709879162887043
CAGGTAACATA		-1.620197580093499		-1.0428062159870883
CAGGTAACATC
CAGGTAACATG		-2.9380508554408715	-1.807510686678552	-0.8723574117860676
CAGGTAACGAA	3.1042303950047474	3.8500337926317956	3.358913109914378	3.572602586316612
CAGGTAACGAT	1.1101401381808977	1.788828873184512	1.0947339438467183	1.0205050784388372
CAGGTAACGCA	4.509681722093798	5.657475931313008	4.762097018095653	5.1093425019192455
CAGGTAACGCC	2.0540658278261392	0.5778690344511743		1.8959292759984365
CAGGTAACGGC	-0.19339764006069188	-0.057362272540659176	0.3474271421453463	0.4043705033108991
CAGGTAACGTA	-1.595293861760131	0.19376652512863912
CAGGTAACGTC	-0.4554848997685318	-2.500821757334759	-1.4303033577124147	0.13924000224701022
CAGGTAACGTG
CAGGTAACGTT
CAGGTAACTTG	-1.7134105915289242	-4.916014835721068	-5.77873053791091	-1.6014948536670714
CAGGTAAGAGT	3.0710428008002095	3.5176801340242076	2.0751440858422523	2.4065659432964543
CAGGTAAGCCA	-4.106150726594514	-2.176928044062837	-2.5837863855723775	-2.1354426379957325
CAGGTAAGCCG	-1.0373488596279898		-1.6012202269301534
CAGGTAAGCCT	-0.019386062674044025	-1.82542530701619	0.050978156183069945	0.3535004681805571
CAGGTAAGCGG	-0.6479394874199107			2.1340801855946188
CAGGTAAGCGT		-4.53296741908586	-2.0513023559108303
CAGGTAAGGAC
CAGGTAAGGCA	-0.12183968961619274	-1.4425766858477402	-0.7784515823224457	-1.8203526084056896
CAGGTAAGGCC	-0.02262800995966585	-0.030852190614201025	0.24544889901670452	0.6056660152229952
CAGGTAAGGTG	0.9994587974329581	0.6168708335146251	1.6373276485020862	-0.22013188227769442
CAGGTAAGGTT
CAGGTAAGTCA
CAGGTAAGTGC
CAGGTAAGTGG				-5.482258793603297
CAGGTAATCAA	0.13803409400696093	0.5893650372665802	1.8136090924197474	0.8112028204942786
CAGGTAATTAA	-2.4169497301251703	-1.5286712812821284	-1.0450324427600497	-0.024627543097383853
CAGGTAATTAT	-5.118050513396584	-3.4306497039419708	-3.922615991165783	-2.542128375061636
CAGGTAATTCG	0.22533901733276157	-0.7388710986422716	0.21499369312362965	0.43706241228745185
CAGGTAATTTA		-1.6186980193666867
CAGGTAATTTC			-1.4383151381686499
CAGGTAATTTG	-3.2907007608580714	-3.9425734795036584	-0.5059231438407691	-0.5854191177968744
CAGGTACAAAT		0.18377699826151966	-1.1720684379275492	-1.2903334920837004
CAGGTACAATT	-2.7035379351022297	-1.228641023376106		-2.9545866475387803
CAGGTACATGC				-0.3947877974910489
CAGGTACATTC	-4.8642918091846825	-2.4787479872175564		-4.284391375816714
CAGGTAGAAAA			-2.254617200210048
CAGGTAGAAAT	0.4725595787944949	-3.3766321374706925	-1.1145754401606496
CAGGTAGAACG		-0.992566551819423
CAGGTAGAAGA
CAGGTAGATAC	2.7701130588522647	2.73553151769481	4.2833503188407605	4.293013690845034
CAGGTAGATCC
CAGGTAGATGC	3.6732587908645242	3.3415463239214884	3.791043398657732	2.99581461684721
CAGGTAGATGG	-2.5693072673460473		-2.1923108217153424
CAGGTAGATTG	-3.0357484058359745	-4.37503312395357
CAGGTAGATTT	2.747555776402839	2.6656461935349123	2.865100297658175	2.500530584258463
CAGGTAGCCGT	1.7435723337996938	0.6868285471701676	0.2599631787887888	-1.2897192437737155
CAGGTAGCGGT	1.542433668476817	1.6244084970857369	1.4409715957410532	2.27606417504382
CAGGTAGCTAC	-0.5867531716564125	1.137664931368453	0.9437605803919575	0.8223846471793961
CAGGTAGCTAG
CAGGTAGCTTA	-0.8912474742664224	-0.5962580034112694	-0.29597271813485	-0.5462418200147978
CAGGTAGGTAA				-2.8529936986629973
CAGGTAGGTCG
CAGGTAGGTGA	-1.418251928320632	-2.179914530618824	-3.8609838803346483	-3.69102067981252
CAGGTAGTAAA	2.7838589310842536	2.547600308098309	3.0560164804897174	2.9307175735114006
CAGGTAGTACC	1.90019886818351	2.793125750664479	2.351782888000571	1.8639822020666306
CAGGTAGTAGA	0.66476587955313	0.8342650673586142	1.614175215951593	1.1492780430522307
CAGGTAGTAGC	-0.669632564936054	-0.6479394874199107	-0.3091095444517165	-0.5498052537396623
CAGGTAGTAGG	-2.251389519221621			-1.4652694491502214
CAGGTAGTAGT	0.5974542962293303	-0.6051527711197473	-0.6337322951269274	-0.180040307070789
CAGGTAGTCGC	-1.114895099470745	-1.5714781108857276	-0.33637427625254424	-1.7544706112833977
CAGTAAACAAT		-1.9506549276896774	-0.08402531283427928	0.905839977164874
CAGTAAACACG	1.0856786901461428	-0.148411716920625	0.800342189842957	1.003432079889446
CAGTAAACGGC	2.4874367940882443	4.098441420084322	3.902444654827521	2.4245218392965135
CAGTAAACGTC	4.273103910676351	4.475932134774344	4.467082584061377	4.214003399601923
CAGTAAACGTG
CAGTAAACTAA	2.1211009533037317	2.3640876862826143	2.5132973238483673	2.777313601175767
CAGTAAACTAG	0.372149675915393	-3.8816197977535127	-0.24085368080878689	-1.76078008092206
CAGTAAACTCA		-2.2744227763023894	0.638998543676992	-0.04984982782657493
CAGTAAACTTA		-0.4305359586520286
CAGTAAAGAAA	-0.562196948146555	0.9821092574795843	0.7837173365255612	-0.7282160247269136
CAGTAAAGAAT	0.4768463877777347	-1.218620023869622	0.3376286801787635	0.1672557867623729
CAGTAAAGCAA
CAGTAAAGTTA	-1.2461715696259164		-0.9121192692941583
CAGTAACAAGG
CAGTAACAGAT	-0.5402709324348598	-0.6633067273635637	-0.467905243703668	-1.662309720783816
CAGTAACATAA	-3.045037479916357	-1.2570491459592943	-3.3924052183727302	-1.1682583218945313
CAGTAACATAT
CAGTAACGAAA				-1.2152468521641286
CAGTAACGACC
CAGTAACGACG
CAGTAACGAGC	-5.0551971011246195	-3.098111352081037	-1.0690666944544704	-2.2570859943038326
CAGTAACGCAA	-0.8649341283094207
CAGTAACGCAT
CAGTAACGCGA	3.9092546915238042	4.090073798338061	3.6952295916001296	4.4765823345553235
CAGTAACGCGT				-0.965736257988213
CAGTAACGCTT		-1.6483330808816241
CAGTAACGGCT	-0.31932367355872726		-1.946948056316923	0.20751396027216312
CAGTAACGGGC	1.1839240560748925	1.8058696260124463	0.8461720632672235	0.14625508959162264
CAGTAACGGGG
CAGTAACGGTG	1.0401209280812262	0.26950201869704965	0.9436225288752427	0.16770835565852016
CAGTAACGTAA	1.3940042923178315	1.0417690771425343	1.6513058716880658	1.112786885625972
CAGTAACGTAC	2.400795610559075	4.108578708693542	3.0180073048791893	3.653141850315679
CAGTAACGTAT	1.5619413180397006	1.466426553016235	0.9673709845500473	1.5089264686026147
CAGTAACGTCG	0.8061413260157708	2.150532762896099	1.0637510782336173	1.6885959861048656
CAGTAACGTGT	0.104058512560466	1.0261336196696602	0.5624300847238577	-2.573398829272194
CAGTAACGTTC	-0.5882095269146314	-0.06802576183450765	0.14242425225559208	0.8162870887170345
CAGTAACGTTG	2.612827408957341	3.2733670405366104	2.6167789155785584	2.362392832635648
CAGTAACTAAA	1.7773182354906631	2.3732548768609014	2.087942185701975	2.0363886398612485
CAGTAACTAAC	-0.3093184597082922	-2.6572234950837874	-2.7251313803942288	-2.584178045811044
CAGTAACTAAT	-1.0105351649869332	2.4685252656737586	-0.006525476025945609	1.815869115141751
CAGTAACTAGA	-2.663080259029945		-4.959843797210213	-0.8258143594039021
CAGTAACTATC			-2.0850789487233157	-1.4767599718222604
CAGTAACTATG	-0.7454114284654976	-1.7168927984120623	-1.8994755773887055	-1.2945635468210852
CAGTAATCAAA	-1.8431633828118392	-0.7466518676270376	0.608554159817884	-0.12161344408100538
CAGTAATCAAG	2.050334018590943	1.9541498736182632	1.5610419795217492	1.946631143811107
CAGTAATCACC	3.147220719286497	3.5732694695083445	2.6285230484151865	3.1803068236951697
CAGTAATCGCT
CAGTAATCGGA	0.33606520618242247	-0.7085501333885801	-3.6485336048457793	-2.8151324204651336
CAGTAATCGGC	3.3247402638573	3.1900837792105685	3.2693012350977884	3.301453870884272
CAGTAATCGGT	-1.648655767128725	-1.9737088417964335	-1.370719180013793
CAGTAATCGTA	0.6860646679616196	1.5515321062643226	2.592845073389898	2.869713804660628
CAGTAATCTTA
CAGTAATCTTT	3.0953058872306807	3.4351507273631974	3.6031316835421165	3.2602840566985005
CAGTAATGAAG			-3.3303009712177616
CAGTAATTAAA	3.450837442692339	1.6727153824477652	4.198390387855004
CAGTAATTAAT
CAGTAATTCCG		0.29847506251922534		-2.9876506247207537
CAGTAATTCGG			-2.604811610218267	-2.596507736041838
CAGTAATTCTC	-2.950470666692063	-3.8602845702847586	-2.42113779555674	-0.8366234463947159
CAGTAATTTAT	-1.099142594581028	-0.669375709100068	-0.4202811737822222	0.06923913170668988
CAGTAATTTGG	0.4317488397505568	-0.528543432185831	-1.5090593518360844	-1.6243536319786096
CAGTACAAAAG
CAGTACAAATA			-0.17478575241904143	-1.3076206671247712
CAGTACAAATC	0.552795740249449	0.8231643535115272	0.668073606003742	0.23722626807987635
CAGTACATTCA	-1.335794731254814	-2.4568789022291835	-1.8736807512213112	-1.8949601743231992
CAGTACATTCG	-0.19159562545071673	-0.2948356534446586	-0.6300670154196064	0.11547576169110524
CAGTACATTGA
CAGTACATTTA	-3.565433152987338	-5.215339595834605	-0.20340749739437863	-1.6038686284587476
CAGTACCCGAG	4.6762521877759315	5.2823395835054985	5.168056593267347	5.554821062069425
CAGTACCCGTG	-0.8245911809799684		1.3594347311543917	0.9428086921093142
CAGTACCCGTT
CAGTACCGCAA	2.180347278526413	1.546486237938538	2.0310062907102377	2.160770951199997
CAGTACCGCTT
CAGTACCGGAC		-2.711504905899957
CAGTACCGGAT	-2.5006506607437515			-1.3112967650012797
CAGTACCGGTT	-2.2471543515909813	-0.042166714530868066	-0.3413329114478728	-0.6994802613417147
CAGTACCGTAC	-0.5660082910336932	-1.403470402087253	-0.8264219778536338	-0.9527894993288961
CAGTACCGTAG	2.290199525505189	0.9584947051487674	0.8896163952330811	4.052805124549425
CAGTACCGTAT	-2.6951287567948947	-1.3130332055637308	-2.137412258615475	-2.438725199467902
CAGTACCGTCA		-4.140425133633261	-2.195233100257373	-4.872670737667387
CAGTACCGTCG
CAGTACCGTGG	-0.6183400165378278	0.5362309998842119	0.5185555674464227	0.6699443271007696
CAGTACCGTTG	0.7899907040700472	0.8770800341697322	0.29967783399126846	0.1325018735746018
CAGTACCTGGA	-3.042245994004656	-4.110005317610122		-0.9873714241400338
CAGTACGAACA	0.9952540783765745	1.1801116333179964	0.9409300680661191	1.5281574395760462
CAGTACGAAGA	0.19930958355902606	1.5610002261026725	3.541230418915019	-0.11856673358400938
CAGTACGAAGT	1.5291275174624916	1.5526629462984953	3.6720481027346166	2.4540019697628086
CAGTACGAATA		-0.13278889794761106		-0.4926627048931053
CAGTACGAATG	2.7771761169384743	2.4315289886809013	2.268336650761153	2.2451062386481935
CAGTACGAATT	-2.167256908315225	-0.7131846844945919	-0.2516346566187325	-1.9788689511050999
CAGTACGAGCG
CAGTACGAGCT		-0.319571470933851		-0.042166714530868066
CAGTACGAGGA	0.9834006706116363	-0.7402925608490859	-6.115054333241755	-1.1942391313541516
CAGTACGAGGC	-2.4988045108260324	1.1177747972676324
CAGTACGCAAC	-0.3559497590700643	-1.2259226363758813	-1.4574731915584294	-2.612593682546904
CAGTACGCCAC	-0.8801462761039163	-2.0253930064527874	-0.5157745205500526	-1.0251160453084318
CAGTACGCGTA	0.5701688408444299	4.184680495627421	5.1093425019192455	1.1397482632611462
CAGTACGCGTC	0.49432958733291943	0.6982445016523293	0.7212408516414578	-0.6361670064101237
CAGTACGCTAC	-0.44299757573237925	-2.079898580738699	-5.554168359864143	-0.8560134719441534
CAGTACGCTCC	-1.163476932519672	0.6998200237148399		-1.5284349128871144
CAGTACGCTCG		1.0338394056492546
CAGTACGCTGT	1.408509053005457	0.15407023606921355	1.3033904755425094	0.7516064114927438
CAGTACGCTTA	-2.2892081112000953	-3.5648975554224904	-0.4343343690414156	-1.7936304256891797
CAGTACGCTTG
CAGTACGTACA	0.11355889498553162	-2.7340008307265933	-2.8894564481973943	0.34622823845122436
CAGTACGTATG	-1.4741668798770136	-2.555928213017455	-3.136958771926248	-4.046795083249815
CAGTACGTCAA	2.1580163749009906	1.7644764390777778	1.2106498888623092	1.28121078156517
CAGTACGTCAC	-0.9830673052991817	-0.0011988485924275816	-0.8632240487813838	-1.3618808373033588
CAGTACGTCCG	0.49001389332921574	-0.845500451520587	0.3963897054987476	1.1200350048098684
CAGTACGTCGC	4.626098101190401	5.977819547351373	4.773272754101153	4.986309255832469
CAGTACGTGCA	1.3308060080015613	2.0684615072871533	0.1325711143346635	0.9800685744957167
CAGTACGTGCT	4.539734267820803	5.184155934491015	4.812735611107715	4.915815458447223
CAGTACGTGGA	1.8143972998202995	1.3727139886304633	0.34254577169230527	1.012471592061018
CAGTACGTGGT	-0.46235823999013975	-0.5678763416738329	-4.224360927115276	-2.119856163666876
CAGTACGTGTG
CAGTACGTTAG	-0.3859025257928911	-2.338860390188755	-1.162786881131816	-3.7443507284987545
CAGTACGTTAT	2.314252883950892	1.8140819761815279	1.3875537099929616	1.6824542462942158
CAGTACGTTCG	0.42727847038475175	-0.5175102485470232	-2.0740665824774744	0.4380095937156675
CAGTACGTTTA	-1.6777330493307578	0.1880708477579457	0.3593777769733409	0.3119809516683682
CAGTACGTTTC
CAGTAGAAAAT	0.5038140187066305	2.7438775326976934	1.6941833725794808	1.695073666725788
CAGTAGAAAGA	-0.052235238900993186		-2.062923364366328	-0.43213459104413
CAGTAGAAAGG	2.1410585470719945	1.8137390978581052	3.1537608261580026	2.1151956499414575
CAGTAGAAGTG	-0.5327168506775529	0.5321605014971453	-1.3005797424575978	-0.18692214835810517
CAGTAGAATCA	0.7149200661375126	1.2407069314442443	1.2092954401213114	0.7498871777663076
CAGTAGAATGG		-2.618040064005759
CAGTAGATAAC	-1.1049483474073378
CAGTAGATAAG
CAGTAGATAAT	-0.5622651799488247	-0.2009686955138958	-0.784780187191227	-1.0262658365353012
CAGTAGATATA	1.3024777901987723	1.4800451647935153	1.5777411667679682	0.1315115570591917
CAGTAGATATT	-0.746766490405046	-0.6665928688076386	-3.7958028792373826	-4.351554265751121
CAGTAGATGCG	-1.1474536641809359	-0.07314440694704755	-2.071991834478215	-0.2669727731979166
CAGTAGATGCT	3.9145053386815287	4.147330673754945	3.9268521670105834	4.179516012559894
CAGTAGATTAT		-2.7211498891671453	-1.3079803662504965	-1.5489346591558721
CAGTAGCCGAA	-2.4466522861984767		-0.4802061560011901
CAGTAGCCGCG	-0.939536029744297	0.20709844724588716	0.7275582498526558	1.0814403471438998
CAGTAGCCGGA
CAGTAGCCGTA	0.9316542558679739	-0.053104540829843616	0.8428757570334264	-0.7394506991362336
CAGTAGCCGTC	3.4163536392702705	4.415560316330634	2.9851589683187267	3.2317169553316214
CAGTAGCGAAG	-3.316985401235042	-4.16357287765747	-3.4444396835615025	-2.8252603933547675
CAGTAGCGAAT	2.2204569162042587	2.372307372181276	-0.6972230769803822	3.1421619282213173
CAGTAGCGAGT	-0.37598350291812155	-2.455465842576888	-0.5974511195663401	-2.056467315116083
CAGTAGCGATC	1.7088147982896666	1.4140496443525934	1.9591395849381619	1.2020118231979806
CAGTAGCGCCT
CAGTAGCGCGG	-2.6770341925372554	0.3967890620235834	-0.5270555772660848	-0.5134765746128918
CAGTAGCGCTA	1.470728857611463	-0.8551268481501274	1.42310127508189	-1.4699117122145766
CAGTAGCGGGA	-4.151324608189902	-0.9804796613811184		-5.304396021454046
CAGTAGCGGTA	-2.7124045992437735	-3.542919876855102	-0.831471087354216	-2.9771582851547027
CAGTAGCGTAA	0.9425469599347566	-1.6849393279947629	-3.389014738711539	-1.3507925276632564
CAGTAGCGTAC	2.290535583617798	2.978391741109811	2.2611960897643475	1.7367044376153205
CAGTAGCGTAT		2.1167470382706823
CAGTAGCGTGA	-1.0169373838516196	-1.4304426711304699	-1.4615821374175386	-1.2965258916652551
CAGTAGCGTTA	4.09019981238154	4.665357245337269	4.356379748156459	5.248994607609511
CAGTAGCGTTC
CAGTAGCGTTG	-2.3946295153569848	-1.556865069066426	-2.2331895647049085	-1.7847941350574508
CAGTAGCTAAA
CAGTAGCTAAC			-0.9398330943642335	0.8966514327377968
CAGTAGCTAAT	1.7861897098968122	2.136841637840601	3.141774841951073	2.900442948189241
CAGTAGCTACA
CAGTAGCTAGG	-0.24512169151720614	0.2568681693926397	-0.21088166892554194	-1.1604404189224748
CAGTAGCTTGG	2.564578348559947	4.050173939150488	3.850919000420236	3.820654867968806
CAGTAGGTAAC
CAGTAGGTAGC
CAGTAGGTAGG	-4.499219476399476	-0.672427292500902	-0.9714850487349515	-0.36929235448024156
CAGTAGGTAGT	-0.6627286807002261	-4.872026075074936
CAGTAGGTCGG
CAGTAGGTCGT	0.36553809082246164	-2.569212405217094	-1.796435964948489	0.43285946854427093
CAGTAGGTGGC	0.7249363860483877	1.2371565317556037	-1.6164705412057985	1.4689902042364962
CAGTAGGTTAA	2.450985693182378	3.663247309202071	2.858695927261616	3.044010573604396
CAGTAGGTTAC	-2.223090498768846	-1.9000809296959447	-3.760403431061631	0.02597030181497506
CAGTAGGTTAT	2.2103931160261006	2.324274718338924	2.488404647397198	2.3632028049960145
CAGTAGGTTCA	-2.560534613865368		-2.6947402119669963	-0.17005134288295992
CAGTAGGTTTA	0.4100201716390931	-1.9627313336882772	0.4344806657665947	-4.078031627843913
CAGTAGTAAAC	1.5493421624315973	1.9263063847630408	1.2415543102239512	1.7570313722793351
CAGTAGTAACA	-1.2027021022524074	-4.142534321044755		-0.6055335481845184
CAGTAGTAATC	-0.9458156362314395
CAGTAGTACGC		-1.4876160055260506
CAGTAGTATCA
CAGTAGTATCC	-2.184507740660287	-2.2327532022309757	-3.4064036677775116	-2.310830929300534
CAGTAGTCAAT
CAGTAGTCATA	-0.05652000263435264	0.06575601393391917	-1.144020925223467	-0.7436257907006524
CAGTAGTCATT				0.5655881486491825
CAGTAGTCGAC	3.869283662967882	3.9541272720745164	3.5976101749834073	4.018196551993953
CAGTAGTCGAG
CAGTAGTCGCG		1.8728315512138765		1.174646702895231
CAGTAGTCGGA	1.0325223488527013	-1.8115640859362339	-2.818029572169841	0.9056975410600723
CAGTATAAAAG
CAGTATAAACT	-1.5601996384545016	-1.1315631695604633	-3.4439023058731664	-2.7707426229369223
CAGTATAAAGA		3.6646447597851197
CAGTATAAAGT			-2.1908998114853597
CAGTATAAATC	-2.0112220989284464	-2.451135395917084	-1.8732862139965403	-2.584759111188593
CAGTATAACCC	0.9490560473777889	0.48968599339670416	0.6381045940901575	0.9198843946831423
CAGTATAACCG
CAGTATAACGA		-0.6547138010320672		-0.26968594213206987
CAGTATAACGC	4.455640500544025	4.659561801914762	4.065747176991993	3.8175449281952463
CAGTATAAGAA
CAGTATAAGGG	-1.465236503210145	-1.0523173555637861	-3.3736568842666577	-0.17572465126069575
CAGTATAAGGT	3.0485040947571567	3.5639406492513834	3.0378352304027434	2.891036395315044
CAGTATAAGTG	1.0699086476509283	0.8982784895301639	0.5016292038533703	1.2675753532978686
CAGTATAATCA	-2.68431852357514		-1.9478378823414815	-1.3562269862823846
CAGTATAATCC	-2.5714792140422187	-4.486209400136407	-2.1734230955955685	-2.4278579424960025
CAGTATAATCG		-2.195156583407745
CAGTATACCGG		-0.8003484132502334	-0.5463861267182486	-1.8061296566275704
CAGTATACGAG
CAGTATACGCC	1.548137548710106	2.3426709194809527	1.9412707078191116	1.6411105460772888
CAGTATACGCT	-2.432558859607931	-0.4793030553817937	-2.136157528626967	-1.5657328874397005
CAGTATACGGC	-3.6313990645789413		-3.1052615528959255	-0.12067538671666894
CAGTATACGGT	-2.859319602277948			-1.4339082420535996
CAGTATACTTA	-1.4537314588101733	-3.8241084911451364	-2.220501259709239	-3.4058826565909084
CAGTATATCAA	-2.2951216314264093	-3.0872762895770687		-4.198025342921627
CAGTATATCGC	-1.6933473229555627	-0.9944319714060577	-5.443708040232183	-2.470606390630237
CAGTATATCGT
CAGTATATCTC		-3.0554282051283606	-2.357809586072215
CAGTATATGCC
CAGTATATGGA	-0.29510441235136226	0.13390122594356035	-0.5978600024119182	-0.026838484414378083
CAGTATATGGC	2.12180003602686	1.7484142330131651	2.9137287829395335	3.703258691918362
CAGTATATGGG	1.6964477409295105	2.3659291369370035	0.10447269076100674	2.223258967371347
CAGTATATGGT		-2.610293586715327		-4.341818175009809
CAGTATCAAAC	-2.766040241010005	0.07747162722063755	-1.2335513150382298	-2.6131425435536704
CAGTATCAGTA	-2.472212994426644	0.23479462574036725	2.3566471876186665	-2.222858456239874
CAGTATCAGTT	3.390670982001586	3.5739764229337707	2.7405906863251897	3.5631369978006693
CAGTATCATGG	2.656705571014102	2.704147950875046	3.183688015499563	3.159363126114086
CAGTATCATGT	-1.054344421524943	-3.1425299407271794	-4.625392031690819	-1.0901582240725167
CAGTATCCCGC	0.047442269666454484	-0.041312760200325205	-0.45679776812488937	-0.7388260250991966
CAGTATCCCGG	-0.33482656313830356	-1.5808137045537194	-1.7434396105012455
CAGTATCCGGG	0.8168931372372151	0.5697695836228067	0.5351809279918618	0.8341548858158578
CAGTATCCGTC		-3.049820462406909	-5.204142796035041	0.12964086924064716
CAGTATCGACG	1.029145355808229	1.418336438252182	0.7904803604083261	0.7719380154940364
CAGTATCGAGT	-0.4268469336470806	-2.105252733105328	0.37155172701939915	-1.6781656645122114
CAGTATCGATA	2.095236757918942	2.079803225704841	0.17989983744542887	2.2986463396588004
CAGTATCGATG	2.6729236121309508	2.87337864613519	3.8005961415491374	3.55496773146479
CAGTATCGCTC		-1.604259197613319
CAGTATCGCTG	3.866982969101211	3.812622980308254	4.029440701349138	4.199834731827089
CAGTATCGGAC
CAGTATCGGCC	1.4697918441185513	1.5609260565752672	0.8603456693125745	2.258476052212325
CAGTATCGGCT	-1.059040888044703	1.4291962257852346	1.4438395542668663	-0.7648209606563178
CAGTATCGGTT	1.6355415527717898	2.5261043078182803	3.286678974366273	2.528434834362832
CAGTATCGTAC	-3.5934884952755466	-1.5285191103052396	-2.2369106684642275	-3.766097682909786
CAGTATCGTTC	-1.2084960200709518	-0.84970387914371	1.3538598146014713	0.6226780070063183
CAGTATCTATT
CAGTATCTCGG	-4.534230595161538	-0.27836678929892017	-2.487000781755902	-0.7511903887430498
CAGTATCTCGT	3.4111218844334736	3.397687683634188	2.9502593041499545	3.2347432782238092
CAGTATCTGCT	2.604369099295395	3.9580390806889336	3.256151473772846	4.223814842720779
CAGTCGAAAAT	-0.8616525856216642	-0.528331520023013	-0.22617463304011376	-0.9481601725269757
CAGTCGAAAGA
CAGTCGAAATA
CAGTCGAAATC	-0.9809520650119504	1.070999880948341	0.9776042154745967	0.06638261334224804
CAGTCGAAATG	0.9601798139595399	-0.292909655465549	0.30849615106164857	0.854868536705825
CAGTCGAAATT
CAGTCGAACGG	3.2800937256670446	3.673649086851399	3.107326112943837	3.364175213766254
CAGTCGAACGT
CAGTCGAAGTT	-1.1615725708866886	-0.5981893580545399	-2.365449871557523	-1.5057739268556447
CAGTCGAATCA	-3.907575801161011	-4.483905128237902	-4.202426982056621	-2.815312743913862
CAGTCGAATCG	-2.055337214556961	0.38856049027039036	-0.03636750680186562	-1.7085119496707608
CAGTCGAATTG	-4.668483804262989	-1.4574731915584294	-2.6408716682765307	-2.856703596769652
CAGTCGACATA		-1.5733852165932052
CAGTCGACATG	-0.6635611034987039	-1.8346402060119171	-1.497924771289112	-0.8959206266035975
CAGTCGACGAG
CAGTCGACGGC	2.3064195521301123	2.2475275034763595	1.938910067150251	3.0717688574894417
CAGTCGACGGT		-2.6813313153293366
CAGTCGACGTA		-0.2769779074048837		-2.378168049876427
CAGTCGACGTT	-2.9590766784992257		-2.829989654662302	-4.819855944953249
CAGTCGACTGG				2.2741892384174056
CAGTCGACTTG	0.04389652892888546	-0.0881635046404668		2.155636644061712
CAGTCGAGCAA				0.018500507155313428
CAGTCGAGCGA	2.1439051772292803	1.9983965580090168	-1.3531704278450132	0.21052193378055872
CAGTCGAGCGC	2.746917505575741	3.106596165586685	2.908884518892799	2.953488033835945
CAGTCGAGCGG	-1.8961806578339186		-1.2480797564013248
CAGTCGAGTAA	2.890965209356255	2.9220832131306205	2.9340967670723046	2.812531316097206
CAGTCGAGTCA	-0.5205848789041425	1.3855361684249068	1.8673895962744003	1.025124465482079
CAGTCGATAAC	-3.914483734931923	0.07023246954880585	-2.3522512246334877	-1.8449879539877259
CAGTCGATACA	1.6776457124585917	1.835341231162826	1.7994599993341582	2.0114618111839957
CAGTCGATACT	-2.544268060160966	-2.3096770444310235	-5.679908218547384	-5.495096778439764
CAGTCGATAGA	3.7662212687519743	3.8635747446082074	3.6950098545411967	3.714718375755164
CAGTCGATATG	2.945692577572939	2.211938677014799	2.1982743557029347	2.1960523161707184
CAGTCGATGAA		-2.731078365458419	-2.623897096753315
CAGTCGATGCT	-0.8906154919075647
CAGTCGATGTA	-0.10582147151578097	1.1725098624581354	0.4591655778824474	0.7597679666644188
CAGTCGATTAA	-0.17335568930474649	-1.250459580737304
CAGTCGATTAT	1.9091130144642017	3.2784973168493585	-0.14608243280004485	0.04620539028698473
CAGTCGATTGC	3.7966254571489495	4.189394308886972	3.8489980832763884	4.393996973624473
CAGTCGATTGG	-0.4468127566314301	0.20621591476083034	-0.25046237671810373	0.8983545851530084
CAGTCGATTTC	-0.2487464840368217	0.009774680228156418	-0.2732529981579783	-1.8975397621866759
CAGTCGCATAC	1.6119198448231185	2.171102929460895	2.424639350293123	1.858975801009811
CAGTCGCATTC	1.63344975043216	2.0772580100609295	1.4173263620648182	1.7617223842570175
CAGTCGCATTG
CAGTCGCGAAT	-2.3046070509002186	-2.6758341714641913		-0.03074636395715613
CAGTCGCGAGA
CAGTCGCGATT	-2.4263017351713954	-1.874479502500566	-0.04577431419585465	0.14352418233426661
CAGTCGCGCGA		-2.5411683953611	-3.212728995513343
CAGTCGCGGTA	-2.9706579485775757	-0.22562491525727524	-3.274674551510985	-0.8528188063045787
CAGTCGCGGTG		-3.0085488329807344
CAGTCGCGTAC	2.263279714456219	0.18141909963760927	0.3619139040267312	0.8149575148692436
CAGTCGCGTAT	3.7455184747615813	4.8563796445828125	3.6068891855335368	4.107320926495344
CAGTCGCGTCC	3.8142440940059794	4.258997805789676	3.8357564014366186	4.220637713306787
CAGTCGCGTCG	3.4769679116330505	3.395253642771836	3.497974317794284	3.6501337177777184
CAGTCGGAACT	-1.2272226916115223	-0.8043916873282598	2.3510019239574707	-0.43799253350074857
CAGTCGGACCT	2.8512613260013366	2.7650937650536958	2.6036615537625316	2.7559022944777896
CAGTCGGACGA		-0.9224787486509256
CAGTCGGACGC	-1.7265264208943503	0.4076114894694224	0.7409623238628547	-2.513402754043967
CAGTCGGACTC		0.4825233164609045	-2.455168527792908	-1.5375599867231398
CAGTCGGACTT	3.3265319688179984	2.9832756008301486	2.810687357553342	2.8135335848011214
CAGTCGGAGCG	-2.619740278918326		-4.626254249417212	-5.23805230038877
CAGTCGGAGCT
CAGTCGGAGTT	-0.9908621180018669	-1.6678830631327557	-1.54444600040703	0.9947024075919226
CAGTCGGATAA
CAGTCGGATAG	2.0275093619609117	1.9439589515111382	1.5470704071388501	1.734619784043211
CAGTCGGATGT
CAGTCGGATTA	-1.1262420026811566	-4.577925846688299	-3.3931334060756577	-1.4129154677894467
CAGTCGGATTC	-0.7617658955226962	-0.5734754236427029	-0.855498316073225	-2.1331950738031846
CAGTCGGATTG	1.4651292335619943	2.0344016140286865	1.5252577723771512	1.9530637601120882
CAGTCGGCAAT	-1.4507450057352664	0.15963075237235896	-0.7629015231239665	-0.9960456571674237
CAGTCGGCACG	-0.4831391064284268	0.5296765691604258	-2.481688745272147	-1.8553320751875702
CAGTCGGCATC
CAGTCGGCATG	-1.6551163381420606			-2.778275876795604
CAGTCGGCCAA	-1.1701984099176783	-0.1349181639966739	-0.12985529546589214	-3.7268330847790905
CAGTCGGCGAT
CAGTCGGCTTG
CAGTCGGCTTT	2.7452978269439376	3.267682829738577	3.3332842230925355	3.2467401297938325
CAGTCGGGAGT	2.0765130887468075	1.2654652596665645	1.146273881667351	2.2770896143712642
CAGTCGGGATA	1.1673716425110696	-0.8077584939360462	-0.6514333522472251	-1.0582148182085813
CAGTCGGGATT
CAGTCGGGCAA	2.619514162120915	3.152607615410779	2.0573963356654676	2.0620655514645767
CAGTCGGGCAC	1.618160575355642	-3.736680393237164		-1.0680452308782211
CAGTCGGGCAT	4.42210705688778	4.822472881646231	4.032179272513323	4.069181816470545
CAGTCGGGCGC
CAGTCGGGTAC	-2.749611762200928	-3.6365503897334635	-3.0802688564127925	-2.507191129106795
CAGTCGGGTAG	-0.7671316309255368	-3.6682868975163037	-1.98211622050639	-1.4162715071869316
CAGTCGGGTAT	-2.8658147887833096	-3.8763664427646956	-2.2287277225818225	-1.825106624046394
CAGTCGGGTGC	-0.2901286284948321	-3.169136453706783		-2.356403393103715
CAGTCGTAACG	0.5770337615126016	2.4634052716055135	-0.914882796839238	1.0872382633029314
CAGTCGTAAGA		-1.0796438458769377	1.2155127780495343
CAGTCGTAAGT		-3.8914479411585865	0.14076874534316802
CAGTCGTACGC	-1.9437233996175065	-4.796918291895274	-3.4868847873292133	-1.9363603700728071
CAGTCGTACGT	-2.6893769610856273	-0.9746419277834282	-1.085644853189272	-0.1786050142872091
CAGTCGTACTA	-3.6401245485690126		-0.9324320624805003	-4.325338228011576
CAGTCGTAGAT	-1.8342394578035621			-0.5757408218245995
CAGTCGTATCG	-0.17680007416479138	-1.7532639110581147	-1.5489974268098134	-0.8057056772428702
CAGTCGTATGG	1.9146671370269641	2.397575894791233	2.1640504003997574	2.0425436664370245
CAGTCGTCAAA	1.6515621434938985	-0.322916752066005
CAGTCGTCAAC	-0.5872750630698319	0.2522045998327105	0.14533682576495793	-0.5123227066053986
CAGTCGTCCGA	0.9680610667128307	2.580132253365564	0.3755865139300666	3.190488918240207
CAGTCGTCGAA	-1.7691073904483596	-2.1600193171825275	-2.698713421327487
CAGTCGTCGCG	-1.3937718607150473			-0.06555387181285377
CAGTCGTCGGG	2.8806628916763195	2.3975447443217415	3.6051897318665853	2.646766855991873
CAGTCGTCGTA		-1.2015296364792813		-1.8887937584816745
CAGTCGTCGTG	1.5605612880101476	1.0977668575690234	0.8558728185759796	0.9563473760011933
CAGTCGTCTAC	-1.0393922408549048	-0.03565962487195179	0.8613290387355877	0.28093613809129303
CAGTCGTCTCG
CAGTCGTCTGA		0.5305506246798195	-1.7375312183044334	-0.45991958325166554
CAGTCGTCTGG	-0.8293720133199262	-2.5348340462690437	-1.740539411544923	-0.832191845447511
CAGTCGTCTGT	0.8449146361542162	1.3315176027992122	1.8059491515557073	1.5938050217902366
CAGTCGTCTTC	-2.1707884377728686	-1.421746558698678	0.3710791338949551	-1.8450870989798682
CAGTCGTCTTG	0.07777234125594501	1.1814238636093695	-0.061548145026811385	-0.0973863436389727
CAGTCGTGACC	4.0663905314501525	4.4487285982908125	4.175900763986265	4.328244344656973
CAGTCGTGACT	0.06655900277703602	0.7968301513079992	0.9909093651458776	1.4230447684833136
CAGTCGTGAGC	2.439657037353096	2.950715970263416	2.3833808968928505	1.9847597688468486
CAGTCGTGATG	3.9800654818683388	4.724083475375744	4.28487166230833	4.777103419328223
CAGTCGTGCGA	1.0559026526952626	1.3278315646095185	1.7842246257818588	-2.4402305713983
CAGTCGTGCTT	-3.6837350752193903	-2.569212405217094	-4.056374233562751	-2.4493628231418723
CAGTCGTGGAG
CAGTCGTGTGG	0.07361892543024096	-1.0851477737658537	-2.9060047300324015	-2.370620434138918
CAGTCGTTAAC
CAGTCGTTACA	4.561599200817154	5.012091550657021	4.612073568336537	4.628881802075035
CAGTCGTTAGA
CAGTCGTTAGG	1.2189069416718232	1.9103968247975618	2.1327265656090324	2.236940096266898
CAGTCGTTATA	3.5189362221271154	3.993921953665892	3.09810007920168	3.505417656870103
CAGTCGTTATC
CAGTCGTTATG	2.0065487764394105
CAGTCGTTCCG	-4.133168310525982	-2.1404277608375337		-3.6658473695327367
CAGTCGTTCGA		-0.0719151460585471		-0.10047712898354261
CAGTCGTTCGC
CAGTCGTTGGT	-0.93050311605163	0.5643848816409249	0.955105022177744	1.655497844791256
CAGTCGTTGTT			-3.529599016731437	-3.8097585230459856
CAGTCGTTTAG	-0.2747295102073775	3.860144228683967	2.2526338316794785	1.058317224571331
CAGTGCCCATC
CAGTGCCCATG	0.6470695132821249	1.1300540803013959	-0.00924934053386689	0.5720035203937817
CAGTGCCGAAA	4.474825548795897	5.153375212966808	4.863819113783123	4.963447942239671
CAGTGCCGAAC			-3.3929182149862496
CAGTGCCGAAG	1.2216083058083014	1.786767984362263	1.9444198959797725	2.2740013735011195
CAGTGCCGACC	-1.4892301635208822
CAGTGCCGATC	4.176241262128083	3.5888766323405794	4.117840028876456	4.071283428943662
CAGTGCCGGAC	1.0188420984045943	0.49932864312376934	0.9716508410401274	1.2216083058083014
CAGTGCCGGAT	1.0751478532986745	1.018545727309433	0.30481340661583156	0.6300534329018964
CAGTGCCGGCG	-2.520692952200058	-1.2800309906256648	-3.5612494307598697
CAGTGCCGGCT	1.7881222724838577	1.523069321164701	1.387101347436443	1.0839939545497002
CAGTGCCGGGC	2.6033184693235745	-0.2586505440358995		-0.11868368087355718
CAGTGCCGGTT	1.9338707251745164	2.99581461684721	2.420527761718364	1.5336280125445563
CAGTGCTTCTG	-3.3827231898579364	-3.11794101777115	-2.0791566472527254	-0.868412040428662
CAGTGCTTGCG	-0.15007292810386258	-1.471086348559831	-1.6263959697290442	-0.26090454880733926
CAGTGCTTGGA	2.9239838164087937	2.4961122546635304	2.8331064061079503	3.03984183220547
CAGTGCTTGTA	-0.6731498132163395	-2.737286069993882		-3.6156254896013063
CAGTGCTTGTC		-2.1417654125470116		-5.050134043360071
CAGTTAACGAT	-0.7708771714235199	-4.796497597844351		-2.393219243162524
CAGTTAACGCT	2.5486863695510213	3.7437582992280083	2.5842605339618494	0.6451556348051528
CAGTTAACTAA
CAGTTAACTTG			-0.7757647592551125
CAGTTAAGAAA	-1.358557814116381	-0.5943928680561146	-1.6810248100602103	-1.9501510255469743
CAGTTAAGAAT		-2.183478977299313	-2.097136011783408	-2.4219637284134077
CAGTTAAGGTG	1.3792214148712914	2.0608131359691115	2.2526338316794785	2.405006176460037
CAGTTAAGTCA	-0.96129289204533	-0.4456643835737631	-0.2628287774934707	-2.4080080216583877
CAGTTAAGTCC
CAGTTAAGTTC	-1.0396046044393132	-0.012153488673054103	-1.2714024377096649	0.16600444550398896
CAGTTAAGTTG
CAGTTAATCCC	0.6448939173745756	0.31247763834472286	0.9615848172763981	0.7553931889176554
CAGTTAATTAC
CAGTTAATTCG	-1.1810543814983037	-1.8363181123371244	-0.4662853651220952	-2.7679868130316825
CAGTTAATTTA	2.7053670350475905	3.2293398786922793	2.8730226740934706	2.547876798747788
CAGTTAATTTG
CAGTTACACCA	-0.7561776045625933	0.4569717720447855	-0.1719221793744916	-0.7303680678059773
CAGTTACACCG
CAGTTACACCT	-2.331645789663436	2.792923841463958	2.3217247940148718	1.2948770830597685
CAGTTACACGA	2.3020004237829905	3.209437773653021	2.6364695213753184	3.2977015027024095
CAGTTACCAAC	3.359741848084147	3.542378554015838	3.12749743600425	3.053764621626766
CAGTTACCAAG	-2.231890137845322			0.619627554030759
CAGTTACCGTC	-0.5615863067420777	-1.1637353830790518	-2.683124905163199	-3.9893720070146848
CAGTTACCGTT	-1.1718979164834393	-1.028717083425164	-0.9307058952222312	-2.892581789103213
CAGTTACGAAA	-1.0942904799738238	0.036128089376229244	-1.1559533233554835	-2.1546040104218402
CAGTTACGAAT
CAGTTACGAGA	-0.758643161938799	-2.5927423879435487	-0.8075722984310503	-3.0754436930986673
CAGTTACGAGC	1.151334950042472	0.9797028300867316	-0.7314084569866565	0.22214749041505183
CAGTTACGAGG	0.4012227564134697	1.0353290827996873	2.315760974142375	1.0650754656335326
CAGTTACGCAA
CAGTTACGCGG
CAGTTACGGAA	3.013958643951137	3.049955457410716	3.4725320111124267	3.4437227930872107
CAGTTACGGAC	1.38348470297149	1.1001479064797617	1.520774496687619	1.552251051633966
CAGTTACGGCC	-3.8535111043897925	-1.1844222218496085	-0.5838100579180187	-1.038386723469064
CAGTTACGGCG	-0.2563405925606605	0.46218185018491353	-0.48228826350961973	0.7378644778843519
CAGTTACGGTA
CAGTTACGTAA	-3.0647353438731835		-1.940704481557567	-0.6036634466491333
CAGTTACGTAC	-1.91207630934319	-1.5582971840250353	-0.8707378985986706	-1.9884802924232896
CAGTTACGTAG	0.6610256101407522	0.33172273475771924	0.07779880193143135	-1.6524436104382167
CAGTTACGTAT
CAGTTACGTCC	4.344760731760079	4.451409439506159	4.857665899621076	4.6141810346561964
CAGTTACGTGC			1.0672291516688235
CAGTTACGTGG
CAGTTACGTTA	2.8577978356363425	3.287890375372819	2.70531044063117	2.7074251829631857
CAGTTACGTTC				-3.2214135783832893
CAGTTAGACAA	3.415121195019068	1.8592104864686017	3.1893331187718554	3.6433028234020846
CAGTTAGACGC
CAGTTAGACGT	0.5524749538539883	0.5054323636112954
CAGTTAGATAC	-0.26971745426677485	-0.3648303621947535	-2.8934064553762724	-1.2691276575022399
CAGTTAGATAT	1.2681535026156838	1.1502203721263762	0.3283105903038772	1.0923693983391822
CAGTTAGATCC	-2.31730115084919	-1.2533134938656298	-1.1118477137924851	-0.65010086205274
CAGTTAGATGT	0.14168692509026276	-0.16792127919714467	-1.8572524020269547	-1.1915019062141545
CAGTTAGATTG
CAGTTAGCGCA	4.0673282322689275	3.755705503842129	2.932571508571174	4.647392007121816
CAGTTAGCGGG	-1.8601052896195087	-0.670173653020479		-0.5912232383747027
CAGTTAGCGTA	-0.6036305615541946	0.3615811595099982	-4.306678847849616	0.2592803636550414
CAGTTAGCTAC	2.4301552348342037	1.580179601702852	2.6006976507170325	2.011574427577461
CAGTTAGGACC
CAGTTAGGCGT	-0.669632564936054	0.07938206669496861	-1.0908933101527403	0.49279894712823896
CAGTTAGGGGG
CAGTTAGGTAA	-0.467325124969074	-1.2987016961731512	-0.5277487928531084	-1.6108966215466514
CAGTTAGGTTA	-1.252968997012376	-1.350470249568178	-1.6006213826460138	1.0726763784092443
CAGTTAGGTTT	1.010903077172002	0.19692508268360287	-0.3342520082345776	-1.3418506244888078
CAGTTATAAAA
CAGTTATAACG	0.34969365112951406	-1.0437675022005046	-1.3183790560222577	-0.6437204798298145
CAGTTATAAGG	-0.8959206266035975		0.7000204916888885
CAGTTATACCG	0.25741295182271734	0.55741370073499	-0.2653057138201883	0.71951255188425
CAGTTATACGA	2.70694323254012	3.0189789279612143	1.988076890761659	2.43712684980369
CAGTTATAGCA	-2.1281883718477927	-3.4207558086886727	-0.8392320069049951	-2.2214833905627724
CAGTTATCCGT	4.529426892623501	5.047924356252004	4.981956534009853	5.3374735857497635
CAGTTATCGAA	-0.6238650655001564		2.1345779886788057	-0.34446818541059177
CAGTTATCGCT	-0.9566369360281196	-2.3147689267058507	-0.6457286653646088	-0.8341884895528671
CAGTTATCGGT			-2.7255068555447477	-1.3020073674208494
CAGTTATCGTT
CAGTTATGACC
CAGTTATGACG	-0.9732816277748401		3.0342557876560905
CAGTTATGACT	0.10018113260126993	-0.10026062130164398	-0.9101763763483065	-0.09296416156446968
CAGTTATGAGA	-1.7386193144563808	-2.162330398230921		1.029145355808229
CAGTTATGCGC	3.1156780777966047	3.4632222026731623	3.1103367836863693	3.804044773748741
CAGTTATGCTA
CAGTTATGCTT	-4.896548576322783	-3.453552569104785	-3.6702986641555206	-5.6687799753779435
CAGTTATGGCT	-1.434928336999681	-0.695496673233616	-0.8733881244852788	-2.936264528424717
CAGTTATGGGG	2.842457199627177	-1.2654500592276123	1.321663134918808	2.811901680095563
CAGTTATGGTA	-2.51621852523907	-2.569212405217094	-1.400866919321774	-0.9687769603097596
CAGTTATGGTT
CAGTTATGTCC	0.7283040797045537	-2.928023774723994	-0.6147325829219914	1.2794466833342053
CAGTTATTAAT		-2.3160185113911993	0.8201043420806029
CAGTTATTACC	-1.0806508954244123	-2.058922243961937	-3.18542487973399	-2.4972282402139774
CAGTTATTAGA	2.3138729403947242	2.123901734719646	1.7316462718234942	1.9935106288240063
CAGTTATTAGG	1.8838462634870305	3.1618069330986285	1.925869354089175	3.7996413699509355
CAGTTATTCGC	-2.9974569012878574	-0.7819614907170925	-1.2815061663940068	-1.087078166642588
CAGTTATTCGG	2.8713294890751078	3.279641508853375	1.7433482375549683	2.000491059012503
CAGTTATTCGT	-0.22982180656848705	-2.804403624677648	-2.8128435253503263	0.5454614711051715
CAGTTATTCTA	-1.9963316392865897		-3.689513735900389
CAGTTATTCTG	-1.6464114248362152	-0.8869844162500801	-2.8687101521035117	-0.29380360315745124
CAGTTCCAATG	-1.6202682329655165		-1.7962014132734663
CAGTTCCGACC
CAGTTCCGACG
CAGTTCCGACT
CAGTTCCGGCT	2.777313601175767	3.1833790765097474	3.2797774860469984	3.227774049979203
CAGTTCCGGTT	0.87888906741661	1.3528452668572277	0.9465173179070716	0.8590824795538221
CAGTTCCGTGG
CAGTTCGAAAG		-4.208304231026238	-2.561359692926002
CAGTTCGAACC		-0.021673341501293963
CAGTTCGAACG	-1.8563723412455122	-3.5164104687096063	-3.9163548602403697	-0.8360540950494533
CAGTTCGAATG	-4.216725115302557	-1.7942832909313708	-4.7632481896136305	-2.207400047723067
CAGTTCGAATT	-1.1450716087868624	-1.1271487172876093	-3.509765207099867	-0.5245705201655273
CAGTTCGACGG
CAGTTCGAGTA	-0.722601630771073	-2.5865380822804727	-1.0812519902413493	-3.475253907068665
CAGTTCGAGTC
CAGTTCGAGTG	-1.1664519287777204	-2.261623615701047	-2.674412839521075	-3.5765026460464746
CAGTTCGAGTT			-0.9288364835282826	-2.8418826018641457
CAGTTCGATAA	1.5013847072021356	0.1467525140986563	-0.18473333706967382	0.2967944481921884
CAGTTCGATAG
CAGTTCGATAT	-1.248600438749424	-2.6869106917113057	-2.67463828757449
CAGTTCGATGT		-1.3842096043331236	-4.180658495020193	-4.432321510317542
CAGTTCGATTA	1.301752332083483	1.3866535432646387	1.0968801790817164	1.439174475076256
CAGTTCGATTG		-3.6715086792741034	-2.8565991780676585	-0.8153768475796465
CAGTTCGATTT	-0.31190480462878367	-0.2615158995051006	0.08717853643621204	-0.590973562366336
CAGTTCGCACT	2.324274718338924	2.8146107078563314	2.802720329182157	2.319688730110755
CAGTTCGCATT	2.502567833784954	2.4998324053150798	2.2715820018530217	2.545326908922345
CAGTTCGCGAA	3.598111761799781	3.7705057981233487	3.525820236121943	3.6180390519239554
CAGTTCGCGAG
CAGTTCGCGGT	-0.8245911809799684	-0.32338827089459254	0.8080630891546488	-1.671318830355353
CAGTTCGCGTA
CAGTTCGCTAC	2.6685904371758866	3.182070055106053	3.4898699198186507	3.1533605892706884
CAGTTCGCTAT	0.9641183381931089	1.0463140732786158	-0.22386478331411785	1.5644245748600942
CAGTTCGCTCC	1.4291962257852346	0.0003687570756333858	0.12433518974381924	1.1229517623358998
CAGTTCGTAAT		-2.1656651276423413	-3.421961160846075	-1.6279830264771156
CAGTTCGTACA	-1.4094037403043527	-5.22239748118617	-1.424543445485665	-0.24546939081245178
CAGTTCGTAGA	-3.5595233736230996		-1.8940634229051145
CAGTTCGTCGA	1.7450393499263102	3.271039690640747	-0.5280046178566389	2.4015960891054924
CAGTTCGTCGT	-1.1267361875917206	-1.1160216128568694	-1.5360833820367397	0.24779257147244
CAGTTCGTCTC	3.2918083623713454	0.9088527050840886	3.270586680168876	0.17287740345234343
CAGTTCGTCTG	-1.3401569376424232	-3.9997573301879985		-1.2461715696259164
CAGTTCGTGAG				-3.147745336775775
CAGTTCGTGCG		-0.07548222224576023
CAGTTCGTGGA	-4.810053833050562	-0.31400690290483396	-0.055226858480514784	1.2581320817936734
CAGTTCGTGTG		-2.917801380091271	-1.031917865677043	-3.0718088882352483
CAGTTCGTTAA		-1.072680700606921	-1.3691662943835627	-0.1888644609430566
CAGTTCGTTAT				0.30695137137191886
CAGTTCGTTCG	2.5000720872426903	2.4584836889518105	3.0297519154726493	2.7013403274109136
CAGTTCGTTTG	-2.3414414750071617	-2.0399159544057577	-4.148940042492003	-0.2537861806783952
CAGTTGAGGAG	4.1210015561720965	4.630528141240859	4.329209232602536	3.7879786921587426
CAGTTGATACC	-1.0924901923221206	-1.4682681824100956	-1.1512799948948214	-0.6454939115417703
CAGTTGATAGA		-1.019485251209549
CAGTTGATAGT	-2.2032747446414978	0.9565444147462634		1.3323501119800594
CAGTTGATCGC	2.623437830890659	1.8306670099994165	2.1517249254733803	1.4007413988081514
CAGTTGATTAA	-3.070888475869328		-3.402655885027446
CAGTTGATTAG	-1.4079305248973721	-1.5124537562037732	-1.0842268906529533	-1.2302920101057508
CAGTTGGAAAA
CAGTTGGAACA	0.37992903010875684	-0.6142398147972581	-2.08853690193605	1.21079500081614
CAGTTGGAACC	0.02015075334634714	1.9213558466359668	3.0872308425101265	1.5222142744531453
CAGTTGGAAGA
CAGTTGGACCT	3.6926530670769693	4.200434791547662	4.113857466645909	4.2392536789389075
CAGTTGGACGA
CAGTTGGACTT	-2.5966711573890673	-1.563062549657166	-0.6205690926975419	-1.6514985167661713
CAGTTGGATAA	-0.6047242395632852	-2.501135216521738	-2.1270499082704992	-1.4032668079349966
CAGTTGGATGA	0.5595748436064882	0.3173440104367231	-0.08279371670545754	0.42583521352667053
CAGTTGGATGT	-0.05337209233206469	1.117207281473353	0.392973412173366	0.5772989832692496
CAGTTGGATTA	-4.404017143410755	-3.373447570355744	-1.856213767991178	-5.15545940663206
CAGTTGGATTG	-0.43811958561123027	0.2099960238776335	-0.39805900541578704	-0.3876833512821639
CAGTTGGGCAA		1.6484358761768463
CAGTTGGGCAT		0.45734617334918887	-1.9207177404102445
CAGTTGGTAAA
CAGTTGGTCAA	-4.979050951298861	-2.3661043625488487	0.21298302832122862	-3.3092569320368295
CAGTTGGTCGA	-1.186093041301818	-1.1874900466905636	-0.49204648649658794	-0.9458156362314395
CAGTTGGTCGG	-2.5702535750468876	-2.832775127111523	-4.161263624906901	-3.751897144483439
CAGTTGGTGGC	-2.3890920992237783		-2.1092519618504815	-1.142578524081098
CAGTTGGTGGT	0.9322740133820097	-0.4144141748415649	1.2528681267178063	0.1991029048460592
CAGTTGGTTAA	-2.2807223498357123	-5.794006119499789	0.43053825543635627
CAGTTGGTTGA		0.9710958774637769		1.1432417846389884
CAGTTGGTTGC	-0.20990590456062674	0.675976424982428	-1.679546843749058	-0.9382645178982627
CAGTTGTAAAG	-2.9599990857188576
CAGTTGTAACG	3.276965448365386	4.289301569806464	4.447946122335269	4.036936669738568
CAGTTGTAACT	-0.6019511954397256	0.29793901445898213	-0.42438974614530917	1.6639735277106507
CAGTTGTACCC	-0.8264608979802526	-1.4933045848704003	-0.735993096746684	-0.7251558208479899
CAGTTGTACGC	-0.21525399092212977	-0.5173786611091984	-1.2564295437611954	-0.013852396595029737
CAGTTGTACTT	-0.2607224348468309	-1.9531004618445877	-4.042857270694727	-1.7008964108461864
CAGTTGTTAGA	0.27377517902565757	-1.1216478989667467	-0.3866993447041528	-4.881789948561891
CAGTTGTTCAC	0.3182522692806295	0.037734394879016586	0.6856083550426225	0.6847731776777493
CAGTTGTTCCA	-0.9945259561646326		-2.7348227885121217
CAGTTGTTTAT			-0.769110493812386
CAGTTGTTTGT	-2.6509905947718044	-2.984638276475822	-3.178136960669447	-3.18634954488664
CAGTTGTTTTA	1.6836252016751332	0.621170556566955	1.5279004473420823	1.367903528282162
CATAAAAAACG		-2.970836342386458	-2.431376266969963	-3.779643965895713
CATAAAAACCG
CATAAAAAGAT	2.0654268256168615	3.269921412358979	2.5911018105962267	2.7174132090746994
CATAAAAATCG	2.1348406789600047	2.6550049779050977	2.8195397210142525	2.4933137227344084
CATAAAACACG	1.818346101298865	2.294325312021757	0.6725448318721757	2.211358711489622
CATAAAACAGC	-0.5555567795659462	-0.7369022392034575	0.06547564673014244	-1.2036081468684952
CATAAAACGAC	1.5915519202991604	1.4654587163167525	0.6823640713479038	-0.710145761093519
CATAAAACGGC
CATAAAACGTC	-0.09278943724656114	-1.9574410085944887	-2.1268138213805488	-2.6410772721105267
CATAAAACGTT	0.5607572195281836	0.6715325521059808	-0.7688474483363523	-0.7349612939024179
CATAAAACTAG	2.6792729624224845	2.9652787198904473	2.915386990046482	3.098469286786224
CATAAAAGAAA	-0.7200121419484337	0.1511782084166156	-1.8934375307289937	-0.819220403013665
CATAAAAGATA	3.67924987999063	4.1215218942385246	3.9844667751963154	3.9211913624855823
CATAAAAGATC
CATAAAAGATG	-1.6738085558175135		0.3625380788336052
CATAAAAGGAC		-2.222858456239874	-1.9063162935854943
CATAAAATAAG	3.156803763759016	3.7106933032513676	3.853454346210076	3.5513355532839075
CATAAACAACG	0.7984598962417854	2.8192113265606285	2.3439405915252687	0.4354802304448172
CATAAACAAGA
CATAAACAAGG	-0.1797369178768135	-0.4342145891607303	0.11268121608532172	-2.7313942124006854
CATAAACACGA	2.991921057276553	2.860168956267459	2.38791450975439	3.007038262371093
CATAAACACGC	2.546005540653777	2.3750938626267097	2.861843425817807	3.184220579875588
CATAAACAGCG	-1.2741956577178712	-3.681795075761896	-3.121770625342335	-1.8826056620571459
CATAAACGAAT	-0.45401468540775797	0.9758584612347885	0.09491812387894039	-0.8963698450061987
CATAAACGACA	-0.8783237478348571	-0.6378702009838182	-0.18998629155234242	0.8988724028860055
CATAAACGACC	3.628183582592816	4.20092707755443	4.146377418917516	3.6006894435152432
CATAAACGACG	0.01840068884863466	-1.0488484335921884	-1.845725847554524	-0.1914328337847659
CATAAACGATA		0.1198324185832314
CATAAACGATC
CATAAACGATG	1.3748277052372393	1.6362761525724498	1.335052674201565	1.4431981154600702
CATAAACGGGA	1.96782319657314	2.5497013872501157	2.319802347163138	2.8203574801724605
CATAAACGGGC	-3.5957503818502152	-2.6704383482600953	-5.5057782739519405	-1.165289787847276
CATAAACGGGG	-5.142243030565426	-3.779643965895713	-2.1545301235149887	-1.7290025062264047
CATAAACGGTG
CATAAACGTAG	2.347711645251696	3.1504660846322623	1.9865320159065494	3.314389408033907
CATAAACGTCC	-1.2729068040452778	-2.6572234950837874	-4.875366129552969	-0.8857175884216998
CATAAACGTGA	3.583728900131374	3.293886974563543	3.012936419879091	3.5553938634569793
CATAAACGTTA	1.4410225007091508	3.5984187953541515	4.255639012612122	3.011564357719754
CATAAACTAGG
CATAAACTCGT	-0.7703215772969093	-5.333802462356682	-4.621448839506716	-1.467172386044113
CATAAAGAAAA		-1.566095903933356	0.4586002850793656
CATAAAGAAAG			-3.154841195946708	-2.8337927180819475
CATAAAGAATA	3.98994395425677	4.499014389135652	4.412564214094858	4.376349618925015
CATAAAGATTC	-0.9274502280318635			2.117965282082906
CATAAAGATTG
CATAAAGCAAC		-3.504213459166876	-0.36356902808741304	-4.9003874508191725
CATAAAGCAAG			1.4330125401570815
CATAAAGCAGC	2.506246746737049	2.4053978503724016	2.8757353115241577	2.7586648952334207
CATAAAGCAGT	2.1659398069141664	2.247719001936442	1.507746378502369	1.049515851850324
CATAAAGCATG			-0.3305857370719797
CATAAAGGAAA		-0.19619571444856254	-0.2219214365255851	-2.784142228014514
CATAAAGGAGT
CATAAAGTACC	-0.4535220108051032	0.3712545880547684
CATAAAGTACG	2.962837236955046	2.9313665145719217	3.3623099744860427	3.2954016578615066
CATAAAGTATA		-1.4478018089593254		-2.1195437749412998
CATAAAGTCGA	1.1196425013919087	2.3899634425661085	2.2630082255914323	2.184053268421464
CATAAAGTCGG	-0.570168063973018	-2.0446887056803327	-2.2992872307250316	-0.9052088556416809
CATAAAGTCGT	2.239329517075884	2.3392000241833837	2.805411081364015	2.3033002313679054
CATAAAGTGCC	1.907939180336365	2.4125578618545775	2.4534084847228925	1.8725257070859347
CATAAAGTTAC	-0.6884517229360303	-0.06773659348972016	-0.027348023002069732	-1.0067957229368607
CATAAAGTTAG	-3.7913516416787982	-3.649113908229424	-2.082831593778159	-3.6843458213239724
CATAAAGTTAT	-0.8921916193795453	-2.091327871041482	-3.682639051320861	-2.0680772055493293
CATAAAGTTCC	2.90538794958927	3.082435742412494	3.1309764854006925	2.732399675409785
CATAAAGTTGT	-0.5968365352183812	-1.3714741961002668	-1.5977623558733243	-0.17165931348256275
CATAAAGTTTA
CATAAATAAGA		1.0045068961961423
CATAAATACGA		-2.3028498671141486
CATAAATACGG
CATAAATACGT
CATAAATCGAT		-2.6572234950837874	-0.322916752066005	0.006421175575517413
CATAAATCGCA		-0.5613161500526824	-2.413747152840243	-2.127399720952713
CATAAATCGCT	0.13941707994205482	-3.4933438373683483	-1.6214621680031271	-2.220584686368488
CATAAATCGTC	2.5080321349546653	2.1681301514116695	2.7774436623206844	2.733223399794637
CATAACAAGCC		-0.35248228794069114
CATAACAAGTC	3.881041348043561	4.08643197968445	4.381880448003383	4.958858727341902
CATAACAAGTT	-0.05948128814332532	0.9646465910007003	1.862885662550183	-0.5529146888045773
CATAACAGACG	-3.34216425538498		-3.846469573707375	-3.0014407593784393
CATAACAGACT	-2.6457563011202923	1.5361982725856136	-0.889381901643379	-2.613656926016816
CATAACAGATA	1.5933282711358299	2.30177944356136	1.6339332585062416	0.5826523267504232
CATAACAGCGT	-0.24757672867278468	1.3385267644180154	1.595431013366427	0.5516484228738803
CATAACATAAG	0.2652100756996277	0.22843193731273842	0.7507686320993011	-0.9158634394906922
CATAACATAGA
CATAACATAGT
CATAACATCGC		-0.9928884402649815	-4.251467500093281	-0.9915215769199334
CATAACATGCG
CATAACCGAAC	3.5294141833370984	3.474097411993447	4.7886373857543445	4.681581372871986
CATAACCGACA	-0.9154954433878584	-0.5551519200707147	-0.9671652575648879	-0.2230776370937228
CATAACCGACT				1.0692902664690023
CATAACCGCAA	-2.7970119034761676	-2.0757911789305044	1.0781107235562635	-4.15457258718658
CATAACCGCAT
CATAACCGCCC	-0.1740290502959878	-3.4191517266020073		-2.8939480563520195
CATAACCGCCG		-1.2783631015519277
CATAACCGCCT	3.068134173354121	3.6391885044948467	3.535895249978381	3.0787196933661534
CATAACCGTAA
CATAACGAAAA	2.251383217607239	2.5237236967665373	2.3727459904634465	2.0194191618002666
CATAACGAAAT	-3.1972911116371163	0.25953583544594094	-0.46040844743944936
CATAACGAACT	2.3613604601692093	1.9171643290966023	1.8487068045459372	1.3237793994543041
CATAACGAATA
CATAACGACCA	2.167534391366055	0.8838037205750399	1.3869352124030525	1.381108521662424
CATAACGACCC
CATAACGACGC	2.504049158711539	1.6754887401415888	2.1386637861955062	2.2715820018530217
CATAACGAGAT	-0.8615929076133113	-1.8946304665106166	0.3356408286481364	-4.44268476252708
CATAACGAGGC	-3.5871205766034393	0.2380289485339257	-1.3686389484718786	-1.3115877692877573
CATAACGAGGT	-3.2917426517851895	-1.351565173397978	-1.0517018619031342
CATAACGATCG
CATAACGATGC	-0.23808171432816932	0.00315641589502319	-2.0952585303247093	-1.0603536622404524
CATAACGCACG
CATAACGCATC	-2.510032157661721	-3.0391529455710478	-2.0013875350622525	-2.142229988902228
CATAACGCATT	-0.7852731459510294		-0.12108939896662746	-0.07127114520851208
CATAACGCGAC	-3.0478346590231165	-1.249826119608564
CATAACGCTGC	-0.5548249345518681	-2.9607335010530242	-0.396618515693471	-2.637585014068139
CATAACGGCAA	3.7886294126412325	4.093481418172017	3.8903626160815543	4.269794077607273
CATAACGGCGA	-1.293877729333049	-3.679972444342366		-4.097255969788707
CATAACGGCTG	-0.09515882296339861		0.8309839192468702	3.950508857652932
CATAACGGGCG
CATAACGGGGC	-3.5305216324596715	-1.3005797424575978	-0.7737371217220725	-2.38019633400073
CATAACGGTGT	0.519440905001125	1.3279916146638455	0.1727029483671365	-0.8936589511925934
CATAACGTAAA			0.3512335013401807
CATAACGTAAT	0.7663559856906569	-0.7085501333885801	-1.5937567090842601
CATAACGTACT	4.593315087009065	5.234794920129569	4.238456530621568	4.55323738883221
CATAACGTATG	-1.2611141756770545		-0.3884100323090497
CATAACGTCCG	3.004090439553971	3.2357956718069207	3.8278529710488414	4.2093078736230645
CATAACGTCGA	3.5761857999155184	3.0720682181212657	3.2474562470188038	1.850127382828759
CATAACGTCGC	-5.316850276615138	-2.1485219268763487	-3.119584337037088	-1.3768479357522767
CATAACGTGAC	-2.203948414629859	-1.20549563421437	-1.292484390302691
CATAACGTGAT	2.4486499058316467	2.7292402298714347	2.9465263078461668	2.915611631469819
CATAACGTGCG
CATAACGTGCT	-1.1148480225074588	-0.5931559918470357	-0.6129328158824774	-1.6431756717750812
CATAACGTGTA
CATAACGTGTT	-2.059043235992244		-0.6680074614088554	-1.4433243054607021
CATAACGTTAC
CATAACGTTAT		-1.1075905066845015	-3.5597441321338	-1.3509945063944182
CATAACGTTCG	0.455256867046291	0.25783503758541715	-0.7874080248140138	-2.4614824925762333
CATAACGTTTG	-0.8558395116303951	-0.8129615280153452	-0.16806239279495738	0.8261066243734465
CATAAGAAAAC	-5.023037184260227	-2.0144935947530365	-3.024933285012078	-1.8553320751875702
CATAAGAAACC		-1.890215933564943	-3.0727729008540527	-2.418413779081807
CATAAGAAACT	-2.366232934220013	0.25326397091306413	-2.7835407629905897	-0.9905203620249682
CATAAGAAAGG	1.485893429803716	1.253551124152549	1.3511898054481244	1.8611061005885372
CATAAGAAAGT				-1.5478861881906698
CATAAGAAATG		-0.37324114150541415
CATAAGAGCTA		-3.7247106283546527	-1.6689021090946328
CATAAGCAAGT	-4.032493588089309	-4.333373633936629	-0.11717215880636606	-1.2086069107265258
CATAAGCAATC	0.9540020306039159	1.442294483637943	1.2089919740819886	1.6030134338522892
CATAAGCAGCA
CATAAGCAGTA
CATAAGCATAC	-0.5289431554597457	1.2218066801234526	-1.5486650155883734
CATAAGCATAT	0.5326986921370341	0.9918942244434963	-1.7079416850428466	-2.1913965332751455
CATAAGCATCC	-1.889704848959244	-5.308404309951108	-1.3355802047496352	-2.4160877396169167
CATAAGCATCG	2.791777022157501	2.2103433850509773	2.793125750664479	2.1363824255761577
CATAAGCATTT	-2.775496929776266	-1.10426955365301	-3.314116749329167	-3.096872199175587
CATAAGCCAAA	-2.180430528246338	0.13766124706431448	-1.56476294002889	0.2807729379542404
CATAAGCCAAC	2.8739492938473474	2.925965544946136	1.4976621650543418	1.5915519202991604
CATAAGCCGCT	-1.8729581621163875	-2.3257184749537663	-1.1548180871643363	-1.6880675042983022
CATAAGCCGGA	4.352126993520739	4.9263872187287845	4.497190729197779	3.924060700942235
CATAAGCCGTG	3.498929402219683	3.9894232312651736	3.4826782134841148	3.6509491823544375
CATAAGCGCCT	-2.285100566049518	-0.8825638290959551	-1.5862725391740047	-1.6031341125283383
CATAAGCGCTA	-0.5702295305720039	1.460482701924402	0.20613929306237333	0.8761758860024307
CATAAGCGGGG	-0.6543411610474844	0.29323221979789005	-1.6922811999878757	0.3479168704577924
CATAAGCGGGT	1.8046327261931912	1.5081942170223814	1.010903077172002	1.6856990695733456
CATAAGCGGTG	2.6312123112451933	2.02224660167336	0.8714803054158955	3.331628214277451
CATAAGCGTAA		-0.9078598004942637	-1.1195404927445693	-4.632410031257271
CATAAGCGTCG
CATAAGCGTGC	-1.0585823424903422	-1.5121551236777564	-1.3160146995311977	-0.7867033472357606
CATAAGCGTTC	-1.7483581916262434	-1.5414445911519212	-1.3484292358334486	0.4410704003360257
CATAAGCGTTT			-1.1607093362728058
CATAAGGAAAT	0.6162926715227549	0.22722030922083297	-0.00010896381907188335	1.3608659598521062
CATAAGGAAGA	-1.9140736201502877	-1.37783418289712	-2.1091001445426216	-3.369025581887654
CATAAGGACCC
CATAAGGACCT		4.007562731504038	3.2614761479962637
CATAAGGACGG	3.3239258121317494	3.40300871317189	3.6965448894285213	3.2756954585542313
CATAAGGAGTC	-2.9963421465934434	-2.4731603239610274	-2.5476680477360167	-1.0446914011529604
CATAAGGAGTT	4.053625583158306	3.8190627693959134	4.103261754512539	3.8799500716580564
CATAAGGTGGA	0.09531257675219346	0.540690715867394	-0.0655361722049384	-1.2080624289110924
CATAAGGTGTA			-1.2702198407961345	-0.08428784727928862
CATAAGGTGTC	3.3179463599694947	3.1357224103994015	2.8855674957377015	2.2849702924549815
CATAAGGTTAT	-2.1684275575314698	-1.5706752606751953
CATAAGGTTCA	-0.7202327512922341	0.43963071180680224	-0.6649911242253951	1.264868878791304
CATAAGGTTCC
CATAAGGTTCG			1.1621572707732295	0.9946234903397901
CATAAGTAAAC	-0.674255351592077	1.3060761884303052	1.4727045080601735	1.2358432289399284
CATAAGTAAAG	0.7881837890034893	-0.3425449467334071	0.510463208047206	-0.5157745205500526
CATAAGTAACT				-1.8370706589511416
CATAAGTAATC	-4.129824844375873	-1.9119354670879285	-2.7649935102207874	-1.8081414977962549
CATAAGTAATG	-1.2688097037902175	-2.5342277055007414	-2.538608856031985	-2.021104638429701
CATAAGTACAA	-2.516514205972158		-4.248181645003946	0.7787658103223573
CATAAGTACAG	-2.3283651414464677	-3.450711719646696	-1.197505023558871
CATAAGTACAT	-2.71509463297144	-0.9971543762409993	-2.365680447758741	-5.685488300421573
CATAAGTACCG			-3.6052944311763757
CATAAGTATAC	0.31653560902695665	0.6015035539675916	0.06316535124842743	0.24237891515392118
CATAAGTATCA	-3.421169851786198	-3.1333350203708226		-0.6539423269485019
CATAAGTATCC
CATAAGTCAAC	3.370359294999031	3.522349787684213	3.637689287703228	3.866582114655004
CATAAGTCATC	-4.627397022833218	-3.423135850524964	-2.1848419979645453	-3.3618550536620737
CATAAGTCGAC
CATAAGTCGAG	-2.206557699380698		-0.9159649712150849	1.0620292765601507
CATAAGTCGTT	-1.1727812566405613	0.4184860516441663	0.9117205630134642	-0.22643971647651395
CATAAGTGAAC	-2.020501503714392	-1.1090179513000509	0.007534006698975915	-2.3063566115747745
CATAAGTGCCG	0.08695057711649784	-0.44675288001180086	0.5937621660593243	-1.1826543585043463
CATAAGTGTAA
CATAAGTGTAC	3.228035315094556	2.8657834816965053	3.2401655602254533	3.230135746296914
CATAAGTTAAG	-1.526335078774761	-0.17465771150700565	0.4425655503351321	-0.2773229259290774
CATAAGTTACA	3.1255949768895315	4.003077592923393	3.4622845686449324	3.0620285693866007
CATAAGTTAGC	0.5817063538199198	-0.1853539367594425	-0.46288311967350415	-1.944595567915222
CATAAGTTATC	-2.259987760816457	1.7392772645028767		-1.9859554526384409
CATAAGTTCCA	0.31374350215665914	-0.9771863409539921	-3.4682726656028455	0.37797342865930816
CATAAGTTCCG		-3.3981167912338477	-6.013798439053932
CATAAGTTGAA	0.6973164352871271	1.3093858091263257	1.470404343278437	0.7841465083824216
CATAAGTTGAG
CATAAGTTGGT	1.0788347971807328	0.6575883420725537	-0.2573539542264699	-2.169741602460919
CATAAGTTTAA		-3.1104710832443487		-3.998362815896562
CATAAGTTTAT	2.627432610995467	2.946736194373749	3.11122407732673	2.9123947963867485
CATAAGTTTGC	-3.1522126987384453	-1.990002347709757	-2.0064656077632708	-2.240486256694638
CATAAGTTTGG
CATAAGTTTGT	-3.0449406528815692		-4.4372571134635255	0.07193186428995962
CATAATCAACG	-3.11050572613956	-0.22697744076566773	-2.0414711294867427	-3.6905735114522265
CATAATCAAGC	0.3012475374788322	1.9500528355977516	-1.35401754340442	1.2632040123419663
CATAATCAATG	-0.5970613465737433			-1.4070516857580815
CATAATCACGT	-0.7867033472357606	-0.5383677821997892
CATAATCATGG			-5.095295052637939	-2.6444814780035863
CATAATCCGCG				-2.497182402537075
CATAATCCGGA	-2.0568094499955674	-1.6903682442084127	0.8104767061190428	-1.7262875070280133
CATAATCCGGT	-3.209350562190434	1.0065626494049267
CATAATCCGTG
CATAATCGAAT
CATAATCGACG	0.7899260252845375	0.8819237393098984	0.9263421500512752	-0.331524073702767
CATAATCGAGC				-2.3923966099151173
CATAATCGATG	4.4315327484460205		1.4445012664487646
CATAATCGCAT	2.953488033835945	2.8590931637352703	3.1853435495825924	2.726762126793271
CATAATCGCGC	-1.76078008092206	-1.3375669533293602	-0.4898254836268735
CATAATCGCGG
CATAATCGCGT
CATAATCGCTC	1.9162580232659767	1.4341914764740016	1.7868472400919533	1.059602505372871
CATAATCGGAG	-0.5304522775136957	-0.5335259139760351	-3.2006956729121594	-1.5510018483621026
CATAATCGGAT	-1.0492022825715974	-0.7531097196961508	-1.1289038591939973	-1.6063677166234562
CATAATCGGCA
CATAATCGGCG
CATAATCGTAA	-0.20143405082627597	-0.7405003937400754		0.7465373975153925
CATAATCGTCA	-2.6264974842568525
CATAATCTTAG		-1.1857475937560749		-0.4974178482917305
CATAATCTTGA	1.1866961534534344	2.25277060845419	0.8487752882230654	1.652428688472375
CATAATCTTGG	2.0439539847274246	3.118775159604767	2.7654042548352655	3.536569644113314
CATAATCTTTG	-0.9332335484027992	-2.3233856907057553	-2.7168691061994967	-1.7716064039335346
CATACCAAGAG	1.500494470095295	1.944069070192192	2.2106220876174247	1.0686142296961942
CATACCAAGAT
CATACCAATGC	-1.0998001851302828	-0.36074223503835384	-0.29516654822475946	2.037742116908653
CATACCGCCGT
CATACCGCTGC	3.3715165131746554	3.776173814118435	3.4351507273631974	3.168043968608554
CATACCGGACC	-0.18896217667371673	-0.7303305888533959	-0.10813481621481619	-0.5168541820201809
CATACCGGAGA		0.21144772458213823
CATACCGGAGG	-4.044292540022021	-0.9654654452418924	-2.0530485678299253	-0.9340274024717528
CATACCGGAGT
CATACCGGCAA
CATACCGGCAG	0.8108493437805984	0.9501416728344031	-0.06619760564788246	1.6231456307873562
CATACCGGTCC
CATACCGGTTC	-3.003924596001685	-0.9080892240776344		0.9195701910466993
CATACCGTACA
CATACCGTACG	-1.5456684243681573	-0.8272132707833656	0.08369598823274599	0.4279143081671109
CATACCGTAGA
CATACCGTCAG	1.894986902366609	2.0980579240435664	2.4224844422652745	1.3285599976682558
CATACCGTCGC	3.0038868777781835	2.9992385945928186	3.140144925025843	3.4637966502848894
CATACCGTGAC	1.6878191385255148	3.1602528973711608	1.7485170217336639	1.8768189729874094
CATACCGTTAA	-3.6167034960250235	-2.4081921410788123	-1.8984629571569238	-1.8005133316389932
CATACCGTTAC	1.0170785381241494	-0.7549813428582802	-0.5294223410346296	-4.344216551066095
CATACCGTTCC	2.9889752263968905	2.7490308183253864	2.441701339536202	2.2435717292543704
CATACGAAAAA
CATACGAAAAC	2.2551497757314314	2.5795439197871097	2.0972404535296687	2.22080196300828
CATACGAAAGT	2.258166830123101	2.415488144564497	1.8530538915153771	2.4138562828811367
CATACGAAATC	3.505781871099537	3.734752737150814	3.459853218586312	3.9243454113212177
CATACGAAATG	-1.8611449663596165	-1.9118631040219638	-2.333600866728724	-1.644597957406834
CATACGAACGG	0.6046815872281657	-0.758643161938799	-0.8505744137811422	-2.744066347054183
CATACGAAGCT	-2.0808134521624506	-0.5778489924427828	-2.275159447702177	0.04783966891304786
CATACGAAGTG	4.3283884973091125	5.004345390359475	4.684273531944442	4.709161618695935
CATACGAAGTT	-3.9574930712486713	-0.1489462363948582		-4.091333814779911
CATACGAATCA	-2.5883280676168434	-4.760873771092693	-3.8334523498404423	-2.826083593073261
CATACGAGAAA		0.7531291953283255
CATACGAGAAT	-2.61858684757517	-0.12971557551460805	-0.5242432476760384	-4.302088849936554
CATACGAGACC	-5.317807488125477	0.19314752512500327	-0.7969061303250684	-2.9930467619708367
CATACGAGACT	-0.5479562223550059	-2.590460228668448	-3.2307241944122285	0.5940728687452218
CATACGAGCAA	-0.8644427578935309	-0.5219698738249656	-1.8821008434374868	-0.7350606003799014
CATACGAGCAC	3.488687023022718	3.821610797722445	3.688823616063983	4.5440065119043425
CATACGAGGAT	1.054310229731552	0.6629712212321636	1.1773390433732283	0.1656753453645165
CATACGCAAGA	-1.488571064554118	-0.19492977947811385	-0.45253274899435364	-2.799883360741181
CATACGCACGC		-2.1020933057429647	-1.309214299690696	-0.8610308236654308
CATACGCATAG	2.4610470003232843	2.9311290047560394	2.2897281933175657	2.9786725555955402
CATACGCATCA	-1.144148249907916	-0.10026062130164398	0.0507197288975596	0.2978453629075221
CATACGCATGA	-0.19597426384810585	-0.6207917415022938	-1.3392868197095549	-0.16461151911198563
CATACGCCAAA	-3.9371676573097307		-0.08717782075645514	-0.4192187057821893
CATACGCCAAG		-2.501135216521738
CATACGCCACC	2.81098390210671	2.66507281097358	2.619063094975684	2.9061563478587384
CATACGCCAGA
CATACGCCGGC
CATACGCCGTG	2.8524289216336998	2.598005143826555	3.541121615751445	2.709489375529798
CATACGCGAAA	1.9103385721897195	3.1126758544272595	0.9930653697796098	0.8644959084579869
CATACGCGACA
CATACGCGACT
CATACGCGAGG			0.2841247827937548
CATACGCGATC	-0.3377890222682849	1.2694536880629124	-0.2974879704023982	1.5906866237924473
CATACGCGATT	3.0092042869894593	4.116622359479243	3.126096671247728	2.6865000487703696
CATACGCGCGG
CATACGCGGTA	-1.3270356872658753	-2.8556995949583928	-2.686117781086531	-5.10172883294986
CATACGCGGTG
CATACGCGGTT
CATACGCGTAG
CATACGCGTCA		-4.192173305579355	-2.1764822804601778
CATACGCTAAG	-0.8142650531789714		-1.1142092004934352	-1.21806746548849
CATACGCTAAT	-0.4482885019966646	0.22813925822862618	0.7095402913379438	-0.10607427282211551
CATACGCTACC	-2.8575147062179336	-1.225515293891066	-0.7783400662266217	-2.716427768075958
CATACGCTACT	3.042885477014284	2.2924064865612905	1.6999941609122229	2.725824072057419
CATACGCTATA
CATACGCTCGA	-2.355549326175861	1.5094459436558263	0.8652908863895047	0.38223003643560755
CATACGCTCGT		2.758947330416757	1.5659910956082563
CATACGCTGCG
CATACGCTGTG	-2.13687951983465		0.9644123785872302	-2.4140963939430318
CATACGCTTGG		-4.529386443789022		1.0258523969854385
CATACGGAAAA	-3.7261366282270414	-2.960753937563794	-4.1258084162483595	-1.365754528326463
CATACGGAAGA	-0.8145597089224347	-2.4117683402667556	-4.230641581967555	-2.480960300009426
CATACGGACAG	-3.2118086985060694	-2.7563234113552597	-3.835218755049919	-1.8209950756062194
CATACGGACCA	-4.222883348697642	-2.0482393983878544
CATACGGACCC		0.8374610327729948	0.8210751572661281	0.5415591971523994
CATACGGACGA	3.6248511853635335	3.545128621676236	3.7426778091956603	3.3360085980869547
CATACGGACGG
CATACGGACTT	-0.8142650531789714		3.470718492479035
CATACGGCAAA	1.112833893172467	0.8858756201934216	1.727866138348285	-0.476155947789676
CATACGGCATG	3.2864183817322683	3.6300553253306336	3.2892740013618154	3.4209453721815475
CATACGGCCAA	-1.4469820954143078	-0.5915856441718709	0.5700497315552187	-0.6022932885986286
CATACGGCGAG	-0.7416206076136882	1.8246852217783194	-0.28111475168576555	-0.7801778838297452
CATACGGCGTA	0.7431016293619982	1.4273237267590857	-0.863523735586658	-0.3786352231145768
CATACGGCTGC	1.1270129108491902	1.732026637243685	1.2218066801234526	1.2588337624046644
CATACGGCTTG	0.6251180570202934	0.9993946613040771	1.1094085704052397	0.49339685419606644
CATACGGCTTT	2.913795499606559	3.170021685251511	3.0606314887601016	3.071123787513471
CATACGGGATA	3.758456206378037	3.454119080342866	0.04421138488321369	0.9899041555459644
CATACGGGCAA	-1.6343721324505962
CATACGGGCAT	-2.8197242781906002		-4.36687336696853	-4.505698751340278
CATACGGGCGT	-2.856703596769652	-3.0952760364345004	-3.916628339977714	-2.547707301175927
CATACGGTAGC	3.608082841974858	4.163510397166298	3.6111250787205624	3.7430871719937007
CATACGGTCAA		-1.4893905263350513	-3.4488050755538144	-0.4737703988992314
CATACGGTCAT	-3.6247955276231494	-4.71210126911004	-0.9331622018176663	-2.152876031986935
CATACGGTGGC	-2.711750740380457	-2.898112017054892	0.5491083016916627	1.07207268709201
CATACGTAAAC	3.1348961401644466	2.701626396785122	3.2339539259652277	2.115246475172655
CATACGTAACA	3.45360836512118	3.749267426601078	4.007562731504038	3.9427630869712598
CATACGTAAGA	2.851107674828226	3.2395900207628205	3.158047548166686	2.851821885220753
CATACGTAATT	-0.1551170784269505
CATACGTACAA	-3.336122204622607		0.016105881665046395	-1.7291531180698283
CATACGTACCC	2.788248510566259		1.442174791660288	1.3658489864930732
CATACGTACGT	0.3843099321502454
CATACGTACTA		0.0666109379183134	-2.8313898192994507	-4.240997563639544
CATACGTACTT	0.2621490841207609	0.9874232172633596	-1.6006617286665996	-1.6864880952969261
CATACGTAGAG	-1.7881454056416035	0.75367785770519	-0.8240393811067628	-2.554798115088813
CATACGTAGAT	3.1467035483753394	3.0647308669181506	3.5276967165226942	3.8582773728614117
CATACGTATCC	-0.1561636310068218	0.385370013295827	-1.1497622872250823	-1.358557814116381
CATACGTCAAC	4.0541241488512645	4.324379860604736	4.257559498206112	4.143731009887748
CATACGTCACC			-0.1387520656725713
CATACGTCCGA	-0.7597246528566356	0.9027639550455604	-2.0807694896040596	-0.352403334465846
CATACGTCGAT	1.022806467900762	1.761546004498352		2.065969464832639
CATACGTGAAC	1.085605273405595	1.723103252777837	0.32534393670820827	0.6459202599436716
CATACGTGAAT	4.02539823381502	4.36448031011225	4.6560382978260915	5.104789829949041
CATACGTGACG	-1.3695879677535705	0.0733035373006456	0.20285221112220336	-1.9014361477584503
CATACGTGAGC	-2.213725420243178	-0.975556837778644	-0.7810503091738681	-0.6275817428931488
CATACGTGTAC
CATACGTGTAT				-1.9079225541235214
CATACGTGTTA	0.8983545851530084	-1.960731994879259	-1.8066689015628243	0.205525088500562
CATACGTGTTG		-3.4294381862893784	0.18033869322719004	-0.5950782425161484
CATACGTTAAC	1.8305849992425993	1.6078444402745302	2.053479645551106	2.2089617974306126
CATACGTTAAT	1.8923743390671894	2.4529824270172567	2.87206181211511	1.6515621434938985
CATACGTTACA	1.9243448009946875	3.011218536196287	2.51616164569978	3.3399974798484537
CATACGTTATG		-1.6093223428602437	-0.598034219252232	-1.0865318037660077
CATACGTTCCG	-1.831134861588803	-1.8892654588469235	-1.2099834845203083	-3.9090591471084095
CATACGTTCGT	-2.268506132402026	-3.5359471265511853
CATACGTTGGT	-1.690796173776044	-1.9242559709686375		-0.6463026401962275
CATACGTTTAG	-0.4185650486091066	-1.8453772080321764	-1.4879015777805817	-1.5822670116325654
CATACGTTTAT
CATACGTTTCA	0.6912337336507136	0.6659630172863936	1.074415919012845	0.612117420662818
CATACGTTTGG	2.464283353207116	3.5547091573202687	2.677469561104603	3.301603546474986
CATACGTTTGT			-2.312628717241451
CATACTAAAGT	0.8657953411213906	2.305069732424126	1.6244661303694756	1.3909682863369541
CATACTAACCG
CATACTAACGA	-0.6304388512566863			-0.1943005699078666
CATACTAAGCC	-3.1183786521211587
CATACTAAGGC			-1.5962118864904729	-0.9535734875208536
CATACTAAGGT	-4.458042510369987	-3.420850409275875
CATACTAATGA	1.906268514709844	2.397282346479896	2.400301938491692	2.219184248900315
CATACTAATGC	-4.29676030023689	-2.8021958596334677	-1.1696082928517741	-3.895162030972217
CATACTACCGG	-0.9123395511729177			0.6286018645084706
CATACTACGCC	-2.529508063937594	-0.06749201931876125	-2.9119961550898825	-0.7062924494945143
CATACTACGGC				-2.732086500845693
CATACTACGGT			-0.2395781152787111	-4.475891791609305
CATACTATAGG	-2.15673349735696	-1.5831165882031422	0.5752523848980189	-1.3993306601522486
CATACTATATG	0.11441438048542246	-3.1958203697803773	0.15143780671005946	-4.088204890276227
CATACTATCAG	0.6551815516205104	0.42831932413656343	0.36183618988062094	-0.6587559673172175
CATACTATCGA
CATACTATCGG	-2.832775127111523			-3.507222179248004
CATACTATCTG	-0.02993805300207375	-0.49108106762308124	-0.28808647748915506	-0.2765978402323091
CATACTATGCC	-3.323704467913241
CATACTATGGC	-0.6664665459456025	-3.306398827664153	1.529067637505941	-1.6303164172556126
CATACTATGGT	-2.228795247795526			1.4581869298004901
CATACTTAAGG	2.3445951409286967	3.5161873121979133	3.067189128484811	3.1286829980564095
CATACTTACGG	1.6464047786112652	3.5513355532839075	3.1931365112840724	2.935940910579319
CATACTTAGAT
CATACTTAGGA
CATACTTATCG	-0.7264352896758102	-1.6835559522116164	0.07489011664740275	-5.774224205799392
CATACTTATGC	3.044786051968086	3.5640695871927544	3.53128993255969	3.854722746313563
CATAGATAAAC	3.4192018818852183	3.5753012812631466	3.431509897227946	3.3963975714303274
CATAGATAACA		0.006114818143431899	-1.0483450046351945	-3.3000503335617597
CATAGATAACG		-2.785958985293414	-2.5470222480394002	-0.4501483566292404
CATAGATACTT	-0.16694028164311503
CATAGATAGAT	-2.415425245262711	0.749730813246269		-1.6529514805572174
CATAGATAGCC	-1.2070061267383538	-0.9060029960917574	-1.5473487549917144	-4.243171709481215
CATAGATAGCG	-1.4740714533314372	-1.4272167033494112	-1.8755049883876236	-1.4906349106666392
CATAGATAGTA	4.088845114440989	4.406905181103147	4.063994093341588	3.9608578365230533
CATAGATAGTC	-0.4433362679622213	-4.002001043393318	0.19819501485508634	0.3252278474434178
CATAGATAGTT	4.522314728027428	5.110100237711483	4.844505008516429	4.998699397742745
CATAGATCGAA	-2.8660192100291435	0.0021452022166144613	0.29368860459158497	-1.8438006346388351
CATAGATCGAC	1.3897436421466263	1.009618111031443	1.5368167935526007	1.5304902918797794
CATAGATCGAG	3.8146747525562583	4.216198862376416	3.287890375372819	4.607246022334287
CATAGATCGAT		2.308213575777226
CATAGATCGCA	-2.1461460867807145
CATAGATCGGG
CATAGATGCCT		-2.944602523671424	0.1535819547613827
CATAGATGCGG	-2.3184524785270963	-0.08961785233114272	-2.2771114869125006	-1.6990877584430486
CATAGATGCTA	0.14467588478208648	-1.4930019851065013	0.5098568245934675
CATAGATGGCG
CATAGATTACG	-2.3164692257756956	-1.3852826663048252	-2.073120937789532	-2.0056939377196636
CATAGATTAGA	-3.601792879437093		-3.16539448244541	-1.7074172888900074
CATAGATTATC	1.6271053754430704	-1.4604039190482316		2.1712088957052145
CATAGATTCAA
CATAGATTCAT			-3.983785285746953
CATAGATTGAC	1.5203914206307014	0.9685989125225951	0.8821586532550252	0.39656034774812166
CATAGATTGAG
CATAGATTGCG	-4.32738690025138	-0.14185238893963092	-0.9032127691717737	-3.286060235167172
CATAGATTGGT	3.2418098520073286	3.2469990815720218	3.015403672276932	3.46456794026827
CATAGATTGTC		-4.562073705476037		-3.078047936130746
CATAGATTGTG	-2.875383192421601	-3.3573913300121947	-6.442897786004654	-1.1979949139699386
CATAGATTTAG	2.2762709244242663	0.785906691794171	1.8345701976437174	1.3224909219934418
CATAGGCAGTT		-0.49243578374201996	1.4733584894380403	-3.195356876578875
CATAGGCGAAA	-2.2258619407941063	-0.7223204781742385	-2.9253799168198444	-1.4197927389663993
CATAGGCGAAC
CATAGGCGAAG	3.6119696710865687	4.155335044164291	3.9242907879563695	3.8903626160815543
CATAGGCGAAT	2.453545712805336	2.418363665046475	2.4276020706820938	2.7730291901148805
CATAGGCGACC	-0.9732816277748401	3.2398628424023332	2.457285782806554	2.8886049008264343
CATAGGCGAGA	2.815173264296485	3.233427247134969	3.415250524690257	2.808450275717094
CATAGGCGATA	1.0624822588525489	0.7557021996000965	0.7232418231416957	0.10561453304342522
CATAGGCGATT	2.325126771292851	2.8426523322313217	2.2511078139316107	2.9100744544510357
CATAGGCTAAA	-3.5005792100894437	-3.363366329233805	-2.36826191461406	-3.2201975340593796
CATAGGCTAAC	-1.5492229344635164		-3.755101506325149
CATAGGCTAAT
CATAGGCTACA	-1.0975719624187699	-3.3404251424241616		-1.0080797758587217
CATAGGCTACC	1.6773722895756358	1.7392645477800897	2.0842778121121723	1.9343945942821876
CATAGGCTAGG	4.366062109830839	4.439112779500584	3.3115842809858647	3.55496773146479
CATAGGTAAAG	3.4693530678289908	3.805058665771942	4.080791651249305	3.9940043333790283
CATAGGTAACA
CATAGGTAGAG				0.4112141763726024
CATAGGTAGAT	2.441701339536202
CATAGGTAGCC	4.021095488056611
CATAGGTAGCG	0.04088626427573677	0.682160780202425	-0.28741344975262584	0.7890093116010223
CATAGGTAGCT	0.8738385461382576	1.1088615287583827	1.4078333952036872	1.285398164438922
CATAGGTAGTC
CATAGGTCGGA	-3.3470077439334647	-1.9063980331763903		-3.2914929021488097
CATAGGTCTGG	5.052415574228535	6.7635919687221335	5.622715305277102	5.602909523920877
CATAGGTCTGT	-0.8231710480639687	-1.5836839254854045	-2.736164743844723	-2.862620270260736
CATAGGTGGAC	3.990259788008293	4.164984481452084	4.586886785747654	4.70835827072809
CATAGGTGGAG	-2.5044042884200883			-2.0257232450537477
CATAGGTGTAA
CATAGGTGTAC	-3.3298742734216584		-1.8410448916695359	1.2008345561802272
CATAGGTGTAT		-0.8147132493582677	-2.7226646517805255	-5.204142796035041
CATAGGTGTCC	-5.381883017821361	-4.7439100700013075	-2.5864507674164794	-2.9706579485775757
CATAGGTGTCG
CATAGGTTACA	0.8650227152983201	3.557022926181056	0.9148098025709652	2.672050779875243
CATAGGTTCAA	-3.7406120517901997			-1.4885079096565446
CATAGGTTCGT	-0.5986436243779268	-1.7120557544017128	-3.725339642536126	-1.3909053689594018
CATAGGTTTAA	0.9038137553856207	-1.6412995866908124	-0.4673103855396036	-0.47724681556996207
CATAGGTTTCG		-0.02067830699452944	-1.2494014658882338
CATAGTAAACT	1.6534946769496728	1.042000275152084	0.9068694555605147	1.682142579294875
CATAGTAAAGG	-2.0692411022125152	-1.8261925622214934		-2.0807694896040596
CATAGTAACAG	1.5145744796915173	1.8308908172388465	2.034914323456867	2.033621093157662
CATAGTAACAT	-0.9585042868339239	-1.3422871354305177	-0.26012654644139943
CATAGTAACGT		-2.957949592137012	-2.7883224906993953
CATAGTAACTA			0.030389004460201152	-2.9071823896085096
CATAGTAATCC	-3.4815422679292687
CATAGTAATTA	-0.15886383180937708	0.17764429845416224	1.42148302254059	2.6702543160108947
CATAGTAATTT		-1.2976753432768096	-4.396480973937145	-3.5754943044436445
CATAGTACCGC	3.02104306585385	3.327388279366833	2.068092941856914	2.4578090372131287
CATAGTACGAA	-1.9015863126820867	-2.4783861520619794	-0.014341659002222784	-1.8158142191774287
CATAGTACGAG	-0.3590399065661173	-1.5083257742624756	-2.810073265121829	1.2069792460513629
CATAGTACGCG
CATAGTAGAAA	-4.11540639163702	-3.197825084327182	-2.071637273218724	-0.2920519740318836
CATAGTAGAAG	-0.9280192062883614	1.4449074065484804	-1.4970220244415664	1.065708184818169
CATAGTAGATG	2.5787624923197665	0.6603297008525616	3.076889315664391	2.1696218021892157
CATAGTAGCGC	-1.4535133609104025	0.16358101971511518	2.079419308212674	-2.020730656557223
CATAGTAGCGG		0.5618562854439827
CATAGTAGCTA	1.5080150403618946	1.1748143209309578	0.6200716147593017	1.0752059971339991
CATAGTAGGTT	-2.5787456632329855	-0.4543854117752017	-1.7997240551982854	-1.496841775777227
CATAGTAGTAA	1.9943490028678694	1.4162354393433911	2.471293498180979	1.7445615790602709
CATAGTAGTAT	2.8262462577090623	3.4304532195561603	3.7798066769487564	3.717032391968188
CATAGTAGTCA	0.5448464267958653	-1.0914239398474146	0.03048400390331124	0.34926157768542565
CATAGTAGTCG	3.0076049908045834	3.0235791423508687	3.475313163539031	3.0524085952307014
CATAGTATAAC
CATAGTATAAT	-1.6130153656159263	0.3869261513879474	-1.4489299963136766	-0.9575286981903242
CATAGTATACG	2.665589796371216	2.2735563766001206	2.4309480877454517	2.7062592897142483
CATAGTATATG	-0.563027027938541	0.36784024132736143	0.1448319324167126	-1.6112945473985891
CATAGTATCCG	-2.3585369158949114	-2.257830623057549	-5.194359621231136	-1.8700537394641503
CATAGTATCCT
CATAGTCAAAA		-1.9907964195538503		-4.546656808685225
CATAGTCAAAT	0.4209759882748299	-0.8499486610454919	-0.482881346478615	-0.09490727640376917
CATAGTCAAGC	-1.5750336402272054	-4.851338494008681	-2.791792762817462	-5.426219794072969
CATAGTCAATA	2.1629961761926966	2.963796673721334	3.085338701539561	2.339819627959752
CATAGTCAATC	-2.577392648245024	-0.9456465133443722	-2.484800019697916	-2.516874388162992
CATAGTCAATT	-4.074834339292167	-2.053753012361452	-1.3232255155432653	-2.0410828138916624
CATAGTCATCA
CATAGTCATGT	3.195660075282777	3.4401689155112503	3.445086420709912	3.204820704830654
CATAGTCATTA	-2.137700284705238	-0.7786803854797731	-1.8477483258367222	-2.1043315565749046
CATAGTCGAAA		-2.19606804476973
CATAGTCGACA	0.7826159303782146	1.4070418615496394	1.8619987942829446	1.0330411053181163
CATAGTCGAGC	-0.23243657090360975	-0.16748884642561773	-1.585432920300576	-1.4921155644479736
CATAGTCGAGG		-1.1116063641239098	-0.7899936552019461	-1.9433943446159625
CATAGTCGCGA	1.3836692923647123	2.08419876090442	2.6176709480219964	1.319548538680102
CATAGTCGGAA	-2.725435481591974		-2.4521971680323675	-0.5884562406150298
CATAGTCGGAT	-2.679217528486954	-1.1797661688725354		1.1748143209309578
CATAGTCGTAA	3.2872944480671897	3.895476250326855	3.7380849565414245	4.339163707637778
CATAGTCGTAC	-1.5595468697022015	-0.5449877329707556	0.7032188542204352	-1.1023045617915657
CATAGTCGTCG	-1.6087771627416876	0.46677831386456653	-1.506408247405643	-0.5479562223550059
CATAGTCGTGG	1.1340265004825343	0.905839977164874	0.4911991962189334	1.540266892959979
CATAGTCGTGT				0.2174325535406243
CATAGTGAATC		-3.625791627815896		0.19170363130382095
CATAGTGCCGG	-3.278411229079937		-3.019573339168778
CATAGTGCTTC	-2.1856672713145406	-0.6012491043172014	-5.144699118922752	-2.9193029526892698
CATAGTTACAC	4.228824052718791	3.818752193434379	2.5440397380931397	4.599842251887197
CATAGTTACGA
CATAGTTACGG	-1.4575027585710765
CATAGTTAGGA	0.8046815279255473	1.50418921325948	0.7632500640586878	1.3715732898932922
CATAGTTAGGC	0.31209939099808226	0.13269436695956194	2.764817912152642	-0.10445084862379145
CATAGTTAGGT	-2.102295132667431	1.3862172239833872	0.3862606067650931	1.074415919012845
CATAGTTATTC	3.1405297894551936	3.5704490642826405	3.269886336429358	2.9848353088995347
CATAGTTCCAA	3.5370597176775824	3.456633143637428	3.7786157770216304	3.409231064223843
CATAGTTCCGC		-1.0474560474766577	-1.6208713864079645	-3.5250341310190243
CATAGTTCGAC
CATAGTTCGCG	1.5891789768358275	1.7062926572796395	2.38368750834516	2.4850878260651887
CATAGTTCGTC	2.271511927610428	2.9101867785396665	2.8723080667578826	3.1482289241312893
CATAGTTGAAC	0.7442158867573879	0.25305205870684894	0.5689225594002196	1.080325441856927
CATAGTTGAGG			-0.4830687991193553
CATAGTTGGAT	4.358320552204651	4.677789093473742	4.980687274368028	4.564889893463458
CATAGTTGGTT	0.7096082792290668	0.873744108527477	-0.8079027656999688	0.5075732458142306
CATAGTTGTAA		-1.8071136994968864	-1.6066848946596504
CATAGTTGTAC	-0.7361528527070862	-2.9952642648484082	-1.9548752702019192	-1.6921069923697614
CATAGTTGTTC		-4.590072672818002	-2.5684364350375173	-1.651002295846657
CATATACCGGC	-2.3515627386404763	-3.086571303339564		-1.1638006234612406
CATATACGCAA	3.196261129263573	3.6479457982675223	3.2077670230700015	3.522349787684213
CATATACGCAC	0.9211916354297687	-2.0456634983966318	-1.493589295344508	-1.9848228982743503
CATATACGCAT
CATATACGCTT	3.6185134239780723	4.485141005115729	3.816237403650865	3.817153681126442
CATATACGGAA			0.24246098902381158
CATATACGGAC		2.0515680811698953	3.725455749526307	2.3020004237829905
CATATACGGCA	-2.481567590270356	-0.10676027377508729	-1.657755679200025	-0.3347163704948938
CATATACGGCC	-0.04913398115924189	-0.8117970223898947	-0.26132896449257587	-0.5581014126599244
CATATACGTGT	-1.132454722687109	-1.8043706680409741	-2.949700369282838	-1.6416086711543532
CATATACTACG	-0.964453598698731	-1.4881453115036414	-0.5483077575642064	-0.3518340920395873
CATATACTATG	-3.1326881061041503	-0.860067487488292	-2.3877288514368296	-1.905709136734756
CATATAGATCG	-1.2517831821485883	-1.9138452451242307	-1.860943403459336	-2.0696753055268022
CATATAGATGT	-1.439616694438779
CATATAGATTA	-5.7771839671593215	-4.3571673628785295	-2.577967503820097	-4.348429803987038
CATATAGATTT	-4.681613392356733		-4.896548576322783
CATATAGCAAT	0.5190771554619399	0.8106762162548514	0.7515863991826189	1.1446000531232996
CATATAGCACG
CATATAGCCGT	-1.6420268490890748	-0.21057780035383178	0.15837515023957388	-1.3672285965346385
CATATAGCGAA
CATATAGCGAT	3.472197952802191	3.47858479668627	3.655427859778838	3.3179463599694947
CATATAGCGCC	-1.4330468874189055	-0.4006800239316963	-2.4853974686339155	-2.7925551743529198
CATATAGCGCG	0.3967890620235834	-1.0859771011824615		-0.3743104054385742
CATATAGCGTT	4.482584501992854	5.509366949701256	4.800049495413247	5.01899017202778
CATATAGCTAG	2.2870359555392703	2.3278622609582698	2.541346230035022	3.2179095223701237
CATATAGCTTA				-1.3741317404801046
CATATAGGCAG	-1.2994077881947417	-2.1907518687218257	-2.825474489256839	-2.20452564772072
CATATAGGCGA
CATATAGGTAA	2.117688763123649	2.183155782714533	2.522513366115529	3.413911862913244
CATATAGGTAC	3.2691258788559905	3.361234825267374	3.3027834453057907	3.426927611549041
CATATAGGTCG				-1.2509481430973346
CATATAGGTGG	4.164712291953361	4.31775819023805	3.797665851902372	4.2959043009125075
CATATAGGTTA	4.300753818200398	4.794614917825499	4.525917746063796	4.5756701514201215
CATATAGGTTC	2.51764614106906	2.81288541316271		1.2202424832864334
CATATGCGAAG
CATATGCGACA	0.497849178174235	2.3369042360444072	2.224356657767822	1.2572584818044588
CATATGCGATA			1.469947296197418
CATATGCGATT	3.23631462470113	3.2025931308916484	2.7158366029245204	2.7117162655240388
CATATGCGCGG	1.6909839531932602	1.938388597257523	2.004832489611702	1.5249383133304895
CATATGCGCTG	4.223908570311176	5.55246413604774	4.726138081149234	4.606742742800325
CATATGCGGAC	0.1027940197424857	-2.037752286098116		1.6887388099656144
CATATGCGGAG			-0.9275824076734114
CATATGCGGCA		-1.8266483069108383	-0.703999578516797	-0.6937195681204451
CATATGCGGGA	-0.46603962016875744	-2.5350741225995748	-0.10869189352061748	-1.0130698643183682
CATATGCGGGT	2.719289348187764	2.6560063182307307	2.837896517886949	2.9886323129152155
CATATGCGGTA	2.4517636494191497	2.293318055110778
CATATGCGTAC	1.8491820716858633	1.6222321073474806	1.773871899731794	1.7425745806468553
CATATGCGTGA	1.5159668434628992	0.9535622072710279	1.8515970856237085	2.0791461416987813
CATATGCGTGG	2.1267599053639334	3.301453870884272	2.965656093798791	2.669319160262205
CATATGCTACC	2.864710691130002	3.9738333728835116	3.5860977513845906	3.6209083912970588
CATATGCTACG	-5.15545940663206	-3.7794633312850805	-3.9846275427694247	-3.7050821063493573
CATATGCTCGT	-2.019200893020256	-2.8617601740547993		-1.5196881183697597
CATATGCTTGC	-2.3011758255720105		-0.8924151064838446	-3.449380967182729
CATATGGACCC	1.640017812423306	0.1736214658609036	0.6664942070653006	-1.9522619722388286
CATATGGACGC	0.1535819547613827	0.08594761079284086	-2.085233554923348	-1.041882050779598
CATATGGCGCA	4.221223830864291	4.293013690845034	4.287864589924361	4.058210295167006
CATATGGCGCT				1.9778948979038204
CATATGGCTTA	-2.222858456239874	-1.0371463226394118	-1.15974930471774	-4.217186891449193
CATATGGCTTT	0.34199028296890105	0.30746387210314946	1.0530977455815358	0.5151533423581575
CATATGGGGTG	-2.8610540690689836	-4.1086881461289355		-3.3864482628328503
CATATGGTAAC	2.0933135796641213	0.49885863731914687	0.871021649638563	1.754890848111549
CATATGGTACA	1.532412422026627	1.7294347998855522	1.6836937905768896	-1.5450915351507701
CATATGGTATC
CATATGGTGGC		1.2015879089225998	-1.8635589634427814	-0.549404386538736
CATATGGTGTC	-1.1904100489345464	-3.2459418498054755	-3.320783456080761	-3.474657266468205
CATATGGTTAC	3.063421254557433	3.861299607478283	3.568325944713322	3.0237474542445915
CATATGGTTAT	0.3910949290438827	-0.4705429583811352	-0.5410865190386132	0.5821954712871765
CATATGGTTGC	-1.6493376218318425	0.297625404130678	-1.1153144264376453	1.1197454132498255
CATATGGTTGT	2.171102929460895	3.0297519154726493	2.021051088386952	3.2515281172525943
CATCAAAAGAA	2.8263801386086955	3.368157822462603	2.90498908040596	3.3012557617124805
CATCAAACAAG	3.7821189414309337	3.606322955116115	4.050445011035934	4.936306185564849
CATCAAACTAG
CATCAAAGTAA	-2.4011179815579573	-0.874641367225023
CATCAAAGTAC	1.0258145873541502	2.0676934483589746	2.2913605348648187	2.5080321349546653
CATCAAAGTCA	-1.5826447114129327	-1.840167253197044	-0.2253302771110821	0.5110578082270685
CATCAAAGTGA	0.4032745760908454	-0.2383620244800308	-0.5378385505386625	-0.058366316583323696
CATCAAAGTGC			-0.6994802613417147
CATCAAAGTTA	3.548989456655825	2.3965130039117106	2.82909373491913	3.8453706536144057
CATCAAATCGA	1.4713147037503556	-0.44133568628155145	1.0869739739645399	1.3773828222922386
CATCAAATCGC
CATCAAATCGG	0.3170317679118507	-2.3075891357030986	-0.8551268481501274
CATCAAATGGG				-1.086966054063148
CATCAAATGTG	0.05079886563033348	0.2213832142486859	1.1765896831085585	0.02208178997112964
CATCAAATTCG	2.823227986043666	2.839862074163963	3.3844198612956014	2.6379635409340887
CATCAACGAAA	0.5183317249158828	-2.460860233004713
CATCAACGACA	1.2425984540380934	2.053918548397795	-0.6323106740901341	2.043839966783701
CATCAACGAGC		2.0648633362872286	-0.705515154310523	2.381083534367533
CATCAACGATA	-2.5318113094147714	0.4162459872404099	0.4124028818318498	0.9863195662014173
CATCAACGATT	-3.703317288619629	-1.7198993383161727	-1.0772257343115927	0.23490755404351943
CATCAACGCAA			0.256798925450494
CATCAACGCAT	0.36137710962001407	0.08789544240435548	-1.2007236473990404	-1.9196473485541188
CATCAACGCCG				-2.604929154164089
CATCAACGCGA	-0.5679714641531842		-2.650157164872687
CATCAACGCTA	3.9369790527631907	3.979871286534121	2.7759351871984084	2.7898097351057785
CATCAACGCTC		-1.7902145874700426	-1.4785753745123789	-5.663785013994703
CATCAACGCTG
CATCAACGCTT	-4.139937416453515	-4.974191438861694	-3.345322305497338
CATCAACGGCC	0.6368741051256366	1.330998481079087	0.8251115193736084	0.6046362488610904
CATCAACGGCG
CATCAACGGCT
CATCAACGGGA	-1.9599589663340988	-2.251783428647485		-1.715018922529913
CATCAACGGGC	4.3310421717491545	3.977485920558478	4.183978922187343	4.135354692934323
CATCAACGGGG		-0.41819846497768093		-4.527925468723577
CATCAACGGTC	-2.2489212481379632	-1.0413080521653462	-1.6699082338522144
CATCAACGTAA	-2.0512612412991587	-3.5421301131812326	-5.402346424787065	-1.4959196039789373
CATCAACGTAT	-3.026914263445529	-2.6207221699830137	-2.2717963444932714	-1.3174045029982961
CATCAACGTTA	0.5254840919943206	-1.3509248174390516	-0.11456286754138834	-1.1476715630605696
CATCAACTAGG			0.7895921067139489	-1.8342394578035621
CATCAACTATG	-2.405139970542305		-2.2807223498357123
CATCAACTGCG
CATCAACTGGT
CATCAAGCCGG	-0.48412842017077085	-0.7371853961462337	-1.8250194477857122	-2.505077404881902
CATCAAGCCGT	2.2474233794619627	0.6761070168104779	1.3432823249703978	1.6313616271257767
CATCAAGCCTT	-0.3844847362959945	-0.7246076444130654	-0.5174327677136357	-2.8209061439251677
CATCAAGCGCC	3.588421122704157	4.126039390902873	3.6399640222064615	3.887996743165959
CATCAAGCGGT	1.720638148207656	2.0055171836393586	1.1979544254679007	2.023490783154653
CATCAAGTAAC
CATCAAGTACA	3.18139240631096	2.9403366986305497	3.0989505339621677	3.2014665181969644
CATCAAGTCAA	2.8429788154483653	2.9307175735114006	3.548294116078182	3.010181063200212
CATCAAGTTAG
CATCAAGTTCG	-1.4430177282315326	-0.01969589503111685	0.5208851339017304	0.23210215248012883
CATCAAGTTTA	0.7531291953283255	-3.338982626917179
CATCAATAAGT	-2.553201959597376	-2.494892256645252	-0.7131846844945919	-0.7118401443673641
CATCAATACGA	5.179571649123908	6.889010893497742	5.660652913898076	5.6941141010780365
CATCAATAGCC
CATCAATAGTT	1.6786404701469158	1.6349054984963494	0.9760045056460829	0.16229756330184947
CATCAATATAG	0.36970713348236756	-0.9853786378535769	0.3441758058673446	-0.34112866627261956
CATCAATCAAG	-2.946805988574362	-0.640902383916998	-2.0800230297720232	-0.9389302898355023
CATCAATCGCA	0.36558825775602166	-0.84703360685418	-0.15710752437844405	-1.8561654969674501
CATCAATCGGA
CATCAATCGGG	0.7088382700455949	-0.022776981845332667	-0.2889503650389462	-1.754538635878599
CATCAATCGTT	1.2514646626536388	-1.2343364122155955	-2.8826937279488862	-2.6176174403637504
CATCAATGAAA	1.6437113775173724	1.7316462718234942	2.669005645003663	1.141945395717951
CATCAATGAAG	1.051477701441267		-1.8361441481640353	-3.321812766556588
CATCAATGCGA	1.1803061842848963	0.706397308130288	2.5114380863499486
CATCAATGCGC		-0.7054638928655207		-2.2682628082171896
CATCAATGCGG
CATCAATGGCG	-2.4449464202990208	-2.8556995949583928	-0.684933839597544	-2.410836532919825
CATCAATGTAT			-4.66253774454894	-0.957445938539165
CATCAATTAAG	0.34752910489080885	1.1894642748606274	-2.10133183341168
CATCAATTGAG	-1.6045389002362118	-1.934192783687207	-5.0913828089171265	-3.5579807977448965
CATCAATTGCC	1.4517455239759305	1.7397193574912782	-0.9063640193160186	0.8454440225640438
CATCAATTGGA	-3.6368143579721446	-1.18802291103712	-1.26532197969426	-3.1203441603284574
CATCAATTTAG	0.8347392540350489	-0.1735602240977886	-0.6538380349982685	-0.13486413614056464
CATCACCCGAT	1.0421238212361221	1.6909839531932602	0.24860197606108442	0.3642094680591803
CATCACCCTAG	2.5762776385290422	4.467082584061377	3.355801432659336	3.9287220687587303
CATCACCCTTG	0.06796695723680107	0.9939503535384995	-0.004588186410795447	0.7205586710315146
CATCACGAAAT	2.5209241081036833	2.545459997893934	2.032090722056906	2.209921417868773
CATCACGAACT	1.9729001051986312	1.7903753777313345	2.196187568662185	2.2782640536785093
CATCACGAATC
CATCACGAGGC	4.024276450541178	3.9993802241959044	3.6958326675612905	3.7503207442925026
CATCACGATAC	2.79434796528919	2.3178008763526003	1.6586122789575712	1.0848315874844459
CATCACGATTC
CATCACGATTT	1.0819554511589264	0.3561155390358529	0.9176387442803746	0.4518826237113912
CATCACGCCAG	-2.610904881302011		-1.3933726398813837	-2.503297688493925
CATCACGCGAC		-2.071792892102735	-1.4087403271814205	-2.545600806706451
CATCACGCGAG	0.2726169723063801	0.023773704047131916	0.3381495569896373	-0.40162095910614803
CATCACGCGAT
CATCACGCGCT		-4.299545336514253		-2.6260031314380416
CATCACGCTAA	-0.6520371162148191	1.7904756004889664	1.1238169712218442	-0.5867531716564125
CATCACGCTAT	-1.7248893550498385	-1.1948698430584872
CATCACGCTTG			-4.97374370123453
CATCACGGAAA
CATCACGGAAT		-0.9467182335981055	0.3157215324341393	-0.38929526920879853
CATCACGGACA	-0.8612220678403422	-0.7974069321228724	-0.38433172148533734	-2.278171737571827
CATCACGGACG	-0.8786402355266041		-2.2588526380841176
CATCACGGACT		0.7583672563544281
CATCACGGCAG				0.45452649405940027
CATCACGGCCA	-0.20301827979014997	2.640716813091382	1.802953245138967	1.3998492760701813
CATCACGGCGG
CATCACGGCGT	-1.5706957464761948
CATCACGGGAT	-3.7757397255643097	-1.0438839530884358	-2.0908552175266317	0.5108585152774869
CATCACGGGCA	0.26274326005118953	0.10044472184173492	-0.26403596526595713	0.07132371676802052
CATCACGGGGT	0.903082016628464	-1.7861957860981401	-1.4392704968392185	1.1219806360057598
CATCACGGTAC	-0.6316325938055554	1.0389485180983182	-1.1771007883734104	1.084460324543386
CATCACGGTAG	-1.2643614753634913
CATCACGGTAT	1.1801579517282197	-1.8285940243311996	-0.3395835548683492	0.08369598823274599
CATCACGGTCA	3.0108083067633977	3.141275568388666	2.568245709104974	2.840649914305992
CATCACGTAAT
CATCACGTACA
CATCACGTAGA	4.337429900806782	2.182235570287699	4.668406094175451	2.6795617277943937
CATCACGTAGC	4.322539969595755	5.098362492573814	4.955649263163805	4.7841440675439735
CATCACGTAGT		-0.3151734900167784	0.13977202883572387	-4.158197225754515
CATCACGTATC		-3.5945017855022843	-1.5729268993736278
CATCACGTCAA			-0.23291529747626183
CATCACGTCAG
CATCACGTCGT	1.0359861984101244	2.413329281894576	1.9377652735043396	1.6531230031189375
CATCACGTTGG	-1.285595177095129	-1.8417599271416139		-2.946805988574362
CATCACGTTTC	-0.031952501747115336	-1.1662632245874909	0.22409855979207532
CATCACGTTTG	-2.163479760881547	-2.1079898434058255	-2.1113061940205187	-0.20056808967970047
CATCGAAAAAC		-3.615804403185556	-0.8490439298739774	-2.5773965274377257
CATCGAAAGGA	1.4735451461362412	2.713466610050553	1.7832169771981756	1.7191846298750169
CATCGAAATCA		-5.574537766399981	-4.327676095464724	-4.724678113487075
CATCGAAATGT	-2.074052168786969	1.1400024765495018	-0.4526609085441462	0.0755624506480635
CATCGAAATTG	3.3577101297561023	3.538600930085772	3.3122363123633494	3.7461983880799066
CATCGAACATA	-1.0585925207564544	-0.41229791732978827	-0.06269675545604281	-0.042863596147959815
CATCGAACCTT	-2.126465000392208	-3.5196728399142096	-1.3894054962605575	-3.4099363082109013
CATCGAACGAG	0.7349465398647175	-1.4473451103067412
CATCGAACGCA	3.7663843861613215	4.08401751927126	3.5723331283342334	4.24579777090087
CATCGAACGCG
CATCGAACGGG
CATCGAACGTC		0.6637541779198649	0.7414668223742178
CATCGAACGTG
CATCGAACGTT
CATCGAAGCGG	-1.988749805509931		-0.6621694139451576	-1.6933473229555627
CATCGAAGGTG	-2.215642008710348	-1.6044738784204728	-0.009875821902992465	-1.209422279473086
CATCGAAGTGA	-0.48746819089440324	0.39669246573932426	-0.8132502409772904	-0.7094965495381277
CATCGAAGTTC	3.620732578809222	3.5629802424550023	2.82889140920231	2.837694603585027
CATCGAAGTTG	2.20257468727641	2.344009257735812	1.9085816767480646	2.5501231100495083
CATCGAAGTTT	-5.565823373570838	-2.1147417658014493	-1.3826588072870178	-2.132026445007047
CATCGAATAAC	-1.534380313456556	-1.1426377484027008
CATCGAATCAA	0.8543581264376198	1.6983461349982152	1.1638424688033548	1.6844287266278606
CATCGAATCAC	4.396097738505411	4.550087842625895	4.374046013412785	3.9787983551599115
CATCGAATCAT	-0.658374572475739	-2.499705127670938	-0.8448598203063523
CATCGAATCGG	-1.6977765765832347	-2.1869669646419387	-1.7453818963449392	-2.6211974804220075
CATCGAATGCG
CATCGAATTAA	-1.1198219128569837	-2.5578670329223496	-1.7871055239084057
CATCGAATTCC	3.808482142838184	0.49432958733291943	0.37538441603955114
CATCGACAAAG	-0.9954016861722399	-2.6813313153293366	-2.289117535856906	0.9315097303098292
CATCGACAATT
CATCGACACCT
CATCGACATAG	-1.9494797430960324	-1.6276066031559324		-0.7649280989899822
CATCGACATAT	0.4395146677952419	-1.0274428707640197	-0.6534187308712235	-1.4818788761677233
CATCGACATGT	-2.4493628231418723	-4.0524121522314465		-6.056425874900174
CATCGACGAAA	-3.092517682899876	-0.5600432124863516	-2.243010960548953	-0.017368981547864315
CATCGACGAAT	-1.076803613509992	-1.0623189883979283		-0.3996823740238556
CATCGACGACG	-0.08772583912652032
CATCGACGACT	4.486817973647034	4.725494308208302	4.745879613661393	4.574097772294674
CATCGACGAGA	1.4743262481924195	0.06599480063702301	0.12762132978873653	-0.06322024140647037
CATCGACGATC			-3.163074600572931	-0.42568116917016197
CATCGACGCGA
CATCGACGCGT	-0.024322921262045882	4.604220244863153	1.6677357961660395	4.410434113963797
CATCGACGGCA		-0.6350791832003209
CATCGACGGCG
CATCGACGTAG	1.036703888958251	0.6595137561313863	-0.47913151881822724	1.327635789389786
CATCGACGTAT	0.5334295167228237	-4.6101950257297455	-1.8615702854706677	-4.019923885430176
CATCGACGTCC	-2.6667818266429113	-2.7499002671544313		-2.077980053327187
CATCGACGTTC	-2.288672059317288	-0.3483607541244723	-0.11521933936762124	-0.6059680826018
CATCGACTACC	2.1483956993302336	1.971792308430356	2.449978182011373	2.0033924051015415
CATCGACTATG	0.32107403138298196	-1.126789252877265	0.6611587575367869
CATCGACTTAT	0.20561930255648214	-0.21549471830819933	-0.4868528972938801
CATCGACTTGC	4.169064435052418	5.357382190259291	4.233690400259968	4.676709902893691
CATCGAGCAAT	-0.18448711059422274	0.6165437547558039	3.1178199930321773	-1.0350982282501398
CATCGAGCCTA		-1.730185193200363	-1.2930477411648693	0.37831264034462303
CATCGAGCGAC	1.5294452042805546	0.9786248798891585	-0.2931054919500526	-2.0945877899814924
CATCGAGCGCG		-0.6344171017425932	-0.05506697750324069	-0.33217138658613027
CATCGAGGAGT				-1.6838252668281832
CATCGAGTACA	0.35173593900541317	0.9654403840725968	2.350327787280743	2.675215605898268
CATCGAGTATC	-0.18421060887907426	0.9385543246798626	0.2698443624196413	-0.737438081483299
CATCGAGTCAA		0.17455108411589332	-1.0763878715285773	0.21665219998890634
CATCGAGTTTG	-2.3220083897007515	-6.401149857035076	-3.8497709665198725	-1.359184992621837
CATCGATAAAA
CATCGATAACG			0.2634772747708283	-3.4809151374424134
CATCGATAAGC
CATCGATAAGG	0.21453132784825468	1.1502203721263762	0.9793570568750337	-0.5133256821850221
CATCGATAGTC
CATCGATAGTG
CATCGATATAG	0.7925052971061588	0.6275865791569366	0.157435351928693	3.153878554830067
CATCGATGAAA	3.916179790293449	4.096301160401495	4.10453176991034	4.428769319066816
CATCGATGACC	-4.467892874032596	-3.120880513914361	-1.4496608907517206
CATCGATGCGC	3.945237237256979	4.210559780508231	5.009732203347095	4.557600102150667
CATCGATGCTC
CATCGATGTAC		2.9352557657443192
CATCGATTAGG	-2.4794939643783933	0.3013770020606728	-1.7300849058212222	-1.3644220635204238
CATCGATTCGC	-1.396464265600187	-3.3657358787092893	-1.9367445401555994	-1.8799428670516192
CATCGATTCGG	-2.5974127094369623	-1.644552906934377	-2.8074899046062214	-4.795665819225897
CATCGATTCTG	-0.3838948587944316	-1.2820990330481008	-1.8002915541471254	-0.4195925823560513
CATCGATTGAA	-0.5327168506775529			-1.5739475455189045
CATCGATTGAG		-1.7053320676984116	-2.668299739116175	-4.846283536352577
CATCGATTGTA
CATCGCAACTG	2.3833223767037457	2.893874141932047	1.530344168337031	3.7467461277611855
CATCGCAAGAT	-4.710443618102858	-4.471281032620144	-1.9314181136515989	-3.8443730316009193
CATCGCAAGTC	1.343045539818498	1.6583893136202275	2.1751622557219057	0.9959681518188872
CATCGCAAGTT	2.4731523375680826	1.7367044376153205	2.1613562568207567	1.28634233471697
CATCGCAATCC	0.43514257320547606	0.5650510490320537	0.6678752464299388	0.6500549883181648
CATCGCACGCC	1.1362044027611076	0.8460099234486872	-0.10882550066972024	0.3160934703571143
CATCGCACGCG	1.792291647321154
CATCGCACGTA	-4.623961966808752	-0.471703285157091		-1.2339585738905017
CATCGCACGTC	4.18046557284979	4.853998302607516	4.098151409325128	4.5526583049418266
CATCGCATACG	3.0554269573545887	3.064004973135085	3.600486810769187	3.8843185037681724
CATCGCATCAA			-0.4202811737822222
CATCGCATCGT	-0.29155528762445404	1.1013262990234656	1.5220766482322141	-2.499500116516612
CATCGCATGAC	0.1329579712326049	0.22719551649099168	-0.2244181002234238	-0.8873710115140054
CATCGCATGAG			-1.6464114248362152
CATCGCATTGA	-2.775496929776266		-0.11185093942653157
CATCGCATTGG	-0.9376982424951917	-2.6585792521257847	-2.0004040298124597	-0.7374917224150596
CATCGCATTTA	2.411449801792127	3.3029046670403046	3.3879906531113066	3.1041362434469706
CATCGCGAACA	4.097165665601173	3.86678626823767	3.835552274821768	3.8133159824414626
CATCGCGAAGA
CATCGCGAAGC	-0.8495749224638449	0.2909666074154527	0.6665543023133752	-1.7255600354804854
CATCGCGAATG		-0.6057529704648743	-1.4644386371195925	-3.422485396517147
CATCGCGACAC	2.526590676866234		-1.1904716182995012	1.0432277650650936
CATCGCGAGAA		-2.599526209536822	0.7238816180405303	0.8226470419622978
CATCGCGAGGT	1.351585609387351	3.3239258121317494	2.73003865691621	3.2366902978032073
CATCGCGAGTA	-0.8172087374739043		-1.3694243946502236	-1.5343086151904195
CATCGCGAGTC	-2.468718968842226	-2.403259233730528	-1.824260651470403	-2.3034005379030136
CATCGCGAGTG	1.1676805238337344	-0.9398330943642335	-2.113149268034475	-3.175115968252351
CATCGCGATAC
CATCGCGATCA	0.06929154041697883		-1.3968362429044676	1.646019126005232
CATCGCGATTG	-0.15403882471214386	2.3833223767037457	0.7121985981798125
CATCGCGCAAG			-0.44235832347435217
CATCGCGCGAC
CATCGCGCGAT	4.467397755023279	5.27409109392524	4.461356207888247	4.637401688467821
CATCGCGCGGT
CATCGCGCTAA	-1.5966097853400676	-1.0279568193301643
CATCGCGCTAC
CATCGCGCTGA			1.5465462561119947
CATCGCGCTGT	-1.3665698931394856	-2.1179459066999633		-1.4519169594417896
CATCGCGGTAA	-0.7222872121217903	-1.8218745450049085
CATCGCGGTGC	-3.6207833666931712	-2.724100081149584	-3.6115113796238214	-1.1137287205709658
CATCGCGGTGG
CATCGCGGTTA	-2.8267039561657925	-0.9134947689977045	-2.523852328011447	-0.4571565176919746
CATCGCGTAAG	-3.1124712661794733	-3.4138897453450903	0.10490252988843624	-2.9868941678690675
CATCGCGTACC	-2.884743264365664	-1.8379880043755366	-1.9800866918471154	-0.9967162855770345
CATCGCGTAGC	-0.2699228225819963	-0.47531254579727766	0.6899106911250034	0.6176605689165817
CATCGCGTCCT	-3.059511454283753	-2.97728589730772	-2.5554547191623502	-2.1190477969988404
CATCGCTAAAA	2.364701161941188	2.5105761151238095	2.359758192501652	2.942100115402027
CATCGCTAAAC	3.779697348097658	4.181305950000692	3.972341355843484	4.297604498538627
CATCGCTAAAT	-3.8708291775488304		-3.7736579517115523
CATCGCTAACA	3.4854523056137374	4.206640338204723	3.2994247039051503	3.590201220847652
CATCGCTAAGA	2.092716333333729	3.3399392900544136	4.512954292005385	4.217274096146879
CATCGCTAAGG
CATCGCTACAC				2.187178914911042
CATCGCTACGA	0.9119549618876837	2.2714156488612502	1.7650651045013266	1.9686332242385625
CATCGCTATAC	-2.4246918521597056	-1.8607802135045501	-1.494990615492197	-1.7326056825506644
CATCGCTCCGT	-2.25503815093025	-1.7445250748471475	0.055882989083522405	-1.6418304130749375
CATCGCTCGAG	3.9002949176229995	4.283026433645544	3.4281894864398517	3.796786932655136
CATCGCTCGCC
CATCGCTCGTA	-1.3620489735183245	0.7538153410097828	-1.6609875851936071	-0.9265621202297567
CATCGCTCTTA	0.08129377697957996	-0.4942391172614146	-1.283501993135531	-1.1500494881451795
CATCGCTCTTC
CATCGCTGACA	4.523384844892188	5.216805366516157	4.632837602358825	4.793503747731723
CATCGCTGCGA	3.5051634180290563	2.815173264296485	2.4521141890097806	3.3935945489419423
CATCGCTGTTT	-0.058689573459153765	-0.5514195532960207	-0.4185746574160281	-2.610189663379557
CATCGCTTACC	1.3853113244881796	1.6806545078799795	0.7662556532442428	1.155791161992595
CATCGCTTATC			-2.6362652242246196
CATCGCTTGGA	-5.131803428994436	-4.083975981445578	-1.2082225342070059	-2.4793566321548877
CATCGGAAAAC	-1.1686435240458957	-3.0649611299491295	-2.875604104942724	-2.7943054076558886
CATCGGAAACA	0.17781410848290657	-0.3927038012823979	-1.3467939856903781	-0.5234185757950498
CATCGGAACGA
CATCGGAACTA	4.274868177552606	4.5083886784695135	4.675240881771422	4.921789124314405
CATCGGAAGTG	4.144374506179268	5.323140390375518	4.450071712047846	4.4645401256400215
CATCGGAAGTT	-0.8178663722411735	-1.3704706562323434	-2.626970097397109	-2.685455743474913
CATCGGAATAA
CATCGGAATGC		1.8704551131864666
CATCGGACCAC	0.3177512172611562	0.1908102548865923	-0.13619965512148502	-0.4994784160747078
CATCGGACGTC	1.45902298539872	2.0894202183839687	0.7826575570535232	1.954090487450432
CATCGGACGTG	3.327486453750511	1.657096099934316	2.3585714627851475	2.1349721224688176
CATCGGACGTT
CATCGGACTTG	3.579051280965387	3.897938731976156	4.006286158778336	3.470952452868993
CATCGGAGACC	-2.3718791398797423	-0.17852742073600164		1.8082886919158128
CATCGGAGACG		-2.323081386610082	-0.705515154310523
CATCGGAGACT	-1.7818578315068692	-2.3904290400083736	-4.155554096340058	-0.7031362528199061
CATCGGAGCGA	2.543062652217109	1.6622474620913932	1.8728315512138765	0.03831799950229847
CATCGGAGTAT
CATCGGATAAT		-1.5928409671540562	0.24817846861807563
CATCGGATAGA	0.9234879662766944	2.0909658287889017	-0.06524740681111885	1.7942022456083593
CATCGGATATG	0.656781664973324	1.909306137893426	0.6900278927239933	1.7472483873762128
CATCGGATGAA	-0.36740491647095164	-1.424802479671177	-0.7776570476488696	0.9861427410455474
CATCGGATGAC	3.421161236440687	3.5892855448617933	3.5436972983023667	3.2314234394033132
CATCGGATGGC
CATCGGATGTA	1.8575764088332953	1.790935274935967	1.6970272199713317	1.438465109119969
CATCGGATGTG	0.6635963126212264	0.43482792385435176	0.11336068631943608	0.6687748150371926
CATCGGATGTT
CATCGGATTGA
CATCGGATTGT	-1.8108358259887982	0.24145319441996005	-1.6931820895887109	1.6555850582418987
CATCGGCAAAA
CATCGGCAAAC		-1.2764203625242796
CATCGGCAATC	0.46450536639128653	-2.044260914254953	-1.8523370612094952	-1.992725221935784
CATCGGCACGC	4.818736022049932	5.581431307572343	1.03178361279515	5.680064376441089
CATCGGCACGT	-1.849004641964053	-1.9430529431109407	-3.265132217830296	-2.6720553421506374
CATCGGCAGTA	2.8692877833188257	0.6898306132628127	1.9184034297626746
CATCGGCATCA	-1.427894748742451	0.27608416698116767	-2.3034005379030136	-1.1049483474073378
CATCGGCATCC	2.7274844127739875	2.0233653564871927	-1.1662155643154022	1.7687125957619891
CATCGGCATGA	-0.7641904882226597	0.02052605236849181	1.195506998351508	0.42697851861211433
CATCGGCCAAA		0.44753773108269407	-2.088887988236866	-2.6880610712691664
CATCGGCCAAT	-1.536354843067885	-3.017267510856858	-5.8013430017818735	-2.178619085876254
CATCGGCCATC	2.112421486188734	2.1910969328777434	1.254616124794141	1.1073372879919297
CATCGGCGAAC
CATCGGCGAAT	-3.172456499218138	-1.596330306830601	-2.2827481748662413	-3.726580196298788
CATCGGCGAGA
CATCGGCGATC
CATCGGCGTAA	-2.6803915448847473	-1.725292512263668		-0.3801323510075485
CATCGGCGTAT				-1.7123705961512417
CATCGGCGTGA	-2.019609933250483	-1.3168148013076157	-1.4428969833111736	-2.451572303616889
CATCGGCTACA	-2.133600730324235	1.0613405104686957	-0.2661587243737455	0.8112247871254369
CATCGGCTACT	3.371817786571952	1.911250355841032	3.1595359595997388	3.7086310728162353
CATCGGCTTAC	4.505786503776893	4.76690281261098	4.750639130596977	4.591805250666489
CATCGGGAAGT	-5.037407116623404	-5.751663619346225	-3.2450582591721777	-1.2941932340268725
CATCGGGAGTC	-0.8024187155187054	0.4423495784676963	-1.3159064986925189	0.5753440471474861
CATCGGGATCC		-3.570927451677334	-2.3185561957371483	-2.587285008356296
CATCGGGATTA		0.9903630490444266
CATCGGGATTG	-2.051898042664524	-0.3134897669091298
CATCGGGCAAG	-0.6871470215910458	-2.214970562044037	-4.1677232470632415	-3.0640648123530925
CATCGGGCACG		-1.8344270678926788	-0.44905878157379714	-0.30078361823096345
CATCGGGCATC	-0.9161402453967631		-2.8544793023418378	-1.9317220838810534
CATCGGGCATG		-4.665344988157548	-5.42496734401277	-4.274747825970089
CATCGGGCGCA	-2.294515143680774	0.4088472237052307	-1.4583514373254358	-1.4746095842103744
CATCGGGCGTA			-2.7943054076558886
CATCGGGCGTG	3.3904315939039544	3.702941066350242	3.465568283923843	3.218287404251158
CATCGGGGCGG	-1.07604861142359
CATCGGGTAAC	3.841826607079435	3.7299983967857924	3.6849336940465967	3.2582630835825914
CATCGGGTACA	0.9581250524774185	-0.09495430854501324	1.2590364123282005	-0.7194122909220444
CATCGGGTAGA	2.3345907451870636	3.20858414981124	3.1717064558343315	3.765492870981087
CATCGGGTATC	-4.004500497184517	-1.8724549872695404	-3.488526227934627	-0.8788652229476828
CATCGGGTCAA	3.2359743827086325	3.2276132007927765	3.017125495158304	1.4022175299585897
CATCGGGTGGC
CATCGGGTGGT	-2.4944757703598364		-2.9218552624247796	0.2695765652545791
CATCGGGTGTA	0.45392666365516554	-0.3063272426441831	0.16466031540760584	0.22433133770805425
CATCGGGTTCG
CATCGGGTTGA	4.517113293344267	4.707002115771468	4.807129762934442	3.5313773377219313
CATCGGGTTGC
CATCGGTAAGC	3.7971080910785515
CATCGGTAAGT	-0.9969166788241184	0.14049102235722483	0.32823280662459287	-0.6709459422273958
CATCGGTACAG	-3.080704567891479	-2.0583409569707554		-4.760873771092693
CATCGGTAGAA
CATCGGTAGCT	-0.4291155208173557	0.8747809976650381	0.6179066159947703	0.8110019993734656
CATCGGTATCC
CATCGGTATGT	1.5809265654221558	0.6581811777095947	0.6016010134482529	2.2749765704808613
CATCGGTATTG
CATCGGTATTT
CATCGGTGGCG	2.720939517366338	1.385044607179953	1.6015558510870724	3.6161089818833245
CATCGGTGGTC	2.85921027437527	1.9735377483342138	2.4148456974751653	2.543806480648173
CATCGGTGTAG
CATCGGTGTCA	4.314081576608449	4.539045905894401	4.448394135679906	4.56315161049337
CATCGGTGTCG	2.033621093157662	1.7551341722508176	1.8508156373123001	1.95453283482891
CATCGGTTAAG	0.9293840176417301	1.175875300112199	0.1242570569969434	1.2642836835244906
CATCGGTTAAT
CATCGGTTACA	-2.1285394501676334	-3.6933000089580545	-0.5140213287811128	0.06267531010549926
CATCGGTTAGA	2.0717981660861273	5.365311152523952	4.57617771855204	2.8427576379252577
CATCGGTTAGC	3.4302163645286825	3.196949271240252	3.318587821841693	3.255458667593574
CATCGGTTCCA	3.4588327802140992	3.6659255042696706	3.866982969101211	3.9127963446999567
CATCGGTTGAT	-1.595293861760131	3.501268632783801	2.3656077363023758	4.052805124549425
CATCGGTTGGA		-2.0064656077632708
CATCGTAAACA
CATCGTAAAGA	0.1523792882007856	0.16114315313563937	1.3171815488768488
CATCGTAAAGC	-0.4708604788312006
CATCGTAAAGG
CATCGTAACAT	-0.04611515879054068	2.036079532948562	0.9553248193839189	-0.3040924262448581
CATCGTAACGC	0.2364084218457374	-0.6811840400434377	-1.0803358930574727	-0.1660842108332281
CATCGTAAGAG	0.8709064096333281	-0.07985470176888942	-0.7113005025963659	0.6366048706711198
CATCGTAAGCC	0.6987643963399519	0.859922411962537	-0.3563255805450124	-0.9780331319661206
CATCGTAATTA	-1.9027729403670846	1.1095638379816761	-3.0241128978318566	-0.45506440117961006
CATCGTACAAA	0.9722307274662706	2.9275156299299665	1.492570628098579	2.026336412816726
CATCGTACCCG	-2.2274464403215832	-3.822322732226959	-2.420632367069002	-1.4055149950285692
CATCGTACCGG	-4.193807477953703	1.2754782783726921	0.17576385525331478
CATCGTACGCG
CATCGTACTAA		-2.6769330255576804	-1.9706413977916752	-0.9072687491960993
CATCGTACTGC	1.1253543948972209	-0.09208925765904319	0.02567536057238834	0.34600090434038366
CATCGTAGAAA
CATCGTAGATA	3.7486313491065095	2.9978245436967184	3.005342948547336	3.316171181237406
CATCGTAGATG	2.729314309425058	2.773405448597322	2.666095852390676	2.8090561771131286
CATCGTAGCGA	-1.2230684839829564	-4.313697823073678	-3.2872358249264533	-1.8777692487505306
CATCGTAGCTT
CATCGTAGTAG		-2.952086723648017	-1.180456769284385	-2.5568552373546214
CATCGTAGTAT	0.01962240349614891	0.2168430166236498	-0.9403780813186816	1.007998230430724
CATCGTAGTCG	-2.401685276807104	-1.9583062576618455	-3.1319002811403642	-0.06105037396154661
CATCGTATCAA	4.026810058152113	4.569988069728305	4.813643092940916	4.528534286843367
CATCGTATCGA		-2.9565441290439383	-1.913236197987822	-2.700908936277658
CATCGTATCTC	-2.9161147279727397	-2.320925891565238	-1.5429262236458081	-0.42035237830098
CATCGTATCTG	-1.362607129689363	-1.6947871457338741	-3.7580008241843723	-1.1568879216793837
CATCGTATGTA	2.689195660570706	2.884297605447128	2.7783295441653917	3.214539676340773
CATCGTCAAAC	4.6842398985909774	5.5311128036995	4.513529318671793	4.810660872836485
CATCGTCAACG	3.2484168208957565	3.280828228918974	3.189509748370356	2.5139962106172207
CATCGTCAACT	1.215198006453385	0.3987905048835341	-0.5519448171118015	0.31256251552395264
CATCGTCAAGT	-0.6575690303958222	-0.8043916873282598	-1.1455206535588158	-1.7195765937069156
CATCGTCAATC	-1.8961806578339186	-0.7566254076216917	-1.6882944046426767	-3.317543323050168
CATCGTCAATG	0.6784509320371891	-1.3113890441967566	1.2110539632415698	-1.171565100011931
CATCGTCACCT	0.5201341872326943	0.1929242617897825	-0.4547468438315745	0.45404360082614204
CATCGTCACGC	-3.329711642906366	-0.8057056772428702	-1.0463178412698664	-4.208801419338139
CATCGTCACGT
CATCGTCCGCG
CATCGTCGAAC	2.557018014263045	3.065218584446879	3.1327683879259776	3.0005927427349306
CATCGTCGAAG	-3.254136325444351	-2.7262278178656354	-0.6882759367296039	-2.4335889378393345
CATCGTCGACT	3.108159384592949	2.874820861309228	2.30158167320622	2.929422319818354
CATCGTCGATA			-0.782368942656361
CATCGTCGCAC	-3.5957503818502152
CATCGTCGCAT
CATCGTCGCGC				0.15830376934322699
CATCGTCGGAC
CATCGTCGGAT	0.9216661443538012	0.8022213303316224	1.0569956897485704	0.6745486209568446
CATCGTCGGCC		-3.337479786669407	-4.889315880745796
CATCGTCGGCG
CATCGTCGGGG		-0.35576817724158544	-2.4940251244515244	-3.5535425132678062
CATCGTCGGGT	4.587408890637164	5.031766434061208	4.646634574439007	4.809072962625914
CATCGTCGTGG	-3.070301320054781	-1.0466899582321796	-2.0194187412047775	-0.22316843240049983
CATCGTCGTTT	-4.102198893888856	-4.931442678478976	-0.8272132707833656	-0.8041213941568537
CATCGTCTACA	1.7644088289820905	-0.4353680268329287	0.7747893224615325	1.718848813281111
CATCGTCTGGT		-0.8489373572145921	-2.917937972134496	-0.3133265661406109
CATCGTCTGTC
CATCGTGAACC	2.556182842925139	2.867811977794129	3.0139673068695023	2.9662387440779874
CATCGTGACAT	-0.5073840014663502		-0.36853827659504723
CATCGTGACGC		-0.01167203849589632
CATCGTGAGCG	-2.0927990790844575	-0.5895209278576763	0.007114865596622499	-0.42715625285695413
CATCGTGAGGA	-1.7539260072510885	-4.458042510369987	-2.8402632151180756	0.9648940320708986
CATCGTGAGGC	2.9045093238624498	3.288815178021835	2.943917047506071	3.6886404206982135
CATCGTGAGGG	0.035072181152181525	-0.7053290970713835	-1.4532480786756696	0.24852946744135118
CATCGTGATCA	-2.495256685630878	-5.482258793603297	-3.319826637273797
CATCGTGATGA		-0.35248228794069114
CATCGTGCGAC	-3.2422315117732916	-3.4001053266850123		-3.519860199121187
CATCGTGCGAT	1.5848430841171963	1.8213615822597768	1.4190374728513118	2.28436562428292
CATCGTGCGGT	4.131386036209029	4.601361616574925	4.342825933455818	4.816282278763203
CATCGTGCTTC
CATCGTGGACG	-0.3809207029278023	0.5689225594002196	-0.11370673111547475	0.6194986390230917
CATCGTGGACT	-3.2251356192207514	-1.7186092804358597	-3.2442494640271677	-1.618442195685323
CATCGTGGCGG		-2.912532941822731		-3.8958751948386126
CATCGTGGTAC	-2.1566061918194426	-5.254458511035033	-1.1175161703549235
CATCGTGTAAC	4.337098280309317	4.667949988262205	4.254653716695463	4.348294458170075
CATCGTGTATC
CATCGTGTTGG	-0.7979124222154971	-0.07382512668695618	-1.4357099061355472	-0.40383006330640814
CATCGTGTTTT	-0.7115295172696126	-0.08654713535433961	-2.5256235102499516	-0.5855330368711227
CATCGTTAAGA	4.85628008806172	5.913572136639917	5.190209064995511	5.689023173168761
CATCGTTAAGT			-2.490768998420892
CATCGTTAATC		-3.9658689910391254	-4.24341195261148	-4.293574070698448
CATCGTTAATG	-0.21782291594702075	0.6125987935524441	-1.0823899907388677	-0.34736978758794856
CATCGTTACCA	3.868186240773664	4.300640352650603	4.015447410966885	4.414461563571583
CATCGTTACCG	2.6187535612237216	2.8893948367701574	2.378881430079722	2.051897029279958
CATCGTTACGA	-1.1064917727380732	-2.269526497706666		-1.7595952381532707
CATCGTTAGAC
CATCGTTAGGC	1.1862325380943395	1.4855579319759655	0.23080918165453024	1.836630977013872
CATCGTTATAC		-0.9596400042799704	-3.3343888777515147	0.17066239186233395
CATCGTTATCC	0.4027014059274138	-2.3321429136402942	-2.83474550903547	-0.5981993341984975
CATCGTTATGT	3.093786350331727	3.3348357861029445	3.4822273852124788	3.1856904487019806
CATCGTTCCGC	1.221148522802675	2.2848158132731013	1.3349626411547986	0.9866827666472783
CATCGTTCCGG
CATCGTTCGAT	-3.903827834027937	-0.7907576025091244	-2.06975240460297	-0.12711850918419138
CATCGTTCGCG			-1.0054876285259833
CATCGTTCGTC
CATCGTTGGGA	0.8101686819696367	-0.6329000296760429	-0.0691678974567207	1.4502872155116628
CATCGTTGGGT
CATCGTTGGTA	-1.4713178274144032	-0.2850475551559984		-0.5202046562463434
CATCGTTGGTT	-2.014049749458875	-3.0915027981491967	-0.5484691959328647
CATCGTTGTAA	2.5599264485261273	2.613614566952263	3.3449405377674775	3.3457029720385023
CATCGTTTAAT		-2.456172079207697	-1.3474673721408144	-2.3988627824031448
CATCGTTTAGC	-2.754633894229386		-0.25233016250152884
CATCGTTTATG	-0.8782604935652142	0.3182522692806295	-2.5842681663273113	-0.562196948146555
CATCGTTTATT	1.746259145738849	2.0819346713031397	1.8723006914464797	1.7461185829894008
CATCGTTTCAC	0.9172660120520827	-1.4643656686053144	-2.1584818135928003	-0.2005187755069101
CATCGTTTCAT			-1.5320187335540356
CATCGTTTCGC	2.4587076300903226	2.4768017219126297	1.911905240958368	0.5640265471368019
CATCGTTTCTA	-0.2406373357115405	-2.7604821766478014	-1.9437233996175065	-1.8288417459005397
CATCGTTTGGA	0.5035925179076335	1.8054366833156794	-0.7867628476531148	1.633407721136452
CATCGTTTGGT	-0.5628385347874998	-0.1401954790118134	0.5091452541607385	-0.18173463301592313
CATCTAGCGAA	0.638998543676992	-0.3044720840410448	-1.166478917883098
CATCTAGCGAG	-1.5717611307015638
CATCTAGCGCA	2.8761385077169495	3.628966305329925	3.9378680251275284	3.6155159024761394
CATCTAGCGCC	-0.41493304983265256	-0.3015361580839898	0.015969340539625343	0.17929896984367205
CATCTAGCGGG	-4.264246731228935	-4.600207045805718	-4.162678978602569	-2.2401062972821197
CATCTAGCGTA	0.7837173365255612	1.6979223427195032	0.6710942935744665	-0.8389436980125272
CATCTAGCGTC	2.0190294502274257		0.35267039375329523	2.2610283830750713
CATCTAGGGGG
CATCTAGGTGT		1.050577793261975	1.7242212608979732	2.9424820323330287
CATCTAGGTTA
CATCTAGGTTC	-2.513127506688583	-2.2682628082171896	-2.244968865622682	-3.1514871842597754
CATCTATACCG	2.79895495172801	3.219793778779154	2.4882244435162666	2.7227777060485345
CATCTATACGC	-1.718108355355304	-2.9834606131656285	-0.9478867582943947	1.0690397088289418
CATCTATAGAT		0.09553692665017743
CATCTATAGCG	-2.2896136869370047	-2.476894451908565
CATCTATAGGT
CATCTATCATG
CATCTATCGAC
CATCTATCGAG	-0.4297383763083433	0.4724776657175126	-0.5553661393323843	1.1049694035888526
CATCTATCGAT	2.7210334274167556	2.8006877711535325	2.224196305323721	2.3447277241389433
CATCTATCGCG	0.8848554326289485	1.643314732204673	0.8984355663404483	2.023908383537191
CATCTATCGCT	1.5096919076604245	1.3990636680293644	2.4138562828811367	3.0186822601102943
CATCTATCGGA		0.3215933514104657	0.13116696755989193	1.604815226734967
CATCTATCGGG
CATCTATCGTA	3.6875999893572233		3.0313053487054447	0.9771438444260809
CATCTATCGTG			0.12954991262227522	2.35588265774721
CATCTATCGTT	-0.5880002484228998	1.7514393693276833	-0.2664422619308906	-1.9820493248758884
CATCTATGCGA	0.034916518813597086	-0.7037983129695137	-0.7699313122341495	-1.4585852123668706
CATCTATGCGC	-1.385341185018882	-2.399162243111616	-5.194701526336759	-1.3243124686553744
CATCTATGCGT	-0.25795766337993664	-0.8640624295650539		-3.2557842342819208
CATCTATGCTA
CATCTATGGAC		-2.447211620931666	-1.475831327930618	0.4094685422621663
CATCTATGGCT	-1.7698039931007357	-0.40495970056884917	-0.8534382295483915	-1.1018133797884944
CATCTATGGGG		-3.005810318679228	-1.9850606554729562
CATCTATGGTA	0.2401576817468951	-0.10943885880490883	-0.21689869703557257	0.34240589214778827
CATCTATGGTG	-0.06906210538825391		-1.3102242844468583	0.5754559136690016
CATGAAACAGC	-0.8882161097519861		-5.461346723257504	-4.268691942073675
CATGAAACCGA	-1.1658473644328433	1.3332043954092754	0.4847853553840007	1.3669098971346207
CATGAAACGAT	0.460212621137515	1.4492924306528767	-0.32144573091156897	0.7419390988645596
CATGAAACGGC	1.1476781373621776	-0.5161095694539857	0.8729064388143005	2.363738258310487
CATGAAACGTA	-0.24374541240406083	-2.250538150518648	-2.4069223456891065	-1.060847809256299
CATGAAACTAG
CATGAAACTCA	-3.1027252549158906	-0.6946363255308241	-1.6154424911461454	0.5306608101470642
CATGAAACTTA	1.9639712590969938	4.081518099868058	3.721828238558199	4.553897608421902
CATGAAAGATC	-1.7008278831472028	-4.567445750416963	-3.3630849290546605	-0.9236365960409169
CATGAAAGGCC	-2.0329104318688533	-1.930383081739253	-0.8263527365600558	-0.5707946569203549
CATGAAAGTAT	1.7070855184293807	1.5789002422492033	1.6131451894897468	1.7647221496793288
CATGAAAGTGA
CATGAAAGTGG	0.4071519146160605	0.28594897481650217	0.15667434527981	0.209716028468851
CATGAAAGTGT	1.8645970175013882	-0.8610586811491109	1.7006998693350868	2.3318008804310884
CATGAAAGTTC	-2.5802965603691796	-3.088434339784178	-1.132122679546356	-0.6434863527894947
CATGAAAGTTG	0.6468214109665297	-1.0439906552510463	0.1624387521621775	-1.5021932990877125
CATGAAGCGGG	-1.7200143101633825			-1.393750892461735
CATGAAGCGGT	-0.8462080899680967	-0.8155557794402711	-1.7040795362755858	-1.24610855306879
CATGAAGCGTC	1.6548026044251682	1.3146640885340064	1.807503116138888	2.025224578808711
CATGAAGTGCT	2.2062032096889865	2.762338631093199	2.704983750804607	3.0892942955031018
CATGAAGTTAC
CATGAAGTTAG	-3.2065356054113314	0.2205238434206782	0.21060617758399852	0.25722297461831234
CATGAAGTTCC	-0.44299757573237925	-2.443115469392715	0.2303926050882148	-0.8861534546981785
CATGAAGTTGG	-2.616342593088845	-3.2397864070669327
CATGAAGTTGT	-1.1040773049410555	-0.7098894642866801	-0.8509670676619553	-1.0625702827720125
CATGAAGTTTA				0.721196783952563
CATGACAAAGT	4.177322770719929	3.7544499808517706	3.6138855062325073	4.738867760019498
CATGACATAAA	2.170767348507904	2.392503783853756	2.4317703877393235	1.508036790739393
CATGACATAAC
CATGACATAAG	-1.3432742827995638		-1.14095638147969
CATGACATAGA
CATGACATGCG	-0.7116911006082064	0.7419031278745777	-1.2418064617047224	0.18606231548977165
CATGACATGCT	-3.2383835324781978	-2.2917548310687383	-1.0910642681898977	-2.437875850610035
CATGACATGTT	-0.6394152386180713	0.6387659819797201	0.13105153076875903	0.7515031927567053
CATGACCCATG	-1.0998001851302828	-2.3184524785270963	-0.5879641009104318	-0.819220403013665
CATGACCCGAC			-2.7074283597177313	-0.9075560165586006
CATGACCCGAG		-2.5843759148309364		-4.038525469227262
CATGACCCGAT	-1.9257787277309177	-2.2780073152201825	-2.8982946098284876	-4.2726560848015
CATGACCCGTA	0.1825200254873729	0.2085476271486103	0.6260880540284195	0.059786954249447244
CATGACCCGTC
CATGACCCGTT	1.513665336350594	0.99872269167394	0.4158136246478535	0.022383974006582652
CATGACCGAAC	1.3000602885742247	1.747953507377753	2.179624192409142	2.5688540663921158
CATGACCGACC	1.3612844713569334	1.3058861097882764	2.2349750760635336	1.8715533630881183
CATGACCGATG	3.906651755587406	3.524064356350401	3.90903821520617	3.8078774148482504
CATGACCGCAC	1.3281763030869018	-0.4231125269784706	-0.2727904846229993	1.6091770033745774
CATGACCGCTG			-0.0846798760834131
CATGACCGGAG	1.8557671396980238	2.4558681482956626	1.9252852375434317	1.7095738385549963
CATGACCGGAT	-0.9039358028986975		-1.382477526652655	-0.20257052445236834
CATGACCGGCG		-1.5652415418301628		-1.5441603441969591
CATGACCGGCT	3.459394049129873	4.006286158778336	3.8406974383452517	3.9515616518574044
CATGACCGTAA		-5.42836975191777		-1.2295565828169441
CATGACCGTAC	2.014375713574491	0.6892192490397976	-1.579423766654541	2.8943487005458612
CATGACCGTAG				1.0404080955366217
CATGACCGTTA	1.5427924009633858			0.15976598057647595
CATGACCGTTC
CATGACCGTTG
CATGACGAAAG		-3.435597687395077		0.2934548904924804
CATGACGAACA	0.23150667763122557	-2.313999534073878	-1.9753531700066556	-1.5120076309511061
CATGACGAAGG	2.3001053949723906	3.1335558359354683	2.8777657526339104	2.02655416591743
CATGACGAAGT
CATGACGAATC	-1.7497236792030924			0.8132817627022262
CATGACGAATT
CATGACGACGC	4.976737785909943	6.104770070771487	5.436748805108254	5.660364915531917
CATGACGACGG	-3.5887175528485056	-3.506103723653738
CATGACGACTA	-3.5701088150800735		-5.065211559680881	0.15347592888402112
CATGACGAGAA	0.06720599971317037	-0.9558874695426054	-0.07546967947097755	0.9478396634062025
CATGACGAGAT
CATGACGAGCC	2.218945058607762	2.2406994139327048	1.5092418882748582	0.9194683025845265
CATGACGAGGA
CATGACGATAA
CATGACGATGA		0.9434701392949237
CATGACGATGC	1.7060785775755112		0.9108470529579338	0.5917018012728188
CATGACGATTG	-3.625791627815896		-2.230295609810401
CATGACGATTT	-2.0056939377196636	-2.7772161142518343	-3.388089594896023	-1.5191490629274225
CATGACGCAAG
CATGACGCACG		0.7228773267723198
CATGACGCACT	-0.42275305991035494	-0.9311113593764717	-1.0556132153982865	-2.642509019828684
CATGACGCATC	4.214459114692367	3.7589739013720527	3.8542469132588426	4.720609472642831
CATGACGCATT		-1.0171569145631247	-1.8217424255272032	-3.8590074472145868
CATGACGCCAC	0.04808512476967286	-0.1535000860253804	-2.122281698552622	-2.1434732698251184
CATGACGCCAG	-0.9564768463425739	-0.38847891955369346	-2.366232934220013	-2.2507258503640837
CATGACGCCGG	-2.558437203455889	-0.31046224544952317	-0.5958960927517982	0.13915859087700122
CATGACGCGAT
CATGACGCTAA	-0.9292125753679763	-5.066695027512647		-0.7407174881459447
CATGACGCTAG	0.958298760662887	0.3340539115681681	-0.08852912030373877	-2.135228576536486
CATGACGCTAT	0.7106943393476032	0.06166504991473337	0.09415659053027231	0.1833157778737442
CATGACGCTGC		-4.029006670449236		-2.6997926937735346
CATGACGCTTA
CATGACGGAAA	3.7963659019009746	3.897342393937076	3.2937233990049197	3.753820580645644
CATGACGGAAG	1.7891776687736594	2.323565525067652	1.4166276197557757	1.9872132041100115
CATGACGGACC	3.4959844629871024	3.7535421558022795	3.711590483475244	3.8939973053642323
CATGACGGACT	1.6459726951772806	0.6228453598267158	-0.27081997429773413	2.5761491761661697
CATGACGGCAT
CATGACGGCCT	3.735030500437067	4.458814110252028	4.120124821028051	4.129237388068617
CATGACGGCGA	-0.375739638102715	-2.2763763391301572	-0.953049378251056	0.7529321749591483
CATGACGGCGG
CATGACGGTAC	-0.46682103681535303	0.7700220444302139	-1.836822062196425	-0.7057682932545266
CATGACGGTAT	-2.78152407070155	-0.9326741639063411	-0.8710263087500631	-0.9379234930922787
CATGACGGTCA	-0.28040378546158834	2.390625747409656		-0.5100714645108755
CATGACGGTGC				-2.155884550092244
CATGACTAAAA		-0.05209610508646911	-0.8466831089198832
CATGACTAACA	-0.24966944354414455	1.1943208485787045	0.19624881589295828	-1.0089396312836476
CATGACTAACT	-1.2346121424250054	1.2810025731303565	0.05395660889211601	1.0198812361575265
CATGACTAATC	2.3308569732976814	2.9979586148678137	3.923282909173582	3.0850480874018693
CATGACTAATT	-1.4329530613163122
CATGACTACAC	2.2621424019800043	2.4487161386954064	2.741205555610957	2.8426523322313217
CATGACTACCA	-3.7270946943273064	-2.1334344402681253	-1.6015956718806006	-1.2560911426479267
CATGACTACGA		1.042677420431374		0.4964212548158384
CATGACTACGC	-3.9421375565106906	-3.9128756598703753	-3.8755181683221003
CATGACTATAC	2.0431828777826873
CATGACTATAT	1.049515851850324	2.3313888230852573	1.8956174097515195	0.08995535375944091
CATGACTATCG	-0.45244196482493876	0.208562762186129	0.03752931486708844	-1.1430636394263158
CATGACTATGG	1.659340925186877	1.5603920897008017	1.482106232044608	1.372631270830584
CATGAGAAAAA
CATGAGAAAGT	2.5320566553359134	2.0214363905286907	0.8851348705977393	2.641351659405496
CATGAGAAATG	3.8623494795508844	4.2820097351103135	4.155877582110191	4.271999862336692
CATGAGAAATT	1.0152751907411606		-2.173547216712339	-0.4692582809697792
CATGAGAATAA	3.796539895162098	4.255639012612122	4.191044390666605	4.171071701137956
CATGAGAATCA	-1.392769580614167		-1.35401754340442
CATGAGACCGT	0.8513951901141099	-0.13189904397403795	1.6474906758342711	1.4859318993834805
CATGAGACCTA	0.8538822999951408
CATGAGACCTG		-1.087387118576821	-0.7308532838205133	-0.23891231291528975
CATGAGACGAA	-2.7681446190419137	-1.362891844722073	-1.2557827693275185	0.08849601848790878
CATGAGACGAC	-2.2673192887137326	-2.1537888888076573	-0.06291660211139355	-1.0127297549282006
CATGAGACGCC	-3.845255582618374	-1.129131407957528	-1.0207196528920106	-1.7265709124997897
CATGAGACGCG
CATGAGACGTT
CATGAGAGCTA
CATGAGAGTAG	-0.8998337142992608	-4.960200254686421	-1.1622466602095876	-3.816012250614539
CATGAGTAATG	2.537659790539609	2.7589170810153814	1.5990721262304017	2.3244604389435097
CATGAGTACAT	3.952382985053095	3.890963909367599	3.5766418283976176	3.6235892088844204
CATGAGTAGAA	0.9086489544693144	1.694399195766623	0.3568257188409076	1.1213554542795765
CATGAGTAGAT	-2.9344825437474884	-3.3926095870419872		-1.7438526673937602
CATGAGTAGCC	3.187706390589402	3.7643114502801396	3.2164350392394967	3.5700585488351217
CATGAGTATAA	2.7281893756768865	3.1001615440104233	2.3365068191310745	2.7384367861101757
CATGAGTCAAA	-0.3646959561168657	-1.6690802773108968	-0.9832317730404232	-2.174436523469995
CATGAGTCATA	1.1420525116650735	-1.4576328617584169	-0.13832837870192927	-2.984638276475822
CATGAGTCCGC	-2.7710621297132527	-0.16201873650447007	-5.193147046686646	0.18662452616971514
CATGAGTGTAC	0.22086199281164798	0.304700880321107	0.8528808148140203	-0.007231971469987275
CATGAGTGTAG	3.0603667415108506	1.3958051198594479	2.623619378290893	3.675420052859396
CATGAGTGTAT	0.5547411743417225	1.428292572654775	-1.5138072860032143	-1.2773295426897353
CATGCGAAAAC	-1.0747802200284755	-1.8030794580013643	-1.6116192951474968	-0.34827845979605043
CATGCGAAAAT	0.4192986834218973	0.8113230000896952	-0.18733591121238746	1.3923784631054963
CATGCGAAAGG	-0.10753237269273053	0.624933638063468	-0.7855054851025562	-0.333899584134756
CATGCGAAAGT
CATGCGAACAT	2.6958830077552545	2.514879671118988	2.2786636085420535	1.4624619032850759
CATGCGAACGC	0.19848429290963354	0.24160451090556762	-1.8036922963828625	-0.7142252741049586
CATGCGAACGT	0.6050572661577006	1.4867703946945965	-0.7403628887071846	0.21319549264507348
CATGCGAAGGT	2.404764647835832	2.968027858817031	2.2055065484900958	2.536154817596338
CATGCGAATGC	4.407996811244832	4.64673903328081	4.818736022049932	4.716715097906167
CATGCGACAAT
CATGCGACACT	3.047292519858071	2.9913593681640798	2.874820861309228	2.7537021139094064
CATGCGACATG
CATGCGACCGA		-0.8073821179525988	-3.4373369499076727
CATGCGACTGA	-0.9141543332556549	-1.3001051092338185	-0.845500451520587	-0.6411545235335055
CATGCGACTGC	0.2595617362078468	-0.5794102853763591	-0.9105681247590948	0.5986508008387773
CATGCGACTTA			-2.162330398230921	-4.807542956387968
CATGCGATAAG	-4.305634718764821	-0.37174244088298936	0.03352316036366765	-1.0548511977453194
CATGCGATAGA	0.4107928325671543	0.4493006344258014	0.18041335977199807	-0.22493050535863957
CATGCGATATG	3.904676168401549	4.191220734952081	3.9455115489041477	4.526150657869452
CATGCGATCCA	4.032470306079171	4.585104624702928	4.6660736986493445	4.98547831566329
CATGCGATCGA	2.163428679948713	0.0010455956491465246	1.7400256833135637	0.9265657025116195
CATGCGATCGG	-4.682135535650687	-1.566497781339937	-3.765174430324083	-4.732729079073494
CATGCGATCGT	1.605046413141142	1.1873960450816723	-2.0530485678299253	0.7226289724351151
CATGCGATCTA
CATGCGATTGG	-1.943355114197205	-1.6754046676199805	-4.708615392132481	-1.9991247480539862
CATGCGATTTA	-3.072501676823237	0.226113635731788	0.3981385498093228	-0.895312363831528
CATGCGCGAAA
CATGCGCGAAG	-0.6850306335267098		-0.7380268660516514	-2.9249278547469295
CATGCGCGAAT	2.0104935819540657	1.7570313722793351	1.7814506248709499	1.652838957239844
CATGCGCGACT
CATGCGCGATT	1.311596547782766	2.092046202186246	-0.9334103488445912	1.2332119383949967
CATGCGCGGTT	1.1097818176413625	-1.2027021022524074	-0.816630112566484	1.7100411293213806
CATGCGCTAAG
CATGCGCTACC	-3.1738878088761444	-3.669076506943795	-3.0529417125217293	-1.2210814581875526
CATGCGCTGTT	1.8232852374971869	1.6759500688059825	1.2715025111072118	1.2594237330879328
CATGCGGACGC
CATGCGGACGT	-3.055138176993128	0.8086057768601829	-2.4689537406674735	-1.3760537283471836
CATGCGGAGAT	-1.5663760138994007	-1.3708870136786726	-3.4983004721525823	-1.0307689421713364
CATGCGGAGCC
CATGCGGAGCG	-0.042863596147959815	0.6181298932138448	-1.0180798461214788	-1.3196655977728349
CATGCGGAGTA	3.554053620082872	3.439707734599535	1.991698314273028	3.8212213007178235
CATGCGGATGG		0.36541248548565425
CATGCGGATTA	-0.40533398789568004	-0.10336427519922736	-1.1961851341498249	0.6365409497564247
CATGCGGATTC	-1.1827588781493397	-2.7929587936186557	-0.974334002827185	-2.1441052941645946
CATGCGGATTG	3.0549085156358267	3.6247443389514036	3.4286680691392615	3.3934529579277593
CATGCGGCAAG	1.5780385135049715	1.8574972214485963	0.6207222018813456	0.9165536475728168
CATGCGGCAAT	-2.8407064811079676		-1.0040666354408558
CATGCGGCACC	3.0946299724430197	2.551883360914397	2.2735563766001206	0.7863249236975915
CATGCGGCATC
CATGCGGCGAC	0.08175349481797789
CATGCGGCGAG	-1.136414646065939	-1.930383081739253	-2.1923108217153424	0.656576887141718
CATGCGGCGTA	-3.232313958038043	-1.4866386536591034	-1.9675939760928156	-4.091738807978727
CATGCGGCGTG
CATGCGGGAAG
CATGCGGGAGG	-2.458904019231114		-1.637622263509239	-2.6148198924884083
CATGCGGGATC
CATGCGGGATT	0.23080918165453024	1.4182351846650874	1.9431101920994593	1.2501044838916369
CATGCGGGGTG	-2.01518107779838	-1.4440450500722313	-2.135228576536486
CATGCGGGTAG	-3.070199849473965	-3.3143343635826756	-3.355612807022356	-1.6456905105834316
CATGCGGGTAT	-2.3292989095797516	-4.011143872501995	-4.385199948486236	-1.8398258311184001
CATGCGGGTGT	-0.3358173695543379	0.5879512524072824	0.9386762481740529	0.4512674503867185
CATGCGGGTTC	1.0133576387716623	2.22163552194876	1.539047716546182	2.0251437468518327
CATGCGGGTTG
CATGCGGTAAT	0.13419512066067285	1.619023940438827	1.4949454113969796	-0.8565107744055113
CATGCGGTACA	0.9621055314429974	1.7626434636861226	0.5872048205012952	1.9454372799275197
CATGCGGTAGC	-0.8458459201919936	0.42727847038475175	0.7989368830526865	2.6670449760184916
CATGCGGTCAA	-1.3485048558409751	-2.287054850889879	-3.175832615048817	-1.5053309092273872
CATGCGGTCTG	0.5785004139854442	0.9330043977287215	-0.46845224999871593	-0.2866232168468054
CATGCGGTGGC
CATGCGGTGGT	3.458176508743038	3.4070928926526003	3.556484601384217	3.6500735298326847
CATGCGGTTCG
CATGCGGTTGG	0.6231150801344943	1.4067398137357552	1.0642739472199612	0.8031447306236938
CATGCGTAAAC
CATGCGTAAAG	-1.7068766637516668	-2.6163006666911794	-4.453308290680225	-1.9516514563327099
CATGCGTAAGA	-1.1281789577678736			-0.6300670154196064
CATGCGTACCC
CATGCGTACGA	-0.44299757573237925	-0.7389429356950195		-2.344518232408422
CATGCGTAGCC
CATGCGTATCC	-1.6341850861324838		-0.6191678542832584	-3.280313185473161
CATGCGTATGT	3.195096897011476	3.230958613160708	3.078852952761974	3.5115882585826834
CATGCGTCAAC	3.48030854696239	3.6843695385541095	3.3021782502718953	3.5169594090509224
CATGCGTCAAG	2.3479852814124706	2.1563737751074057	2.0144742070499593	2.136972044591053
CATGCGTCAAT	1.1449002677499909	0.025446414692318453	-0.12236797526159293	0.6918922996620166
CATGCGTCACC	1.6980978192242742			-0.772185150956368
CATGCGTCGAT	0.5716564004391265	2.526894832985265	-0.7321149270772427	0.710127810642871
CATGCGTCGGG				2.3747729895612464
CATGCGTCTGA	2.306483397751671	2.498911394344833	1.4294713434850566	2.6525602389720957
CATGCGTCTTG	4.482120352694155	5.07315823972363	4.652563708793006	4.523384844892188
CATGCGTGACC	-1.377718565948425	-2.219100934721753	-0.8689868408238873	-0.8535723391017707
CATGCGTGACT	-4.90639274800301			-1.1197043252028722
CATGCGTGATA
CATGCGTGATC	-0.0011360063147692334	0.6522229502623069	-0.33236822017901274	0.6220581905306949
CATGCGTGATG
CATGCGTGCAA	3.150401697515516	3.4337968856404544	3.302752924442717	3.399951236842294
CATGCGTGCGC	-1.3700016938661739			-2.911729830678416
CATGCGTGGCC	-1.7957283341455534	-3.209831994183698	-2.3691404498973507	-2.4478523079468526
CATGCGTGTAA
CATGCGTGTAC		0.8528191233378037
CATGCGTGTAG
CATGCGTGTAT			-4.740028354342076	-1.3840129460295625
CATGCGTGTGG		-1.7530849246426001	2.4183076713689964
CATGCTACACA	-0.5478005602409319	0.3931822340349714	-1.2356780513214485	-1.110212597706309
CATGCTACCGC	3.7746621694306786	4.129237388068617	4.0682083458863145	4.05102295778516
CATGCTACCGG	-1.4424578565265507	-0.5108528812802688	-0.6210374908643329	-1.189274652093326
CATGCTACTAA	0.534155957682907	1.6977110291867352	1.8060356211887705	0.7827289068927021
CATGCTACTAC	3.3115842809858647	4.122410148286684	4.004114020435425	3.517829769235566
CATGCTACTAT	-1.9377993537678537	0.281257167942795	-1.684601846057796	-0.7627880411699952
CATGCTACTCC
CATGCTAGGGG	-3.749414361166799	-3.1604982540296893	-1.4727696818401976	-0.779868693754129
CATGCTAGGTA	0.6451556348051528	0.3860994772648861	0.8770185210289229	2.484437825758943
CATGCTAGGTT
CATGCTATAAC	2.0363886398612485	1.9732630922694772	1.9547811476193704	1.1155963307763543
CATGCTATAAG	-1.5774609392859178	-2.787490957338874	-1.422931800729982
CATGCTATACT	0.04922888620939281	1.915577948819523	0.4071519146160605	0.682909550053719
CATGCTATATC	-1.7142543580664742	-0.07456439308802748	0.4076114894694224	-1.998457888477073
CATGCTATCAG	2.435116590125042	2.7693646489082395	2.6603055911814537	2.983480754689152
CATGCTATCGA				-2.1123335508840557
CATGCTATCTG	1.2150733390609665	1.4805671472420447	1.0004703420379937	1.377088136867429
CATGCTCAAGC
CATGCTCACGC	3.123621048284381	2.771072971909719	2.54339529509381	1.7162330135849182
CATGCTCGAAA	-0.0778115344931874
CATGCTCGACA	-1.1543147970193366	1.4844945305203427	1.073255219062068
CATGCTCGATA	5.031257693296247	6.202558445985876	5.657117518924227	5.623985550113033
CATGCTCGCGA	-2.847615158602288	-2.892307393137971	-2.282615562858748	-3.4300648097857924
CATGCTCGCGC	1.8882139397886157	2.5427743407896406	2.8095579567812194	2.6383481425942947
CATGCTCGCTC
CATGCTCGTAC	3.269886336429358	2.0968248124176565	3.397276832470162	4.456643356899338
CATGCTCGTGA
CATGCTCGTGC	0.4380095937156675	1.0146584673080223	0.8099231569607845	1.8587974127119107
CATGCTCGTTC	-1.2262538729858543	-2.0843468506357787	-2.6536815765000052
CATGCTCGTTT	-3.587709308916549	-4.440293399022952	-1.2863009241375098	-2.10190123245816
CATGCTTCGAG	3.161612277938549	3.375244242526708	3.1172345877485803	3.1749344175211145
CATGCTTCGTC	0.37272553880082004		-0.8619929143074476	1.1006311586257391
CATGCTTCTGT	2.874820861309228	3.2445762665972806	2.2103433850509773	3.2324374864007592
CATGCTTGACA
CATGCTTGACC	1.2304739385618635	-2.6540700778834947	-0.28060040266114455	0.8565718096618435
CATGCTTGACT	-4.870439374828717	-1.8853456450101032	-2.1486219653792733	-2.1134869451952594
CATGCTTGAGG	-0.5941339753139286	-3.713735001584024	-2.8332869450728944	-0.0967204753827719
CATGCTTGATC	0.2892767997527551	-0.6551298391640236	-0.825024212679275	-0.5557925096853285
CATGCTTGATG	-4.9551616477015	-2.8725786439741654	-5.838801801087412	-0.8043412252355199
CATGCTTGCAA	-2.8352874791520004	0.12783386593971507	-1.4754237611312861	-2.0188451548222957
CATGCTTGCAT	1.8515329162326513	0.9631564383765986	0.4648211841455024	0.5609216552740096
CATGCTTGCGA	1.404696367744774	0.5811893854700312	-0.5234951559386812	0.883008225401627
CATGCTTGCGG	-2.916006823094715	-0.6737158647431991	-2.8782659972933726	-1.796631588244122
CATGCTTGGTG	-0.6268286849307368	-0.6534187308712235	-1.0574616038046951	-2.1142558129931905
CATGCTTGTAA	-1.551399050283128	0.06711883132479851	0.4164391208073291	-0.928101330197595
CATGCTTGTCG	-0.0630466964289284	-0.3822027363139698	-0.40438756405751625	-0.788225226654023
CATGCTTGTTA	3.772980527700038	3.964318464327223	3.0207982387504098	3.9055894086049805
CATGGCGCAAC
CATGGCGCTAC
CATGGCGCTAT	1.4487481184194042	1.2582516521888405	0.18193863692875062	1.7670125424688339
CATGGCGCTGC		-0.811672454853671	-4.479391258502393	-4.29676030023689
CATGGCGGTTC		-2.4623482002702852	0.8414197925202764
CATGGCTCGAC	-2.5179013737717115		-1.6635271802057394	-1.0964761454564007
CATGGCTCGCG
CATGGCTCGTG
CATGGCTCGTT	0.9015748182819723	0.8268714859155364		-0.655874326622317
CATGGCTCTCG	-2.830423862212356	-3.358934913449607	-1.1984646083395933	-0.894629145699018
CATGGCTCTTA
CATGGCTTACA	2.0444443639236076	1.7162330135849182	1.7368249163306722	1.3867792440841051
CATGGCTTACC	-0.09515882296339861			-0.6624030250944254
CATGGCTTACT	4.108732831814157	4.1427358234729414	4.771259932176845	4.067000651270868
CATGGCTTAGG			-0.16350371225560711	0.11074910310736835
CATGGCTTATA	-1.77390632383136		-2.112899722177705	-2.4615005033005746
CATGGCTTGAG
CATGGCTTGCA	0.7874569956555146	1.332544016862584	2.593443270817974	2.029921530264316
CATGGCTTGGA	-0.9827475459037368	1.58390827776701	1.3008120335831794	-0.949793031152707
CATGGCTTGGT	4.362165914937584	4.5526583049418266	4.607246022334287	4.586471430725134
CATGGCTTTCG	-0.7105378484190877	-2.641684711036321	-0.5227603529895913	-0.4353680268329287
CATGGGAAGTG	-2.9140182861830692	-0.5961818882480995
CATGGGGTGGC	-4.848948684716849	-2.43250233778476		-2.0330077410413523
CATGGGGTGGT	-0.2817929992881981	0.9646026571735357	0.11012153910758943	0.5262793960975594
CATGGGGTGTC
CATGGGGTTAA	-3.4596456652131278	-1.0574616038046951	-4.3033071019711615	-2.149578228907303
CATGGGGTTAG	2.6242271502452432	2.808671460884646	2.7042047119405113	2.739133705308122
CATGGGGTTAT		-0.9174830828849169	-3.699934838112886
CATGGGGTTCA	-0.35837487497358095	-0.7071451550607121	0.3030587119174479	-0.5839480343386005
CATGGGGTTCC	-1.9562986926055879	-5.440265135482676	-0.9902312298660899	-3.2330064639634983
CATGGGGTTGC		-1.2165438637786692	-3.369109809008336
CATGGGGTTGT	-1.5809470457730155	-2.956206144331196	-2.9281681347249835	-1.7941923646755944
CATGTCCCGCG	-1.5863149684120774	-1.01622026482721	-0.9503877060957809	-0.803625151333912
CATGTCCGACA	0.3543339339041214	1.2131104191296358	0.3219056313224055	0.7299624545635246
CATGTCCGACT	1.6876930248253514	1.6390897895063985	3.058907690062279	0.18114769266160324
CATGTCCGTCG	-0.4666951446646087	-0.5357409554527501	-0.8093863361394293	-1.4652694491502214
CATGTCGAAAA			-2.1487138301454545
CATGTCGAAAG	-0.45300188792339324	-0.3696061292644011	-0.4392905358235894	-1.3200271621861763
CATGTCGAATA	-5.116260226367721	-3.346537023559085
CATGTCGAATT	-0.4067829756049143	-2.606023735877541	0.7034370942943253	0.23879028833954175
CATGTCGACAA	3.4015391179894667	3.34242794038939	2.925433786928582	3.853900831078403
CATGTCGACAG	4.096171749819004	4.631202146400944	4.132840737942448	4.067828963550518
CATGTCGACGC
CATGTCGACTA
CATGTCGAGTT	-0.031082892842203003	1.1717536126171288	0.05606252783793969	1.1384800936275328
CATGTCGATAC			-3.4809151374424134	-4.374453315788074
CATGTCGATAT	3.948974787321924	4.079311608836694	4.650778531785273	4.559302380437503
CATGTCGATGC
CATGTCGGATA	1.2820265837795466	0.7826159303782146		-1.5513248206618797
CATGTCGGATG	-2.279393722714719	-0.5391062330780196
CATGTCGGCAA	1.3201482945774607	1.592695983352668	-0.26833872683968657	0.19265666789799624
CATGTCGGCAG
CATGTCGGCAT	-3.3513213538706452	-1.3504928312286157	-3.089375905201917	-1.7699905881503397
CATGTCGGCGA
CATGTCGGCGG	-2.6502423198158813	-1.5188763292381238	-4.365555501878154
CATGTCGGCGT		-1.0690666944544704		-3.217753936939989
CATGTCGGCTA	-1.0158529150771691	-2.8179191713382163	0.27960015991573023	-1.2715913278051385
CATGTCGGCTT	2.7241958116270935
CATGTCGGGTC			-0.8041608541461847
CATGTCGTACA	-2.2797705669963735		-4.912536200318736
CATGTCGTACC	-0.36853827659504723	0.6189460791060564	-2.071707603592775	0.15224088034087663
CATGTCGTACG	-1.0672160707824592	-0.15296339351164778	-1.479669885899636	-0.6275817428931488
CATGTCGTATG
CATGTCGTCCG		-2.6333643427493385
CATGTCGTCTA	-0.7147148272048146	-1.1472966866406744	-2.0445033254779825	-0.1470757712283356
CATGTCGTCTT	2.826976026732442	3.402056264649084	2.3886553589307136	2.644482179519173
CATGTCGTGAA	3.4943540822472112	4.4925297217349165	3.535571187699131	4.566575546340357
CATGTCGTGAC	-0.6481048913500794	-4.993775704786261	-3.730304451666126	-4.081223331116995
CATGTCGTGAT
CATGTCGTGCG
CATGTCGTGTA	-0.9847851827804639	-0.007533376253988366	0.2765875966837279	0.21389020851156082
CATGTCGTTAT	-2.463600125881679	-2.989379120978614	0.6220581905306949
CATGTCGTTCG
CATGTCGTTGT	-0.39654021697191605	-0.3096443171134737	-0.7819336833207412	0.09892783308040182
CATGTCTACAC	-2.6880610712691664	-2.5225315682381138		-0.6480139889593609
CATGTCTACGA	-0.5458211270672093	-1.2310879275413467	-1.4081894075329442
CATGTCTACGG	-2.666273205237994		-3.3598677511182626	-0.26562427764426505
CATGTCTATAT	2.9291234624291955	3.301030502691348	2.6745994330044205	2.9763854983597975
CATGTCTATCA	2.9284292422830043	3.4361470910187593	3.0244321115508193	2.508835761347127
CATGTTCAACG		-2.3514848094687446	-3.7977179949153483	-2.179759560653613
CATGTTCAACT	-0.46179835318878293	-1.210163809774795	-2.3046070509002186	-5.075959781256242
CATGTTCAATT	-2.292636091359544	-1.3892927474475565		-4.4057001862609955
CATGTTCACCC	-1.8564042994044097	-0.8293720133199262	-1.4708742300692381	-1.5973610351717826
CATGTTCACGC		-1.7041535781357449
CATGTTCATTA
CATGTTCATTC	0.2783603011433745	0.019163466242194116	-1.3015289399278682	1.2326521061353723
CATGTTCGAAC
CATGTTCGAGG	2.6647219934324644
CATGTTCGAGT	2.834130183137098	0.19038108249475677	-0.14872844579703465	0.5586566688827745
CATGTTCGCCA	-1.228033771627186	-0.24241951280384355	-2.603589740951519
CATGTTCGCCT	-3.373052345162196	-2.6481997234479846		-2.6004067802137634
CATGTTCGCGG	2.836719409122087	3.3849186139193033	3.246948280760985	2.890740822913512
CATGTTCGTAG	3.1156780777966047	2.399525076942218	2.2774378487197904	2.925744858628934
CATGTTCGTAT	2.4984778049538683	2.9927303689173126	2.847347320464981	2.957278001911429
CATGTTCGTCC	-3.3772814247975367	-2.2620932840135533	-4.242624877785293	-3.7244832991864225
CATGTTCGTCG	-2.399828013970411	-1.2650974076832684	-1.8649586667935378
CATGTTCGTTG	-0.8616957368659476	-2.3642388076750045	-2.132962117232737
CATGTTGCAAG	-3.5455998303581895	-3.5142986282071496	-2.461596013236077	-3.006951679001765
CATGTTGCGAA
CATGTTGCGCG		-3.2625649774560737	-2.449594126765774
CATGTTGCGGA	-2.7799515569079776	-2.6215030693692025	-2.548571671275313	-1.8583879776633543
CATGTTGCGGG	3.3913194914205818	4.112082589531423	3.899731975738725	3.66837573687016
CATGTTGCGTC	2.497512512354744	2.6948307848368493	2.6415907824748834	2.7211192227399845
CATGTTGCGTG	0.37192452220908595	0.31332914196888656	-0.038011200729036965	2.1821499481868676
CATGTTGCTCG	-1.1145754401606496		-4.722350343619544	-0.6842662625095696
CATGTTGGAAA	1.2519944611459854	1.9064796537043716	-0.04754997235590125	-0.18159737433635348
CATGTTGGAAG
CATGTTGGACT	-0.09616220581665941			-3.6739966684856045
CATGTTGGGCA	0.8730396465837023	0.79721099205931	0.8888404815025002	1.7335507080453854
CATGTTGGGCG			-3.2622055353420265	-1.8597975352439935
CATGTTGGTAT
CATGTTGGTCG	-1.1180455174554687	-2.940582515090462	-2.526493513966378	-3.897857839848268
CATGTTGGTTA		-1.2822491031798358	-2.430597734121447	-1.096847151816869
CATGTTGGTTC	0.7146370137483119	0.5315163285612095	1.2524867457909334	0.6610431815540532
CATGTTTAAAC	3.448285463917089	3.5504206747194105	3.58940554576469	3.735030500437067
CATGTTTAAAT	3.381002561904432	4.002914946056197	3.990801808552737	3.7406079640254095
CATGTTTAACG	2.1254596849405822	3.0821759391416377	1.7955177052527411	2.688328912092399
CATGTTTAGCG	-0.3107278290411729	-1.3102242844468583	-2.754004407771352
CATGTTTAGTG				-2.6836108335482
CATGTTTATCC
CATGTTTATCG		-2.2225929681616092
CATGTTTATGC	-0.42231009628507965	-1.6779373911425461	-1.09790037403123	-3.064472846773999
CATGTTTATGT	-0.405515055413763	0.19665542485875498	0.9157349359131699	0.6688289290838803
CATGTTTATTA	0.3215933514104657	1.1291641283372937	1.8113038605805385	1.198164702925542
CATGTTTATTC	-0.21463955121581124	-0.6509457903247649	0.09887781135542528	-0.5315271260880285
CATGTTTGCGA			-1.730185193200363
CATGTTTGCGG	-1.0599616322949121	-2.2280852809015435	-0.9304763951310967	-0.8041608541461847
CATGTTTGGAC		0.3541376854887585		-0.36853827659504723
CATGTTTGGAT	-1.6669990968771664	-1.7699619738319152	-3.2530460011761066	-0.0935700725816857
CATGTTTGGCG	0.14005169907530973	1.4796072617789757
CATGTTTGGCT
CATGTTTGGTA	1.140703644730342	0.534700666646588	-0.5910403873650429	-0.7025911587154989
CATGTTTGTCA	-1.1580782217365604	-3.1314113692851175	-4.76917177007644
CATGTTTTACA	2.4015960891054924	2.2125476244964264	2.4428359209520503	2.8832841905859077
CATGTTTTAGC		-0.9707654310837966	-1.047954858571707	-2.077524632101276
CATTAAAAAAG
CATTAAAAACG
CATTAAAAAGA	-0.566117809350271	-4.144358968479276	-0.16068464556056833	-3.169136453706783
CATTAAACACG		-0.8812808873239694	0.5753440471474861	0.7337472509336884
CATTAAACAGC	-1.323542110376911		-1.0164978486088372
CATTAAACGAC
CATTAAACGAG
CATTAAACGAT	-3.826928243104862	1.0516552100936052	-2.2591379610272306	-1.098612452116589
CATTAAACGTC
CATTAAACGTG	0.34423976751385127	-2.52960769916058	-0.08331297143409627	-1.5284349128871144
CATTAAACTCG	0.27346578553425416	-0.41844582138206743	-0.6581976669093019	-1.0485131504612593
CATTAAACTTG	-2.039249955661141	-4.376438415751154	-0.9725644240547613	-2.6799526028860727
CATTAAATAAG
CATTAAGAAAG		-2.076023375221607	-3.4383590287562504
CATTAAGAATA	-2.859319602277948		-1.3989582794584297	-3.3854104951631285
CATTAAGAATC	-2.799601134430447	-0.3413329114478728	-0.7624347726001891	-1.1362647816644675
CATTAAGAGCT	0.8100163317615758	1.2655783859394851	1.569797050833226	0.5159910400738712
CATTAAGGAGT
CATTAAGGCAG	0.7491457283954559	-0.4447344520344106	0.4422974968065978	-0.23556256406591963
CATTAAGTAAA	2.8575371345828247	3.4460967699456617	3.294353692110602	3.260471920464537
CATTAAGTACG	1.826094621322509	1.82521650998797	2.7740523845668563	2.619271534740438
CATTAAGTCAA
CATTAAGTCCG
CATTAAGTCGA		-2.8950060159466844	-2.9822823906614766	-4.088814971424851
CATTAAGTGCC	2.083957804822611	2.5405884687670834	1.750539022320066	2.1921967771819104
CATTAAGTGCT	1.7898645743270007	0.7304174981828125	1.40127425332093	1.3181180160168906
CATTAAGTTAA	2.32602315015395	3.24756939933206	2.898928010527764	2.034439241882395
CATTAAGTTAC	-0.60638618152086	0.703643869789722	-0.36730498440351034	-0.22864475223374198
CATTAAGTTAT	-3.6360566084918933	-1.9261258981154605	-2.2153314293453525	-2.345219194471679
CATTAAGTTTG	-3.2399005954150475	-2.689445079522647	-0.9527894993288961	-3.3337080479610437
CATTAATCCCG	0.5645057686388437	-0.2258612100822951	1.5780770039244512	0.8594924572285827
CATTAATCCGA		1.39528179059021		-2.7087468346003853
CATTAATCCGC		0.2654283727488804	0.15440491027034609	0.2805417331789666
CATTAATCCGT	3.4386005406016746	3.8826743450684806	3.6843695385541095	3.5033622003994633
CATTAATCGAA	0.6017437449871907	2.3898507492297556	1.974526381204528	0.8736018851273589
CATTAATCGCA	4.190131518825693	4.653688146604618	4.366062109830839	4.151218241820738
CATTAATCGCT	-3.043993778340277	-3.9441460653516276	-5.240357179017764
CATTAATCGTC	1.7754305435501476	1.456674382039818	0.8598478975430804	0.8560971101212989
CATTAATGAAG		0.18672655358707435	-2.8845550115153857
CATTAATGCGT	-2.9306982399415937	-1.0538050499865106	-3.1954221864496235	-0.31037979349458056
CATTAATTCGA		0.8140481297830844
CATTAATTCGT	-0.49188455915854296	-1.8793708602669699	-0.1539675552178535	-2.5716852687483764
CATTAATTTCG	-0.8913675415786055	-1.7008964108461864	0.4841193288809238	-2.054609717950779
CATTAATTTGG	-4.004757301583205	-0.6314965332174151		-4.337066034137449
CATTACCAAGC	0.5460041867106302	-0.4012152981125435	0.5565680500877569	-0.14454946705480204
CATTACCGCAC	0.907876236449819	0.6257734451240169	1.7787656799703404	0.9166266396893534
CATTACCGCCG
CATTACCGCCT	0.9152285780556044	0.3218047667711113	0.0700022357982038	-0.700070163708889
CATTACCGCTG	1.7577326370730089	1.5908464428013964	1.639010398713332	1.0897031017370062
CATTACCGGAT	-0.5367850121183451		3.24756939933206
CATTACCGGCG
CATTACCGGCT	2.034439241882395	1.6776886079435696	2.366286802530766	1.9136617564761105
CATTACCGGTA	1.5738163913738556	1.6355415527717898	1.0386017666856842	1.0930396568897442
CATTACCGGTT	-0.37387220485536504	0.2058438751024413		-0.36853827659504723
CATTACCGTAG	-0.81039985920632	-0.34760667134123696
CATTACCGTCA	-1.1135700784769607	-0.2022135873406326	-0.38022500232208173	0.7964896811522995
CATTACCGTGG	1.4341412632305732	2.175028712988468	1.295513999216745	1.9200437955861456
CATTACCGTTC
CATTACCGTTG
CATTACCTGAT	-2.596397818330285	-5.647361486374652	-1.5015210876461698	-1.7278237821016151
CATTACGAACC		-3.43900638598445	-1.3994433321229198	-0.7591355623790836
CATTACGAACG	-2.8123596862320004	-3.1132837003183353	-1.4258672278184816	-2.1664242376557006
CATTACGAAGA			1.4875001048006207
CATTACGAAGT	-2.0263930448338354	-2.293271946206248	-3.676724699012318	-3.8187141521730172
CATTACGCAAC	0.07588065894831775	0.014566748095013071	-4.562549663155618
CATTACGCAAT	3.6662925985412937	4.233099495787901	4.3198847532366145	4.247652196071808
CATTACGCACG
CATTACGCCAA	-2.6754142757896098	-2.4933321822370904	-4.648771624432528	-2.5714792140422187
CATTACGCCAG	0.21981155456238932	0.13564053868251097	-0.18211271385240863	0.6658862854510863
CATTACGCCGG	0.17818874299087695	0.946795256160239	1.0996870213511714	0.026062019469042963
CATTACGCGAA
CATTACGCGAC
CATTACGCGGT	-4.15141090410136	-1.6781813674211827	-3.1303177682610794	-2.7408294570559595
CATTACGCGTC	2.135202536949189	1.4899923532724275	1.617980830243662	0.7878964987645343
CATTACGCTAA	3.576565771972563	3.4455136252304537	3.2228896663771134	3.2538612879886473
CATTACGCTAG	-0.3400731817441843	-0.5056224524687722	-2.3725724138489244	-1.4739076700883116
CATTACGCTGC
CATTACGGAAC	1.7283496452013503	1.5527391585860872	1.3130785734655224	2.0319267970626016
CATTACGGAAT	-3.2699608577709025	0.5532503831758682	-0.7094001892509055	-0.9299494534291464
CATTACGGACC	-1.2541067168468383	1.170458434267297	-0.44007765604001814	1.7022228480782517
CATTACGGCAC	1.1358779619206412	0.8020997434235874	-0.2728856215148735	0.6905249935326647
CATTACGGCAG	-0.487391301036265	-0.34541450572619103	-1.0058729118804344
CATTACGGCAT	1.2501044838916369	1.7591435999935587	0.5183317249158828	2.050731214525537
CATTACGGCGA	-2.4683406908203698	0.27677739232649906		-3.280313185473161
CATTACGGCGT	0.8791800278933541	-1.3665698931394856	-1.5995996134685018	0.10044472184173492
CATTACGGCTA	2.833311960316352	3.07437836777911	2.345165001996699	2.525849351180603
CATTACGGCTG	-3.717392405868625	-0.3390482415883728	-0.3102433738809868	-2.4997622317745885
CATTACGGGCA	-0.8458459201919936	-3.3143343635826756	-2.0339701130109455	-1.4411884082304682
CATTACGGGCG	-0.5299182902052265
CATTACGGTAG				-1.2016380621907774
CATTACGGTAT	2.1551344929888896	2.0480811212888694	1.8734454377488097	2.3404276796510746
CATTACGGTCA	-3.72764537003179	-3.8857324200176984	-1.287088284253037	-1.5386849165229148
CATTACGGTCC	-0.314803299097453	-0.20918921657334882	-0.19508826967720555	0.8633642602383262
CATTACGGTGA	-2.0041976010142077		-0.9275824076734114
CATTACGGTGG	-5.185617378034381	-2.2041299781945476	-2.774124999176436	-3.2933036903776305
CATTACGTAAA
CATTACGTAAC	-0.79066733566035	-1.435392205551406	-0.4549989083911163	-3.916628339977714
CATTACGTACA	-0.8349258104273395	-3.752283674656892	-4.39729594012185	-0.5696684962921758
CATTACGTACT	-2.131615619977556	-1.7132808926792302	0.3489737803468024	-1.0821337800233328
CATTACGTAGT
CATTACGTATG	-2.282615562858748
CATTACGTCGC	-2.6585792521257847	-1.1031867949471974	0.1202309744952948	-0.2835956367989033
CATTACGTCGT	-0.10834921403369335	-0.5786371088379693	0.2495891303755946	-0.7224192228032564
CATTACGTGAG	-3.586122129070394			-1.2683638945123277
CATTACGTGCG	-2.113275342153963	-3.323888097187078
CATTACGTGCT	-1.971715922941931	-0.9148032942949874	-2.117700652725195	-1.4433243054607021
CATTACGTTAG	-0.6416287149201221
CATTACGTTTC	0.3575384201040741	0.19925805942148522	0.4012227564134697	-0.8462080899680967
CATTACTAACG	2.9284292422830043	5.525949536313803	3.8721296418514743	2.5602472704057204
CATTACTAATG		0.07056016567013812
CATTACTACCG	-1.7690255411125217			0.11753178332460795
CATTACTACGA
CATTACTACGG		-0.32353522786367783	-0.6963183009908718	-3.4934974491261093
CATTACTCCGA	1.4343220635864222	0.9022966488253575	1.2407069314442443	1.6536791741233037
CATTACTCGCG	-2.5567341814446394	-4.468279435743661		-1.7684471611530308
CATTACTCGGA	-1.2199455939571213	-2.8428769502259286		-2.8894564481973943
CATTACTTACG		-4.138344643139511	-1.9317220838810534	-0.9665825313303273
CATTACTTATG	-1.9269619222169225	-1.032300333193219	0.39994211394857515	-0.6799956874263645
CATTAGACAAA	2.0057646648369936	1.7858578394938274	1.9875209058355647	1.965625691457456
CATTAGACGAA	-1.9435232588747717		-1.6967224814872335	-0.29802451807931407
CATTAGACGAG			-3.2999466168868357
CATTAGACGAT
CATTAGACGCC		-2.2979426355473427
CATTAGACGTC
CATTAGACGTT	0.442077616306451	0.017646583632410062	-0.4466799938203963	0.23490755404351943
CATTAGATAAT	2.5150176624345804	3.0735218872322547	2.0830979303186496	1.8789551896624048
CATTAGATAGA	4.6198428094777775	5.742736150148755	4.716188442306193	4.940988673010102
CATTAGATATT	-3.5014793831696833	-5.447833597068128	-0.9340274024717528	-5.207183352864179
CATTAGATCCA	-4.189640870297354	-3.039851660755863	-4.980756978439356	0.37488612046859465
CATTAGATCGC
CATTAGATGCG
CATTAGATGGG
CATTAGATGTG	-0.4147856612008718	0.14568323483882184	-0.23537881495016355	-1.8256345656900184
CATTAGATTAC	1.3848322077041204	1.300745257806563	0.810322253449903	1.1592445103286142
CATTAGATTAT	-2.716427768075958	-3.051670430103509	-0.7442510574199575	-2.2424233865970606
CATTAGATTCC		-1.2023998973615269	1.5906635947867762	0.8179321065485595
CATTAGATTCG	-3.220562280271613	-2.296608073209109	-2.9542037461783828	-2.9079028791369885
CATTAGATTGG
CATTAGATTGT	-0.883605891452822	-0.9206944900327323	1.0135591058343525	1.4588014230423414
CATTAGATTTC	-1.6170340461593347	-0.867796433397229
CATTAGCCACC	1.670504720921015	1.6180360936430824	1.5645073109756595	0.37192452220908595
CATTAGCGAAC
CATTAGCGACA	0.13693400173789133	0.39608092400085454	-0.22050285353539184	1.106520187038996
CATTAGCGAGA	0.8169988521008846	1.413435453536044		-1.488339150409604
CATTAGCGAGC		-3.0477945522239325	-0.9780642192999662	-1.0106704829077777
CATTAGCGCCT	1.0702942096763093	1.3071632873073238	1.1191481039611706	-0.7532128822537492
CATTAGCGCGA
CATTAGCGGGA	2.442194666117475	2.700641162829427	2.0614996024505774	2.4276020706820938
CATTAGCGGTT	-0.7283078201062201	0.9045593423137657	0.9306522048129083	-0.47155992818118886
CATTAGCGTAA	-4.527925468723577		-0.9641076887686517	-1.1913070019592302
CATTAGCGTCG	1.6763824951356079	-0.36862034566918944	0.09087399990023165	1.5822820293788
CATTAGCGTGT	-0.9754670037767676	-1.3572014323088286	-4.328157515311587	0.21423049999575383
CATTAGCTAAC	-1.9423054648223828		-3.616827115252899
CATTAGCTAAG			1.3196178946073276
CATTAGCTACA	3.4811605557470964	3.168556691307332	3.2169082725589995	3.2146151770355296
CATTAGCTTAC	-0.9771863409539921	-0.5792945566015593	-0.19674397715808045	-1.9779377956010107
CATTAGCTTAG	1.221729297196986	1.562914877939714	1.8664776065414341	2.069302485891503
CATTAGCTTAT	-2.0459297082283197	-3.4743385832360856	-1.7255600354804854	-1.9333866869446705
CATTAGCTTGC	0.608212408548441	0.5909690085725476	-0.1925205137397039	1.9433979911899986
CATTAGCTTGG	-2.343477107023794	-0.6497035480327938	-0.7524571959312206	-2.6906684307221314
CATTAGCTTGT	-1.6551163381420606	0.30973557582775396	-1.9347902834240207	-0.7740124559076443
CATTAGGACCC	0.20607375512951837	-1.4048808802000643	0.052859739594181276	-2.8761037217285197
CATTAGGACCT	3.2446533049431707	3.6481884129244095	2.9662387440779874	3.2062285670680364
CATTAGGACGA	-1.250459580737304	1.746893974831011	-0.7447314562948859	-2.7833728400162916
CATTAGGACGC	4.367302993505122	4.780483189505426	4.413242508089622	4.621164730844097
CATTAGGACGG	-0.4662853651220952		-0.34736978758794856	1.5177849706403248
CATTAGGAGTT
CATTAGGATAT	0.31429423359703756	0.9489223639459505	-0.5247657783439682	0.8695060116371095
CATTAGGCAGT	1.5116776968857804	-1.8955940149518553	-0.5247657783439682
CATTAGGCGAT	3.8819465531893558	4.5744066487002	3.9701388258738666	4.725018852970712
CATTAGGCGTA	-3.2030290365982093	-2.5524483854367985	-3.353172283443439
CATTAGGCTAC	3.4600819933766527	4.213938252454483	3.207956580630922	3.7168083109925685
CATTAGGCTAG
CATTAGGGGGA	-1.401141358175886	0.2926004558739489	3.078262190220389	1.8976450127450408
CATTAGGGGGG			0.8496082708256614
CATTAGGTAAG	2.9150482851165394	3.253621310061348	3.2310842116827163	2.901821550129299
CATTAGGTAGA	1.391044022863244
CATTAGGTAGC	3.526205641844256	3.5273068607508953	3.10465570399768	3.4235442894538037
CATTAGGTCGC	4.031074067744349	4.7551913367908405	4.351752848509591	4.771064221077436
CATTAGGTCGT	3.658993860751278	3.6627603034866385	4.0245445367410815	3.8436480141875884
CATTAGGTGAA		-5.254458511035033	-1.946948056316923	-0.6330707675469577
CATTAGGTGGT	-0.7507737246351359	-2.317406031484065	-0.055972237774116806	-0.5480067386378462
CATTAGGTTAA			1.2677385846409532
CATTAGGTTAC
CATTAGGTTAT		-3.1979243454959256	-0.00013176080461951845	-0.5084626798275242
CATTAGGTTCC
CATTAGTAAAG	-3.2656480838119664	-0.9102337117272046	-0.4048793805085613
CATTAGTAACA	0.05692084437254691	1.8137645693406874	2.3340359913725486	1.4831484567385873
CATTAGTAATG		-2.4843051898865625
CATTAGTACAT	-1.5719932249556008	-4.3295602290814985	-4.736549492741794	-4.43145400630799
CATTAGTACCG	-1.6289371762010676	-1.2230684839829564	-0.4348363829051153	0.2093123430429567
CATTAGTACGT	-1.2965258916652551	1.22061250521711	1.1136320526095187	-2.8173496248982692
CATTAGTAGAG
CATTAGTAGAT
CATTAGTAGCC	-0.7992496284005224	-0.5472017197201057	-1.562377840790662	-0.41088876397832286
CATTAGTAGCG		-2.7203530278762895
CATTAGTAGCT	2.2732258350569747	2.4637403998591996	2.175542844405661	1.2680422222314753
CATTAGTAGTA	3.5904516872031738	4.662069329733518	3.9777867839042034	4.158191895837536
CATTAGTATAC	-3.0793190694891748			-0.8868227374047646
CATTAGTATCA	-1.285254792333042	-0.003770708131704048	-1.9693619704743066	0.10332820159637668
CATTAGTGAAT	-4.008905808793337	-4.345452663847144
CATTAGTGCTT	-0.29328338805157034	-1.4694925640140795	-2.0644881679650275	-1.5845191560662886
CATTATCCGAC	1.4535896622799367	0.8594046133736983	1.2677385846409532	0.21239378204454512
CATTATCCGCG		-4.423948461018258		-1.812324999660152
CATTATCCGGA	0.9756400772008144	0.519440905001125	-1.2811105306028034	-0.40360454762487064
CATTATCCGGT
CATTATCCGTG
CATTATCGAGT
CATTATCGCAC		-3.8898393776353	-0.4520754238493758	-5.170238677958336
CATTATCGCAT	-2.150320821926563	-3.620127616795955	-2.3811703582762216	-2.0060978217566716
CATTATCGCTC
CATTATCGCTT	-1.1859404913996936	-2.155517646051906	0.15756270442151515	-2.3266769330241956
CATTATCGGAT			-2.7093377820455324	-1.6150378091817847
CATTATCGGCG	0.01899960768809117	2.258031172056053	3.0494300663557414	0.5249949083405632
CATTATCGGCT	-2.756193169468781	-1.044566660336165	-1.72959895607729	-0.6435673741599133
CATTATCGGGA	2.500693784478689	2.6069337033178592	1.3274719757767355	1.163578563046093
CATTATCGTAA
CATTATCGTAT	-1.7548292647685866		-0.40263635787050334	-0.5251438851479646
CATTATCGTTG	-0.19156689094796686	-0.6265062226625199	-2.37284299985981	-0.28835002219099715
CATTATGAAAC		-1.600087218320208	-3.3366485128199233	0.2742031183737462
CATTATGAAAG		-1.3954647164133354		0.6347373811453629
CATTATGAAGT	1.8662422719305833	0.1263928225482604	-0.7824222809995034	-3.397998075998564
CATTATGACCC
CATTATGACCG	0.39010341763096146	0.7520065046858895	0.5612696196133816	0.5120491521358694
CATTATGACGC	-3.536733993193469		-4.03341222575387	-3.111312285288133
CATTATGAGAA			-0.8466831089198832
CATTATGAGAG	2.2356159566100904	2.321044666816812	2.2408881340878244	2.7726319752498996
CATTATGAGTA	2.688970714859282	1.7710093403802474	2.3351290858475315	3.052975808173225
CATTATGCGAT				0.17024385546272047
CATTATGCGGA		-0.934074789012755		-1.5934650505330121
CATTATGCGGG		-4.980756978439356		-4.333373633936629
CATTATGCGGT	0.9678509599862268	0.6525903688381791	0.7984207996559614	1.5691834597898877
CATTATGCTCA				-0.5331049998994748
CATTATGGACC		-0.9824993183805704	-2.2526068566981365	-0.6858669077891826
CATTATGGACT	3.9057258190652444	4.228824052718791	4.498648156365339	3.601421149895185
CATTATGGCGC	1.439174475076256	1.6454170987819623	0.1538592569348875	0.7527390736323795
CATTATGGCTT			-0.4987554000712162
CATTATGTAAA	3.3008678673880794	3.5900820791444303	3.5977684981560056	3.9128378210277686
CATTATGTACG		-1.8593350237081432	-0.6859747753684027	-3.554661140623862
CATTATGTAGA			-2.596986848780759
CATTATGTAGG	2.2635232643521777	1.002041852926184	1.4232819303174618	1.5313987663667243
CATTATGTATT		0.15260031091163861
CATTATGTCCC	1.347343303448287	2.738098208959011	1.7806736435082444	2.969513340849582
CATTATTAGAC		-2.940582515090462	-0.21124907655947273
CATTATTAGCT	-1.9156523357369135	-0.6304025153926641	-3.2512287304238896	-1.7233170617138618
CATTATTCCGA	-2.8209737725587702	-0.5882095269146314	-3.3155022092103894
CATTATTCCGG	-1.6638792416896935	-0.6990413374804807
CATTATTCGAT	-0.21000385190989934	-0.09126708995553318	-0.6362548064022746	-1.9272663584400602
CATTATTCGCA				-0.24534162170350704
CATTATTCGCG	-3.5173659786245532	-0.2765978402323091	-3.039386919537008	-3.0894768016110126
CATTATTCGCT	0.366525512723536	1.3257646185645489	2.066655915784076	0.6761070168104779
CATTCAAAGTT	2.362551842504333	2.9669943165320865	2.7586648952334207	3.0276213998734876
CATTCAACGAA	-0.8544245251169005			-3.407102996117369
CATTCAACGAC		2.331111354189698		-1.393750892461735
CATTCAACGCA	-0.1366620570860455	-1.0004929312034752	-1.144196551318588	0.8372493547582809
CATTCAACGTA		-0.8119940720509514	-1.347709754780314	-2.400675492925793
CATTCAACGTT	-1.6906055155569182	-1.0953309673932745	-4.717276924048726	-3.568559175834891
CATTCAACTGC
CATTCAATAGA	3.548294116078182	3.7438516302277827	3.6185134239780723	2.9671540337338946
CATTCAATCGC	-1.0927878682063747	-4.0669885999757955	-2.1381306455631357	-2.3577182026165606
CATTCAATCGT	-0.35459646121482186	-2.279393722714719	-1.0037515900610836
CATTCAATGTA	3.3031204772568303	3.2291319105547105	2.181194838324875	3.7438516302277827
CATTCAATTGA	-3.7423596588391557	-1.3517052733860755		-2.059430741303479
CATTCAATTGC	-5.586768151559548	-2.595986935827571	-4.895652721487787	-5.025023478867958
CATTCAATTTG	2.175028712988468	0.7382224192675203	2.1590950723386904	1.2334817284029245
CATTCATACCG
CATTCATACGC
CATTCATAGAT	-4.498559500862794	-2.445891246136878	-1.4896725139962972	-1.4055798175540146
CATTCATATGC
CATTCATCGAA	-2.5179013737717115	-0.36438040214519013	-1.4258672278184816	1.2621784660918132
CATTCATCGAT	-1.6882944046426767	-2.332045881623459		-4.087885337235366
CATTCATCGCA	0.09371547639971406	0.2659952381910394	1.9432550168075626	0.32399929610854233
CATTCATCGCG
CATTCATCGGC
CATTCATTACG			0.05327490323777273
CATTCATTAGT		-2.3414414750071617	-4.399363507188928	-2.904300969493529
CATTCATTCGG		-3.2391839240231857	-4.13666868467331	-1.2973812856349984
CATTCATTCGT	0.09365571472920858	-2.6906684307221314	-1.710629148048046	-2.690185391406166
CATTCATTGAT	-3.6006949986061385	-3.251817521209131		-5.082380727456422
CATTCATTGCC	-3.3414041778559995	-1.304003738719857	-2.45101224014066	-3.6142507961446286
CATTCATTGGA
CATTCATTGGC	-0.6099873433888043	-1.4876160055260506		-2.302473066857702
CATTCGAAAGG	4.583470175933767	5.378768490527779	5.773359584750199	5.613605880677621
CATTCGAAATA	-1.8934375307289937	-0.5551716536038835	-0.6700039615085261	-2.0562130369942375
CATTCGAACGA	1.8372712493546892	1.4096288263834578	1.357774141167559	0.5846019608698293
CATTCGAACTA	-1.5355952772450365	-0.023380831738425034	-1.180894259212479
CATTCGAACTC	3.7103749226576	4.2926031031857415	3.925082464011747	3.9341390474748725
CATTCGAAGCT		0.8845863866425685	2.1040973835004517	-2.0881598296025072
CATTCGAAGGT	1.2696868168337103		-0.22912663465125127
CATTCGAAGTT	1.9913536044477735	3.193805902144093	2.826976026732442	3.787307785561821
CATTCGAATAA	-4.078531951380469			-2.5526906110005436
CATTCGAATCA	1.2245509574443882	2.1244943068397433	1.9929545673012345	1.7845922241061514
CATTCGAATCG
CATTCGAATTA	-2.097689973643821	-2.900577586732178	-2.989884772740577	-3.0892819559256415
CATTCGAATTC	1.4559127397524207
CATTCGACAAT	2.917366084224825	3.8327325979211277	3.7749929228685555	4.055386356094711
CATTCGACAGT	2.143299622303092	2.769389005511017	2.091072332635648	1.7202436450114929
CATTCGACATG				-1.9296321866468704
CATTCGACGAC	3.809422205643261	4.074312893858541	3.5543536007224414	3.9386343775909616
CATTCGACGTC	2.063849846448517	2.3057468420316325	2.7452978269439376	2.649450663937177
CATTCGACGTG
CATTCGACGTT	0.7507686320993011	1.7466071819350208	-1.9891000909741905	-0.7378112819558961
CATTCGACTGC	-1.5109711496467753	-2.829989654662302	-2.9766870175468436	-4.013102951543088
CATTCGACTGG	3.6171000955650205	5.069571241654058	4.207869853477838	5.336073800926002
CATTCGACTGT	-1.6015956718806006	0.20263724212554884	0.6729405795463475	0.4229247471670468
CATTCGACTTA	-0.35567121184348616	0.16014425705906954	-0.6262563632166666	0.3799852701983202
CATTCGACTTG	-0.09194167114245921			0.986932772657416
CATTCGAGCAT
CATTCGAGCCT	-1.1358782629840007	-1.7209652171506753	0.2809780163334143	0.6894913941589965
CATTCGAGCGC			-3.7462895714694584	0.7391552180852472
CATTCGAGCTA	0.6549761535503382	-0.2007427951104061	1.0997861821235457	1.2084858968800374
CATTCGAGTGC	1.7566948380330736	1.9523981914614374	1.4727546100968152	1.9358389447822222
CATTCGATAAG	-1.7100058525412685	-1.6974209371569624	-2.3051016159762856	-1.832697640691619
CATTCGATACA	-1.1122206860492057	-2.961282396067512	-1.480064105770564	-2.6875474707047533
CATTCGATAGC				0.06942185650673666
CATTCGATGTG	0.241295431594718	-0.6932972422524465	-0.6815999920894346	-1.2366671985735636
CATTCGATTAA	-1.1309076686679351	0.36643003676593183	1.000842690030093	1.715038167976019
CATTCGATTCA	-1.8285465642309273	-3.1317051495913635		-2.355324004489252
CATTCGCAAGT	-1.7311579835752542	0.9289353249351416	-0.2235303482817284
CATTCGCAATC	2.2835803368429644	1.8015613729350601	2.45640148425864	2.3704559453748852
CATTCGCATAC	3.7518259206394995	3.787307785561821	3.878601155720755	3.5725206869053965
CATTCGCATAG		-2.4490990972786433	-2.756864420035283	-2.284795087556173
CATTCGCATCG	-0.7229930709310108		-2.187545595751833
CATTCGCATGA	3.3326279519010935	3.7168083109925685	3.0005927427349306	3.4250549488436963
CATTCGCATGT	-2.1049912719346477	-3.4200636015920622	-1.5153978771991818
CATTCGCCACC	1.137448215330723	0.17508578798581165	1.2407672743402605	0.6152408509762817
CATTCGCGACA	1.3703215561309587	-0.7161368798951883	1.2677385846409532	2.191739464427853
CATTCGCGACC	3.5095702187664335	3.3273232905115044	4.185267688150327	4.618000990613872
CATTCGCGACT		1.2334112165132733
CATTCGCGAGT	1.9477402329548776	2.3445951409286967	2.555518597925616	2.6582924475262066
CATTCGCGATA	-1.876675916495795	-3.1431857841058344	-2.3513928108013253	-5.173104210398085
CATTCGCGATT				0.6229541833587277
CATTCGCGCAA	2.2664953926703992	2.3327682634226665	3.448079028713436	3.8790033342557724
CATTCGCGGTA
CATTCGCGGTT	-3.4590358519507	-0.2937320838909084	-3.082141224185263
CATTCGCGTCA	1.4183004134733146	1.823625622033309	-0.9474802673519103	0.5651150063126704
CATTCGCGTCC	2.816238145976946	1.136853241302182	1.1911093687464107	1.0503628157290534
CATTCGCTAAA	-0.6606537566530167	1.7100411293213806	1.4054902589253464	2.1263050218556767
CATTCGCTACG
CATTCGCTCTC	0.27960015991573023	-1.6864880952969261	-0.15007292810386258	-1.1095091259618362
CATTCGCTGTG
CATTCGCTTAC			-1.683444687841434	-2.869265947042664
CATTCGCTTGG	-3.0986749345215143	-3.1715893657476286	-4.241547414795033	-2.4218833625758416
CATTCGGAAAC	1.5891789768358275	2.4233508163202213	2.5208601193235207	2.8883128937789024
CATTCGGAAAT		0.5795854816556751	0.42224239851982653
CATTCGGAACA	-3.6796607600070717	1.0163125827208441	-0.791901120333681	-0.5290038267542984
CATTCGGAACC	-0.4670391998636538	2.041462479615667	0.08129377697957996	1.9120127168250416
CATTCGGAACT	4.380852333270701	5.081875103316231	4.6709871316846705	4.619169534063144
CATTCGGACAG		-4.962115645037013	-1.1374498907318178	-1.3749787122636692
CATTCGGACGC	-3.177499422281447
CATTCGGACGT	-0.9095819445840893	-2.047265009574593
CATTCGGACTC	0.5629675707584033	0.8717586156978135	-0.9537887680758215	1.5603920897008017
CATTCGGACTT	-1.7641407341866246	-1.7403789446400193	-1.0564139309039469	-2.441035102214739
CATTCGGAGAT
CATTCGGAGCC	-0.4545216726436525	-0.1899562056467392	-0.27089733350488554	-0.4224003640130349
CATTCGGAGTC	-2.7006355135120295	-4.14685282929076		-1.965473992271297
CATTCGGAGTT
CATTCGGATAG	-1.2199455939571213	-1.6571181778499333	1.5935141316675612	-1.251394524245674
CATTCGGATTC	-0.8213402009232122		1.055468005181426	-2.3088771698950588
CATTCGGCACC	-1.3123154642843333	1.6163839878425217	1.9480963614114415	1.3404580845439906
CATTCGGCATG		-4.021066667706193	-1.932030958291685	-3.071328030067054
CATTCGGCCAT	0.6128066639511152	0.6215354877724991	-0.9391367090025634	0.6991107954026213
CATTCGGCGAA
CATTCGGCGAT	-4.259611685918378	0.6058969878269026	-0.6224740890887213	-4.71210126911004
CATTCGGCGTA	0.9258311891954871	0.6685341394637758	0.17508578798581165	-0.13813427225982083
CATTCGGCTAA
CATTCGGCTAG	-2.109395808118843	0.008432297227237207		-3.166164070531339
CATTCGGCTGC	-0.8594929659518334	-0.5534229028389663	-1.2972555038202347	0.234651428858191
CATTCGGCTTA	-1.8732862139965403		-4.796157206371422	-4.072432081727621
CATTCGGCTTG	3.419895075208111	3.7112121411890433	3.7067656092222174	4.048466284459129
CATTCGGGAAG	-1.048719707857949		-0.999278161533424
CATTCGGGATC
CATTCGGGATT		-4.095980356863164	-3.5856543789573005	-1.9120480168640452
CATTCGGGCAT	-0.26078180319801103	-2.743700165880587	-0.5804797883173571	0.6244824722803298
CATTCGGGCGT
CATTCGGGGCA	1.2784671482172636	0.5675709373420585	0.8530748880821959	-2.3078339601778404
CATTCGGGGTT	-1.66531377632369	-3.155610375323077	-1.3310049136660334	-2.971803207527874
CATTCGGGTAA
CATTCGGGTAT	3.8099538293741966	3.8862888930571318	3.7187583503632484	3.8849932726928307
CATTCGGTAAT
CATTCGGTAGA	-1.229219938941379	-2.451135395917084	-4.772465453640842	-2.346669022783198
CATTCGGTAGG	-1.6689021090946328	-0.015169099033976896	-2.66283978400631	-2.448102319215578
CATTCGGTATG	1.7111349860402958	1.5190684535770544	1.9488660719277227	2.0997105183779836
CATTCGGTATT	-1.6968982586294303	-0.9788634284111953	-2.1947411670743495	-2.384647998118956
CATTCGGTGGA
CATTCGGTGTA	-0.1529430687289347	-0.468502818888729	0.8604907829799271	0.42361713594287853
CATTCGGTTAA	-0.6368401448598816	0.9367520638459842	-0.04261564469205603	-0.44345126424323067
CATTCGGTTCA	3.178769362845312	0.5525576168108561		-2.7087468346003853
CATTCGGTTCG		-4.80204738344897	-4.415524229532501	-2.2973156294389896
CATTCGTAACA
CATTCGTAATT	-0.29597271813485	0.4798566870096045	-1.360482437575021	1.0718539179841926
CATTCGTACAT	0.2586225056979095	-1.8840090636766356	-2.152876031986935	-0.8052893439929942
CATTCGTACCC		-3.0647353438731835
CATTCGTAGAG	-1.7116153716037341		-0.9215011707992639
CATTCGTAGAT		3.013281419947557	-2.316610107615232	2.0980579240435664
CATTCGTATCG
CATTCGTATGG	1.7955031889721909	1.1803475451641552	1.490125275402936	1.5104834105066802
CATTCGTCAAG	0.2010948450897112	-3.7586399047483474	-0.6431025143030339
CATTCGTCACT	-2.751815694744676	-1.561451140030186	-4.0042242082384885	-4.615000176374812
CATTCGTCCGA
CATTCGTCGAT	2.0464061330873253	1.8868422086239385	2.4932259344479384	1.7707216988176004
CATTCGTCGTC	-1.1708248058755062	-2.111935177509709	-1.755241223660911	-3.2529010643250866
CATTCGTCGTG	3.3964942664353837	3.92618354606078	2.795027426002986	3.124352469163029
CATTCGTCGTT	2.1489280749732327	2.9427405010883536	2.8644187735904802	2.986039493677814
CATTCGTCTGA	-1.5679358062986246	-2.078221796894552	1.1845855755746317
CATTCGTCTTG	-1.8830468293350169	-4.843872494532791	-0.9371700363935619	-1.0726364976826397
CATTCGTGAAC	0.04670228997778758	-2.0026878520309443	2.197128445971727	3.13888721283995
CATTCGTGAGG	0.5276391067469538	1.7377350504125773	0.1503169725676633	-0.12153393070890156
CATTCGTGATA	-5.025830514357337	-2.6309003156969974	-1.5261661525041532	-1.1621183230045666
CATTCGTGATG	-6.096593855361294	-2.9065150899218595	-1.368365576717483	-6.401149857035076
CATTCGTGCAA
CATTCGTGCAC
CATTCGTGCTT	-2.792436340774426	-1.5945494052020268	-3.6232787444585455	-2.9799254578779797
CATTCGTGGCG
CATTCGTGTAA	2.7461066111804806	2.4852070118929324	3.2551148482664045	2.3298753085177526
CATTCGTGTAC		-2.9082107301610742		-0.9469890706026068
CATTCGTGTTC	-1.5294710099373932	-0.6683924383565624	-1.647600937483972	-2.820076243902647
CATTCGTTAAC	1.7152064147196489	2.017433681951948	2.4879329536808155	1.5911060204912568
CATTCGTTAAT	2.4173010424170362	-1.2973812856349984
CATTCGTTACC	1.689960212165552	0.656101446760479	1.5201416487842432	2.0845016697081644
CATTCGTTACG	1.7130407342593057	2.8291765065833783	2.18287818510127	1.2673732743795605
CATTCGTTCCG	-1.6726984612991096	-3.9997573301879985	0.19376652512863912	-1.6691712429418852
CATTCGTTCGA	-3.7913516416787982	-0.016620910076204032	-2.9842743367716813	-2.0257232450537477
CATTCGTTGTA	-1.6585349076488836	0.6814499894072482	0.7262934087707354	-0.8387758917738777
CATTCGTTTGG	-0.308271085334347	-1.4048950765077959	-1.5755440072978848	-0.2945336930995969
CATTCTAAACG	1.1921549828580094		4.2659762870996225
CATTCTAAAGT	-1.5899654437290787		-1.4574731915584294	-2.103521099631541
CATTCTAACCG	0.9872071138151015	-0.044322736693160225	0.12059836471911922	0.5918469826869359
CATTCTAACGA	3.6259584282061375	3.7635727009267277	3.5572094364381233	3.6232329899437
CATTCTAACGC	0.2411930311192353	0.5635173207570923	-0.19206146600581042	0.9421398651680131
CATTCTAAGAA	1.2089414646317096	0.5416002236082091	2.1745055377751967	1.7991524513673574
CATTCTAAGAG
CATTCTAAGCC	-3.0693588500607603	-0.2068849939365513	-0.3750473417655698	-0.7472842373153851
CATTCTAAGGC
CATTCTAATCG	-3.0457600138955137	-4.882873567141037	-1.9321095789711191	-1.508710721513466
CATTCTAATGA	-4.340586716229916	-2.1237619302673947	1.6004171857511542	-1.805902426340348
CATTCTACACG		-4.44224534748299		-2.6139284924264254
CATTCTACGCC
CATTCTACGGG
CATTCTATACG	2.518266873535237	2.022560737759957	1.2189914611407193	-0.41345729466832304
CATTCTATCGA	0.5333209003552862	1.429697179601305	0.24515664293921458	0.2438700851557547
CATTCTATCGC			0.5917018012728188	-0.6145948927367602
CATTCTATCTG
CATTCTATTCG	-2.871329025090312		-2.6565475554117732	-2.4923718670607586
CATTCTCGAAT	4.4871554226817505	4.155143073963121	4.313066729049986	4.113437140587667
CATTCTCGAGC
CATTCTCGAGT		-1.026629939164031	-1.7082747359043613	-2.356403393103715
CATTCTCGCGA
CATTCTCGCGC	1.765828145645722	1.9192994479214676	0.7362051697519026	0.7832732248856117
CATTCTCGCTA	2.532584814664771	3.005957950865257	3.1329116524890046	2.96482571950785
CATTCTCGCTG	-2.590890001877925		-1.277941601974408
CATTCTCGGAT
CATTCTCGGCG	0.5402366656303226
CATTCTCGTAC		-2.2209934082062173	-1.2616593605738458
CATTCTCGTAG	0.30849615106164857	-0.8547523995779943	-2.4726986973193426
CATTCTCGTCA
CATTCTCGTCC	3.205772037847035	4.285585471604552	3.8042264323785746	4.238695832725699
CATTCTCGTCG	-2.9184467894219455		-3.537305301598436	0.5001757080067244
CATTCTGACAT	0.5107624301025877	0.5935605677648503	-0.6062174879037777	0.58451754439046
CATTCTGACGG	1.6700542267028078	1.464832145468996	2.0064784680907986	0.08011213319856242
CATTCTGACTA	-1.796631588244122	-5.1359902106517445		-4.454178567422198
CATTCTGGCGG				-3.638816805588043
CATTCTGGGGT	-2.661919503011543	-2.972655799488922	-1.6683926199223897	-1.2734221383727136
CATTCTGGTAG	-4.962115645037013		-1.1968569184941718	-3.409764418470794
CATTCTGGTCA	-2.1819783151551877
CATTCTGGTCG	-1.1874374579632532	-2.542261655885243	-0.8365140946628129	-2.241497027793452
CATTCTGTAAA	1.196805201998707		1.7030215843456977
CATTCTGTCCG		-2.119856163666876		-2.824849680979664
CATTCTGTGCT	0.73902174573718	2.3441851513145084	2.162794374910648	1.3469148432307847
CATTCTGTGGA
CATTCTGTGGG
CATTCTGTTAG	-0.777765927189897	-1.3398058426713182	-0.13075201435189543	-3.318315943162659
CATTCTGTTCG	0.18534762023257495	-1.076273269584489	-0.5793425455045271	-0.7895652565837303
CATTCTGTTTA	1.9980672853400612	2.678100816767609	2.4342009712907844	1.990891368964738
CATTGAACATA	-2.2749154633680937	-1.796435964948489	0.8001708901621056	-1.7895470725332885
CATTGAACATG	0.40146367373740793	0.7631589826437759	2.000491059012503	1.9420534086838024
CATTGAACCTA		-0.6338501458306574
CATTGAACCTG	0.5179553354486707	-0.15588627525195664	-0.23118923473823477	-0.37685965483549433
CATTGAACGCC	2.34998780636798	2.2290182252802744	2.31445005326976	2.3396960801983573
CATTGAACGGG	-1.0963100660370806	-0.6641894217266892	-1.08799947729671	-3.3418991820525332
CATTGAACGGT	-0.6115215411515531	-4.875366129552969	0.44278712131958997	-3.1925931013707345
CATTGAACGTG	-0.36826337197418857	0.8693258358285824	-3.43900638598445	-1.7899363065889584
CATTGAACGTT	-0.3026187182764078	-2.903883891342251	-0.6763162903060761	-1.7714575880440337
CATTGACAAAG
CATTGACAAAT
CATTGACATGC	-2.4007815194651108	2.6762213160508774	0.469596590328779	1.5050323564163932
CATTGACCCGT
CATTGACCGCC
CATTGACCGGC	-0.2487464840368217	-1.7141940110923897	-0.7416206076136882	-3.1686588502067696
CATTGACCGGT	-1.0657998658438164	-1.6590212306070296	-0.25908857576887034	0.2780892703781155
CATTGACCGTA		-1.3182272049372874
CATTGACCGTT				-0.28130427200270397
CATTGACGACA
CATTGACGAGC	0.767607393477151	-2.0330077410413523
CATTGACGAGG	2.818859380988613	2.718273916818944	2.461544237463082	1.931779750965079
CATTGACGATC	0.0731489307428631	-2.011324391335026		-0.2678871137662294
CATTGACGCAC	2.625074901950079	3.1327683879259776	3.7652380050055196	2.615708647458738
CATTGACGCAT	0.4652295987528115	0.2049253602491869	0.6528966125775264	1.4373713574530167
CATTGACGCCG	-4.326752309465015	-4.688946103805459	-3.0121477224451216	-2.2130154539267632
CATTGACGCGA	1.4177764803578126	0.957506031890891	0.7191943696102954	0.7685724578689146
CATTGACGCTA	1.0934382482417226	1.3715732898932922	0.8165946075910759	1.4850778732167997
CATTGACGCTG	0.55637148435957
CATTGACGGAC
CATTGACGGCG	3.451730982007597	4.036198775001424	4.017082631225022	4.474541172210435
CATTGACGGCT	-3.556446216866609	-2.0306374056905874	-3.4930319644414256
CATTGACGGTG	1.7677096758217594	2.228930093326757	1.8725257070859347	2.485907713438343
CATTGACTAAA		-1.520867291491871	0.34575933481214605	-4.211703472788095
CATTGACTAAG			-3.035032903442409
CATTGACTACA
CATTGACTATG	-2.6666822773523924	-2.3065624042412436	-4.960200254686421	-1.7908652436836778
CATTGAGGAGT	-3.123217261641133	-1.6905361321796903	-1.1671306158203225	-2.7109675613944555
CATTGATACCA	-0.093229548355302	0.30493896418972216	-2.5036108239399795	0.09450497056890544
CATTGATACCG	-1.695152985555326	-5.015091817010516	-4.232372438295824	-2.461596013236077
CATTGATACTT	-0.9487376356028199
CATTGATAGAT	0.1278633808020292	-2.693124202060936	-3.706965499194524	-3.095221913982955
CATTGATCAAA	2.6387044883772663	2.5581132927141015	2.425172745459371	2.9789924894558153
CATTGATCACC	3.779180448324775	3.7247780589151263	3.250129458485581	3.7902107012240287
CATTGATCACG	-2.596915779728505	-4.100109589282109	-4.007785687904991	-2.5378622520645937
CATTGATCATA	-0.8089568295015029	2.8033722095613536		0.06370940227830935
CATTGATCATG	-0.8440493590366015	-0.8315860711469187	-1.398204404887046	-1.5294066258214547
CATTGATCGAA	-3.0613027893174642	-4.949240909770644	-2.377604549740785	-1.78639718071057
CATTGATCGGC
CATTGATCGTA
CATTGATGAAA		-3.59477912633057	-4.721020088485133
CATTGATGACC
CATTGATTAAG
CATTGATTACC				1.9919168717669038
CATTGATTAGC	-1.0771257508448422	-3.2249265354285037	1.523921694114139	0.24651878600132499
CATTGATTAGG	-0.6925960378350968	-1.3719430672598265	-0.6676266473307826	-2.3848641408458815
CATTGCCCAAT	3.996213765219842	4.014707413877065	3.9449840039113218	4.359006427525166
CATTGCCGAAG	0.8152720731797236	-1.088223241644401	0.13371713738475804	-0.319571470933851
CATTGCCGAAT
CATTGCCGACC
CATTGCCGACT		-2.6829110911809355
CATTGCCGATA
CATTGCCGGAC
CATTGCCGGAT		-4.014347684481981	-3.1056668559251888	-1.5319714119116536
CATTGCCGGTC	2.7846217069593613	2.7975583133439477	2.426104013580502	2.529811408139276
CATTGCCGGTT	1.1241967330868976	-0.06913814257816392	-0.9927869682238069	1.0169888251271701
CATTGCGAAAT	-0.5565432161616085	-2.76807606927391	0.23879028833954175
CATTGCGAACC	2.387385239571503	2.2127250504484914	2.8628479459100635	1.8069212146751008
CATTGCGAAGC	3.6918739722629956	3.8319030345591982	3.7027746414766094	4.024634108476701
CATTGCGAAGG	1.6154943068194605	1.5562274203766109		1.5764817808574256
CATTGCGAATG	3.2885229560550346	2.906217802505913	2.5345569394159657	2.625454791181917
CATTGCGACAC	1.8494917140938667	2.2097635879278976	2.4125578618545775	3.0673561704790684
CATTGCGACAT	-1.7266960126821056	-2.121214475561618	-0.9275824076734114	-1.6621696758410422
CATTGCGACCA	1.439798778690317	0.8590824795538221	1.6595630055619548	1.4945058316990059
CATTGCGACCG			-3.6061424139413485	-3.4606654687661815
CATTGCGACTA	2.1378273812435853	1.2687107051070736	2.5833107721314597	2.3617067649955943
CATTGCGATCA	-0.2916559628653978	1.4461704468309344	1.799610654297809	1.1075561332880972
CATTGCGATTT	2.483010325223474	3.258808033475903	3.1913134018944054	1.9024166640900835
CATTGCGCGAC	-1.2204159523413551			0.22841124918122302
CATTGCGCGAG		-3.2927300190416617
CATTGCGCTAC
CATTGCGCTAG	1.9527195255723142	1.668140931619357	1.5955104435474685	3.1715814760023004
CATTGCGCTGC		-4.306267833796151		-4.520269321310522
CATTGCGCTGT				4.75865931099378
CATTGCGGACA	-1.6538695292801462	-4.051648645107868	-2.2655211489026614	-0.7113005025963659
CATTGCGGAGC	-2.242918561269788	0.7376786421385187
CATTGCGGAGG	-0.492850971469668	-0.5256368696339738	-0.4747649934245756	-1.4541780827062045
CATTGCGGATA		0.4203487316107479
CATTGCGGCAA	-0.5875105245695336	-0.31973462575571887	0.18569549152902298	-1.1620757783783904
CATTGCGGCAG		-0.7996491629714382		-2.103521099631541
CATTGCGGGTA	-0.5837502436021237		0.3472075675581562
CATTGCGGTAA	-1.2199455939571213	-1.4977568862087351	-0.4669838640340573	-4.0695368910282745
CATTGCGGTTC		-3.4968414469059113	0.09504973221998475
CATTGCGGTTG	3.461819228036709
CATTGCGTAGT		-1.2734947778706192	-4.667584988412291	-0.84703360685418
CATTGCGTCAG
CATTGCGTCGA	4.093481418172017	4.21337287106417	4.140996415592339	4.166855810727419
CATTGCGTCTC		-4.870439374828717	-0.8151763343056497	-4.38992686128333
CATTGCGTGAA	3.4300141521284426	4.254306732000067	3.8503694894128246	4.146619093496903
CATTGCGTGAT
CATTGCGTGCT	-2.326490874961471	-2.9104393674391478	-1.3944697841244853	-0.9516186540906684
CATTGCGTGGA
CATTGCGTGTG
CATTGGAAACC	-3.024366211399354	-0.6102522663926128	-1.6607986679736078	-4.71909848231465
CATTGGAAACT	0.5176309907073287
CATTGGAAATG	3.3048950014844776	3.3671992931570873	3.3743600901545023	3.2033207050679913
CATTGGAAATT
CATTGGAACCT		-1.946584219243316	-3.6001068983955635	0.05076436203162554
CATTGGAAGTT			-0.25908857576887034	-3.3149311827469035
CATTGGACCTA
CATTGGACGAA				-2.983081749490527
CATTGGACGCA
CATTGGACGCG		-2.8547781713414557
CATTGGACGCT	-0.027348023002069732	2.009283558179538	-0.8581818894958458	-2.0310558488823847
CATTGGACTTA	1.920692929457493	1.9283510010645788	1.8781641902686546	1.4350608303932508
CATTGGATATG	0.7511255979878877	0.5656304354796129	0.7758134247088905	1.0792343595218268
CATTGGATCGT
CATTGGATGGA		-1.4057462787979822		-2.139392261999304
CATTGGATGGC	-2.396287759339206	-2.966907963893321	-2.1443012925883407	-1.2785178882939041
CATTGGATGTA
CATTGGATTAT	-1.7212413017494819	-0.23430459441275586	-4.1208964744754315	-0.0937997214077746
CATTGGATTGA	1.7731311333426971	2.998485511701689	2.857478144480313	3.3239941757173956
CATTGGCTCGT		-3.5149351248954654		-5.361809101699578
CATTGGCTCTC
CATTGGCTTAC	-1.299892259485913	-1.7452622782593985	-5.331620645098613	-2.779328271529459
CATTGGCTTAG			-2.1215514978467716	-0.942120587321576
CATTGGCTTAT	1.7660152825670714	2.068092941856914	2.253070520101291	-0.10705886867017872
CATTGGCTTGG	-0.9818390063937413	-1.0677278879036258	-0.9406519986933517	-0.07854823033019237
CATTGGGAAGA	-1.176149422229725	0.030836564600079275	-0.14157916909576168	-0.9206103282784293
CATTGGGCACG
CATTGGGCATC	-0.6035088592961432	-1.180894259212479	-0.3919314760767571	-1.4974934338830563
CATTGGGCATG	-1.801816317168052	-0.4850978715585483	-1.0616382984931054	-2.752167613299186
CATTGGGCTTA	4.451533198321206	5.079478199320149	4.6154441372816235	4.785525219781631
CATTGGGCTTT	0.28684863796864457	-0.38477472856846023	0.7559119981801019	0.748163790059482
CATTGGTAACA	2.1952931187764984	2.2399717365267158	2.8744876635144325	2.6412146020532106
CATTGGTAAGG	-3.522823762020085	-5.213423593777641	-3.474657266468205	-0.13478163125661557
CATTGGTAAGT	-3.0919037422921978	-1.9678353247529325		-3.724328591329618
CATTGGTAATG	1.2134420721905985	2.2610283830750713	1.842441211290259	0.6101228004298832
CATTGGTAATT	0.41124590650252335	0.6409984140571333	0.31220861329448474	-0.054974429458140184
CATTGGTAGAG
CATTGGTAGCC	0.23399348256144148	-0.9897114201272096	-0.717032211117358	-3.76566282161971
CATTGGTAGGT				-2.7241288666955787
CATTGGTAGTA
CATTGGTAGTC		-1.522965168444554	-2.9106791256960935
CATTGGTATCA	1.3509344277900115	1.285850904265906	2.0929970118773475	1.778678552198813
CATTGGTATTT	0.6611587575367869	-0.9149915823866631	-3.579040364746726	-3.1044325583158545
CATTGGTCAAA	4.139420939180938	4.62233363339318	4.134302080830086	4.283026433645544
CATTGGTCAAG
CATTGGTCATA	-4.343891530667598	-1.945052293795313	-1.4313097564375943	-2.62493268761748
CATTGGTCGAA	-0.17534999583866223	-1.4910981230056468
CATTGGTCGAG
CATTGGTCGCA	0.005424519589248833	0.37460925629601854	0.819628669939907	-0.15500951747146458
CATTGGTCGTG	-0.6838726649873569	-1.794486499854885	0.10385861837520055	-0.5523338900423373
CATTGGTCGTT	-0.19784755379694985		-0.9604130534344267
CATTGGTGGAG	-1.8961806578339186	-0.8853737845067573	-0.9635950819123302	1.000842690030093
CATTGGTGGCC
CATTGGTGTCA	-1.6069805699959847	-1.7940788307190325
CATTGGTTACA	3.42192068819889	4.140593317601985	3.803688197433968	3.5350523246785333
CATTGGTTATC	1.2680422222314753	1.2849941383132504	0.689638895948455	1.498372223922324
CATTGGTTATT	2.58320723269794	3.288035857843444	2.631706625665411	2.831341534933137
CATTGGTTCAT	-2.464599968433429	1.4197349030653956	-1.2131266423895144	1.1072056264870527
CATTGGTTCCA		-2.5564934910618615
CATTGGTTCGC	-2.3725916800950353
CATTGGTTCGT	0.34866345892860634	1.628159408674206	0.530779231356517	2.0961719505553145
CATTGGTTGAT	-4.403425293310625	-2.0572743525529744		-2.487688828158483
CATTGGTTGTT	-0.9001061199834417	-0.19332448901921617	-0.5848679708531107	-0.7103673832555248
CATTGTAACGC	1.9302841433035383	1.183295465865676	1.185493135643418	0.6819965134444314
CATTGTAACGT		0.9264406965728781	-1.5569581650633286	0.40752818791512324
CATTGTAACTT	2.236226530608554	1.8400420967878968	2.4038247984674697	2.9400053906130506
CATTGTACCGC
CATTGTACCGG	2.7262043268775527	2.42678068962696	2.4392633968936672	2.5770136303447364
CATTGTACCTG	-1.8418997874515735
CATTGTACGAA
CATTGTACGAG
CATTGTACGTA	-0.9093734264459861	-0.29825033646757154		0.23399348256144148
CATTGTACGTG	0.5212810876344787	0.08964053638442859	0.12260059181353972	0.4810921178752331
CATTGTCGACA
CATTGTCGACG			-3.7656092878100997
CATTGTCGAGC	-1.981489912035249	-1.3101533589995413	-2.582351692245704	-0.6920826947390342
CATTGTCGATA		-1.2455272062084177
CATTGTCGGAA
CATTGTCGTAA			-2.303009528813499	-5.48067669848998
CATTGTCGTCA	4.160988924435854	4.561065971714843	4.055386356094711	4.1694643687924975
CATTGTCGTCC			-2.9991553222302554	-2.2007442125289507
CATTGTCGTTG	-1.355332885890479	-3.6735723825918027	-1.1214671580233826	-0.3461607078824256
CATTGTCGTTT	-1.9357397565268908		-3.2972707501413057	-0.36853827659504723
CATTGTCTACG	-2.7679868130316825	-3.0337596434199923	-4.999332412906401
CATTGTCTATG	-1.4806310629323893	-1.0221002515068496	-0.8862219252866095	-1.6374638272017379
CATTGTCTATT	-0.12788642651000187	1.1492253801158396	0.49675731937720236	0.3647362570018579
CATTGTGCAAG	-1.7072608692026416	-1.2508823692173294	0.7940910324417867	-2.0498711421580262
CATTGTGCACA	2.6857372292598365	2.811369878567324	3.2767775422547243	2.5535902522518286
CATTGTGCACC	-0.7949897278576704	-0.5922912263656308	-0.7448101890852573	0.1865169860959044
CATTGTGCCGG			-2.302660238182002
CATTGTGCTTC			-2.640016683180783
CATTGTGGACC
CATTGTGGACT	-1.4769356437223664	-2.1530281208111206	-0.4323723135890064	-0.805902777810898
CATTGTGGAGG		-2.4468301040727907	-3.5748525601006524
CATTGTGGCGC	1.1938796005643462	1.1466353655837205	-0.031931283944361344	0.8147992324066872
CATTGTGGGCA	0.9929897225493576	-1.4637465323209389	0.5878102454908523	-2.160232396041159
CATTGTTAGAC	-1.340045562897639	0.09619929730274451	-0.747092812960162	-2.226838409542028
CATTGTTATGC		-1.0711721764244682	-2.056683520136454	-1.9004200524250003
CATTGTTATGG	-1.5129297912055106	-0.005120795012229451	-0.22551170264203896	-2.2404007482219734
CATTGTTCCAA	-0.7501265951083789	-1.2116242917087443	2.692824893407498	-0.008264920036746226
CATTGTTCCGC
CATTGTTCGAC	-0.12164328265477403	-3.679578555650854	-0.2622261822110808
CATTGTTCGAG	-3.862786648820694	-0.6640086998657807	-3.929943637217378	-2.3766496581402126
CATTGTTCGCG	-2.8787724589574335	-3.8410741389113165		-3.0817174978493873
CATTGTTCGTC	-0.22246111296436671	-0.4846931231568282	-2.47516460017457	-0.8485963968147008
CATTGTTTAAA	0.08811733791330767	-0.4635388353953879	0.1690635977501464	-1.393750892461735
CATTGTTTAAC	-0.20126227987147727	0.8767986431281455	0.5349364851053828	1.2467874970060344
CATTGTTTAAT	1.0336752075430857	1.3151992889144732	0.978218048081902	-0.45245576749517946
CATTGTTTAGC	0.07911676142077628	-2.1082287279638905	1.0053533458784136	0.5034545127720582
CATTGTTTATG	2.275542392853356	2.628656199116336	2.4136002152568725	1.714035439013215
CATTGTTTATT
CATTGTTTGCG	1.9597274825841622	1.840922278813876	1.9395570784794542	2.0007605195838494
CATTGTTTGGC	0.13915859087700122	0.5014627574658078	0.623511756744095	0.573494393364612
CATTGTTTTAG	-0.5289544038422325	-0.4756380374229594	-2.440838726168126	-1.2383430228023289
CATTTAAAACG	0.9400872885222616	0.9513995114159886	0.4613436362578346	1.0865822301849717
CATTTAAAAGA	4.911270650520892	6.466612480366152	5.666017143344615	5.837486854412451
CATTTAACGAA	-3.514703054156051	-1.3524665438342631		-3.131555735877389
CATTTAACGTA			-0.34043776952232424
CATTTAACGTC
CATTTAACTAG	-1.7278132651233984	-2.6085291591050677	-0.6838726649873569	-5.635368347391206
CATTTAACTTG
CATTTAATCGT
CATTTAATGAA
CATTTAATTCG	-2.7552957426234466	-1.6293638078376957	-3.456998933042697	-4.026367683035269
CATTTAATTTG	-2.5952110090461025	-3.68871785717783
CATTTACACAG
CATTTACACCG
CATTTACACGG	-2.0273404288651755	-1.8245744524477094	0.024162764924946734
CATTTACCGCC	-1.0229995056487982	-4.102198893888856	-2.6267726673228466	-2.149571544254946
CATTTACCGGA	-0.5787594715147552	0.28011689307044146	0.9312972490054352	0.25157936352918886
CATTTACCGGT	-2.339739600078487	-4.15141090410136	-1.618228605551101	-1.710384087718083
CATTTACCGTG	0.38496891552076984	-3.3430660240701453
CATTTACCGTT	1.6259346392615142	2.224048372797945	2.9188577830127533	2.4493604738875057
CATTTACGAAC
CATTTACGAAG
CATTTACGAGA
CATTTACGAGG	-0.5385641628785658	0.11741920041349746	-1.179611796405918	0.6415964365886074
CATTTACGCAA	1.097855917213324	0.11248608301857405	0.928258416276736	2.0245112478433405
CATTTACGCAC
CATTTACGCCA	0.11450277286079291	1.0104108896117199	-0.32113095170325057	-0.2126775183391041
CATTTACGCTA
CATTTACGCTT		-3.8107600896657017	-4.604995718749603	-2.9715779403831557
CATTTACGGCC	3.022066901240369	3.075060427280672	2.6242271502452432	2.930996616455262
CATTTACGGCG		2.9652787198904473		3.3501957552604744
CATTTACGGGA			-2.473462884460799
CATTTACGGGC	-1.0699612721389622	-3.2523164604853654	-3.64319696925191	-2.060074823577657
CATTTACGGTC	0.49644107587471975	1.7588982884891289	2.0944200096256838	2.174911576885954
CATTTACGGTG	-0.0648276933885123	-0.20990590456062674	-0.9992032686487335	0.07711853354617393
CATTTACGTAG	-2.4335247356232035	-1.6333632429589833	-1.4495531874896805	-3.7152496445490097
CATTTACGTCC		0.40873585139033003	-2.6395663562368217	-0.5748614002635437
CATTTACGTCG	-1.6373047722762226		-3.799213362684753
CATTTACGTGT	2.4799032741015594	3.2607997925010954	3.1916780238029743	3.6734576241005645
CATTTACGTTA	-3.8303937090260747	-3.3694015577874006	0.18757417183955666	-0.9507711652089068
CATTTACTAAG	-1.3813501299722537	-0.317617698068749	-2.8162730755623717	-1.855154944963215
CATTTAGCCAA	2.105824858494241	2.559722678201199	1.8872146485318497	2.016412650955265
CATTTAGCCAC	-0.5386980388947564	0.8643051545598917	-3.059954182306025
CATTTAGCCGA	-3.012608168955853	-1.557708987813467	-1.966901186152311
CATTTAGCCGT	0.6975057944001256	1.4167627322414469	1.381108521662424	1.8418565033676557
CATTTAGCGCA				0.14568323483882184
CATTTAGCGCG
CATTTAGCGGG	-0.7576714815935212	-0.8988411937827363	-0.3395835548683492	-0.015652073067663586
CATTTAGCGTA		3.624346638268223
CATTTAGCGTT	-2.9566192209995963	-2.3497085869345593	-0.24508857365176973	-0.6777629831709104
CATTTAGCTAA	-3.2839867851811			-0.953615584875175
CATTTAGCTAG
CATTTAGCTTA
CATTTAGTAAC		-4.4127639084305965	-4.544038415119371	-0.7475590373532479
CATTTAGTGAA	3.5890192651746373	3.43748554110162	3.162092328557784	3.6362351592218123
CATTTAGTGCT	2.6651382552435647	3.557334108035979	3.472089910935087	2.2616322233098174
CATTTATCCGA			-2.137412258615475
CATTTATCCGC
CATTTATCGTG	-1.2611141756770545	-1.840083240756377	-1.0392326465704922	0.38317658147200073
CATTTATGACC
CATTTATGCGA	3.377282519823246	3.382526465410455	3.4939790347580546	1.9057030605691956
CATTTATGCGG	3.345443719179628	3.929826469975824	3.8055993769972867	3.8065393611699605
CATTTATGCTA
CATTTATGCTC
CATTTATGCTT
CATTTATGGCT			0.7635922166979618
CATTTATGGGG
CATTTATGGTA	2.1805259105060393	2.1189504382765687	2.388815766848784	2.1075927790164024
CATTTATGGTG
CATTTATGTAA
CATTTATGTAC			-3.604460339147937	-2.2007442125289507
CATTTATGTAT
CATTTATGTGG	-1.211473967992343	0.6079622546189372	1.0116056906886122	-0.9511133344257234
CATTTATTAGA			0.2853755324561538
CATTTATTAGG	-4.052547640023271	-2.6616405918162864	-0.4030094384341005	-1.844547152893252
CATTTATTCCG		-4.233164317732365	-2.243515802389719	-3.2523164604853654
CATTTCGAAAA	3.3737901894921682	3.732628230868887	2.426935241546436	3.1999112746336014
CATTTCGAACA	2.6919241810648264	3.2615469014018563	3.3420294915714295	2.819058930800204
CATTTCGAACC
CATTTCGAATA	-2.588466566824933	-0.8497818239922066	-2.1237619302673947	-2.0861723915911554
CATTTCGAATC	3.8862888930571318	4.5775155587615535	4.3387553070993174	3.9461783600443017
CATTTCGAATG	-3.953642399513204	0.3222874295202247
CATTTCGAATT	0.08977565715773078	0.460212621137515	-0.8223119071079968	-0.08877848726542986
CATTTCGACAG	0.15796278873144448	-1.574842803464094	-1.1971482532960787
CATTTCGACAT	-0.6462043971054251	-2.244968865622682	0.374731066217313	-0.4803997075691717
CATTTCGACGT		-1.506192950524345		-2.879036049889406
CATTTCGAGCC	1.1961099579688137	0.687230722906107	1.019163809499952	0.9306522048129083
CATTTCGAGGA	-0.4197450476523927	-3.6072951500196155	-2.79153511361738	-0.1769041237625938
CATTTCGATAG	2.5704669498556507	2.4811148047789953	2.603050454907422	2.535232479718018
CATTTCGATTC	4.180855452146243	4.604606084324777	4.607092923785882	4.423953668685574
CATTTCGCAAG	0.03053196456916707		-0.7419418058216264	-0.22260967810673343
CATTTCGCAAT	2.1396544189181665	0.26495781851904365	-1.807510686678552	-0.8825638290959551
CATTTCGCATC		-3.4911026839539434	0.3440620352202948	-0.8826531548592427
CATTTCGCCAC	-1.0175809541630279	-0.08397096972671853	-2.2785069428181357	-1.0463178412698664
CATTTCGCGAC
CATTTCGCGAG		-0.06158616302670039		2.7363806497291057
CATTTCGCTAC	-0.6507388842715787	0.20768887192775448	-1.6781813674211827	-2.849115904201166
CATTTCGCTCC	-2.3714107655943453	0.2104048189479385	-5.677979579715355
CATTTCGCTGA	2.0400850852239927			0.6208471941014813
CATTTCGCTGC
CATTTCGCTGT	1.1201419688446759	1.1131355089889745	0.4279143081671109	0.5709636339292736
CATTTCGCTTA	3.9841574203645367	4.864018239393201	4.2820097351103135	4.769821827102625
CATTTCGCTTG
CATTTCGGAAA	-0.23920220074498094	-0.14323364327466104	-0.6513344750641659	0.7235792216754633
CATTTCGGACA	1.9426123728026767	2.21957346303184	2.195962237703364	2.8075171728609516
CATTTCGGACG	-2.8845550115153857	-0.07518970553423965	-2.07282713875588	-0.9877101439766646
CATTTCGGAGA	0.5980755070173598	0.26570421529248117	1.8100779330146648	0.9310712122229047
CATTTCGGATG	2.5807168641694997	2.9769673953471987	2.7926389651058146	3.128014855727
CATTTCGGATT
CATTTCGGCGG	-2.235024495669099	-3.9789636039291363		-4.388550659644328
CATTTCGGCTT	-0.7820902010551711	0.37060302404322465	-4.346168961847052	-0.3565032308100171
CATTTCGGGAG	3.277853265133434	3.5298385640840904	3.4532730690137123	3.5309641333041517
CATTTCGGGAT	0.09567289096343634	2.1525962519496975		-2.7823944774411253
CATTTCGGGCA	1.711919415475582	2.9652787198904473
CATTTCGGGTC			-0.43507079211959054
CATTTCGGTAT
CATTTCGGTTA	-0.34541450572619103	0.46758964048859436	-0.39974824174865253	-0.06130519888430874
CATTTCGTAGA	2.3574422761605724	2.5889882607048462	2.558917325487937	2.4608715954615765
CATTTCGTAGC	2.535759115030028	2.8339758162903896	2.77908562782353	3.658393757769315
CATTTCGTATC
CATTTCGTCCG	-4.065071756340464	-1.5973610351717826
CATTTCGTCGA		-0.9877713185409993	-1.125931372482825	-4.21958938186938
CATTTCGTGAG	-0.5018822690656063	0.33389243903321264	-2.208984642339671	0.9722307274662706
CATTTCGTGAT	2.834447643135706	2.857688823885576	2.6948307848368493	2.7356727317952703
CATTTCGTGCA	-1.9976108985630556		-3.996649019603971	-1.8125601525910817
CATTTCGTGCG		-3.0622460425674514	-3.4086858846025585	-1.220289579705684
CATTTCGTGGC	-3.4060585262537018	-4.574574652345544	-5.602095820160089
CATTTCGTGTA	-0.2847742238828951	0.09207326743306204	-1.2387351856590794	-1.474376549049849
CATTTCGTTCG	-1.1224827905395824	-2.4620931434071394	-1.7446684339764316	-2.4418879905672486
CATTTCGTTTG	-0.8534382295483915
CCAAAAGAAAT	1.0117678354321127	0.855660486947204	1.0229565663376397	1.859340667617535
CCAAAAGATAT	-1.2342923683962916	-1.038119499031503	-1.9991247480539862	-1.158836136687757
CCAAAAGATCG	4.532580119174949	4.2344471700174955	3.948501393288446	4.660883627921187
CCAAAAGATGT
CCAAAAGATTA	3.1723192812958962	2.95272612387011	2.341144919955891	1.911250355841032
CCAAAAGATTT	-0.1719221793744916	0.6417685846802403	-0.18998629155234242	0.5003844086231906
CCAAAATAACG	-1.2626359810851007	-1.6716028467801438	-1.4184132805751226	-0.3102433738809868
CCAAAATAAGG	-0.41194897015841747	-3.447649231755155	-0.4664140670416134	-2.1825270866828945
CCAAAATACGA	0.938442895689508
CCAAAATCAAG	-1.7828924369044596	-2.547707301175927
CCAAAATCGAA	3.064004973135085	3.7642416749457484	3.0107061188142463	3.586701955573173
CCAAAATCGCT	-1.2687754674617802	-6.1987546468768056	-1.9599589663340988	-3.3736568842666577
CCAAAATCGGA
CCAAAATCGTC	2.126630247995421	2.6096254079314942	2.354735061667048	2.44149329885164
CCAACAAATTG	-2.1055605201109873	-2.042839493581358		-2.0945877899814924
CCAACAACGCT	-1.5441079965028766	-5.313340678468638	-3.764330949066835	-1.9664800090297216
CCAACAACGTT	-4.181476140841111	-3.5788693967120526	-0.960905001968702	-1.5324770467857654
CCAACAAGATA	-0.8740274250294664	-0.3663155448972076	-2.005075241195205	-0.7713973993460703
CCAACAAGCCT	-1.4695089840254738	0.4254870220839207	-1.4850255567076998	-2.6796278009051813
CCAACAAGTAA	4.528534286843367	5.049791241657315	4.840743097003784	4.861189999597053
CCAACAAGTCG				-1.5739475455189045
CCAACAATTGC		-1.1105319557132718		0.065268894303742
CCAACACGAAT	-0.12996224342720653	-3.5097405228607146	0.9162037375097232	-0.6850306335267098
CCAACACGCGT	0.824338337552345	-0.8846548565886856		0.12396898701554177
CCAACACGGCT	-4.631273430284205		-2.147315516359468	-4.598895026509261
CCAACACGTAC		-1.2118807549987998	0.4831800429378606	-0.6936495901351059
CCAACACGTCC	-0.07766280625571292	-1.854121640708902	-3.1343933870016834	0.7907923104731049
CCAAGAGCTAA	-0.005900263395639593	-1.2523542061530242	0.5324309479646296	0.6417614328718688
CCAAGAGTAAT	0.1840240379302469	-0.3613986000938596	-1.3974816533679837	-1.2743934344490033
CCAAGAGTACG
CCAAGAGTATA
CCAAGAGTATC	4.097431200387961	4.363151323975366	3.726216380225592	3.969438009126638
CCAAGATAAAA	3.4044004251514797	3.919819037844345	3.8208486736253384	3.7177630905336523
CCAAGATAACA	4.699290588619991	5.191519351268976	4.9148123310259155	5.027964484504886
CCAAGATAAGA	3.3341529807799843	3.621449524860275	1.914949139636898	3.0759948625681
CCAAGATAAGC		-1.1508625050072474
CCAAGATAATC	0.379547563051468	0.50681705733584	1.0383510297103322	1.0030628231826872
CCAAGATACAT	-0.691741831982218	-1.1769397480991408	-0.3703288669705865	-0.6737158647431991
CCAAGATACTT	3.538181126424492	3.7116673613172018	3.7682588411596765	3.5771397880618236
CCAAGATAGCA	-0.7053290970713835	-0.5342484651070059	-1.6973453135217036	-0.5277487928531084
CCAAGATAGCC	1.6657839359566982	1.6487573372196023	1.3811363161564219	1.9595359362756724
CCAAGATCGGG	4.4161145700300235	5.2764304414578405	4.356473253060672	4.716188442306193
CCAAGATCGGT	-3.484660451865947	-0.5409639224445583	0.8429798664510026
CCAAGATCGTA	4.879953694418519	5.719926185429486	5.249133508474462	5.6758863862915305
CCAAGATCGTC				0.9094049521308255
CCAAGATGCAA	-2.7588206324973705	-1.723948065202543	-1.2235118220234886	-2.454417030631941
CCAAGATGGAC	-0.33902040759531243	1.3794122299106875	-2.1747386685141854
CCAAGATGGGA
CCAAGATGTAG	-1.2932693090500114	-2.9642592480887577	-3.234651671254054	-3.516147370388602
CCAAGATGTGG	1.4984345650443527	1.2593316867158695	1.7852108095506147	1.990537575163909
CCAAGATGTTG	-2.5411683953611	-4.103109339021951	-0.9191572068751609	-3.740721324147305
CCAAGATTAAA	-0.5080550834696045	-1.3762054094383338	-0.752970089005183	-1.4872587301374858
CCAAGATTATC	-3.3401404252779563	-2.9528139746789464	-1.155736601234147	-4.280935815682872
CCAAGATTCAA	1.9018246850615617	1.7374503714473186	1.499475881552654	3.1921378262254394
CCAAGATTCCT
CCAAGATTCGC	2.221115792364373	2.3681034736551343	2.324274718338924	2.6433123782145143
CCAAGATTCGG	-2.513612473336174	-4.353847644280921	-0.6282005154176024	-0.7774290902597997
CCAAGATTCTC	-0.4067298743352765	-3.4484549254422694	-0.5117339564610309	-3.880718232988362
CCAAGATTGAA
CCAAGATTGAT
CCAAGATTGGG	-1.4283420885371814	-3.365652325115126	-2.378168049876427
CCAAGATTTAA
CCAAGCCGATC	0.16589488832453964	0.09139252002467074	-2.2046499168979987	-1.0061222595805326
CCAAGCCGCAT	0.4586533346911165	1.101454965293693	-2.989516097699067	-1.9693017038006952
CCAAGCCGCTC	-0.5896055371207622
CCAAGCCGCTG	-2.2492148602802997	-2.94866011285226		-1.8344270678926788
CCAAGCCTTAC	-0.30853211224699567	-0.8473365793470224	-0.6519703723798068	0.33481739207885564
CCAAGCGCAAT
CCAAGCGCCGT	-1.066429534682725	-0.5672192465981526	-1.1398892513253247	-0.9614107454305412
CCAAGCGCTAT	-0.862494012157991		-0.38908519464117863
CCAAGCGCTGT		-3.6401245485690126	-1.376387429550931
CCAAGCGGGGT	2.4637403998591996	2.3343575197659177	2.2466328852008384	2.627932341983713
CCAAGCGGTCA		0.04639228732324191	0.16014425705906954	-4.424895155842809
CCAAGCGGTGC		-1.3882989717093488	-3.3520760243497376	-2.787175563454072
CCAAGCGGTTA	0.09874952879567878	0.12284915747432573	-0.8233629273507426	-0.909477430044357
CCAAGCGTAAA	-1.0985724852151457
CCAAGCGTAAC	-0.657291175213492	-2.0646050168081134		-3.4744202310594448
CCAAGCGTAAG	-0.317617698068749	-1.0474560474766577	-0.2547959167204343	1.1873439983074918
CCAAGCGTACA	1.9996287809634188	2.4111655660427864	2.3574422761605724	1.8790094364115943
CCAAGCGTAGC	1.3530152087863252	1.1803061842848963	2.796299151035173	1.9772534841173979
CCAAGCGTCAA	1.6771370421537437	2.26030492295311	2.1690206599474564	2.221024802785423
CCAAGCGTCAG
CCAAGCGTCCG
CCAAGCGTCGG	2.722163632929747	2.2356159566100904	1.167088744959372	2.0900890842919293
CCAAGCGTGAA	2.4852070118929324	1.7512916551868631	1.6939303878013776	0.1633071920640526
CCAAGCGTGAG	-0.025630025411643886	-0.3114136306379447	-1.6327986089930164	0.3242969130377814
CCAAGCGTGAT	1.2849941383132504	0.8812726959148107	1.0406291751302883	0.2847287462687459
CCAAGCGTGCA	-2.1715661795590355	-2.6051777729498036	-1.0296128810687026	-0.9343646808382258
CCAAGCGTGCG	0.6487186310202762	-1.522965168444554	-0.2840348605694265	1.547569451472914
CCAAGCGTGGA	-2.6022660327976945		-1.115013592924516
CCAAGCGTGTT	-2.3781594019735763	-2.176435427688934	-3.3532783563255766	-2.86092651557173
CCAAGCGTTAA	-0.40937767934505837	0.4866068904871632	-1.6342532538786934	-1.2071016274831745
CCAAGCGTTAT	-3.6270717153498095	-3.5503059517705444	-0.6271433633036294	-4.109667369245722
CCAAGCGTTTG
CCAATAAACGT
CCAATAAAGAA	2.2259224168474683	2.328237905504458	-0.24426213103427763	1.13032474427088
CCAATAAAGCA	1.6032187163532188	1.198164702925542	1.756242612355492	1.1696256762952786
CCAATAAAGGA	3.4866181529333824	3.3286192896671802	3.5700585488351217	2.8116758532704775
CCAATAAAGGC	-2.5683008330978923		1.2943904039838467	0.9690881809833198
CCAATAAAGTC
CCAATAACGAG	1.7802967442802102	1.9949923120585336	0.022166274224398597	1.0538232590315402
CCAATAACGAT	2.0190294502274257		3.9400967309869452
CCAATAACGGC	-0.47943335384532315	-0.49978690103512524	-0.3134216283319461	-1.162370470947359
CCAATAACGGG	-1.6574722403175883	0.40639666021414433	-1.069119087200225	0.9833484282923288
CCAATAACGGT	1.306698515487998	1.4227023753362706	1.418336438252182	1.6357854678754575
CCAATAACGTG
CCAATAACGTT	2.947133982271787	2.525009496928295	3.1610993234693527	2.868766030985169
CCAATAAGAGC
CCAATAAGGAG	3.890630634868826	4.607783682743211	4.200434791547662	4.2448739373240985
CCAATAAGGCC	-0.16570309596053268	0.08674631579345116	-0.2726368564880634	0.21823825838884758
CCAATAAGTGG	-0.7096642189274235	-2.9737896233366925	-2.4622776019793866	-4.039899805696763
CCAATAAGTGT	2.411661712013228	2.6174406248269393	2.6214677997136593	2.759399974693284
CCAATAAGTTT	-4.732991259231264	-3.8245127371349454		-4.175922856489432
CCAATACATTG	-4.731927309236732	-0.9778408933702524	-4.707538053280659	-0.9811178309160173
CCAATACGAAA	0.17066239186233395	-2.7522540954535804	-4.792219591635736	-1.4202454742619484
CCAATACGCGG	-2.2978039593839075
CCAATACGGAA
CCAATACGGCT	-2.094360965169353	-2.8917068415059903	-0.8303559943891974	-1.1151405859277455
CCAATACGGGC		0.49432958733291943
CCAATACGGGG
CCAATACGTAC	2.732597977943989	2.9815180374945434	2.632766030019874	2.6021992625923716
CCAATACGTCA	0.647264347123776	2.3592829016663837	2.6456802167871265	1.8381239306649046
CCAATACGTCC
CCAATACGTCG	0.7781675465184814	0.5526774180843678	0.6074477170765393	1.3655711922954543
CCAATACGTGT
CCAATACGTTC	-4.980309087497339	-4.293574070698448	-3.655469280840417	-1.4548423288510843
CCAATACTATG	-3.0739732489414875	-3.1931103856620418	-3.62141622590461	-3.3953243906561648
CCAATACTTAG	-1.531187618915525		1.619050280065251	-1.6679541680427925
CCAATAGATAT	1.6789657943531324	0.9754023849007065	0.989753431845484	1.442294483637943
CCAATAGATGG
CCAATAGATGT	0.8135804482976243	0.5530116452964248	-0.30999256924670376	-0.24945278455542136
CCAATAGATTA		1.4021124529557618
CCAATAGCAAG	0.6892192490397976	-1.1706189023510016	-1.579423766654541	-1.0434379416681565
CCAATAGCAAT	3.793960512164551	3.955798726333859	3.9311331142805748	3.6918739722629956
CCAATAGCAGT	1.0012830698587625	0.5224973996591689	0.11628383440901485	0.7591915877862997
CCAATAGCCGT	1.9459032334503106	2.5696993892489055	3.788954249675677	3.9844667751963154
CCAATAGCGAA	0.5179311335898446	1.2574798558619802	2.2941456107717597	1.048470488617949
CCAATAGCGAC	2.0087785975862467	1.4359112617905359	0.9229736316412944	0.8572205381673584
CCAATAGCGAG		-0.7588195993723285	-3.3155022092103894	-0.11185093942653157
CCAATAGCGAT	-3.1514008805487665	-3.1146154848896828	-1.5428901229773042
CCAATAGCGTA
CCAATAGCGTG	-0.8021595115643674	0.15847959756387597	0.6965712257086288	0.9421077955736042
CCAATAGCTAA	2.663424944242756	2.8371429988075034	4.115890498066506	3.9467485718051476
CCAATAGCTTA
CCAATAGGCAG	-3.308001742086918	-1.9611499701605877	-2.151985599828052	-3.971142605944454
CCAATAGGCGT		-0.5355613150183927		-2.869265947042664
CCAATAGGCTA	1.7583169178210638	0.8205681190779746	-1.0221724030439219	2.7770344400199107
CCAATAGGTAA	4.2057270478170405	4.7321773674680205	4.561599200817154	4.439915009859942
CCAATAGGTCG	0.12900048570731998	-1.0291651868784168
CCAATAGGTGG
CCAATAGGTTC			-3.263941550488063
CCAATAGTAAT	4.044027277479874
CCAATAGTAGA
CCAATAGTAGT			-4.248181645003946
CCAATAGTATC	-1.2307469186259574	-3.089855305824729	-0.7261501783084494	0.8201043420806029
CCAATAGTTGG
CCAATATACCG	0.8597726117779161	1.0481109023228157	1.168736745112945	0.7449289060917001
CCAATATACGA	2.916721937732875	3.3485647639800016	1.397660304648761	2.9720856054712432
CCAATATACGT
CCAATATAGAG	-0.054737501605643335	0.8472912231270662	2.888057177905571	0.5355392423719681
CCAATATAGCA
CCAATATAGCC	-0.6951500456819725	-1.1958296500917873	-0.01639672229517991	0.07609691554086001
CCAATATAGCT	-0.4687298519595377		-2.6045012474162843	-4.968151680606999
CCAATATAGGC	4.1617270381626845	5.177467071489217	4.4400373211621575	4.623398786493186
CCAATATTCGC				0.706905238621199
CCAATATTCGT	2.5695534135244023	3.678416145484598	3.239534395998862	2.616216909759392
CCAATATTCTG	-2.1663084004949646		-5.301569088066261
CCAATGAAACT	1.8359619249483239	2.362392832635648	2.5874695156508234	2.2567044776975345
CCAATGAAGTT	-2.754379065389067	-1.8335996195549418	-0.46801673786713477	-2.799282570095049
CCAATGCGAAA	3.332993804435076	4.083380320881363	3.831048163296209	3.7610323050689805
CCAATGCGAAG	-2.4700794667595254		1.211865912518645	-3.03283341026293
CCAATGCGACA	-0.09538075714723732	1.2335767171982177	1.9554486425550537	-0.16610195061871524
CCAATGCGATT		-2.243515802389719		-1.9363072410390603
CCAATGCGCTA	1.214524872559635	-3.960349766643606	-2.246584645701635	-1.0483450046351945
CCAATGCGGAG	-1.5812660269152379	-1.14556521778551	0.772043764259279	-1.4573418365984017
CCAATGCGGAT	-0.9600382107090375	1.2585374734037365	2.4292372474841146	2.0958713450491153
CCAATGCGGCA	4.709277759208055	2.838971315689437	3.6587589871782886	4.2032145222953385
CCAATGCGGGA	1.5035709404455215	2.208175753076075	1.3680003272190155	0.9164759583058971
CCAATGCGGGT
CCAATGCGGTG		-2.4642374260066253	-3.3702607157171602	-0.883883829068686
CCAATGCGTAG	-1.6973453135217036	-1.2282233005289163	-1.9640649436383182
CCAATGCGTAT	-1.432137362273096		-3.588483124196729	-1.3105224485313518
CCAATGCGTCG		-4.264085893234656	-1.9995738408124994	-0.23190802184842157
CCAATGCGTGC	-0.8772732473406747	-0.7742091152329498	-0.030961364809997116	0.6114825496133736
CCAATGCGTGG	1.8948665501233468	3.1719984166687123	2.2950581147899394	2.0344016140286865
CCAATGGACTT	-2.690185391406166	-2.761740710835983		-1.2214378148661849
CCAATGGCTTT			-3.579040364746726	-1.0817735497810756
CCAATGGGGTT	-0.48827757508090336	0.3722067211466286	0.9150670605925905	-1.3586665104879416
CCAATGTAACT	-0.431847397658005	0.12219863367859135	-2.9888914730646863	-2.524458154127033
CCAATGTACTA	0.050660771256933135	-0.6293738892103599	-0.5938875912452671	-0.055226858480514784
CCAATGTACTT
CCAATGTAGAA	-1.803482424051712	1.0009379897138966	-0.7987903814624961	1.1027038127197866
CCAATGTAGGT			1.3599594668294186	1.2881566039914336
CCAATGTATGG	0.9226600408791612	0.7427563495028997	0.9669924957819411	1.567992761913493
CCAATGTATGT	-2.1514070563029764		-1.0685124429059591
CCAATGTCCCG	2.9251864326485606	2.992572493885108	2.924265094111611	2.5888501897592278
CCAATGTCCGA	3.0280904180045587	2.5294594476448626	2.2728714604931977	3.250494542403744
CCAATGTCGAG
CCAATGTCGAT	-0.6302107444794305	-2.5129574356445037	-0.5672192465981526	0.9843712132156925
CCAATGTCGGC	-1.028085693926018	-1.733937292243338	-0.8382703503384022	-1.1034858511865053
CCAATGTCTAT	4.049810527326976	4.2659762870996225	3.8203832705919374	3.9759812729588084
CCAATGTGGAC	-1.5691135169930144	-1.6452090362593514	-6.281442018086444	-2.146238071638853
CCAATGTGGAG			1.097855917213324	-1.6402996443429667
CCAATGTGGCG
CCAATGTGGGC	1.7176774642073793	1.1195000436930467	0.4028202226662292	0.8920082017052694
CCAATTAAGAG	2.8310565189136336	4.277118508209513	3.610801938910569	4.548724884035217
CCAATTAAGGT	-0.7757647592551125	-1.7845062575687072	-0.46908389457773203	-2.0082882050586606
CCAATTACGGG	0.9635971771641402	2.578582136179585	3.8721296418514743	1.3175534361350005
CCAATTACGTA	3.9960170565697894	4.058210295167006	4.056748208925832	3.7799972378771454
CCAATTACGTG		-0.3885748043154536		-0.9162877679546343
CCAATTATCCG	-2.6880610712691664	-1.2276716143743323	-0.9985706912887614
CCAATTATCGC
CCAATTATCGG	-2.470265415498009			-0.7518594650631352
CCAATTATGAG	-0.30694610602222894	-0.16866274835877215	-1.4639406502780237	-1.08614507870077
CCAATTGAACG		-1.459247997279513	-0.6630171507527344	-1.7906480892435193
CCAATTGACAT				-0.9097835288098213
CCAATTGACGC	3.4510824516659375	4.276460317854108	3.1126758544272595	4.464989363254996
CCAATTGACGG	3.865507180434336	3.81841610200579	4.094990190756507	4.469160889520032
CCAATTGAGGC	-0.45976628697357086	-0.043548382681720677	0.08426048697003258	0.8461720632672235
CCAATTGAGGT	4.554200850112631	4.578965556244138	4.746686649845942	4.834874716688912
CCAATTGATCC	1.6195917774758002	1.5979244322502337	-0.8917623736050664	1.1624824929980806
CCAATTGCCGA		-2.453260329408385
CCAATTGCGTC			0.014986980123532667	-2.3166757014891024
CCAATTGGAAA	-0.6634558820877202	-0.5706739995947515	-1.524541102393258	-0.935675738637682
CCAATTGGACG
CCAATTGGCTT	-1.3753422093494545	-0.3528967981025979	-1.1253041219335485	0.6320784779018824
CCAATTTAACG	-1.4261439953952435	0.08263080093138758	-2.597387896134333	-3.9841007684904333
CCAATTTACGG	-0.7084551531809488	-0.27598721223134765	-4.789719697285627	-2.4397280094626312
CCAATTTAGCT	-0.2399295838890244	-0.4154148703542459	1.7625826152764734
CCAATTTAGTG	2.6346733146568297	2.430058343279705	2.500186943028153	2.595270650401318
CCAATTTATGA	-3.7941430037292427	-4.836759777509975	-1.2366048474949198	-1.119637014715473
CCAATTTATGG	-1.3723917718055292	-3.5071138098452592	-1.558001263458514	-2.2343708904127637
CCAATTTCGAA	-0.6937195681204451		0.984205192979556
CCAATTTCGAC	-0.3648303621947535	0.14126754140091052	-0.1332237803992401	-1.0964761454564007
CCAATTTCGCC	-0.44823747673789904	-0.7057979074239311	-0.22597435761083	-2.0692411022125152
CCAATTTCGCT
CCAATTTCGGA
CCAATTTCGTA	-0.2549610304635176	-1.411892585374673	-0.8422081036972863	-0.4277398089056701
CCAATTTCGTC	-3.353798312903133	-2.9472983461263533	-3.452726337540906	-1.8898874539043944
CCAATTTGCGT
CCAATTTGGAA	1.4445012664487646	1.6779068034310793	0.3380175544005919	1.5371436571245383
CCAATTTGGTA	3.100435440281699	3.4973992559579976	2.879061788670182	3.0217098821048918
CCAATTTGGTG	4.154133722373729	3.4746134022654056	2.1706551274693338	2.757873798188383
CCACAACAAGT	1.1627973384770698	1.1873439983074918	1.2839682468846085	2.0818118835204125
CCACAACGAAT	-0.3279339052601255	-0.5117339564610309	-0.6586831632336708	-2.6059248579415435
CCACAACGACT		-1.4122817921611661	-0.9570816769293564	-1.5958349719619647
CCACAACGATG	2.173443243598365	2.012962022733211	1.1988119837369444	0.8302650186841265
CCACAACGCGT
CCACAACGCTT	4.331855529205475	4.862605132700093	4.268429708824514	1.313647831698022
CCACAACGTAG	4.904091338314906	5.956245221201348	5.4175832852571615	5.710069293860222
CCACAACGTCG	2.266849072610625	2.3865698588398807	1.7997410721547547	3.0327416886134833
CCACAACGTGC	-1.6182857765284369	-2.5135218656554184	0.4084439209827083	-2.785637762013603
CCACAACGTGT	-1.8879166631434456	-1.1672867714859088	-3.93566203568677	-1.8512274990592665
CCACAACGTTA	1.2565190199164664	0.4361832211395774	0.31626553797484597	-1.1846351776491484
CCACAACGTTC	-1.177354472626396		-0.7641904882226597	-2.6608040245635585
CCACAACTAAG		-1.6137362672449318	-4.95098172439951	-0.5454507832208737
CCACAACTAGG	-0.8923025725051468	-1.572700140312495	0.050660771256933135
CCACAACTGCA	3.92709502704194	3.1749344175211145	3.4119595428949676	4.107997020033341
CCACAACTGGT	4.977120000563575	6.458963838642637	5.628295133577204	5.6059272058077845
CCACAATTATG	-1.1574207518217186	-3.1736853729026198	-2.672917561791751	-2.3626888350032305
CCACAATTGAG	-0.34167680057921934	0.04069424799885146	-1.38764697447145	-1.6502279648413622
CCACAATTGGA
CCACAATTGGC
CCACAATTGGT	0.09233278322131144	-2.135228576536486	-1.2924099741349202	-1.3786626192071194
CCACCAAGAGT	-0.16421828483186013	1.6829081430610828	1.3651233109071863	0.9136392070258571
CCACCAAGATT	-0.9314852224519025	0.2016087145750613	-3.1189445146817474	-5.430496463764244
CCACCAATAAG	4.216306490203092	3.5856920497608864	3.726971729623912	3.5049852966533606
CCACCAATGAA	2.204813977669219	2.0284465305235777	1.9620900631644491	1.288577873491707
CCACCAATGGC		-1.9495898718166682	-1.2639244132545555	0.50326838364062
CCACCAATGTA	4.591329176161262	5.2848026696618335	4.627679132321772	4.99465184875041
CCACCAATGTG	3.4009491104635305	3.168094818316349	2.5603085662548057	3.2486751619005547
CCACCAATTGA	-4.925711112986515	-2.456172079207697	-0.509340965832288	-0.43765981156571226
CCACCAATTGG	-3.422843228630467	-2.055717390257786		-2.0533363613100812
CCACCACGTAC	1.264868878791304	2.6917651238015363	1.470728857611463	2.1827964681391605
CCACCACGTAG	3.3254243055340784	3.713007373041961	3.450973565545337	3.1990142666691757
CCACCACGTCA	3.872533809720907	3.3293659234152377	1.3413124683899589	4.036593065796578
CCACCATGAAA	-2.536255103948423	-3.072294173726972	-0.8129615280153452
CCACCATGACC			2.0710184766637285	-1.4183113124689088
CCACCATGCTT
CCACCATTAGA	2.0813050762804686	2.710949534872138	2.608743062112011	1.9374009768818747
CCACCATTGAA		-1.91207630934319		-1.9560994973390085
CCACCATTGAG
CCACCATTGAT	2.1441826703080094	3.1871334848845754	3.1631893456027607	2.566280581490506
CCACCATTGCG	-2.0867504295806683	0.39446094221519806	0.06796695723680107	0.4291146120396279
CCACCATTGGG	0.6934169129554901	-1.198331355471511	-0.5643245259764617	-0.23472085737094922
CCACCATTGTA
CCACGTAAAGA	-0.10903895568863647	-0.07589930366880321	-0.2697547249179281	-2.2732126028066264
CCACGTAACAG	2.7670548119135727	3.427049385792862	2.830255671907349	2.5032882173776896
CCACGTAACTA	-0.07650908673914858		-0.23567554767323745	-1.8346402060119171
CCACGTAAGGA				-2.67006402712559
CCACGTAAGGT	4.075083076123576	3.961975180061844	3.3770717348639776	4.561047933530559
CCACGTAATCC	3.915125775217346	4.3719963341600305	4.194035340164358	3.5802965396165805
CCACGTAATTA	0.1656753453645165	-1.156701912976099	-0.44421916771800074	-0.8622395775464854
CCACGTACAAA		-1.565793813726218		-1.6413422751601614
CCACGTACATT
CCACGTACCGC	1.4727045080601735	1.806694963219301	1.7340703227813627	0.4138250520235452
CCACGTACCGG	0.9297667167709713	0.005870325252494923	-1.554080146943833	-0.6848379438963873
CCACGTACGAG	3.4438409552066735	3.611379462832759	2.955933497546674	3.388394185467527
CCACGTACGCT	3.1595359595997388	3.5646857177252054	2.7107617811492615	3.9268521670105834
CCACGTACGTC
CCACGTACGTT		2.538825001150185
CCACGTACTAT
CCACGTACTGC	-4.136321370643712	-3.93422252364242		-1.6276702523166904
CCACGTACTTA
CCACGTAGAAT	-4.08624539729815		-3.007399602537463	-1.2370757728067177
CCACGTAGATC
CCACGTAGCCG	0.7048630660905304			-0.6355220984583438
CCACGTAGCGT	-0.09401253447089225	0.6826086922621228	0.6677699962746673	0.050978156183069945
CCACGTAGTAG	-0.9009198888939877	1.218770428486988		0.37666917959157786
CCACGTAGTAT
CCACGTAGTCA
CCACGTATCCC
CCACGTATCCT	-2.3655277117054023	-2.1517381101098816	-5.478983772009419	-0.6149519742109427
CCACGTATCTA
CCACGTATGTA	-0.5882968778027692	-2.0435979738678958	-0.8518659583372347	-1.0233347581316217
CCACGTATGTC	-3.9722380130085155		-1.8478790148828252	-4.104480409042311
CCACGTCAAAG	-1.1362647816644675	-1.888222974107788	-1.4246325567795415	-1.3455142245969494
CCACGTCAAGT	2.554449992892495	3.1985925832811657	1.724751852545697	1.6439518479197597
CCACGTCACCC	-2.0263930448338354	-4.109667369245722	-2.438259768553553	-0.84703360685418
CCACGTCACTT	3.1879435947717187	4.020275619955685	3.194357173233072	3.6637062279313346
CCACGTCAGCC	1.708233243890239	-1.0351069107108768	0.05692084437254691	0.8696431029841265
CCACGTCCGAC	0.5532503831758682	-0.98292464091055	1.8290911582828715
CCACGTCGAAG	-0.924773159175781	0.2839511563866411	1.0157456732268637	0.5506746321693594
CCACGTCGACT
CCACGTCGATA			-4.7032519448255306
CCACGTCGATT	-0.6412280204065363	-0.5545894370050075	-0.7230632634758776	-0.15858590219207114
CCACGTCGCAC	-2.111935177509709	-1.3856045860898631	-1.4115545146604769
CCACGTCGCGA	0.8532274545436112	1.8372712493546892	0.55530799613475	0.6306952918228581
CCACGTCGCGC	-1.5316401654570133	-0.40582270306764634	-0.2280436775726557	0.27963468885219356
CCACGTCGCGG	-1.7016573875398116	-2.524912886136366		-3.92642712316072
CCACGTCGCGT
CCACGTCGGAG
CCACGTCGGCA	1.4429733736321662	0.5148004935085576	0.6927328080965134	1.6918911328877815
CCACGTCGGCC		-1.8465300811384888	-1.4222818057548343	-1.7299011885528448
CCACGTCGGCT	-2.1841031609346	-1.8453772080321764	-1.2982105809199076	-1.7840359673831991
CCACGTCGGGG	1.1405862967464244	0.9337604815402105	-2.1310009905809144	0.5193979468722564
CCACGTCGGGT	2.7283719295375928	3.8105143992989907	3.1793875087064207	2.5706080234982522
CCACGTCGTAT	0.9173600282099168	1.3409402452983685	0.6399034299899491	0.7314667879566773
CCACGTCGTCC	3.3957989518069502	4.099639955368352	2.1104636781739554	2.4537111987478344
CCACGTCGTGA	1.2687107051070736	-0.8434951558868596	-0.17956249604331914	1.0895580168677288
CCACGTCGTTA	4.4400373211621575	5.179571649123908	4.970397165216574	4.564043537523052
CCACGTCGTTC	0.5163481812596826	-0.5182850235203534	-2.7591122985346432
CCACGTCGTTG		-2.0593816294254514	0.9687849709171223	-2.494892256645252
CCACGTTACCA
CCACGTTACCT	-2.2201445379587117	-2.1306266011652304	-2.0631815922887538	-4.417291626952911
CCACGTTACGC	0.8339546443125772	-0.6309028379681636	-0.2066781375076328	-3.0470101922348483
CCACGTTACGG		-4.070688532300103	-0.22374849679934283	-0.6804269343460978
CCACGTTAGAC	0.8337504784176871		-0.38456920139464557	1.5363803892429044
CCACGTTAGAT
CCACGTTAGCG	-0.7594103169027755	0.00565158005100691	-0.9241197729934643	1.1268089009134323
CCACGTTATAG
CCACGTTATCC	-0.6960178883430252	-1.0563102758477254	-3.0562834919226547	-1.8223016087135062
CCACGTTATCG	0.13750212028516912	-1.611868890652556
CCACGTTATGC	2.753264240940887	2.942699187341903	2.748326028554562	2.750590667816556
CCACGTTATGG	1.0658008361861158	0.7226289724351151	0.9371893661622336	1.8472176540387844
CCACGTTCCAA	3.447330342801105	3.9427630869712598	4.10244797079464	4.011845425083463
CCACGTTCCGG	-2.2041445690292134	-2.843999247050821	-1.798850761658726
CCACGTTCGAC
CCACGTTCGAG	-1.077794936242787	-0.779868693754129	-2.1410214257235087	-2.5578670329223496
CCACGTTCGAT	2.752477162945544	3.218724410065338	3.762045725386386	2.5505982053730127
CCACGTTCGCA	4.4238701313867175	4.916929125312998	4.610234009259697	4.619657950423024
CCACGTTCGCG	1.5955850694465257	-0.9522319087907759	-0.2446689729462555
CCACGTTGGAA	2.6355442623384766	1.8497808185916214	1.069794751677307	2.6651382552435647
CCACGTTGGTA	2.6487326998944476	1.2009273935520146	2.4462333334372652	-0.2975614149858402
CCACGTTGTTA	-0.5083096308508737	0.4165697115597402	-0.10058595378293755	-0.08714521821023341
CCACGTTGTTC	2.311832597544346	0.772043764259279	2.3132335352627553	2.3006989483225087
CCACGTTTAAA	-1.0623189883979283	-0.033100261701217326	-0.6815999920894346	-1.1228202220648908
CCACGTTTATC	1.8751007282319208	0.7394801816965828	-2.3480641468376433	0.7520065046858895
CCACGTTTCGA	-0.18227617664799528
CCACGTTTCGG	-0.12960429249847183	0.36625988267298454	-0.6047242395632852	0.4891950618779236
CCACGTTTCTA				-1.7756228661213314
CCACGTTTGGC	3.5459268279076985	4.426655481436059	3.7610323050689805	4.593315087009065
CCACTTAACCG	-0.6330707675469577	-2.821322580345682	-1.3382965194445529	-1.9261258981154605
CCACTTAACGG
CCACTTAAGGA	2.66248529366724	2.1488358942121013	0.7579072133782363	1.540016609867745
CCACTTAAGTC	2.937812313080376	2.9296646779922364	3.128014855727	3.0388776589550517
CCACTTAATCG	-1.5003693019729043	-0.6627914304031866	-1.509633364517632	-0.040165737614526464
CCACTTACCTG		3.795017368000807	1.7307830714475907	1.9818132656907979
CCACTTACGAG	0.6606685719329902	-0.7284808441657787	-1.409662293285764	-1.9172711680493832
CCACTTACGGA	4.2356808936274355	3.9128378210277686	3.722426360848833	4.715853984643271
CCACTTACGTC	3.4632222026731623	4.590466977521002	3.8291546140316277	2.4780415786258034
CCACTTACGTT	0.008997035709630563	0.2754948592340019	-0.4706506686503899	1.0969406588211736
CCACTTAGATG	-0.1403143554544371			1.8561590279089757
CCACTTAGATT	-1.6683926199223897	-0.42721086216081905		-3.856483413465945
CCACTTAGCCT	2.01402010296733	0.9852503412777964	1.3842377000333645	0.16667359912587754
CCACTTAGGAT	-2.2074919696812114	-4.292809893059404	-3.029882980713597	-3.6071299711999085
CCACTTAGTAC	-1.6817830093230697	-1.1328885160916826	-2.134114764068096	-1.3764912277711807
CCACTTAGTAT	-0.6865509671591061	-0.9625607469124318	-1.3833260729175803	-2.818623996595802
CCACTTAGTGC	3.766824403923253	2.592221319205573	2.1309403605413944	3.1069202950731825
CCACTTATAAG
CCACTTATAGC			-1.946948056316923
CCACTTATCCG	3.130136967782538	2.6390839881029002	3.0631600683395415	3.2944405194705553
CCACTTATGCT
CCACTTATGGA	1.9655244177114517	1.79665503110894	0.7486777908189588	-1.6657859804597908
CCACTTATGGG	2.098317381908073	1.4314990394812015	0.6546915178293207	1.6769609131742425
CCACTTATGTA	-1.4152693393147038	1.719869674304539	2.071896975444215	1.4763542002813668
CCACTTATGTG	-1.7060246398089605	-0.46028728416084713	-0.05300356775989423	-0.8536339995975577
CCACTTATTAG
CCACTTATTCG	0.04113721114449065	-0.08934640462023874	-0.3565032308100171	-1.1311940810554681
CCAGAAAACTA	-2.510242259252498	-3.124977938504169	-2.4789949884637514	-1.9321095789711191
CCAGAAAACTT	2.583740751445257	2.408998596329069	3.1089951099157336	2.739340000949311
CCAGAAAATAC		-2.276541758846676	-2.923065407827787	-1.1147426879685494
CCAGAAACGTG
CCAGAAACTAG	-2.452533678641736	-0.6391743842995162		-0.24851238078570442
CCAGAAACTCA	-1.6579315602940317	-1.0523173555637861	-0.7764914001735153	0.0563484291938835
CCAGAAACTTG	-0.7912176388807071	-0.6086011394977684	-1.8894672045736938	-0.22413172011308113
CCAGAAAGATA		-2.082599823537288	-1.3240235461301446	-2.6777752242775748
CCAGAAAGATC	1.8117133225524449	1.3332043954092754	2.6668167817595165	0.4803362408642075
CCAGAAAGATG	-0.3328369111894318	-1.4957258865472067	-0.10529424648673691	0.37815914129086
CCAGAAAGTAC	3.892467325564418	4.314323662468132	4.610517356251532	4.439585839450832
CCAGAAAGTCG
CCAGAAAGTGC	-1.5565996398804187	0.3057549984768062	-3.233412254932725	-0.918241777014044
CCAGAAATAAG			-0.8221914474100714
CCAGAAATACG	-1.568782134146812	-3.3866976188812	-0.9901515233020963	-1.1733583249160864
CCAGAAATATA
CCAGAAATATT	0.6643391399432444	0.4323085599769141	0.8854185721813591	-0.010485551572572582
CCAGAAATCAC	3.8727371253465677	4.41888354232061	4.016963460078596	3.8638179929663146
CCAGAAATCAT	-3.7917935142408385			-0.2922697204653571
CCAGAAATCGA	-0.3102433738809868
CCAGAAATCGG				-0.6312676462061747
CCAGAACGACT
CCAGAACGATC	-1.3058241490349884	-2.6822102962425594	-3.758305144994935	-4.342889818560355
CCAGAACGCGT
CCAGAACGTAA	4.802658306564766	5.3071340976318595	4.743846384563269	3.6368027911741443
CCAGAACGTCA	4.201039583591847	4.756779547513195	4.210729488188244	4.564426988786932
CCAGAACGTCG
CCAGAACGTGA	0.8612574673175686	0.6997058028636848	-1.0630161933636049	-0.2860059305887374
CCAGAACGTGC	3.0239279154631684	1.5263305430970553	1.8885040957300174	1.6340357465272362
CCAGACGAAAT	-0.5040319065030701
CCAGACGAATC	3.0541276819453134	3.6770137558341585	3.6225674194490516	3.5434647805068664
CCAGACGACAT	4.147015542464446	4.686404458690522	4.501374156321562	5.007313669325316
CCAGACGACTG	3.542378554015838	3.7886294126412325	4.014099851378253	3.900715770415098
CCAGACGATAG	3.1167268204299767	2.5613068059990605	3.077253093134011	2.0594637248413923
CCAGACGATGC	0.9348347909173392	1.4799657315917583	-0.23750140197650693	-0.3957594529903844
CCAGACGATGT	1.5720963245184145	1.135265631073469	0.7760653067505651	0.5748438902372941
CCAGACGATTG	2.2990732146742165	2.5082121029815005	1.5458854091432075	2.0990840685612304
CCAGACGCACT			-2.014872806581812
CCAGACGCATG	-1.228641023376106	-0.04886292736988673	-1.8923394523799888	-0.7755722815567507
CCAGACGCGGT	3.3122363123633494	3.948744382869508	3.4307728638633477	4.201969750847651
CCAGACGCGTC		-1.3852826663048252		-2.9888170925471624
CCAGACGCTAT
CCAGACGCTCC	0.47558364301412515
CCAGACGCTGC	0.6403453872528966	2.516785799147573	0.9000499480778714	1.546150901765442
CCAGACGCTTA
CCAGACGCTTG	4.25373501739718	2.2258564385355637	4.135122446669156	2.5681087033939978
CCAGACGTAAC	0.7777653728986297	2.2728714604931977	0.5846782176343583	0.10726774208611989
CCAGACGTACC	-0.24193764121776257	-0.8283530600174565	-1.054883302925239	0.33726811324275857
CCAGACGTAGC	-0.25596934183817643	-3.5002525788421153		-1.0214268734563023
CCAGACGTCAC	-2.017627791381218	-1.157196423372492	-1.1446325365253018	-1.761948423971865
CCAGACGTCGC	2.5666480635971527	0.8792766734681221	1.3763424553714185	-0.8655523511665442
CCAGACGTCGT
CCAGACGTGAT	3.1767160530434673	3.985642096092847	4.078764633147396	3.652005648931258
CCAGACGTGGC		-2.8020620799662463
CCAGACGTGGT	-2.52985641628525	-2.00409024893869	-4.378365416250972	-2.8128435253503263
CCAGACGTTAC	-0.5571168104624811	-0.434728056105961	-0.4694820440454992	-2.1664954614079357
CCAGACGTTCC		-2.1680488268777265
CCAGACGTTTA	2.571968071684265	2.6458240087134275	2.75684401099746	2.6465125434122103
CCAGCAACGAT	3.099513195280871	4.102675952496082	3.810871866420668	2.132883597826959
CCAGCAACGCT		-3.205627541492552	-0.3303885123425691	-3.442660654990622
CCAGCAACGTC	-0.4337633298669066	0.7570060389712185	-1.0306980853252128	0.8333120707052956
CCAGCAACGTT
CCAGCAAGATA	4.527115898226614	4.989990567216389	4.59384463680184	4.402962393758044
CCAGCAAGATT		-0.992566551819423	-1.8656380531274905	-2.527387791361469
CCAGCAAGTAA	3.557334108035979	3.69959949134769	3.3964525942403174	3.5134398989689073
CCAGCAAGTAT	0.8426359553107357	0.028139751162702287	1.0950579031642478	0.65445968219689
CCAGCAAGTCA	3.1064295523273904	2.831571707954146	3.2236392301976986	2.5345569394159657
CCAGCAATCAA	0.6079622546189372	2.2750302226716252	2.4241392899555056	-1.0873493798033156
CCAGCAATCAT	-3.656617990680345	-1.8638566202156004	0.3170317679118507
CCAGCAATCGA
CCAGCAATCGC	2.2897281933175657	1.2986186040966463	1.864216622712497	1.5364742566692422
CCAGCAATCTT	-2.448102319215578	-4.403425293310625	-3.4783274982976415	-0.6603802485871154
CCAGCACGCTA			-0.10022122593214655	-0.766172452036897
CCAGCACGCTC
CCAGCACGCTG
CCAGCACGTAA	1.2634943901993887	-2.6997926937735346	2.280064887238015	-2.685965984422768
CCAGCACGTAG	-0.2420205733478894	1.759515260743409
CCAGCACGTAT	-1.4094230127910037	-0.6812486946297331	-1.4854269528439694	-1.7517695606810522
CCAGCACGTCA	-0.2177714732245432	-2.1821508316531846	-0.768287345510229	-2.641567049157498
CCAGCACGTCC	-1.7026516320962855	-2.4615005033005746	-2.5673727063085985
CCAGCACGTTA	-1.5562292793911499	-1.4795000466397346	-1.6943960655405994	-2.051834058508807
CCAGCGCGACT	-2.917087143127402		-2.1612633165345914
CCAGCGCGGTA	0.08766620721823304	0.19143516440540154	-1.1485755934534525	-1.0696551100772602
CCAGCGCTACA	3.489476895927606	3.3914052796523966	3.5072983589205093	3.08820327836088
CCAGCGCTACG	-0.9963609105732316	-1.488084017558534	-2.63962163478671	-1.7415138181372092
CCAGCGCTAGG	4.218822885633312	4.095340145040991	4.098441420084322	4.2691558050557274
CCAGCGCTGAA	0.39828327513051465	2.488404647397198	1.3988672286858699	1.7517250534087634
CCAGCGCTGAC
CCAGCGCTGCG	1.8117133225524449	1.2604867131510726
CCAGCGCTGTG	-1.9386566629227038	-0.43469625554068303	-4.489953941975484	-4.628306810127004
CCAGCGGGAGT	-1.330321764776488	-2.451790243164953	-2.34738035529709
CCAGCGGGTAG	0.723350816921133	0.9262683342140204	1.1431685175446695	0.7806002157920363
CCAGCGGGTAT	1.6024685650161261	1.9570115134315937	1.386046013528681	1.0842298780049808
CCAGCGGTAAA	-0.6689123994136276	-1.2841156777953986	-4.676423629534912	-0.5302777922218818
CCAGCGGTAGC
CCAGCGGTCCT	0.2727303407294807	0.7259502113456774	1.2013998962999275	-1.8116524792360353
CCAGCGGTGCG	-0.7032611378474679	-0.287625843048797	0.7356667012558006
CCAGCGGTGGA
CCAGCGGTGGC
CCAGCGGTGGT	-3.90004382105725
CCAGCGGTTAG
CCAGCGGTTCC
CCAGCGTACAA	1.9578849561898022	1.5799389951688174	-2.2666303259440648	-0.9514563061983261
CCAGCGTACAT		-3.7034166718666692	-4.715909791141783
CCAGCGTACCG			-1.498127638671357	3.247867466465518
CCAGCGTAGAA	0.736740011798177	-0.6300670154196064	-0.963455474582987	-1.7539260072510885
CCAGCGTAGAT	-1.1192687999607913	-0.88031114152087	-4.714345009178551	-5.435001222723516
CCAGCGTATCA	-0.3122066900292171	0.43628906093303793	1.5923126123580016	0.9258834736633019
CCAGCGTATGG	0.752593396327502	0.10316629892560253	-0.19815610051554583	-0.14451816813505663
CCAGCGTCACG
CCAGCGTCACT	-3.7193105448377883	-0.34115409622176485	-2.1910022904570243	-1.78376948411214
CCAGCGTCCGT	4.05167330595529	4.275370720162821	4.046422082990583	4.210373098776477
CCAGCGTCGAG	2.0641971608173835	1.987466621214484	2.79875321414307
CCAGCGTCGCG
CCAGCGTCGGG
CCAGCGTCGTA
CCAGCGTCTAT	0.16041819786019995	0.5204468794323457	-1.42929475991384	0.38672372180740733
CCAGCGTCTTG		-4.08624539729815		-4.011700775985696
CCAGCGTGACG	-0.6293256749467167	-0.14571638531531106	-0.12797286958365645	0.013164613631808264
CCAGCGTGCAA
CCAGCGTGCGG		-3.9199188074886195	-5.970617988713098	-2.084502663994511
CCAGCGTGGTC	4.392080400989019	5.084058300685997	4.766700777394996	5.2067309585888735
CCAGCGTGTAA		0.08971731889423257
CCAGCGTGTAT
CCAGCGTGTTA	3.426645080028149	3.784835573797041	3.40300871317189	3.522589343462536
CCAGCGTGTTT	1.0255114662402773	0.9300074704110085	0.46718427130534335	1.5610904313673464
CCAGCGTTATT	1.2755724680387428	0.6885034519723366	0.8754719474375877	1.002041852926184
CCAGCGTTCCA	0.40861542680278184	2.3519768730861235	1.9639712590969938	2.5403905872442705
CCAGCGTTCGA
CCAGCGTTGTT	1.4737750032377432	2.149969233842089	2.2465526346064935	2.079531307776325
CCAGCGTTTAT	-1.317088268408142	-4.739732916496317	-2.4621623575971157
CCAGCGTTTGC	-2.449594126765774	-0.2707168540655536	-0.4724966538591572	-2.14401877614114
CCAGCGTTTGG	-1.0089396312836476	-1.4429627468880868	-4.015974276518616	-1.6635949947693813
CCAGCTAAAGC	-1.1647252335162273	-1.1774848277929482	-1.9240651259110981
CCAGCTAAATA	4.478511716640625	4.5602088288062435	4.58637700309762	4.746981148015657
CCAGCTAACGC	1.3220191687427534
CCAGCTAACTA	0.02192242561994351	-3.6267031374833385	-0.04063710754256694	1.0093068676129333
CCAGCTAAGAG	1.9726797585970626	2.988295796098917	2.753034154131364	2.770304861243976
CCAGCTAAGCG	0.6415964365886074	-0.17116006182164512	2.1386637861955062	0.7001605067553609
CCAGCTAAGGG	3.5280515229399527	3.7770659951906747	3.444000935829962	3.7854084829278802
CCAGCTAATAC	2.6403461206510292	2.5139962106172207	3.6655554175041116	3.612599481394738
CCAGCTAATCA	-0.901240352685319	-1.171054801421195	1.3534166931095484	-1.1709308606927922
CCAGCTAATCC	3.41075427895192	3.3990046241814227	2.9333760221979897	2.7246189062692867
CCAGCTAATCG	-4.607419585199933	-1.00960892347751	-0.8419059850266339	-1.4536313388009492
CCAGCTACACA	2.6953036853881183	2.153777868704356	2.3230574594402604	2.192253372514723
CCAGCTACCAA	0.10199180870542945	-0.5624008230779554	-0.044945784423841395	-0.5766144429198655
CCAGCTACCGC	0.9479964112408988	1.528953621923534	1.8157989920527886	1.9221645305502648
CCAGCTACCGG
CCAGCTACCGT	4.151416378697961	4.153984117394172	4.467397755023279	4.180610036872578
CCAGCTACGCG	-3.51272474658266
CCAGCTACGGT	-0.8829267591880139	-0.3480619286927517	-0.5624008230779554	-0.30273683784480826
CCAGCTACTAA	-1.5845191560662886	-2.132107093992551	-3.074713096938811	-2.486085806346121
CCAGCTAGGTA	2.1488358942121013	2.534163360462099	1.704177579224401	1.299525239900259
CCAGCTAGGTC	0.1239192562913885	-2.804403624677648	0.27790137350907074	-0.4109901078451742
CCAGTAAACAC	-1.247615019681037	1.8778621648772922	1.1547841791379483	1.0605294860128045
CCAGTAAACAG	-2.8629956733263797
CCAGTAAACTA
CCAGTAAACTC	-1.5058580238760197	-0.8872940618491202	-1.2703518937625455	-3.114112698862122
CCAGTAAACTT	-3.474657266468205	-2.917937972134496	-0.2406373357115405	-0.3576557042637856
CCAGTAAAGGA	-3.2839867851811	-3.5097405228607146
CCAGTAAAGTG	-3.567178667751468	-3.306957333461426	-2.8273169786278025	-2.1497787080150257
CCAGTAACAAT	1.9544311016253713	0.5612696196133816	-1.1947154779218612	1.429697179601305
CCAGTAACAGA
CCAGTAACAGC	0.05798669944419371	0.9523288496365313	-1.2186708317127426	-0.20444471569057987
CCAGTAACGAC				-1.1676285846685301
CCAGTAACGGG	2.1730289908049176	1.9695521617998246	1.73571951981719	1.4659988938804154
CCAGTAACGTA	3.918329593063016	5.004186697950021	4.185496702709898	3.9191498805887086
CCAGTAACTAT	-3.0892819559256415	-1.9597825215427407	-2.2904162331967663	-4.1791311285626005
CCAGTAACTTA	-4.968151680606999	-0.9347578913290105	-0.8411218419535501	0.2196283730581321
CCAGTAACTTG	3.9447590798549412	4.262519953963709	4.246174847110847	4.070321599930613
CCAGTAATCAA	-1.2095583598119994	0.9130657203475592	0.2463468388887658	-0.11936282710673912
CCAGTAATCCA	1.7029194091385087	2.209921417868773	2.906715493806976	1.894308974717782
CCAGTAATCCC	-0.10435774422208716	0.9560143278331316	0.8611899106120489	0.0017566347437010243
CCAGTAATCGA	-0.44905878157379714	-2.736164743844723	-2.086370462498466
CCAGTACAAAA	-3.4530257833012636	-3.0116376458844236		-2.5273233640206687
CCAGTACAAAG				-1.2328654231558585
CCAGTACAAAT	1.382220640677636	1.6413180274171424	0.9222312509808154	-0.07223111953781208
CCAGTACATGT	0.44329237188479764	0.8840953837076073	-0.29848109840202086	-0.041194595706049
CCAGTACATTG	0.6728716204535137	0.5630432899378182	0.8655376645348296	0.8886499513744954
CCAGTACCCGG	2.921639842686338	3.0242804755137236	2.942401188892539	3.246948280760985
CCAGTACCGCC	3.431433191192712	3.773643217638642	3.4035383560948675	3.6380353095972677
CCAGTACCGCT	-3.484660451865947	-2.316610107615232	-0.5254567146833666	-0.3198129428741014
CCAGTACCGGC		-0.23219630035233857
CCAGTACCGTC
CCAGTACCGTG	0.9467008670677528	2.1801336698640816	1.5693008933912318	0.43128456767885737
CCAGTACGAAT	0.37538441603955114	0.4438868186146601	1.0234030351349916	0.8638150689626043
CCAGTACGAGG		-0.32093364250126954	-0.8614635752006125	-3.966174906609783
CCAGTACGCAC
CCAGTACGCGA
CCAGTACGCGC	2.552747179176717	1.8812317186293814	1.9969654291092263	2.0271730589202006
CCAGTACGCGT				-2.2032747446414978
CCAGTACGCTA	0.5402366656303226	2.535232479718018	0.7868619419070273	2.589418951909537
CCAGTACGCTC
CCAGTACGTAA		-1.1404298764797915
CCAGTACGTTT	-3.9047588559236157		-1.2877762774113632	-1.0810160078833486
CCAGTAGAAAC	3.23321899231455	3.9726439632176023	3.040642628032405	3.5330216491330195
CCAGTAGAAAG	1.3592580634884097	-0.18123585375081575	-0.4708604788312006	1.5245029645938932
CCAGTAGAAAT	-3.9521178068543104	-4.223804761479119
CCAGTAGAATC	3.76571859159791	3.6137506062907647	3.964290147304596	3.980541293118187
CCAGTAGATAT	-1.4834632678000395	-3.909297628148405	-0.7180251894200222	-2.1747386685141854
CCAGTAGATCG	-2.785024471313662	0.1500874577288796	1.259522799092903	0.35655479965604464
CCAGTAGATTT	1.871122805872076	1.9248656752129751	0.9302732319795507	1.7561970427038398
CCAGTAGCCGC
CCAGTAGCGCC	-1.0806183425392317	-2.755378609877202	-3.521655601674886	-1.8121008280090847
CCAGTAGCGTC	-1.304348976689539	-3.5870192850349087	-1.6237130817553918	-2.087711483865731
CCAGTAGCGTG	-1.4055149950285692	-1.0021646877137274	-2.259302354631877	-2.3729574324748683
CCAGTAGCTAC	-3.159329504079887	-0.8054320687592271	-0.9226386598072418
CCAGTAGCTTG	0.17024385546272047	0.40599551167538744	-0.014904558977498872	-0.233188168501674
CCAGTAGGTAG	-2.990117777650709	-1.8503629748358663	-3.8361511326781206	-0.878091851737433
CCAGTAGGTCG	-1.4427202192745212	-1.9970844275095292	-0.6108840476111707	-0.46261758809224623
CCAGTAGGTGG	2.139349572551061	2.4562078309713296	1.9614349608826998	1.9719297758101573
CCAGTAGGTTA	-0.4651404056718902	-1.9614521623732113	-1.2945153354046952	-0.1744153095882941
CCAGTAGTACA	1.766664856843208	1.2992303431836079	1.8451561155144323	0.7446964834342279
CCAGTAGTACC	4.143467047923275	4.9761557129608995	4.103859080516769	4.130122995061624
CCAGTAGTATA	-0.4579655700054909	0.453372464017297	-0.05909596719651844	-0.9180956799428817
CCAGTAGTCGA		1.242795270298537
CCAGTAGTCGC	2.515391453514268	2.2482532200449548	1.6286965862811247	2.6778666244983618
CCAGTAGTCGG	-0.5263573815404817	1.1899401391004731	1.8520985020380274	0.35861573904880417
CCAGTATAAAC	-3.1065022226194756	-2.9397782246785615	-3.0452949834212912	-1.4875493863470393
CCAGTATAAAG				0.28651397076111695
CCAGTATCAAG	-1.0769708586168067	-3.444034214109604	-1.503889151917933	0.19940560335423407
CCAGTATCATA	-1.310794790054881	-2.0898832121215696		-2.000770329621381
CCAGTATCATG	-2.3489979533950534	-1.35401754340442	-1.1183191025197345	-2.7925551743529198
CCAGTATCCGA	1.0094240900561118	0.3948477237257903	-0.264195383096254	0.7507686320993011
CCAGTATCCGT	1.703450638751061	0.5731107066276823	2.634249751662733	2.118319804113211
CCAGTATCGAG	0.4336383876746891	2.6824554717539635	-1.8415547386102036
CCAGTATCGCA	0.3803843539275877	2.060496157950367	1.4229424277900384	0.9450687782293059
CCAGTATCGCT	4.427616411954947	5.073020898391163	4.8417185033680115	5.146261957560028
CCAGTATCGTG
CCAGTCGAACA	1.1735247171890626	0.6297206608409159	0.573494393364612	0.38519942739532853
CCAGTCGAACC				-2.4590504367086865
CCAGTCGAACG	3.3267740127631487	3.546772551198954	2.6732610462584043	2.541346230035022
CCAGTCGAATA	4.570282252748665	5.254918423411521	4.681000735143306	4.9209340130903865
CCAGTCGAATG	1.2431993685244305	-1.7598912001167277	0.5376216639460416	0.19723225024565266
CCAGTCGACAC
CCAGTCGACAG	-0.025070986427554398	-1.0865318037660077	-0.8829267591880139	-0.7618293955555229
CCAGTCGAGCT	4.530252380868811	5.099830553978312	4.677755920769699	4.755794700974755
CCAGTCGAGGA			0.43760283890668294
CCAGTCGAGTT	1.1602020868157399	-2.122516210010155		-3.830950296988451
CCAGTCGATGA
CCAGTCGCAAC	0.5293824036177778	0.1538592569348875	1.296975785554634	-0.034639776027955704
CCAGTCGCATC
CCAGTCGCATT		2.138277896532932		0.027203311056252955
CCAGTCGCGAA	2.726359531143774	3.4910258481108762	2.340725182532405	3.3621464462969506
CCAGTCGCGAG	-1.079493196420588	-3.433933989865308	-1.4211499384664243	0.9719494094224025
CCAGTCGGACC	-0.34292361980839453	0.534155957682907	0.48398062488010773	0.5953974124854382
CCAGTCGGACG	2.1189504382765687	2.935325429663795	3.250801051982552	2.180347278526413
CCAGTCGGAGA	-4.052547640023271		-2.3525484393214993	-2.5656894610289203
CCAGTCGGAGT	-1.4810231888966694		-0.894629145699018	-3.5718661772591402
CCAGTCGGCAC
CCAGTCGGCAT	3.4220237549410104	2.94475399672139	3.1256973380701814	3.322348211261575
CCAGTCGGCCT	-2.205191631161063	-0.8010830923183466	-2.344936453287091	-1.6980011786992302
CCAGTCGGCTG		-5.190265200204942	-2.178802992096787	-3.461110723450396
CCAGTCGGGAA	0.700987375771486	2.4520260846112834	2.0747824303677715	1.5366690094852165
CCAGTCGGGCA	2.6531703717533817	3.624948747291625	3.664466794197826	1.370779349320844
CCAGTCGGGGC		-1.1368777131314687	-1.9066945323459903
CCAGTCGGGTT	-2.5309150105024645	-4.729161155420952	-2.094792930070085	-2.7712825150770324
CCAGTCGTAAT	1.257294120871636	1.911905240958368	1.2849941383132504	1.3943529598194269
CCAGTCGTACC	-1.983149954902716	-0.20067292554453792	-2.7080829380621854	-0.6630171507527344
CCAGTCGTAGA	-1.38995048367795		-3.025693960108595	-3.0673498291069468
CCAGTCGTCCT	4.010874326671199	4.85628008806172	2.983072501993458	4.663052325945357
CCAGTCGTCGC	-2.23400379280395	-2.1695504467787847	-1.8647104994112134	0.06891308626777748
CCAGTCGTCTA	0.23854930998129598	0.6983394403459895	0.7291903242195902	-0.05198049019825551
CCAGTCGTCTC	1.0777598413556784	-1.8681351110437143	0.9749956897895311	-0.9017420715664979
CCAGTCGTCTG	2.4985015310273146	2.888210900783918	2.7741467761933443	2.951473833808083
CCAGTCGTCTT		-1.126383548181805	-2.1403045988343092	-0.13003943728710232
CCAGTCGTGCA	-0.6856714254506181	-1.6020061317571668	-0.27852675060416004	0.2877298821065963
CCAGTCGTGCG	2.291202069116	2.5854509495252085	2.1313371958672027	2.1621990552880668
CCAGTCGTGGC	-0.2399295838890244		-1.1803008070472432	0.20939941459573203
CCAGTCGTGTG		-2.1944024844403414	-3.2223030994340034	-4.378365416250972
CCAGTCGTTAG	0.3780767768575692	1.1561540580323122	1.2065038515168618	0.7753277581601259
CCAGTCGTTAT		-1.088771343594329	-0.048305423022689864
CCAGTCGTTCC	3.0340596158953876	3.6026317755722403	3.042401175508847	2.8597817559766843
CCAGTCGTTCG	-1.1667528569269052	-4.504300549663128	-1.1960779138065174	-0.07484695160121485
CCAGTCGTTTG	0.4410704003360257	1.2447919310241224	0.4862498172852737	0.44193736496191655
CCAGTGCCCAA	2.371742274406976	2.259534596771729	3.0656792901083554	1.3848322077041204
CCAGTGCCGGT	-2.3043821322683504	-5.92683460038254	-4.0361702619032	-1.6317311977351356
CCAGTGCTTGC	-2.5487025588768772	-1.496841775777227	-2.4287756342308118	-1.7134105915289242
CCAGTGCTTGT	3.0243324408247036	3.663985116143121	2.4400147803372403	2.960386154848377
CCATAAAAACG		-3.6780716639570485	-3.995819224552892	-2.3867170762345653
CCATAAAAAGA	4.073369097895648	5.049680592300919	4.627170089533373	4.754517177902741
CCATAAAACGT			1.0310856500297243
CCATAAAAGAA	-0.9157698430134976	0.1934854856148433	-1.943819712216881	-1.6624195208496755
CCATAAAAGAT		-1.820566238542014	-0.004996591758639757	-0.4480459098557274
CCATAAAAGGA	3.6722219401037526	4.800026828409832	4.611719051940891	4.317000432573254
CCATAAACACG	1.0233286780574489	2.6213521488899123	2.600363916039476	2.535759115030028
CCATAAACGAG	-3.2419050629619273	-4.9774882962641565		-3.7190382462972016
CCATAAACGAT	1.8993615344067327	1.8298282252206395	0.682909550053719	2.7528815023168445
CCATAAACGGT	-0.6716298245976716	-0.5945877757052774	-0.3779471488042135	-1.5750336402272054
CCATAAACGTA	-4.384137688470561	-1.583425940782249	-3.8877139628869055	-4.427841283990292
CCATAAACGTG	2.753034154131364	2.7141562327716255	2.6418848262116157	2.7288234616100846
CCATAAACTCG	2.909441634899463	1.184019369258998	1.4855579319759655	1.5624820732040317
CCATAAACTTG	0.7211531537670637	-0.13799287390827897	-1.5767553190071741	-1.5616636357509348
CCATAAAGATA	0.3667469974267117	0.3122399008092083	-0.8926057858050593	-0.12004067876963675
CCATAAAGCAG	-2.1095705171442742	-2.702416365821697	-4.759246115161599
CCATAAAGGAC
CCATAAAGGCC	3.9833327545843003	3.571039724712998	3.9102004814352567	4.053913066155997
CCATAAAGTAC	-2.1949751182132893	-4.011814618116535	-3.221144697405431	-4.829664335253212
CCATAAAGTCG
CCATAAAGTGG
CCATAAAGTGT	3.523833003973545	2.87885210499628	3.821353467331302	4.1546676196342105
CCATAAAGTTG	2.2456371903056445	2.6637894904670807	2.6600520263158836	2.2264922292714298
CCATAAATACG	-0.0861260820944369	0.5815380611064107	-0.7505526038571776	-0.5239425472688259
CCATAAATCGT	4.04024389585971	4.293488586781194	4.29192782362891	4.1599835258175695
CCATAACAAAG	-1.375251339548792	-2.3373837777466058	-1.6974209371569624	-2.814974818985093
CCATAACAAGC	3.417238047826837	4.054223580569946	4.099639955368352	4.328046138522004
CCATAACAGAT	-1.1906096725132853	0.8910745023811941	-1.3892927474475565	-0.0036061535765743447
CCATAACAGCG	-0.928101330197595	-0.5601991987564179	-0.573849261747767	-0.36972291435556875
CCATAACAGCT
CCATAACATAG	-2.2874783750991705	-3.640516546360087	-1.2063607026494056	-0.283943974779387
CCATAACATGC	4.814023432125584	5.460168790282525	4.976893632477357	5.295708228232183
CCATAACCGAA	-2.119176305139	-1.4018442701838163	-1.3620489735183245	-0.08543582591601495
CCATAACCGAC
CCATAACCGAT	3.097753872124809	2.9488085850967667	3.1727018954297215	3.2819895922057296
CCATAACCGCT	0.4423495784676963	2.0570360892207877	-0.7383556249194051	0.48069812454378585
CCATAACCGTA	-0.5862464056407038	-0.27317618468953975	0.515283004101253	-3.013492788637881
CCATAACGAAC
CCATAACGACC	1.8562910693755825	1.4362518641208677	1.5319980512283746	-1.0086988623737114
CCATAACGAGG
CCATAACGCGG		0.5618562854439827		1.2225601438978244
CCATAACGCGT				0.0948914542163996
CCATAACGCTA
CCATAACGCTC	-2.3170501567351485	-2.0403481757906556		-0.7618293955555229
CCATAACGCTG	1.2055051388343792	1.7976112713766488	-2.0414711294867427	-1.2608294918430634
CCATAACGGCC	-1.929914178824945			-1.4603244141961027
CCATAACGTCA
CCATAACGTGG	2.11419705474767	2.4387866630464408	2.508713629505503	3.0848668088444926
CCATAACGTTC
CCATAACGTTG	-0.13897743172267496	-2.2413722002986165	-0.30022279473738955	-1.8649897959656325
CCATAACGTTT	-2.597387896134333	-3.9773559618736374	-2.349323876824508
CCATAAGAAAC	-5.100647654157026	-3.4896145361575788	-0.7245583820530875
CCATAAGAAAG	-1.5818873126958053	-0.9270316770796394	-0.5996699774744326	0.5859186737377182
CCATAAGAAAT		-2.8944943475191005	-2.3304232861809626
CCATAAGAATA	0.07386398673934541	-0.8768445059383809	1.5248185683426292	-0.23176720289932068
CCATAAGAGCT	3.0501554440013834	2.9014419553190787	3.244788115183945	2.678471181425561
CCATAAGCAAG	1.2573783137240904	-0.0005049047327063128	2.026898964459827	1.4053287867842243
CCATAAGCAGC	4.826426976776652	5.7947016415052275	5.300001033830142	5.038122735284587
CCATAAGCATA
CCATAAGCCGA
CCATAAGCCGC	-1.7295321515855597			0.21947679634542305
CCATAAGCCGG		0.445822920716171
CCATAAGCGCA
CCATAAGCGCG
CCATAAGCGCT	2.6847576835575353	2.940473772144464	2.213580817703602	2.884297605447128
CCATAAGGAAG		-1.277645120635278	-3.0241128978318566	-1.1709308606927922
CCATAAGGACC
CCATAAGGTGA
CCATAAGGTTC	-0.7257255777875863	-1.3743730839733495	-2.924449375276861	-0.9447038270513639
CCATAAGTAAC	1.2440594352102818	1.574125196945318	2.38368750834516	2.109482077071914
CCATAAGTCAA				-1.3432742827995638
CCATAAGTCCG		-2.0052632042717846		-0.5414556545763943
CCATAAGTCGA
CCATAAGTCGC	-3.154841195946708	-1.154247458415747	-4.014745993006513	-3.5880966331609865
CCATAAGTTGA	3.3509623567774387	3.7754446920956877	3.6976852835336755	3.6010043252356754
CCATAAGTTGT	3.512519033904902	4.4643203513921605	4.4865785880535345	4.165685302455746
CCATAATCCCG
CCATAATCCGG	1.80878177832808	1.310715857730903	0.26710691401802433	2.002205685196354
CCATAATCCGT	-0.6879013995315914	-0.2998368677649089	-0.8555348366789511	-0.5132111625562905
CCATAATCGAC	-2.440003943904437	1.1021758695963184	-0.3452043917509627	1.085605273405595
CCATAATCGCA	-2.48902889744252			-0.23808171432816932
CCATAATCTTG	-3.2799703902942308	-2.971803207527874	-3.897857839848268	-1.9738875300370948
CCATACCGCAC	-1.3015289399278682	-0.517967525153169	-1.4336400125182682	-0.21995410443208063
CCATACCGCCG	-2.817589690768473	-1.8585859639525806	-2.803327611377552	-0.609515338172
CCATACCGGAC	0.27634557100770424	0.08753645884062056	-0.11483606190509399	0.13046242602321295
CCATACCGGAT	3.619869153812206	4.190938786939352	3.5052995458853005	4.246046484448184
CCATACCGGCA	1.6468170498224928	2.140769486845931	0.795923224546145	1.520774496687619
CCATACCGGCG	0.12145371934385357	-2.624090544450388		-0.38486577885843065
CCATACCGGTC	-3.0669398790253357	-0.14995790212755034	-2.6321803938919435	-3.2715438604028817
CCATACGAACA	-2.6022660327976945	1.382220640677636	-0.39992979041444077	2.073374415961095
CCATACGAACG
CCATACGAAGA	-0.5025570822825705	-1.1724130746617516	-0.1277408618535693	-1.9967768705166413
CCATACGAAGC	3.21153404222867	4.166401021484132	3.4994720836195694	3.6789961961889173
CCATACGAAGT	2.377852051575857	3.5692692384704063	2.282542427315539	2.329211255231187
CCATACGAATA	3.299085048737375	3.6595087208145216	3.029467501124747	2.8288221185457925
CCATACGAGAC	-0.37750937174555355	0.8990402833051457	-0.32862873827775113	1.1226962583805264
CCATACGAGAT	1.408751766296564	0.3300229332729113	-1.3147583334025512	-0.7169913281377787
CCATACGAGCT	1.8013947075348868	1.7847980082286503	2.112421486188734	2.11955051843056
CCATACGAGGT	-1.124070117526382	-1.385341185018882	-1.3432742827995638	-2.984638276475822
CCATACGCAAC
CCATACGCAAG
CCATACGCACG
CCATACGCACT	1.2228423967086	0.2741627388893152	-2.813913940743531	1.2572584818044588
CCATACGCATG	3.7102614602316906	3.792143660558597	4.0541241488512645	4.257559498206112
CCATACGCATT	-0.2680619835493395	-2.2801394492360245	0.9339190812306097	-4.020720658991569
CCATACGCCAC	-2.154474436651036	-1.569764522009701	-1.1167661594024803
CCATACGCCGG		-1.111738548720474		-0.5389808796695154
CCATACGCGAA
CCATACGCGAC
CCATACGCGGT	-0.8131952320638629	-2.653080209852707	-1.3991778385680331	-0.7323630284086168
CCATACGCTCG
CCATACGCTTA	-1.8240651061640178	-0.9220168999173006	-0.1062961795238398	-1.0758190670656713
CCATACGGAAC		-0.7377375132024107	0.8347392540350489
CCATACGGACA
CCATACGGCGG
CCATACGGGAA
CCATACGGGAT	4.499617619362107	4.868993528370446	4.940767403930791	4.931431527896366
CCATACGGGGC	-0.5219116748170283	-0.4973978809804369	-1.5138072860032143	-0.5384222231231107
CCATACGGGGT	3.950508857652932	3.932645635275911	3.8565110008590064	3.9627944480928554
CCATACGGTAT	4.066037323405004	5.608767214311896	4.666136821261105	4.270912703271304
CCATACGGTGA	-0.38153495945975174	0.02292904501363391	-1.917875522605204	-2.2638681140082717
CCATACGGTGC	-2.040595821564355	-3.6065288592809166	-1.3068509926971195	-1.240634106163108
CCATACGGTGG	-1.875341387102409	-0.9858270778492827	-2.623652315283743	-0.13723316831696647
CCATACGTAAC	-0.7184278741374432	-1.2544343603344172	-1.56720631116074	-1.5939768669879306
CCATACGTAAG	1.3117265958405935	1.3667109131428408	0.9323351994932455	1.4069904716955406
CCATACGTACC
CCATACGTACG	1.5829445300493221	0.1317685983051028	0.5348140239910971	0.27850950644822936
CCATACGTCAA	2.46503246287742	1.6529429554936805	1.160367491789807	2.8960091753539667
CCATACGTCCG	0.3540965392547229	0.020248564090584953	-0.9165677357456282	-0.7218900450840596
CCATACGTGAG	-3.747523215852026	-1.8162393295610828	-1.6837270053865114
CCATACGTGCG	3.367678053083502	3.719374421742964	3.452974977119243	3.6753481580938234
CCATACGTGCT
CCATACGTGGA	3.662675219444272	3.8623494795508844	3.560270635816877	2.7605214409610914
CCATACGTGGC	2.8667261675114832	2.56266273521683	2.103295064016698	2.3948086878088213
CCATACGTGTA	-0.9233861338696158	-2.6671590575440414	-2.682426960767825	0.4174791967713856
CCATACGTGTG	3.2848384446806067	3.530266209674843	3.8425877812379214	3.467016033157148
CCATACGTTAT	-0.5178680852843056	-1.6696399702497149	-3.278167808520934	-0.7700065128766141
CCATACGTTCG		-3.9906722162722077	-4.092501286553915	-1.5221998938141061
CCATACTAAGC
CCATACTAAGG		0.6445301421021837	-0.15416435139243417	-1.3360172856325656
CCATACTACGA	2.91157185777758	4.444975718410788	3.2457944750531773	2.9480605732574325
CCATACTACGG	-1.9431713189693425	-1.0065982580685988		-0.5115192587607993
CCATAGATACT	-3.922163217330139			-1.107151439755164
CCATAGATAGA		-4.79487543450551	-0.9746419277834282	-3.2210250904482836
CCATAGATAGT
CCATAGATCGG	0.12109351128924717			1.5167392752142979
CCATAGATGCA	-0.0029790093464653333	0.685717998584537	-1.8727220363284078	-2.6900133016481114
CCATAGATGCG	-4.8738496719490385	-4.515098862672598	-4.318876762960219	-4.692021612250889
CCATAGATGGA	-2.8824246066811616	-2.0172214416458427	-0.3329852491780102	-1.0273348854662183
CCATAGATTAT		-4.57671264133977	-4.242941281475873	-2.6332307439953775
CCATAGATTCG	-2.3248805944596733	0.8900685977237422	-0.995513152183548	-0.6563170501852109
CCATAGATTGC
CCATAGATTGT
CCATAGATTTA	3.2553158112471143	3.8129981318721478	3.6771744946119296	3.411266539014158
CCATAGATTTC	-0.3630574539747122	0.29368860459158497	-0.26323059017115974	0.07386398673934541
CCATAGGCGAG	-1.907145942775013	-0.8581818894958458	-1.1035342135125268	-4.67483319860955
CCATAGGCTAA
CCATAGGTAAA	-0.5843990086790419	-2.597668546588251		-2.3525484393214993
CCATAGGTAAT	-1.0747802200284755	-0.30989752842034635	-1.254706075499536	-0.9188163256888615
CCATAGGTCGT	-2.8062867502225557	-2.066000526419358		-1.375389722552965
CCATAGGTGGC	-1.1060188989832145			-0.42330112848738993
CCATAGGTGTA	-4.220063929909495	-1.0456231311002462	-0.009164649425144833	-1.0241867095778532
CCATAGGTTTC	0.08626537857189492	0.1407100524308157	0.1646248083412692	-0.02740216335796314
CCATAGTAAAG
CCATAGTACAG
CCATAGTACAT	3.7937199873798084	3.860392293849967	3.7116673613172018	3.9624802253531426
CCATAGTACCT	-0.3577306410776075	-3.042245994004656	-4.9689185756309	-4.106326019702653
CCATAGTACGC	-1.0808547615582347	-2.059430741303479	-5.0569680640257895	-2.589678008728976
CCATAGTAGCG		-1.1537192145274084
CCATAGTATCG	0.5332348519218895		-0.1394086671984318	1.2805548334458083
CCATAGTCATA	-3.918730846297186		-2.685210575613391
CCATAGTCGAG		-4.5102625426556475	-3.492610302460442	-3.43967432358771
CCATAGTCGCA	-1.490819367685718	0.23908169444064303	-1.5555700060395554	-0.06470789986914471
CCATAGTCGGA
CCATAGTCGGC
CCATAGTCGGG	3.0621898452327745	3.8370190526908408	3.5868956270480585	3.165492748379479
CCATAGTCGTG	-1.388006661966758	-1.4935192103008532	-1.277758361819561	-3.1482485448396065
CCATAGTCGTT	-0.9015970253539407		-1.7217667689935205	-1.84025848334403
CCATAGTGCTT
CCATAGTTAAG
CCATAGTTATA	-4.329276076675864	-2.5132236872877574	-3.957138150398545	-4.821810333171719
CCATAGTTATC	-0.7482270760634533	-0.07025431061267146	-0.03718679673016412	-0.20046307341464836
CCATAGTTCGA	3.4730939011143054	3.5724201386169865	3.2243759425200005	3.8769692377606426
CCATAGTTCGT			-3.851304610375642
CCATAGTTGAA	5.053806493464155	6.825106804590996	5.689023173168761	5.500513950002106
CCATAGTTGTT	-2.220584686368488
CCATCAAAAGA	0.757989662558146	1.9351303263341277	0.5521666269609573	1.8419101330373862
CCATCAAAGTC	0.4793674333945713	1.3301114772514184	1.339745032127849	0.9526867488209984
CCATCAAATGC		0.050660771256933135
CCATCAAATGT	-2.008556212541276	0.19038108249475677
CCATCAACGAA
CCATCAACGCA	0.7259502113456774	1.4227940838588309	0.4924931450947804	1.1412436808453539
CCATCAACGTC		-0.03577893689743589	0.21968864480626699	1.1925473074896047
CCATCAACTAG	2.3958625044036648	2.4918983975870304	2.157781406740756	2.119083593718545
CCATCAACTGA	-1.6815007085927176	-2.0330077410413523	-2.3075891357030986	-0.28912616537665675
CCATCAACTGC	2.0168274844505762	1.4501138449750697	1.862955695053782	1.5981051534228061
CCATCAACTGG		-1.1678427238436426	-3.650068036027231	-0.34932047792462634
CCATCAACTGT	-1.7670046017029193	-2.687955504310485	-0.2024116184407106	-2.9060047300324015
CCATCAAGCGG	0.7552187359611426	2.2342538561364442	0.5118740711975964	0.9049774188564808
CCATCAAGTAA	1.9120127168250416	1.225276944325081	1.038155393490036	0.4124028818318498
CCATCAAGTAC	-1.633517568136564	-0.255743489972902	-0.09028450609477234	-0.32506001665979944
CCATCAAGTAT	-1.8183861008397053	-2.7674301375843537
CCATCAAGTCA
CCATCAAGTCG	-1.0020041657808898	0.1556791664469842	-1.1063475378770575	-0.5736184119851483
CCATCAAGTTC		-1.3427123433964758	-1.968406598998968	-1.5622107482858114
CCATCAAGTTG		-3.3973387569581517	-4.081894535780798	-0.2731190319205239
CCATCAAGTTT
CCATCAATAAG	-2.15632408436782	-2.152959763367591		-2.434312875264274
CCATCAATACG		-4.122378928211319	-0.7429929672651973
CCATCAATAGC	2.5769338170116183	2.5750610328135615	2.4673368880610624	2.7714677446409413
CCATCAATAGT
CCATCAATCCG	-1.2750540829865478	-2.1927233243097435	-3.363366329233805	-1.2576334704102372
CCATCAATGGG			1.28634233471697
CCATCAATGTA
CCATCAATGTG	-0.32353522786367783	0.4605027600128911	-0.7751292475461955	0.6504677425695423
CCATCAATTGA	-1.6427729029618632	-0.6299406577296451		-5.181218547189243
CCATCAATTGC	-0.30431277495869036	0.37973607471877546		0.29793901445898213
CCATCACCCGG	-2.736475328215846
CCATCACGAAG	-3.4758583384242954	-0.10471587487414796	-0.5297325557718882	-3.7125691416367386
CCATCACGAAT		-0.5439466702569395	-1.428950918187577	1.4908724392331916
CCATCACGAGC	-0.7132762689304615	0.19955037467691245	-0.8194556961370966	0.16495113822183777
CCATCACGAGG		-1.4653511882497465	-2.5535935447882276	-0.6190664644957472
CCATCACGATG	-1.0328534866717494	0.6633181201876773	0.8241406367650645
CCATCACGATT	-0.48784807841177935	-2.1219249458737237	1.3091348841946346
CCATCACGCGC
CCATCACGCGG	-2.263298185894948	-2.804403624677648	-3.0059654025338913
CCATCACGCGT	2.848465812463933	2.17820028790541	2.71301277073718	1.6291621034263275
CCATCACGCTC	-1.9338432022437706	-1.1285673960433495	1.9351303263341277	-0.4770747235632089
CCATCACGCTG	-4.471070657837108		-0.7902413814653111	-0.9709988635655269
CCATCACGGAC	4.214003399601923	5.161017028339674	4.6075693772377075	4.635073478560606
CCATCACGGCA	-4.014683064412818	-1.4862142332553085		-1.3252558522573517
CCATCACGGCG	0.9554325005501092	2.8447337450910437	1.0581798885197167	1.4689902042364962
CCATCACGGCT	1.2694536880629124	0.9973480634872329	0.7065816792733632	1.449148325890187
CCATCACGGGA	1.6906203664064678	2.503577401430735	1.0849110011445298	1.7870622139722103
CCATCACGGGG	-0.6920826947390342	-5.332982966379001	-0.6986073633340091	-4.937001260299509
CCATCGAAAAT	2.9781456409344793	2.5949669250086593	1.022608886760888	1.6997652350180985
CCATCGAAAGG	1.0271256439691474	2.6534840378558724	2.781268416896995	0.8443368738252066
CCATCGAAAGT	-2.7552957426234466	-1.119637014715473	-1.369502349757356	-1.2869791719683437
CCATCGAAATC	3.0280399637573385	3.1873396564921532	3.3192729385456436	2.691369524632215
CCATCGAACAT	3.3663080740147473	3.5876036505454585	2.718438793623581	3.3467726692927466
CCATCGAACGC		-0.8951490107860721
CCATCGAAGCT
CCATCGAATCG	2.1312414052263327			2.3527031862858765
CCATCGAATTC	-0.4163519278191576	-1.220342582291229
CCATCGACATA	0.4284014050388463	0.7154953250627305	1.1285156085004586	0.11741920041349746
CCATCGACATG	3.0972455485911765	3.5306558811961377	2.347605128517677	2.826773075844642
CCATCGACGAA	0.8106910407160002	0.17230516673416185	-4.096714623399853	-0.4818611054157679
CCATCGACGAC
CCATCGACGCC				1.3554766885607106
CCATCGACGTA	-2.0014309745837933	-1.6271040952869438		-3.953642399513204
CCATCGACGTC	4.209956736445575	4.3699058322937345	4.577548262458829	4.430039001343913
CCATCGACGTG	3.7507060246914947	3.7032058598485134	3.54296153356769	3.7468970181557975
CCATCGACTAA	1.1487829659608046	1.0323078684162987	1.3361589028788257	1.3295172449815789
CCATCGACTGT	-1.3998059199156667	1.3016799754426278	-1.0303614892316435	-1.1253041219335485
CCATCGAGCAC	-0.11976202024356758	0.6779834743172808	-0.09484509011840558	-1.2923083902542714
CCATCGAGCAT
CCATCGAGCGA			-1.5279064825417328	-0.3363266742545275
CCATCGAGCGG	-4.582317981357662	-0.6030130338987331	-2.6857048859469463	-0.5970873559250325
CCATCGAGGAG		-3.7913516416787982	0.6715325521059808	-2.3085622886463755
CCATCGAGTAC	4.311092116159219	5.759458777046345	4.646248756097914	4.721380491012393
CCATCGAGTAT	-0.48771992112735557	-0.11981076753523756	-1.3447478253739116	-0.1809018778955348
CCATCGAGTGC	0.6791832888684161	-0.6017029650256351	-0.49113472595700886	-0.5999033647244595
CCATCGAGTGT
CCATCGATAAC
CCATCGATAAT	-0.1729112974184424	0.11827531281475634	0.6976693854556024	0.39050874387836787
CCATCGATAGC	-1.1393660496640665		-4.438813534582497
CCATCGATATA	0.8361507773517829	0.4629716599952609	-0.47593590061057856	0.5408785879258591
CCATCGATGCG	0.09172571673963281	-1.6234578880998134	-0.6417548344589837	-1.855009982593486
CCATCGATGTG
CCATCGATTAT	1.4512490309366226	2.0322002157041963	1.527582697940233	1.2466717027335128
CCATCGCAACG
CCATCGCAAGA	1.1037149297703854	1.780267405762836	1.3695592388454263	1.0242807728251566
CCATCGCACGC
CCATCGCATCC	0.08771474835257576	0.05317829271565838	-0.6668740855044585	-2.478566470474811
CCATCGCATCG	-0.08161115333119773	-1.3660489355352619	-0.049531771869630814	-0.6809183654623588
CCATCGCATGA	1.9345259093385065		2.81597040625321	-0.7878019713290194
CCATCGCATTC	-1.4026734841278607	-0.20165454490317825	-0.2276946359807399	-0.2289507154498906
CCATCGCGAAG	3.214539676340773	2.6617327675506703	3.1856622515238056	2.0483673216561136
CCATCGCGAAT	-0.8382100182413824	-1.765138524333646	-4.456635836163263	-0.5349929448023509
CCATCGCGACA	-0.4622799859220931	-1.5667481648034425	-1.191917772167855	-1.9794020761598803
CCATCGCGAGC	3.959510154778171	3.2759788817770454	3.4960957087065645	2.4424917727469166
CCATCGCGCGA	-1.381510066353749	-0.13887088618252125	0.6306952918228581	-0.8649341283094207
CCATCGCGCGG		1.1058424327360328	0.3939700800056919	0.6394150961484267
CCATCGCGGTA	-4.131754672000009	-2.912532941822731	-1.0076798486756438
CCATCGCGTAC	1.1891000007994104	1.7285819493455454	1.2051553818021783	0.5964849516413031
CCATCGCGTCA	-0.4163519278191576	0.8172660771187146	1.3894814568769436	0.8846822622031884
CCATCGCTACC	4.347459875565535	4.86082018772952	4.530252380868811	4.571437292522616
CCATCGCTACT	1.973622824980554	1.5507645660142528	1.4427462108126081	1.0656989755150015
CCATCGCTAGG	2.393070772587362	2.626598745077976	0.53284890181238	0.7571415965530811
CCATCGCTCGA		-0.17078104177413606
CCATCGCTCGC	-1.673386639810508	-1.930383081739253	-1.6128542053489516	1.3580362206067336
CCATCGCTGCG	-0.15007292810386258
CCATCGCTGTA	-2.637307298912197	-1.9902244557389936	0.5736412025173079	0.015225248864974616
CCATCGGAAAA	-4.131754672000009	-0.367899557108342	-1.0006173950302988	-0.6261887809595146
CCATCGGAACC	-2.6816933512248	-0.03533031158496591	-1.470456230306442	-1.3153769252737637
CCATCGGAAGA	2.182999445601156	1.895193500855195	2.2573868414825795	-0.9132143759047249
CCATCGGAAGT	0.7788538853600987	-3.4306497039419708		-1.6479165857040763
CCATCGGACTT	4.464989363254996	5.247484678010094	4.966493231630197	5.110100237711483
CCATCGGAGTA	4.43183640232416	4.803090513203176	4.787881225806331	4.74567691766388
CCATCGGATAG	-0.19827986414486587	-0.3846456013596103	-1.2505992808075248	1.1648477423565482
CCATCGGATTA	4.086021158590752	4.130497698579148	4.8875797613303895	4.649696818349176
CCATCGGCAAA	-0.4665860298076785	0.2960644728810752	-3.1055936560791055	-0.9429285307352461
CCATCGGCAAG
CCATCGGCAAT	3.8626976635576074	3.860538467637107	3.519816260082326	3.5997946722965555
CCATCGGCCAA	1.7891170040020676	1.8847213968005427	1.0473845334568463	0.4847853553840007
CCATCGGCGAC	-2.685536108097125		-0.755749383671893	-3.5263678248806785
CCATCGGCGAT
CCATCGGCGTG
CCATCGGCTAC	2.3420535781125142	2.3948376576549126	2.5532197252996585	2.3560546861003067
CCATCGGCTGC	-2.2123866939990595	-1.1599416768707158	-3.240664630327978	-1.3499537919465965
CCATCGGCTTT	1.7030215843456977	1.2809787412736393	1.6038713905013027	1.0753659248774516
CCATCGGGGCG
CCATCGGGTAA	-1.2356780513214485	0.32878942098276087	1.4681008783641425	0.06468900313864168
CCATCGGGTAC	-2.8279372846346567	-4.613650769558896		-2.4824167173424514
CCATCGGGTAG	-2.521205876887237	0.24153345265782566	0.8037578497925846	-1.832697640691619
CCATCGGGTAT	-0.4260242929498423	0.6987363990343047	1.0167698873806197	1.414450108171632
CCATCGGTAAA		1.0947339438467183	-1.212621274714485
CCATCGGTAAC	0.9066786338414324	-5.1634854632052285	-1.073148500003945
CCATCGGTAAG	-2.4083261639123075	-0.36821620748237527	0.22197159951033352	-1.2798881336156303
CCATCGGTAGG	2.818085031606799	3.8729046406540535	3.451730982007597	2.839598713334773
CCATCGGTAGT		-2.4731603239610274		-0.03202424384181207
CCATCGGTATT
CCATCGGTGGC	-1.3240235461301446	-2.6061177403483273	-2.2903316633698005	-3.685453909048009
CCATCGGTGGT		-2.1165927291036697	-1.8314128369670808	-4.438813534582497
CCATCGGTGTA
CCATCGGTTAA	0.0234000159281606	0.5924359423774627	2.7443408404498313	1.7062926572796395
CCATCGGTTAT	-1.0030871891917599	1.084293392212603	0.14005169907530973	-2.3570277697503084
CCATCGGTTCG
CCATCGTACAG	2.069302485891503	-0.28908259350156357	-0.6415846241126881	-0.1652203722732276
CCATCGTACAT	0.4572730727190804	0.3002048371781191	0.791377536062982	-0.09203296583040282
CCATCGTAGCC	-1.1154511025813543	-2.621892835619376	-3.3459566294450704	-2.1363038880363714
CCATCGTAGTC	-3.3059093403895723	-4.492466384228621	-1.366932524266205	-2.0245399285141783
CCATCGTCACT
CCATCGTCGAA
CCATCGTCGGA	-1.9402601621977191	-2.125949865490951	-0.7881345342105845	-1.239670364519161
CCATCGTCGGC	-0.2765465523443616	-0.9420163741679006	-1.1674090614399149	-0.8285294016636164
CCATCGTCTCG	-0.9506366311904547	3.0057625447089946	-0.10612864054990157	-1.2988095194618057
CCATCGTCTGA	3.1611716069788773	3.731155825045138	3.540746753819561	3.129309313198484
CCATCGTCTGT	-0.18692214835810517	-2.609518452389926	-4.649587029200466	-2.618849077637486
CCATCGTCTTG
CCATCGTGAAT	4.165685302455746	4.023841470458461	3.770057012898086	4.147330673754945
CCATCGTGACG	-2.0709159330780684	0.07957615953854846		-1.4669970569138644
CCATCGTGCAA	0.8077498884335569	1.1168852171068682	1.7617223842570175	-1.4982603423410246
CCATCGTGCAC	4.432131949202739	5.0028806172271105	4.890277802401759	4.595336198200424
CCATCGTGCGG	-1.75632172593745	-1.1508625050072474	-0.9698118083576635	-1.149576649439978
CCATCGTGCTT	1.2020118231979806	-3.6562777266041833	-3.3859046342172463	0.4785664126798578
CCATCGTGGAG	-0.2563405925606605	-1.0538050499865106	-0.5381444230551597	-0.0738675394155986
CCATCGTGGTG		-0.8022323321146289	-4.002001043393318	-2.4159994006169256
CCATCGTGTAC	-3.5401144875302677	-4.9155947979759675	-2.8117581012952817	-3.8516134324151228
CCATCGTGTTA	-1.9012350706653998	-1.543238793573589	-1.063541608417188	-2.230041279468612
CCATCGTGTTC	-3.492610302460442	-3.5752814619842006
CCATCGTGTTG				4.802254414331593
CCATCGTTAAG		0.47028028527585714
CCATCGTTAAT	-1.6241397083695406	-3.77596957164828		-4.922929967493031
CCATCGTTGGA	-0.49602920295405195	0.6483191213833763	-1.2445799406747031	-1.2804815701433703
CCATCGTTGGT	0.0742540377560949	0.16031849134590448	0.4354802304448172
CCATCGTTGTT	1.5709423221574723	3.1752372735191656	2.1801336698640816	2.656641283642001
CCATCGTTTCA	0.7409623238628547	0.435170705691725	1.50418921325948	0.47571701464870036
CCATCGTTTGT	2.8033722095613536	2.4846611091286643	2.643710249814852	2.858204175821448
CCATCTAGCGG	-5.120946967110878	-0.9739583958836698	0.18346705037193706	0.5850866988807699
CCATCTAGGGT		0.4416134220650572		-1.6877706880383616
CCATCTAGGTT	-2.8958447267355565	-1.375251339548792	-2.2628339176701973	-5.3449610502806095
CCATCTATAGA
CCATCTATAGG	0.9258311891954871	1.0869028699845775	-3.6720005883195883	1.2338873683085987
CCATCTATCGG	0.2609408801189167	0.13018216739098387	-2.0422904453802952
CCATCTATGCC	-1.8359238351094025	0.531337134273115	0.005542577738294252	-0.16475681426867106
CCATCTATGGC	1.9241228643122228	0.9038137553856207		-0.899364533741398
CCATCTATTCG	-1.8510275234373534	-2.665972431841533	-1.5693181425552853	-0.979211907000485
CCATGAAACAC	-2.0595968339497297
CCATGAAACAG	0.5521666269609573	1.8960997971113667	1.4206740238206488	0.6554577520476544
CCATGAAACCG	-3.7130978131826984	-3.6050478026624964	-1.4005397089669054	-3.165563919277261
CCATGAAACGA	-2.6348150762413156
CCATGAAGCGC	-1.341715372317013	-0.082744786045865	-4.055398199999757	-1.831134861588803
CCATGAAGCGT			-1.5532431113892033
CCATGAAGTGA	-0.37538208696318076	-0.4956268244005746	-0.9423197539205551	-0.4551254728942324
CCATGAAGTTC	2.424334765016593	3.1827090754797465	3.0052558627538013	2.8455562108620467
CCATGAAGTTG	-0.6827440739926212	-0.004002989301272908	0.5499428111247402	-0.35637654843108096
CCATGACATGT	-2.4285317155484796	0.15247962586494945	-0.848486941789284	0.19143516440540154
CCATGACCCAT	2.528434834362832	2.0444443639236076	2.048398822771831	1.5556099210112804
CCATGACCCGG	-0.850807774519588	-3.484660451865947	-2.036884710675201	-2.323783327108288
CCATGACCCGT		1.623697040100031
CCATGACCGAC	2.5758060556823823
CCATGACCGCT		-2.8452958186554174	-0.4221247096743067	-0.9018594414349081
CCATGACCGTT	3.506048036335332	4.071283428943662	3.962130862525545	4.484071405797865
CCATGACGAAA	0.5629074339106115	0.4395146677952419	1.465865053725158	0.6828294574504267
CCATGACGAGG	4.7861576140520645	5.321928094887362	4.963447942239671	5.978055240271334
CCATGACGCAC	2.6165689646905017	2.272680229783333	2.876503198920017	2.6769543242255724
CCATGACGCAT	2.3833808968928505	1.3402721796818189	2.149894031341347	1.8965864827579972
CCATGACGCCA	3.6345545245120707	5.260879093479095	2.284253119242508	3.047292519858071
CCATGACGGAA	1.5821437683533388	1.55934598512967	0.3683298711587427	0.818559186276554
CCATGACGGTA	-4.775542620821193			-0.8247667428470891
CCATGACGGTG	-5.59716517848542	-1.681152212715453	-4.194850412690114	-2.495256685630878
CCATGACTAAA	-1.701534577926415	-1.4498275920486141	0.3451894435401959	-2.5370936428647712
CCATGACTAAT	2.7770344400199107	3.3368266222605767	2.9294632350917524	2.602453557534636
CCATGACTATA		-3.793400794621693	-4.204185534272481	-1.925795758317389
CCATGACTATT	0.8306220943818301	2.1459574459384445	1.9942021533938592	0.9603281775923312
CCATGAGAGCT		-0.39500053081804265	-0.8905073283673858	0.15069089639648686
CCATGAGTAAA	-0.2742454352287823	0.12729916751627024	-3.039386919537008	-1.9690510170813948
CCATGAGTACA	1.2695187134638748	-0.8972173214702849	-1.4001463317850291	-1.0402294525440543
CCATGAGTAGA	1.8804022237927585	3.676048432145012	3.822295741045907	2.870491630688017
CCATGAGTAGG	-1.745909329854554	0.8492104262831652	-0.07232065940036247	-1.0157095854456366
CCATGAGTGCC	-0.6291833668934032	-0.8682960709105239	-1.1472966866406744	-1.085575456160643
CCATGAGTGTA
CCATGCGAAAG	0.34831581841231923
CCATGCGAACC	-3.058628608833234		-0.9136082453680798
CCATGCGAAGC	-1.4699117122145766	-2.305293706814023	-3.412264172474358	-4.550192153755221
CCATGCGAAGG			-0.5393900385492423
CCATGCGAAGT	3.6505959506595396	4.258612709424467	4.748660138242164	4.296520264029578
CCATGCGAATA	1.7856840661772928	1.6472147973677074	2.0001857495317736	1.10326871244221
CCATGCGAATC	-3.586122129070394		-4.499219476399476	-0.8988411937827363
CCATGCGAATG
CCATGCGACAT	1.7568735481453333	0.2871743192794461	-0.4978861232175809	0.913889123575566
CCATGCGACCA		1.2367431299527787		0.7927198674417917
CCATGCGACTT	-3.2764169761405917	-0.5476814590443013	-3.119303705863598
CCATGCGATAC	-1.163476932519672	0.949239376565272
CCATGCGATTG	-1.1160216128568694	0.15238913609729515	0.5705961869414404	-0.5545259572806713
CCATGCGCGAC	-2.155517646051906	-0.1545193350738186	1.2544728264067537	-0.06081421929272601
CCATGCGCGAG	0.023115106706078026
CCATGCGCTGC	-0.738513414081393	0.30448335136187377	0.7980399197727706	0.6988470838480667
CCATGCGGAGG	0.4750596903600229	0.2029391849583112	-0.1778694682758079	1.2263818385847594
CCATGCGGAGT	3.3532259102379824	3.4842043546335355	3.199779207366113	3.1554862568574036
CCATGCGGATG
CCATGCGGATT	0.2958723583343684	0.8414768298348149	0.45475249221309705	0.244274976142844
CCATGCGGCAT
CCATGCGGCGA		-2.1344249044318837	-2.2458241589066397	-1.8822130138103652
CCATGCGGGTC	-4.624218925520164	-0.7228341302941556		-2.8965442190981743
CCATGCGGGTG	-0.3702425059989966	0.3390286145337805	0.27853865990276716	0.8373425494140949
CCATGCGGGTT	1.115730846692744	0.9905067139494774	1.0198728494830918	1.6278726823219267
CCATGCGGTAG	-3.0539917831129846	-3.214772430653859	-6.58294061878651	-4.515867021612144
CCATGCGGTCA		0.32548840097627196	-1.0311141044981487
CCATGCGGTGA	3.8332918360810218	5.000591893575959	3.9013842145664643	4.5985235236055315
CCATGCGGTTG			-3.256021053938219	-4.054319535514113
CCATGCGTAAA	-0.7874080248140138	1.1894642748606274	-0.08030685868004678	0.6573481888647312
CCATGCGTAAC	-4.195356293309073	-4.27851965015204	-2.2638056064293317	-0.39534001180154094
CCATGCGTAAG	-1.387095414898414	-1.2486864454908773	1.0703760189241531	-4.145617742205134
CCATGCGTAAT	-3.8372917072308756	-2.492848431837607	-1.436510052186249	-1.9552612384267953
CCATGCGTACC	3.3712799280143426	3.4398743388946373	3.360729449303724	2.991049809196335
CCATGCGTACT	-0.303862840246983	-1.1692185962159063	-0.5631617964338516	-1.2524030044829957
CCATGCGTAGC	-1.1858221836505014	-4.217264783678276	-3.8870134730296626	-1.9961820508060013
CCATGCGTAGT	3.957010914098176	4.251888722594055	3.737269733881103	3.7079835094908473
CCATGCGTCAC	1.084293392212603	2.1629961761926966	1.75701213218636	1.7291798401056635
CCATGCGTCCT	-5.147613527671515	-1.7333532432997045	-4.232900571730336	-2.4169497301251703
CCATGCGTCTA	-0.15416435139243417	0.6800679029736925	0.2133500538030983	-0.8351965535611561
CCATGCGTCTG	2.893874141932047	2.3439405915252687	2.863306308276562	2.551536884110928
CCATGCGTGCG	0.71951255188425	0.8754719474375877	-0.9878025057500068	-0.8637961549335776
CCATGCGTGCT
CCATGCGTGGT	-0.7590818163273592	-1.7729763472593296	-0.8128114189390653	-2.0924383903598835
CCATGCGTGTA
CCATGCTACCA	-2.594821131962502	-3.3401404252779563	-3.121867354681577	-4.246431012531248
CCATGCTACCG	-0.6599642412213498	0.32722870756073946	-0.476949630396615
CCATGCTACGA	4.984162043291457	6.177358667721943	5.674571280866388	5.601545335230902
CCATGCTACGC	-1.470456230306442	0.2958723583343684	1.4415644533367908	-3.321812766556588
CCATGCTAGGT	-0.44848502651751404	-1.3368647768178015	-0.957445938539165	-2.487688828158483
CCATGCTATAC
CCATGCTATCA	-1.847525715961109	-1.5679358062986246
CCATGCTCAAC	2.517479296625484	3.2858826183536833	3.1007487494000463	3.2186197076646574
CCATGCTCGAG	-3.9493906270620425	0.32840178964662625	0.013571703476201069	-1.8274347291930382
CCATGCTCGTC
CCATGCTTCTA	-0.6348437169991431	-3.971142605944454	-0.3093184597082922	-2.430451822058532
CCATGCTTCTT		-0.6072102378251758
CCATGCTTGCA	-2.2195529765471784		-1.1533022862675615	-4.71210126911004
CCATGCTTGTC			-1.7819500072309493	-1.5291324841536387
CCATGGCGCAA	0.7622073789898367	1.1119319820139522	-0.700935357078994	0.741217148774574
CCATGGCGGTA	-1.7060246398089605	-2.0316360239721316	-2.8287548468657087	0.021371230053150947
CCATGGCTCGA	-1.417984682615426	-1.8102819267894668	0.025902951763631887	-2.500435865024676
CCATGGCTCTA	-1.8222084783833705	-0.5256368696339738	-0.6768198021508428
CCATGGCTCTT	-1.3282276047700088
CCATGGGGTGC	4.244717699274451	4.880277397225563	4.637481082012676	4.865086958096627
CCATTAAAAGA				1.686584466621159
CCATTAAGAGC	2.031374838351586	2.01226034271757	2.7070557900503323	2.8083577573714056
CCATTAAGGAG	0.5766233096032538	1.0872382633029314	-0.4325852740198528	-0.3868122617088153
CCATTAAGTAC
CCATTAAGTCC		-1.7577350834481194	-2.2033673995858236
CCATTAAGTGG	-2.3501484793255343	-4.194850412690114	-1.5300695443298036
CCATTAAGTTA	3.589163130808789	4.221751499389572	3.7784215586694003	3.706503943601814
CCATTAATCGT	3.93744534169587	4.205850409275951	4.097165665601173	3.934746657850667
CCATTACCGGC	-2.0736361999295116		-0.12016282302743914	-4.450597517918627
CCATTACCGTG
CCATTACCGTT	3.8646442227911977	4.607210646499476	4.54580529101677	4.653688146604618
CCATTACGAAC	1.5979244322502337	2.23754152189115	1.809834680909586	2.184449282174377
CCATTACGAGA	1.9755047895508526	1.5857207714769452	0.4302793287589129	1.0175135653963487
CCATTACGCAT	1.0763261340891648	0.7252711597026129	0.7456262590852621	1.344620789927745
CCATTACGCCA	4.336427718705898	5.036955453232853	4.714548721828044	4.637934551825854
CCATTACGCGC	-1.6862010094516235	0.007460692756660781	-1.9403316632365541	-0.5891923670121544
CCATTACGCGT
CCATTACGGAA	0.9939503535384995	2.156267919900424	0.2158980477018444	1.763078457987866
CCATTACGGAC
CCATTACGGCG
CCATTACGGGA	0.09472949277994913	0.7247402582337173	0.9741698171776236	-0.46569337494266067
CCATTACGGGG
CCATTACGGTC	2.3051792286916593	2.8993294418023408	3.005212099542405	3.3066907800890126
CCATTACGTAA
CCATTACGTAT	-1.262828419196876	-0.2547041068865913	-1.6534686233591671	-0.8384058871175686
CCATTACGTCG	2.7975583133439477	2.9111261391032794	2.6365885586701396	2.82467449591517
CCATTACGTGT	2.596094987982982	2.2273068648491066	2.235338325089804	1.7583169178210638
CCATTACGTTA	3.1125175318751808	1.3637117731757908	3.9839238023551804	3.036255276861969
CCATTACGTTG	2.6653548963049656	2.069350263382465	1.3986552035207465	2.006425340000612
CCATTACGTTT	3.275037517855926	3.246486715656871	3.4336087599828335	3.6351770613320067
CCATTACTCGT	-0.6303006586461184	-0.9767940183371463		-3.277995354141744
CCATTAGACGC	1.0173243467933117	1.479815466166988	2.0792834333895382	-0.9562158117749261
CCATTAGATAC	-0.7566254076216917	-2.92442197033036	-2.068896051519011	-3.292344605267097
CCATTAGATAT	-0.36143199690002903	-0.1764255653961917	-0.08967568242540463	-0.9359209359561733
CCATTAGATGG	-0.09333695267613895	-0.4661873944556123	0.4654842882329555	0.45452649405940027
CCATTAGATTA	3.2394516898722716	2.8869908042541708	3.231924890508271	3.48126956979439
CCATTAGCCGT	0.4980695702515947	-0.9474802673519103	0.07869829081736385	0.6691215540503829
CCATTAGCGAA	1.3138052646204454	1.9903050412814671	2.3080950256766934
CCATTAGCGAT		-3.58491511642383	0.4380713236243299	-3.995819224552892
CCATTAGCGCG			-0.8002389221625913
CCATTAGCGCT	-2.373893766399919	-5.329374886078714	-1.4971690668142372	-1.5136805789297951
CCATTAGCGGG
CCATTAGCGTA	-0.6670823189551421	-2.287448616135862	-0.9863226205846978	-1.5731331991668782
CCATTAGCTAA			-1.4859096971484398	-2.9581272094086875
CCATTAGCTAC	-1.682452599612426	-0.9140753015727877	-1.7197172298183756	-0.5883568329917975
CCATTAGCTTG			3.36520549196951
CCATTAGGACC	-0.1338749123647205	-0.822884835534396	0.3363293888146192	-0.08758915056568606
CCATTAGGAGT
CCATTAGGATA
CCATTAGGATC	-2.72456568871166	-0.8088849118421066	-1.145208005645542	-1.47729886367985
CCATTAGGTAA	2.545459997893934	1.5055483676514188	1.0650754656335326	2.1738124360303472
CCATTAGGTGT	2.9308063309238808	3.25455965432416	3.429726470714722	3.2065706450425875
CCATTAGGTTT	-2.467634716978154	-3.8882649611606617	-4.646493925995999	-2.9105467135674434
CCATTAGTACA			-2.645630761754065
CCATTAGTATC	-2.7041308684333716	-1.8565402304209293	-4.420732524076167	-0.6065589162363983
CCATTAGTGCC		-1.7247813582795088	-4.461959154433982
CCATTAGTGCT	-0.521070148618642	0.8053979158752842	0.7863249236975915	0.08618471070397948
CCATTATCCGA		-3.1714379860658393
CCATTATCCGT
CCATTATCGGC
CCATTATCGGT	-0.8896385472390588	-0.14650877056419015	-0.2947076491307982	-0.4614193325074351
CCATTATCGTA	1.5253641252327577	1.227961696919453	2.3426709194809527	1.9473383999548841
CCATTATGAAG	2.317041378371043	3.305654675493122	3.690381032618567	2.551245741822118
CCATTATGACT	-0.5342484651070059	1.0385526246698515		1.0575614713339345
CCATTATGCGT	-0.7460870201934804	-4.190347247544654	-1.6646015894534805	-0.9472699843465932
CCATTATGCTC	-1.1057715806130177	0.6765271610548091	-1.7907552164367933	-1.6463107702564614
CCATTATGGAC
CCATTATGGCT	-2.6871866355905567	-1.8485156442477164	-2.9153254525106584	-3.124202732219068
CCATTATGGTT	0.8392709173936295	1.6978539676001512	-0.362089016761702	1.0936982155174122
CCATTATGTAA	-0.2982038714506741	-4.631273430284205	-2.132881314626412	-0.3396770018685211
CCATTATGTAC	-2.3152538817307495		-0.6703726717507523	-1.585432920300576
CCATTATGTAG	2.8579322640190408	2.044635655050872	2.061239056780633	2.2319552079812084
CCATTATGTCG	-3.4979253098108294	-1.9454153699929932		-2.686117781086531
CCATTATTCGA		-3.1061556580525354	-2.0516082927142887
CCATTATTCGC	-3.202166587656915	-1.6405201616258338	-3.2700248629063116
CCATTATTCGT
CCATTGAACCT	0.8373425494140949	2.1736375008521467	1.490768344496482	2.4056737709925375
CCATTGAACGA	2.7492634161392413	2.4763839035576787	2.442194666117475	3.337011302331785
CCATTGAACGC	4.177575781737636	4.69357689099913	4.334552979549045	4.5028895743172335
CCATTGAACGG	1.464972445100345	1.1067163837823064	2.14718427857467	1.3959844821438716
CCATTGACAAT	-0.3574651997337525	-2.527342723337934	-1.0246727345464182
CCATTGACATG			2.79564351769934
CCATTGACCCA	2.8018874210637383	2.535232479718018	1.3188394101392575	3.097873884280573
CCATTGACCGA	3.4361470910187593	3.3543866849678237	3.6001061549251725	3.6325073060456017
CCATTGACCGG	-1.5078731361806055	0.49432958733291943	0.595038624740495	0.23164969260548385
CCATTGACGAC
CCATTGACGAG	-0.03949832831320588
CCATTGACGCC	1.22960359491711	0.8472912231270662	1.1008928503686102	0.9172966061449185
CCATTGACGCT		-1.674903586632439
CCATTGACTAA
CCATTGACTAT	-0.8461729858797042	0.11414909963691428	-1.2380086052172423	-1.1699763188948067
CCATTGAGGAT	4.608479165524736	5.6059272058077845	4.7991715580504	4.747371810637871
CCATTGAGGGT		-2.2382600885363297	-3.6452979656840054	-2.5690420353470116
CCATTGATACA	0.6776446143429806	1.248868470137784	0.025036488789108968	1.3288549549901243
CCATTGATACT	2.613071866800162	1.798199540008249	2.134431347824199	3.2631776066269804
CCATTGATAGA	-1.6696678682571304	-3.6946372576434987	-4.037833506669252	-4.3000786072295405
CCATTGATAGC
CCATTGATCGG	3.1837600665435764	3.5280515229399527	3.1976862296292206	3.3360649579885457
CCATTGATTAG
CCATTGATTAT
CCATTGCCCAT	-1.3113890441967566	-0.1936863925857465		-1.2921516245691862
CCATTGCCGAA	0.48273769000131134	0.6786596798094083	2.105824858494241	0.3206792271203446
CCATTGCCGGG	-3.492149674705983
CCATTGCCGGT	-1.7399324201665243	0.27721456153640656	-1.3794693235288649	-1.2995001543448643
CCATTGCGATA	-0.5254567146833666	-1.2306718171072184	-0.736333927484496
CCATTGCGCGA			-3.8143653393663874
CCATTGCGGAG
CCATTGCGGCA	-1.5842427756721995	-1.0917536673226202	-1.0476406536561607	-5.2314571129659235
CCATTGCGGGT		-2.3893046137902703	0.8641156018988257
CCATTGCGGTA		-5.305379364276462	-2.0425499666407623	-3.165563919277261
CCATTGCGGTC	3.1072073577072294	3.2114539680925587	3.1317659246847835	2.5981133350200962
CCATTGCGTAG	-0.12925086982397144	-3.51721505857342	-4.32738690025138	-2.454861626568036
CCATTGCGTAT	-2.508703406220253	-1.2838923484220797	-2.090971212986797	-1.8030794580013643
CCATTGCGTCG
CCATTGCGTGT	-0.034177076084138724	-0.18375302712221836	0.1379530897569472	-1.3405331288913493
CCATTGGAAAT
CCATTGGAACA	0.803398480470576	1.5285443790793038	1.6458363727378151	0.6437461426489937
CCATTGGAATT		-0.18716054268945415		-0.9663903386608991
CCATTGGATAG	0.5423938781607571	0.5434512816548942	0.6153093883695419	-0.3190716959362735
CCATTGGATGG	-3.2063662309595173			-1.2005227221402672
CCATTGGATGT	0.20451577910681096	-1.4694473925810227		-0.7797025293696053
CCATTGGCGGT	0.3491981051666255	0.4547744838450799	-2.0801377398823595	0.3923705901357277
CCATTGGGCAC	2.5178522112089503	2.747658272993224	2.614456252622613	2.4663844381015663
CCATTGGTAAC	4.519897640289166	5.855068388934249	4.81671035340295	4.838697797521941
CCATTGGTAAG	-1.2634954591436847	-2.6418392678106093	-1.4048950765077959	-0.6927485654027775
CCATTGGTAAT	-5.145115274054808	-5.116936563618001		-1.2324421705678392
CCATTGGTATT	4.309779566324577	4.614508948567765	4.521543239728654	4.465751381113357
CCATTGGTCAA	3.9336167738944994	4.464989363254996	4.269494595936393	4.176491996377905
CCATTGGTCGC	0.7423629965202679	0.8083085221815448	0.9685989125225951	1.617800545915591
CCATTGGTGTC	3.008894827372516	2.9697908071343027	3.3154247762507536	2.1782557978714916
CCATTGGTTAA	2.787443147058087	2.428738404351858	2.221904094652733	2.0233653564871927
CCATTGGTTAT			1.073255219062068	1.9919168717669038
CCATTGGTTCG	-3.5720162179226946	-0.12968915483614885	-0.06984229472656528	0.29072467334354585
CCATTGGTTGC	0.39204708361302243	0.5197878984196287	-0.2503084310845601	-0.13047053387010732
CCATTGTAAAC
CCATTGTAAAG	-0.7087080571831287	-2.571793363152805	-1.3917667644901879	-2.394397295303032
CCATTGTAACG	-2.0800230297720232	-2.9758659267311227	-0.9923276842208169	-0.8572159155226095
CCATTGTACGA	1.6573407118017804	0.5813549850748425	-0.8425753184894895	0.45452649405940027
CCATTGTACGT	-0.25017928411544144	-3.762665781734787	-1.4055149950285692	-1.7185293893077322
CCATTGTACTT	0.3311964286591223	0.3468462019582696	-0.35187042885912717	0.20693854809271817
CCATTGTCCCG	-0.5551716536038835		-1.0173109914234635	0.23303167713574435
CCATTGTCCGA	-0.8996931078415276	0.5662035668309263	0.0831901804598667	-0.11127569824016592
CCATTGTCGAT	1.5098348507821884	2.143471451355231	1.4370261463453218	1.48124584291715
CCATTGTCGTA	-1.8217893852642146	-4.801015114350593	-1.4417343347330962	-2.602789662932478
CCATTGTCGTG	-0.6895012472251273	-1.3250596783368918	-0.7850946805888424	-0.6372915204681515
CCATTGTCTAC		-0.8766384448020116
CCATTGTCTAT	1.8929708290153764	1.683836422495671	2.2278623824027215	1.4515741251222958
CCATTGTGCAC	-0.10022122593214655	-0.6540689254688117	-2.07282713875588	-1.7370569208352928
CCATTGTGGAC	-1.6501315256184514	-4.724361182437303	-2.063485357286068	-6.58294061878651
CCATTGTGGCC	-0.6060797403820691	1.1844068398616636	0.1274389260000341	-2.1715661795590355
CCATTGTGGCG
CCATTGTGGGT	2.001370289236601	2.258311431984214	0.18595571716529014	-1.3345471765619732
CCATTGTTAGC	-2.750012584764991	-2.9651560282659486	-0.8935040847449849	-2.542381074679907
CCATTGTTATT	-2.5046427303305228	-1.559276761503888	-0.6931927511417918	-4.573335220351721
CCATTGTTCAA
CCATTGTTCAC
CCATTGTTCAT		-2.2176697216704957	-1.5286712812821284	-1.08280170266459
CCATTGTTCGA	-1.0496280214832185	-2.683124905163199	-2.34280897218323	-2.962294027224987
CCATTGTTCGC	2.344392509983669	1.6724802992608263	2.191177156133112	1.3892553489821822
CCATTGTTTAA
CCATTGTTTAG			-3.120469852527054	-0.04261564469205603
CCATTGTTTGT	-2.8732114769033896	-2.4843893852435155
CCCAAAAGAAT	-1.3936651623479306	-3.323704467913241	0.6883984818181641	-0.2986561139008888
CCCAAAAGATC	-1.0531247138615534	-0.44998285430816	0.5356970453603739
CCCAAAAGATG	3.3564183106703123	3.0907311114792355	4.038755606340947	3.819801787810101
CCCAAAATACG			-0.7369022392034575
CCCAAAATCGA
CCCAAAATCGC	2.7481727057737446	4.81489318597322	3.8937174204647045	4.176941894953707
CCCAAAATCGG	2.4614233283795626	2.746583171616118	2.4418992929724013	2.603745481692634
CCCAATAAAAG	3.2815359935475272	3.443486397945839	3.307325645925248	3.4497736383420654
CCCAATAAAGT	-1.6637944869292567	-0.879085925209988	-0.3089181921104436	-0.29835014534016413
CCCAATAACAG	-1.6319706783524857	-3.1216676004082435	-3.6694023512305383	-1.7543064149016587
CCCAATAACGA
CCCAATAACGG	0.8154818060155923	0.7135806208505425	0.13244469607615794	-0.01753657880462378
CCCAATAAGCA	-5.626398362356126	-2.1000920917367933	-1.8411166543437767	-1.8503629748358663
CCCAATAAGCG	-0.9009198888939877	-2.0498711421580262	-1.2871064012911215	-0.44291689654067995
CCCAATAAGGA	-1.282664685668245	-0.26299854905368103	-3.277995354141744	-2.859520466024749
CCCAATAAGGT	2.259967251140208	1.717647758242701	0.7080274632029065	2.841257776905482
CCCAATAAGTG	-2.1230437858401046	-3.372329761017453		-1.838094250257297
CCCAATACGAA				-0.30142603466642914
CCCAATACGCT	4.024634108476701	4.061642413284831	4.038328769813708	4.336760445196552
CCCAATACGGA	0.689638895948455	3.548601632418627	2.8919593788463063	2.0534017978516177
CCCAATACGGT	-2.421426160181297	-2.1280829135553905	-4.139257486279353	-1.197066629122018
CCCAATACGTA	2.6011988652235116	-0.7132231625079551	0.8362848888110634	1.0613405104686957
CCCAATACGTT	-1.363585696037367	-1.5773713221047712	-4.288290711713143	-3.90004382105725
CCCAATAGATA	0.4051599282540598	-1.080563818103043	-0.33270468086693733	-0.6456449578737513
CCCAATAGATC	1.0368096882215725	0.9004293251671498	-0.39706516317978346	0.31538391365538276
CCCAATAGCAA	1.1748143209309578	-0.31809701667427664	0.25029841476094744	-1.182153398800462
CCCAATAGCAG	0.3139904089319192	2.2143946992661387	-1.6001691027375817	0.297625404130678
CCCAATAGCCA	4.022705120356292	4.0213564771024135	3.604192053780259	3.6331265840786227
CCCAATAGCCG	-2.1033884814715726	-2.4192681107052767		-2.472479645534804
CCCAATAGCGA	-0.9451444587521365	-0.38470588155557467	-1.6428758555010785	0.9115093279185518
CCCAATAGCGT
CCCAATAGGCA	4.076983243755004	4.102032920135616	3.6302026854315237	4.47288950725347
CCCAATAGGCC	-1.1114292314778935	0.6588982999790184	1.0937567734936102	0.26888217956189664
CCCAATAGGTG	-3.5825402353625524
CCCAATAGTAC		-0.7575951744140257
CCCAATAGTAT	-0.462112702213607	-1.1079642652761952	-1.3782880523923104	-1.9123989980842526
CCCAATAGTCG	1.8752068143681688	2.4093488132738807	2.089227821132727	3.201621388260143
CCCAATAGTGA	4.785337993484536	5.513987344378394	4.931431527896366	4.819739924221227
CCCAATAGTTG	-0.20686406729743007	0.6054976005883904	0.9934830168107175	-2.0206045636921712
CCCAATATAGA	-0.35432840220472345		-0.18799714813623375
CCCAATATAGC	-1.0097332620644366	-0.93050311605163	-0.4743089905593452	-2.7791370575713783
CCCAATGAAGA
CCCAATGAAGC		1.6640987163013903
CCCAATGCGGT	4.777243538632007	3.1357224103994015	3.7866383416062073	4.668798827585229
CCCAATGGCTC
CCCAATGTACC	2.2255928410730066	2.72981375357903	2.393757628907621	2.382603037872
CCCAATGTACT
CCCAATGTAGT	-0.9463248875179747	-0.6596498996955954	0.10789977238399279	-1.013366873806199
CCCAATGTATT	0.5635431485745614	1.0867825668958147	-0.5628385347874998	0.3095975920768534
CCCAATGTCCC
CCCAATGTCTA		-2.9631707874657875	-3.2058491724996445	-1.8338152846095153
CCCAATGTGGA	2.177828265697066	4.976384706356045	2.6069901687989354	-0.6113666145654608
CCCAATGTGGC	2.5133693537740442	3.1554862568574036	2.7514382821067445	3.325969817389172
CCCAATGTGGG	0.4493006344258014	1.4294713434850566	0.7277311449277217	1.5493421624315973
CCCAATTAAGA	-1.8212291126777216	0.4348766514340028	-0.0698531795407451	-0.8626282241172034
CCCAATTATGA	2.2119080399472435	1.8575764088332953	2.5180316223011587	1.803597721777841
CCCAATTGACA	1.152280801266714	-2.4230351494001052	1.669428776700196	1.3589182258093775
CCCAATTGATC	2.4782638422993535	1.165397736466871	1.574947545446629	3.179265766894109
CCCAATTGCCA	0.5757605586158812	0.9879942645286461	0.6167151476006062	1.464972445100345
CCCAATTGCCC
CCCAATTGCCG		1.8282996600866979	4.090073798338061	1.2898251444600664
CCCAATTGCGC	0.37724133026203505	-0.9563212193648346	-4.126381981192292
CCCAATTGCGT	-2.8471130716242117	-3.546597803666944	-3.117433977372808	-3.1581160676967523
CCCAATTGGAA	-1.3597671480161244	-1.4140522595154226	0.7667085206970966	-0.659292204085318
CCCAATTGGAT	2.324187756652789	1.7887731101269988	2.6945458333839403	1.839356415916515
CCCAATTGGCT	4.148491020271325	3.7006818852076613	3.1747612782046772	3.2623818290690876
CCCAATTGGGC	-2.286046433720557	-2.099725836402121	-1.6150879038773096	-2.547588217831173
CCCAATTGGTC	0.09242550562242507	1.5320768210934668	0.9251864725998199	0.29552370551659535
CCCAATTTACG	2.7367515340979	3.170424104087912	2.688709747617834	2.5272555677204114
CCCAATTTGGT	2.6060832240978744	1.9642810441040346	1.9899155691269608	2.3549918523920663
CCCAATTTGTC	-0.30505502157664227	0.33312315554208405	1.1860367502270543	1.969796447003572
CCCACGTAAAC	-1.3282276047700088	-3.0575039126885906	-4.421559142022308	-4.356435501365583
CCCACGTAACA
CCCACGTAAGT	-1.2780578243269516	-2.1810614677912623	-3.6133661716545977	-4.9109600707078505
CCCACGTACCC	4.000324553462864	4.472289089151418	4.116547041063863	4.584119203271758
CCCACGTACCG	-2.8845550115153857	-3.9906722162722077	-1.1412216067805556	-3.163727431264989
CCCACGTACGT	2.6289895107665573	2.319802347163138	2.109391050453164	2.6132736555033
CCCACGTACTA	3.027500445261097	3.321570412322277	3.662001900259698	3.813680599621303
CCCACGTAGCC	1.0961789551458927	1.6242656043469386	-0.31269104187931457	-0.9148032942949874
CCCACGTAGCT	0.20547523060939632	0.9211267587470622	-3.026799980988211	-0.008585927292900752
CCCACGTCAAG	3.9904919510604113	4.262672107947141	4.252201159099089	4.167364450391988
CCCACGTCAGC	-1.2615529053498682	-1.0734226459251257	-4.57896495792304	-1.3416529237217425
CCCACGTCCGA	-0.6781818798810922	-3.0823812675644215	-1.9570967026505022	-1.0048215556953588
CCCACGTCCGC	1.757942687731986	2.4441369192154814	1.047260752065384	2.6377442886040723
CCCACGTCGAG		-1.1806189456035132	-3.177202795530386	-0.937804221480584
CCCACGTCGGA		-1.027764237280556
CCCACGTCGGC	-2.5911406433472184	-1.7725416314586377	-2.9642592480887577	-3.393551139730664
CCCACGTCGGG	0.4386823679137992	0.580731188201222	1.160663459368304	0.5766233096032538
CCCACGTCGTT	1.6423970620146247	1.5926120018651015	0.1830101217931912	1.2111655410190676
CCCACGTTACA	0.7049805885339173	-1.574842803464094	2.0776803203981613	1.696539012962214
CCCACGTTACG	-1.957818181348209	-0.8127495816690131	-2.084670226146972	-1.4475359342782963
CCCACGTTAGG	-1.6297205914661548			-1.444388705855349
CCCACGTTATG	2.0099538842682376	2.5863744388283996	2.543062652217109	2.3473782909185443
CCCACGTTATT	-1.3588337260016563	-0.6530206150363368	-1.5670731609912218	-0.6401894679494788
CCCACGTTCCA	4.118935587152756	5.511456782385929	4.6268494576805566	4.853998302607516
CCCACGTTCGC	0.4857983050234641	-0.8944914376651628	0.8504545475359321	1.562914877939714
CCCACGTTGTT	1.949872025674804	2.284253119242508	1.257294120871636	0.9035383171023659
CCCACGTTTAA	-0.9932587643277947	0.45227475254827787	0.3395589110024588	-3.4236733655532445
CCCACGTTTCA	-0.17078104177413606	-1.8952055627123379	-1.4080150457640792	-0.4747649934245756
CCCACGTTTGG	-2.185914120236485	-1.5775986061933094	-2.3849195983465057	-0.9917848712024383
CCCAGTAAACA
CCCAGTAACAA		-3.4266875211893364	-0.9375481951336662	-1.979926186836416
CCCAGTAACTT		-1.3596056537360233	-4.7552705998184415	-5.070067899017441
CCCAGTAATCG	-1.3519130760416656	-0.6069549591123959	-0.9526745574916466	-1.8543435040132277
CCCAGTAATGA	1.403089299467847		4.633667753028735
CCCAGTAATTA	0.3523738126174622	-1.1588599393015984
CCCAGTAATTC	-3.119067029612964	-3.5391760518643673	-1.7222807528290138	-1.7132808926792302
CCCAGTACAAA	0.8715303503707359	1.6159182320469907	-0.2511907668600791	-0.30178924416304254
CCCAGTACATG
CCCAGTACCGC	-0.2096532480649559	-2.4731603239610274		-3.4497362513383596
CCCAGTACGAA	-0.18384697952731383	-0.08985676351808786	-1.117154187648705	-0.8344930320606158
CCCAGTACGAG	-2.726392050913024	-0.22458927285586783	-2.863149558057314	-1.1865784589228947
CCCAGTACGTA	4.293488586781194	3.5652861900757955	3.3183666693217377	2.839742987860915
CCCAGTAGAAG	3.465568283923843	4.598594929628817	4.1920703902621925	3.9368115996998396
CCCAGTAGAGG	4.1707510000631896	5.009825789562891	4.502267049235045	4.726609790096534
CCCAGTAGATT	-0.6703726717507523	-0.12011622436579339	-1.3174045029982961	-0.3472698695835729
CCCAGTAGCCA	-2.8635047620203675	-1.0229995056487982	-4.473293715845445	-0.2651136339513107
CCCAGTAGCCG	-3.7886239796637717	-0.8486298272315682	-0.09930678034188362	0.7389713378519178
CCCAGTAGCGA	-2.2726689736295915	0.5307131565663914	0.01881227831458121	0.3850632790815641
CCCAGTAGCGC	0.8731022505161767	0.31757011297758003	2.04153274413334	0.5433689740620831
CCCAGTAGCGT	-0.040482811898504334	1.3251811564925648	0.969520440352133	0.843229659741753
CCCAGTAGCTA	-0.9243532193170614	-0.088484826907969	-0.07067497903195857	-2.562324378412213
CCCAGTAGGTC	3.690297452276639	4.195014226130259	4.257869388959833	3.9888077830456847
CCCAGTAGGTT	0.1701431069156334	1.4070418615496394	1.071789187237981	1.6010561507055132
CCCAGTAGTAA	2.973400200319392	1.5594124040237556	1.3876844114711975	1.4818012367668176
CCCAGTAGTAC	4.133938231640515	4.576919225112945	4.500939220884429	4.569159988745754
CCCAGTAGTAG	-1.3614600144156088	-3.7498350228836603	-0.8386226664879426	-0.11966549039077085
CCCAGTATAAA	0.6020987194307074	0.25599494170145864	0.46677831386456653	1.0070514618262256
CCCAGTATAAT	-2.3399756197066095	-2.3640131360323497	-2.701088626830917	-2.6204733023639326
CCCAGTATCCC
CCCAGTATCCG	-3.2247086246572976	-0.4037686487366961	-1.7439127507488175	-2.9367852985947893
CCCAGTATCCT	-0.5231974980038592	-0.5447267311121251	0.1496992268659902	-0.8968156844485732
CCCAGTATCTG
CCCAGTCGAAC	-0.6411131912324423	-0.5176017818212849	-2.3049391186960064	-1.916198811947531
CCCAGTCGACT	-2.4264129180031517		-2.030249690039344	-1.2089174815132124
CCCAGTCGAGG	3.2715495782571167	3.6293004303077883	3.903335030441785	3.338684498743681
CCCAGTCGATT	0.4957961004837891	0.7028765082321397	1.0918381534035593	2.011146359582
CCCAGTCGCAA	-1.3163340550946387	-1.924482821755508		0.7034370942943253
CCCAGTCGCGA
CCCAGTCGGAC	-2.8048753837852565		-1.2555422381813703	-0.5923271331456089
CCCAGTCGGCA	-5.174780780069025	-3.268291148178248		-2.008468817993326
CCCAGTCGGCT	-1.724975466340684	-2.8118093683688254	-3.1992655191874375	-2.62323818075272
CCCAGTCGTAA	-1.846493132676844	-0.9065563762902578	0.23315344096587504	-0.31099888861427394
CCCAGTCGTAC	1.9748100335872736	0.84505103499307	2.6702543160108947	1.1891000007994104
CCCAGTCGTAG	-2.062923364366328	-0.8241002183777552	-0.15226289134464832	-1.1343605944591832
CCCAGTCGTCA	0.6965712257086288	-0.772908526556249	-1.3327548113038596	-2.2638056064293317
CCCAGTCGTTG
CCCATCAAAGT		-3.1992655191874375	0.6065429428233488	-4.166408163301396
CCCATCAAATG	-1.823922669275857	-2.40060278385695	-2.2120831841735376	-1.7425795012761598
CCCATCAACGC	-2.8460000400232253	-0.324727596117717	-1.7051852671706325	-4.768697135671703
CCCATCAACGT		1.4319679874146016
CCCATCAAGTA	-1.2303709860017624	0.017041153137342002	0.031651495062447466	-3.329711642906366
CCCATCACGAA	-1.8425481851477925	-1.0007370785286926	-0.8286940941464854
CCCATCACGCT	2.3940416658205472	3.1147482638976243	2.2966269849788845	2.5215235496690136
CCCATCACGGT	4.651934777195093	4.54580529101677	4.663835557504513	5.55246413604774
CCCATCACGTC		-1.4387281079702843		-3.9496780052878466
CCCATCGAAAA
CCCATCGAAAG	2.2837735403738684	0.8587460380300365	1.351649235186371	-1.8915415852369108
CCCATCGAAGA	0.5022354876116892	0.3864097435923125	-2.290680439586117	1.3021572221242443
CCCATCGAAGG
CCCATCGACAT	2.165059874236686	2.477890085554363	1.882886733194216	2.171028703741098
CCCATCGACGA	2.271869793760347	1.9623434732264045	1.8083831349366126	2.6740414233615684
CCCATCGACGT		-2.3547910854169154	-0.0032466833318225974
CCCATCGAGCC		3.022483947716676	0.4236638279120674	-1.1395681489760616
CCCATCGAGGC
CCCATCGAGGT			-3.8661274980924563
CCCATCGAGTT	-3.311693634816513		-3.029751378048024
CCCATCGATGA	-1.409662293285764	-1.381469086858852
CCCATCGATTA	-2.5636795370537975	-0.06081421929272601	-1.8249249988359804	-3.592530737769981
CCCATCGCACG	0.8334683459882077	1.0740809939541256	1.9962434839309513	2.2837985656548367
CCCATCGCGAA	-1.4667101987252709	-1.7905987486353143		-3.598098385037783
CCCATCGCGAC	0.8425894379913216	-1.0662555191300866	0.17143941635776605	-0.9192173306074466
CCCATCGCGTA	2.7900298446905647	2.895138672655759	2.9429596942620098	3.2359743827086325
CCCATCGCTAA	0.5035149545353004	1.5313987663667243	1.1509254667412017	1.491907168060126
CCCATCGCTAC
CCCATCGCTCC
CCCATCGGAAG	-3.49878825953199	-5.260786382302384		-2.124929646949645
CCCATCGGAAT	0.721314448296074	0.7265288093215555	1.4235859982328465	0.10390332960933557
CCCATCGGACT	1.623697040100031	0.9063455805291714	1.8702822100017715	-0.8076663201499193
CCCATCGGAGC		1.0565994798638805	0.5057965898029169	-0.9558628562063523
CCCATCGGAGG
CCCATCGGCAA	0.43528583150176436	-3.0458869062163267	-2.6099335529095105	-2.0283291735356617
CCCATCGGCAC
CCCATCGGCCT	-3.251817521209131	-3.6440661491902304	-2.684241753240238	-5.707401641927732
CCCATCGGCGA
CCCATCGGCTA		0.3551991072413251
CCCATCGGCTG		-0.04495298693709088	0.5176106569819728	-0.21200166700253542
CCCATCGGGAT	0.3945319567858495	0.8344670903825405	0.9345246976640682	3.3519805171258676
CCCATCGGGCA	0.736358525610172	1.439958907544848	0.592749084079131	0.35850513692703256
CCCATCGGGGC	3.295614956391125			0.2655104692811612
CCCATCGGGGT	3.24807332794929	2.826941586838769	1.5395900116003123	3.077718541403204
CCCATCGGGTG	-1.4149410942643765	-1.5639548043053795	0.5821358688279892	-1.4896725139962972
CCCATCGGTAA	-3.9351998846782563	-2.8262439173676035	-2.0593816294254514	-1.0533169162046672
CCCATCGGTAC		-4.553371678612262	-2.173056210781053	-2.359120113396497
CCCATCGGTAG
CCCATCGGTTG	-3.8281084144008455	-3.0693588500607603	-4.0599916118276465	0.8667003388407081
CCCATCGTAAG
CCCATCGTACA
CCCATCGTACG	-2.2611134240359396	-1.930900534479179
CCCATCGTACT	-1.640399162030557	-0.6704361438151174	1.3454137241928157	0.5533715934123888
CCCATCGTAGT	2.6436213078905797	2.7344588423146474		3.4731504855083593
CCCATCGTATC	3.9743762128454723	4.2351045726997265	3.95316678326141	3.706691655369536
CCCATCGTCCG		-0.7877333151661954		-3.0176288849190405
CCCATCGTCCT	1.9340952547338683	2.4565243378857904	1.737843697796456	1.9750807589301906
CCCATCGTCGC	0.9837788555790594	2.040540430140489	1.7202436450114929	2.2495055187955746
CCCATCGTCTA	-2.6777752242775748		0.6494516228373128	-1.3854870385701
CCCATCGTCTT	-0.10809198978482626	-0.0053201370784631274	-0.3214151085382495	-2.124129187128082
CCCATCGTGAT	0.8496082708256614	0.9834006706116363	0.4141934099838273	-0.5799113189708347
CCCATCGTGGT	0.2534520369528427	0.7741965150449838	-0.3526169205906969	0.299042478285835
CCCATCGTGTT	3.9345216493932926	4.666218830320839	3.9396863482790105	3.8512228601805143
CCCATCGTTAA	-3.2986679468917623	-0.17660576457690097	0.24293105714284902	-0.4462250584503071
CCCATCGTTAC	0.6239150113372701	-1.4089428606958414	1.007998230430724	1.3728359122131804
CCCATCGTTAG	1.5177849706403248	2.119267383477233	2.634542093788948	1.8129109544748294
CCCATCGTTCG	0.8515508286547578	1.6414845830676834	1.3197644756703226	0.7494169506826663
CCCATCGTTGG
CCCATCGTTGT		0.8131492541877193	-0.654284880519911	-2.4661685646436733
CCCATCTAGCT	2.7739919621610785	2.981087195686038	3.155694271289798	3.2167022329190478
CCCATCTATCG	4.2989387099343865	4.706640488022659	4.393487055498042	4.730205462498096
CCCATCTATGC	4.444116105185291	4.027925950201565	2.105824858494241	4.222974281439408
CCCATCTATGG	0.9821092574795843	1.2671973198610436	1.2860308180882896	0.4209759882748299
CCCATGAAAGG
CCCATGAAAGT			-1.0947787474032329	-1.9427691104371656
CCCATGACCCA	-2.0020292360373966	-1.1663688386226152	-2.948341495309522	-1.8485928164388241
CCCATGACCGC	-5.182666970423988	-2.220501259709239	-2.253164610366218	-4.084697765146109
CCCATGACCGT	1.6579965905428902	2.107314051231566	1.880495844023939	2.0243029344417027
CCCATGACGAG				-0.9295627387153972
CCCATGACGCA	2.2276950707717282
CCCATGACGCT
CCCATGAGAAA	-0.19936590696620737
CCCATGAGAAT		-0.5527004287063075	-0.21655348052922518	0.1727873695236372
CCCATGAGACC	-0.9249128166419378	-0.9376982424951917	-2.711750740380457	-2.3401069759387205
CCCATGAGTGC	-3.6933000089580545	-2.381961810269658	-4.709884064318168	-1.5312494512940225
CCCATGCGACT	-3.264207365003803	-1.2994077881947417	-2.8389039264955462	-3.04448591364313
CCCATGCGATT	4.166855810727419	4.64742125140279	4.097627332883476	4.23014495430095
CCCATGCGCTG	1.3414004258623118	1.33497970985191	0.8292402955878426	1.5302041609643653
CCCATGCGGAT		-0.3033093922133841	-0.8380012866511906	-1.5852357068676384
CCCATGCGGGA	-3.704907760045813	-4.2947170020215655	-0.9162877679546343	-1.5041152540662093
CCCATGCGGTA		-4.9155947979759675		-1.9652041461840843
CCCATGCGTAG	3.6395666494691516	4.814297919671387	3.8814669651633453	4.330880423823172
CCCATGCGTCA	-0.9472699843465932	0.17748146797579167	0.4865393437844102	0.7155477175302427
CCCATGCGTCC	-0.412129912264925	-0.06055513009185154	-0.15171760603958745	0.2870910091354102
CCCATGCGTGG
CCCATGCTACC		-0.04076365696246098	-1.1906096725132853
CCCATGCTACG	-0.8794658728134187	-1.7836573863334926	-2.3668646043266963	-0.019451629245041124
CCCATGCTACT	-1.876052279714417		-0.7029115365528406	-4.257157718290175
CCCATGCTAGG	-2.753104442172583	-0.6220946670329444	-1.9526978225444758	-0.6814029438361757
CCCATGCTATA	1.1908623712817445	1.7289613692841477	1.4152945334618892	1.3465524178041919
CCCATGCTTGA	0.27960015991573023	0.7760200129647156	1.075530777878322	1.1973823084325965
CCCATGCTTGG	-0.9044319711009072
CCCATGGCGCA	-1.37255464730221	-1.8938829960204189	-1.524670935454283	0.48712068739704295
CCCATGGCGCT
CCCCGTAAAGG
CCCCGTAACGA
CCCCGTAACGC	0.24039267129575442	-1.396464265600187	-2.3403969156728004	1.8463586838759423
CCCCGTAAGAA		0.6251180570202934
CCCCGTAAGGA			1.127222210461391
CCCCGTAAGTA	0.1185694798770941	-0.8300946554789346	-1.9493907275778048	-2.6776041012406693
CCCCGTAAGTC		0.18346705037193706
CCCCGTAAGTT	-0.038011200729036965	-1.0704863730944614	-0.690109847575257	-1.614574975505143
CCCCGTACATT	0.22554100875863636	-2.323452997515174	-1.3396154159546911	-1.684177135008306
CCCCGTACCGG
CCCCGTACGTT
CCCCGTAGAAT	-1.6370656158602421	-1.7997240551982854	-1.8217804895136136	-1.6494372941023454
CCCCGTAGAGG
CCCCGTAGCCG
CCCCGTAGCGC
CCCCGTAGCGG
CCCCGTAGCGT		-3.6345899451787744		-4.641930021453102
CCCCGTAGTAA	1.970955619506448	1.558593974523732	1.9557627027937947	1.9812953162851394
CCCCGTAGTAT	-1.1970079653803396	-1.4146434999989683	-2.338556067852935	-0.4475812166954886
CCCCGTAGTCG	-1.6959089176572146	-0.45754421368741266	0.24232701452152322	-1.4202454742619484
CCCCGTATCCG				-1.3811556616323224
CCCCGTATCGC
CCCCGTATGGG				-1.1452814939859448
CCCCGTATGGT	-0.04027316946280762	0.21494772952701185	0.28176674560478837	-0.2202540572680456
CCCCGTCAAAC	2.6870358344611303	2.9055714104581627	0.2766771514947268	1.77540534917096
CCCCGTCAATA
CCCCGTCAATG		0.24589624744942057	-1.5093159769402236
CCCCGTCACGC
CCCCGTCAGCC	0.4781749579407085	0.9066786338414324	1.8346814467572357	0.619627554030759
CCCCGTCAGGC	-1.1050611180383867	-0.9344869220030427	-2.2402760751702244	-0.4967412232968658
CCCCGTCAGGT	-0.825501108562607	-1.0182614226165771		-0.9257024868097463
CCCCGTCGAAT	-1.817304183881474	0.6948352358689476	0.994104748442718	-3.117720002478475
CCCCGTCGAGG	-1.0988093951567608	-3.120469852527054	-1.2409565437023327	-1.2444310498869857
CCCCGTCGAGT	1.552913278663506	1.5096919076604245	1.8913698678774664	1.002810641436524
CCCCGTCGATA	-4.088790501547286		-1.2333954956007758	0.14602301031632953
CCCCGTCGATG	2.7038737818422938	2.0456515633060524	2.3545154450355423	2.2417662679230683
CCCCGTCGGAC	-0.8985253411187674	-0.93578478394095		-0.5699157925445154
CCCCGTCGGAG	-3.228141407226169	-1.4055149950285692	-3.9699946255499943	-3.792580257284588
CCCCGTCGTAC	1.9127166103177398	2.1694041541963083	2.22986778393919	2.1028375515627227
CCCCGTGAACC	2.1464164474585097	2.8890378994964525	2.5841146694572057	2.836634471694946
CCCCGTGAATG	1.734342945998519	3.2419177630932703	2.256268442468623	3.7630456161223123
CCCCGTGACAT	-3.4072305639631226	-3.969329241892578		-1.2189055004866873
CCCCGTGAGGC	-1.9857447865326612			-1.1701984099176783
CCCCGTGATAC	-0.6199310923804032	-3.2575909107985814	-2.777204860784706	-2.463789652533838
CCCCGTGATCG	2.5763107905265112	2.3396960801983573	1.808703731638873	2.608009179439264
CCCCGTGGTAG	1.5188720385646215	1.2707781465470935	0.5885322404230608	0.7546557742383987
CCCCGTTAACC	-1.389221946716562	-1.231848434797111	-1.2549533583191113	-0.4999249939219927
CCCCGTTAATT	-0.2835956367989033	-3.8956022700246256	-1.7859198030441192	-1.0381656598860758
CCCCGTTACCT		-1.2903334920837004	-2.564719413543268	-1.0205871164568432
CCCCGTTACGT	3.931019005329529	3.824744392645748	3.1903156419170036	3.662675219444272
CCCCGTTAGAT	2.3742714843867168	1.9420534086838024	3.5036861621343043	2.478167505674251
CCCCGTTAGCG			-2.7134195650762534	-0.26441869264773005
CCCCGTTAGGA	3.2773170302804475	3.6989645271320737	3.1993416872351625	3.359609358491025
CCCCGTTAGGG
CCCCGTTATGA	0.11575622170752065	-0.7416206076136882	1.51541980111838	1.5739009052342174
CCCCGTTATTC
CCCCGTTCGAC	-0.6756046907157434	0.6673554252433694	0.2873863988614603	-4.416347029205282
CCCCGTTCGAT
CCCCGTTCGTA
CCCCGTTGGTA	1.0181958086508713	-0.11216481560546732	-2.3621032573443754
CCCCGTTGTAC	-1.3739250883356093	-1.3654134100704105	-1.7193297125082299	-2.8355127187089586
CCCCGTTGTTA	-3.498105514448829	-3.5239125931574984	-0.7399817819183812	-0.3041605360609707
CCCGAAAAATA	-0.3527170529874421	-2.9510277369678324	-2.309895120843692
CCCGAAAAATC
CCCGAAAACTT	-1.7987637444152575	-2.6759914394632296	-2.8530380767961105	-1.2958558979268162
CCCGAAAGATT	1.632536082686498	1.5474304403943924	1.8094107430265698	1.6764842554249304
CCCGAAAGTGC
CCCGAAAGTTG		-1.3797224527364718	-4.259611685918378	-2.9310857208317964
CCCGAAATAAC	-1.3892927474475565
CCCGAAATCAT	0.13813169185546292	-2.1565134681849933	-2.144607325089762	-2.3729574324748683
CCCGAAATCGC
CCCGAAATTCC
CCCGAAATTCG	-0.8344930320606158	0.3145227840694639	1.112310085197703
CCCGAACATAT	3.258727956273653	3.4926242166646793	3.3409473751481156	2.9650579997193924
CCCGAACATCA	4.5600110996866725	5.700590988290848	4.922765196827568	4.932860837774083
CCCGAACATGC	-3.723725160966765	-1.7072608692026416	-3.535106396511582	-1.7323152336524235
CCCGAACCTGA
CCCGAACCTTA	1.8519328154252042	2.00376110757405	2.335648337852967	2.833444121550742
CCCGAACGACT		-3.120469852527054		-2.032492948517041
CCCGAACGATA	-1.0648626647932484
CCCGAACGATG	0.5006656311879989	1.498019870098259	0.760168834182674	1.5199865479974595
CCCGAACGATT	-1.4664661172348223	1.12219297773999	1.1863077918485176	1.2516997797129625
CCCGAACGCGT	1.1762562632163143	1.9940071476508179	-0.11962581736590983	0.8926143181422024
CCCGAACGTAA
CCCGAACGTAG	1.0369653955069171	1.80936724787933	1.3485566956861816	0.6064971767845595
CCCGAACGTAT		-1.8543435040132277		-3.7985276643971138
CCCGAACGTTT	0.4963519585297485	-0.2487464840368217	0.6495329849481878	0.07887752044660834
CCCGAACTAAC	3.2231396164622295	3.128162256820101	3.3956040768546707	3.3537385892547382
CCCGAACTAGA			-2.5568552373546214	-2.2956613601493845
CCCGAACTAGG	-0.26484504896965055	0.6426140451784326		-3.2201975340593796
CCCGAACTCGT	1.2924326504193713	-0.4048793805085613	-2.9621298600238304	1.301892640008904
CCCGAAGCGGT	3.8261509344401325	3.8380067411182344	3.7606215142248294	3.7056521058001217
CCCGAAGCGTA	1.3334617729425247	1.763078457987866	2.215424897467801	0.3899556828742607
CCCGAAGGTGG	1.4980945996345885	0.2561436865963188	1.2555853392280798	1.0032980198259407
CCCGAAGTGCT	1.833084150464912	1.5279004473420823	1.132656617370725	1.5427924009633858
CCCGAAGTTAT	-1.211989977893714	-0.7403628887071846
CCCGAAGTTCC	3.77609359385553	4.3051384741769345	4.001311739087605	4.130966365516668
CCCGAAGTTCG
CCCGAAGTTGA	-3.1030199298627035	-2.0124236560836444	-1.5017255580227755	-4.747735597809472
CCCGAAGTTGG
CCCGAAGTTGT	2.076660315837197	1.1254590279953036	1.5376356284006916	1.260572800374674
CCCGAAGTTTA	-3.0270412912153377	-4.2873179484206965
CCCGAATAAAC	-0.8739499358232713	-0.2759347045191547	0.43005441052682797	0.07716079677252824
CCCGAATAAAG
CCCGAATAAAT
CCCGAATAACA	-0.6842362258444418	-2.58944202017708	-0.9698118083576635
CCCGAATAACC	-2.646202190254222	-0.9449726037649889	-1.954296015174917	-4.516987062347294
CCCGAATAAGT	-1.7420313468394952	-3.110088067785847	-2.784142228014514
CCCGAATCAAG	-3.330153576953257	0.40672493964259776	-2.980437991925821	-1.376134461241855
CCCGAATCAAT	2.541198671754735	2.5036743288062127	2.418203462306998	2.874089943187026
CCCGAATCATA	2.3754013631144257	0.3187205180545106	0.47989103474029776	0.9739172351479766
CCCGAATCGAT	-1.2477170743014878	-1.0361129265035738		-1.9589884266466493
CCCGAATCGCG	1.2106498888623092	1.166950487328724	-0.15888890262028604	-0.8688009426122291
CCCGAATCGGA		-0.532705165960417	-1.7281820774621228	-3.5843421951500174
CCCGAATCGGC	0.3703353525618211	1.2023681513601914	0.6097581691332982
CCCGAATCGGG	-0.39759675538540895	-0.10026062130164398		-0.2769779074048837
CCCGAATCGGT	-3.799213362684753	-1.2479947279284338	-0.36543115926361575	-0.5755319434674426
CCCGAATGGAC		-2.1084825882237865	-2.9165203542098888	-0.2409985678761643
CCCGAATGGCT	-5.095295052637939	-1.7959995383809249	-1.2858124607746215	-2.3959745844590357
CCCGAATGGGA		0.4546232311467492		0.8136376766082167
CCCGAATGGGG	-1.0580473090240752	0.4781010305353126	-1.7039959766721118
CCCGAATTAAA			-0.03991853856960659
CCCGAATTAAT	-2.361748384084618	-1.1404929505839942	-1.5475173684589447	-4.743428049687534
CCCGAATTACG	0.47001985768108845	0.8918272547777073	-2.014872806581812	-1.9672819085387312
CCCGAATTACT	0.9252248579060406	0.9439634224181802	0.5794920318732515	0.3777819733189249
CCCGAATTATC
CCCGAATTATG
CCCGAATTCCG	1.9936814156060052	3.5553938634569793	2.5166319822100673	3.159202948985353
CCCGAATTCCT	-2.162362552090423	-2.9030011503256343		-4.130645475602383
CCCGAATTCTA	-1.0685883902265947	-2.244887298243737	-3.010239612445109	-2.8791507744288616
CCCGAATTGAA	0.24277543841020566	-3.080704567891479	-2.4263309667441493	0.45206133181368685
CCCGAATTGAC	0.27960015991573023	5.603308419020042	3.2050995839400414	2.303368612795964
CCCGAATTGAT
CCCGAATTGGT	-3.3870672555718			-1.4263115813935388
CCCGACAAATA	2.844036841396778	2.902801654914354	3.3660176461882556	2.8888621496066627
CCCGACAGTCG	-2.3992387921143123	-3.1389141141111883	0.2107927973518544	-1.9425894825786931
CCCGACAGTTA
CCCGACAGTTC	0.16994710135485575	0.27500595309359993	-2.2369106684642275	0.20527780304972293
CCCGACATAAC	0.9901432142683948	0.009363176981479426	0.8963660267625273	-0.8717446582303012
CCCGACATAAG	-3.3456766584682085	-0.8990001989863399	-1.1056916069614617	-2.0568094499955674
CCCGACATAGG	-0.06830882433849422	-0.2566325359630937	0.30388387931200045	0.052407570427944306
CCCGACATGCG
CCCGACATGTT	0.23737650375581998	0.5179311335898446	-2.0867504295806683	-0.29516654822475946
CCCGACCACGT	4.524377750264529	5.0601810139747005	4.699299338767397	4.5599127875674474
CCCGACCATGA	-3.145319616180511
CCCGACCATTG	2.617558232837477	3.1482289241312893	2.651762393176658	2.8869908042541708
CCCGACCCAAT	-0.2219214365255851	-2.442940611087607	-1.922526644878493	-0.6497035480327938
CCCGACCCATC	-0.2674037599202376	1.0726763784092443	0.7220344742065409	-0.6238976536679718
CCCGACCCGAT	-1.7954891146661138	1.3161392979049638	-2.0441094619606317	-0.09436178965681918
CCCGACCCGTA
CCCGACCGACT	1.7593383232039654	1.8313812662651183	1.8947582169199473	2.7279248018249396
CCCGACCGATG	1.1137892130431826	0.6105944910649335	3.6532118399410027	-0.14101518310126349
CCCGACCGGAT	-1.303741489541286	1.5347042586434714
CCCGACCGGCT	0.6938029471734524	1.6936746607952127	1.1414492115015955	2.1753276722135912
CCCGACCGGTC	4.815408890143868	5.709406834237994	5.344267846747189	5.628295133577204
CCCGACCGTAT	-1.3883832415836213	-1.4722183013093346	-2.170115723517739	-0.016246931913979024
CCCGACCGTTG	-3.042674308204654	0.22214749041505183	-0.8021595115643674	0.47378285183451285
CCCGACGAATT	2.0049433085252044	3.010589331911955	3.5454120187664477	2.9531280120784813
CCCGACGACTA
CCCGACGACTG	-2.253927456448466		-2.707190392061759	-3.760403431061631
CCCGACGAGGT			-2.553299374740781
CCCGACGATAC
CCCGACGATAG	-3.30454196816778	-1.1597103685167718	-2.5084012932799635	-2.9519705100674245
CCCGACGATGA	-1.4519169594417896	-0.3037896900171773	-3.0632512573102293	-1.0767405715455336
CCCGACGATTG	-1.3941609747147528		-2.8090951970990248	-3.187058571747074
CCCGACGCATT
CCCGACGCCGT				0.2594371341764443
CCCGACGCGCT
CCCGACGCGTA
CCCGACGCTAT
CCCGACGCTCG
CCCGACGCTGC		1.168485188316951
CCCGACGGCTA	2.2868397437149195	1.6732374061643938	2.211158987196048	2.1906169782433382
CCCGACGGTAG	-2.612465761904076	-4.1692349844819105	-3.701681369095069	-0.9478867582943947
CCCGACGGTCA	1.1285156085004586	1.763641447217928	2.3106240264493128	2.1675768887864515
CCCGACGTAAC
CCCGACGTACA
CCCGACGTAGA	-2.699593204416966	-4.080348252755687	-1.4632595923950504	-1.593184677909054
CCCGACGTATG	0.02534381154883253	-2.646129990522178	-2.5432244455086814	0.686185240438026
CCCGACGTCAG	0.8851599095619773	0.6847731776777493	1.411008485048336	1.347343303448287
CCCGACGTGAG	3.2421588187379875
CCCGACGTGAT	3.292120180352065	4.380734044053168	4.467492595258162	4.76336077199333
CCCGACGTGCG
CCCGACGTGTT
CCCGACGTTAT	2.23581392837229	2.992453004577213	2.9572626103463984	2.6945458333839403
CCCGACGTTCG
CCCGACGTTTA	-0.3455918680350685	-2.6838748868613926	-0.9427517901908005	0.15191585621174625
CCCGACTAAAA				-2.778275876795604
CCCGACTAACA
CCCGACTAATA	0.7234428974472694	2.6642392554178884	1.6081874732685173	2.236226530608554
CCCGACTAATC		-0.1092289651761198	0.5896170292899654
CCCGACTAATG		-3.395048836487372	-2.7555901564990912	-2.0091166215173764
CCCGACTACGG	-2.0119850776807464	0.17443213028495974	-1.0134875221788655	-4.301901663802015
CCCGACTATAA		-1.8553156924681093	-4.849601507537881	-1.2822622799431105
CCCGACTATAT	2.042178463512715	3.1094145064224614	2.6401703323435566	1.9567967087254068
CCCGACTATGG
CCCGACTGGCC	0.4512674503867185	0.23518305132165873	-1.1292130681129924	-0.16706583566221095
CCCGACTGGGC			2.253070520101291
CCCGACTTACG
CCCGACTTACT	3.0676042157090073	3.7361190289223054	2.802126579975158	3.1164166498629777
CCCGACTTAGC	0.9109875016437621	2.085643404913426	1.193418469979315	1.6949781818027
CCCGACTTAGG
CCCGACTTAGT	1.102549006499664	1.8738980245353023	0.716998536830985	1.3338870697308114
CCCGACTTATC	3.3599144301010306	3.758581734616752	3.8240098703237893	3.76571859159791
CCCGACTTATG	4.378258141585017	4.790081046523222	5.095403197342686	4.662491111851435
CCCGACTTCGA	-0.6664665459456025	1.2101689655932546	0.5999378553301078	-1.5151714350841876
CCCGACTTCGC	3.8918505332264806	4.301375962458337	4.220637713306787	4.157410730496476
CCCGAGAAACT	3.9413672855942417	4.173275541098329	4.296983254189786	3.5051235565592136
CCCGAGAAATA			0.6463405688248606
CCCGAGAAATT
CCCGAGAATCG	4.459958787375879	5.132660533292007	3.752596806239107	3.6302026854315237
CCCGAGACGTC		-1.6015956718806006
CCCGAGATAAG		-4.708806060536109	-1.853280251288092	-4.104983732800688
CCCGAGGAGTC	-1.8622851725770517		1.012715237478118	-1.0575111654456624
CCCGAGGATCG	-3.6435200468289257	-3.5825402353625524	-4.514753082622747	-0.8448598203063523
CCCGAGTAAAG
CCCGAGTAACT	-1.1740294997586838	-1.5428901229773042	-0.8524454757234428	-1.0470905899618326
CCCGAGTACGA	-1.8560402739719974	-1.8369890124338524	-2.5305538298591763
CCCGAGTACGC	-2.135684962365452	-0.41182278430918334	0.10800328135168052	-0.4439901052354931
CCCGAGTAGAG		-0.14044124539990188		-0.30853211224699567
CCCGAGTAGAT		-0.6034045721946814		-1.252360897078181
CCCGAGTAGTC
CCCGAGTATCA	-1.3388807893204078	-4.145617742205134	-3.4152874457655154	0.9761851457811626
CCCGAGTCAAA	3.771124141216883	4.225195906609535	4.4925297217349165	4.3069576033319485
CCCGAGTCAAT	-2.037391808365744	-4.500534416841476	-1.148113975444621	-0.6861134306911321
CCCGAGTCATC	-0.1638421560704122		0.18151825643706543	-0.35843382276114155
CCCGAGTGCCA		-0.6669392468015699	-2.84418898986514
CCCGAGTTGAA	-0.2244520509088479	0.5078947372165694	0.7888014320225174	-0.05943577516074944
CCCGAGTTGGT	-4.825925314321979	-2.03151817101626	-0.5996371085106115	-1.397036004660635
CCCGAGTTGTA	1.308843412601109	1.3511898054481244	1.288466728692977	0.2023350604766198
CCCGATAAACG	2.7473761381437365	2.971776184087492	2.6877489622210913	3.243061467140407
CCCGATAAACT	-5.540923621293327		-2.1740152004727293	-2.6134202377923965
CCCGATAAAGT			0.7163674076320142	-2.6836108335482
CCCGATAAATA	-2.4998887807102106	-4.2575055366089	-2.1159961089752035	-5.11263904648999
CCCGATAACAA
CCCGATAACAG	-2.0079350991742313	-0.9932587643277947	0.021496769684823336	-0.7200919136038514
CCCGATAACCC	-2.569165364707429	-3.169898079075291		0.2554948150194629
CCCGATAACGA
CCCGATAACGC	3.9675898786010277	4.477528627493121	1.80264994204224	4.167973637558218
CCCGATAAGAA
CCCGATAAGCG	1.3238691247784242
CCCGATAAGTC	2.72870819782426	2.926227535359301	3.0815506229471183	3.0217941692770403
CCCGATAAGTG	-0.8005273967352925			-3.830950296988451
CCCGATAAGTT		-2.5924417056945828
CCCGATACCGG	-1.7451966549650544	-0.33366772465286343	-0.3604249906012852	-1.5259179309502713
CCCGATACTAT		-2.151570801796231	-3.7350149467925218	-3.379164208912933
CCCGATAGAGG	3.850760704998824	4.718833799561384	4.332546670122021	4.486105552728042
CCCGATAGATC	-1.5132063052409737	-1.0351069107108768	-3.1168562889966522
CCCGATAGATG
CCCGATAGCCG				-1.0097898406419534
CCCGATAGCCT	-2.142807552780014	-0.5048176339038283	-2.302473066857702	-2.5201555063434435
CCCGATAGCGA	1.4244724219626341	2.2420612940694795	2.284873491965273	1.802542200727105
CCCGATAGCGG	1.6888004078588703	2.752477162945544	1.6909839531932602	2.5243677244505824
CCCGATAGCGT	-1.9630884788470904	-0.6692844074592755	0.4496707324721062	-1.0464642931048769
CCCGATAGTAA	-2.2365511832434133	-1.2624154180362037	-0.9248196346255623	-1.2423105231482579
CCCGATAGTAC	2.58150278732658	2.1727814507606382	2.9509765599096176	2.6322197417461592
CCCGATAGTAT	-1.1037083031918389	-1.8900910733939233	-4.636026891835636	-1.5680927705550332
CCCGATAGTGG	-1.7749945568525534	-1.8468678848695617	-0.8024451087652382	-1.0381656598860758
CCCGATATGCC	-1.3151135456274738	0.542182231879644	-1.60440499648809	-0.9679303113298392
CCCGATATGCG	-0.18951492228717465	0.7995533248506116	0.3945087675512498	0.7863249236975915
CCCGATATGGC	0.362883984538288		1.022540306835094	-0.6230225613498608
CCCGATATTCG	-0.8911838880890842
CCCGATCAAAA	3.6352501335783423	4.111219548586712	3.8843975201371426	3.687690180815941
CCCGATCAAAT			-3.748305541349811	-0.8394737867366651
CCCGATCAAGT			1.6291621034263275
CCCGATCAATG	3.332805321955751	0.04670228997778758	1.4534074615192913	2.0345499157702522
CCCGATCATAA
CCCGATCATAC			-2.225371558683276	-1.1356231486518844
CCCGATCATGG	-0.21543684984990058	0.5914541610641086	-0.5868610689630698	-0.5383677821997892
CCCGATCATGT	-0.4574288963754739	0.03053196456916707	-2.3650646563713056	-1.2998186132451397
CCCGATCGACG
CCCGATCGACT	-0.6713421080831408	-3.242792468664535	-2.5991745858672677	0.540300649918351
CCCGATCGAGC			2.820694277852391	-1.91586036622327
CCCGATCGAGT	-0.18176978616998662	-0.2000240742403489	-2.0374509427614407	-1.4818788761677233
CCCGATCGCAA
CCCGATCGCGA			-3.211704007158605
CCCGATCGCTA
CCCGATCGGAG
CCCGATCGGCT	-0.23753429522954367		-2.0277050072458698
CCCGATCGGGG
CCCGATCGGTG
CCCGATCGTCC	-3.444034214109604
CCCGATCGTCG
CCCGATCGTGT		-1.7105104183094162
CCCGATCGTTA	2.4669273470414623	1.8093072782408386	3.065218584446879	2.113533350065172
CCCGATCTATC			-0.4169258668771944
CCCGATCTATT
CCCGATCTCAA	-1.2077500491206765	-2.063485357286068
CCCGATCTCAC	4.239756601075186	3.2975266055227053	3.6878394990806123	2.7564706555209693
CCCGATCTCTA	2.3404276796510746	3.0785495903179356	2.869559138992337	3.356532101412874
CCCGATCTCTT
CCCGATGAAAG	2.863306308276562	3.4906989629896406	4.0707818139278436	3.0016724187172437
CCCGATGAAGC	2.3988563702663734		-0.16229551754731836	2.4989822580433185
CCCGATGACAT
CCCGATGACCC	-2.48734900063064	-2.796164232594404	-1.0037515900610836
CCCGATGACCG	-0.5756719994314378	0.1188500014535695	-0.07660645626644036	0.13607184333075717
CCCGATGACGG	3.2268973406900994	4.196906165549924	2.085371580531319	4.026161446254612
CCCGATGCACC	-2.427488921284133	0.15312432425506284
CCCGATGCGAC	-0.690603967501885		-2.2425327696901434	-2.077442890369911
CCCGATGCGAT	1.8380977175978175	1.47065191905324	1.498372223922324	2.1627084443478335
CCCGATGCGTC
CCCGATGCTAT	3.218545884600365	3.3605636721369443	2.364831406593478	3.007862082369854
CCCGATGCTCA				-1.6582277072118867
CCCGATGTAGT
CCCGATGTGGA	4.397617841195951	5.674681054579205	4.635073478560606	5.169136994143218
CCCGATGTGGC	-0.9154954433878584	-1.7295321515855597	0.3366203275981538	0.9466259330828126
CCCGATGTTGC	-1.9410599396590158	-0.7913464805828272	-0.4836967904372385	-0.45662708047668804
CCCGATGTTTA	-3.027575217407947	0.459434490717336	-0.6862166517190548	-0.013972293035336647
CCCGCAACGTT	-0.38745250612911447	-2.4607396058266353	-2.057581402479391	-3.4836542647543984
CCCGCAACTAA	2.7313360751819027	3.0936577453017167	3.05631016972989	3.802384869779911
CCCGCAACTAG		-0.5662219805950394	-0.08683255015104635
CCCGCAACTGA
CCCGCAACTGG	0.7297025530581611	-1.918839930447966	-2.0183276532051284	-0.9636837694477542
CCCGCAAGATA
CCCGCAAGATG				0.7387876680627831
CCCGCAAGTCA	-1.4385198143208848		-0.7756347419562671	0.09157537950378758
CCCGCAAGTCC	-0.3533223799533015	-0.7147148272048146	1.123589277401652	0.33430685044505914
CCCGCAAGTCG	-2.4846187358132372	-0.18199010850308117	-0.05036614357068919	-4.751856434648493
CCCGCAATCAA	1.4053287867842243	2.433216032873545	1.3760705239449311	0.5656838178705823
CCCGCAATCAC	-2.534282611089615	-3.142938346124773	-3.903637229989901	-3.23033336986967
CCCGCAATCAT	-0.396618515693471	-0.517774224757096	-0.1285975269725536	-0.16748884642561773
CCCGCAATCGA
CCCGCAATCTT		-3.166164070531339	-4.4409610377997035	-3.0260215275535645
CCCGCACGCTA	4.211866565546107	4.1155678818541475	3.698846934368216	3.94946079458345
CCCGCACGTAG	-4.623649544319125		-3.2448459403322114
CCCGCACGTCG	1.4937290199517568	0.9900861279118762	2.457285782806554	0.9574068297471385
CCCGCACGTTT	-1.632164018882481	-2.289885545700941
CCCGCATACCA
CCCGCATACGA	-0.6734978064698308	0.6374952048294276	0.8936883263009842	1.1814610029935282
CCCGCATAGTT
CCCGCATCAAA
CCCGCATCAAT
CCCGCATCGAA	2.2015692686505957	1.92822597161671	2.6582924475262066	2.950715970263416
CCCGCATCGAG
CCCGCATCGAT	-0.5377959756752817	0.382778571054562	-1.4599936635897108	-0.3472698695835729
CCCGCATCGGC
CCCGCATCGTC
CCCGCATCGTG	3.778264954330067	3.8224102131082542	3.9605521585477685	4.0530488513960545
CCCGCATCGTT	-2.158020216288331	-5.715782458326444	-1.962263757982877	-2.829449183471532
CCCGCATCTAT	2.9991319849947393	2.6929886266570753	2.3268546424534517	2.4037226201848583
CCCGCATGAAA	-0.08219671946896234	2.3990235987720028	-0.09899425061908051	-2.0583110971857344
CCCGCATGAAG	1.619364402527347	2.148732828903155	1.359668094813128	3.0019087273148886
CCCGCATGAGT	2.9223360320296896	3.1186928964948812	2.0973358503326134	2.3549812828552943
CCCGCATGCGA		-2.184908871354499
CCCGCATGCTC	1.0536911707390595	0.9428086921093142	1.4358096889968535	1.3648279200694478
CCCGCATGCTT	3.05631016972989	2.2302328833823184	2.0547096937262674	2.2429984841494024
CCCGCATGTCG	-4.172032322680227		-3.7358499828661453	-4.078031627843913
CCCGCATGTTT	-0.06345206644905688	-0.5886910443152075	-2.3609407607929613	-0.33959529895924745
CCCGCATTCGG				0.45452649405940027
CCCGCATTCTC
CCCGCATTGCG			-0.40331917739069056	-0.5769022160570831
CCCGCATTGTA	1.893795833008647	2.1349721224688176	2.0032643907483094	2.302380198907894
CCCGCATTGTT	-2.315408291484232	-3.854126459816597	-2.481567590270356	-1.3129527747052738
CCCGCATTTAA	-0.3869688531140684	-0.4906964562527658	-0.1544363774085728	0.31967342213023664
CCCGCGGTAAA	2.6833022496725496	2.5694539086636077	2.7193598489746034	3.0189789279612143
CCCGCGGTAAC	2.469262999898873	2.864504084829466	3.011218536196287	2.997498823346686
CCCGCGGTACA	2.5178786027550126	-1.4470437536883973		-0.7990893848475923
CCCGCGGTAGG
CCCGCGGTAGT	1.1984629324818385	1.8333721594654215	1.5316060906643305	1.5001038141853191
CCCGCGGTATG		-2.3595323173894633	-2.057885754992	-1.7330808374536069
CCCGCGGTCAT
CCCGCGGTGAT	-4.779067029782367	-2.4570057265085703
CCCGCGGTGTA				-2.1268138213805488
CCCGCGGTTAA	-0.656779874299065	-2.4920613889353156	-4.62005980325104	-4.168531575684573
CCCGCGGTTAG	-4.340586716229916	-2.9343299272313237	-3.3671801033982196	-0.34239098407108354
CCCGCGGTTAT	4.557600102150667	5.069013639164737	4.862885286312172	5.122504847491225
CCCGCGGTTGA	-0.19936590696620737
CCCGCGTAACA	-1.7466401562052705	2.285278374852207	-0.3245929658722628	-2.356403393103715
CCCGCGTAAGA	-0.04505565217378715		-0.880892388340578
CCCGCGTAAGC	1.102785391127322	2.4590119968156605	3.5852469365385637	2.9446526341399752
CCCGCGTAATT	1.134762508591026	1.109641744174663	0.9171044417615778	1.7018685667814664
CCCGCGTACCC
CCCGCGTAGAG
CCCGCGTAGCT	2.65854126842612	2.699256823273366	2.571607048808853	2.8830321805572656
CCCGCGTATCC	-1.5015210876461698	-2.3475899841053387	-4.249367620704793	-3.1915747674470265
CCCGCGTATCG	-4.070187140661446		-1.978094319147606	-3.4088807639837704
CCCGCGTCAAC	-0.9064402805761388	-0.37638099071849807	-0.9109394960777717	-0.23176720289932068
CCCGCGTCAAT	2.948949665724923	3.356242557743718	3.3564183106703123	3.3684932294056784
CCCGCGTCACT
CCCGCGTCCGA	-1.7521676294037527
CCCGCGTCGAA
CCCGCGTCGAG	0.41939217122419187	1.3661169995296678	0.9737894201309272	0.20103319843781237
CCCGCGTCGCA	-0.07507585358868107	-1.7114453851095992	-3.792904940239255	-0.8944196044268329
CCCGCGTCTAC		-2.159561879380691	-1.0350982282501398	-3.327487744377592
CCCGGCAAAAT	-1.5646019453248903	-0.7295559025370675	-5.269164002997604	-0.3900465046856826
CCCGGCAAATA	-1.118647484008566	-3.2012526667363472	-2.4171674096716464	-4.3630755510424315
CCCGGCAAGAT	-1.345959633270379	-1.3246490493568501	0.5122768415049236	-1.0575111654456624
CCCGGCAAGTC	0.9590279208386303	1.5190684535770544	1.3765448536005165	1.3382020057779287
CCCGGCAATCC	-0.7376341361949822	-2.8345119891623214	-1.0161494668811497
CCCGGCAGTAC
CCCGGCATCAA	-2.645010316832802			-1.4938690382378397
CCCGGCATCGA	1.8472176540387844	3.1922761055223705	3.0628318736346913	3.238172001463435
CCCGGCATCTA
CCCGGCATGAC	-1.195997318694823	-0.2618806954222612	-2.8989786872335466	-2.089331049278217
CCCGGCATGCG
CCCGGCGACTT	1.72163259425187	2.4192061681515558	2.4746974232784305	2.4870791843233797
CCCGGCGAGAT	1.2845454645892298	1.9168241771417058	1.106370280118881	1.3185915551674203
CCCGGCGAGCT	0.14581661012853392	-4.19017252495849	-3.963476062813125
CCCGGCGATAG
CCCGGCGATCC	-0.0881635046404668	0.9297042691342613	-0.3735046747828079	0.02097744871705276
CCCGGCGATCG	-1.595293861760131	-0.7973154360110601	1.9778544440137322	1.058317224571331
CCCGGCGGTAA	-3.1460444156923963	-5.040956585649912	-3.034238093344092	-3.9351998846782563
CCCGGCGGTAG	-3.389014738711539	0.33188773223212176	-0.35622825171029654	-2.9030011503256343
CCCGGCGGTAT	-1.050006590739839	-0.6511635425020056	-1.0228031627815317	0.11810819718929688
CCCGGCGTAAT	1.2941953233372467	1.6548679234938073	0.34227217532705584	1.0905878738086647
CCCGGCGTACG
CCCGGCGTAGA
CCCGGCGTAGT		-3.9846967959396316
CCCGGCGTATG	0.5809965485445533	1.8323438238358185	1.7937718236977562	2.2504957513306287
CCCGGCGTGAG	3.08063825590994	2.739133705308122	-0.006525476025945609	4.362841547981161
CCCGGCGTGAT	0.6205360446818169	0.26445384513786946	1.3023506340353195	0.8539606663719574
CCCGGCGTGGA
CCCGGCTAAAA	3.4678052492330402	3.6487693557049283	3.525439352612684	4.1334045004734286
CCCGGCTAAAT	-0.9315597891823959	-3.624478545672565	-3.3417113868204487	-1.5729268993736278
CCCGGCTAAGA	-2.766040241010005		4.179062144121781e-05	-1.1856049371194932
CCCGGCTAAGC	-2.074052168786969	-2.4799727489492303	-4.9155947979759675	-1.63918106767756
CCCGGCTAATC	1.6544341084844203	0.7464383927493508	1.9286223723213256	1.4393144786028602
CCCGGCTAATG
CCCGGCTACAC
CCCGGCTACGC
CCCGGCTACTC	2.895555751383239	3.207956580630922	2.9833370673865787	3.475971840243081
CCCGGCTAGGT	-2.360419161852193	-0.25157592457176425
CCCGGCTGCGA	-2.944933644046766	-0.49151193314823644	-0.51557252626676	-0.0846196888594612
CCCGGCTTACA	0.19116017631557614	-3.1967991004729024	-2.7455111199822912	-1.098612452116589
CCCGGCTTACC
CCCGGCTTACT	0.10052242713321807	-0.881373084775874	-0.4186433113465255	-0.14244940523639998
CCCGGCTTATA			2.449217040143518
CCCGGCTTGGA	-2.745846307014541	-1.33142463501943	-1.9923776673519027	-4.288615412462051
CCCGGCTTGTA	2.812531316097206	2.6797309217066942	2.615865532277689	2.6230172063129102
CCCGTAAACGT	-1.422481464546601
CCCGTAAACTC	1.8853025789066036	2.5180316223011587	2.526425570320466	2.9964874510468285
CCCGTAAAGCA
CCCGTAAAGTT	1.718848813281111	2.253400055465204	1.3876198884059825	-3.6005265136400886
CCCGTAACAAA	2.7570578695174293	2.5627514259253044	2.1760177763038913	3.2132169088670546
CCCGTAACAAC		-0.7973154360110601
CCCGTAACAGC	0.04910219510751768	1.9526663319888238	-3.5678581714192994	-0.7321907496512736
CCCGTAACGAT
CCCGTAACGGC	-0.8763733039623108	-0.36543115926361575	-0.13086826322198125	-0.07810036015190974
CCCGTAACGGG	1.5285060387614013	2.9097124379946067	0.8849354393014578	2.6596205016670504
CCCGTAACGTT	-2.537560582701624	-1.3588337260016563	-2.1585249989879998	-2.308472853372852
CCCGTAACTAA	-2.837284046106869	0.636204920579952		0.41429729215529054
CCCGTAACTAT	1.0198728494830918	1.4154020202007334	1.7361110162266782	1.5945485536860093
CCCGTAAGAAA	2.4272406374280813	4.151218241820738	2.3527849623773824	2.2250078190883666
CCCGTAAGAAT			0.021543648073937105
CCCGTAAGCGG	3.3780551234147445	4.3896116091869875	3.6972738714006517	3.894250424828756
CCCGTAAGCGT	-0.7989159262287703	-0.3574651997337525	-0.7127982239175681	-2.9635745836128136
CCCGTAAGGCA	4.319137628462162	5.495793466139612	4.347789548122249	4.767698444075412
CCCGTAAGGTG	-4.545372291591873	-4.633097490917781	-2.3963743537690685	-2.9159418469423852
CCCGTAAGTAC	-2.2651718415493804	-3.4533686530716032	0.863440918831094	-1.2214378148661849
CCCGTAAGTAT	-0.7453056542345904	-1.4966740746822798	-2.7892363231373736	-0.4905787148792939
CCCGTAAGTGC	3.232022097261112	3.559982753410633	3.101592428359124	2.9458328363658928
CCCGTAAGTGT	-1.7924096764278432	-1.8910660941405377	-3.660840794220937	-1.9628202421652816
CCCGTAAGTTT	1.6021925440843825	2.4791464617272077	2.443654679439458	2.3028388728141627
CCCGTAATCAA	-2.1190790435638185	-1.713060568046574	-0.5321672080867788	-3.4896145361575788
CCCGTAATCAT	-2.2384505483194657	-3.2643485492647644	-1.9319392368213193	-0.6765466317610179
CCCGTAATCCC	-4.859698326193016	-2.935322729593806	-2.785637762013603
CCCGTAATTAA	-1.8967684002993868	-2.463914974715563	-3.3567383544776535	-2.8225142631327973
CCCGTAATTAC	0.06338663700614738	1.4730331048531058	-0.9531237513806231	-0.1253797665908501
CCCGTAATTAT	-1.4420056379043553	-1.290104573652215	-1.4260752715547134	-3.481831268838412
CCCGTAATTCC	-2.4984503838567536	-1.1609539226648118	-2.67444679033436	-2.3256193137918615
CCCGTACAAAA
CCCGTACAATT	1.7833332305554812	1.4529374142206697	0.5136083850950818	-0.8174051433687577
CCCGTACATGT	-0.577259313783745	0.6794208410880771	-0.25359314746467126	-0.6430011930575958
CCCGTACATTC	-1.967740530768792	-0.5710901893750137	-0.3285077478015545	-3.3439494425346887
CCCGTACCCGG	-0.9641076887686517	-0.8731283905333763	-0.49447674084107096	0.0978975882091917
CCCGTACCGCA	-2.093915354945342	0.9743958364188375	-2.490768998420892	-1.0303614892316435
CCCGTACCGGC	-2.587285008356296	-1.2345324698420161	-2.515059719810294	-1.8557817998776036
CCCGTACCGGT	0.8936883263009842	-0.7246076444130654	-0.29160376873978217
CCCGTACCGTA	3.9973235538797676	4.474116500871066	4.343562791659569	4.359551582972967
CCCGTACCGTC	1.7980140896571295	1.218636144503174	1.5085666955378418	2.1228644463015494
CCCGTACGAGC		0.31877740128199783	-0.170328238478344	-1.6983844160378592
CCCGTACGCAA	4.469160889520032	5.563104961125542	4.735970484765949	4.771024053185752
CCCGTACGCAT	-5.890159462659903	-4.13702712125921	-1.6642893313216427	-1.8632716597927461
CCCGTACGCCG	-5.193147046686646	-3.0353130710681966	-0.8574977302120086	-1.6241397083695406
CCCGTACGCGA	-2.04248912936977	1.6789657943531324	-2.7488047902907806	-1.7074172888900074
CCCGTACGCTG	-0.7689409984139014	1.323400529778616	-2.2691126326333615	-0.25297814338922214
CCCGTACGTAA	-0.8567209719289101	1.0013510439794542
CCCGTACGTAG			-3.3366485128199233
CCCGTACGTCA	-2.360419161852193	-0.12087595975616089	-1.9662017781204224	-3.2419050629619273
CCCGTACGTGA		0.04670228997778758	-1.9135881227356888
CCCGTACGTTG	-2.5991745858672677	-0.6761694171237023	-0.8741669117721244	-2.014519425557449
CCCGTACTAAT	0.5947254283664462	0.6787836570210743	-0.17648120430204778	0.08579432663537306
CCCGTACTACA		0.09450497056890544	-2.2199721081547565	-4.800882563850786
CCCGTACTATC
CCCGTACTGCA	0.619627554030759	0.27210067788215414	1.1947481806478746	-0.5766679182592703
CCCGTACTTAC	3.915571047954188	4.214666657672683	3.9423050115990357	3.7989411122154397
CCCGTAGAAAA			-5.217379875110695	-3.0085488329807344
CCCGTAGATAG
CCCGTAGATGC	-1.0327540231056176		-2.346669022783198	-5.136638910790411
CCCGTAGATGG	0.0183450535934066	0.3092579226678655
CCCGTAGATTA	-0.3287446107300541
CCCGTAGATTG	-1.1975014667762802		-2.7557521447698736	-1.1408393964544943
CCCGTAGCCAC
CCCGTAGCCGC	-2.5564934910618615		-3.818128874964861	-2.588154367975117
CCCGTAGCGAA
CCCGTAGCGAC	0.5508168346322919	0.03265414288755658	-2.000770329621381	-1.6114003566029416
CCCGTAGCGCA	4.728292525460311	5.7399582583729245	5.21432326654577	5.545626860251819
CCCGTAGCGCG
CCCGTAGCGGG
CCCGTAGCGGT
CCCGTAGCGTA	-4.186712133024879	-3.010727064773987	-2.162591780623408	-4.337066034137449
CCCGTAGCGTC			4.758096784119938	2.763208768917087
CCCGTAGCTAC	-2.8756949395595535		-3.1418534361213846	-5.6937008215828016
CCCGTAGTCGA	2.9777990283743403	2.8690063188401824	3.0508496212542573	2.381083534367533
CCCGTAGTCGG	3.5116349273872682	3.7792644838761453	3.697108319435965	3.684300782706536
CCCGTATCAAA	3.671239290017141	3.853671005648282	3.5275730607149973	3.177741047551479
CCCGTATCAAC
CCCGTATCATA	-0.8089568295015029	-0.2795687735544746	-4.681613392356733	-1.4089428606958414
CCCGTATCCGC	-3.403066918053862	-0.5561858754853306	-1.508734574568228	-2.8328452967439515
CCCGTATCCGG	0.5918469826869359	-1.3938277695294499	-2.349905374580782	0.12729916751627024
CCCGTATCGAT	0.611383414367261	-2.11146643217014	-4.757944414980025	0.20512811161914968
CCCGTATCGCA	-4.480267802605082	-4.7405276521864135	-2.916207716173344	-0.17465771150700565
CCCGTATCGCG
CCCGTATCGTG	2.975345933705282	3.064473609732773	2.659701040699571	3.0972455485911765
CCCGTATCTAT	0.4680049078095563		-1.0260391383301428	-4.091042566579476
CCCGTATGTAA	0.9235371639227249	-1.9452211067479634	-3.7567778612736538
CCCGTATGTAG
CCCGTCAAAGT	-4.195000254096714	-2.897607234604502	1.8268362619811054	-1.8842208769196627
CCCGTCAAATG	3.628966305329925	3.592522008835389	2.0287676979402143	3.06548238831036
CCCGTCAAATT	3.541230418915019	3.917769279997447	3.7332334204525104	3.730621924057364
CCCGTCAACGC	-3.144884514634342
CCCGTCAAGTT	-2.719739300148872	-4.381821780840738	-0.4582638981904731	-2.3334206487850087
CCCGTCAATAT	3.278690755722919	3.4356130358967	3.3899583533248814	2.9484683560490734
CCCGTCAATCA
CCCGTCAATGA	-0.5908388098922177	-0.4279544615710357	-0.2139701585851641	-1.4130411591024292
CCCGTCAATGC
CCCGTCAATGG	-2.415425245262711		-0.9001853369061887
CCCGTCAATTA	0.4174791967713856		3.474153494567263	2.978391741109811
CCCGTCACGAA	1.4603910001634564	2.434065148450996	1.9910620492712021	0.9072616569491583
CCCGTCACGAG	2.0803940291988106	3.2086984485763828	1.359668094813128	0.6848024202339158
CCCGTCACGGC	3.5609881304589406	4.3373443583587985	3.909519884402135	4.324770443507019
CCCGTCACGTC
CCCGTCAGCCG	-0.7228341302941556	-0.48552021050062577	-2.872046070680728	-3.0478346590231165
CCCGTCAGGTA	-0.3909233785049157	0.5846782176343583	0.42386842606289776	0.676205753302674
CCCGTCGAAAA	0.7513189133138353	2.3120098810635965	1.7411760515610633	-2.083221517376137
CCCGTCGAAAG	-1.206973139451971	-1.4604039190482316		-1.9672819085387312
CCCGTCGAACC	-0.12225655992706236		1.8481220189895082	-1.3708870136786726
CCCGTCGAACT			-0.9667154550567489
CCCGTCGAAGC	-1.7518231928823185		-2.071253023609111	-2.174575239456675
CCCGTCGAAGG	-3.854126459816597	-2.2402760751702244	-2.784142228014514
CCCGTCGAATA
CCCGTCGAATG	-1.0263647929188324	-1.3371519832913086	-1.7757466378246276	-2.6686341077603917
CCCGTCGACAA	0.8630051320170218	0.508755104277804
CCCGTCGACGA
CCCGTCGACGC
CCCGTCGACGG	-2.3096770444310235	-1.2078884109365995	-3.0016699399802533	-1.8159757881572804
CCCGTCGACGT
CCCGTCGACTT	4.196693796312125	4.305296228259573	4.415955696847451	4.010996017168591
CCCGTCGAGCA
CCCGTCGAGCG
CCCGTCGAGGC	-3.116258784887136	-3.5561295124554233
CCCGTCGAGTG		-3.0975774375227147		-4.636996935522465
CCCGTCGAGTT	-0.8388333875512908	-1.2384012104241409	-1.62470348240524	-0.7914815898077174
CCCGTCGATAG		0.868198541127023	0.7988041067747073	-0.4162051292371262
CCCGTCGATGC
CCCGTCGATGT	1.200496653941118	0.7457406307195508	1.60263568223637	1.6545558650511385
CCCGTCGCACG	-3.003924596001685	-1.868896522224976		-2.4126920641120484
CCCGTCGCATA	4.414969945106478	5.40045414119701	4.762564340165683	4.640688474748736
CCCGTCGCGAG
CCCGTCGCGAT	-2.110053326090893	-3.8449813743395445	-2.649128531510303	-5.245996434503343
CCCGTCGCGCA			-0.04443246562302178
CCCGTCGCGTA	1.037686493586195	-2.323081386610082		1.6306444399403897
CCCGTCGGAAT
CCCGTCGGCGA			-1.6230527305731839
CCCGTCGGGAG		0.6725448318721757	-1.624210576884305	-3.1562065837145385
CCCGTCGTAAC
CCCGTCGTACA	0.457323799903097	0.7324045182981233	0.9976305125927132	0.6294980907877471
CCCGTCGTACT	2.123787757159959	1.571353447397323	1.9526663319888238	2.0338519761955935
CCCGTCGTAGA	-0.08041663134319743	-0.018867309673876287	0.5711436479275531	0.656101446760479
CCCGTCGTATG		-2.110772690430278	-0.5972625000949116
CCCGTCGTGAC	-1.5210527530424038			1.3514380543102047
CCCGTCGTGAG	1.4864982080827374	0.49432958733291943	2.34998780636798	1.8030331018531047
CCCGTCGTTTA	4.222194209065086	4.787881225806331	4.742132092359788	4.849527507579389
CCCGTGAACGT		0.6010954569457174	-1.4915894667142195	0.8071792440150773
CCCGTGAATGC	0.5741756442257018	1.4471122699797578	1.575993107337177	1.2158474467701763
CCCGTGACCCG	-1.1235060313981677		-0.9745681291544638	-0.04754997235590125
CCCGTGACGAA	2.4239008511620797	2.5638925595112205	2.243649112664087	2.6929886266570753
CCCGTGACGAG		0.4830739642793195
CCCGTGACGAT	-0.2677944991340794		-2.7226646517805255	1.773519292997943
CCCGTGACGCC	2.902169108491883	2.76117654295694	3.098469286786224	2.551003446082592
CCCGTGACGCG
CCCGTGACGGC
CCCGTGACGGT	4.121840919003549	4.596074870248188	4.706584582899297	4.582636550873759
CCCGTGAGCGG
CCCGTGATACA
CCCGTGATACT	0.5463552100120483	0.2647496007193388	0.8462786011520403	0.4210593834217585
CCCGTGATAGA	0.864585208429404	1.88009537122772	0.8618964957639224	-1.7881454056416035
CCCGTGATAGC	0.3762044428374914	0.9504183807887951	0.446853965426023	1.678697908770834
CCCGTGATCAA	-0.5483483329529224			0.015008536694093022
CCCGTGATCGC	0.13730782701011562	0.12130596958523121	-1.126789252877265	1.3624335387058422
CCCGTGATCGG	-1.0582604253267864	-1.736693865039651	-1.9362075365933356	-1.437478086524941
CCCGTGGACCC	-3.4021135171623884	-3.5711219799485177		-3.6498645916709753
CCCGTGGAGCC	2.7393976867330228	2.0614996024505774	2.886779492314676	2.3770772685550634
CCCGTGGTAAC	-1.5476176754001918		-0.43875431118596886
CCCGTGGTAGC	-0.10265214519578197	0.39464198834949343	-0.5845389106883581	1.390776595216894
CCCGTGGTAGG	-0.04679556446913824	-1.381469086858852	2.0273480664271752	-0.127619838996973
CCCGTGGTAGT	4.489360768313886	3.8059143328758385	1.3611995349760417	2.767567357078347
CCCGTGGTCAT	-2.645147918894864	-3.054827502321495	-0.24264766072709126	-3.6843458213239724
CCCGTGGTGTA
CCCGTTAACGA	1.3587956410709423	2.551922600388912
CCCGTTAACGC	-1.6233026389413348	-2.4527524570669694	-3.5046780228981285	-2.3717604354045068
CCCGTTAAGAG	-0.7323630284086168		-0.776155214346261	-2.5566117033852986
CCCGTTAAGTT	0.8847985814904793	0.5308195459934149	-0.05861232040748343	-0.21427769891606774
CCCGTTAATTC
CCCGTTACAAT	-1.012037910910952	-3.024366211399354	0.3185617592225256	1.3925455806776843
CCCGTTACCAA	-2.9876506247207537	-2.8565196012205094		0.01938128383022708
CCCGTTACCGG	4.267003535613927	4.924559780996014	4.068758524406559	4.689004562766185
CCCGTTACGAA
CCCGTTACGCA	4.507166141323097	5.673199940143443	4.5641717910123445	4.624057549069574
CCCGTTACGCC	-0.018716056105334333	1.5312026010536068	1.3795422913758213	0.5271859467322535
CCCGTTACGCT	4.469785768962639	4.649087235432897	4.640376843411539	4.979815151173181
CCCGTTACGGA	1.633884126329509	0.933172694932589	0.45892514617224095	1.9658297322733125
CCCGTTACGTT	-0.3390482415883728	0.9135149236990279	0.39828327513051465	0.1726304592236375
CCCGTTAGATT	3.645844662095232	4.231966349507903	3.959510154778171	3.7838664874787016
CCCGTTAGCCA		-3.2316467778770277	-2.8337927180819475	-0.024140541697724782
CCCGTTAGCCG	1.8838462634870305	0.7452539494240844	-1.0998001851302828	-1.1260047760549923
CCCGTTAGGTA	1.3231109624146422	0.006516313935140405	-0.281056901557251	0.6122669764754289
CCCGTTAGGTC	-0.6682770450380214	-0.820823738205743	-3.381475909933178	-3.159949515334531
CCCGTTATAAT			2.9061563478587384
CCCGTTATAGC	-3.552028270310597	-0.5750083474994785	-0.8188620759821162	-1.3358767053155405
CCCGTTATCCG	-1.1649682689713916	-0.7111224040488123	-0.77158083199009	-2.5852862728390917
CCCGTTATCCT	-1.6114926959379767	-3.0647353438731835
CCCGTTATGAC	1.1685257469043242	2.101383385096297	0.4605027600128911	-1.0660605119176019
CCCGTTATGCC
CCCGTTATGGG	2.407012245753376	2.603745481692634	2.6174406248269393	1.8520985020380274
CCCGTTATGTA	3.9024171717491924	3.401101067092211	4.258338859677428	3.7537360994301916
CCCGTTCCGAA
CCCGTTCGAAC	2.1144684445431805	2.600363916039476	1.9045508628059626	2.184667893949815
CCCGTTCGACA
CCCGTTCGAGT	2.8721043917788793	3.473572245967609	3.1890951093951365	2.8207379877437937
CCCGTTCGATG	1.1986748391554256	1.2239296286691013	0.13046242602321295	-0.038999267009425465
CCCGTTCGCAA			-1.2759741772693398
CCCGTTGGAAA	-0.12266536500324204	-0.38123600550240183	0.596246661736918	0.40054975107296165
CCCGTTGGACC				-1.564344776808828
CCCGTTGGACT
CCCGTTGGATA	-1.1895338004830205	-0.675956988113478	-1.5832152721956896	-1.5484719913720766
CCCGTTGTAAC
CCCGTTGTACG	-2.4328221929504945	-0.4792154947289083	-2.752819721734209	-1.870791932272603
CCCGTTGTTAG		-0.73160166548432
CCCGTTGTTCA	-4.725796657643928	-5.512069839323434	-2.263298185894948	-1.192767376566015
CCCTACCAAGA	0.9312972490054352	1.9647418361540998	1.2765851664102172	2.1543994453836
CCCTACCGCAA	-3.0492657326373385	-1.3259002191505913	-1.3572014323088286	0.09458666340563993
CCCTACCGGAC
CCCTACCGGCA	2.6768891813857625	-1.2384012104241409	0.6515210287654135	-0.32090160213778135
CCCTACCGGCT
CCCTACCGGTA
CCCTACCGGTT	4.362019742361085	4.9241335519889065	4.586809674260059	4.564529044142321
CCCTACCGTAA	-3.087241029797523	-2.2128433259305202	-2.275073984783443	-4.791577290414472
CCCTACCGTAT	3.4879578018789332	3.786928960402858	3.8805083723072222	3.1905801030096366
CCCTACCGTCA	-0.33703784050236046	-1.814644216298729	-3.591491307206985	-1.724732065559221
CCCTACCGTCG
CCCTACCGTTC	-3.2625649774560737	-0.4648328142191629	-3.9686072812477633	-0.8223119071079968
CCCTACCGTTG	2.33441850703129	1.58696271895663	3.2650062227447	2.8121002232647414
CCCTACGAAAT	0.7520065046858895	0.579270118300238	-1.058981341629298	-0.24374541240406083
CCCTACGAACA	1.5973468461649083	1.641756270370205	1.861607443711095	1.8779314606794744
CCCTACGAACT	4.223490130515968	4.800049495413247	3.8212213007178235	3.8919821979711626
CCCTACGAATA	2.276930641967311	2.0100685110811396	3.794325480872927	3.2801388526156785
CCCTACGAATC	4.437933603776015	5.029575242289826	4.732692773504762	4.780133404788638
CCCTACGAGAC			-2.853646028671911	-2.000770329621381
CCCTACGAGAT	4.561690640149196	5.006579736110902	4.247282137518331	4.844505008516429
CCCTACGAGCA	0.5956185488269505	-2.5328221001256357	-0.18753333848364778	0.3204680857155692
CCCTACGAGCC	0.27566120109741965	1.72889263488628	-0.23786841155283722	-1.0169373838516196
CCCTACGAGCG	1.0240607830959982	1.5088825298321642	-0.8992393544239136	1.4600182904039185
CCCTACGCAAG	2.007367101195138	2.499952919548466	1.9823983097552005	3.233538502178726
CCCTACGCAAT	0.5417935407674894		1.530092282530796	-2.0945877899814924
CCCTACGCACG	0.21110677044781873			1.7574288713354167
CCCTACGCACT		-0.23537881495016355	-1.7286602013352002
CCCTACGCATA	-0.5253193960454005	-0.6219749098254779	0.724374073191916	0.08227343408483634
CCCTACGCATG	1.8913698678774664	2.4177880645224894	2.2102513940165665	1.535690678671665
CCCTACGCCAG	2.8171327527246364	3.1495466520043633	2.921535811618204	3.0508496212542573
CCCTACGCGGT
CCCTACGCTAA	1.0473845334568463	2.097573505706161	1.7566948380330736	2.192379004237177
CCCTACGCTAG		0.3017424849766629
CCCTACGCTAT				-0.08150236819755047
CCCTACGCTGA	-1.0449018677618787	2.4249804145746996	2.008932840540729	1.6704169909173983
CCCTACGCTGC	1.6450208611803792	1.7801260813212074	1.6082513643942515	1.5151982469380347
CCCTACGCTTA	1.6510134686555458	0.22639014962801174	0.2355982401375868	0.9137678372756279
CCCTACGGAAA	1.9988993397807509	0.363361597123919	-0.6875709724838998
CCCTACGGACA	3.723051992346126	4.0457332032308235	3.668874922688525	3.5450847835200117
CCCTACGGACT	0.24828263994702032	-1.1692786748898458		-3.3728558766369314
CCCTACGGCAA	4.3446999969782025	5.01899017202778	4.264481784548045	4.621427662233923
CCCTACGGCAC	-1.9680847784663174	-0.13409247701319116	-0.5331049998994748
CCCTACGGCAG		-1.7989239031931288	-2.9902699540861155	-4.7857957507034525
CCCTACGGCAT	1.9897812590564616	2.1209263589239056	2.0728728770323404	2.557329313380069
CCCTACGGCGA	-1.9996504425846882	-0.8416974376633726
CCCTACGGCTA	-0.025701512468733423			-0.2301237675023673
CCCTACGGCTG	1.099390378407335	0.719257885706777	-0.4704080166885822	1.4594734121391717
CCCTACGGGAA	0.8893436899472009	1.1359334818001536	1.0496779430796082	1.506755915001483
CCCTACGGGAG		-0.41182278430918334	0.7362511832735825	-2.2620932840135533
CCCTACGGGAT	-3.287905609051945	-1.8045808624282809	-1.001366927105232	-1.601844371463621
CCCTACGGTAG	3.47054340435803	3.0080975329089665	2.535314815029294	2.7749857271622913
CCCTACGGTAT	-0.021170308814433436	-4.076188172422796	-1.49845695219866	-1.9859554526384409
CCCTACGGTCC		-3.4630490523181567		-3.3589827759803534
CCCTACTAAAG
CCCTACTAAGG		-3.2110344515422407		-1.6186214654219997
CCCTACTACGC
CCCTACTCGCG
CCCTAGAAACA		-4.59298937951799		-0.7201934467802329
CCCTAGAAAGG	-0.9696348153455248	-1.6272755080999897	-1.7518231928823185	-2.8178395874899405
CCCTAGAAATA	-1.2601511881183578	-3.4845242172567685
CCCTAGAACGA	0.9899041555459644	-1.765138524333646	-0.07657039465546672	-2.9801340672513796
CCCTAGAACGT	3.039726217528844	2.2077820975648303	1.3191021211953644	1.916854162818539
CCCTAGAATCG	-1.2252816835258318	-1.488787625989111	-1.0578330474631739	0.1689434155707824
CCCTAGAATGC
CCCTAGAATGG	0.5113117475377129	0.18028146635351927	1.310715857730903	1.8771117509485222
CCCTAGATAAG	-1.8726755101139987	-3.837948074162307	-2.681154280917937	-0.7360862814949771
CCCTAGATAAT	-4.455966201537533		-2.7231650114618406	-4.974191438861694
CCCTAGATAGA	-1.3024187825291647	-1.5775211481018345	-3.9827755520948993	-2.3735770330036408
CCCTAGATATA		-0.16499449866919702	-1.144196551318588
CCCTAGATCCA	2.105146429867273	1.8413996204319962	1.8534331550763705	2.7245063367672597
CCCTAGATGCC	3.2670523197128403	3.900654767495316	3.504128119489253	4.0887371351517325
CCCTAGATGGA	-2.0798164938533303	0.27210067788215414	0.7099794791788592	1.1101401381808977
CCCTAGATGTG	-1.5652994958781716	-1.2940800856766626		-0.3242941656777509
CCCTAGATTAA	0.8372493547582809	3.0202683980030436	0.3987905048835341
CCCTAGATTAC
CCCTAGCGAAC	3.223400048241717	3.5645485864449524	3.2387548778181277	3.4779029750735755
CCCTAGCGACC	-0.23722289711671857		0.008479404407069735	1.4743262481924195
CCCTAGCGAGA	3.015746443624048	1.168242321947912	1.9478428161757182	2.393444852588372
CCCTAGCGAGC	4.395106852968948	4.499900330845725	4.128933034018707	5.064143166855365
CCCTAGCGAGG	0.029620791677946456	0.3658145669359859	0.2422497609728041	0.5474794926426011
CCCTAGCGATT	-1.5227220849907823	-1.4980807815100567	-2.3525484393214993	-2.4635415582914213
CCCTAGCGCCT	-0.09392402067901462	0.838982203231976	-0.38610395461969105	-0.5841449156242701
CCCTAGCGCGA		-2.058922243961937		0.6217317069218451
CCCTAGCGCTA		1.4724297337293235
CCCTAGCGCTG	-3.5838657208744036			-2.6906684307221314
CCCTAGCGTAG			-0.9678238674429912	1.1201951133633692
CCCTAGCGTTC	1.245509779456786	1.7455622120380325	-0.6075293079992353	0.49758792510883276
CCCTAGCGTTG	-2.606158515369922	-0.07934436671139095		-1.4585852123668706
CCCTAGCTAAA
CCCTAGCTAAT	0.9873548289174195	1.3486295502137158	1.413435453536044	0.16631531555387047
CCCTAGCTACC			0.0021452022166144613
CCCTAGCTACG
CCCTAGCTTAC	1.9139551636562648	0.3786608691587074	0.30097659296967433	1.152190760334467
CCCTAGCTTGT
CCCTAGGTAAG	0.0563484291938835	-0.8643824812578771		-3.051834885826105
CCCTAGGTCGA	1.1861342357845124	2.1288466729298046	2.091943483280464	2.0293446887144824
CCCTAGGTCGG	-3.1066792586045695	-1.9317220838810534	-3.7857577094641233
CCCTAGGTGAA
CCCTAGGTGGC	-0.8473114914822109	-0.8364545888685532	-1.4789637006754552	-0.6208016041955285
CCCTAGGTGGT
CCCTAGGTGTC	2.197341425302333	2.585375684552433	1.5929280026901798	1.2381049167355824
CCCTAGGTTAT				0.8854185721813591
CCCTAGTAACA	-3.0059654025338913	0.04261386152084212	-2.562241699073266	1.0159192564647959
CCCTAGTAACT	0.4762282212991188	-1.0065982580685988	-0.668747970871478	-2.4392624827796094
CCCTAGTAATG	-0.21819359245759562	-2.3953634409498403	-0.3003371858714555	-0.08241855093001244
CCCTAGTAATT	-0.8442331583245486	-0.4687298519595377	0.35718266399642434	-0.031570317244825175
CCCTAGTACCG	0.7082718759973068	1.5070228330967037	0.42875641386148833	0.34297086670306026
CCCTAGTAGGT	0.5713523242006188	-0.8241802328618213	-3.4938972006921176	0.9512718219236822
CCCTAGTATAA	3.0081273087009635	3.314745614856301	3.650432304277174	3.4369953795573114
CCCTAGTATCC	-5.90349773977974	-2.6064294072584167	-2.3836018669716736	-1.4236043003669643
CCCTAGTCATG
CCCTAGTCATT	4.104012652761709	4.565357912126801	4.378713728321076	4.3105092289353895
CCCTAGTCGAT		-0.14995790212755034	-0.4665860298076785
CCCTAGTCGCG	-2.2041445690292134		-2.7068320555429066
CCCTAGTCGGG	-0.12522637752536853	-0.38990314683187316	-0.026370792125573306	0.2722107367457772
CCCTAGTCGTA	0.4168656383232279	-2.483224270322785		-0.647839413516387
CCCTAGTCGTT		0.3017424849766629	2.3322750051759584
CCCTAGTGCCC	2.681382720541841	2.087142618037057	1.4519693785378447	2.434302870835934
CCCTAGTGCTT			-1.9624246700759942	-3.698405562691533
CCCTCGAAAAT		-3.470618546160405		-4.420381830135048
CCCTCGAAAGG
CCCTCGAACAT	-1.4594176134864871	-2.682029385323617	1.024100505642771	-1.1501604930417515
CCCTCGAACTC	4.135891777514685	4.410434113963797	4.379847810458883	4.426655481436059
CCCTCGAAGCT	-0.24721985517903117	0.8293311034834028	-0.17014065949937535	-0.025938580668348366
CCCTCGAATAA	3.074009987000288	3.1181490633223343	3.0216098193488605	2.654826646444161
CCCTCGAATGC	2.7140769110048333	3.220176876450363	3.1522138120423175	3.4928516802068543
CCCTCGAATTA	-2.1033018400599435	-4.0433716221398415	-1.2310879275413467	-1.277080309590924
CCCTCGAATTC	3.7569764651297954	3.7574749615174987	3.8224102131082542	3.7208029848209603
CCCTCGACAAA	-2.761740710835983	-1.0649052171660869
CCCTCGACACC	-0.5526115832184562	-0.21140560720435875	-1.5919797980141452	-1.9129201136627423
CCCTCGACATA	-1.723802065618954	-1.7935741831996332	-2.852409231371283
CCCTCGACATG
CCCTCGACGAA	3.2999796278366906	3.0407764695843995	3.6551646144393306	2.948011127594346
CCCTCGACGAC	2.9284292422830043	3.3477040436942525	2.068198057294997	3.0461211585596644
CCCTCGACGGT	-2.7374251942745675
CCCTCGACGTG	-3.82343361046158	-3.1340590497846614	-1.3724877543242027	-0.5578737827930208
CCCTCGACTAA
CCCTCGACTAC	-1.1239096841429395	-1.3488267332174741	-1.7321824906799943	-1.154493907100223
CCCTCGACTAT		-0.14026680139540276
CCCTCGACTGT	-3.284203290304448	-0.6182806743514344	-1.980831944958803	-2.8117581012952817
CCCTCGACTTA	-2.179458754443301	-0.7291184950727025		-3.3414041778559995
CCCTCGAGCGC	-1.9087277649091567	-3.862786648820694	-1.115013592924516	-0.6889821672422671
CCCTCGAGCGG		-0.3587936260252666	-2.2761226655859756	-2.497182402537075
CCCTCGAGTAG	-3.003924596001685	-1.7085119496707608
CCCTCGAGTCC		-1.9512653268770366	-2.5991745858672677	-2.9127666676282704
CCCTCGAGTTT	-1.4994957541153933	-2.334838912710356	-0.775970812444791	-0.5485162311383398
CCCTCGATACA	-1.6804971407858282	-4.672628394493853	-0.1753041789586069	0.8698215483855369
CCCTCGATACC	-0.7215215782852333	-0.6190288937887914	-0.09445289035685983	0.29814240950945126
CCCTCGATATT	3.5986945074131627	3.4748869563479072	2.5547199803063396	3.3661153073279353
CCCTCGATGAC	1.8117133225524449	2.2689331138190987	2.259140756330025	2.098452698678552
CCCTCGATGTT	4.5489221792634105	3.431118783327239	1.5882348728167694	2.628729694469179
CCCTCGATTAA	-4.673461003163851	-1.085054713194185		-2.9983345119300266
CCCTCGATTCG	-2.862879422561066	-3.236270753825489	-3.3382866582970165
CCCTCGATTGG	0.24462020509077592	0.49432958733291943	-1.9040559802387342	-3.085459415409022
CCCTCGGAAGA	3.2035465012138076	4.213043714208844	4.63153901544982	4.743628411790151
CCCTCGGACCA
CCCTCGGACGA	-0.07382512668695618		-0.1545193350738186	0.5423938781607571
CCCTCGGACGG	-1.6282319250602595
CCCTCGGACTT	0.6320784779018824	-2.3728724925638875	0.39859781410668715	-2.5772624118795484
CCCTCGGAGCG	3.565033997149545	3.4899869939228214	3.3027161482151293	3.5273068607508953
CCCTCGGAGTA
CCCTCGGAGTC	2.8935246496805984	2.8898220139600883	3.092776729489801	2.9962332000223433
CCCTCGGAGTT
CCCTCGGATAG	-3.088736487009632	-4.035401965388675	-2.8383972009230987	-3.59386587404855
CCCTCGGATGG	-0.06889252275706081		1.280193912509128
CCCTCGGATTA	1.403975600178012	-0.10505543833811282	1.0727734023603568	1.2577382965666992
CCCTCGGCACG	-1.344132401238166	-3.852436810752705	-3.5297670054489987	-3.5853063238338665
CCCTCGGCATG	-1.5066117727129935	-0.7428526691712783		-0.13523679884480122
CCCTCGGCCAT		-1.15052109663572		-0.6910673648270043
CCCTCGGCGAA	4.311348979808847	5.602909523920877	4.240180572872576	4.59226297573563
CCCTCGGCGAC	2.979656679716219	2.829288947126263	2.6450958272749863	2.783720946604595
CCCTCGGCTAC
CCCTCGTAACA				-0.8060353272158397
CCCTCGTAAGA	0.7886469662278196	2.398743154930603	2.71859585807489	1.962035514755913
CCCTCGTAAGC
CCCTCGTAAGG	0.27436241737024053	1.5246148564884459	0.9827864374866049	-2.2652807533317034
CCCTCGTAATC	-0.7903327480719261	-1.6664509390913833	-0.7048889135297555	0.12002683943378584
CCCTCGTAATG	1.6179441860514876	2.8390427152567774	2.2689331138190987	3.2924771698521926
CCCTCGTACAA	2.118319804113211	1.930034431590103	1.7046959210336645	2.0850269119593188
CCCTCGTACAG				2.7014206601711708
CCCTCGTACCC		0.40422406819349527	-0.7767193998174733	-2.9273239757879823
CCCTCGTACGT
CCCTCGTACTG
CCCTCGTAGAA	0.9930653697796098	1.8470888436600155	2.2435717292543704	0.22703051161569365
CCCTCGTAGAG	-0.29737650518992553	0.6513464220225991	0.5049012773671777	0.07747162722063755
CCCTCGTAGAT	-1.6198439021391777	-3.2469000026112336
CCCTCGTAGCC	-1.0830201017484555	-1.2001836714914402	-1.4759513932200252	-2.716640214990689
CCCTCGTAGTC
CCCTCGTATCA	4.702116217479222	5.033362277286228	4.815494403184618	4.99845581663597
CCCTCGTATCC	2.6885014782205316	2.605519637234674	2.5830426457886055	2.182235570287699
CCCTCGTCAAA
CCCTCGTCAGG	4.001311739087605	4.920541020992985	4.414461563571583	4.388275970216727
CCCTCGTCCGA		-0.6686292212191409	-2.2717963444932714	-2.435763471644802
CCCTCGTCGAC	4.07146770011439	4.962904339869016	4.657086854372114	4.992322032666686
CCCTCGTCGAG	-0.4778640184789749	-3.5888133994876483	-1.256662420608069	-2.0577433106449727
CCCTCGTCGGA	0.10789977238399279
CCCTCGTCTAC
CCCTCGTGACC	-0.04505565217378715	0.7306959484799282	-0.37370827329007517	-2.593209122715992
CCCTCGTGATC
CCCTCGTGATG		-2.1817118568586427		-3.164684508226718
CCCTCGTGCAC	-0.40708640405739865	-0.9623311548818285	0.18703023619262327	-0.8982716447666697
CCCTCGTGCGA
CCCTCGTGTAG	2.8018874210637383	3.3874262387554777	-0.05652000263435264	2.4443325653293533
CCCTCGTGTAT	2.107095237300156	0.442077616306451	2.477439667027622	1.7856607482706663
CCCTCGTTAAG		2.535232479718018		0.7403001285222627
CCCTCGTTACC	1.0756911789662602	0.7714717881998938	0.9672801920412338	0.016753619233624784
CCCTCGTTACG			-1.2385786463220165	-3.3667433423920046
CCCTCGTTATA	-2.256239177834125	-2.8993528583237573		-4.214405707912065
CCCTCGTTATC	4.27116360738038	4.571905726805579	4.667110069043309	4.7017334815052
CCCTCGTTATT	0.2794297767581373	1.1310223667865413	1.951472799234944
CCCTGTGCACA			-0.5560366149379018
CCCTGTGCCGA	-3.037538099702918	0.40050022271248203	0.6010437455199129	0.04655885322229336
CCCTGTGCGAT	3.815480329254113	4.351214665506848	3.8380067411182344	4.228699502243899
CCCTGTGGACT	-0.6787095396968509	-1.7590440572910353	-1.954495328688998	0.17169486335118522
CCCTGTGGAGC	-0.17207388254448308		-0.9670027626292795	-0.5343805796585133
CCCTGTGGGCA
CCCTGTTAGAC	1.259522799092903	0.565843366357142	-0.22562491525727524	0.7034370942943253
CCCTGTTAGGC	1.721818785594622	2.533666477676018	2.4872234561668747	3.064355181543179
CCCTGTTATAC	-0.015216750798235479	-1.052719142951732	-0.7094965495381277	-0.28617571202790376
CCCTGTTATGC
CCCTGTTCAAA	3.5185089835267958	3.904990944856303	3.8914593257227184	4.10453176991034
CCCTGTTCACC				-2.32296866441942
CCCTGTTCATT		0.6011979410831696		-1.099085062815915
CCCTGTTTAAA	2.3645672365400343	2.975329098267375	4.016502426276227	3.081411682231601
CCCTGTTTAAC
CCCTGTTTATC	-1.4343272181445268		-2.0376666263918213	-0.8377784367187929
CCCTGTTTTAC	-2.4960286767709374	-1.7656688376169902	-4.622570036922866	-1.831715342414515
CCCTTGGAAAA			-0.8373458953176584	0.2929500170409843
CCCTTGGAAGA	3.5906289334780386	4.2036704625857295	3.287703340015951	4.135122446669156
CCCTTGGAATA	-3.274928808467041	-2.155693404218951	-4.013102951543088	-4.010907378595528
CCCTTGGACCT			-0.5867531716564125
CCCTTGGACGA	-1.4184709826825772		-3.1418534361213846	-0.2937320838909084
CCCTTGGACGG
CCCTTGGACGT		-1.6670732069420584	-2.5590890743062755	-1.3882895988124202
CCCTTGGATAT	1.5484787718423583	1.3812622769165899	1.507390845518934	2.0158244197834074
CCCTTGGATGG				-0.8936589511925934
CCCTTGGATGT	4.582636550873759	5.606187820122369	4.7738568348216655	4.599714668741396
CCCTTGGATTA
CCCTTGGTAAG	1.2540177744822554	1.2692502824985408	1.009618111031443	1.1162611281472206
CCCTTGGTACA	1.4292572296013484	1.447572262748689	1.727174196676114	1.8178865981973429
CCCTTGGTAGA	4.075979295505918	4.664681621146902	4.522598388883965	4.0201329513573025
CCCTTGGTAGG
CCCTTGGTCGA
CCCTTGGTTAA
CCCTTTAAAAG	3.9472649893945957	4.191872621153766	4.529426892623501	3.8384706016106898
CCCTTTAAACG
CCCTTTAACGC	-1.8217424255272032	-2.7438595903635865	-3.1962801786268322	-1.7875992099343891
CCCTTTAACGG
CCCTTTAATGC	4.330880423823172	4.716000955040777	4.6141810346561964	4.634586301821256
CCCTTTACGCC	3.2620510132540206	3.3111911745529943	3.0689835968189936	3.6774241645555774
CCCTTTACGGA	0.10537506550885711	0.622298492676171	-3.2535949941740565
CCCTTTACGGG	4.108112323983387	4.754093718480515	4.625594786834501	4.5426284245517055
CCCTTTGACTA	0.5474794926426011	0.6684789272097925	-0.16106248502834292	-1.0444749759861192
CCCTTTGATGA	3.124776118994369	3.827252484619716	4.447155214017445	4.977129922259661
CCCTTTGCGAA
CCCTTTGCGTA	-1.5805573336491432	-2.12806886765416	-3.262506942712992
CCCTTTGGAAA	3.301853073651408	1.464424633569751	5.158549771096786	4.501551931387748
CCCTTTGGAAG	-3.5536562491124304	-1.1060188989832145	-0.9435983035463021	-0.3585614251520691
CCCTTTGGATA
CCCTTTGGATT	0.2565829178691459			0.6915481447470642
CCCTTTGGTAT
CCCTTTTACGA	-0.726041767008762	-1.6891049044981972	-2.060104048997689	-1.1107782830608888
CCCTTTTACGC				-0.5324157095318396
CCCTTTTCACG		-1.8348317434156707
CCCTTTTCGAG	2.014375713574491	2.4634639656570525	1.9851821199008517	1.6481314597330745
CCCTTTTCGAT
CCCTTTTCGCA		-1.2960497827336488
CCCTTTTCGGA	-1.0763878715285773	-3.7132426556862654	-3.6474516697198025	-3.7498547766290566
CCCTTTTGACA	3.8590145576732287	3.7863539068157195	3.7353596891276215	3.3015662307368228
CCCTTTTGATT	-1.7558723863934909	-0.896422271075379	-3.1485063641082958
CCCTTTTGGAC
CCCTTTTGGAT	3.8551395683478495	3.5939224759542263	3.817504334740794	3.4544951066201577
CCCTTTTGGTA	-0.7012892257581754	-1.3934966909595934	0.7778770503848307	-1.2296416959946948
CCCTTTTTACG	-0.05300356775989423	1.1550001106316752	0.7413335560139279	-1.1018133797884944
CCGAAAAAACT
CCGAAAAAATA
CCGAAAAAATC
CCGAAAAACTT	3.2998917784085835	4.149556689441169	2.94475399672139	3.310873127526003
CCGAAAAAGAT	-3.985962608022	-2.957949592137012	-3.233412254932725
CCGAAAAATAC	1.6783424814916779	0.6346162133293238	0.32433586641316264	1.3105430372702218
CCGAAAAATAT	0.08030527817610655	-1.1952780464958697	-2.015153063214481	0.7722555810703531
CCGAAAACGAT	0.47529967687633684	-0.9388026108121205	-0.014488541642178887	-0.7014167230307257
CCGAAAACGTG	1.93698984221992
CCGAAAACTAA		-0.5746532698304134	-2.189907142779834	-2.2784053489629787
CCGAAAATACG	-0.6678131663942604	0.9844870250022905	0.060175906278648716	-0.825501108562607
CCGAAAATCAT	1.6316401005601657	-1.099142594581028	2.253070520101291
CCGAAAATCTT	-1.7227568398976234	-0.6485990984262828	0.7781336530086029	-2.428120898373153
CCGAAAGAATA
CCGAAAGATAC			-1.5703510164471974	0.9470111322458229
CCGAAAGATAG
CCGAAAGATCG	2.4637931363959997	3.305910207226516	1.2765242000338084	3.3086417144973312
CCGAAAGATGC
CCGAAAGATGT
CCGAAAGATTC	-0.7065240416870952	0.3304325742103743	-0.8279786724787029	0.09923096150350574
CCGAAAGATTG	-2.5366158271536974	-1.532788611147742	-2.3526803281623883
CCGAAAGATTT	-2.1670467453658433	-3.561728076693994	-0.13813427225982083	-1.0399089965863426
CCGAAAGGAAT	1.1845855755746317	2.228401931179966	2.025486265831019	2.426104013580502
CCGAAAGTAAA	-1.6298412191999692	-0.5799926753018955	-1.6940707244789792	-2.0604727050032876
CCGAAAGTACC
CCGAAAGTATA	-0.8996041152947309	-3.5151000419110803	-1.1963316061078542
CCGAAAGTCCG	-0.07994883794958796	1.3506765348274812	-2.423055796494036	0.7865400915603551
CCGAAAGTCGT	1.8043890129555862	1.0113325773095223	1.2135082060246558	-0.0611090811023694
CCGAAAGTGCT		1.8541541123307095	-3.7149329369688804
CCGAAAGTTAA	3.111590019635266	2.3762357219645516	3.561622514106421	2.7919482194411382
CCGAAAGTTAC	-0.8568337603322472	0.43379569163865533	-1.2252816835258318
CCGAAAGTTGA	4.874253536367975	5.7382451228049405	5.281804923447555	5.45879361231231
CCGAAATAACG	4.04717574845004	4.633667753028735	4.618895567133383	5.14041481979795
CCGAAATAAGA	0.20193365049987338	-0.5062380229885242	-1.694203399120184	0.735333840861645
CCGAAATAAGT	0.11053740785783583	-0.3449389538348233	-3.4021135171623884	-2.2185890099231487
CCGAAATACAT	-0.12153393070890156	-0.0061835919841004006	-1.520393224352602
CCGAAATATTT	1.7843618735779923	1.8138833688049205	2.2593180371977466	2.318922889492205
CCGAAATCACC	0.3396385118507054	0.7314667879566773		-1.2571079067467554
CCGAAATCGAA	3.0788960117808983	2.959760437265548	2.5875852098611434	3.194566460749887
CCGAAATCGAG
CCGAAATCGCA	3.2784973168493585	3.0004627612587345	2.65239709927897	3.305654675493122
CCGAAATCGGC	1.83080537875794	1.8832959086311978	2.3109837746682538	1.9455435833668488
CCGAAATCGGG	-1.5301336232502454		-0.43783207378636996
CCGAAATCGTA	-2.5141751242401966	-1.9525884742525683	-0.17165931348256275	1.2887281567247886
CCGAAATCGTC	1.8186061479251183	2.1469536335636596	2.2373068884909064	1.4474156530063942
CCGAAATCTTG	4.0200847344678685	4.295965112426965	3.7582337305539477	4.459066699140129
CCGAAATGCGA	0.4383685381224499	2.913293187896747	3.3986894025183414	0.009774680228156418
CCGAAATGCGC
CCGAAATGCGG
CCGAAATGCGT	2.218704379137962	2.171444887923993	2.4378794729533437	1.2106498888623092
CCGAAATGGCG	-0.47416085603643426	1.76888229816002	0.6274524235021972	1.1581169490963228
CCGAAATTCGC	-0.7122695943041586	-2.500172950010418	-0.9626930543634137	-0.18560269920960365
CCGAAATTCGG	1.1804930768359934	1.346320998747109	1.155971816236046	0.7185754660611073
CCGAAATTCGT	-2.5588308895509457	-2.2992872307250316		-5.224601033620195
CCGAAATTCTG	0.8051999170771644	1.103116160078947	2.182941307754648	2.0657250166595094
CCGAAATTGAG	-0.3095273730350703	-1.119637014715473	0.22439508612093978	-2.1277574619403503
CCGAAATTGGA	4.559147313587787	5.1296687210365715	4.74172090562745	4.890483596499718
CCGAAATTGGC	-2.826083593073261	-3.6108035555468287	-3.6187597721799767
CCGAACATAAA	3.084761153258751	3.4274662359412074	3.0472055306778034	2.580132253365564
CCGAACATAGT	-0.6664665459456025	1.0887916188082927	3.046175532094696	-1.4140787646199295
CCGAACATATA	0.700987375771486	2.1371044973046027	2.579915295092672	1.5474304403943924
CCGAACATATG
CCGAACATCAA	0.769511516328527	0.8412601330431382	0.45164371670875103	0.09021227565105305
CCGAACATCGA	-2.480960300009426			-3.370071725487995
CCGAACATCGT	3.6177198442591885	3.7015627290653708	3.7015627290653708	3.238431492825609
CCGAACCTACG	2.563701415275661	2.706187123581675	3.1216450514314737	2.2206532250321764
CCGAACCTACT	3.6976852835336755	3.37241488312467	3.4849367625318517	3.469681110594541
CCGAACCTAGC	-2.8628237827330163	-3.1374534939390353		-1.443857621894646
CCGAACCTTAT	-3.5064946037475506	0.23253771710748128	-0.1914328337847659	1.2638372373982323
CCGAACGAATA				-1.112276731553285
CCGAACGAATC	0.9530441505299044	1.7913982798473034	1.6626171948168966	2.314394118257208
CCGAACGAATT	3.7437582992280083	4.125689662444407	4.353551730502466	4.346443307004921
CCGAACGACAT		0.46973573067369817		-0.3361012519571513
CCGAACGAGCT	0.6101228004298832		-4.433289924664477
CCGAACGAGGT		-2.5112137189393398
CCGAACGATAA	-4.23543829224972	-0.18998629155234242	-2.9878707604101025
CCGAACGATAG	3.2591706964157368	3.5352948639316013	3.359609358491025	3.2517779712689885
CCGAACGATAT	0.3981385498093228	-0.888357069741795	-4.03829207951436	-2.250538150518648
CCGAACGATCA	0.20841931453473111	-0.20290341634335218		1.2714125400773133
CCGAACGATGC		0.1563636113715502	-3.816132870895762
CCGAACGATGT				-0.9816670926032605
CCGAACGATTA	1.2137532536273197	0.7871484544894507	0.07036066164646937	0.4400638028665402
CCGAACGATTC
CCGAACGCATA
CCGAACGCATC	-1.8464290748811307		1.8565598244916373
CCGAACGCGTA	1.7506958491552342		0.4620051511107014	-1.9764256149757902
CCGAACGCTAA
CCGAACGCTAG
CCGAACGCTCG
CCGAACGCTGT	-4.03829207951436	-4.297321207034668	-0.3361370043723001	-3.223299887353339
CCGAACGCTTG
CCGAACGGCAT	1.1582360980129343		-2.19630261448329
CCGAACGGCCT	0.9425030210596073	0.17662238404669933	0.2794297767581373	0.20783690263637133
CCGAACGGGAT		-4.66253774454894		-1.2972555038202347
CCGAACGGGGT	0.22983382813806313	0.8238392055928028	2.078963656405463
CCGAACGGTAA	1.9325812439595234	3.151845787506916	2.2042384723246626	2.6218008837198736
CCGAACGGTAC
CCGAACGGTCA	0.12720182387973994	-0.3680478405787013	-0.6343589285980211	-1.740498080847117
CCGAACGTAGT	4.7066872177969845	5.33988903464588	4.755561045363105	4.838885736883772
CCGAACGTCGC	2.281961980826717	2.0720596565765397	0.8627583770230036	2.8251030961376333
CCGAACGTGAA	-2.2200118803727156		-2.251783428647485	-0.6517068090055765
CCGAACGTGAC	-0.030961364809997116	0.49855233569033897	-2.1147417658014493
CCGAACGTGAG	-0.7071451550607121	-0.5968365352183812	-4.609052728499753	-2.997117664449531
CCGAACGTGAT
CCGAACGTGTA	0.1991029048460592	0.9601798139595399	0.31911246824504974	0.21965727300109783
CCGAACGTTAA	-2.4683406908203698	1.1858671727488415	-0.7598688799634747	-0.4392905358235894
CCGAACGTTAG	-1.38764697447145	-1.8879705388797494	-2.8622562653364803	-1.0469705929212014
CCGAACTAAAG
CCGAACTAACA
CCGAACTAAGG	-0.8785370834446072	-3.2903421182904387	-4.634478061275141	-2.112899722177705
CCGAACTAATT	-0.27948131296743184			-1.5555700060395554
CCGAACTAGGT	2.6563428537354117	2.3348155860617075	2.989404177678874	3.9716359452075345
CCGAACTATAA	-3.194133022931068	-5.383239352540727	-3.350581584992952	-3.2259852622572063
CCGAACTCGCG	1.2480135204613663	2.595210654947093	1.823625622033309	0.7927198674417917
CCGAACTCGGA	-2.0335572656226466	-0.7718204581501057	-2.432561109733548
CCGAACTCGTA
CCGAAGCGCCT	1.6947641723636155
CCGAAGCGCTG	0.8106762162548514	-1.075852336754405	-0.07347382121838614	-0.35310855736603075
CCGAAGCGTAA
CCGAAGCGTAG	2.3649063386309535	1.1796537828276534	2.1684283182309345	2.7968514464559417
CCGAAGCGTAT
CCGAAGCGTCA		-4.36687336696853		-3.626003925574848
CCGAAGCGTCC	3.8270247973758424	4.359747018219961	4.1546676196342105	3.8413732157613447
CCGAAGCGTCG	-1.3941609747147528
CCGAAGCGTTC
CCGAAGCTGTG
CCGAAGCTGTT	-3.723018209849286			-4.417038429437451
CCGAAGGTGAA	-2.9801340672513796		0.675693196506369	1.0245866020647334
CCGAAGGTTAG
CCGAAGGTTTA	-1.203481018545062	-1.2792590576605967	-2.0524891967298338	0.10795127358207102
CCGAAGGTTTC	-2.0892309264423243	-0.558060467491317		-2.902541072930956
CCGAAGTGCCC	3.3603673841530552	2.4317703877393235	2.924082435908808	2.6577228850220034
CCGAAGTGTAA	-1.0653553791832184	-0.6720368407706716	-1.3756771784444406
CCGAAGTTAAC	-1.9833389789997973		-2.091686036988569
CCGAAGTTAAT		-1.4413259907994505
CCGAAGTTACC
CCGAAGTTAGA	3.709539438955504	3.714181103369784	4.044557981534072	3.8087272141335897
CCGAAGTTAGG	3.8206398125006547	4.584468405757489	3.661641159269701	4.314081576608449
CCGAAGTTATA	-2.1610597225164305	0.2929500170409843	-0.9170071149710286	-1.866376939609547
CCGAAGTTATC	-0.5500040595747974		-0.7215427603152366
CCGAAGTTATT	-0.34768047229053783	0.07732278546304105	0.966248496644604	-0.3951650332509591
CCGAAGTTGAT
CCGAAGTTGTA
CCGAAGTTTAA	3.226544941715362	3.854951933403174	3.884824749373032	3.304782758795385
CCGAAGTTTGC	-0.937377054900853	-1.332457413299814	-2.191903658236208	-1.7855950465724062
CCGAAGTTTGG	-4.2558405363753575	-0.06440293966182625	0.0792252895984985	-1.4634148732464092
CCGAAGTTTGT	-3.2308434903102823	-2.540296498500981	-5.615539777045186	-2.8345855349350235
CCGAATAAACA
CCGAATAAACT
CCGAATAAAGC	-2.7566609914442086	-1.9713368076901454	-3.9361102647987587	-0.9271567032097475
CCGAATAAATC			-0.14472636580496595
CCGAATAACAT	-0.4163519278191576	-1.439671168398804	-2.495140538536787	-1.4569972706272742
CCGAATAACCG	-1.7950587634135748	1.1449002677499909	0.24169069286913264	-0.332468992204373
CCGAATAACGC	3.458598960736566	3.921445375740833	3.6581100398642943	3.255789179117563
CCGAATAAGAG	-2.6884922595606215	-0.4736035985817056	0.24194168961557438	0.0216353867103099
CCGAATAAGCA			-4.839370056210468
CCGAATAAGCG	-2.7650421649133685	-3.3418991820525332	-4.2947170020215655	-0.8525509757045001
CCGAATAAGGC			-3.0507381016955573	-0.5974511195663401
CCGAATAAGGT	-0.29627936384233594	2.3742280607672273	0.3370982319731598	2.4241392899555056
CCGAATAAGTA		-1.157904104313576		-4.3498599171350065
CCGAATAAGTG		-2.1814224106799633
CCGAATCAAAT	2.2742971900224473	1.6065632247091073	0.19856601668192242	0.6001825747929411
CCGAATCAACG			-0.7073955254055742	1.4526571212853296
CCGAATCAAGG	0.1718827870157485	0.5689702144138192	1.394886788722716	0.2628800272868779
CCGAATCAATG	0.7170514168094897	-1.8618750086767828	-2.6949159095851902	-0.4054029504767925
CCGAATCACCT	-1.1032921064814671	-0.7045478424375832	-3.5461239440720744	-3.9846275427694247
CCGAATCACGC	0.00565158005100691	-2.3943554410768035		-0.22050285353539184
CCGAATCATAT
CCGAATCATGG			0.3149157585500081
CCGAATCGAAG
CCGAATCGACG	-1.6327245919417912		-3.9585612989010768	-2.9985697509311446
CCGAATCGAGC	2.9022914990103157	2.341079552552636
CCGAATCGATG
CCGAATCGGAA	0.20891059123986072	-0.014140589410109372	-0.13029698882020563	0.5149423977857013
CCGAATCGGAG			0.4740144940108729
CCGAATCGGGA		-1.0644931629993013
CCGAATCGGGC	-0.9696832390553722	-1.5631799760014093	-1.2430541917380364	-2.0736361999295116
CCGAATCGGTA	-2.102803500009055	-2.48734900063064	-2.156933967502495	-2.4528640983609957
CCGAATCGGTG	0.602999671774816	0.4130093367122575	-1.376387429550931	-0.2022135873406326
CCGAATCGTAG
CCGAATCGTAT	1.2991359936850153			-1.0909896073445244
CCGAATCGTCA
CCGAATCGTCC	-3.8504569287149537		-3.320783456080761	-3.564668112206963
CCGAATCGTGA	0.9009398548981015	-2.6629833754276113	0.8787314014836206
CCGAATCTTAG	-0.9960919647361507			-1.0182206385649453
CCGAATCTTGA	-4.006616397964606	-2.5006506607437515	-3.7001583381336336	-3.920630035520466
CCGAATCTTTC	0.9772258808000388	1.1438028543968244	-1.2930477411648693	0.7118398114079376
CCGAATCTTTT	0.5853682574221417		0.19304981138890098
CCGAATGCGCG
CCGAATGCGGA	0.47493965725739584	-0.15980291242610317	0.16736179897669318	-0.49012477110211083
CCGAATGCGTA	-1.7033971512987454	-1.276855026893057	0.36426768081309546	-0.6579263783313707
CCGAATGCGTC	-2.75163715752993	-2.4731603239610274	0.8653883217403685	-2.9808987005565872
CCGAATGGACC
CCGAATGGCGG	1.4275682132066676	2.7667702091935293	2.935940910579319	2.8557527092736943
CCGAATGGGAA		0.43963071180680224	4.148027677482759	2.2989480202709425
CCGAATTACCA	4.002431988568828	4.912861662886856	4.515614407492837	4.00344788312438
CCGAATTACGC
CCGAATTACGG
CCGAATTACTT	-0.08301528518566087	0.4295448445110682	-1.402158921011302	-1.5707849456429361
CCGAATTATCC	1.7485170217336639	1.9549580393942612	2.8341776275162536	3.1475220191142794
CCGAATTATCG
CCGAATTATGG	1.4677420768035916	1.5429500699958207	0.7967854541301694	1.285488271593049
CCGAATTCCGA	1.7637431285269523	3.075775555587679	2.35786401534173	1.8266658551474073
CCGAATTCCGT	1.3642114632395907	1.9942724356983508	-0.6164584736299262	0.17367772100361628
CCGAATTCGAG			0.31180019364785444
CCGAATTCGCC	-0.7591355623790836	-0.5714580240324562	-1.0835510904150925	0.4423495784676963
CCGAATTCGGA	1.7515154858995503	2.8295997862626208	2.462403450843209	2.323276066575686
CCGAATTCGTA
CCGAATTCGTG	1.296975785554634	-1.1404298764797915	-2.6282195790171996
CCGAATTCGTT		-0.44877465532875965
CCGAATTCTAA				0.3547472921844954
CCGAATTCTCG	-0.9432811279380993	-0.9040089408552964	-0.7218900450840596	-0.48228826350961973
CCGAATTCTGA		-2.205191631161063	-1.5060309475693527	-0.1547943806800136
CCGAATTCTGG	3.4822273852124788	3.324635883001151	3.7467461277611855	4.552836064691704
CCGAATTGACT
CCGAATTGAGG	0.2840425807858743		-0.4046017079435855
CCGAATTGCGT	-3.029882980713597		-1.625076114670359	-4.256062932649857
CCGAATTGGAA	3.1367774863561664	2.90635582048244	3.6738141787618153	4.211726824723181
CCGAATTGGGA	-2.6309003156969974	-3.016444478423017	-1.2602319592843312	-0.7966706416362997
CCGAATTGGTC	-0.9489632069741724	-0.96817235306683	-1.0762483559556197	-2.0721003269877656
CCGACAAAGTA	0.4308355756042374	-2.798458407374278	-4.07135936640424	-3.1857460290572273
CCGACAAATAC	-0.332468992204373	-1.2109333601257894	-0.6303006586461184	0.6353675650185792
CCGACAAATCA
CCGACAAATGC	1.4685065038035274	0.8238761607691267	0.52869629824475	1.373238240149963
CCGACAAATGT	-0.5544721891356414	-1.03161472222857	-1.2962423020693827	-1.4167539488707876
CCGACAATTGC	3.435418115790439	3.4471323696167535	3.3606490200870365	3.755462574989032
CCGACAATTTA	-0.18656133187884255		-0.6396162361772133	-2.342387637568856
CCGACACCAAT	3.2258164969074103	3.925951712402032	3.1776200915138095	3.923282909173582
CCGACACCATG	-2.2326614775704408	-2.685210575613391	-6.4883794602530545	-2.397775323083059
CCGACACCATT	1.045983368238145	0.9686564625325396	0.17708546488723026	0.460212621137515
CCGACACCGAT	1.1780923851019696	-0.47394602515914197	0.4767916079645716	-3.8385218555306944
CCGACAGTCGT	-1.280395613602424	0.789776129230654	-0.4742714000483112	-1.1333071802321841
CCGACAGTTGA	-1.1051025983010336	-2.8106910842232375	-2.0587489607716316	-2.029197507030005
CCGACATAAAT	-4.392638376891552	-3.9619057979516983	-2.2536128527889154	-4.013102951543088
CCGACATAACA	2.017355534798452	1.8920092794541261	1.275210499987717	1.616821977220517
CCGACATAACG	-0.375739638102715	-1.279796617969922		-2.92647943346497
CCGACATAAGA	-0.942120587321576			0.07767486875296209
CCGACATAAGG	2.2319552079812084	2.3594716336402675	2.6247448367191586	2.30223839273537
CCGACATAAGT	-2.3927632763034468	1.108202156683625	2.1615547403150073	-0.2776225047197508
CCGACATAGTG
CCGACATGCGG	-3.0423580536875843	-3.3577218032699534	-0.6322351071488812
CCGACATGCTA	4.274522507312183	5.0660069921721185	4.793839551046582	4.898711949790451
CCGACATGCTT	-0.4080350958690142	1.178988618521953	-3.623971097532688	-0.22566212480008463
CCGACATGTCC	-1.9924654711649694	1.9185845825615493	0.07938206669496861	0.15837515023957388
CCGACATGTTG	1.7707216988176004	3.484533103012137	1.5967054608218407	1.974526381204528
CCGACCATGAC
CCGACCATGGC	-3.0647353438731835	-2.932822242975628	-4.553371678612262	-3.094116813975516
CCGACCATTAG	4.044368821493173	4.239756601075186	4.260502331760774	4.4249511597316715
CCGACCATTAT	1.3255648409045406	1.604613594989611	-1.597619198255636	-1.1491486944173674
CCGACCCAATA		-2.1372625247593264		-1.2433250925134103
CCGACCCAATT		-3.6289787390493435	-0.6406077934789397	-1.7970853493781178
CCGACCCGACT	1.6440360740001334	3.2361397458333547	3.4209453721815475	3.7861116620405797
CCGACCCGAGT			-4.404993620816981	-0.906919203137411
CCGACCCGTAG
CCGACCCGTCA	3.3134245158623665	4.6632498494046715	3.639911858460677	4.59129584172563
CCGACCCGTGA	4.912861662886856	5.638664547269574	5.372464090748108	5.618726293646948
CCGACCCGTTA	0.7359150795573435	3.3195278694094403	2.4988288108183916	1.0010118824724465
CCGACCGAACT	0.8877948026534578	-2.91751951931881	-2.801943065360242	0.17745461514770927
CCGACCGACGT		-0.7333906306766173	-0.2736606889146505	0.008361742803012218
CCGACCGACTA	-0.20470250857431727	-0.24625425999705924	-4.098050162174877	-0.0473062346989942
CCGACCGACTG	0.7378644778843519	-2.8930463996036213	2.6947426646232233	-1.5507090031906885
CCGACCGACTT
CCGACCGATAG
CCGACCGATGT
CCGACCGCATG	-0.27089733350488554	-0.42150107926883396	0.5971237402410752	-0.9683206059056002
CCGACCGCCGT
CCGACCGCTCG	-0.6401461116644656	-1.2008703549745168	-1.076469998380446	-1.4782748117329454
CCGACCGCTGC	1.1753625455912942	-0.6603802485871154	-0.6553550738676854	-0.5670968817716981
CCGACCGCTTA	2.118319804113211	0.7874569956555146	1.2503331689658657	0.7931249079196772
CCGACCGGATT	-1.2237528996241704	-1.3717570362348308	0.06728055854671827	-0.05984886030026604
CCGACCGGCTT	0.32162896293621146	-0.4956268244005746	0.11303095625792697	2.0859273614955463
CCGACCGGTCC	-3.289891451570496	-1.2647388104167878	-3.6644918718501884	-1.4103586989972923
CCGACCGGTTC				0.0755624506480635
CCGACCGTAAA	2.108240885951102	4.15391862836966	2.0063776788025445	3.418408806940822
CCGACCGTAAG	-1.523558844145093	-1.8160667625793843		-0.13414924400081357
CCGACCGTAAT	2.6711049169605765	2.6592887562547594	3.565699228874683	0.5376216639460416
CCGACCGTACA	4.420959500485466	5.100299951378296	4.549118503554942	4.74913740519378
CCGACCGTAGT	-2.2174373791021784	-3.104052584293563	-2.3596599394321993	-1.8799428670516192
CCGACCGTCAG
CCGACCGTGAA	-0.42968185292109734		-0.9801414639684789
CCGACCGTGGC	0.441966505349602	-1.2056208469788277	0.9797985742823796	-3.0635336845736023
CCGACCGTGGT	-2.7729822388256493	-2.1378727160917057	-0.35202523134774755
CCGACCGTTGT
CCGACGAAAGT
CCGACGAAATT
CCGACGAACCT	-2.1244931221804513	1.0056434016630769	-0.6651430885421566	-0.3212441132046558
CCGACGAACTA
CCGACGAACTC	0.5646453637682456	0.15667434527981	1.5150148120552642	0.5564131926495318
CCGACGAAGGT	1.352530756107716	0.8974711728109803	0.3045253479753188	0.9536750560267215
CCGACGAAGTG	-3.57981654677401	-2.7480326378268907	-1.546791782145342	-2.187384472739396
CCGACGAATCA	-0.4647137970268741	-1.8512274990592665		-0.763634502657127
CCGACGAATTG	1.8218925573045315	2.0404041334185337	2.217594187799794	2.6782136751896903
CCGACGACCGT	-0.13713764138447543	0.15837515023957388	-0.47959511368444296	-0.3991389380116843
CCGACGACGCT
CCGACGACGTG
CCGACGACTGA	-1.036445183520902	-0.47654511992277715		-1.6072892575910207
CCGACGACTTC
CCGACGACTTG
CCGACGAGAAT	1.7625020183116218	2.5764727864381545	2.485907713438343	2.79069616677498
CCGACGAGGAT	4.510952319810455	5.147811398227334	4.546527222416119	4.595549714238702
CCGACGATAAT
CCGACGATAGT	1.63473762913648	1.8297056490795784	2.747555776402839	2.211987294181118
CCGACGATCAT	0.48753921290454916	1.8290119289183995	0.27500595309359993	-0.08583099765570351
CCGACGATCGA			1.7063346454006456	1.6991358956388305
CCGACGATCGG
CCGACGATCTA
CCGACGATGCT	-1.764549033794546	-0.19535487878527896		-2.953530585818304
CCGACGATGTG	3.2062285670680364
CCGACGATGTT	-0.8010830923183466	-2.631650003750905	-2.652412604964109	-2.109395808118843
CCGACGATTAC	-1.8216422601023474
CCGACGATTCC	3.0007112349211065	2.6167789155785584	3.588421122704157	2.5360215302905353
CCGACGCATAC
CCGACGCATAG	-0.8850312517115824	0.6172061224302365	-2.8244178555418515	-0.2743956791861904
CCGACGCATCA
CCGACGCATCG
CCGACGCATGT				-3.5039588008962217
CCGACGCATTC				-1.7357867433312797
CCGACGCGACT
CCGACGCGGTA	2.765642072379042	4.678443489923492	1.1568954330933825	0.399174381213578
CCGACGCGGTG
CCGACGCGTAC
CCGACGCGTAG
CCGACGCGTCC	-1.6312487738124473	-1.4440450500722313	-0.10445084862379145	-0.45991958325166554
CCGACGCTAAA	3.68892909004061	5.782519203820534	4.603919456812288	3.8060599021092676
CCGACGCTACA	3.86412717408974	3.265556674094173	3.235397793460572	3.7219094430461483
CCGACGCTACG
CCGACGCTATT
CCGACGCTCGC
CCGACGCTCGT
CCGACGCTCTA
CCGACGCTCTT
CCGACGCTGAC
CCGACGCTGTA		2.7344588423146474	0.6097581691332982	2.50301591685369
CCGACGCTGTT
CCGACGCTTAC
CCGACGCTTGA
CCGACGCTTGC
CCGACGGAACT	3.993235544702818	4.715853984643271	4.217274096146879	4.139179917366242
CCGACGGACGT			-0.4888310998828311	-2.2767359311106454
CCGACGGACTC	1.2944560841852533	1.037686493586195		1.7201149425584532
CCGACGGCATG	-3.214772430653859	-1.5852357068676384	-3.0990200436890305
CCGACGGCTAA	-0.44097818002021166	-1.1362116607210697	-0.47260896367085686	-0.2505126093058499
CCGACGGCTGC
CCGACGGCTTA	-1.3789119351561672	-4.216991897639897	-1.5457628710371156	-2.9217907768899085
CCGACGGCTTG	-0.7479137618827014	-0.5958960927517982		-0.6689123994136276
CCGACGGCTTT	-2.3152538817307495	-0.9976370636383143	0.5037409870637245
CCGACGGTAAC
CCGACGGTAAG
CCGACGGTACA	1.0784451557646504	0.8574399654591395	-0.02088613654223559	0.8434454976545269
CCGACGGTAGT	0.7890093116010223	-0.9173463796164346	0.9003654442878816	-1.1529949599309885
CCGACGGTATG	0.7414668223742178	-0.13776886056802973
CCGACGGTATT		0.11538717244318625	1.1181459243786112	-2.374401080427625
CCGACGGTCCT	-0.14936222882839512	-0.38999734615817355		-0.4858782147190469
CCGACGGTGAA	0.7112919086339935		1.6867031668461292	-1.4157821596769034
CCGACGGTGAT	1.2183441281773677	-0.3120437174017268	0.6846855211177347	0.8649383243537321
CCGACGTAACT	-0.7559894328778461	-4.874860298623183	-0.5033660177943664	0.19502116934142227
CCGACGTAAGA	3.5979245738800407	3.4329488464384537	3.8481490425531284	3.791043398657732
CCGACGTACAG	4.194035340164358	4.830246371931851	4.563568311952321	4.548450057544569
CCGACGTACCG
CCGACGTACGA	3.813548952222214	3.518061125265369	3.836883190040936	2.5696993892489055
CCGACGTACGC
CCGACGTACTT	1.299525239900259	0.767607393477151		1.1085436839089544
CCGACGTAGAT	-0.008011941839253245	-0.4584001715128642	-0.8115038411692105	-1.7292811646971555
CCGACGTAGCC	0.042928031832952185	-0.5074193925193782	-1.8535149734834722	-2.743700165880587
CCGACGTAGCG	1.2173396373686631	-0.7855054851025562	1.1384800936275328	2.5460922372386414
CCGACGTAGTC	1.3937888387631308	-0.12765630035776165	1.616699970120582	-1.6331197488419655
CCGACGTATCC
CCGACGTATGG	-0.5614333437568289		0.32339789292897114	-1.9239329553520554
CCGACGTCAAG	1.7196231932176511	2.767567357078347	1.5543252531795753	2.1338473391037427
CCGACGTCAGG	2.185882170735727	2.8632166232857283	3.3254243055340784	3.18139240631096
CCGACGTCCGA	-0.20648656873838628			-2.304711805560422
CCGACGTCGAT	-3.816012250614539		-0.8829267591880139	-0.4839304678403177
CCGACGTCGGA	0.9563938985087905	1.1219806360057598	0.1487600208432488	1.9445103902556666
CCGACGTCGGC		0.040986381619625756
CCGACGTCGGG	-1.038480035012603	0.27168391388381874	-2.0565348506953876
CCGACGTCGTA	-0.7497883019925742	3.2259693042410142
CCGACGTGACG	0.4857983050234641	-0.23372385465266382	0.9780874921548244	0.8969705778649726
CCGACGTGACT	2.3910203745597673	2.9867089329720686	3.0335689710949745	2.6039884963028133
CCGACGTGATA	-2.1536252222094325			-2.1643791589650276
CCGACGTGCGG
CCGACGTGGCC
CCGACGTGTTA	-1.306276597298591	1.058317224571331	-0.48063806889245086	-0.9121192692941583
CCGACGTGTTC				-2.584410688905247
CCGACGTGTTG	3.378835609940288	4.156238443138541	3.070520532764618	3.777010239895317
CCGACGTGTTT	-1.6218382495518806	-0.06947320871789775	-2.0930300208837207	-4.021790232324714
CCGACGTTAAC	2.6010437100046007	0.23065570811970693	1.8251275063656833	1.9121896271723529
CCGACGTTACG	0.5871111130130626	1.233942708625376	-0.4047734054490775	0.9516729145857918
CCGACGTTAGG	0.7448329937583172	-2.3528107929048363
CCGACGTTATC	1.2756990237987769	1.7325586958578172	1.7201149425584532	1.646604470534422
CCGACGTTATT	1.2677891550855445	1.4305560018505217	1.9218686858651468	1.83526728970365
CCGACGTTCCG
CCGACGTTCGA		-2.463699897912015
CCGACGTTCGC
CCGACGTTGGG	-0.9242607909240467	0.09829359934643944	0.28038243190160317	2.490216393393526
CCGACGTTTCA		-0.7105005240073164		-1.2358218086467776
CCGACGTTTGC	4.885567158687723	6.079914305238322	5.539823599768964	5.50143969072769
CCGACTAAAAA	-0.8717446582303012	0.5101271159137423	0.4512674503867185	2.3449682100431355
CCGACTAAACT		-0.5413486402467325	-2.383352219599293	1.7199113469888636
CCGACTAAAGG
CCGACTAAAGT				1.238308864814195
CCGACTAAATC	-1.6441401997657348	-5.632480064952654	-2.0635874252987936	-2.9645037289563096
CCGACTAACAA
CCGACTAACAT
CCGACTAACCC	-0.33844921808347406	-0.9572606555305653	-3.003924596001685	-2.089052680737651
CCGACTAACCG	-1.3826015359716926		-3.98532634832096	-2.9416921192834953
CCGACTAACGA	3.400674741373761	3.1342472011034426	3.4302163645286825	4.2876161421382735
CCGACTAACGC
CCGACTAACTA
CCGACTAATAG				0.21494772952701185
CCGACTAATGA	0.561975845674493	0.31180019364785444	-0.21819359245759562	1.0815622526796054
CCGACTAATGC	-0.1968645903757077	-0.6377832988750763	-0.6835381874804208	-2.0959584521406627
CCGACTAATTA	2.806040602426808	3.143772783210169	2.7570578695174293	3.06966885386709
CCGACTAATTT	4.782469749375048	5.350390479327444	5.113137964536351	5.405830734535378
CCGACTACACC	1.7692495576832694	2.7142120496454525	2.5270774911361187	2.0839119426766106
CCGACTACGCA	1.9000739476039052	1.6627000147037339	1.5332949876114421	2.0815210726503652
CCGACTACGCC	4.343562791659569	4.764258081495145	4.494689999369475	4.4400373211621575
CCGACTACGGA	-0.8330087726208731
CCGACTATAAT			-1.2329083202646265
CCGACTATACT	-0.48501240019118946	-0.7500982745629684	-0.341017561176583	-2.5913820299985266
CCGACTATAGA	-3.655246953684919	-1.6021133326614097	-0.23208701183690894	-2.1821508316531846
CCGACTATAGC	2.3926240761053146	2.6065875129216964	2.4462865444411928	2.1252163099103303
CCGACTATAGG
CCGACTATATG	-0.6697817208014196	-2.246413641282296	-1.8955506078940052	-4.584995523655884
CCGACTATCGA	-0.7072381046900019	-0.9598912494883406	-1.7913349672901502	0.9188708047633329
CCGACTATCGT	-3.7782556464117687	-1.9506923660583322	-4.36648277871591	-0.20189492331678027
CCGACTATGGC	-0.04629622546519707	-1.4096512606393499	-1.014353425240405
CCGACTATTCC	-2.5106453216246742	-2.7634228345167497	-0.6582799182739038	-0.48689490230301047
CCGACTGAACA	0.4898945311144477	0.09233278322131144	0.5642470372002448	0.6909184911223281
CCGACTGAACC	-2.8740812252149963	-0.5650332339229402	-0.7664859499599961	-0.36278549008125816
CCGACTGAACG	0.1335248707035634			0.0828327965263001
CCGACTGCATA	-1.1571035315574132	-1.2398879392499436	-0.4371604874823791	-1.2240706528863736
CCGACTGCATG		-0.6311587103224303
CCGACTGCGAA		-0.34664519380171915	-1.845114762266217	-0.47752024334234283
CCGACTGCGCG
CCGACTGCGTA	-1.8924891513842446	0.0371664627717041	0.322425892769704	-0.7325982888829012
CCGACTGGCCG
CCGACTGGCGC
CCGACTGGGCA		0.2798259071903497
CCGACTGGGCT	-0.2709604701448727	0.2506161207455375	-0.5597005091311582	0.3019612365425776
CCGACTGGTAC	0.8439253198378514	0.07533376466187547	1.1567473753041293	1.1657774042552478
CCGACTGGTTA
CCGACTTAAGA	3.9327265254678077	4.087007360329983	3.8142905418969284	3.869708391259257
CCGACTTAAGG	2.3318008804310884	1.4229424277900384	1.6737814196658087	1.9784759524488769
CCGACTTAAGT
CCGACTTACAC
CCGACTTACTT	-1.8768128789060907	0.18193863692875062		-0.5452811214762627
CCGACTTAGAT	0.26908887362808825	-0.028274473344553908		1.089937290545844
CCGACTTAGCT	3.7643834882685656	4.333607299140792	2.0720596565765397	3.540930292299836
CCGACTTAGGC	-1.601844371463621	0.5792414384658247	0.5776665069638471	-2.8017246978980306
CCGACTTAGGG
CCGACTTATAA
CCGACTTATAC
CCGACTTCGAG	-1.9419433414988738	-1.5899654437290787
CCGACTTCGAT	1.73571951981719	2.8515114814741818	2.932931699105759
CCGACTTCGCA	-4.90639274800301	-1.985430505708	-3.361319292248099	-0.20179034522277944
CCGACTTCGCC	1.800503823420679	2.1924511889736036	1.6893315283151606	2.581966168089112
CCGACTTCGCT	1.9949923120585336	1.2696180304377525
CCGACTTCGTA	-1.422481464546601		-0.5118562077315678
CCGACTTCTAA
CCGACTTGCAA	3.5473927709426154	4.565946012836976	4.295965112426965	4.122716036461968
CCGACTTGCAT	0.8082136242410662	2.60018275900205	1.887270533984284	2.4227469274141322
CCGACTTGCGC	-0.6088130151155536	-0.15747041185739152	1.04657240035235
CCGACTTGCGT	2.2633463723452154	2.770966085601161	2.199306430615114	2.989073031825387
CCGAGAAACTT	1.9901196344656527	2.8252673949313967	1.633407721136452	3.0510055674432603
CCGAGAAAGAT	0.7000204916888885	1.7741364455151591	-0.5272712546744938	-0.383872141507777
CCGAGAAAGTT	3.865192708623673	4.572253574238204	3.890963909367599	3.9638213993761644
CCGAGAAATCA	3.8814669651633453	1.2636463768827333	0.45877339040111376	2.519985036107866
CCGAGAAATTC	3.324271681482113	3.299293590779122	3.0765242837736446	3.2794572456456192
CCGAGAATAAA	2.085371580531319	0.7155477175302427	1.0337639359031503	0.2470920930282805
CCGAGAATAAG	1.221061000753251	2.6064010726362934	-0.25017928411544144	2.692177339461617
CCGAGAATCGC
CCGAGAATCGG		-1.604259197613319	-2.2175086735979015
CCGAGAATCTT	-0.7447314562948859	2.070938176101425	-0.17867808617001052	-1.2960497827336488
CCGAGAATGGA
CCGAGACCGGT	1.8216517746631447
CCGAGACCTAG	-1.2903334920837004	-1.4384734028929391
CCGAGACCTGA	-1.360068618065013	-1.8320661788166417	0.66476587955313
CCGAGACGAAT		1.1342692097844072
CCGAGACGATA	-3.703317288619629	-1.6616770753778503		1.4307999984734316
CCGAGACGATG
CCGAGACGCGT	3.0850480874018693		2.377421549937755	-0.562196948146555
CCGAGACGTAT
CCGAGATAAAG		-1.03161472222857	-0.9153875054581082	-2.734951241482122
CCGAGATAAAT		-0.6678131663942604	0.24805695114751092	-0.22982180656848705
CCGAGATAACG	-3.4565753639969277	-1.5520349835124763	-5.0206517426248976	-2.26447275593555
CCGAGATAAGC
CCGAGATAAGT			-0.4137195839997794	-2.2431934052914686
CCGAGATAATC	0.3834254196924374	-0.01120194418674747	0.804269836083342	0.8701342217748557
CCGAGATACCA	1.6966832317854168	1.5019415400880756	1.8327959545541472	1.8991351316963594
CCGAGATACCG			-1.9859554526384409	-2.225371558683276
CCGAGATACTT
CCGAGATAGCC
CCGAGATAGTC	0.2174325535406243	1.6503093204254176	1.0188420984045943	1.776995176351466
CCGAGATAGTG	3.440487445397695	4.000609257022475	3.7580986324097605	3.897342393937076
CCGAGATATGG	1.3545827639241605	1.5756244673249977	1.040936274963892	1.097855917213324
CCGAGATGCAA	4.248126621833654	4.867509361245446	5.0211453012802005	4.592991333593431
CCGAGATGCCT	-0.5091282770155496	-0.7769710649102637	0.2014907059778322	0.3150501996333989
CCGAGATGCTA	0.3624361772118219	0.38788575207713927	0.6118189656870809	1.4869405513738092
CCGAGATGCTT	-1.438208936110703	-1.963379351461977		-2.5441329488646285
CCGAGATGGCG	-0.7479137618827014	2.6456148947730576
CCGAGATGTAA	2.891153188422824	3.2654683275045975	3.1917144027715914	2.8916447617034318
CCGAGATGTAC	3.8525936260004423	4.47442951066899	3.570995320729134	3.7676541991441397
CCGAGATGTAG				1.4477919818849967
CCGAGATGTAT
CCGAGATGTTT	1.373238240149963	0.7482800897390942	1.2642836835244906	1.5327963149843735
CCGAGGAGTAA
CCGAGGAGTTT	1.4299216579664868	0.2747544918170284	-0.9420598049586829	0.35267039375329523
CCGAGGATAAA	2.336138118576362	1.2177467390415335	1.5562274203766109	0.24495446081479738
CCGAGGATAGT	-1.9986582969285358		-2.902103833486913	-1.782724310466294
CCGAGGATATA	2.6631971316123004	2.7379734147327346	2.198953042397693	2.90725270218309
CCGAGGATATT			-2.8228076285901476	-2.6569541590533667
CCGAGGATCCA	-2.226838409542028		-2.582351692245704	1.1305467432243983
CCGAGGATCGG
CCGAGGATCTC
CCGAGTAAACG	-3.93395042369392	0.12816215152488297	-2.4520552427770244	-2.478566470474811
CCGAGTAAAGA
CCGAGTAAAGC	1.0131115035965585	0.9862564773989748	0.04664857557188484	1.3504086017716557
CCGAGTAACGT	0.8063688273119731	0.6199482443791889
CCGAGTAATGC	0.2482560731538042	0.23554635080809344	0.33891763043062234	-1.7870352434876937
CCGAGTAATTC
CCGAGTAATTT	3.031620463618629	3.4643548066200456	3.4552511834971384	3.0516284812264356
CCGAGTACCCG
CCGAGTACCGG	1.6958182705975537	2.226944452950711	2.598776944016576	1.9253976405922444
CCGAGTACCTG	-0.9192173306074466	-3.6191198061140746	-1.2151096433629194	-3.3789090675600084
CCGAGTACGAA
CCGAGTACGCG	3.310495901003995	2.4858473688896248	1.4284622408244505	2.508835761347127
CCGAGTACGCT	1.97658527066067	1.8825302404152258	1.1841953562921397	1.5970380311923529
CCGAGTACGTG	-0.5564453016543258		-2.285415329093826	-4.208574081252816
CCGAGTAGAAC	2.6829501829445084	3.1712049807182225	1.6395058044202035	1.3226278931191664
CCGAGTAGAAT			0.45102147869830905	-2.1546040104218402
CCGAGTAGCGC	-0.3089181921104436			-2.9427753146601465
CCGAGTAGCGG	-3.8385218555306944	-0.6239675966032813	-2.8262439173676035	-1.5563435251784574
CCGAGTAGGTT	0.4814179847506381	-1.0091447727339222	-1.1029526531745015	-4.624901186243114
CCGAGTAGTAA	3.1683281680953046	2.96482571950785	2.3781194262929906	1.6956490213691218
CCGAGTAGTAC
CCGAGTAGTAT	2.2893787817575784	2.2859353945713714	2.501479784030292	2.3570783220621454
CCGAGTATAAA	4.056748208925832	4.6096993023095285	4.740854540848154	4.564261179085207
CCGAGTATAAC
CCGAGTATAAT	-0.9740594142760058	-0.23769380850211114	-3.341109524798113	-0.32311327406346396
CCGAGTATATC		-0.3068115128940903	-5.3539834079640345	-2.301730720535642
CCGAGTATCCT	2.738513237194999	2.628254031850605	2.9078805715405522	2.9897729715910035
CCGAGTATCGC	0.027497520502948958		-3.1938475068671384	-0.5005046683700834
CCGAGTATCGT	1.7702031863034415	1.7340703227813627	2.107263606482183	1.6439518479197597
CCGAGTCAAAC		-3.1447185037970864
CCGAGTCAACG	2.4972929007264186	5.196143776238106	3.2748433976469764	1.4146561692489616
CCGAGTCAAGG
CCGAGTCAATA	2.435490933144101	3.5349144714554877	4.1298180683814065	4.675650679832019
CCGAGTCATCG	-3.519505670916466		-2.0461259723004153	-2.1051517638040558
CCGAGTCATTG
CCGAGTCCGAA	1.1137892130431826	1.5017720231919909	1.270105764568714	3.0936577453017167
CCGAGTCCGCG	-2.1947411670743495
CCGAGTGTACC	-2.8886300498212		-1.3044180835019268
CCGAGTGTACG
CCGAGTGTACT	3.580065096462134	3.6133151783394926	3.9977150412054696	3.7131755812786116
CCGAGTGTAGA	-1.4889356013734223	-1.1083990267851842	0.9953802343769504
CCGAGTGTATG	-3.2118086985060694	-2.0565348506953876
CCGAGTTGATT	-3.2186348833090106	-2.922648146951302	-2.7413862562378526	-1.6817569731141537
CCGAGTTGGTC		-3.3883470558522717	-2.820665312405707	-2.8093606297763865
CCGAGTTGGTG		0.02097744871705276	-0.5549911516899293	-0.26829406536315153
CCGAGTTGTTA	-1.1931929480200356	-1.2665773557780546	-0.442084821461167	-1.770585880398372
CCGAGTTGTTC	3.847908195910148	4.4925297217349165	3.750751378219708	3.772608353553963
CCGAGTTGTTT	0.357333513189854	-0.30657872016509546	-0.28425057297809475	-0.31112238481791216
CCGAGTTTAAA
CCGAGTTTATT	-0.751297099383526	0.08668681118309224	1.1788263299982795	-0.2661587243737455
CCGAGTTTGCG	-1.4555135320231054	-4.936439050165554		-1.8999190095118528
CCGAGTTTGGA	-1.5224290212327696			0.4089352830880339
CCGATAAAAAA		-3.286060235167172	-3.738749117129071	-2.908544948569814
CCGATAAAAAC	0.43752851632882184	0.5743713999922555	-0.2909413432235272	1.1361035768915955
CCGATAAAAAG				-2.341879439798997
CCGATAAAACG	3.8976466363713076	4.148826574894887	3.5591604936528416	3.7983695480276323
CCGATAAAAGA	3.6964594964420807	4.136808967890925	3.922258174413769	3.518061125265369
CCGATAAAAGG	-1.0029351737346617	3.1683281680953046
CCGATAAACGA	0.197587180235276
CCGATAAACTA	-2.8498233664549963	-2.769417353285932	-0.6058858697453214
CCGATAAACTT	0.37524469255365106
CCGATAAATAA	-0.13650868638694286	-1.9218840434103655	-0.6069549591123959	0.4184860516441663
CCGATAAATAT	-0.3353619587368583	0.22764169033738568	-0.7011628019591205	0.3400357367097609
CCGATAACAAA
CCGATAACAAC	-3.3073514330898375	-1.424919291131694		-2.8575147062179336
CCGATAACAAT	0.6875860486319593	-0.8422081036972863	0.5802150477798094	-2.4168549612854613
CCGATAACAGC	-3.863900336147753	-3.9877221420544426	-1.0499063679219114	-1.0564139309039469
CCGATAACATG	-0.9116325976603951	0.1401753427476321	-1.1882478212760634	-0.9578483153691177
CCGATAACCGA
CCGATAACGAA		-1.5163160084495009
CCGATAACGCA	0.600424696900419		1.4916463571365826	-1.9672819085387312
CCGATAACGCC		1.590192060926342	0.15543478848016457	1.2092954401213114
CCGATAACGCG	-1.2404872883783082	-1.5766481019868257		-1.6158624679234943
CCGATAACGCT	-4.590072672818002	-3.0199270242995055	-1.3342635904026963
CCGATAACGTT	2.280206070315875	3.284520817591103	2.537305345456919	4.148312677472864
CCGATAAGAAT
CCGATAAGAGC			-0.607715765764293
CCGATAAGCAG	1.9572929049005148	2.625454791181917	2.0017099467661073	2.2991076399304737
CCGATAAGGAA	3.746376894922981	4.241484490932818	3.2114539680925587	4.043807010049829
CCGATAAGGAC	-3.2330064639634983	-2.35493110316561	-2.0685968035702973
CCGATAAGGCA	-0.9364071587325269	-1.2643614753634913	-4.306267833796151
CCGATAAGGTG	-3.0672960333338253	-5.345165125484821	-2.613808176086779	-1.5459183966128813
CCGATAAGTAA	0.5335620744736027	-2.0684621073294647
CCGATAAGTAT	1.5114949602547916	1.5923126123580016	0.9637220218712783	2.023467759608107
CCGATAAGTCC	-2.761740710835983	-1.4086586541017438	-0.34464900141041205	0.8364124708300285
CCGATAAGTCG	3.8740438416076177	4.1707510000631896	4.153767916411358	4.168384568063551
CCGATAAGTGA	-1.7987637444152575	-2.3865821258552096	-2.879104900802799	0.5757605586158812
CCGATAAGTTA
CCGATAAGTTC
CCGATAATCAA
CCGATAATCAT
CCGATAATCCA	3.737757994878003	3.3427139748709465	3.170639543827238	3.3421747991065542
CCGATACATGC	0.9041230299939903	-0.96817235306683	0.3273714554776827	-0.3607924536343391
CCGATACATTA	-0.9572202028274016		-1.4147122678491084	-1.286050313221306
CCGATACCGGT
CCGATACCGTA	-0.14831458909467427	-0.22514709721295906	-5.074333607410416	-4.182892956909815
CCGATACCGTC	1.7926921787839698	2.532308856478137	1.9529891638770605	0.7311098949048642
CCGATACCGTG	2.4191208012060432	1.3414004258623118	1.7257971615649383	1.3315625429553
CCGATACTAAC	-2.013415843074638		-1.6509774883278474	-1.3531704278450132
CCGATACTATC		-1.5156001443269196		-0.5512988124715833
CCGATACTATG	-3.306572829989985	-1.5731331991668782	0.09355341493425329	-2.5281368996852436
CCGATACTTAA	3.578949206017344	3.5479628921192634	3.606177602883101	3.1978558643040818
CCGATAGATTC	2.341144919955891	3.5393493655605597	4.022549114664267	3.2530250987997174
CCGATAGATTT	-1.519913308185088	-0.992566551819423	-0.7078158537364582
CCGATAGCAAT	1.916854162818539	1.4767233951879137	1.2328044740227329	0.16266758336624926
CCGATAGCCGG		-2.0712971440728163	1.2321882492717402	-0.1552676278393758
CCGATAGCCTT		3.5275730607149973	1.6440360740001334	3.872533809720907
CCGATAGCGAC				1.170070671175606
CCGATAGCGAT
CCGATAGCGTC	2.46876830612418	2.8240944891059074	2.2643624957130575	3.302045627277354
CCGATAGCGTT
CCGATAGTAAA	2.7101833883851345	0.6516033852309948	2.19954803652207	3.0731280623891175
CCGATAGTAAT	3.3024224799703097	3.833006589521009	2.9221988740507285	4.141564694342339
CCGATAGTACA
CCGATAGTACG	0.015059353708650358	0.736740011798177	2.030129183175379
CCGATAGTAGC	4.432537671072414	4.745879613661393	4.816282278763203	4.8467812126589696
CCGATAGTATC	1.2772852251011197	1.1776645540881185	1.4848110144934723	3.002839486411138
CCGATAGTCAA
CCGATAGTTAT
CCGATAGTTGG
CCGATATACGA	3.1159072672693373	2.207963996417436	2.898819998656558	2.8040318219434184
CCGATATACGC			-1.5486650155883734
CCGATATACTA		3.6762800498672914	2.7516801120722927	2.113533350065172
CCGATATACTT	-1.4596838613966268	-1.418617246804847	-1.2667105376211905	-1.9440568878625801
CCGATATAGCA	-1.9464120537962928	0.7513189133138353	0.89735627406397	-3.4621516680350455
CCGATATAGGC
CCGATATGCGC	-1.614574975505143	-1.6414180917992944	-5.901487413633532	-3.9658689910391254
CCGATATGCGG
CCGATATGCGT	-0.3819763242604014	-4.5190665995679895
CCGATATGCTA
CCGATATGCTC	-4.527072327715569	-2.555249997573879	-2.022518841631943	-3.3998337559139187
CCGATATGGCG	0.704313637925355	1.2226211733062182	3.9636753954086883	0.31729041186809326
CCGATATGGGA
CCGATATGGTT	-3.205444756861642	2.5529711218290814	2.2015692686505957	2.516040219120537
CCGATATTCCT	-1.4498968829658587	-4.369811963983068	-2.9199877959742286
CCGATATTCGC			2.616353185612323
CCGATATTCGG	-1.7861476738109716	-0.43035185027991624	-4.895652721487787	-2.5145080078280713
CCGATATTCGT	-3.023686149661419	-2.3334206487850087	0.35173593900541317	-2.6865384491670676
CCGATATTTCG	3.191795630456259	4.414969945106478	3.7468970181557975	3.9686624768797008
CCGATATTTTA	-1.5183736598233013	-0.5788559220425479	0.6966533514105758	-1.946876130260963
CCGATCAAAAG
CCGATCAACGC		0.6795424008520324		3.072403586025272
CCGATCAAGCC	-0.37903397331162086	0.14142905600228078	-1.25757134749847	-2.776237587703382
CCGATCAAGTC	-0.4333109936568958	-1.7868719315850887	-0.7186647655135436	-0.8127495816690131
CCGATCAATAA	4.162824584130874	3.8060599021092676	4.352332974022888	4.336194543855358
CCGATCAATAT
CCGATCAATCC	4.273648610982429	4.769364504743593	4.405326253046775	4.400130855343507
CCGATCAATCG
CCGATCAATGC	0.5720035203937817		-2.8617601740547993
CCGATCAATGT		-0.8271124645798067	-1.343062239822943	-1.75632172593745
CCGATCAATTT	0.16667359912587754			1.3047399718403
CCGATCACGAG	1.3704025916654323
CCGATCACGAT	0.45102147869830905	0.8300276596078163	0.5055019529540934	-1.6952534347835837
CCGATCACGCG	0.3995772322408288	0.27974901587959733	-1.4694992365470372	-0.496089643568895
CCGATCACGCT	-0.01120194418674747	-1.8997071006835253	-2.3904025772797053	0.16220348463736356
CCGATCACGGA		-1.3843059290971584	-1.0419456031021879	-1.5447574218620979
CCGATCACGTC	2.004067872970656	3.894250424828756	2.5711673888018334	4.993452420497961
CCGATCACGTT	-2.0803990628820164
CCGATCATAAA	1.7445615790602709	2.696313122744103	2.2235016107934498	1.9127166103177398
CCGATCATAAG	-3.177499422281447	-3.9001937850457677	-0.9117743178805996
CCGATCATAAT				-3.9992297943424497
CCGATCATACC	1.492825101702723	1.0968801790817164	-2.0754697479636444	1.9053666146752928
CCGATCATACG	2.1982743557029347	1.1091837684707115	2.801233545890895
CCGATCATAGG	0.5079344943986697	0.9059416646011565	-0.031570317244825175	2.2370727319311623
CCGATCATAGT
CCGATCATATA	-0.5194331750900514	-0.6856714254506181	-0.12183968961619274	0.8359640739144081
CCGATCATGGG		0.6018703220586118	-0.1378697456886389
CCGATCATGTT
CCGATCGAAAA	3.731310975000404
CCGATCGAAAG	3.6729342190725	2.8310565189136336	3.1351799374815874	2.9046440574498775
CCGATCGAATC			-1.0803358930574727
CCGATCGAATT			-2.0945877899814924	0.1675233137660579
CCGATCGACAT	2.783390960145092	3.6596274920184477	4.55323738883221	3.8380067411182344
CCGATCGACGA	3.2977015027024095	1.9091130144642017	2.0065487764394105	4.059535359451503
CCGATCGACGC	-3.2986679468917623	-0.03290433001375098		-2.2956613601493845
CCGATCGACGG	2.894081729668576	2.2214647851180302	1.157324246542689	2.693658860297287
CCGATCGACGT	0.9790452455511196	1.5871301857458593		3.7261290996433734
CCGATCGACTT
CCGATCGAGTG	-1.4280930613581382	-2.065686980056422	-1.4155569965064392	-1.3147190087114415
CCGATCGATAT	1.0032450841918799			-2.329830572768601
CCGATCGATGT
CCGATCGCATA	-1.323542110376911
CCGATCGCGCT	3.1931365112840724	3.4713500112537385	2.5456731782038315	2.5830426457886055
CCGATCGCGGT
CCGATCGCGTC
CCGATCGCTAA		4.617540643759356		2.0544261152621974
CCGATCGCTAG	-0.024322921262045882	-0.8160457108697063	-3.5336270708801045	-1.5766481019868257
CCGATCGCTTA		3.2964756077139343
CCGATCGGAAT	0.16301752539847003			-2.369834691694088
CCGATCGGACC	1.6203349527050013	2.1716477883573906	2.6756707305388363	3.003771200774333
CCGATCGGAGG	0.9621316734496959	1.4113086894018394	2.353857600010468	4.572253574238204
CCGATCGGCAG
CCGATCGGCCA
CCGATCGGCCT
CCGATCGGCTT	0.8055746273630378	2.363605689389786	-0.5790435561636614	-0.12911833233493142
CCGATCGGGAG	-2.476753351113733	0.13881625920465301		-0.6430594154033801
CCGATCGGGCA
CCGATCGGGGT
CCGATCGGGTC	1.471429157741153	1.492570628098579	2.0304885032542197	1.687490982707167
CCGATCGGTAA
CCGATCGGTAT	2.2779670774793925	2.697104252142104	2.0932683302282493	1.2705952759059405
CCGATCGGTGC		0.24860197606108442	0.5426459475544336
CCGATCGGTGT
CCGATCGGTTC		-0.5816722211142159
CCGATCGGTTG	2.818517568523936	3.2763298156559433	2.978391741109811	3.2903990376616044
CCGATCGTAAT
CCGATCGTAGT	-2.912532941822731
CCGATCGTATG
CCGATCGTCGA	1.7521130863847605	2.123787757159959	2.6490192127960475	2.691151015099832
CCGATCGTCGG	0.25451676729060846	-1.2319697159278302	0.42361713594287853	-0.24325477460764922
CCGATCGTCGT	-0.6142567378996587	-1.8830468293350169
CCGATCGTCTA
CCGATCGTCTG	2.965656093798791	2.7205298762423755	2.7842855914979943	2.367801834849276
CCGATCGTGAC	2.984181615267165	3.0639394879821173	3.1159072672693373	3.2500232626843326
CCGATCGTGCA
CCGATCGTGCG	-1.1091784938897469	-0.01978345870425363	0.5033436163234185	0.3264906346801095
CCGATCGTGGC	-0.012614537237013945	0.6417108884242289	-0.15403882471214386	1.5098348507821884
CCGATCGTGGT	-3.159329504079887			-1.607676174842969
CCGATCGTTCG
CCGATCGTTGT	1.8083831349366126	1.294999594761456	0.2781542543561338	0.7506331347473282
CCGATCGTTTA
CCGATCGTTTC			2.023467759608107	-1.4048950765077959
CCGATCTATAA
CCGATCTATCA		-0.7214568245322419	-2.127399720952713
CCGATCTATCG
CCGATCTATGG	0.8095734728774319	0.4813333115353705	0.3160934703571143	2.3601555210373446
CCGATCTCAAC
CCGATCTCACA	4.290471413698427	4.4575348412993545	4.236508347081272	3.711435061916974
CCGATCTCGAG
CCGATCTCGGA	2.535232479718018
CCGATCTCGGC
CCGATCTCGTG	-0.6580804676748142	0.44122729453330456	1.7967488437553034	1.6676118462506269
CCGATCTCTCA
CCGATGAAACC	-0.441412511381529	0.44180552587513533	0.8010764913011856	0.7865400915603551
CCGATGAAAGT	-1.5707849456429361	-1.9047334434837908	-0.1925205137397039	-3.6313990645789413
CCGATGACAAA		-2.3005249035254947
CCGATGACCGC
CCGATGACCGG	0.9654521613672549	2.0293146116441845	3.2180135062612782	1.0496779430796082
CCGATGACCGT
CCGATGACGAG	-0.569146583127552	1.1476781373621776	0.8496082708256614	-0.9080439384151252
CCGATGACGAT				3.407308851109741
CCGATGACTAT	3.9863806630718353	5.028785332698845	2.991049809196335	4.060076861435039
CCGATGCGAAT		-2.405891516019972	-1.312208177711235	-1.9820493248758884
CCGATGCGATT	2.4372846591769197	3.8758581815269895	0.14775470841312827	2.1039228968103116
CCGATGCGGAT	2.405006176460037	2.1821499481868676	1.0753659248774516	1.6763824951356079
CCGATGCGGCA	1.4241790604390019	1.8852166213151895	1.5831394650732395	2.428491796943766
CCGATGCGGCG	0.7636439224912155
CCGATGCGGTA
CCGATGCGGTC	3.7406079640254095	4.343562791659569	4.2420136030222135	3.94388547549792
CCGATGCGGTG	2.2108261420956206	1.1729109669414597	1.0571538705789618	2.968213623754994
CCGATGCGTAA	-1.618115577633625	-1.9533539621992722	-1.222738140859814
CCGATGCGTAC	1.4725224346139651			0.4187227591862032
CCGATGCGTCA	1.465517552920803	1.0500942118099312	1.168242321947912	0.8379023225257602
CCGATGCGTGC	-1.4977568862087351	-1.039673984356145	-2.029197507030005	-1.5073058676491184
CCGATGCTAGG	-3.832422942703253	-1.4985081784966843	-2.316610107615232	-3.7193105448377883
CCGATGCTATA
CCGATGCTCGA
CCGATGCTCGT	2.0536439851183976	0.9497170756458084	2.6919241810648264	0.46913976386052336
CCGATGCTTGC	1.6929598288145256	0.9422072121159706	1.5541261906059614	1.7859307702194898
CCGATGTAACG
CCGATGTACCG
CCGATGTACGA	-0.4894628329223614		1.8712344200367759
CCGATGTACTA	4.295236165553183	4.788969973557403	4.926113410984689	5.190209064995511
CCGATGTACTG	2.542016316981849	2.4906905095835588	2.5191214576895047	3.0435502832131482
CCGATGTAGAA	-1.0985049196719339	-1.8717087257986487	-0.6131740085003753
CCGATGTAGGT	0.9813773306382787	-0.5344676770779897	1.9324032126242914	-0.9431927439479395
CCGATGTATCG	-0.2892428337251156	0.6519957301624921	-3.929352030572173	0.4086734703860781
CCGATGTATGT
CCGATGTATTC
CCGATGTTCAT	-1.0148712637299808
CCGATGTTGCA	-1.422481464546601	-1.9865120901814486	-5.090385102340684	-1.968305729252691
CCGATGTTGCT	-2.296331371435889	-3.8926930909979407	-1.0007370785286926
CCGATGTTGGA	2.330240765260294	3.160749228822073	3.0975923024052427	3.1710597382803547
CCGATGTTTAG	1.6152635745006485	1.1010461711036355	1.7842603925184983	1.6013447142798247
CCGATGTTTGT	0.20512811161914968	0.7946625494548383	0.4213817454453402	0.6256481770100738
CCGCAACGAAT		-2.063918346224078	0.13046242602321295	-1.396290599788081
CCGCAACGATT	-2.4819744607809464	-0.1745557436386656	0.06744874005719698	-0.8673932268888154
CCGCAACGCAT	-2.6966898805865642	-5.565242892843563	-0.7741328378737616	-2.605336337898174
CCGCAACGCTT	-2.1721221217349846	-3.082272415033097	-1.7053849825524414	-1.7146366629868044
CCGCAACGTAA
CCGCAACGTAT
CCGCAACGTCC	-3.59386587404855	-2.2447195594254667	-1.3371519832913086	-4.681181316074221
CCGCAACGTCG	2.555518597925616	2.846541513378674	2.302380198907894	2.7435740845531504
CCGCAACGTGG				1.7167272405585856
CCGCAACGTGT	-1.6325800604719654	-0.48699760216053944	0.7272837862437928	0.29375603674194156
CCGCAACGTTT	-0.34732560396946444	-0.39843580977642834	0.4235669146069115	-0.8311441683712006
CCGCAACTAAT	-1.7763602032206638	-2.167256908315225	-1.081868019614988	-3.336586817000371
CCGCAACTAGA	-2.420301988510106	-2.9237633057142105	-2.103521099631541	1.1568519322572028
CCGCAACTGAA	2.6556752705717668	1.876352353758083	1.7813409729644532	1.5096919076604245
CCGCAACTGCG
CCGCAACTGGC	-5.101461872297557	-3.964433716939474	-2.3268915977454903
CCGCAACTGGT	1.5702398118564627	1.5148303259654101	1.6789657943531324	0.864585208429404
CCGCAAGATCC	0.5562772101972129	1.6881922423827247	1.161622030249299	0.4139159433640008
CCGCAAGATGC	-1.8868300246552572	-2.9581272094086875	-1.8501940588795258
CCGCAAGATTA				-1.1318028513351637
CCGCAAGATTG	-4.862389551600567	-2.6502423198158813	-1.5931319232591297	-2.06975240460297
CCGCAAGTACG
CCGCAAGTATC		0.19894166418220371		-0.22166400018690052
CCGCAAGTCGA		-0.32156144474251924		-4.393627989743869
CCGCAAGTCGC	-0.6953879553738171	0.3261836396320004	-0.7103673832555248	-1.3844215580485972
CCGCAAGTCGG	2.8657834816965053	2.3479852814124706	2.447597091033939	2.537659790539609
CCGCAAGTTAG
CCGCAAGTTAT	-0.13546359820125736	-0.868098344201399	-2.2514705102688755	-2.264118769439277
CCGCAAGTTCC
CCGCAAGTTCG
CCGCAAGTTTG	-0.026370792125573306	-0.14090385789297882	-0.35477402984532636	1.3283888365620362
CCGCAATCAAT
CCGCAATCATG	-2.7676503767838367	-2.6737230232463216	-2.6123320470709714	-3.4037383923818973
CCGCAATCCGG	-3.707599015684193	0.37344220577049825
CCGCAATCGAG	-0.2695585382365021	0.1663855856023691	-1.0002816550810143	-0.08949469856441367
CCGCAATCGAT	4.286328635741319	5.205941094141582	4.578006159439523	4.454721147703816
CCGCAATCGCA	0.7289031184771351	0.49944867135183335	0.430452466107236	0.2604990198298654
CCGCAATCGGA
CCGCAATCGGT	1.6023770391750407	1.0482698887899329	1.9492655265013332	1.2016961643516533
CCGCAATCGTA
CCGCAATCGTG	-1.251495192765396	-1.1502757453399453	-0.5016030441890489	-2.4308247065971433
CCGCACGCGGT	-3.099672407291859			-2.923065407827787
CCGCACGCTCC
CCGCACGTACA	0.18041335977199807	0.13612048264692772	0.9920795280211836	-0.13589352711307334
CCGCACGTACG			0.7249204323268226
CCGCACGTAGA
CCGCACGTAGT	0.028527999445812247	0.7167838540805108	-2.463914974715563	-0.0353637615865422
CCGCACGTATC	0.6010437455199129	-0.5718364576242765		1.6704169909173983
CCGCACGTCCG			-2.5432244455086814	-0.8051894716689402
CCGCACGTCGT	4.2344471700174955	4.616047424397319	4.230309607124853	4.623223159664897
CCGCACGTTAT	0.8675336266399063	0.6980522060837666	1.0323862463774045	1.0095389081396262
CCGCACGTTCG		-0.6507388842715787
CCGCACGTTGT	-1.0125764395416468	-0.577259313783745	-1.3144252695353678	-0.792830825793911
CCGCATACCAA	1.6737814196658087	2.261880194440345	2.224292236945723	2.578582136179585
CCGCATACGCA	0.2413535539756902	-0.362187044944423	-0.36512065590022647	-0.34664519380171915
CCGCATACGGC	4.184363368655571	4.712914049595742	4.200751627072823	4.529757888302079
CCGCATACGGG	-0.15403882471214386	1.345973051565925	0.6936765404516473	0.48500373486326903
CCGCATACGTT
CCGCATACTAA		-3.681205380123135		-3.3575633799513502
CCGCATACTAT	0.5345178717631847	0.23748709852629057	0.003982563153317631	0.9783726848015302
CCGCATACTTA		-3.6425434342043514	-4.05724407512881
CCGCATAGGCG	-0.20056808967970047	2.310002762603039	1.6411535697496271	1.3292177044373361
CCGCATAGGTA	1.5526629462984953	2.1678514612789823	2.1282499488522095	1.757942687731986
CCGCATAGGTG		-5.478983772009419	-4.068312752718718	-2.9391773535812495
CCGCATAGTCA	-1.3094794563530379
CCGCATAGTCG	2.508758887275259	2.8191556665174216	2.9069825282335575	2.426551672514638
CCGCATAGTGA	1.7652382129667752	1.488810751996473	2.5647292011484213	-1.399847078021524
CCGCATAGTGG	-1.3573330822775254	-0.7872567172961691		-0.6990413374804807
CCGCATAGTTA	1.0023076269470537	1.2935510463899345	0.829834747484858	1.4545416171946832
CCGCATAGTTC	1.495387234610007	1.9459532523883212	1.4802584230661422	1.1532386590832604
CCGCATAGTTG	-1.7479584355219662	-0.992566551819423	0.18782061461561528	-1.6877706880383616
CCGCATATACC	0.33501773554719055	-0.4205671019387867	-0.4601355233311782	0.43402681023859796
CCGCATATAGA	-0.3425651745156651		-1.0803358930574727
CCGCATATGGC	4.083380320881363	4.044027277479874	4.172208062367916	4.4830388879073535
CCGCATATGGT
CCGCATCAAGC
CCGCATCAAGT			0.11797347269041708	2.5556218300181506
CCGCATCAATA	0.3297217796570518	0.9463775481400302	0.07989043525594486	-0.11064025679571265
CCGCATCACCT	1.8062209481380256	1.3035168476929622	-0.7335221803138434	-0.04629622546519707
CCGCATCACGG	4.270400251134806	4.491737457331471	4.475547398678611	4.6154441372816235
CCGCATCGAAG		-3.0871011122855463	-2.2708846278175265	-3.3143343635826756
CCGCATCGAGC
CCGCATCGAGG		-1.166478917883098		-1.2805248018403255
CCGCATCGCAC	-3.4582060782287085	-1.8335848772142507	0.2510310197020857	-2.5576392585304184
CCGCATCGCAT	-1.9557484463150305		-5.727011906179719	-3.490172675276386
CCGCATCGCGC		-1.395283612428985	-0.09557512802824208	-0.30288634859398295
CCGCATCGCTC			0.11581282265613141	-2.760120190257883
CCGCATCGGAC				-2.356714765808139
CCGCATCGGAT	2.089015761986882	1.6527477929953975	0.7474789831327886	2.626943391484753
CCGCATCGGCG
CCGCATCGGCT	-0.4370287953927468	-0.7532128822537492	-2.8853910679123045	-1.7135273839116256
CCGCATCGGGC	-1.35600852980839	0.7121985981798125	1.843616554281871	2.001370289236601
CCGCATCGGGG	-4.313253398439543	-1.8095003819904447	-3.8971161776510814	-1.4369723929198588
CCGCATCGGTG	-1.4708742300692381	-2.114924734333972	-2.376441079683869	-4.948305109933832
CCGCATCGTAA	-3.3425470986245154	-1.0700768839190726	-1.1474536641809359	-2.2168866105435674
CCGCATCGTCA	2.7028258263856544	2.7260273538409425	2.1738124360303472	2.912467853054583
CCGCATCGTCC	4.027647721407043	3.7071897208269964	4.877932314786633	5.5503476370368245
CCGCATCGTTA	-4.849601507537881	-0.6763749913777103	-3.2534567945457757	-0.6966172216455451
CCGCATCGTTC	2.3724837147607074	1.8542135485567646	2.24613710620922	2.4197664495404254
CCGCATGAAAG	2.3067221090216043	1.3349626411547986	1.398382237942757	1.2208161033643021
CCGCATGACAT
CCGCATGACCG
CCGCATGACGC	0.4961061774956924	0.3793234629258933	0.812116672823977	0.8826765627230012
CCGCATGACTA
CCGCATGCGAC	2.053918548397795	-1.4199810186093162	1.7931645477408926	1.51960209626038
CCGCATGCGGA	-0.5620438298915321	-3.291233838876796	-0.7421205795801656
CCGCATGCGGG	-0.8309895606915579	-1.5766481019868257	-1.5671871342305432	-1.9506923660583322
CCGCATGCGTA	-2.4284810834609782		0.06478287668142862
CCGCATGCGTC	-0.2692890404890309	-1.4560330480049197	0.09687104186370366	-0.122793989435946
CCGCATGCTAT	-2.898040715983858	-3.4039653217313885	-2.415425245262711	-0.6376684433323268
CCGCATGCTCA	-5.594544594313765	-1.1730704251775592	-3.4808209833821477	-2.716427768075958
CCGCATGCTTC		0.3395589110024588	-0.05472028115348204
CCGCATGTCTA	-0.051483863391420026	-3.2933889907151412	-2.8594388843066714
CCGCATGTTCA	0.16973201498873852	-2.6885686212938595	-2.8430643540716987	-0.7380268660516514
CCGCATGTTCC
CCGCATGTTCG	1.9514376206131674	1.89354198919023	1.986130146110825	1.7631467849654636
CCGCATGTTTT
CCGCATTCAAC	-0.8660097986829145	-1.3827715636129319	-0.9711984953473543	-1.100316321388929
CCGCATTCGAA
CCGCATTCGAG	2.0183153906864986	1.8190243591224318	2.8997910701128284	2.9454207240187738
CCGCATTCGAT	-4.566233950961542	-4.497780108490652	-1.4781697268717322	-3.3536380563073207
CCGCATTCGCA	-2.5015831474408605		0.23219160194185567	-2.354081788038159
CCGCATTCGCG	-0.5853811024848391	-0.507055060584022	0.22952853481019259	0.36848372112081773
CCGCATTCGGA		-2.0441973265850173		-2.680132548394595
CCGCATTCTAC	2.659701040699571	3.150386092436495	2.7978571046971403	3.2910379721132554
CCGCATTCTAT
CCGCATTGAAC
CCGCATTGACG	-0.8398194149260108	1.0601277119296628	0.683819280173539	-0.12985529546589214
CCGCATTGATC				1.1456717459497363
CCGCATTGCCT	4.463524053835049	4.604696352229503	4.604930876713853	5.041953714793415
CCGCATTGCGC
CCGCATTGGAA		-0.14005090659859892		0.0726398830199077
CCGCATTGGTC	1.1109811475506297	-0.70516933142736	1.1562649359554253	0.6375943933205006
CCGCATTTAGC	0.017069202483755708			-4.6435958947075715
CCGCATTTAGT		-2.3568141853318925	-3.095221913982955	-2.297112264333572
CCGCATTTATC	2.1466940039913327	1.2522719343149624	1.4377880091216606	1.3974335846402868
CCGCCGGACTC
CCGCCGGAGAT	0.6597727665696792	0.6052343167687737	0.10479859136169084	-0.851205117217682
CCGCCGGAGCT		-3.4296739637666622		0.31256251552395264
CCGCCGGAGTC		-3.0254662743747684		-4.088454123917993
CCGCCGGATAA	-0.7759396109395825	-1.6906055155569182	-1.5084161798711804	-2.8263834818764226
CCGCCGGATAT	0.3035196478977717	-2.762903990941874
CCGCCGGATGA	0.4038954781913679	-0.13832837870192927	0.69332665025329	0.45452649405940027
CCGCCGGATGG				-1.3803041636194764
CCGCCGGATTC			-1.3612423580199273	-0.6580087773858382
CCGCCGGCAAT	-2.818359904205964	-2.517133915484079	-1.5682467158965951	-3.7247106283546527
CCGCCGGCGAT	-5.11263904648999	-3.5583306409890776	-2.3339243693710903	-3.0523788681979087
CCGCCGGCTAA	2.923100072221626	3.0587580851094502	3.487271691453577	3.1254479863186955
CCGCCGGCTAG
CCGCCGGGCAT
CCGCCGGTAAC	-3.3486310973490774	-1.0406589357275617	-1.3280780281102031	-0.6213006508812687
CCGCCGGTAAT	-0.12208097542408086	0.5316817230636385	-0.24994256509382468	-0.2561347693545672
CCGCCGGTACA	3.9152940836383294	4.106609294966006	4.277634660625809	4.201662496535965
CCGCCGGTAGC		-2.8128435253503263	-1.3082657763910563	-2.8877335772725226
CCGCCGGTAGT	-1.9454153699929932	-1.2761615359144338	-1.2274125327862486	-0.8224978509503005
CCGCCGGTTAT	-0.4664140670416134	-1.177354472626396	-1.54801884003948	-1.0074868916728423
CCGCCGTAAGC
CCGCCGTAAGG	-2.500409359512246	-1.3719430672598265	-3.041833271687476	-1.7353735993996087
CCGCCGTAAGT			-2.6550876657573337
CCGCCGTAATG
CCGCCGTAATT	-1.7788332159856601	0.6883984818181641	-0.1547943806800136	-0.3286833612604661
CCGCCGTACAT
CCGCCGTAGCG	3.8097180491722473	3.968423836551292	3.182070055106053	3.6600540904104255
CCGCCGTATCA	3.611379462832759	3.6587589871782886	3.2631776066269804	3.2745578816758623
CCGCCGTATCC	1.643005334793219	0.4230689147088072	0.7755719645095595	-0.6374628412470797
CCGCCGTATCG	-0.8115038411692105	-0.458458007755002	-2.417530203379309	-1.4400508594380348
CCGCCGTCACT	-2.5439191378681625		-3.6630818325302092	-4.964746992428061
CCGCCGTCAGC			-2.3347243438839484
CCGCCGTCAGG	2.192542939308585	2.3617067649955943	1.2223074993093952	1.006304757467463
CCGCCGTCGAC	2.1604524909161857	0.19749463327450373	1.6949781818027	-0.6421057042647125
CCGCCGTCGAG	-0.6099873433888043	-3.4866333007319694	-4.422370897826792	-0.5732815957124241
CCGCCGTCGAT	-1.3446529898035275	-1.1492546939157866	-3.9047588559236157	-2.2840088620745913
CCGCCGTGATA			-1.3418506244888078
CCGCCGTGATG
CCGCCGTGGAG
CCGCCGTGGTA	0.9720856685345161	1.7526974389826986	0.850378950811532	1.0938661804203316
CCGCCTAAACT	2.074677155036262	0.9340051869297308	1.955109582596887	-0.6256832373286674
CCGCCTAAGAA			-0.79472293527829
CCGCCTAAGCG	1.2512057016084777	2.0815210726503652	1.417563766579378	0.6888960699819291
CCGCCTAATCA	3.9195434428424516	4.48959791001616	4.215557303484401	4.103073192738032
CCGCCTAATCG		-2.6324785309452996	-2.002516185939534	-4.395620284820337
CCGCGGTAAAG	0.33081809730866757	1.6218229156805646	0.43607569377272304	0.3304325742103743
CCGCGGTAAGA	0.8915381980117538	-0.05984886030026604	0.8127322465431492	0.8576220270196684
CCGCGGTAAGT	-0.8351744688303477	-1.946867356131318	-0.290603136519644	-1.2918511476522463
CCGCGGTAATC	-0.1470101811904138	1.2345760678494402	-2.0434328677577356	0.6110091502317857
CCGCGGTAATG
CCGCGGTACAG	2.7220281752840285	2.2133734594639973	1.888465980938078	2.2119080399472435
CCGCGGTAGTC	-3.6207833666931712	-0.7758913191518493	-2.328810468040745	-0.9541363560707512
CCGCGGTATCA	1.8809277341804167	0.5591103312535115	0.955141501342535	2.2519595108967367
CCGCGGTATCG	-3.073669366887363	0.20977482817714288	-5.464994534241269	-4.57620531622732
CCGCGGTATGG	-4.111406841220626	-5.378697607319735	-3.597416149065023	-0.24398169957518334
CCGCGGTATGT	2.184323483768254	1.775256311722524	1.850127382828759	0.5220698569911907
CCGCGGTCAAC	3.618275646365916	3.992934854835998	3.896376330138226	3.7352895988024493
CCGCGGTCCGA				-0.1877590442240602
CCGCGGTCTGA	1.073255219062068	-2.2639933057593162	-2.087532480164837
CCGCGGTGAAC
CCGCGGTGATA	0.896295920012069	1.2179883867964154	0.8690189463418125	1.82120086708166
CCGCGGTGATC	4.374863324474005	2.7250881151917956	0.9696215886345506
CCGCGGTGGAC
CCGCGGTGGAG	-3.7748151488225083	-3.370976444304187	-3.288562088310258	0.35584223125395814
CCGCGGTGTAT	1.1119955989284012	1.1999834533193552	1.0212065182620995	1.2633200629477184
CCGCGGTTAGG	-0.30486078081198675	-1.0691699053940322	-1.3658196380445746	-0.303862840246983
CCGCGGTTATT	-3.5838657208744036		-3.7641844118217116	-2.7226646517805255
CCGCGGTTCAC
CCGCGGTTGCA	1.2392025582072752	-0.2698860622528102	0.07609691554086001	-0.36031732125822097
CCGCGGTTGGA	-2.8959994080439038	-0.20828532332673455	-0.8256535130654457	-1.5261661525041532
CCGCGTAAAGC	-0.7870029488721256	-1.521158043685278	-4.092919401933403	-1.9962972633495735
CCGCGTAACGC
CCGCGTAACGG		-0.9490132827307542	1.0341481720377173	-2.41153673471137
CCGCGTAAGAG	3.655427859778838	3.1957188264988066	3.341800544752552	3.487271691453577
CCGCGTAAGCG	-1.3608780639340483	-0.3534886276038425	-1.591780586075957	-1.4222188552427113
CCGCGTAATTC	-3.68871785717783	-2.1986575490086047	2.0350057029041855
CCGCGTAATTT	-1.6877706880383616	0.16819970299575976	-1.1849588157457263	-0.8180735305515443
CCGCGTACCCG			-0.8574977302120086
CCGCGTACCGG		-3.924426310124096	-4.335829067669008
CCGCGTACGCA	3.07619591593703	3.194677739966174	3.5660226376470656	3.231651515726589
CCGCGTACTAT	3.248376592352814	5.628295133577204	4.321664959354122	3.297376227326668
CCGCGTAGAAA
CCGCGTAGAAT	-1.4902059974090935	-1.7417373596654602	-1.3727741900700292	-2.7471712894351152
CCGCGTAGATC	-2.7669021904400513		-1.0723011652725765	-1.2712377017758438
CCGCGTAGCCT	-1.8571460701971596	2.200793295439407	0.21110677044781873
CCGCGTAGCGC
CCGCGTAGCGT	-0.21638107788596672	-0.6105049114828835	1.273957267399181	-0.609424094462583
CCGCGTAGCTT	0.20451577910681096	3.08820327836088	2.900620743273714	0.5761709030203761
CCGCGTAGTAA			1.5282879319616296
CCGCGTAGTAC	0.21139484333074343	-0.16147907907716413	0.2256473683153562	0.9618369915922342
CCGCGTATCCT	-2.933954310003506	-4.3595476535571525		-1.624210576884305
CCGCGTATCGT	-1.5529563163951967	-2.4434686744214176	0.6773816410090703
CCGCGTATCTC	-3.7466932721423745	-2.3810400075925804		-1.4262828472287952
CCGCGTATCTG	-1.6006213826460138		-4.0185290945706535	-2.5355344968275078
CCGCGTATGTC	2.7520058246995887	2.6745994330044205	3.0598933882798285	2.9414012885923104
CCGCGTATGTG	0.6286018645084706	2.333449078202973	2.862401448635149	1.5813578629702734
CCGCGTCAAAC	0.10776071594600717	0.3506245694425095	-0.06494836792758296	0.6237018039794444
CCGCGTCAAAT	-1.3094794563530379	-2.0528193495141926		-0.4280511524504651
CCGCGTCAAGG	4.632060081121149	5.315597437210188	4.824462326939128	5.317548323709007
CCGCGTCAAGT	4.604930876713853	5.609979920126493	4.765372355159653	4.795233905214044
CCGCGTCACGA	-0.14323364327466104	-0.9364671137455656	-2.199550242210383	0.5187220059656471
CCGCGTCACTT	-4.634984190012652	-0.34932047792462634	-2.596154243090829	-1.249600553007675
CCGCGTCAGCT	1.1510358017607263	1.3351460165515876	0.8041714918536605	0.7382224192675203
CCGCGTCAGGC		-4.053226134399651	-3.0353130710681966	-3.8666080406382153
CCGCGTCAGGT	0.6292952131404794	0.13116696755989193	0.24111580691462192	0.8210751572661281
CCGCGTCGAAC	-1.8541577579133288	-2.200609057058861	-2.754004407771352	-2.0059985766780395
CCGCGTCGAGG
CCGCGTCGAGT	-4.0162136842970995		-1.946948056316923
CCGCGTCGATA	0.910153280941556	1.108584412600377	1.049088074925952	-1.4770117763542618
CCGCGTCGATT	-4.7695895862053925	-0.6075293079992353	-0.20428478842890951	-3.2271340520779193
CCGCGTCGGAA
CCGCGTCGGAG	-2.986111691364265		-1.7537120835292708
CCGCGTCGGCA	1.242311588117535	1.5855632084745068	1.1214135064449087	1.1548295182617876
CCGCGTCGGGA	-0.05216537805063598	0.5610036589812792	0.01216542646518981	0.6200062767931644
CCGCGTCGTAG
CCGCGTCGTTA	4.558891326074314	5.710069293860222	4.832393058935169	4.80674239897663
CCGCGTCTACA	3.2728755122459923	3.7079835094908473	3.5126367498150337	3.2656035355435615
CCGCGTCTATG	-4.073138486576004	-2.0632556750661695	-2.297112264333572	-2.151867761499681
CCGCGTCTGTA	3.9576656641641823	3.746376894922981	3.3534262751233532	4.138311342441478
CCGCGTCTTGA
CCGCTCCGAAC	1.127727733007748	1.8543807194346347	0.6157787542248797	3.226544941715362
CCGCTCCGAAT	1.2477179101816596	1.787471247953045	0.10707557516812066	1.9192994479214676
CCGCTCCGACG	0.34303626750812394	-0.193433912771721	0.48680132232677886	-0.05322297498336087
CCGCTCCGTCA			-1.4782748117329454	0.48397095443488514
CCGCTCGAAAA	2.7435051680509206	4.681581372871986	1.8936115803471618	1.5867401860735506
CCGCTCGAAGA		-0.8547523995779943	0.2778237213931258
CCGCTCGAAGT
CCGCTCGAATT
CCGCTCGACAC
CCGCTCGACTG	2.95272612387011	3.576351783281095	3.1429064000953484	3.530008520806729
CCGCTCGACTT	1.2658893294268108	1.409985913137619		-1.2471473065369976
CCGCTCGAGGA	4.3212255704382425	5.415254555490603	5.054670591187988	4.7267625230319155
CCGCTCGAGGC	-0.8858148376845378	-2.9151064417108343	-4.147252769803478
CCGCTCGAGTT
CCGCTCGATGC	1.1771485405931394	0.40125335108844706	-0.9741943638649448	-2.2977172753621584
CCGCTCGATTA	2.3285414031737073	3.318117161052953	3.237438490963794	3.9970619505365352
CCGCTCGATTG	2.917151776193187	2.9828073856845525	4.201390344177944	1.5816724589399174
CCGCTCGCCAC	3.84554213361046	4.942236295402375	4.752031444293852	4.032033346323655
CCGCTCGCCAG
CCGCTCGCGAC	-3.667162881451893	-2.570528299394869		0.2803393324214824
CCGCTCGCTAG	-0.8827747610139328	1.0961789551458927	-0.5582502668786311	-2.259322547435411
CCGCTCGCTAT	-5.2651307812088035	-2.426151004338741	-2.737666708413573	-3.2973433594649304
CCGCTCGCTTA	-1.0580473090240752	1.9532403669402816
CCGCTCGTAGA
CCGCTCGTAGC		-1.3981193699717607	1.0255114662402773
CCGCTCGTCAA	-1.6025942188983047	-3.056602374685693		-0.3843848272495949
CCGCTCGTGAA	-2.0072741221316925	2.5960066649479216
CCGCTCGTGAG		-0.10026062130164398		0.5537262180944577
CCGCTCGTGTA	-1.4024947519754212	0.5651356364378843	-2.1715661795590355	1.182579584438133
CCGCTCGTTAC
CCGCTCTCAAC	1.8967645714376102	2.4756920865900955	0.6027625035961224	0.8053979158752842
CCGCTCTCAAG	1.1296333433830286	1.6940602987561906	0.892164921719198	2.79246009443515
CCGCTCTCACA	2.4051102242916254		0.4138250520235452	1.8416590565312134
CCGCTCTCACG
CCGCTCTCGAA
CCGCTCTCGAT	1.2923364381990088	0.7585811972063474	1.0584657787274148	0.7468096339103965
CCGCTCTCGGA
CCGCTCTTACG
CCGCTCTTAGA
CCGCTCTTAGG
CCGCTCTTATG
CCGCTCTTCGA
CCGCTGAACCT	-0.5838100579180187	0.9286785002427874	-1.5220970216166865	-0.4800601389442529
CCGCTGAACGC	0.3961532757265029	-2.183292793658442	-1.8580082769827109	-0.09854359602206769
CCGCTGAAGCG	1.3315176027992122	1.6786404701469158	1.5941505113863694	2.318707591620492
CCGCTGAAGCT	0.8938169193914344	1.3047700792148782	0.37792101736846667	-0.3409433959963905
CCGCTGAAGTG		0.2807267499987989	-1.0409451168522965
CCGCTGAAGTT
CCGCTGACATG	3.404110571341427	3.126980804195483	2.6351584205017917	2.7719826673153207
CCGCTGACGCC	1.731169035454738	3.0670746077128817	2.808450275717094	0.8107710803348992
CCGCTGACGGA
CCGCTGACTAC		-0.19156689094796686		-1.0065982580685988
CCGCTGCGAAC	-0.23879253719047183	0.5473218560884696	1.4392347715513767	-0.36853827659504723
CCGCTGCGATA	3.5096545194421798	0.8611899106120489	2.23032452081213	2.5305719632999493
CCGCTGCGCTA		-0.5871726319778655	-2.1886532432566206
CCGCTGCGTAC	-1.0699060977857144	-0.3585614251520691		-1.7299011885528448
CCGCTGCGTCA
CCGCTGCGTGA	0.1797414293189044	-0.11205748757718414	0.9556137278958117	-0.08668251024575502
CCGCTGTAAAC		-2.946347055097778
CCGCTGTAACG	3.287890375372819	4.664580098666092	3.38942962441864	3.8350779730340268
CCGCTGTACCT	-1.3272878229198695	-0.011502204434084895	-1.130447326414137
CCGCTGTACTT	-1.5517992961381757	-2.403537588362926	-3.1313297201611534	-0.07268350091059833
CCGCTGTATCC	-3.3695823675038348	-0.42509575927494464	-2.406109860368806	-0.10858418162196459
CCGCTGTATGT	-0.5986436243779268	-3.8053869555347464	-2.4020236502295003	-1.0580247188746346
CCGCTGTATTC	2.4261228328979008	3.0062928104303683	2.9867089329720686	3.0321816198319116
CCGCTGTGCGA	2.5331808863554723	2.5458243224493238	2.752477162945544	2.425172745459371
CCGCTGTTAGA	0.7865400915603551	1.062339000557193	1.0916044866622645	1.23801672148676
CCGCTGTTATA		-2.146831634173834	-0.6653778276280865	-4.549326847248398
CCGCTGTTATC	4.405491864574659	5.05404510655141	4.659003833096441	4.963746103639287
CCGCTGTTCAC	0.7492991721481728	2.18832001470143	4.597598104596485	3.8690305484451075
CCGCTGTTCGA
CCGCTGTTTTA	4.426326342926408	5.572226966866326	4.960658632369591	4.7366073275426865
CCGCTTACAAA	0.8011311898738076	-0.31670019221172624	0.956169341246014	-1.0238909366808835
CCGCTTACAAT		-0.5132607576054762	-1.4311468244829761	-0.8241398935432895
CCGCTTACCAA	-4.887466035392199	-2.750552069250508	-5.103333113841948	-2.4420979333473927
CCGCTTACCGC
CCGCTTACCGT	-2.578893076781911	-1.6379931659620581	-3.039510465158361	-1.881867100974889
CCGCTTACCTG		-0.4835210232256761
CCGCTTACGGA			-3.616827115252899	-3.6489474898941583
CCGCTTACGTA
CCGCTTACGTT	4.652087606744591	4.988887452256627	4.859861954186311	4.931068855280059
CCGCTTACTAA	-1.6171869903202132	-1.2433561569602856
CCGCTTACTTA	-4.088814971424851	-0.6773910353423298	-0.3297761036148147
CCGCTTAGCCA		0.6020987194307074	0.21750965910347236	-1.6627588245622245
CCGCTTAGGAC	-3.4565753639969277	-0.660219523335673		-3.027973661849562
CCGCTTAGGCC	-0.9983044206719411	-1.8463311337675334	-2.4762114868344365	-5.764681565704135
CCGCTTAGGCG			-2.7488047902907806	-1.2238224052035185
CCGCTTAGGCT	0.8188874540391089	0.6243762110325539	-0.09883043148903659	1.3083138201588012
CCGCTTAGGGG	1.8117133225524449	2.718438793623581		1.2084858968800374
CCGCTTAGGTG	2.3485049075475244	3.1678555866192513	1.9438654658401715	3.350095650677228
CCGCTTATAAA		-2.8730594996350773	-0.5252291597550942	-0.5706950478967369
CCGCTTATACG	0.3880002508633018		-1.1186941659209515
CCGCTTATAGG	-1.6657859804597908	-1.234161608058813	2.510412738408662	-0.7475200745087943
CCGCTTATCCC	-1.207585121429181	0.12900048570731998	1.4791168688316743	-0.20920172330905462
CCGCTTATCGG			1.4588014230423414
CCGCTTATCGT	2.9267833140617636	2.571706940177875	2.7049733593933833	1.0385526246698515
CCGCTTATGAA	-4.765578292975618	-1.1175161703549235	-4.355461273871279	-2.240793530697328
CCGCTTATTAG	-3.0220987301805016	-2.573294404650776		-3.4370906206180805
CCGCTTATTCG		-2.4197244343146997		-3.6083028330435702
CCGCTTGACAA		1.1404003828936282	-1.2667105376211905	-0.11856673358400938
CCGCTTGACCC	-0.6377244483960157	-3.442428275412116	-3.1245357308897095	0.31639485012018786
CCGCTTGACCG	3.841744248656891	2.9315988698489646	3.5151631091153464	3.8403506168585295
CCGCTTGACGA	-0.7102838614485646	-0.061381079300868835	-1.2363602926961668	-2.481567590270356
CCGCTTGACGC
CCGCTTGACTA	-0.42475372076113593	-0.7309272145844022	-0.9381687424590297	0.30885576408614707
CCGCTTGAGGC	1.715996403272945		-0.525338497913217
CCGCTTGAGGG	0.8143782147525989	-0.7646164128596711	-0.03913130301912965	0.001549392194843402
CCGCTTGATCA	3.762096895187634
CCGCTTGCATG	0.6428856855217313	-0.16950542066924495	0.8538822999951408	1.1480301605510497
CCGCTTGCGAC
CCGCTTGGAAC	-1.005907009437597	-0.21589042327810498	-2.076750485790132	-1.1971482532960787
CCGCTTGGAAT	3.0407764695843995	3.8738567276008	3.9197178439533316	2.768814028023992
CCGCTTGGATA
CCGCTTGGTAC	1.13316225921313	-1.6127997994022607	-2.1220125850991733	-0.7298089489274925
CCGCTTGTACT	0.35033526528609066		3.1619967997841334	0.676353601667045
CCGCTTGTTCA	-0.2127346878139713	-1.5693181425552853		-0.7750610123346854
CCGGACAGTTG	-2.1811689241549743	-2.659984651915416		-1.6342532538786934
CCGGACCATGA	0.2348495394363917	0.1242570569969434	0.9629392898314312	1.3861305647890172
CCGGACCATGC	-1.5797447616076563	-0.40861472505239743	0.12130596958523121	-1.4218945435211343
CCGGACCATGG	0.37003650178230046	-2.51678089143715
CCGGACCCATC
CCGGACCCGAT	1.5332949876114421	2.2463153473302393	2.1098551621319057	2.4991239726921797
CCGGACCCGTG			-0.7598688799634747
CCGGACCTACG	3.0305708030875946	2.7739570500510675	3.119484372831502	3.0288855446233764
CCGGACCTACT	-0.6388605978886615	-0.7800620449489521	-1.2303709860017624	-1.6257662291870183
CCGGACCTAGC	0.9882315453581205	0.9880849033735265	0.18314471503467422	1.530344168337031
CCGGACCTCGT	-3.172456499218138	-1.936567567972109	-1.0468431512238192	-1.578788032905299
CCGGACCTGAC	-2.947910104437446	-1.1435561035247779	-1.2413005383892943
CCGGACGAACT	4.348294458170075	4.650778531785273	4.526721536675518	4.383330435187628
CCGGACGACTT	-0.7468992489489112	0.6834414878893347	0.45634117658874485	0.0183450535934066
CCGGACGAGAT	3.525726208550376	3.359054997921322	3.526205641844256	3.24145371076791
CCGGACGATAG	-2.107175258288909	0.5007336873250573	0.1829294962590518	-1.08799947729671
CCGGACGATCA	4.4520534597495205	5.3374735857497635	3.9568079656309036	4.828754853466263
CCGGACGATGA	-0.4831391064284268	1.585031938896502	1.5770048578432332	0.13390122594356035
CCGGACGATGT	-2.091440237308726	0.2884366897092401	-4.860603957171397	-0.4627912361201284
CCGGACGATTA	-0.07530545552199236	-0.7528054895850654	-2.3577182026165606	-1.6183981317252494
CCGGACGCCGT		-2.3916434728475973	-2.4172425447630026
CCGGACGCGCT		2.1757390175180316	0.8088357463195979	-0.19008036147759905
CCGGACGCGTC	4.073744518600931	4.633473834905563	4.638382130329574	4.173670255021172
CCGGACGCTAA	1.5541261906059614	1.8734454377488097	1.9030366138237718	1.87042668955891
CCGGACGCTCG
CCGGACGGACT	-1.4805682318514808	-2.6209049063517815	-2.761054011332657	-1.378826769158386
CCGGACGGCGT	-0.4905787148792939	0.4850668170549911	0.10712848019028592	-0.3206832425370753
CCGGACGGCTA	-1.4586900854350864	-0.21437821960137365		-2.4642576335176383
CCGGACGGCTG	0.7729278768012618	0.6252080130483335	-0.002852905571792852	0.7982768473404218
CCGGACGGTAC	1.802542200727105	1.5460514289572922	2.013202716074626	2.253070520101291
CCGGACGGTAT	3.018557586918915	3.2712038044169747	3.0130131695045437	3.5502370489159527
CCGGACGGTCC		-3.863900336147753
CCGGACGGTGG
CCGGACGTAAA	3.302045627277354	3.464118295815324	3.0867625949737123	3.7514133879749454
CCGGACGTAAC				-2.090596009325905
CCGGACGTAAG	1.0938661804203316	1.3872915808210062	1.370779349320844	1.3416209356401425
CCGGACGTACT
CCGGACGTAGA		-1.6241397083695406	-0.02851061905285246
CCGGACGTAGC	-2.7216847053051754	-1.0218784984890492	-1.9825180457776534	-1.206258207642949
CCGGACGTAGT	-0.3480619286927517	-0.5463281506898023	0.025774519366349335	-4.037678787619479
CCGGACGTCCT	0.244274976142844	-2.0095564373511308	0.19641011851975193	-0.07456439308802748
CCGGACGTCGC			1.465354850378018	3.9295061631525723
CCGGACGTCGG	1.1963051632269657	-0.08758915056568606	-0.946381806139386	-0.7087080571831287
CCGGACGTGAA	4.037800753960145	4.668406094175451	3.442972425604044	3.9544215917051178
CCGGACGTGAC	1.389791054505742	1.6406111320597345	2.5473630879286584	1.1487829659608046
CCGGACGTGAG	0.49339685419606644	-1.4223274771215748	1.0560159899084076	1.1350834956570917
CCGGACGTGCT	-1.06655536358549	-1.7076688860944447	-2.5645734556395237	-0.43592328133415265
CCGGACGTTAA	-2.000704529467373	-2.0597758304868234	-2.5293053738291795	-3.907575801161011
CCGGACGTTAC
CCGGACGTTAG	-0.3865886804308199	-0.4065144533571665	0.4995298046553169	-0.8012114124656765
CCGGACGTTAT	-1.3265749889301406	-2.110053326090893	-3.15953891390267	-1.0502653389765868
CCGGACGTTTC	-1.2672281463186814	-1.5021932990877125	-0.5244845685499775	0.05207666120442628
CCGGACTCGCC	0.6120216329640971	1.0320176748487857	1.6457302698505023	0.88106503085267
CCGGACTCGGC	-0.8170711984504524	-0.005192879474846368	0.6879204381378905	-0.5542265338030852
CCGGACTTAAC	-2.131745759579603	-0.956413916864486	-0.44118143902127754	0.5806589904405635
CCGGACTTAGC	2.654521076691469	2.290628498000023	2.9275156299299665	2.782239454685521
CCGGACTTATC				-2.2207909723981905
CCGGACTTCGA		-0.07467182416356505		0.6518114195662394
CCGGAGACCTA				-2.255806524601895
CCGGAGACCTG	2.1699789099255398	0.7079617326117105	0.6167955937066574	1.7959782436210068
CCGGAGACGTC	2.0227766593998786	1.7521130863847605	1.7508680202446905	1.723981412739637
CCGGAGACGTG		-0.16305141154319525	-2.9218552624247796	-2.632259185982705
CCGGAGATAAC	2.4422829208173535	2.7888000221374374	2.0496177872486228	2.351782888000571
CCGGAGATAAG		-4.145617742205134	0.21139484333074343	-1.9880254464321454
CCGGAGATATA	-1.2958956414016336	-4.888880113280878	-1.0589094236695609	-5.310917078478109
CCGGAGATATT	3.218287404251158	3.514898304839986	4.049258216291955	3.7825576838415724
CCGGAGATGCT
CCGGAGATGTA
CCGGAGCGAAT	2.8146107078563314	3.226976252515144	3.4042359265219533	2.575404991018072
CCGGAGCGCTA	-1.7163523708208386	-4.386636342862319	-1.564481426362918	-1.7422178357463802
CCGGAGCTAAA	-2.926675881223439	-1.7048195891372329	0.4006082132510488	-1.572700140312495
CCGGAGCTAAT	-3.1144459777737215		-3.4881939521427405
CCGGAGCTACT	0.9361203270357017	0.9105190653320538	1.5472327896657379	1.3120791142576214
CCGGAGTAACA	-0.9732816277748401	0.4509907692863443	-1.7478696429723626	1.7455622120380325
CCGGAGTAATT
CCGGAGTACAT	3.3860064921984616	2.6982942443106936	3.7804643582249957	3.8900794554313705
CCGGAGTACGC		-0.6411545235335055	-0.8176996889320973	-0.9570816769293564
CCGGAGTACGT
CCGGAGTAGAA	-1.073830451360517	-2.924449375276861	-0.5024618978771815	-2.4393243580775383
CCGGAGTAGCG	1.1734116276297595	-2.4128389310959584		1.2407672743402605
CCGGAGTATAA	0.9902067746605053	-0.3023662814702029	0.4970782172870505	1.6092326569259832
CCGGAGTATAC	0.5350683894318359	0.1672557867623729	0.7577698807303734	0.29967783399126846
CCGGAGTATAT
CCGGAGTATCA	-4.726371754313202	-1.4752703959802629	-3.663546382730176	-1.4400508594380348
CCGGAGTCAAA
CCGGAGTCAAG		1.058317224571331	0.8883139175592025	-3.215638027505482
CCGGAGTCATC	-0.8481357503602853	-2.7357716233527802	-1.6269844911222657	-2.0851389107358003
CCGGAGTCCGA
CCGGAGTCCGT	-2.9557384569136085			-3.534595940858334
CCGGAGTTGAA	-2.061984753642196	-2.9306982399415937	-1.069732317638194	0.665809619596949
CCGGAGTTGAT	0.9421398651680131	1.137448215330723	0.29360938668620506	0.8795888105041358
CCGGAGTTGGG
CCGGAGTTTAT	-2.9563943911926938	-3.5856543789573005	-4.296247482966299	-4.895903532548081
CCGGAGTTTGC
CCGGAGTTTGG	1.6576876601303656	2.8286793075145376	2.26255909892205	1.513871348719128
CCGGAGTTTGT	-3.0776908290405514	-3.736680393237164
CCGGATAAAAC	3.5873040110047114	3.615405323145355	4.195720340548932	3.697108319435965
CCGGATAAAAT	-0.6828839938600709	-2.1447121629709818	-2.131912816212417	-2.3438861579292247
CCGGATAAACT
CCGGATAAAGC	0.2900543862928624	1.5971123841107726	1.3279278181360419	0.6711997643356425
CCGGATAAAGT
CCGGATAAATA
CCGGATAACAA				0.6380085452371558
CCGGATAACCG	1.8960997971113667	1.481031358432848	-1.3181311847753665	1.842441211290259
CCGGATAACGC	-1.0984352357783513	-0.920007499137055	-0.29530277900855134	-1.4411519891703841
CCGGATAACGG	4.391319887474195	4.437780788456159	4.424145815178551	4.5001117450126955
CCGGATAAGCA	-2.1958809926768	-1.5460264496089402		-2.816220841854855
CCGGATAAGGC	-0.5057399069649682	-0.20624111360108166	-0.60432204843713	-0.4830687991193553
CCGGATAAGGT	-1.5491703140955426		-3.163074600572931	-4.60326501100505
CCGGATAAGTA	-2.519235430583812	-1.013132387468951	-1.2746507664203173	-3.243532984969572
CCGGATAATCA	1.08100558520225	0.6545870122118986	0.5270296758027283	-1.3504928312286157
CCGGATAGAGG	3.114515934918198	3.602870279764846	0.8426862780127174	2.877664051891916
CCGGATAGATC	-3.052557637831588	-1.0165958640541515	-0.06100358365010644	-4.23304374631158
CCGGATAGATG	-1.2265504787236021	-2.8886300498212	-5.697648663853954	-3.9899506072501603
CCGGATAGCAA	3.4002012403875916	2.640508726481791	3.014628795822432	2.9975720195709803
CCGGATAGCAC	-1.9180662685891456	-0.9471650932305692	-0.5405685445535613	-0.7683166523759455
CCGGATAGCGA	1.5837846471692247	1.764540027304906	1.6898161051531662	2.0728249087820023
CCGGATAGCGG	3.0794454584805093	2.4619610706770847	2.770088277202987	3.0614060199644966
CCGGATAGCGT
CCGGATAGCTA	2.248879551283875	2.97087243723133	3.626296848827415	2.5306485836545747
CCGGATAGTAA	-2.8666643913914727	-1.7779831116262272	-0.44746411459325747	-1.9394203736396691
CCGGATAGTAC	3.504701995880297	3.440262915963192	3.612599481394738	3.927662855366892
CCGGATAGTCA	0.10080355106608857	-1.1803508997462162	1.6586122789575712	0.7702561304718302
CCGGATAGTTC	0.622110620072687	1.4005837856312553	2.2818351295188775	0.9110546812911589
CCGGATATACC	-1.0551225888685871	0.4325147366361528	-0.9904329588954861	0.5532503831758682
CCGGATATGCT	-2.4567347224448794	-2.856028237640766	-1.9949937884725188	-4.389237907618613
CCGGATATGGC		-3.27541039826478		-0.18261347859806804
CCGGATATGGG	1.4089561927915981	1.0608664984672005	1.3225806204473962	0.7576470003477139
CCGGATGAAAC	-2.486463074730047	-2.54170618430297	-5.046063109874087	-0.9055609086319416
CCGGATGAAGA
CCGGATGAAGT	-1.1722783275344095	-2.3826627926728663	-2.5811420195722854	-0.8217598279336432
CCGGATGACAA	0.8601194534184166	1.8068049920172884	1.7766634454905754	1.9445789082880784
CCGGATGACCC		-2.3358700768943406	-3.5814196507879887	-2.1214678093388657
CCGGATGACGA	2.9361440887804435	3.335732421097215	1.4193217543270529	2.791777022157501
CCGGATGACGC	1.3376929927371293			-1.5573412209449131
CCGGATGACGG
CCGGATGGACC
CCGGATGGCGG	3.7811194261519097	3.186463057895	3.423731713723625	2.72981375357903
CCGGATGGCTC	2.435003974149801	2.6461723192070608	1.2338873683085987	2.161273952180583
CCGGATGTAAA	-1.1981865903727895	0.24999259364390902	0.54975007192688	-0.8597122175691342
CCGGATGTACG
CCGGATGTATC	-0.8282445040552385	-0.5267390437797115	-0.4933592682276854	-1.6740414544863413
CCGGATGTTCA	-4.604995718749603	-2.6085913600329196	-1.4895485155515886	-3.034944837574502
CCGGATGTTGC		-2.0013875350622525	-2.734593979179807
CCGGATGTTTG		-2.713034813109878	-4.212557952150306	-1.0872406294353296
CCGGATTAAAA	-3.5781116327501095	-0.9208042143226352	-1.4851605598909707	-3.349989901352078
CCGGATTAATC
CCGGATTAATT	0.016554233123238837	-0.7378791502856558	0.07398526541296441	0.4227134917100153
CCGGATTACCT	0.27960015991573023	0.6074477170765393	-0.6618374912457381	-1.0758190670656713
CCGGATTACGA	0.11345728895187207	-1.4983627278819505	0.09848491326399328	-0.23430459441275586
CCGGATTACGT	0.7329590467348166	-0.2966996252642231	-0.18320437005752782	-1.2778152633152962
CCGGATTACTA				0.6546915178293207
CCGGATTAGCG	-1.4139743619350107	-1.9162582881500005	-0.6450226103723535	-3.251449807602239
CCGGATTAGGA	2.5937950850197624	0.28002969587117793
CCGGATTAGGC	-2.2365511832434133		0.7235462332542684	-1.994565948926136
CCGGATTAGGG	-5.232628104830411	-4.4892946056545195	-3.7491967945348477	-5.751663619346225
CCGGATTAGGT	-3.620347238559696	-2.1322520393674935	-1.5358425641420717	-0.5415263634589258
CCGGATTAGTA	-1.9351946602814716	-2.8894564481973943
CCGGATTAGTG	0.9090326028682079	0.6870580526006672	1.2540731747860945	0.9109611071178949
CCGGATTATCC	-2.791219818670915	-2.609251478673499	-1.8045808624282809	0.0792252895984985
CCGGATTATGA	0.16472958607198318	0.2365346177051078	-1.5652415418301628	-2.5868717249227706
CCGGATTCCGA	2.1661156263156247	-0.9398330943642335
CCGGATTCCGG	0.08138994249250192	1.149931416960179	-0.5361849777999355	1.2916174650458743
CCGGATTCGAG
CCGGATTCGCA
CCGGATTCGCC	-3.763159497404653	-2.7832462189543365	-0.3993659930978102	0.195819132705917
CCGGATTCGCT	2.770966085601161	3.896376330138226	4.388275970216727	1.6927970269855357
CCGGATTCGGC
CCGGATTCGGG	-2.3111348281680417	-3.999923647358599	-3.3332819780083156	-2.146831634173834
CCGGATTCGTC
CCGGATTCTAA	-0.9364895025499285	-1.1041620669166976	0.09923096150350574	-0.811433850860025
CCGGATTCTCG	0.6788354304049404	0.6479476650909599	1.643005334793219	0.5485680078186019
CCGGATTCTGG	-2.689656497574533	-3.164277894606209	-2.5174047733011453	-2.0730117233523204
CCGGATTGACA	2.991049809196335	3.3539806857717926	3.4056173877875024	3.2671225827378834
CCGGATTGATA	-3.1946329552367008
CCGGATTGATT	-1.153549176532012		-0.5740526576681632	0.5455348686694089
CCGGATTGCCC	1.5649055825945601	1.387002163297674	1.45075632344035	1.2029417233907145
CCGGATTGCCT	-0.7469875767094271	1.444401748446267	-0.7663064847761607	-2.013822888037688
CCGGATTGCGC	-2.055337214556961	-3.5097405228607146		-2.6966898805865642
CCGGATTGCGG		-2.319879810818501	1.0516552100936052	-3.0888804727868755
CCGGATTGGAC
CCGGATTGGTC	1.3042078364307779	1.5518220460833014	1.810927972341306	0.9417013207775417
CCGGATTGTGC		-3.6893924569821026	-2.876328232147315	-4.931670101385736
CCGGATTGTGG		3.3481330262226425
CCGGCAAAATA	1.9251311768278865	2.424311813759754	1.862511426963261	1.8298927241557659
CCGGCAAAATC	3.2625684295952198	3.6388077659793114	4.035951407130985	3.6444636035722113
CCGGCAAAGTA	-1.1986273738914153	0.6918922996620166		-0.30228602404514493
CCGGCAAAGTG				-0.35007064666033894
CCGGCAAGATC			-2.1695179922846686	-4.494379875408939
CCGGCAAGATT	2.040540430140489	1.151204909022246	1.535690678671665	1.8743414998741112
CCGGCAAGTCA	-0.3917149385159668	-0.937804221480584	-0.5932579080671427	-1.0361129265035738
CCGGCAATCGA	4.280379880806719	4.281655289042371	4.941874546681494	4.238456530621568
CCGGCACCAAT
CCGGCACCATG
CCGGCACCATT	0.23253771710748128	0.7034370942943253	0.2087603570047613	0.9608472394897236
CCGGCACGTCG		0.7226289724351151
CCGGCACGTTA	0.36426768081309546	0.9211916354297687	0.16366830752646622	-0.287625843048797
CCGGCAGTACC	-0.7054638928655207	-2.2458241589066397	-1.7530134861078863	-2.305017231711557
CCGGCAGTAGC	-2.3059305543625133	-1.8850636229237252	-5.198011578528449	-2.5776567957527785
CCGGCAGTAGG	1.5337305412798807	3.11930136038292	2.2883787241290166	2.1209263589239056
CCGGCAGTAGT	0.6152408509762817	0.6100269770843386	-0.7212309287649428	0.7845220532924181
CCGGCAGTTAC
CCGGCAGTTAG
CCGGCAGTTCC		-1.3245522474218614		-1.0418132366531465
CCGGCAGTTGA	-1.9902244557389936	-1.1660540955235676	-1.1249539231347216	-1.5441603441969591
CCGGCATCACC
CCGGCATCGCA	-0.04646209294943465	-0.24780078423176632	1.4259556169214842	-0.49540688179915526
CCGGCATCGGT
CCGGCATCGTA			-2.5432244455086814
CCGGCATCTAT	-1.9674948136449573
CCGGCATGACA	-2.490768998420892	-0.7890751614956755	-1.6736075355245157	-2.504272852938399
CCGGCATGACG	-3.320579186143611	0.16866493181517567	-4.274975039618768	-0.864211632283938
CCGGCATGAGT	2.202765767525861	1.9194072103992803	2.7112893181718842	2.681717339219018
CCGGCATGCTA	0.304700880321107	-0.3782430369854525	-0.7136354973352604	-0.039992940821823364
CCGGCGAAATC	3.8626204302764684	4.019897977832943	4.0511306094538755	4.426522306693124
CCGGCGAAATG	1.5621364019729547	1.6786404701469158	1.0601853529258887	1.5492561180619027
CCGGCGAACAT	2.1237227296714245	2.365750082235194	2.2733017119087897	2.391512663355741
CCGGCGAACGT	4.324770443507019	4.295333166065374	4.53173792866276	4.275893902499129
CCGGCGAACTA	0.6161724829868369	1.7324118953375676	0.9903060402695039	0.3230858156499074
CCGGCGAAGTG	-2.1574253023270655	-2.1781357075483765	-4.810922077877639	-0.31350146043346394
CCGGCGAATCA	-0.24498600130706583	-0.17112197893919284	-0.047743001663640094	0.26723829492205936
CCGGCGAATGC	0.2463468388887658	-0.5932579080671427	-0.9957568613295711	-0.60432204843713
CCGGCGACACT	-0.1092289651761198
CCGGCGACAGT	-1.311924377900879	-3.9623786052870953	-0.5527004287063075	0.30041042330797535
CCGGCGACTAA	0.4517662039929703	-2.3109943450074097	0.673537979554693	0.7736638109943975
CCGGCGACTAC
CCGGCGAGACT	1.7249841556026335	1.3698677284252743	1.4351266846229251	-0.11401358413077095
CCGGCGAGTAG	-0.9027281520980321	-0.6559449984673992	-1.2778152633152962	-0.04913398115924189
CCGGCGAGTTG		-0.96817235306683	0.6782706795235124
CCGGCGAGTTT	1.0693981413903708	1.0845692085196506	1.2118154910751515	2.1789067299468465
CCGGCGATAAC	-1.9660702209298586	-0.7886729474104532	-3.1044325583158545	0.09665560289971198
CCGGCGATATA
CCGGCGATATG
CCGGCGATCAC	0.3861770103948684	0.6042020397387882	-0.37780423776559324	0.4405397578857822
CCGGCGATTCG		0.9749956897895311		0.8307165640830969
CCGGCGATTTC	-0.7118401443673641	-1.2025950611821614	-1.8095695662390912	-1.9202684234724257
CCGGCGGTAGG			-2.0918408978328267
CCGGCGGTATG	-1.046223850152045	-2.576889478910815	-4.90135285551854	-1.869077512491969
CCGGCGGTGTA	1.2097980169624345	0.25372380120658417	-1.7606858997944415	0.4660535054104047
CCGGCGGTTGA	-1.46253307421705	0.3517913631784709	0.539791747520142	-0.010178705404852384
CCGGCGTAAAC		0.5063927507989279	-1.0907611398004193	-1.4775800299769786
CCGGCGTAACT	-1.6286303579721086	-3.045037479916357		-0.949409289618602
CCGGCGTAAGT	-2.461596013236077	2.646766855991873		0.2047362344567143
CCGGCGTACAT
CCGGCGTACCC
CCGGCGTACCG	-3.568559175834891	-3.3018665204962	-2.8159685784476554	-1.5371109245847685
CCGGCGTACCT	0.26691367137099953			-2.8584434533260605
CCGGCGTACGC
CCGGCGTAGAA	3.8738567276008	3.904676168401549	4.264771310922827	4.4876246578780385
CCGGCGTAGAT	-3.0899012413682105	-0.11629297309014036	-1.2077500491206765	-1.4964925145669747
CCGGCGTAGCT
CCGGCGTATGG		-1.6885168252386888		0.7606648021057486
CCGGCGTATGT
CCGGCGTGAAC	-1.0006173950302988	-0.4720646966684641	-1.3962600676633354	-5.018912194251366
CCGGCGTGACT	3.3286192896671802	3.4663606349286837	3.3717162850569284	2.8899189928485525
CCGGCGTGAGC
CCGGCGTGATA	0.9297042691342613	0.06007142811740851	-0.35176518645866106	0.663882360943206
CCGGCGTGATC	0.17721722258073264	2.01402010296733	-0.29365839576878267	0.8170873798088296
CCGGCGTGCAC	-2.1047009625878506	-3.2330064639634983	-0.9993781596536615	-0.4393824942748594
CCGGCGTGGAG		-2.4881839622211963		-1.91937377674983
CCGGCGTGTAC	-2.601588169017092	-2.4408608053062197	-1.693684730702146	-4.115043463620721
CCGGCGTGTAT	-0.6486956023493291	0.8443368738252066	-1.4715968734903562	-4.105587015695729
CCGGCTAAAGA
CCGGCTAAAGT	-0.7714999179237568	-2.3855686121403807	-0.17088085310841367	-1.0599616322949121
CCGGCTAAATC
CCGGCTAACAA
CCGGCTAACGA	-4.773474861895023		-1.0562172758711168	-1.4579040937690295
CCGGCTAACGT			-2.5304150893749666	-2.027873559822092
CCGGCTAACTT	1.1478956617998266	0.7933019960649177	1.1740529500692514	0.15182718898559772
CCGGCTAAGAG	3.270205745902468	3.18139240631096	3.811082464063843	3.467363808801681
CCGGCTAAGCC	4.061642413284831	3.2186197076646574	-0.2273913638244905	2.334925219952357
CCGGCTAAGGC	0.6417434462926147	-0.06999517756438328	-0.4651404056718902	0.47890215210122333
CCGGCTAATAA	2.5536664289832323	2.951174061703828	2.236940096266898	2.575182102432014
CCGGCTAATAG	-2.08878034882278	-1.6943960655405994	-1.684789310800336	-1.4119929149435633
CCGGCTAATCA	2.448164117500016	1.9812953162851394	3.025468343144484	2.8038259344418757
CCGGCTAATGC	-0.7843154477281893	0.17881109645667437	-1.5823508953521417	-0.3901533711175159
CCGGCTACACC	2.8609461666201286	2.9470088234565104	3.0596400985775554	2.8718207689602226
CCGGCTACCAA	0.9458358452963818	1.2152577698941864	1.169371516208849	1.5935141316675612
CCGGCTACCGC	0.20347328456704522		0.3662026069353267	1.0906894740830966
CCGGCTACGCC	-0.6113666145654608		-1.8831709118552538	-3.746039469743053
CCGGCTACGGG
CCGGCTACGGT	-0.3950606606785782	0.9144126503341137	-0.9640015785935083	0.7088487038828377
CCGGCTACTAT	-3.0266772490201803	-2.4642374260066253	-3.7766670097993016	-1.2675369677516213
CCGGCTAGGGG	-1.1930742655417497	-1.119637014715473	-0.9472137754959106	-1.0823899907388677
CCGGCTAGGTA	-0.9321033495826893	-0.5656335611417694
CCGGCTAGGTT
CCGGCTTACTC	2.8451520954236593	3.1978558643040818	3.280947750946762	2.8972122069439976
CCGGCTTAGAC
CCGGCTTAGCG	0.522208860806382	0.30874308838841646	1.403624029110662	0.9072090497623568
CCGGCTTAGGC	-0.8384058871175686	-2.5811420195722854	-2.569165364707429	-0.04181929350128688
CCGGCTTAGGG	1.530092282530796	3.0201397809179724	3.9126061037437947	3.6857272391878446
CCGGCTTAGGT
CCGGCTTAGTA		-2.825474489256839		-0.2644605914339327
CCGGCTTATCC	1.187223404144123	0.5907772550208363	0.7177759335023632	-0.49513681920309044
CCGGCTTATGA	1.2533694350035187	-2.4418879905672486	0.41525117843177317	0.20803236154723698
CCGGCTTATGT	-3.973163638402912		-3.9798155160647215	-2.6598302453028566
CCGGCTTATTA		-1.824260651470403
CCGGCTTGACC	1.434500807009837	1.3800318874079347	1.0962792726078352	-0.5638360585184652
CCGGCTTGACT	-1.84617394397142	-5.143655398419174	-1.1638006234612406	-2.4897103112076038
CCGGCTTGCAT	0.29623851673931123	0.9308863056541301	1.1396695608658867	1.28044293734113
CCGGCTTGTAA		0.3066923960722708	0.9294641649549527
CCGGCTTGTTA
CCGGGAAGTGA	3.8577483863796296	3.7898078382848714	2.699722791901762	3.5337218570013924
CCGGGAAGTGG	-3.11050572613956	-1.5734872771227546	-3.6425434342043514	0.6248004181279239
CCGGGAAGTGT	2.9707070503423907	2.6712723634296305	2.933279750170158	2.8112746681389282
CCGGGAAGTTG	1.3650048573522313	1.4510130179688987	1.675368026915018	0.9427217984743088
CCGGGAGTAAA	0.6478637790561396	-1.5138072860032143	-1.5225854237947036	-1.3661667568148146
CCGGGAGTACG	0.2553148789818451	-1.4689951338415108	-3.7591924427932497	-1.9850606554729562
CCGGGAGTAGC	0.5274237785150002	1.5436310348487474	1.1483252990665995	-1.378524341761818
CCGGGAGTATA	-0.017447918815491625	-0.17297304271351688	-0.5089536164251538	1.0333795113597284
CCGGGAGTTGG
CCGGGATAAAC			-1.8831709118552538
CCGGGATAAAG			-0.10498206750994893	-2.1232985220059
CCGGGATAAAT	-0.0060672209085039785	0.3138791711398971	-0.22493050535863957	-0.835635250904949
CCGGGATAACC	2.5309835694487455	3.726336688809531	2.9763854983597975	3.1706925021617156
CCGGGATAACG	0.023202739860804122	-1.2758048973382734		-1.6111776012118435
CCGGGATAATC
CCGGGATAGCC		-0.22031197009194214	-1.374541287854751	-0.040165737614526464
CCGGGATAGTT	-3.379375396232591	-2.34280897218323		-2.1224107137790518
CCGGGATATGG	4.162980905894791	3.0867625949737123	5.125038734696532	4.257869388959833
CCGGGATATTC	1.0423586266473148	1.6374369343233621	1.571716911549153	1.4777078127958727
CCGGGATCGAG	-2.04248912936977	0.5049012773671777	-1.2133363312579941	2.510640064918582
CCGGGATCGAT
CCGGGATCGCT	-4.0202459496788885
CCGGGATCGGA		-1.5268880264110913		-3.101431720565185
CCGGGATCGGC	4.173056088546788	4.0173080989470735		1.1808671495752114
CCGGGATCGGG	1.3515530579978765	1.390848383305562	0.5556127759799486	1.4049630372619437
CCGGGATCGTC	-2.908544948569814	-2.5159386552050553	-0.8145597089224347	-1.3771552816140256
CCGGGATCGTT	3.7446611654939828	3.6237527841891057	3.385674244948397	4.295333166065374
CCGGGATCTAT
CCGGGATCTCG	-4.418396182431339	-2.4657187155763274		-1.4668413994997949
CCGGGATTAAG		-2.9864025929978575	-4.148940042492003
CCGGGATTAGC	-3.5384327485818186	-1.0000378595561275	0.25096915692906285	1.297505549002042
CCGGGATTATC	-1.1966723131371744	-2.0273404288651755	-2.3855686121403807	-0.08852912030373877
CCGGGATTATG	0.8573637955935829	0.3900492753477863	0.1944259189989863	0.7158743189820493
CCGGGATTCCT	0.7212408516414578	1.6955663381473542	1.5187452334276208	0.5199082969382016
CCGGGATTCGC	-0.08976039798717989	-0.42661454349948663	0.25372380120658417	-1.0685124429059591
CCGGGATTCTC	-0.9435983035463021	0.4907088619304609	-1.647827766850692	0.1308246039207024
CCGGGATTGAA
CCGGGATTGAG
CCGGGATTGCG	-1.8253873303585597	-0.20089781695318976	-0.8547523995779943	-0.5847100053421898
CCGGGATTGTC	1.763641447217928	2.870161475249365	2.668475063357892	2.7975583133439477
CCGGGCAAAAT	1.6250847304410494	1.9799061241056028	1.9943490028678694	2.713280562421928
CCGGGCAAATC	2.261880194440345	2.0252808425488116	1.6250209858280766	0.15523935779972764
CCGGGCAAATT	2.951969441258238	1.969009320241671	2.5582966507756097	1.72236309214516
CCGGGCAATCA	2.196187568662185	2.3659976478336224	1.2073627733318761	1.3919127806674718
CCGGGCAATCC	-1.9748866708412445	0.20547523060939632	1.606241627154005	0.17527664483203587
CCGGGCACCAT	-2.7687865430545164	-1.6341850861324838	-2.5983342243426724	-1.65306706671343
CCGGGCATCAC	0.4724776657175126	0.5062196146259467	0.736740011798177	0.26974068380070837
CCGGGCATCGA				-1.375389722552965
CCGGGCATGAG	-2.592634401651845	-2.1389331642039213	-2.0106898408780274	-2.806529541857173
CCGGGCATGTC	-2.520692952200058	-1.8022496619368167	-1.1666630932056132	0.09860371396613282
CCGGGCATGTT		-0.9503877060957809	-0.623598140768954	-1.9904566652918523
CCGGGCGGTAC	3.9017731498013424	4.515933969442803	3.948744382869508	4.094208085857932
CCGGGCGGTAG	-4.41772454069959	-2.4654297519596096	-2.480960300009426
CCGGGCGGTAT
CCGGGCGGTCA
CCGGGCGTACC	0.42473671079219183	1.6035057135964657	1.4913425267614269	0.9721184535876827
CCGGGCGTACG	-1.8124394523888854	-0.10274917134349626	-2.650762145261582	-1.1822863208135046
CCGGGCGTAGA		-3.000583324593345	-2.4043809874780093
CCGGGCGTAGT	-0.20700735357409022	-1.0142740051090369	0.9395707359618382	-0.5424620107137045
CCGGGCGTATC		-3.5121256737072897	-1.6090199330270565	-2.9459002668767797
CCGGGCGTGAA	0.8191123521701364	0.9556512337519097	1.263063804214451	0.3757947345432928
CCGGGCGTGAG	-2.92116463002613	-2.5657487882498056	-0.387282091160758	-1.1440558715951026
CCGGGCGTGTA
CCGGTAAACAA	2.594472309306833	1.4630233580727658	1.821501126777099	1.5345508936026033
CCGGTAAACAC	-1.5498823186316408	-1.2402949322904933	-0.6029075858307135	-0.01879485975975731
CCGGTAAACAG	-1.3842096043331236	-0.7520810110933581	-2.41153673471137	-3.1070489126920116
CCGGTAAACTT	-0.4357707328462794	0.8559720909434166	0.012040288274221378	1.1590119083438377
CCGGTAAAGGA	4.125689662444407	4.354261976452199	4.5334869958388735	3.8852780726141756
CCGGTAAAGGC	1.2555287035570761	0.4739900423814123	1.1778764680179168	-0.06081421929272601
CCGGTAACAGA	-0.577681031531359	-3.072710943047019	0.7595094293572866	-2.758503405929472
CCGGTAACATG	-1.2699719580548452	0.2032565510705076	-2.320925891565238	-4.357623126758336
CCGGTAACGAA	1.1001479064797617	-2.804403624677648	-2.19630261448329	-3.337551042004795
CCGGTAACGAG	1.0167698873806197	-2.520560935233843	-1.8196112195310568
CCGGTAACGAT	4.343236292147152	4.628881802075035	4.76198628695334	4.630268497324139
CCGGTAACGGC	-3.2393860359349995	-3.0178454143401505	-2.9538592226926834	-3.3320688392755633
CCGGTAACGTA	2.5532197252996585	2.3981376832354044	3.4239844181827617	1.618357234522149
CCGGTAACTAG
CCGGTAAGAAA	-1.0861785246287052	-1.985772236551898	-1.7048195891372329	0.8812726959148107
CCGGTAAGAGC
CCGGTAAGAGT
CCGGTAAGCAT	4.51244620890811	5.096107638373243	4.616625376868869	4.618695246760859
CCGGTAAGCGT	4.0707818139278436	3.977605368536906	3.9253307329321405	4.2654263264789325
CCGGTAAGGTG
CCGGTAAGTAT	0.4035790931388573	0.043042750360079984	1.2393770838426292	0.6442258612528691
CCGGTAAGTCA	4.131853307248897	4.91839825828654	4.691693803333806	4.118621604226112
CCGGTAATCCG
CCGGTAATCGA	-2.93848832242137	2.510412738408662		-0.8697178949689928
CCGGTAATCGT	3.3057346071811313	3.0645458411213906	2.062585018380277	2.433058148354739
CCGGTAATGCG
CCGGTAATTAA	-4.580225674759719	-5.001384448995133	-3.3917795024570276	-1.7935741831996332
CCGGTAATTCC
CCGGTAATTTG	-2.2225929681616092	0.7291903242195902	-3.743784467222027	-1.022638431422647
CCGGTACAAAA	-2.799043667952348	-0.7779428216772094	-2.971803207527874
CCGGTACAAAG		0.13754907889129692	-4.682940417671553
CCGGTACAATT	1.188582595934204	1.8896471719664323	1.3252957259528335	1.9870568202193462
CCGGTACATGC
CCGGTACATGT	1.503235535075917	1.0120920737982888	0.5709636339292736	1.2934139896418322
CCGGTACATTT		-4.030843626104083
CCGGTAGAAAG	-1.4775800299769786	-2.474385270558079	-4.410344215221889
CCGGTAGATAT
CCGGTAGATCC	0.16046748557025775	0.3783798706715744	0.033527608211542215	0.4233846877873793
CCGGTAGATTA			-0.2754233495261229	-1.9764256149757902
CCGGTAGCCGA	0.16677179262472097	1.3267812201396003	-0.259467593314751	1.9864094773910956
CCGGTAGCCGG	0.6000972278484946	1.7155706945254465	1.5162789779121044	1.75263289836122
CCGGTAGCCTT		-3.862786648820694	-2.0414711294867427
CCGGTAGCGAC	4.191872621153766	3.4307728638633477	3.7462860600455556	4.762889082615773
CCGGTAGCGCT
CCGGTAGCGGT	-1.0483450046351945	-0.405515055413763	-1.756225530942762	-0.8290993723563909
CCGGTAGCGTA	2.522860445783486	2.4641899093370383	2.2024970199000715	2.6038665802805534
CCGGTAGCGTT
CCGGTAGGTAC	-3.3095240742622494		-1.63050589112094
CCGGTAGGTTT			0.06428862619742409	-1.1129280113258377
CCGGTAGTAGG	3.962271950649636	4.767305447421534	4.4869150003072145	4.262519953963709
CCGGTAGTAGT	-2.6312051259284215	-5.112056900370624	-0.743581223820241	-1.8706184826787715
CCGGTAGTATC	3.7918785298558304	1.786767984362263	3.4087103425537664	5.313597954476021
CCGGTAGTCGA				-0.18205289671750524
CCGGTATCAAA	-2.7606058717099553	-4.899094713142847	-2.902541072930956	-2.702045977987802
CCGGTATCAAC	-1.3516331643039243	-1.811488590930971	-0.04587606213499823	0.43304640972344505
CCGGTATCAAT	-2.632678162135534		-3.548547173256404	-3.76566282161971
CCGGTATCATG	-2.094792930070085	-1.4163884483806937	-2.0962413845343213	-2.364863451635685
CCGGTATCCGT	4.0689485298444	4.294483132268509	3.7709402708266784	3.766625075649305
CCGGTATCCTA		1.3892553489821822
CCGGTATCGCA	1.4701943891411813		0.6773816410090703	1.7106784275825342
CCGGTATCGCG	-1.3793709668528886	-0.44498797585636257	1.0030628231826872	0.37654753545718006
CCGGTATCGGA		-2.078221796894552		-1.6140510356763733
CCGGTATCGGT	-2.1653863066769357
CCGGTATCGTA	2.877010368795303	2.989404177678874	3.034229963468147	3.6930101043216856
CCGGTATCTCA	1.8403196538117932	1.8491820716858633	0.949317401611861	3.6715760110969353
CCGGTATCTCG	2.013202716074626	1.394435303237184	0.029552318762586516	0.5207122221941755
CCGGTATGGCT	4.1825877763737696	4.45440554870941	4.197605775990844	4.0707818139278436
CCGGTATGGGA	0.758465021545079	-0.328202397489197	0.4883604854236403	0.9405057609058693
CCGGTATGGTG	1.9815562317114557	1.5012042922983513	1.794562560029017	0.9251864725998199
CCGGTATGTAC	-0.750965954781372	-0.5543898770685113	-0.9218364192931877	0.1396452401037444
CCGGTATTCCT
CCGGTATTCTC	-4.646493925995999		-1.894672210465933	-1.0492841475671382
CCGGTATTGAA	-1.0219970280795367	-0.1507774452304274	-3.678982900636226	-0.9756902208523713
CCGGTATTGAG	4.455390947262325	4.8460618386844505	4.236678717669598	4.562953847758433
CCGGTATTTAC	-3.7125691416367386	-2.3409436464416373	0.031305471030847465	-1.8815072898644445
CCGGTATTTAT	0.4229247471670468	0.43427946019536096	0.5418700845778047	0.9307300972115482
CCGGTATTTGC
CCGGTATTTTC	3.5860977513845906	2.3371242654808277	2.157686519367598	2.112210829963373
CCGGTCAAAAT	1.38851213529613	1.2566239880792898	1.3963858459486556	0.8885024567346202
CCGGTCAAACT	3.4113056017896017	3.4803287654392756	3.727197160239515	3.615115879721233
CCGGTCAACGA		2.5600387927417043
CCGGTCAACGT		0.33217261718271285	-2.475403157015575
CCGGTCAACTA
CCGGTCAACTG	4.664681621146902	5.049572085160426	4.787833347885061	4.903326680009621
CCGGTCAAGCC	0.309648714652991	-0.16350371225560711	-0.7710574937199598	-1.7162354382760225
CCGGTCAAGTA
CCGGTCAAGTT	0.6723680423252947	0.741399903510932	1.785566839080401	1.8798862156300868
CCGGTCAATAA			-1.700056367404351
CCGGTCAATAC	-0.9430559131893111	-3.122965284496863
CCGGTCAATCA	3.737112372079629	4.387543205377229	4.132583970979578	4.2587858309520925
CCGGTCAATTT		2.2332204812225998	-0.10660722687406105	1.3118231386837347
CCGGTCATAAC	-0.3316448121024747	-0.4237147254531917	0.01774551540597752	-1.312466267492716
CCGGTCATACG	0.4022695997376817		2.198336739237946	1.0113325773095223
CCGGTCATAGA	3.844208557281357	3.543278845147811	3.6175520154622993	4.36933191761568
CCGGTCATATA	-0.13868859479667944	-0.9842393359748559		-0.3172724407004033
CCGGTCATCGG
CCGGTCATGTT
CCGGTCATTGA	-0.9642669137913914	1.3609450984179077	-1.4043223725406704	0.7050484485926984
CCGGTCATTGG			1.0701173821198737	0.7690600151106537
CCGGTCATTGT	-4.135018921082596	-4.813225582273989	-2.4014733138166626	-3.016599219646301
CCGGTCCGAAT	-0.24165463742091442	2.0400850852239927	2.285278374852207	2.095039051960109
CCGGTCTGACT	-3.8958751948386126	-0.8167464341831765	-4.483905128237902	-3.535106396511582
CCGGTCTGGTA	4.413242508089622	4.217095694193558	3.14981476891084	2.930511461940068
CCGGTCTGTAA	1.3338870697308114	1.9589199669837452	1.3129894220337106	1.2120927386778533
CCGGTCTGTAT
CCGGTTAACGA	1.1453455848103493	-3.2118086985060694	-0.8305824555407814	1.73479863036623
CCGGTTAACGT	-0.08477038034199713	0.1934365751427532	0.404839990463704	1.1629779569712355
CCGGTTAAGAA	1.0816407184362227	0.6583247934872345	1.7744098408019882	2.7224988004688155
CCGGTTAAGAG	-0.46562927529331616	-0.7918473789360556	-0.26017616470655464	-1.1063629615848847
CCGGTTAAGGC
CCGGTTAAGTC
CCGGTTAAGTG	-2.4186424500177868	-2.0119850776807464	-3.795396299256476
CCGGTTAATCG	2.2117691215759914	2.9267833140617636	3.161351077043514	3.0890741622289886
CCGGTTAATGA	-0.11629297309014036	-3.7426705151310906	-3.896764243495307	-0.5349929448023509
CCGGTTAATGC	1.4113858577372478	2.661587271140755	3.17317924744542	2.0694928754662407
CCGGTTAATTT	3.3168078066242455	5.14041481979795	5.171482396397901	3.5791551859687054
CCGGTTACAAT	-4.452659602065295	-1.3160944148496263	-1.8418997874515735	-2.6960384225353997
CCGGTTACCGG	-4.820181845987434	-2.2131405148248433	-2.2836001298112203	-4.011814618116535
CCGGTTACCTG
CCGGTTACGAG	0.9408146875679955
CCGGTTACGCG				-0.03585119686251087
CCGGTTACGGA	-1.7045606667900668
CCGGTTACGGC	2.9165527401278544	2.5477173233952763	2.4107488603135883	2.940534174332107
CCGGTTACGGG	-4.477299088244638
CCGGTTACGTG	-1.8411166543437767	0.09901143180423527		-1.007654771157121
CCGGTTAGACG	-0.6780476810152376			-1.8142655098657263
CCGGTTAGACT
CCGGTTAGATA	1.9508442414523692	1.7840726053694578	0.256798925450494	2.0704273550341634
CCGGTTAGCGA	2.4322239645807446	2.20334315046484	1.3160307918006837	1.6868562714079622
CCGGTTAGCGC
CCGGTTAGCGG	-1.0248216552117713	-1.086918479834049	-2.682554560250101	-2.9714433306454255
CCGGTTAGGAC
CCGGTTAGGCT	4.225195906609535	4.335696771679307	4.381407111312017	4.474116500871066
CCGGTTAGGTA	-1.482687275977195			-0.4177561785691086
CCGGTTAGGTG	3.4489838121348777	3.917970405121454	3.7241389483660408	3.6377848900267766
CCGGTTATAAA	-0.7024985562597631
CCGGTTATAAC	3.8398074733900813	4.174914576510533	4.0011651234518215	4.4575348412993545
CCGGTTATAGC	0.5066205788322495	1.5669787790357779	1.7798848220354073	0.6141933236333343
CCGGTTATCCG		-1.162370470947359		-2.7087468346003853
CCGGTTATGAC
CCGGTTATGAG	2.305917317091211	2.315599142670306	1.5973468461649083	2.247151001622469
CCGGTTATGCG		-0.7250080345793841	-1.1711335039352875	-4.09787672095656
CCGGTTATGGC
CCGGTTATGGG	3.360981819503341	4.0540820914794775	3.720976030713081	3.121804466435498
CCGGTTATGTA	0.41021246624949775	1.1408873926595662	1.4880301388949146	0.8957646182886252
CCGGTTATGTC	-2.142807552780014	-0.1924011684994787	-0.6486956023493291	-1.2845055885728502
CCGGTTATTAG		-0.660564124002813	-3.903827834027937	-1.9659179956792259
CCGGTTCAAAA		-1.4832780503255747	-3.863045383077731	-3.0170639774735237
CCGGTTCAAAC	1.3748554072741568	1.7948233891368943	3.959152570158752
CCGGTTCAAAG
CCGGTTCAACG	2.1158759523870136	2.600636667858179	2.761223318469039	2.907133480855862
CCGGTTCAACT	-0.26496028359872564	1.9994375060923013	-0.8219428620163174	0.9265657025116195
CCGGTTCAATA	0.7577993399580724	0.944483355162608	1.5666532892377911	1.6509530643334005
CCGGTTCAATC
CCGGTTCAATT	-0.8914156364948546	-2.2843853213875445	-3.6461071500822584
CCGGTTCACGC	4.272108722823871	4.844505008516429	4.882882842479902	4.988481372838681
CCGGTTCACGG	4.632358314787918	5.3107328604650235	5.070127552573589	5.039024183930706
CCGGTTCATTA		0.16301752539847003		-1.4088851848247699
CCGGTTCCGAA	2.545099328068446	1.471984908646168	1.7896557137375133	0.9152285780556044
CCGGTTCGAAG	-2.0149359151475608		-0.9881659760579721	-2.9758659267311227
CCGGTTCGACA			0.39490476901036375	-2.656035318626215
CCGGTTCGAGC	3.877138799000884	4.329379012638369	4.439420274414033	4.072947898183832
CCGGTTCGATA		-2.4843051898865625		0.8731424264070448
CCGGTTCGATT	0.3169433936231441	-0.21843059470013232	-1.6869782005824692
CCGGTTCGCAC	-1.4124742077552632	-0.0011360063147692334	-0.7240178301698015	0.15825533587914747
CCGGTTCGTCA		-0.9224787486509256
CCGGTTCGTGA	0.26332862090199305	0.725323781307734	0.8559720909434166	0.10932384654919891
CCGGTTGAGGA	0.20323540250950212
CCGGTTGAGGC
CCGGTTGATCA	-0.7915749169943204	-1.6624195208496755	0.2501695997169115	-1.6997364460145337
CCGGTTGATCC
CCGGTTGCGAA	2.339325297225309	-0.11629297309014036	2.8515114814741818	1.9146671370269641
CCGGTTGGAAA	-0.12513799005154086	0.9117920464807984	2.279677667052038
CCGGTTGGATA	-0.04513325560574355	-1.4579040937690295	-4.32529859570999	-2.9574143382810214
CCGGTTGGGAA	2.2398887840174724	1.0834475108280417	-2.083221517376137	0.4368469205427975
CCGGTTGGTAC	3.882088051810676	3.9977150412054696	3.9401901915296245	3.346432520536747
CCGGTTGTAAA	0.9420487697548393	0.5011803514983194	0.28913356987142447	0.46778365733980953
CCGGTTGTACG	-2.743966690173962	-1.0503974687996802	-1.5942952365851593	-0.8189621303424388
CCGGTTGTACT	2.5373747866619984	3.6437830163939067	3.8609795846767314	3.3981773183052475
CCGTAAACAAG
CCGTAAACAAT	0.6369088900131186	0.7170514168094897	0.17193997998203348	0.5627372641403391
CCGTAAACAGC	-1.785783844254001	-0.5998719182382203	-4.386808550868504	-3.742184920100297
CCGTAAACGTT	-3.202166587656915	-4.099523063787445	-1.6647056599701233
CCGTAAACTAA	3.5660781560413723	3.2401655602254533	3.298692790762783	3.224315418550685
CCGTAAACTCA	-0.70762867171988	-0.7656755618510797	-0.3123730158872145	0.2637820120275346
CCGTAAAGATC	-0.43164612245807754	0.39540981983039825	0.5102616566502702	0.7416327182402882
CCGTAAAGATT	1.9742670628052505	2.8746234385505476	2.4959243027436084	2.7981796483898145
CCGTAAAGTAT			0.6579950987907818
CCGTAAAGTCG	-0.683380110111096			0.016406112811524376
CCGTAAAGTGC	3.0107061188142463
CCGTAACAAAA	-2.8965442190981743	-0.7549813428582802		-3.435095027936101
CCGTAACAAAG	0.9421633306633213	2.475900229344586	1.686424483703807	2.594589007681705
CCGTAACAAAT	0.5919947357622275	-0.6843986022128136	-3.296360810792147	-0.3908313844385556
CCGTAACAAGC	4.661821570677082	4.874599001371037	4.367434947569322	4.7292332676221704
CCGTAACAGAG
CCGTAACAGCA	1.892202179041687	2.0825479492668		2.381083534367533
CCGTAACAGCG	3.6759395627386016	1.0284132604642953	2.097573505706161	2.8209242672659407
CCGTAACAGCT
CCGTAACATAG	0.7041586149975234	1.6856990695733456	0.8372493547582809	1.462921355178271
CCGTAACATAT	1.335052674201565	1.3694776623067577	-1.3923377660171814	-0.229192836409429
CCGTAACATCG
CCGTAACGAAC	3.5306558811961377	3.762597211114292	2.8792176377932597	3.171078415718718
CCGTAACGAAT	4.185267688150327	4.6709871316846705	4.228402404529888	5.0803277649772305
CCGTAACGACG	1.663124450257731	1.857873171615997	2.916952954651796	2.9871031616655674
CCGTAACGAGA
CCGTAACGAGG	-0.4397079429516392		-0.24374541240406083	-2.959539278145198
CCGTAACGCGG	-0.033100261701217326	1.4340308825737837	1.1041330181050275	1.2935510463899345
CCGTAACGCTC		-0.24669928029522376
CCGTAACGGGA		-1.3835228076063144	-3.5196728399142096
CCGTAACGGGC
CCGTAACGGTC	0.3992416058027504	0.07357352522593696	1.126446043280235	-1.723948065202543
CCGTAACGTAG	-1.2363602926961668	-3.0682721910549993
CCGTAACGTCC	0.674765779251991
CCGTAACGTTG	-0.5949357380313337		-1.0555885102988043
CCGTAACGTTT	4.667949988262205	5.587133993549718	4.713408314194616	5.027005155981879
CCGTAACTAAC	3.184438934413754	3.6397615986957934	3.568144565424751	2.821367978237334
CCGTAACTAGA	-2.0457292543587284	-2.0353673281968345	-1.0727465163923253	-1.8032044105707614
CCGTAACTAGG	0.16438766947870354	-0.06619760564788246	-0.3566561807732807	0.754464688965018
CCGTAACTATG			-0.7979755616234484
CCGTAACTTAA	0.8302650186841265		0.88106503085267
CCGTAACTTGC
CCGTAAGAAAT
CCGTAAGAATG	4.5460850736552425	3.1357224103994015	5.262434762880207	3.7486313491065095
CCGTAAGCAAC	2.52395023306431	2.7350772845257296	3.066468947679441	2.281397920772252
CCGTAAGCAAT	0.20717778341583948		-0.7898881882626989
CCGTAAGCAGT	4.68552448506291	5.316512782313619	4.921789124314405	5.062841638096345
CCGTAAGCCAC
CCGTAAGCCGA	4.128393762177305	4.814023432125584	3.549662816038479	4.245037267065895
CCGTAAGCCGC
CCGTAAGCCGG		-3.69034027240875		-4.575796992403915
CCGTAAGCCTA	1.4858492300409518	2.5084736512636745	0.4888075632683741	1.4127028417553262
CCGTAAGCGCA			-1.9636365526455504
CCGTAAGCGCG	4.460408071734553	5.052697423089663	3.2050995839400414	5.0122834813326484
CCGTAAGCGCT
CCGTAAGCGGG				2.1629961761926966
CCGTAAGCGGT	3.2712038044169747	3.837498159838987	3.245673286897019	3.4435854379662
CCGTAAGCGTC	-1.1551901421621271	0.900832078551173	-2.2071958013730133	-3.462410050247261
CCGTAAGCGTG
CCGTAAGGAAA
CCGTAAGGAAG	4.7550890207533385	4.990927855520095	4.720484695819324	4.8875797613303895
CCGTAAGGAGT			-0.23699657485968495	-3.20255044831389
CCGTAAGGCAG	1.1249991403627653	1.3876198884059825	1.4340308825737837	2.056791186699842
CCGTAAGGTGA		0.8651059409980322	-2.035332616811025
CCGTAAGGTTC	-0.19626373035677802	-0.04305427675604101	1.1530009555583156	-0.21826106864493544
CCGTAAGTAAC
CCGTAAGTAAT			-2.2590579895162404
CCGTAAGTACA
CCGTAAGTCGA				-1.9106717438217369
CCGTAAGTCGC		-3.2208513434940595	1.9713606808597914	-0.9325837884984247
CCGTAAGTCGT
CCGTAAGTTAA	-1.9318986951387935		-3.049820462406909
CCGTAAGTTCG	-4.837997887276668	-0.4875786383347828	-1.0465374601449167	-3.890052620039525
CCGTAAGTTTG	2.2687776266286637	3.096216776022632	3.055315483152971	3.302752924442717
CCGTAATCAAC	-3.012608168955853	-0.26090454880733926	-1.5440431539167423	-0.12259272945504818
CCGTAATCAAG
CCGTAATCCGC	1.258919931723534	-0.06518702071540933	-2.383352219599293	-1.1845036942559632
CCGTAATCGAA	-0.2032854833471181	0.11138136320736569	0.48397095443488514	0.676353601667045
CCGTAATCGAC	-0.26323059017115974	-1.3147190087114415	-3.990597650681654	-1.8757143715713205
CCGTAATCGTA	0.8610010608966263	1.5118606502122076	1.2467874970060344	1.6636162850791667
CCGTAATGCGT
CCGTAATTAAA	-1.7134682008636821	-4.641930021453102	0.5383405479430443	-1.2315705318737407
CCGTAATTCCT	-1.6173334755030881	-2.9459002668767797	0.0576872004062739
CCGTAATTCGT	3.0521650838660603	2.9531280120784813	2.6230172063129102	1.93612041893994
CCGTAATTCTG
CCGTAATTTGT			1.4422083381375013
CCGTACAAAAG	-2.5743981319586062	-0.5584331378528073	-3.2308434903102823
CCGTACAAAGT	4.2646172390984685	4.367434947569322	4.184884290169526	4.640616950052873
CCGTACAAATA
CCGTACAAATG	-0.13355865162613878	-0.196398933898346	-0.6050878104250975	-0.2009686955138958
CCGTACATGTC	0.2421796705393387	-4.351507538717198	0.3199453779621192	-0.6279431432191714
CCGTACATTAG	-0.2561347693545672	-4.351183459565931
CCGTACATTCA			-0.15627771715732597	0.47906116646369135
CCGTACATTGC	3.124009268927435	2.7514382821067445	2.8718207689602226	2.8961644312253894
CCGTACATTGG
CCGTACCCGAG	-0.3441687243208982	0.5537262180944577	-1.8135040446436266	0.47271662615807963
CCGTACCCGTA	4.720322840523721	5.491853096329674	3.3891851544725773	4.6263023089147515
CCGTACCCGTT	0.4042992176839162		-3.229188741800967	-0.8663599299825548
CCGTACCGCAC	-0.12246156592719176	-0.5783567853335161	-0.21580317813824706	-0.02088613654223559
CCGTACCGCAT	0.9654521613672549		-2.728799824301081
CCGTACCGCTC			-1.9943133022127135
CCGTACCGGAT	0.6678752464299388	-1.92763346220281	0.6394376812640966	1.0382629438340163
CCGTACCGGTA	-0.3117128826736	0.3341134669348062	-1.1699763188948067	0.26167423333815437
CCGTACCGTCA	2.6698041469909106	3.500655666688682	1.2752380800132834	2.9611096107315027
CCGTACCGTGG	-0.39833061200983	-1.8632716597927461	0.785358514758018	-2.785958985293414
CCGTACCGTTC	-0.23320460572068002	-0.9301607663965767	0.8114303669471319	0.868198541127023
CCGTACGAAAA	1.5633111493894107	1.6322591743913015	2.7789831390361797	2.4440468641145916
CCGTACGAAAG
CCGTACGAACA
CCGTACGAACC	2.3121428528885843	1.6977997632237383	1.7727257987563665	-0.44633732861869346
CCGTACGAAGC		1.9308575318373506		2.1201035036881146
CCGTACGAAGG		0.1830101217931912	-2.7929587936186557	1.4512490309366226
CCGTACGAAGT	4.481881259055809	5.607072566932843	4.633473834905563	4.584942102714373
CCGTACGAATA	2.038599202589116	1.0197350760168604	-0.08596506722388247	1.4054902589253464
CCGTACGAGCG
CCGTACGCAAT
CCGTACGCATA
CCGTACGCATC
CCGTACGCATT	-0.8883693935726792	-1.6228516207369892	-2.0927990790844575	-4.435592381292384
CCGTACGCCAA	-1.6086350016230022	-1.9174062078146759	-2.7188650850042198	0.2895407197258834
CCGTACGCCAC			-0.545737478039269	-2.058672487717487
CCGTACGCCAG		-2.0736361999295116	-0.6454939115417703	-0.3460911333433554
CCGTACGCCGG				1.6355415527717898
CCGTACGCCGT	3.889602041207871	4.845593945908321	3.8254287777552487	4.135891777514685
CCGTACGCGAG	0.7210502609454605
CCGTACGCGCT	3.6866822694912784	3.7482638580864385	3.2370034472312623	4.079311608836694
CCGTACGCGTC
CCGTACGCTAC
CCGTACGCTAT	0.48062615185993146	-2.064091043400756
CCGTACGCTGA	0.11141992723671906	0.36118081848653033	1.8065692712750483	0.3190979731677756
CCGTACGCTGT	-4.348429803987038	-3.269100878224062	0.7476051481125949	-0.4221247096743067
CCGTACGTAAA
CCGTACGTAAG	3.430691696827609	3.9431451999420033	3.5665995407530575	3.1082406090466574
CCGTACGTACG	0.9556137278958117	1.2628148959215244	0.45140654146408854	0.8809480651305129
CCGTACGTATG	1.0009379897138966	1.3622282906035725	0.25322195758793986	-0.2035001691024675
CCGTACGTCCG	-1.2093100067455318	-2.327469093742142	-1.8320661788166417	-1.312208177711235
CCGTACGTCGA	-2.2043037297074997		-2.038214049025791	-1.603306996629472
CCGTACGTGCA
CCGTACGTGGT	2.2448435612998416	2.236940096266898	2.6631971316123004	2.865589621550551
CCGTACGTTAT	-2.853737657793841	-2.1664242376557006	-2.1811689241549743	-1.0807671297915
CCGTACGTTGT
CCGTACGTTTC	-2.9557384569136085	0.17899291865173533	-0.164502484809334	-1.6717227258518088
CCGTACGTTTG	-2.6922857341171635	-1.3291157565354559	-1.6849393279947629	-2.1514070563029764
CCGTACTAACA	0.47890215210122333	-0.48441323852143325	-0.7983952650513162	-0.10660722687406105
CCGTACTAAGC	1.4741508900040836	2.83167906100568	-0.2258612100822951	-1.8541577579133288
CCGTACTAATG	2.1167470382706823	2.6172175408316227	1.862064466033282	2.5694539086636077
CCGTACTACAC	-2.3520324372641466			-1.1291606857479204
CCGTACTACCA	-1.4319047643429212	-0.7291846500401354	-1.3486638118453333	-1.2685251959179409
CCGTACTATAA	4.198155109742518	4.780133404788638	4.602187229467684	4.977120000563575
CCGTACTATCA				-0.8795608105883471
CCGTACTGCGA
CCGTACTGCGC	1.7664339307778667	1.784717390754421	1.1440353823796854	2.413450294010557
CCGTACTGCGT	-5.858019262429671	-0.4958296987798283	-0.13471685091112484	-1.2838923484220797
CCGTACTTACG	-2.1277574619403503	-0.8265289226880109	-2.801191681809176	-2.083843654752377
CCGTACTTAGA	-1.3329869655721032	-1.1553536996779825	-0.3767057461181368	-2.9635745836128136
CCGTACTTATA	-0.41276178462140173	-0.6106300929467672	0.31967342213023664	-0.22276610695487647
CCGTACTTATC	0.09814058654323854	1.4565986594395284	0.37724133026203505	1.9530303260997237
CCGTACTTATT	-1.5831165882031422	-1.8300954198218728	-3.6435200468289257	-1.3726821660381512
CCGTAGAAACA	1.212382240396682	1.308843412601109	1.3399846160959181	1.2559675126488303
CCGTAGAAAGG
CCGTAGAACGT	2.4400147803372403	1.1203257759736167	1.6328523577725416	2.248805316017984
CCGTAGAATGC	1.1554848126064141	0.823041024540814	2.3732548768609014	1.7638783940135516
CCGTAGAATGG
CCGTAGATAAG	-2.2465407676250306		-1.537459802895592
CCGTAGATAGC	-1.3120180246087245	-2.4874989914805585	-2.906701150644589	-5.018020262752936
CCGTAGATAGT		-2.627639688208592
CCGTAGATATA	1.328755384738304	0.9976305125927132
CCGTAGATATT		-2.2416296158525153		-4.055398199999757
CCGTAGATCGC
CCGTAGATCGG				-0.7919725004664872
CCGTAGATGCG
CCGTAGATTAA	1.8566911436651563	1.4222643037916631	1.172573623733677	1.5122981609400832
CCGTAGATTAG		-1.0747802200284755	-1.4497375335742924
CCGTAGATTAT
CCGTAGCCAAG
CCGTAGCCGAT			-1.6185434873565867
CCGTAGCCGGA	-2.6120105886824256		-2.203948414629859	-2.077612211773829
CCGTAGCCTAA	2.7915191428155017	3.1917144027715914	3.224151732556217	3.908658402490709
CCGTAGCGAAC	3.8038919582388857	4.078832106402764	4.289301569806464	4.172739324763672
CCGTAGCGAAG	-1.874338973839321	-3.3382866582970165	-0.8952250874898477	0.18993490142992647
CCGTAGCGATA	2.8590931637352703	-1.0584005047790839	-1.3861131716180668	0.3997776617294308
CCGTAGCGATC	1.3278315646095185	-1.3015289399278682	0.6308921140772188	-0.534288652302233
CCGTAGCGCGA
CCGTAGCGCTA	0.26908887362808825	-0.6282005154176024	1.003432079889446	-1.5398210202557028
CCGTAGCGGGA	-0.6952790764374548	-1.621582481217997	-1.9169499955234144	1.1783156944007795
CCGTAGCGGGG	-2.073120937789532			-4.902869925361747
CCGTAGCGGTT		-2.6575797355228157	-1.1391679464187292	-4.1482980413653525
CCGTAGCGTAA	3.2496728835158484	3.6450156607023705	2.95051909070761	3.142622650418324
CCGTAGCGTAT	4.480042958544468	4.847458598511337	4.443230745635832	4.1864866259201925
CCGTAGCGTCC	-2.717247456492967	-4.448530287547637	-1.5571512742439864	-4.183109925227545
CCGTAGCGTGC	1.5826041291040545	1.8156758400826538	0.6928186362928426	1.8199157339782963
CCGTAGCTAAC	-1.3349013628114523	-2.405725936963565	-3.1800434295521187	-2.622802053827021
CCGTAGCTACC
CCGTAGCTACG	3.176941657348623	2.9384903300188836	2.8295997862626208	2.8763319956745503
CCGTAGCTTAC	3.5280132783970997	4.390514316238471	4.589577712178523	4.3624289581001285
CCGTAGCTTAG	-0.7116911006082064	2.423014854361803
CCGTAGCTTGA	-1.1290223432238278	-2.5239067427095896	-1.6852268509297001	-2.3051016159762856
CCGTAGCTTGG	-2.8510846729475987	-3.3582209900890994	-2.0014309745837933	-4.506466211187565
CCGTAGTAAAC	-4.166949707510354	-1.1520398308085618		-1.6117893709210211
CCGTAGTAACG
CCGTAGTAATC
CCGTAGTACAA	-2.076023375221607	-2.534525376471465	-0.5587125287087669	-2.6289371106595594
CCGTAGTACAT			-1.1571035315574132
CCGTAGTACCC	0.626704023917894	0.6777969975312687	1.5310783962549566	-3.7757397255643097
CCGTAGTACCG	-3.371844264001929	-2.615989346885529	-2.0976488962915396	-1.9110248756858872
CCGTAGTACCT	4.116794196791308	4.510751531339766	4.165685302455746	4.546527222416119
CCGTAGTACGC	-4.5292217507215655	-1.2421119871395871	-1.9856583115865374
CCGTAGTAGAT	-3.2729646221086104		-2.9403446518384846	-2.9181854295171403
CCGTAGTAGCC		0.34303626750812394	2.4969600657883237	2.303980289384713
CCGTAGTAGCG			-1.214816657276011
CCGTAGTAGGT	-3.6186018157864117	-4.995422782636703	-2.1084825882237865	-1.2023324265442052
CCGTAGTAGTA	0.37411879878430415	-0.19492977947811385	2.52683373728656	1.6053780829146986
CCGTAGTAGTC	4.125383724816184	4.4207469916538	4.364154500168972	4.279763833950505
CCGTAGTATCG
CCGTAGTCAAG	-0.5597808618551765	-1.0100711282546435	-2.837284046106869	-0.8437358600422674
CCGTAGTCATA	4.06359847736335	4.4765823345553235	4.779966951475625	3.8300043292155284
CCGTAGTCATT	-3.4574496049859245	-4.453572763471877	-2.6289371106595594	-2.162330398230921
CCGTAGTCGAG
CCGTAGTCGGA	1.5143572980362972	2.0965517478102877	1.7775516825774254	1.0211809978786708
CCGTAGTCGGC	0.1663855856023691	-0.020029181375394944	-0.22601027561220183	0.24293105714284902
CCGTAGTCGTC	-3.6694023512305383		-3.1485063641082958	-2.7728138016731343
CCGTATCAACG
CCGTATCAATT	2.4437583769637463	2.085470285238092	2.3203405426511914	1.9610877797915975
CCGTATCAGGC	0.7353608902057319	-2.2251844511641394		-1.6173334755030881
CCGTATCAGGT
CCGTATCAGTA		-3.214772430653859	-1.6419021059339882
CCGTATCAGTG	-0.36163672531146773	-0.24498600130706583	-1.6443026569051393	1.092754172492264
CCGTATCATGG
CCGTATCATGT	3.922258174413769	3.980541293118187	3.5493210979579817	3.5176801340242076
CCGTATCCCGG
CCGTATCCTAT	0.036931455364905885	-0.19206146600581042	-0.3561703519556312	0.5571355530356121
CCGTATCGAAC	-2.3241222415634573	-1.940704481557567	-2.327469093742142	-4.918421960345079
CCGTATCGAAG	-0.32830503836134917	0.5753440471474861	-0.8449495579833327	-0.6530206150363368
CCGTATCGACA	3.183064105886549	2.8502274906298286	3.139827478722437	2.817270621186668
CCGTATCGACG
CCGTATCGATG	-4.276476763461084	-0.10063862626756287	-1.9559029383314017
CCGTATCGATT	4.201662496535965	4.834874716688912	5.029575242289826	4.731367418829561
CCGTATCGCAA	0.34254577169230527			-3.7537625952706177
CCGTATCGCAC	-3.023577451514098	-1.1584549093540863	-5.635368347391206	-3.0802688564127925
CCGTATCGCAT	-2.5812963937593505	-0.9708322213166141	-1.8890007553230421	-1.272790179301977
CCGTATCGCGC
CCGTATCGCTG	4.313383991467072	4.635502247004823	4.909704433060178	4.662527804030602
CCGTATCGGAA		-1.533766839558212
CCGTATCGGGA	0.001949239948294823	-0.13926745799972723	0.9501710480563283	0.16062540064685393
CCGTATCGGGC	-2.2560595962805134	-5.118050513396584	-3.6855539509414186	-2.61858684757517
CCGTATCGGGG
CCGTATCGGGT	1.0444837337706545	0.37724133026203505	-0.1603322037060197	0.8008523051354374
CCGTATCGTAT	2.271702306162388	3.0885182872472656	3.364342081664124	3.007842651045468
CCGTATCGTCA
CCGTATCGTCC	-4.860603957171397	-2.2179342325765443	-5.882212118237744	-4.1560578085132285
CCGTATCGTCG	-3.6289787390493435	-1.1827588781493397	-3.5377942821205846	0.6058969878269026
CCGTATCTCAA	-1.5606192178557348	-1.317648346812617		1.1193422811397187
CCGTATCTCGA
CCGTATCTCGT	4.260664825988621	5.522260558464997	4.218588219857421	4.330554268482983
CCGTATGGACG	-0.16610195061871524	-0.8245689212811491	-0.6427720613531878	-0.2893884498057816
CCGTATGGCGG
CCGTATGGTGG	-0.10445084862379145
CCGTATGGTTA
CCGTATGTACC
CCGTATGTAGA	-2.25036470398816	0.157435351928693	-0.12136874971006634	-2.716099699073264
CCGTATGTAGG	0.8979996415099222
CCGTATGTAGT
CCGTATGTCCG
CCGTATGTCGT
CCGTATGTCTA
CCGTATGTGGC	1.7856607482706663	0.46705239565883366	1.0116745167721535	1.6743360554521043
CCGTCAAAAGA	1.9945010213933574	2.1938378075927503	2.8463661508627816	2.8232705125625652
CCGTCAAAATA	1.7542986702880474	1.738806072991093	1.850561770379279	0.6655005393308169
CCGTCAAAATC	1.7638783940135516	1.4258498093586587	1.7484142330131651	2.5169769433794276
CCGTCAAACAA			1.5216053908812657	-2.438725199467902
CCGTCAAACAC				-1.7146366629868044
CCGTCAAACTC	-2.176771952727589	0.3983499692928314	0.469596590328779	1.0590189955373646
CCGTCAAACTT	4.141812197343833	3.7900334440476726	4.060076861435039	4.239532257243335
CCGTCAAAGTG	1.4950946890408892	2.176352525869553	1.3052426144296112	0.8603456693125745
CCGTCAAATAC
CCGTCAAATGC	-0.43445055849587794	-0.2925138017771247	-0.2575624875857689	-1.4778304972530445
CCGTCAAATTG	1.5407297352378828	1.4102344892804668	1.4804508394841351	0.6570899999725557
CCGTCAACGAC
CCGTCAACGAG	-0.8712844104245859	0.6952824656085864	1.0166571101517718
CCGTCAACGCC
CCGTCAACGCG		-3.456998933042697	-3.2631307147941584	-1.4982603423410246
CCGTCAAGCGT
CCGTCAAGTAC	-1.6396276248258121	-0.3489507939025464	0.40146367373740793	-0.32862873827775113
CCGTCAAGTCG	-1.0357497742858859	-2.1359581591988417	-3.2061648473086013	-1.924482821755508
CCGTCAAGTTA		-2.796135027058923	-3.1754206947985177	0.7808987005934793
CCGTCAAGTTC	-2.155047441815421	-0.2289507154498906	-2.9574143382810214	-0.44070807764362285
CCGTCAATAAA	0.4438868186146601		-0.8741169924910399	0.6380085452371558
CCGTCAATACA	-0.8416974376633726	-3.222615482501527	-3.960782384525628	-5.075820814679066
CCGTCAATACG	-1.3594566170914708	-1.3826588072870178	-3.7717773335612192	-1.6505547490181796
CCGTCAATAGT
CCGTCAATCCC
CCGTCAATCCG	2.8396486290405885	2.725824072057419	2.6261364129928975	3.182238592493098
CCGTCAATCGA			-1.6301927099866238	-0.03851662022189062
CCGTCAATGCG		-2.060596336092858		-1.1469402432239655
CCGTCAATGGA		-1.6694332949396147	-1.3882989717093488	-3.3624506310489775
CCGTCAATGGG	1.5180263830162015	0.0319123310982275	1.9048735189192691
CCGTCAATGTA		0.41785055775295415		-1.3691205983943597
CCGTCAATTAC	-1.6971694425256836	-2.495052166188828
CCGTCAATTAT	-2.8730594996350773		-0.6913339586785484
CCGTCAATTGA
CCGTCAATTTC	4.361125427346098	3.5249425112436565	3.59691177561521	4.0134189224604295
CCGTCAATTTG	3.6439928999208138	4.282709868121586	3.590721707970519	3.2580149831494247
CCGTCACCCGG		-0.6345832363699341	-3.8846571965194325	-1.3044805911770152
CCGTCACCCGT	0.20443554258829316	0.0463333687788936	0.6294980907877471	0.4777237380697467
CCGTCACGAAC	-1.5179966069423203	-0.6234626775511019	-2.6163006666911794	-1.367860899920473
CCGTCACGAAT	0.2618871356132932	-1.2827523826521405	-0.31663834042873445	-0.3122066900292171
CCGTCACGAGG	0.28983858441265187		-1.5907620188900884	1.3541433676740489
CCGTCACGATC	-2.9399758409608614	0.35025768188027745	-3.8306281203691137	-0.4572167891281482
CCGTCACGATG	0.8402746120593634	0.9420487697548393	1.5512258555741139	1.4344800179712418
CCGTCACGCCG	4.728205559917049	5.750952833566085	4.99465184875041	4.999493590135944
CCGTCACGCGC	-0.8591694130334724	-3.1967991004729024	-2.437916184655915	-1.3411834997462515
CCGTCACGCTC	3.1515311216534463	4.130557090861769	3.7482638580864385	4.377845399233808
CCGTCACGGAA	-1.6751261851061086	-1.4852541297791104	-1.6304369298397083	-1.52522301561787
CCGTCACGGAC	2.236405888819316	2.3894642201389096	1.5080150403618946	2.201067697020571
CCGTCACGGCA	-0.9973381520176847	-4.9415661160605815	-1.38811946401646	-4.493742978460884
CCGTCACGGCC		0.4012227564134697	0.15776277412234302	-2.1865541379477804
CCGTCACGGCT	0.13013869224986752	-0.305417307427497	-0.9296077100425967	0.7414998884712923
CCGTCACGGTA
CCGTCACGTAG	0.6739683578633948
CCGTCACGTAT		1.0862820564517264	1.0359861984101244
CCGTCACGTCG	-0.11399370040861218	2.5244184844905666	0.5852205312577752	2.112421486188734
CCGTCACGTTA
CCGTCACGTTT		-0.04984982782657493	-1.491361536866196
CCGTCACTTAT	2.305652703576376	1.9401556344711903	4.105079660845527	1.5537097663150892
CCGTCAGCCGA				-2.4402305713983
CCGTCAGCCGC
CCGTCAGCCGG
CCGTCAGCTAA	2.2816212819652826	2.725321311452544	1.8100548703712935	2.321044666816812
CCGTCAGCTAG
CCGTCAGGTAA	1.684985501433469	1.0498511984646695	2.0981264153729873	1.7510774047747357
CCGTCGAAAAA	1.2318775752102542			3.4939001835800068
CCGTCGAAAAC	1.932683542409879			3.1078179360651346
CCGTCGAAAGA	0.7548231258193994	1.0186560428609934	-2.617147725822449	2.4681465835095477
CCGTCGAAAGT	0.053728160466464614	-0.5989243895498589	0.27303972654626313	0.757296786424613
CCGTCGAAATC	2.0212931453638374	2.688970714859282	2.697104252142104	3.116777251632817
CCGTCGAACAT
CCGTCGAACCT
CCGTCGAACGG			1.759275558289923
CCGTCGAAGCG			-3.5668962553713497	-2.562084209605823
CCGTCGAAGCT	-1.63737370777008	-1.5753123896429373	-1.2918413344340012	-1.10426955365301
CCGTCGAAGTG	-2.804080056834723	-1.2058359190579946	-1.9401680937813874
CCGTCGAATCA	2.196852271614228	1.767292502872116	1.7105780232219436	2.0087785975862467
CCGTCGAATCG				2.8427576379252577
CCGTCGAATGG	4.549118503554942	5.106580236163748	4.846365956511624	5.186307097272815
CCGTCGAATTA	-2.7687024422362163	-0.6275218314844636	-1.017958657146374
CCGTCGAATTC	-2.871427136321899	-0.9611663617903656		-2.6430063684019953
CCGTCGACAGT			-1.7620414168605825
CCGTCGACGAA	3.253153724013489	2.9423362681707768	3.7741673954813226	4.051930039067737
CCGTCGACGCG	-0.5787594715147552	0.3992058522454224	-0.6649911242253951
CCGTCGACGCT
CCGTCGACGGC	2.052616090627489	1.778779750112085	2.111311862143652	2.5270774911361187
CCGTCGACGTC	3.720691964585457	3.755317099037004	2.8787667287542904	3.4288402909892612
CCGTCGACTGA
CCGTCGACTTG	-0.11521933936762124	1.4483514135423976		-2.292330584614035
CCGTCGAGCAC	0.6904441423209373	0.1126115644462981	0.8584163688198246	1.5386979045388145
CCGTCGAGCCT	1.5512258555741139	1.3415237932087756	1.909573378263588	0.42875641386148833
CCGTCGAGCTA	0.6229541833587277	-0.15271661852889512	-0.5512988124715833	1.1408873926595662
CCGTCGAGTAA	0.6302892250968464	0.13264847069007446	0.0017566347437010243	-0.014140589410109372
CCGTCGAGTAC	-2.8037735306675247	-1.8448319180496289		-5.156458339184406
CCGTCGAGTCA	-1.2259226363758813			-0.7846909215992237
CCGTCGAGTGT				-0.25017928411544144
CCGTCGAGTTG	-2.7451663029360653
CCGTCGATAGA	3.1094145064224614	3.211906310624148	3.5774200283708852	3.497850092282292
CCGTCGATATG	-0.5901729573245285	-3.256568152242882	-1.8164850814834452	-1.7364902952634147
CCGTCGATGCA
CCGTCGATGCC	1.4723574532042691	1.7152064147196489	1.5559861999364042	2.253282898502635
CCGTCGATGCT	0.7795411395072777	0.19120646899274008	-1.432137362273096	-3.6604211865392253
CCGTCGATGTA				0.4605027600128911
CCGTCGATGTT	4.225576600125141	4.692171663343363	4.5537943979403	4.627808419457521
CCGTCGATTAA
CCGTCGATTAC
CCGTCGATTCC
CCGTCGATTGA
CCGTCGATTGG	0.0978975882091917	0.20206008466137798	-0.34954116951621605	-0.8436486751106936
CCGTCGATTTC	4.526721536675518	5.262434762880207	4.9148561647108595	4.787833347885061
CCGTCGCAAGA	-0.5574629620291308	-0.07601124066576948	-0.4593477549783216	-1.0464642931048769
CCGTCGCACGC	2.8669891728348254		-0.9869752300833378	2.2784222933562246
CCGTCGCACGT			0.30013941602706845
CCGTCGCATAG
CCGTCGCATAT	-1.5775986061933094	-4.271658999425718	-2.8735589371123877	-1.269352872258878
CCGTCGCATCA	-2.3516393767596058	-0.8758670908986794	-3.9755090079793654
CCGTCGCATGT	1.009043805128997	0.7731987860887554	-0.23430459441275586	0.10144813513354434
CCGTCGCATTG	-0.3493354531516446	-0.4458704680218485		0.25407787213935623
CCGTCGCGAAG		-0.2049195964357351
CCGTCGCGACA		-0.43674595663240534		-1.5054100379509336
CCGTCGCGAGT		-3.0292309260558605	-2.8130047296932927	-1.8728427291085674
CCGTCGCGATC	1.7404086427736054
CCGTCGCGCAA	-2.6698480666805016	-0.4104975122906146	-1.0624543172515892	0.2375315120526741
CCGTCGCGCGA
CCGTCGCGTAC
CCGTCGCGTAT	4.342825933455818	5.2067309585888735	4.611538183515351	4.654283630132699
CCGTCGGAAAA	4.004769396615972	4.427858792798066	3.845563313607094	5.155989580706392
CCGTCGGAAAC	-5.745496824122684	-3.355413786959382	-4.508151413946134	-2.3268219628182933
CCGTCGGAAAT	3.397276832470162	3.1386646995719376	3.6754883392419995	3.510383357714301
CCGTCGGAACC	2.7930534637916784	2.2062032096889865	2.760170720981049	2.6833022496725496
CCGTCGGAAGA	-2.6711630323480193	-0.4457779248603916	-0.005120795012229451	0.5543297516792846
CCGTCGGAATT	0.9086721692789729	1.132238773712747		1.4197925140882923
CCGTCGGACCC		-0.8403320941552141		-1.0389485368987499
CCGTCGGACCT	2.9524117575945046	3.9017731498013424	3.1583385002417304	3.6368972241780333
CCGTCGGACGA	4.094208085857932	4.650872011637611	3.738697152115371	4.35397631392959
CCGTCGGACGG	3.418408806940822	4.519555252115526	4.51254118927327	2.9351317450516294
CCGTCGGAGAT	1.640963194803025	4.122716036461968
CCGTCGGAGCC	-1.129131407957528	-0.3971386596438941	0.7073018615349589	0.3666628856902841
CCGTCGGAGCG		0.16866493181517567		-0.1777078355697348
CCGTCGGAGTA	0.9382624530335327	1.8695717035967951	2.895423858244887	4.072546189279019
CCGTCGGATAA	0.039105475265427514	-0.003430277612981869	-3.1170344995651535	0.25915001886616773
CCGTCGGATAG	1.345973051565925	1.0909990176366828	1.2618210532332947	1.2632312977303712
CCGTCGGATAT
CCGTCGGATTC		1.0887916188082927	1.566616628161345	0.20121629210656788
CCGTCGGCACC	0.008864630591696898	-0.2169649302116476	0.04591758330227097	0.0591272793224461
CCGTCGGCAGT	-2.7421284003721316		-0.8152668155392894
CCGTCGGCGAA
CCGTCGGCGAC
CCGTCGGCGTA	3.0452151003807675	3.6540273060262245	2.9089689688687876	3.2759788817770454
CCGTCGGGAAG	-4.465564500616545	-0.7028085875747798	-0.2639259143489352	-1.9795980809545017
CCGTCGGGAGG	-0.3220439638524009	1.8060356211887705		-0.9923276842208169
CCGTCGGGATA
CCGTCGTAAAC	2.1086004420966677		-1.2958558979268162
CCGTCGTAAAG		-2.5411683953611	-2.3694538801133507	-0.8419059850266339
CCGTCGTAAGA	3.1245664052720383	3.216761892545004	2.435836103188723	2.5887685454208818
CCGTCGTAAGG	-2.4807964495683654	0.377521496915193	-0.9042081118657498	-0.8614635752006125
CCGTCGTAATC	0.5785615366627375	0.4262664401666791	0.6575883420725537	0.14495466152783187
CCGTCGTAATG
CCGTCGTAATT	-0.6949879890844395	0.07995385605713745	0.6117517766188569	0.1556791664469842
CCGTCGTACAT	-3.169898079075291	-0.3510053731351924	-0.7544811096913414	-4.3295602290814985
CCGTCGTACCC	4.503118110898435	5.033363508251345	4.866410059993374	4.636588841012385
CCGTCGTACCG	-1.9924654711649694		-1.2584375426024716
CCGTCGTACGA	3.2954844544285815	3.415121195019068	3.385674244948397	2.9026461023516203
CCGTCGTACGC	-0.6099873433888043	-1.598923458215583	-0.26073994462182537	-3.0452949834212912
CCGTCGTAGAG	0.032202591628684885	0.8800696883400108	1.5282879319616296
CCGTCGTAGCC	0.42761668080710447	1.3182455592188338	-0.17810046591969697	0.38551021723205536
CCGTCGTAGCG	-0.3261635129206606	0.8487752882230654		-1.097199681884919
CCGTCGTAGCT	0.35927204665955514	2.276930641967311	0.6602386086439231	1.7418445843686883
CCGTCGTAGTA	-1.5025089158982379	-1.1568341473608446	-0.6869496179259037	0.3530948671200821
CCGTCGTATCC	1.749542437606349	1.691933842407956	0.2702604135533309	1.1825624058160336
CCGTCGTATCG
CCGTCGTCAAA	0.29171225745593643	0.40655209985618096	0.8620805851763101	-0.9032127691717737
CCGTCGTCAAC	1.3819290543704725	1.8364007718412019	2.6475743586509894	2.5431615126809577
CCGTCGTCAAG	-1.9789330172433506	-3.404606268459808
CCGTCGTCACG	-1.605307180828039		0.5254840919943206	-1.9334856248047065
CCGTCGTCACT	3.53721326086416	3.788954249675677	3.9402748466369877	2.623584979494338
CCGTCGTCCGA	-1.4024947519754212	0.42499536381228953	-1.8042435734962496
CCGTCGTCGAA	2.9679568142261137	3.157304367569642	0.2837254817855437	3.471958728475727
CCGTCGTCTAT	-1.2906966453249278	-1.9327983340815886	-1.0936352152330213	-1.4208226350703583
CCGTCGTCTGA	-1.2457092823359757	-0.9248196346255623		-1.8855513283516308
CCGTCGTGACC
CCGTCGTGCAA		-4.790025272457897
CCGTCGTGTAA				-1.1875556722233775
CCGTCGTTAAT	-1.8096985363918183	-2.930922524096741	-2.723116012272482	-0.825024212679275
CCGTCGTTAGG
CCGTCGTTATT	-1.5054949825509276
CCGTCGTTGGA	0.25694390692016483	0.016406112811524376	0.18624469852253378	-1.112488494849723
CCGTCGTTTAA			-2.178619085876254	-1.0416181295313014
CCGTCGTTTCA	-2.5108398466661206	-0.7012892257581754	-2.581669383284494	-1.2403915813757245
CCGTGAACATC	-0.7181298425259075		-2.859520466024749	-1.7294672282758383
CCGTGAACCTG	-3.3202185070304404	-4.911479159522701	-3.640317822883608	-0.6828839938600709
CCGTGAACGCA		1.62738676207717	1.729654528290562	-1.804401764020878
CCGTGAACGCC	-1.8651708662523507	-1.3764912277711807	-1.807510686678552	-0.2699228225819963
CCGTGAACGTA
CCGTGAACGTT	-1.8986509889770917
CCGTGAATCAA	-1.1744231466801422	-4.416347029205282	-2.2755322729744223	-1.8951245972757547
CCGTGAATCAC	2.9994965459199308	1.8528430547187302	2.3288400248638226	3.4441242869044952
CCGTGAATCAT
CCGTGAATCGG	0.4227134917100153	-0.40220508431366714	-1.0494851517802783	-0.7000523817766641
CCGTGAATCGT	-1.7014057640935862	-0.7561776045625933	-0.9240714071314287	-2.4328786343846227
CCGTGAATGGC	0.6834414878893347	-4.79350826754877		-3.5336270708801045
CCGTGACAAAG	1.455106584108293	0.3497870046440604	0.5750126480955076	-0.5850633794659399
CCGTGACATAT	0.525066533479244	-3.1996100354779777	-3.4272382441878593	0.46074135883741396
CCGTGACCCGT	0.3157032455736793	1.180050286170043	-1.7212413017494819	0.47043343626063605
CCGTGACCGAC
CCGTGACCGCA	1.428520097098097		-0.9322193927341802	-0.9037640846651849
CCGTGACCGCC	-0.029160338187821544	0.9549930584485842
CCGTGACCGGA	-0.5758271538886434	0.47890215210122333	0.3099460356490267	0.024285667633914765
CCGTGACCGGT			-2.547174252731967	0.06800848750930882
CCGTGACCGTT	-0.735666783387734	-1.7050360163290488	-1.7313804529734722	-2.0072741221316925
CCGTGACGAAT	5.1666469543786135	6.753594306463734	5.770422792726644	5.884728687014944
CCGTGACGACA	0.24869163170347508	-1.746445514261692
CCGTGACGACC			5.325700600701658	4.300640352650603
CCGTGACGAGA		-0.24945278455542136	-3.116258784887136	-2.549321065954185
CCGTGACGATC	-0.30550540605883264	1.3232480038847183		-0.7933754746906588
CCGTGACGCAA	-1.695770517763077	-1.921750480612967		1.2823981163778742
CCGTGACGCAC	-3.8599100172202316	-3.580436708207361	-2.687840770390279	-0.031931283944361344
CCGTGACGCCA	4.939986280088826	6.214263752726476	5.361717200420018	5.438252024235791
CCGTGACGCGC			-0.7332827487993303
CCGTGACGCTT
CCGTGACGGCC	4.094290536976509	4.414461563571583	3.491442188934666	3.9895903554193985
CCGTGACGGCT
CCGTGACTAAG			-1.656764504337076	0.5778690344511743
CCGTGACTACG		-1.209514853547466
CCGTGACTATG		-1.7908652436836778
CCGTGAGCGAC	-0.024322921262045882
CCGTGAGCGCC	-2.6176174403637504	-0.1510015006076974	-1.1724130746617516
CCGTGAGGATC	2.9650579997193924	2.699722791901762	2.6199055538417033	3.2266327865064772
CCGTGATACCG	-2.1298025038727624			-0.4120340439420571
CCGTGATACTA	-2.8177717127526356	-0.3396770018685211	-0.2626211068753831	-1.8360791173111852
CCGTGATAGCT	4.461580296843022	5.584372502420715	5.146723228491835	4.906436664890504
CCGTGATCAAG
CCGTGATCAAT	-2.689656497574533	-4.208848879534302	-2.871427136321899	-1.2897192437737155
CCGTGATCATA	1.7461185829894008	1.5852253878233176	1.1698290682596653	0.7933591571866141
CCGTGATCATG	-1.5495121208069687	-0.5970873559250325	-4.821810333171719	0.2551193837074606
CCGTGATCGAT	3.226976252515144	3.7804643582249957	3.1298812122276276	2.893990480632252
CCGTGATCGCA	0.7011748231289161	0.558859429483529	0.6328985604450266	1.4532491444936615
CCGTGATCGCG	-2.75163715752993	-0.7453056542345904
CCGTGATCGCT	-0.9875504117652449	-1.544273941449426	0.7775568136100849	1.3454137241928157
CCGTGATCGGA	0.49034544499678284	-1.4583514373254358		0.21010460715808638
CCGTGATCGTT	2.245345618334577	2.71533294924454	2.753264240940887	2.1620644645368117
CCGTGATGAAG	0.8912503380591655	0.5053669716942306	1.21079500081614	1.6643308214687254
CCGTGATGACC	-2.4158076683221097	-1.0171000335746205	-1.0257129045328361	-2.1289155362573418
CCGTGATGACG		-3.2625649774560737	-0.5882095269146314	-2.051738852885708
CCGTGGACCAC
CCGTGGACCAT			-2.036500406449615	-1.6687086007390914
CCGTGGACCTA	-1.7421685662373165	-2.1712185261196657		-0.30202959497515547
CCGTGGACCTC
CCGTGGACCTG	-0.5362279765500492	0.7559119981801019	0.5593095420002642	-0.9984330222158236
CCGTGGACGAA
CCGTGGACGTA	-4.201789304118401		-5.647361486374652
CCGTGGACGTG	2.9671540337338946	3.705392177310288	2.8445185128621766	3.1328597221945484
CCGTGGACTCG	-1.1485755934534525	-1.7257739001623988	-0.21854186474066722	-0.6186521696792935
CCGTGGACTTA	-0.4796838704029031	-3.0220987301805016	-1.9254675874162557	-0.18320437005752782
CCGTGGACTTC	0.5417353245615073	0.5241202714989821	0.5054031224581779	0.5955389306378985
CCGTGGAGCCT	4.0925021405894695	5.1618157887097755	4.279208807453247	4.2659762870996225
CCGTGGAGCGA
CCGTGGAGCGC	1.172660465726386	-3.6857305055191207	-1.7116153716037341	-1.571632877303133
CCGTGGAGCTA	-1.1129280113258377	0.027203311056252955	-2.169057838769204	-0.1979706345666662
CCGTGGCGCTA
CCGTGGTAAGA		-4.223217589630723	-2.767281992395534
CCGTGGTAAGG
CCGTGGTAAGT				-2.228789023863305
CCGTGGTAATC	2.3284366624072534	1.7063965803955186	2.958079112022196	2.8126568239441068
CCGTGGTAATG	-4.527457872256722	-2.4422872530478807	-2.7614944123458085
CCGTGGTACAG	3.397010787995774	3.163450494195629	3.682285727513623	2.7670548119135727
CCGTGGTAGCC	-5.10172883294986	-1.604721409059562	-1.8236392618452415	-1.6493376218318425
CCGTGGTAGCG	1.05775610332315	1.8056887135391562	1.9964966230249286	1.9448856446417433
CCGTGGTAGCT	1.8870806437890444	1.0680432125282504	-0.23484035732834851	0.03352316036366765
CCGTGGTAGGT	1.2276744537908826		-2.2214833905627724	-4.138101442449559
CCGTGGTATCA
CCGTGGTATCC
CCGTGGTATTG	-1.6781813674211827	-4.779495968479166	-2.7880388464008825	-3.4419339481764677
CCGTGGTATTT	1.7667982733414467	2.2991076399304737	0.07911676142077628	1.9666965536745282
CCGTGGTCAAC	-0.8861534546981785
CCGTGGTCATA	1.750539022320066	1.7001870442157396	2.628656199116336	3.1270996732226357
CCGTGGTCATG		-2.229314228348625	-4.2364032251136265	-0.5643554369462582
CCGTGGTCATT	1.8112530097918664
CCGTGGTCGAC	1.3982128364137356
CCGTGGTGGAC	0.5122506403955513	0.5495811554108428	0.7338041664823435	0.5393594262733133
CCGTGGTGGAG
CCGTGGTGTAG	2.120392734817403	1.0456916750174727	-1.8374722556731855	-2.26447275593555
CCGTTAACGAA	3.112366243477056	2.591168955751387	4.143908530878033	3.608082841974858
CCGTTAACGAT	4.061944875398103	4.473864998959687	4.151218241820738	4.309104673260404
CCGTTAACGCC	0.11202036997420955	-1.2032264445793897	-0.5808875572886487	-2.2823261752066286
CCGTTAACGCG	1.9829951866537	-0.7246076444130654	0.5112137532909666	-0.7566994086303903
CCGTTAACGCT	-0.8772732473406747	-0.8996041152947309	-2.175601398065014	-0.6524013044602055
CCGTTAACGTG	-0.7158317786953499	0.6979344067085999	2.175028712988468	0.7599746859270455
CCGTTAAGAGC	4.312433318299808	4.886419453425477	4.444270729772015	4.701144947797364
CCGTTAAGAGT	0.3788223043851213	-2.7559037564672133	-3.5402027669893625
CCGTTAAGGCC	1.6390897895063985	0.31409637887849357	0.8045399062275176	0.10671798507477026
CCGTTAAGGTT	-4.86621077931391	-1.880145449469341	-0.3876833512821639	-2.682029385323617
CCGTTAAGTAC	2.2776048115985335	1.6095044525550584	2.1782992068090357	2.0320283563814803
CCGTTAAGTAT	0.3175757896568493	0.7090918503055181	0.9813773306382787	-0.3952090761576937
CCGTTAAGTCC	-0.24863167120019275	2.3527849623773824	1.5494358426347952	2.937385250157093
CCGTTAAGTGA	1.8643884917475049	0.34969365112951406	-0.03991853856960659	2.6305153795364147
CCGTTAAGTGG	2.905120591767986	3.421161236440687	2.9351317450516294	3.4985493125646494
CCGTTAAGTGT
CCGTTAATCCA
CCGTTAATCCG		-1.5166784877247765
CCGTTAATCTT	3.110612202545151	3.726591810137027	3.616205856616952	2.7101833883851345
CCGTTAATGAA	2.788248510566259	1.542433668476817	-2.550598964051943	-0.9736915920763737
CCGTTAATTTC	1.0926474855721382		-0.6612930181988337	-2.279064544102738
CCGTTAATTTG				-1.6402996443429667
CCGTTACAAAA	-0.06684671019612415
CCGTTACAAAG	1.352126469897304	1.9495375333198819	2.3561657948013046	2.4734871318957152
CCGTTACACCG		-0.5261397498389331	-0.2736606889146505
CCGTTACACGC
CCGTTACCAAT			0.37291140121921024	-1.9407439013940992
CCGTTACCGCA	0.13069139826421594	-2.012629905739769	-3.902685133585497	-0.7813072028650582
CCGTTACCGCT		-1.5646800361280602		1.3044784691289106
CCGTTACCGGC	-2.4824167173424514	-0.026726611616761042	0.7040604899706573	0.06630370551729758
CCGTTACCGTA	-3.7261366282270414	-3.412971062118622	-1.4205258350944656	-1.2663855128852872
CCGTTACCTGA		3.5450847835200117	1.3706362894760646
CCGTTACGAAA	-2.1714107180719835	-1.5520349835124763	-4.281741851147588	-1.7343258681798828
CCGTTACGAGA	4.002108491501132	4.57779665904023	4.079667195766906	4.087397125516676
CCGTTACGCAA
CCGTTACGCCA	1.5444450421241513	0.7845220532924181	-0.7049579759476905	1.147019600811543
CCGTTACGCCG
CCGTTACGCGG				0.4725287843238581
CCGTTACGGCC	0.4298027131950622	0.3670160257875065	0.19930958355902606	-0.5708457280248987
CCGTTACGGCG
CCGTTACGGGG	1.0452844351366803	0.43946538965873966	-0.5588589435921538	0.9810109905949301
CCGTTACGGTC		-2.3301818409447943	-3.048112662253916	-2.37945158349811
CCGTTACGTCC	4.2363023256546875	4.641468240457916	4.242729165570099	4.247282137518331
CCGTTACGTCG		-2.2026346898922906		-1.512300558965286
CCGTTACGTGA	-2.187741779259871	-2.5537882272102963	-1.2943637998657063
CCGTTACGTGC	-2.1702161034641456	-4.549652036356649		-3.4052408198819037
CCGTTACGTGG	-1.6192084644662024	-0.6905627817898597	-1.1132714446429266	-0.49989553809720605
CCGTTACGTTA	3.370025791230481	4.6966053267409755	4.23400114754667	3.5535547677850765
CCGTTACGTTG	-2.124860376877989		-0.6343589285980211	0.38647662633982405
CCGTTAGATAA	0.8647179195111927	2.355399753976833	1.978959372627427	2.056650309486516
CCGTTAGATAG	-2.496563578467002	0.4252943628702053	1.812173679540145	0.5281784973219396
CCGTTAGATCC	-3.3371684499540173	-2.5930415625436334	-1.0992225157003874	-2.4988045108260324
CCGTTAGATCG	-0.7664859499599961	-2.364651731849288	-0.8086421254472016	-2.118223706344283
CCGTTAGATGC
CCGTTAGATGG	-1.0910642681898977	-1.2038981380750258	-4.084964070260404	1.4986330668998982
CCGTTAGATTT	-2.3307108765820908	-1.1114292314778935	-0.5524234808817209	-1.7419359523092202
CCGTTAGCCGA	-0.9960919647361507			1.8380977175978175
CCGTTAGCCGG	-2.287967365627721		-3.306957333461426
CCGTTAGCCTA	-0.8452476130765519	-0.3102433738809868	-1.3404330054357174	0.47064883891685355
CCGTTAGCCTT	0.12632477142712262	-0.6076135800115356	0.13754907889129692	-0.3623306340521839
CCGTTAGCGCC	3.4860543199359717	0.700352393044893	2.8186767172979548	-0.5635724373053833
CCGTTAGCGCG		-2.1503651936486152		-0.019203940927276786
CCGTTAGCGGG	-1.4545621258538692	-1.4057462787979822	-1.8817061598288256	-0.3928554823823226
CCGTTAGCGTC		-3.1786583095748613		-1.6004319756784073
CCGTTAGCTAG	0.2597529194506501	-0.11607539071944994	1.7007733588342626	1.9020423213439146
CCGTTAGCTTG
CCGTTAGGACG
CCGTTAGGAGT	3.148772643490357	4.17430215704311	4.346235656767717	4.1152862783489095
CCGTTAGGATC	2.1320595766718378	0.4905355285987682	1.1839240560748925	2.5707815049239535
CCGTTAGGCAG	-3.8846571965194325		-0.11370673111547475	-1.4752703959802629
CCGTTAGGCTG
CCGTTAGGTGG
CCGTTAGGTTC	2.8749421340726045	3.4888618923596977		3.4600819933766527
CCGTTAGGTTT	1.6980978192242742	1.4201328112534897	0.9527598218257574	2.477058836411387
CCGTTATAAAT	-2.9459002668767797		-1.5851317280343133	-0.8681362768674221
CCGTTATAACC	-0.7451675309435397		-0.47983306982985424	-3.2893896922799692
CCGTTATACCA	-1.6664509390913833	-1.1828088521330198	-5.339266586873409	-1.2477540013481272
CCGTTATACGC	-1.9321095789711191	-1.5148357721229964	-2.9121970184409065	-0.967743096360082
CCGTTATAGAG		-1.4424578565265507	-0.878091851737433	-1.7890086285381273
CCGTTATAGCT	4.256960241402872	4.733466356399979	3.811986118132272	3.5253340090255447
CCGTTATAGGC	3.7766113561655015	3.724487174523502	3.0472055306778034	3.2109829455360095
CCGTTATCCGA	2.0602105790421907	3.84451914288078	2.4969035385023117	2.7221986633002575
CCGTTATCCGC	2.0338519761955935	2.8866797315973645	3.252358062206474	3.119889344699738
CCGTTATCGCA				2.2399717365267158
CCGTTATCGGA	3.5271711658293237	2.7509262035427815	3.1017076093062235	2.3961742193294
CCGTTATCGTC	-3.091180834223053	-2.512246972226589	-4.413723382048582	-1.332457413299814
CCGTTATCGTG
CCGTTATGAAA
CCGTTATGACG	-1.5806835457084367	-0.6035930584991819	0.08040059135453648	-1.5946694774485835
CCGTTATGCGC	-0.6160085962674484	-2.09521307871657	-1.8421610598216354	-1.0830201017484555
CCGTTATGCGT	-3.2110344515422407	-3.5325203578525426	0.026760882656328422	-0.7394506991362336
CCGTTATGGAC	3.6912996292271862	2.4548203118795433	4.325779331892223	3.7281418204855723
CCGTTATGGTA	0.6575448872912432	0.45971421637608767	-0.04920352580775256	0.15312432425506284
CCGTTATGGTT	2.454150297091492	2.7418748880188084	2.5147023930815346	2.912292836447026
CCGTTATGTAT
CCGTTATTAAA	0.6618974490622274	0.574800064250772	1.0900780568032453	-1.216441426802736
CCGTTATTACG	3.5329302362025587	3.9197178439533316	3.392796647082112	3.3789292421990216
CCGTTATTAGA
CCGTTATTAGG
CCGTTATTAGT	2.533896111172683	3.2348791942977395	2.90725270218309	2.6860860052889177
CCGTTATTCCT	0.7388769439668441	2.39006979096104	0.9739172351479766	1.6737814196658087
CCGTTATTCGT	0.756256659798332	-0.4836967904372385	-0.06220900245523425	-2.2529894175334833
CCGTTCCAACA	0.7507686320993011		1.7555294149458873
CCGTTCCAATG	-1.8418997874515735	0.46255838420502776	0.062308864059781754	-1.0097898406419534
CCGTTCCGACG	2.2913605348648187	2.745140266884116	3.634369778720418	2.4469690436475613
CCGTTCCGGAG
CCGTTCCGGGA				-0.6633428159479509
CCGTTCCGGTA	3.4185963389690897	3.7503207442925026	3.6974437242784393	3.3212475547970017
CCGTTCCGTCA
CCGTTCGAAAA	2.8188392709746797	1.8204847792207932	2.572169330206396	3.006070379536954
CCGTTCGAACA	2.7690619981210975	3.4002012403875916	3.1949086804675613	3.15006701284947
CCGTTCGAACG	2.25277060845419	1.6108115113602413	1.2806104993627332	0.5621354171111216
CCGTTCGAAGA	1.6254994681557222	0.5455873289285837	0.7384221818792438	1.2684689253010624
CCGTTCGAAGC	-2.652412604964109	-1.7693927552070527	-0.6782557187581648	-4.035021133722589
CCGTTCGAAGG				-0.9018837842535845
CCGTTCGACAC	-0.40360454762487064	1.1491111486928898
CCGTTCGACTA	-1.832472022252138
CCGTTCGACTG	-1.9723178615672345	-2.8510585725538014	-1.4184709826825772	-3.619901863895352
CCGTTCGAGCA
CCGTTCGAGCT
CCGTTCGAGGA		1.3400929717653127	0.38982608059742746
CCGTTCGAGGC	-1.062901681747972	-4.255457156574968	-2.8570000621833698	-2.4426823035431733
CCGTTCGAGGT			-2.3725916800950353
CCGTTCGAGTG	-1.5775211481018345	-0.3757937208488308	-4.127837234875135	-3.361319292248099
CCGTTCGATAG
CCGTTCGATGC	-0.7654737041332005			-0.7079083911450452
CCGTTCGATTA	-1.6195642280108724	-2.3871950002373397	-1.086918479834049	-1.038480035012603
CCGTTCGCCTA		-0.7227119521163993
CCGTTCGCGAT
CCGTTCGCGCA
CCGTTCGCTAT	-0.6291833668934032	-0.32338827089459254	0.8943533551878506	-2.3166757014891024
CCGTTCGCTGA			-0.31608989145292044	-1.849602668161161
CCGTTCGTAAG	-1.065889600296978	-0.7323096797952604	-2.286046433720557	-0.42721086216081905
CCGTTCGTAAT	-3.4285902676023845	-3.6191198061140746	-2.29100519029354	-3.9892150371826665
CCGTTCGTACG	2.097222255005496
CCGTTCGTAGA	2.317389766792546	2.963841518772143	1.8548145973309964	3.219037886571217
CCGTTCGTCTA	0.558859429483529	-1.6066848946596504	0.02200632429873456	-1.9992554075358884
CCGTTCGTGGA	3.2623818290690876	2.3593778996748904	2.367801834849276	2.9113302900803903
CCGTTCGTGTA	0.39669246573932426	0.3394807434627037	-1.473676275517382	0.8374364608247005
CCGTTGGAAAA		-1.6258315444809988	1.8068049920172884	0.8334683459882077
CCGTTGGAAAT	3.2001816862098624	3.6637062279313346	3.470889766916047	3.434265516584606
CCGTTGGAACC	-0.29802451807931407	0.1313762676694764	0.7875708767378256
CCGTTGGAACG	3.719374421742964	3.9677082851605943	3.7571411010645885	3.873756745834518
CCGTTGGAAGT	1.163578563046093			-0.1777078355697348
CCGTTGGAATG
CCGTTGGACGA
CCGTTGGACGT	-1.5386849165229148	1.2894555657814815		-2.1719947509126745
CCGTTGGACTC	2.1186990950788913	1.7322446690257096	1.6738776661864139	2.104197016344822
CCGTTGGACTT	-1.7938664651956948		-4.055398199999757
CCGTTGGATAT	0.5651356364378843	0.6539864630863483	0.5257427246041445	-0.3740126283669737
CCGTTGGATGG		-3.6452979656840054	-0.6596498996955954	-0.06819919645189843
CCGTTGGATGT
CCGTTGGGCAA	4.93159395717703	6.133020672525301	5.391167302695045	5.782519203820534
CCGTTGGGCAC	2.8553346625076395	3.3321894976710684	2.7679547684640844	2.9880218915225596
CCGTTGGTAAG	-0.01167203849589632	0.8013652903904729	-1.667191554946133	-0.0075072388749424235
CCGTTGGTAGA
CCGTTGGTAGG
CCGTTGGTATT	0.4850668170549911	0.7722896176054002	-2.288033201700686
CCGTTGGTCAT			-0.10022122593214655
CCGTTGGTCGA		-0.7984617130613393		-2.6263812423183404
CCGTTGGTGTA	-1.6255715662947874	-0.6026119520235991	-2.9027324782577892	-2.201212585165572
CCGTTGGTTAG	2.3767069025399867	3.0237474542445915	2.349853304436417	2.1982743557029347
CCGTTGTAAAC	3.509137514485587	3.9851898513772657	3.567181775616083	3.7247780589151263
CCGTTGTAAAG	4.148826574894887	3.975028905487221	4.916946930287434	4.491467783191598
CCGTTGTACTA		-0.31622338765748986	1.4199938822384737	-3.573955205420568
CCGTTGTACTG
CCTAAAAACAG	-4.342889818560355	-3.588483124196729	-1.403973128159234	-3.1889429377425356
CCTAAAAACGA
CCTAAAAACGG	1.181836289074978	-2.4192681107052767
CCTAAAAACGT	0.635844627342094	0.5564432809924231	-2.7078472666972777	2.6390839881029002
CCTAAAAAGAT	-0.6291833668934032		2.3921876824688035
CCTAAAACAGA	3.5839952180620966	3.7737389815234916	3.4854523056137374	2.9513689107129313
CCTAAAACGAC	-1.2854339263128267	-0.825024212679275	-1.218508218509372	-0.3099770014675692
CCTAAAACGTG	-2.729558585858779	-0.2570633341637959	-3.8486289166672	-3.554052880916774
CCTAAAACGTT
CCTAAAACTAG	-1.2775280198956354	-0.5843990086790419	-0.5803522538220612	-0.31357022361995773
CCTAAAATCGA	-1.702234072746485			-1.7037121905092099
CCTAAAATCGC	-0.6405244638824045	-0.3607713197060993	0.03579576492794745	-0.5120885492438477
CCTAAAATCGT	-4.286184675132315	-0.38486577885843065	-3.079234744288336	-0.7816077481968701
CCTAAACAAGG
CCTAAACACAG	1.5132416971239184	-3.437399183323447		-2.1910022904570243
CCTAAACACGC			-2.296331371435889	-1.862147968299124
CCTAAACAGAC	-1.3917765022444895	-4.281847636764864	0.5858083004909732
CCTAAACAGCT	2.9959690135273016	3.1939243701259175	2.9752539027256644	2.9451723370572855
CCTAAACGAAA		-4.194141492267454		-1.4938690382378397
CCTAAACGAAC	1.215783710912496	0.54531232145737	0.8094161725121074	0.40505320611627227
CCTAAACGAAG	1.481289842057683	3.2677484151886023	1.5929280026901798	3.221098979659715
CCTAAACGACC		-4.731927309236732	-3.5354871661308263	-0.6492064603871555
CCTAAACGACG	1.8028130224558843	2.158536606898001	1.6663751203058839	2.0496177872486228
CCTAAACGATT		-2.384314908524879
CCTAAACGGCG
CCTAAACGGTA	0.5089279703343641	2.0340921624804222	-0.5756049687135305
CCTAAACGTTG		0.4349138711102492	-3.4797451739805934
CCTAAACTAGA	-0.026726611616761042	-0.0685584787796848	-2.148293102042283	1.1310223667865413
CCTAAACTCGC	-0.024322921262045882	-2.6519388114876734	-1.896044888533615
CCTAAACTCGT	0.906978082915568	-0.01156083177062145	-1.3273778372223828	-0.46454584237797947
CCTAAAGAAAA	1.7115325406769286	1.2947866331843705	2.718707555151838	2.9793660274177576
CCTAAAGAAAC	2.106998220234255	4.08293579819569	3.6303414521626864	3.1974669142039263
CCTAAAGAATA	-0.32707477939833535	0.3491157888047231	-2.2067096278698624	-2.634451277799581
CCTAAAGAATC	0.9336426632259184	0.6357690699433285	0.8847985814904793	0.5054323636112954
CCTAAAGATAG
CCTAAAGATGG			-2.2488005361247843	-0.28001732859205647
CCTAAAGATTC	2.560576994188219	2.6532625280512487	2.5295394071932296	2.939822060124885
CCTAAAGATTT		-0.3412592521589812	-2.551802802034202
CCTAAAGCATC
CCTAAAGGAAA			-1.049865114161566
CCTAAAGGACC	4.757060028529358	5.416965490125082	4.853998302607516	5.474399833489969
CCTAAAGGCAG	1.1207505926749777	0.32919718527143327	1.3729943691196225	1.0226456832605504
CCTAAAGTAAA	-3.51272474658266	-4.247726594408357	0.4578522610663495
CCTAAAGTATA	-4.4430530956513525		-1.9130334027146472	-2.090596009325905
CCTAAAGTCAT	0.4943611867912082	0.4652295987528115	-0.9589701175717861	0.07725124412898982
CCTAAAGTCGC		-1.0880592695311804
CCTAAAGTGAA	-3.819347509888117	-0.18123585375081575	-4.047202326617542	-0.2143214590964767
CCTAAAGTGCC	-3.844788237093278	-2.67463828757449	-3.2999466168868357	-1.0437291508140394
CCTAAAGTTAG
CCTAAAGTTAT	3.0720682181212657	3.407488577061364	2.7194289712467827	2.368325310594983
CCTAAAGTTGA	-5.0371488780326565	-2.7848535667719734		-2.8314867015273495
CCTAAAGTTGG	2.7928030134901345	3.404864020670157	2.4657328622814276	2.2575130584874197
CCTAAAGTTTG	1.8888135830992956	-0.3938715831767563	1.6816493790898017	0.4912139145304244
CCTAAATAAAG
CCTAAATAACG	1.518311061210666	1.7305745665884662	1.6244084970857369	1.6206770373756307
CCTAAATACGT	3.0532964942131846	2.6056354121264182	-0.43394133954414893	1.378550190238681
CCTAAATCGAG		-1.572700140312495	-2.6430063684019953	-0.8765921133446143
CCTAAATCGGC	-1.0315097520084302	-3.1364870268207232
CCTAAATCGTC	-1.46253307421705	0.9130006805203339	1.6202552444113085	0.07911676142077628
CCTAAGAAACT	1.9180613325077922	2.5477695164990326	1.8033751883304059	2.0751863451326535
CCTAAGAAATA	-1.8367881880465413	-4.004500497184517	-1.5004902563391982	-2.097136011783408
CCTAAGAAATG	-3.626400171540352	-2.266190362237166	-2.6498355576367065	-1.5264069056780052
CCTAAGAATGC	0.328873451245533	0.43532679385001866	-0.5413977511921974	0.12954991262227522
CCTAAGAGTAG	-0.5187635378123067	-3.2825635933982826	-0.6220946670329444	-0.2777210195369399
CCTAAGCAACT
CCTAAGCAAGA	4.473698048352731	4.3148153256416055	3.624346638268223	3.9188352980049093
CCTAAGCAGTA		-3.2375869135026165	-1.903856825023535	-1.1954905586143432
CCTAAGCATAC
CCTAAGCATCG	-1.050833661018289	0.7587109121689086	-2.1462677564599333	0.7755719645095595
CCTAAGCATGA
CCTAAGCATGC	-0.8921680380129364	1.221061000753251	-4.2466697174081816	-0.8619929143074476
CCTAAGCATTT	-0.7240821743340117	0.045105421551361435	-0.04020760282396507	0.40599551167538744
CCTAAGCCGCG	-1.3637111044838304			-4.256588859320484
CCTAAGCCGGA	4.345823698384964	5.075152273917359	4.418564455677895	4.924820113787344
CCTAAGCCGGC	-1.385005933392076		-1.7962014132734663	-3.0076730042192623
CCTAAGCCGTA	-1.4260752715547134	-4.1549110008730015	-1.0578330474631739	-0.3184772197164937
CCTAAGCCTAA	-1.980988672611991	-1.6364603964937852	-3.3447889579661743	-0.476949630396615
CCTAAGCCTTA	0.22629335901505787	-0.7033842657006302	-3.9454324764957756	-0.9881659760579721
CCTAAGCGCCG	0.7728469976120507	0.31757011297758003	1.1208561640224781	0.886542987060533
CCTAAGCGCTG	0.40132557837891875	-0.596380817977006	-1.4655760781446223	0.5907772550208363
CCTAAGCGGGA			-1.1485755934534525	-4.377228312241594
CCTAAGCGGTC	-1.0447837038529801	-0.5992440373606093	-1.6141702034162382	-3.0742172698141115
CCTAAGCGGTT
CCTAAGCGTAA				-1.8032697302721734
CCTAAGCGTAC	2.5909999753555017	2.575666818490695	2.628254031850605	1.9402484079981677
CCTAAGCGTAG		-1.4829095554087366	-1.7712862425210907	-3.807689346850054
CCTAAGCGTCC			-0.96129289204533	1.2677810754581207
CCTAAGCGTTA	2.8762629897946104	3.3621464462969506	2.689379372711965	1.7601984351503013
CCTAAGGAAAA
CCTAAGGACGG		-1.466325912152143
CCTAAGGACGT		-2.393613079678041		-1.743163543584226
CCTAAGGAGTA	-1.2584375426024716	-2.0267780268981985	-1.005069069213774	-0.729656715475451
CCTAAGGTGTA	-0.9852709630525607	-2.646129990522178	-3.527567290668145	-1.4124742077552632
CCTAAGGTGTC	1.4118162623075214	1.852206937229472	1.2868411550830359	2.1147070422396474
CCTAAGGTTCA	-3.3331662528612798	-3.318315943162659	-0.24698168081762667
CCTAAGGTTCG	-3.7491175496151627	-0.7338545239037267	-2.308110345307967	-2.2624232175733265
CCTAATAAAGC	4.1945531322713565	4.6879710345247005	4.46998119726123	4.436156524882823
CCTAATAACGC		1.4895714029911322	-4.100600292709247
CCTAATAAGCG			3.439707734599535
CCTAATAAGGA			-2.9645037289563096
CCTAATAAGTA	4.446540126753669	4.983048288692601	4.7321773674680205	4.406905181103147
CCTAATACGAA				-1.5388437810303506
CCTAATACGGC		-1.1385247280609634		-1.5579860403843626
CCTAATACGTA
CCTAATACGTG	3.4725320111124267	3.484628945485429	3.6263744769546578	3.0306562324767063
CCTAATACGTT	2.0292024365377594	1.7834074620749572	2.5591522907309727	1.899393717092441
CCTAATAGATC	-4.238354703114733	0.7271975277145508	-3.836888344664234	-0.5482432153197916
CCTAATAGATT		-3.9725681481482926	-1.5849363972675663	-3.0971316445519395
CCTAATAGCAG	-3.2810998408048437	-1.9332799170954826	-0.3010546383296739	-1.217210083949872
CCTAATAGCCG	-1.0653553791832184	-1.3191028095799866
CCTAATAGCGG
CCTAATAGCGT	0.7146977933823253	0.026460521618016153	-0.959395455509263	0.18505447605458752
CCTAATAGCTA	-4.080996013818748	-0.9763507017350533	-0.47416085603643426	-1.4359592077230183
CCTAATAGCTT	1.9966653843000457	2.237850063473155	1.6591326480078752	2.272178324557813
CCTAATAGGTA	0.6989153611936254	0.024030304597620455	-1.1744231466801422	1.036315825880315
CCTAATAGTAC	-0.13200224003285171	-1.6558304451092445	-1.1948698430584872	0.8802825370317019
CCTAATAGTAT	3.5547091573202687	4.018296862613979	4.314323662468132	3.9236091378768823
CCTAATAGTCA			-0.6751656446026002	-0.42568116917016197
CCTAATAGTCG
CCTAATAGTGC	2.463294316403146	2.2909036892064107	2.2160368929474803	2.230068068190156
CCTAATAGTTC	-0.7874080248140138	-0.6418472443530169	-2.7357716233527802	-0.517967525153169
CCTAATAGTTG
CCTAATCAACG	-0.8368983257159704	1.3442723673181654	0.46218185018491353	-0.2628287774934707
CCTAATCAAGC
CCTAATCAAGG	-1.085747273827299	0.3869052735030744		0.37737657395892826
CCTAATCACGG	-0.692628320163949	-0.908115478745538	-0.07210054195562221	-5.641075165432266
CCTAATCATGT	2.9057637595824954	3.095078190929905	2.9177684830883988	2.5632022577240328
CCTAATCCCGC	2.7279248018249396	2.0474976563813225	2.418408506949808	2.542357809601575
CCTAATCCCGG		1.9036401395045792	0.7506331347473282	-1.4608185575951058
CCTAATCCGAA
CCTAATCCGCG
CCTAATCCGGT
CCTAATCGAAG
CCTAATCGAGC
CCTAATCGATT
CCTAATCGCAA	-4.869660896086842	-0.27170836180317887	-0.548164546129301	-0.7961407478465327
CCTAATCGCGC	-2.2406763083089167	0.19052451892749367	0.12850474141902785	-4.708806060536109
CCTAATCGGCC	-0.3867236807225192	-2.2514705102688755	-0.16365125686429877	-0.5895209278576763
CCTAATCGGCG
CCTAATCGTAA
CCTAATCGTAG	1.7428076041604945	0.6721443070152044	1.742961623733037	1.9699847354134083
CCTAATCGTCA
CCTAATCGTTA	3.4304532195561603	3.296321349625952	4.278981463831169	1.2758210413712847
CCTAATCGTTG	1.7527807844334538	1.9788761352531274	0.9850277421439648	2.0189156950917724
CCTAATCTTAG	0.9482031868190655	1.246506049795281		-1.7508613083469928
CCTAATGAAAC	-4.519272563797201		0.4852350846410568	-1.1616754183291116
CCTAATGAAAG	-0.2747295102073775	1.735576055612186	-0.19044590754364765	0.7606648021057486
CCTAATGCGAA	2.4490514221520376	1.9169885592483338	1.551301044458187	1.9027827704782172
CCTAATGCGCG
CCTAATGCGGA	0.46628307039016925	1.531713598503011	2.812531316097206	2.90761006955452
CCTAATGCGGG	3.7423626939874586	3.810871866420668	3.4807833528109358	3.5940780936097214
CCTAATTACGA		0.06079166232562583		-4.067451321370944
CCTAATTACGC	-4.271361462342535	-0.7585131751399768	1.4230447684833136	1.7132465687914726
CCTAATTATGC	-0.41646681823153764	-0.13295824329086198	-0.7665076574964464	-0.8330087726208731
CCTAATTCCGC
CCTAATTCCGT	2.516040219120537	3.4423989359808114	3.2687744221391304	4.402617341542306
CCTAATTCGAA	-0.42255223493141614	0.9854757466450874	1.7042341007344688	0.7462040370823638
CCTAATTCGAT
CCTAATTCGCG
CCTAATTCGGC	-2.4778241344154974	-1.2107510584043633	-2.20224316620557	-2.4507389963230577
CCTAATTCGGT	-1.038480035012603		-0.73583245326856
CCTAATTCGTA		1.022065919922832	1.6001416454217476	-0.4025570548907038
CCTAATTCGTC
CCTAATTCGTG	1.165397736466871	2.7074251829631857	0.49073300812250675	-0.3329852491780102
CCTAATTCTGA
CCTAATTCTGT	-1.62051223937795
CCTAATTTACG
CCTAATTTAGC	-2.789743020243878			-0.614913669304618
CCTAATTTCGC	0.1817925876061423	-1.7751067177882451	2.0190294502274257	-0.07548222224576023
CCTAATTTCGT	3.2514087788836075	3.313702725697645	3.4588955836041637	3.6274470009113866
CCTAATTTGCG
CCTAATTTGGA
CCTAATTTGGT	-4.618033331482745	-0.8630091648286821	-1.0945721066235217	-3.256021053938219
CCTAATTTGTC	-2.2518994493020967	-5.685488300421573	-2.369386347696291	-6.722255138012638
CCTACCAAGAT	-2.635766113732041	-2.408341800568202	-2.113582832205175	-4.34099559657512
CCTACCAAGCC		1.5267896745098772
CCTACCAAGCG	1.4471122699797578		-0.9413145039001329	0.6274524235021972
CCTACCAATGG	0.6169885052585036	0.12002683943378584	-0.04495298693709088	-2.4052654970351233
CCTACCAATGT	-0.13364980890303446	-0.6877311300039552	-0.6526416779414397	0.2401576817468951
CCTACCAATTG	-2.4707030040311575	-0.665682073949556	-2.832775127111523	-2.545600806706451
CCTACCGCAAT	-3.2038471911441033	0.2553148789818451	-1.6393145693586695	-0.9539012652976367
CCTACCGCACG			-0.05105211784698932	-3.0603749249350507
CCTACCGCATG	2.0508174194084496	1.7450393499263102	1.8445652400169807	0.6781641691256678
CCTACCGCTCC
CCTACCGCTTA	-3.0706204140123883	-3.35423622573128	-3.617686051977369	-2.4910557531147317
CCTACCGGATT	-1.5043721892473538	-1.6545695622552525	-2.838659617484923	-1.3905274791449624
CCTACCGGCAA	1.0983942583507913	-0.42547271263862146	-1.4982603423410246	1.3084007260786366
CCTACCGGCAG	-2.6945464526769887	-1.326311622808469	-0.6918255065238548	-3.459499779747174
CCTACCGGTAA	-0.2713538100997356	-2.1464656257009347	-0.6182806743514344	-2.3551139438870927
CCTACCGGTAT	3.129309313198484	2.9543315539417376	3.254176541101039	3.0920462010993877
CCTACCGGTCC	-0.8599965494076535	-3.8857324200176984
CCTACCGGTTG			-2.060312176367212
CCTACCGTAAA	3.93904969155031	4.230605785407207	3.9100054767994266	4.1496647569314815
CCTACCGTAAT	-0.8160457108697063	-1.9905485619844074	-4.2575055366089	-0.7757647592551125
CCTACCGTACA	0.7699738207652032	-1.5012868229643586	0.780418212272808	-0.026656676174565852
CCTACCGTACT	-1.5143499509255016	-2.1854656392961918	-3.0652907476058626	-2.3426695485710938
CCTACCGTAGC	-3.9425734795036584	-5.332491014371234	-2.969210785356614	-5.374955200049861
CCTACCGTCAG		-1.1991400372315644	-1.3311938123616	-2.142807552780014
CCTACCGTCGA	-4.501571964645265	-2.085233554923348	-2.3032111536388404	0.3639360841405872
CCTACCGTCGT	-1.7449343959051475	-0.775970812444791	-0.37761859856455404	0.1880708477579457
CCTACCGTGAC		-3.8537341784889723		-2.3691404498973507
CCTACCGTTAG	3.6501337177777184	3.9447590798549412	3.2999796278366906	3.394969920140172
CCTACCGTTCC	0.5400618310528033	0.8508923269779167	-3.7512816229493087	-1.9910549162672795
CCTACGAAAAA	-0.34902776890729453	0.6325593422085087	-1.4171392464259964	0.5059687998119393
CCTACGAAAAT	1.0601853529258887	-0.6351160849253622	0.11440793579708902
CCTACGAAAGA		-2.1891702711315215		0.6693449451572846
CCTACGAAAGT	0.16232318063288792	0.051436575680575136	1.0405104445622122	1.5961635387942936
CCTACGAAATA	-2.4297616372745208	-3.86122624857984	-1.4142363079943272	-2.0135389321542125
CCTACGAACAT	1.7604392093115298	1.6573407118017804	1.4971094247044041	1.896438845850542
CCTACGAACGG	-3.410797436514888	-4.296247482966299	-4.0433716221398415	-3.238255245405642
CCTACGAAGCT
CCTACGAATGC
CCTACGAATTC	-0.5393900385492423	-2.957670906099069	-1.1846351776491484	-3.0506061465066208
CCTACGAATTG	2.2129954606626407	2.9123947963867485	1.7526974389826986	2.149296994503627
CCTACGAGAAA	0.6387659819797201	1.8947582169199473	0.3355249966773199	1.1218284915772976
CCTACGAGACT
CCTACGAGCAA	-0.7183527768874173	-2.1612633165345914	-4.236584497280018	-1.8891423832039087
CCTACGAGCAC	0.24584574309632984	1.391729296673197	-0.15360279983277358	-0.16305141154319525
CCTACGAGCCT	0.3527016160154236	-0.9890611436048646	0.6183948857067579	-4.341818175009809
CCTACGAGCGA		-2.1257431870169157	-1.536437268179196	-0.7854203610645965
CCTACGCAACG	-0.5965029060421277	1.3413124683899589		-0.08641985535217162
CCTACGCAACT	0.14737336979837057	1.120790715521169	1.4942921363282147	1.6728512842074472
CCTACGCAAGT	0.5667526139100989	-0.35556296746836674	-1.8159757881572804	-0.6262790808347314
CCTACGCACGT		-1.4115545146604769	-3.2622055353420265
CCTACGCATAG
CCTACGCATCC	2.768814028023992	3.0227591839549843	3.126683817583264	3.4749843029840513
CCTACGCATCG
CCTACGCATGT	2.4058330774030043	3.438527733006378	3.2211742248946678	3.053997537511017
CCTACGCATTC
CCTACGCATTT	3.403433122919105	3.116243245891133	0.10745186497840975	2.2724706706449376
CCTACGCCAAC	0.4319477558666865	1.465865053725158	1.7080162154831244	1.2267445115204454
CCTACGCCAAT	4.128933034018707	2.535232479718018	4.439112779500584	4.112844807622106
CCTACGCCACC	-2.000049693599843	-1.3159064986925189	-0.2858468887550994
CCTACGCCGGC		-0.35248228794069114		2.1115376299537343
CCTACGCCGGG		-2.06975240460297	-3.2564644828535307	-2.5046427303305228
CCTACGCCGTG	3.0513475150402805	3.2474562470188038	3.2488292819594236	3.332805321955751
CCTACGCGAAC	-2.8162730755623717	-1.1933659369995826	0.5631691357590791	-0.680506962853486
CCTACGCGACC				-3.6368143579721446
CCTACGCGAGT	-0.8227821526258846	-3.339380633059589	-1.9699958337656793	-1.6842407154762784
CCTACGCGCTG				-2.897607234604502
CCTACGCGGTA
CCTACGCGTAA	2.6241839062536325	2.900058628793364	2.0095059241226583	2.8445185128621766
CCTACGCGTCG
CCTACGCTACA	-0.2879996450980141	0.7830212472610143	-0.11728941249493796
CCTACGCTACC	-1.8783552044147442		-4.411596109335708
CCTACGCTACG	-2.062127398313737	-1.4604039190482316		-1.07604861142359
CCTACGCTACT	-3.7076575381182373	-3.17498044363142	0.584725798233628	-0.9162877679546343
CCTACGCTCTA
CCTACGCTCTT			0.9288396883485704
CCTACGCTTAC	-0.6298248186345161			2.183261235114953
CCTACGGAATG
CCTACGGACCT	-2.206557699380698	-1.4223274771215748	-0.9522319087907759	-0.3449389538348233
CCTACGGACGG	-0.4627912361201284
CCTACGGCAGT	-3.558473971043735	-4.403425293310625		-2.7087468346003853
CCTACGGCCAA	0.6990159524572446	-0.13589352711307334	1.3127011833048043	0.34080377034451614
CCTACGGCGGT	-2.1694518337564	-1.3866237338986476	-0.054270086933256245	0.3020000304142957
CCTACGGCTAG	0.9532187751883698	1.2312945304283505	0.7371763085033836	-0.7967071218707502
CCTACGGCTGC	0.5763564781802052	-1.8480128781702065	1.9164607886234362	0.261577463669896
CCTACGGGAGG	-1.37466349344461	-4.9112556312551785	-3.0793190694891748	-1.743163543584226
CCTACGGGATC	-1.810156267415791	1.6278726823219267	-0.859370845850866	0.4995298046553169
CCTACGGGATT
CCTACGGGCAA
CCTACGGGCAC	-0.7611886204959605	0.5249949083405632	-0.70827075568244	-0.6498951416311325
CCTACGGGCAT	3.1674649368930923	3.546183145406083	3.6413783452740613	3.8046904560914854
CCTACGGGCGT	2.8730707844140433	3.8709721386896048	3.4586943528295535	3.696071484696451
CCTACGGTAAA		-4.18160661131164	0.14544890368882923
CCTACGGTACA	2.8130268784388894	-1.4910981230056468	0.7321431135772212	-1.0623802232419797
CCTACGGTAGC
CCTACGGTATG	-1.195997318694823	-3.01465171336255	-1.570534341651137	-2.5476680477360167
CCTACGGTCAA				-2.454356234398444
CCTACGGTGAA
CCTACGGTGGA				-3.5946347745329144
CCTACGGTGGT
CCTACGGTGTC		-1.491940764354744		0.5434512816548942
CCTACTAAAAG
CCTACTAAAGT	1.529067637505941	0.8872851486578528	1.5898917821182392	1.3867507336980056
CCTACTAACGG
CCTACTAAGAA	0.602591822115909			2.3445951409286967
CCTACTAAGCA	2.5215937074523906	3.0558076831744727	2.8620690190550104	2.82783124412651
CCTACTAAGGC		0.6978403915953686	0.025902951763631887
CCTACTAATCG	-0.4629911548286943	-0.60831621772953	0.5539065263529507	-0.7844327701783051
CCTACTAATGA	2.501970302752278	3.6201316266182175	2.8192113265606285	3.0992609613433637
CCTACTACGCT	1.4581447230068783	2.001470812204853	1.394135895714075	1.308540046911276
CCTACTACGGC
CCTACTACGGG	-1.4231466098494425	-3.4777776867765473	-4.093922256302422	-4.318796308144968
CCTACTATAGG	-1.78376948411214		-3.3577218032699534	-2.654237150717383
CCTACTATATG	2.2125476244964264	2.152062916013699	1.4161045928324845	0.7275582498526558
CCTACTATCGG	2.4213533840016392	-0.19869006799773947	0.7813632521332738	-0.36853827659504723
CCTACTATGCC
CCTACTATGGA	2.914323766248642	2.755847578581431	2.701942612582406	2.979849275237507
CCTACTATGGG	3.9797914906011513	3.9528632050806927	4.766666209949078	4.3947297386394
CCTACTCGCCT	1.5201416487842432	0.9701303282587806	0.15796278873144448	1.3246038280881616
CCTACTCGCTA	-2.9375509733855374	-0.44421916771800074	-1.140131590865347	-0.08183963950907547
CCTACTCGCTT	1.9870097160101743	4.011580975067688		3.3737901894921682
CCTACTCGGAA			1.155391318545828	2.1267599053639334
CCTACTCGGAG	-0.6014784299108695	0.001436881475889995	-0.9174341249039847	1.0934382482417226
CCTACTCGTCC	-3.519587988333284	-2.3650646563713056	-3.0003131112796435	-4.030667656775307
CCTACTCGTGC
CCTACTCGTTA	-2.4988045108260324
CCTACTCGTTC
CCTACTCTTAG	0.6694607795710259	-1.0803441503351485	-1.4694992365470372
CCTACTCTTCG	-1.6293638078376957	-2.0709806016451022
CCTAGAAAAAT
CCTAGAAAACG			-2.3047942935802466	-3.6450593976547108
CCTAGAAACAG
CCTAGAAAGAA
CCTAGAAAGAT	3.0476052155144826	3.048595784215633	3.238485675748194	3.41666865617904
CCTAGAAAGTG	-2.149969605119767	-1.8982853754140425
CCTAGAAATCG
CCTAGAAATGC	-0.21655348052922518	-0.49129589398209805	-1.76078008092206	-0.9708322213166141
CCTAGAAATGG	-2.1920133227096317	-0.22571066133643392	-0.071640244188165	0.01312084363536048
CCTAGAAATTG	2.829288947126263	2.980711319450714	3.059296814282903	3.145809086147975
CCTAGAACGCT	-0.2898238729942554	-1.5520349835124763	-0.9684332344557061	-1.130759968103195
CCTAGAACGGT	-0.5263573815404817		-1.2804289682372803	0.508627399055815
CCTAGAACGTA	-0.8409380138326423	0.005930629686703437	-1.5846590766597535	-0.0024115044407643227
CCTAGAACGTC	-0.8384058871175686	-0.13854832286764318	-0.4573928540389705	1.7326711562562545
CCTAGAACGTG	2.9560559727702307	3.003526498839101	3.621699567709605	1.6600318131841783
CCTAGAAGTGC
CCTAGAAGTGG
CCTAGAAGTGT	0.10080355106608857	0.9807323341711935	0.1388850542715338	2.90635582048244
CCTAGAAGTTG
CCTAGAATAAG		-1.382012812570013	-2.954488892613236	-3.752386905560966
CCTAGAATCAA				-1.939966172410558
CCTAGAATCAC	3.213023093991611	2.4428359209520503	2.709776372995468	2.9121281758698423
CCTAGAATCGT	-0.840213111597736	-0.34827845979605043	-1.7108854313460546	-0.7358014945347664
CCTAGAATCTT	-1.0805181651072404	-2.679217528486954	-1.5091365674215615	-1.736693865039651
CCTAGAATGGC	0.26037068874340563	0.7299624545635246	0.8130376885401439	0.8698352219397454
CCTAGATAAAC	-3.1682328665460653			-0.28808647748915506
CCTAGATAAAG
CCTAGATAAGA
CCTAGATAATC	3.2582630835825914	3.1312957045098684	2.565350386712229	2.8911158038180673
CCTAGATACTA	4.589567027414444	4.890483596499718	4.8696364013651525	4.579505835816275
CCTAGATAGTG	2.8065183589221707	3.1618069330986285	2.3151727104459994	2.6409304942174243
CCTAGATATTT	3.23723928121715	3.686340243384295	3.3887275457250388	3.1687183755094144
CCTAGATCGAC	-2.294515143680774	0.6558741653104093	-0.7097281495409117	-1.8072886411548374
CCTAGATCGCA	3.7826981233401957	4.771064221077436	3.964318464327223	4.617540643759356
CCTAGATCGCG	2.1745055377751967	2.783019081777551	2.9100744544510357	2.945692577572939
CCTAGATCGGT	4.222630514196803	4.5001117450126955	2.0041993332275307	3.9481618827084954
CCTAGATGCGA
CCTAGATGCGT	1.9947277004011612	1.594817899812191	0.7775763318750971	2.1102573332497885
CCTAGATGCTA	1.1617717597459247	1.3000721419821466	-0.24780078423176632	0.6775146142276329
CCTAGATGCTC
CCTAGATGCTT	-3.053800748866072
CCTAGATGGAC	3.2865834546920043	3.891354213622445	4.201662496535965	2.369730526385623
CCTAGATGGCT	-0.6431025143030339	-2.0609277281753213	-5.291031269776573	-2.4801778233399516
CCTAGATGGGA		2.1023254569869714
CCTAGATGGGG	-0.6062174879037777	-0.4561705289327392	-0.3234858278381179	0.04566108171236527
CCTAGATGTAA
CCTAGATTACC	-0.9018837842535845		-1.4280292105372672	-2.7804020710244877
CCTAGATTACT
CCTAGATTAGC	-3.7991248208175508	-0.9101763763483065	-1.10540178428898	-1.3100890548389006
CCTAGATTAGT		-3.646454877110791	-4.266902981372904	-3.620603863077745
CCTAGATTCCG			-0.4906964562527658	-3.215638027505482
CCTAGATTCCT		1.6015941005977106	0.734569485305948	1.4689902042364962
CCTAGATTCGG	-3.5411456452598253
CCTAGATTCTA	2.02655416591743	2.3898032098973587	2.817270621186668	2.9433039641010197
CCTAGATTCTC	-2.038214049025791	-0.2756947371153654	-2.1618702260060427	-1.1732508847257197
CCTAGATTGGA	-3.3967117214745888	-0.5575471350128659	-2.9878707604101025	-3.4021135171623884
CCTAGATTGGT		1.026814841094362	-0.19863603042774963	2.189064784553366
CCTAGCGAAGA	2.842877770749461	3.2240644842306363	2.8171984851270677	2.7399733501761814
CCTAGCGAAGC	3.7073678451020475	4.466664220400629	3.9238089681896393	3.8107162517034587
CCTAGCGAAGT	0.7620215639765267			0.34175979631743947
CCTAGCGAATA
CCTAGCGACAC	1.5600844942491567	1.5933282711358299	1.281759457275664	2.160688764359382
CCTAGCGAGAA	-1.378826769158386	-3.036125530868951
CCTAGCGAGAT	-1.695770517763077			0.35033526528609066
CCTAGCGAGCA	1.873300439498685	3.2093948505413525	2.4911522369942354	2.8836956275972803
CCTAGCGAGCT	-2.74211077256439	-1.6647752914129206	-1.0630161933636049	-2.195156583407745
CCTAGCGAGGT		-2.287967365627721	-4.106921590597443	-0.062635065594082
CCTAGCGATAT	-1.3568176366079885	-1.2075115203009186	-5.182666970423988
CCTAGCGATCA	0.32150153521370767	0.8554747386526625	-1.1127911982702312	1.0054261091576318
CCTAGCGCAAG	-1.764577898391713		-2.4192681107052767
CCTAGCGCCAA	0.022166274224398597	-2.8904395863603276	-1.4341957955264721	-0.6926988009398369
CCTAGCGCCGT			0.05350481815395114	-3.9877221420544426
CCTAGCGCGAC		-1.2658475119113444	-3.1734812432710613	-3.941206726392256
CCTAGCGCTAA
CCTAGCGCTAT	-1.4436900108488342	-3.751559719791878	-1.929105666750032	-1.8510275234373534
CCTAGCGCTGA	-0.06368037802481896	-0.5129063595118607	-1.2331272554104444	0.560394205596911
CCTAGCGCTGT	3.679787609577385	2.858971129997999	3.6552908358380733	3.7380849565414245
CCTAGCGGGTG	1.7189749769977543	2.1691482343444743	1.8995382264235525	1.4918146615634786
CCTAGCGGTGC	0.9193159345346102	1.7800034088089278	0.9048066608734684	0.0948914542163996
CCTAGCGTAAC	0.7762372531125286	0.22401383111258943	0.006358899586214495	0.9643154965982677
CCTAGCGTAAG	-0.03741933964013333	-3.1989219707700114	-1.5270006822862427	-1.149345616737278
CCTAGCGTACA	-1.5572677752520914	-1.4547196834271352	-1.2123766884834009	-0.8886071139818101
CCTAGCGTACG
CCTAGCGTACT	-4.292809893059404	-1.7307354536157584	-1.5932569465987287	-1.7266112796214366
CCTAGCGTATC
CCTAGCGTCAC	2.8557006740971573	2.999071269574439	3.365034817201357	2.9177684830883988
CCTAGCGTCCT	0.3867688729985627			-4.080582306734553
CCTAGCGTCTG	2.861843425817807	3.1395645999683692	3.1306687688391777	3.2712038044169747
CCTAGCGTGAT	0.6924236178113465	0.969219033626565	0.5592510955343692	0.5906938027899258
CCTAGCGTGCA
CCTAGCGTGCG	-0.8370977256478138	-1.0803441503351485		-0.7946739160652484
CCTAGCGTGGT	2.1325785605323837	3.278690755722919	2.6560063182307307	3.161351077043514
CCTAGCGTTAA	0.6879204381378905	1.2291040175301426	1.1246929422308247	1.7595506945849437
CCTAGCGTTAC		1.0169064475782656
CCTAGCGTTAG
CCTAGCGTTGG
CCTAGCGTTTA	2.3706412933346552	3.815480329254113	2.3172670161607067	3.615611664898438
CCTAGCGTTTC	3.8851036981287455	3.612144106878582	4.06245631112151	3.9743762128454723
CCTAGCTAAAT
CCTAGCTAACC	3.218545884600365	3.8145046558731837	3.5869487640365927	3.922033907458438
CCTAGCTAAGC	-0.3392811677226077	-1.9879769400396572	-2.07894870320475	-4.075166109810368
CCTAGCTAATA	2.8719919035305237	2.7504463232384038	3.2138870667663006	3.625145528128101
CCTAGCTAATC	-0.7492359401198179	-0.0033845754701795627	-0.2357640432535238	-1.506303379280007
CCTAGCTAATT	-0.20940907349139753	0.7667085206970966	-2.3220083897007515	-1.4254577013727447
CCTAGCTACAC	-2.260657693877101	-2.3755308233214647	-0.688073054940628	-4.090206063656996
CCTAGCTACCG	2.674280865267102	2.7576695239119617	2.0639619417331256	1.5310783962549566
CCTAGCTACGC
CCTAGCTAGGG	3.4124790610969153	3.795017368000807	3.1660096490628105	4.2372825971100445
CCTAGCTAGGT	-0.3330863802161009	-0.40708640405739865	-0.8528933646988041	-1.2988095194618057
CCTAGCTTACC		-3.2810998408048437	-0.8061661596447451	-3.868014192681728
CCTAGCTTACG	-0.612750418165784	-0.049776424985329804	0.32467286828433417	0.18633682589078543
CCTAGCTTACT
CCTAGCTTAGA	1.8157989920527886	-2.3478157330868763	2.3874806634468695	-1.7442951204298962
CCTAGCTTGCG
CCTAGCTTGGT	0.928258416276736	1.3197874327791033	1.0847663942355976	1.6180360936430824
CCTAGCTTGTT	-4.870826350294653	-4.09787672095656	-5.714315195857664	-2.2477681442222135
CCTAGGGGGAG			-3.573402349826736	-0.5106255066308252
CCTAGGGGGGG	2.966337076523555			1.6366799531877199
CCTAGGTAAAC
CCTAGGTAACT			2.8328964962658367
CCTAGGTAAGA
CCTAGGTAAGG		-2.608490799228178	-1.1621183230045666
CCTAGGTAAGT	-0.4008467815094186	1.2491150117412722	-0.09227931950553298	-1.832697640691619
CCTAGGTAATC
CCTAGGTACAG	-0.6015949206864095
CCTAGGTAGAA
CCTAGGTAGGT
CCTAGGTAGTC
CCTAGGTCGAA	-0.11629297309014036	-1.78376948411214	-0.6957675607486338	-1.5449482689956424
CCTAGGTCGAC		0.3905157311579395
CCTAGGTCGAT	4.032179272513323	3.9767729377204084	4.147778011074724	4.541671238822058
CCTAGGTCGCG	-2.1867333037432086	-4.355010570124846	-1.5493508120369803
CCTAGGTCGTA	-4.188354890121417	-0.8365140946628129	-4.3692743632404945	-3.397700295416818
CCTAGGTCTGA	1.288070670550137	1.5264894451728592	-0.1481045411010813	2.0678481528615222
CCTAGGTGATG	-0.6476571198510133	-1.2937415144719089	-2.846523737574734	-1.820566238542014
CCTAGGTGGAC
CCTAGGTGGAG	-0.9616545833926656	-1.5045754422708155	-1.096260250238915	0.27346578553425416
CCTAGGTGGCG	-1.4049384131642872	0.8520710841420587	1.3028230712134397	0.2871743192794461
CCTAGGTGGTA	0.76820775195892	-0.19819854372822399	-1.6363087540025045	-4.33112421608207
CCTAGGTGGTG
CCTAGGTGTAC	1.2044972416515838	1.2880097714973044	0.6123638931260158	1.4385798886659118
CCTAGGTTAAT	-1.8042435734962496	-1.2623099266112	-0.2169649302116476	0.3912511374779401
CCTAGGTTACA	3.1256973380701814	3.1723192812958962	3.049911532126795	3.781471665053411
CCTAGGTTACC
CCTAGGTTAGA		0.10454894414476174
CCTAGGTTATA		0.5445794788094167
CCTAGGTTATC
CCTAGGTTATG	-1.474695734505211	-1.3638685251439275	-0.46417268052054844	-2.472534789698083
CCTAGGTTATT	0.8086057768601829	0.8862170591360862	1.3669284336319119	0.7560734417368399
CCTAGGTTCAA	3.1306687688391777	2.2280968613509504	2.77432375208434	2.7396335448733273
CCTAGGTTCCG
CCTAGGTTCGC
CCTAGTAAACA	-0.9945757980266783	-0.3865886804308199	0.8885163180842472	-0.292909655465549
CCTAGTAACGA
CCTAGTAACGC	-1.466097423190511	0.524309905825561	-0.8647471013529259	-1.0661526068297702
CCTAGTAACGT	1.7614371335025756	1.312669872860563	2.021553396792929	1.9668606070435055
CCTAGTAATCC	-2.726575504306122	-2.0129902878659025	-3.3502060578178496	-2.613383327185921
CCTAGTAATGC	4.043687475961822	3.9841574203645367	4.037410501530587	3.9218048653482542
CCTAGTAATTA	-0.7554337084411549	0.04349446115963901	0.24145319441996005	1.5201416487842432
CCTAGTACAAT	-2.709561143093729		-5.5271034860835595	-2.9149104620648796
CCTAGTACGCC				-1.0701199566674435
CCTAGTACGCG	-2.099627431736497		-2.0342604445496173	-0.37903397331162086
CCTAGTAGAAT	-1.13224095953912	-0.08583099765570351	-0.5832380943036529	0.2721403639366094
CCTAGTAGCCA	1.0475676214000873			-0.8585276423984783
CCTAGTAGCGG	0.055882989083522405	-0.22762431602158306	0.009186673367021059	0.45452649405940027
CCTAGTAGGTT	-2.4570057265085703	-1.1823535665607063	-0.3675188339522889	0.44329237188479764
CCTAGTAGTAA	0.34507938946985633	-2.323081386610082	-1.9713954375728404	-1.63918106767756
CCTAGTATACC	-5.005999251668891	-4.093922256302422	-2.750898587934541	-0.7066705668537464
CCTAGTATATG
CCTAGTATCAT				1.0982552591442898
CCTAGTATCCG		-1.0904613216309298
CCTAGTATCTA	2.5293896093195456	3.284139569967545	2.635003750719294	2.4894649814886316
CCTAGTATCTC	3.028216386900765	3.266769627504779	2.8273784125737143	3.5042972117918434
CCTAGTCAAAA	0.7379520673903194	1.1315992761689622	0.5591103312535115	1.2421765633353137
CCTAGTCAAAT	-2.64293961885022	-3.778530918706006	0.0661501945122544
CCTAGTCAACT	2.7945196502996277	3.081411682231601	3.3203067832624162	2.6755106817758803
CCTAGTCAAGG	-0.35778969145690565	-2.696554483259778	-0.6241355215164297	0.10095338216430272
CCTAGTCAATC
CCTAGTCATCG
CCTAGTCATGG	0.759287610613691	0.7190746960988553	1.0839067203938604	-0.3285077478015545
CCTAGTCATTG	1.131503351135212	1.8694709895860042	1.7930118005134639	2.1267599053639334
CCTAGTCGATT		1.4113086894018394
CCTAGTCGCAC	-2.323836037846392	-2.9698918104704117	-0.23421469151090807	-1.2165248675949383
CCTAGTCGGAG
CCTAGTCGGCA	1.9704415781756146	2.137509038074348	2.8348015447269814	2.874820861309228
CCTAGTCGTAA	-4.546656808685225	-4.6352575905495	-1.3945891532749224
CCTAGTCGTAG
CCTAGTCGTAT	-2.6207221699830137	-0.3494017903704524	-2.326720691228236	-1.667191554946133
CCTAGTCGTCC	1.4592506441217383	1.008610732041653	0.03952746735497753	1.0671824533669385
CCTAGTCGTGA	3.818921676748501	3.6729342190725	3.2245779668642243	3.9597189099197236
CCTAGTCGTGG	1.76740291145438	1.713292726823577	1.1540281191256851	1.7899742406779686
CCTAGTCGTTA	2.685795278393291	2.6601702446100246	1.9947277004011612	3.596606644169876
CCTAGTGAACA	4.980687274368028	6.33060120806727	5.45879361231231	5.494096888672301
CCTAGTGAACG	-4.134674756628916	-0.8982716447666697	-1.5032576148767776	-0.42891227928138936
CCTAGTGCTTG	-0.12044691670509078	-0.21867435871550506	-1.043499770513121	-0.841039107868984
CCTATAAACGA	-1.1568341473608446	-1.194096727583053	-2.2942840177983697	-1.0576029767882682
CCTATAAAGTA
CCTATAAAGTC	-0.6773115696959126	-3.5612494307598697	-0.6419879374319317	-0.39833061200983
CCTATAACAAG	-2.406109860368806	0.3398632259716134	-4.291205898057736	-0.877027936962108
CCTATAACAGC	-1.0704863730944614	-0.379864650249939	-1.409762763803068	-2.2960154710262115
CCTATAACCGC	-0.328202397489197	-0.49359629390779197	-2.826840786733178	-0.0767811517519934
CCTATAACCGT	3.3823629699731352	2.6255875726154803	2.763060093214601	3.083045324624106
CCTATAACGAC	3.4015391179894667	2.877292380388651	2.675215605898268	3.2638404309471003
CCTATAACGAG	0.05723196027491001	1.4518199528575049	0.6633545113375314	0.835447043001746
CCTATAACGCC
CCTATAACGCG	-0.5596133103461662	-0.6241355215164297	-0.1764255653961917	-0.05996434780247739
CCTATAAGAGC	-1.7942832909313708	0.06193989968982905	-0.4268469336470806
CCTATAAGCAA
CCTATAAGCAG
CCTATAAGCGT	2.099206774376853	2.9620471493313842	2.785806366138809	2.7693646489082395
CCTATAAGGCC	3.359251297643171	4.15184321612588	3.5802965396165805	3.538489188767442
CCTATAAGTCA		-2.8059962298736423	-1.9879158043708243	-3.038391713361618
CCTATAAGTGC	-3.7423596588391557	-2.2015503088038963	-1.8047831762184303	0.8798484984996349
CCTATAATCCG	-4.135580406517903	-3.0810337005354267	-2.9837300015835315	-1.2374774693493578
CCTATAATCGC	-1.237672492578219	-1.3831294600680955	-0.6437204798298145	-0.4008233625719313
CCTATACCGCC	0.48149597328949634	-0.5106255066308252		-0.878998117962701
CCTATACCGCT		-2.1628877955337016
CCTATACCGGC
CCTATACCGTA
CCTATACGAAG
CCTATACGCAA	4.016352407050504	4.038174697869127	3.9869787169216915	3.877856584687968
CCTATACGCAC	-1.4959196039789373	0.16793311351912638	1.179067817850655	1.523985792023698
CCTATACGCGA	3.6716324874352524	3.998486985191129	3.374851879143998	3.9447590798549412
CCTATACGCGG			-3.743444415727061	-1.8865130331383788
CCTATACGCTC
CCTATACGCTT	-1.0675309094644985
CCTATACGGAA
CCTATACGGAC	-2.0156789871934526	-1.2769913031160811	-1.8652156832203741	-5.218737160808001
CCTATACGGCG
CCTATACGGGG	-0.893619426744838
CCTATACGTCA	0.6141163392244465	3.8275427457578672	3.162388548287224	-2.129606075336624
CCTATACGTCC	-1.0826065005855083	0.8740725927291824		0.4587096409734307
CCTATACGTTA	1.1069123553121525	-1.2412647185289922	-0.5146858008985157	-0.20571292785385936
CCTATACTTAG
CCTATAGATAA	-0.8128114189390653	-1.5237781716473668	-1.0568956365322182
CCTATAGATGG	2.280206070315875	1.09000809273617	3.8065393611699605	0.6574507401224974
CCTATAGATGT	-3.7043805127587657	-3.3256433964849625	-0.07292434369798029	-2.0816617733483227
CCTATAGCAAC	4.490643386603276	5.391167302695045	4.84910543567154	5.025762725884831
CCTATAGCAAG
CCTATAGCAGT	1.6082513643942515	1.23521367860817	1.4501138449750697	1.1652460167764187
CCTATAGCCAA	-3.136958771926248	-3.2088807852530206	-2.25036470398816
CCTATAGCCGA	2.3900154290000555		1.034677000634122
CCTATAGCCGT	1.7529551562479808	1.898283922447477	1.781811373908989	1.4471122699797578
CCTATAGCCTT	2.6436213078905797	3.0621898452327745	2.997024437361458	2.9761095785011857
CCTATAGCGAT	-0.7763691139129104	-2.879932831812205	-3.157317964965432	-1.4452251678592225
CCTATAGCGGG	2.2320937684920388	3.0433405220374006	3.296032533462248	3.080961344315244
CCTATAGCGGT	-0.6006835477475329	-0.10582147151578097	-0.5323706055441939	-1.7385605739610375
CCTATAGCGTG
CCTATAGCTAA	4.057076840623441	4.371103524953417	4.274310184065847	4.247227929607439
CCTATAGCTAC	-3.3066932826792086	-0.5483483329529224	-0.7720242999914014	-3.8344952187942627
CCTATAGGCAG
CCTATAGGTAC	-3.152060903541408		-4.866295117852871
CCTATAGGTAG				3.506470250212304
CCTATATCAGT	2.3753216452770785	2.6097813660751985	2.451061784719628	2.8417417207934093
CCTATATCATG	-0.5951864748442108	-0.5451406954744937	-0.2703034702510584	-1.497924771289112
CCTATATCGCT
CCTATATCGGA	1.8474630748666878	0.9562018570086466	1.4651292335619943	1.7301749001950788
CCTATATCGTA	-3.8583357567133314	-3.1848849813741484	-1.5892726219779978	-0.416615016602157
CCTATATCGTC
CCTATATCGTT
CCTATATGCGA	1.5395900116003123	2.470663153954444	0.16541096226953378	0.6169885052585036
CCTATATGCGG
CCTATATGCTT	0.7397546530976156	0.7577698807303734	0.16667359912587754	1.5071466687287458
CCTATATGGCG		-2.4248150866389393	-3.2714759919650405
CCTATATGGGA		0.8526424836469243	-1.2862183457996763	0.1747379380622377
CCTATATGGTA	-1.3845617269464063	-2.538498116911656
CCTATATGGTG		-1.2362471529962866		-1.9643796837545948
CCTATCAACTG	1.1421237602171916	-0.6819561561714376	0.7951704048198173	0.5598497040119916
CCTATCAAGTC		-1.274108654046604	-3.0990200436890305	-4.224360927115276
CCTATCAATGC
CCTATCAATGT	-1.227821221336783	-0.702305175010068	-0.9658159220489273	-0.5344676770779897
CCTATCAGTAA		0.604074430273705		-4.528380632226426
CCTATCAGTTA	-1.6333101487251738	0.5851743260468497	0.394185564568116	0.4344917328348216
CCTATCATAGG	2.010283617725382	0.7374080973092141	1.24305172336611	0.7632072089059754
CCTATCATAGT
CCTATCATATG	2.037742116908653	2.0830979303186496	2.4507842815158076	-2.3961639716237286
CCTATCATGGG				-3.485320450690767
CCTATCGAAAA	0.6795424008520324	-1.0605766459524053	1.0136265529158357	-1.4842904428378576
CCTATCGAACC	-3.609729681615832	0.011931863582411828		-5.130699322524853
CCTATCGAAGC	0.20134169149973175	-4.000179330904039	-0.6278562709939345	-0.049531771869630814
CCTATCGAATA
CCTATCGAATC	1.5196314715204127	0.8201043420806029	1.922351926271264	0.8390824905758151
CCTATCGAATG			-0.1096918449502442	-1.7845916130436434
CCTATCGAATT	-3.460209658793816	-3.5464306060421418	-1.2669451470789483	-4.658915987790701
CCTATCGACAA	1.6346811524381897	1.274640838543509	-0.05669296973848709	0.9892910343485926
CCTATCGACAT	-0.7767193998174733	-0.5046763867304702	-0.21419473292356933	-0.26012654644139943
CCTATCGACGC		1.522343334564636	3.6006894435152432
CCTATCGACGT	4.075216356537302	5.012712307957148	4.131062151575868	4.004415722779838
CCTATCGACTT	4.3699058322937345	5.350396532542184	4.749091247374791	4.697230202348314
CCTATCGAGCG	1.4294713434850566	1.6803819573507899	1.6684088838356343	1.6547309543632318
CCTATCGAGTC	-3.9354011576242027
CCTATCGAGTT		-2.01374830012327	-4.114101643896033
CCTATCGATTA		-3.079030348184626	0.39204708361302243
CCTATCGATTT	-0.8245911809799684
CCTATCGCAAG	2.6834308005712764	3.2009564000856234	3.13888721283995	3.005057821708607
CCTATCGCATA	-2.0998916230786016	-1.4294558175225553	-1.7113602865357123	-0.7863795336999805
CCTATCGCGAA	0.21696838972298738
CCTATCGCGCA
CCTATCGCGCT	0.7757434367854974	1.8590670192632204	0.812413732634296	0.2534520369528427
CCTATCGCTAA			-0.026838484414378083	-2.5308423275041214
CCTATCGCTCC	0.7191943696102954	-1.8317644248727745	1.129901806611501	3.355093896586414
CCTATCGCTGA	2.3918570644326977	2.5194007448455955	1.7960864848249956	1.9408277333749238
CCTATCGCTGT	1.5757810491257653	2.432569827027297	0.8155352198119279	2.5670109243877715
CCTATCGGAAT	1.0321451175892586	1.5334942795117719	0.20323540250950212	-2.061146659075214
CCTATCGGACA	-2.682029385323617	-1.9739691426717363	-2.7179876418488558	-2.201117528393632
CCTATCGGACT	3.2635495611669256	3.7131755812786116	3.690195260714094	3.470223719784233
CCTATCGGAGT			-3.0990200436890305
CCTATCGGCAC			-2.2713454406544837
CCTATCGGCTT	1.1456717459497363	2.407012245753376	-0.01891743733434731	1.1003121761764882
CCTATCGGGAA
CCTATCGGGAT		-3.056602374685693	-0.2747295102073774	-0.9521429413288806
CCTATCGGGGC				-1.2509481430973346
CCTATCGGGTC	-3.8537341784889723	-4.895903532548081	-2.8486023070789837	-4.698479991169691
CCTATCGGTAC	0.3538459952900494	-1.6155398522304552	1.2412088837230582	0.32968273829509565
CCTATCGGTAT	1.0937567734936102	1.5162789779121044	0.7391197512364641	-1.0303614892316435
CCTATCGGTGA
CCTATCGGTGG	-4.360194517170427	-3.4762999834839885	-2.313357422905343	-0.522104741616399
CCTATCGTAAG
CCTATCGTAAT	1.5497450995385011	2.026336412816726	2.0161314498802145	1.3148578952378558
CCTATCGTACC
CCTATCGTATG	-4.11462291104411	-1.7663776002400668	-0.8958114334407195
CCTATCGTCAA	4.206895085594099	4.977129922259661	4.625567976349003	4.735970484765949
CCTATCGTCCT	-2.575008055980383		-1.2099430133411602	-4.761260769593585
CCTATCGTCTC	-2.100761114875142	-3.5931477572834862	-2.2071958013730133
CCTATCGTCTG	0.22103951047289255	-4.634478061275141		-1.1507633331794613
CCTATCGTGAA	-1.4841155216732558	-3.0477945522239325	-0.3493354531516446	0.8315871941022244
CCTATCGTTAA	0.813433441274797	0.7757434367854974	0.4349138711102492	0.1916729280666713
CCTATCGTTCC	-1.0067957229368607			-2.30700466858741
CCTATCGTTCG	-3.033519117014814	-3.315238265669948	-2.7477491795913815
CCTATCTAGGT	-1.5023575729999652	1.8697474842907744	-0.8741169924910399	1.1475063951759399
CCTATCTATGC	2.4816243096842707	2.9370349633087773	2.795187095302964	2.299806509238816
CCTATCTCAAG	1.3840675320493872	0.9511959455014456	1.0639227557247168	1.5299112737034362
CCTATCTCGAA	-0.943420420193243	-3.9554431408179775
CCTATCTCGAG	4.176941894953707	4.940988673010102	4.5358244833363806	4.733181912976625
CCTATCTCGAT				-1.640306608165146
CCTATCTCGCG	-0.2313465368478519	0.187751561373657	0.031174067397188476	0.7496532876499935
CCTATCTCGGA		-0.3604249906012852	-4.236097137373985	-1.0127297549282006
CCTATCTCGGC	0.6391710873974721
CCTATCTCGTC
CCTATCTCGTT	1.263411234663565	1.7718979562375892	1.5279004473420823	3.774045266001323
CCTATCTGCCG
CCTATGCGAAT
CCTATGCGGCA				-0.07609055489270095
CCTATGCGGCC	1.971792308430356	2.322293091722263	2.4249804145746996	2.1478327349049895
CCTATGCGGCG
CCTATGCGGGA	-0.6914488750369568	-0.9269860292694417	-0.2962009466156408	-0.8172941389914836
CCTATGCGGGG	0.8999493497803149	2.0502334436464573	0.602999671774816	1.7827186305882508
CCTATGCGGTG	-2.9491103991787946	0.19842998031496945	-2.554731738153682	-2.0263930448338354
CCTATGCGTGC	1.2684124253536744	1.4420749333171983	1.2374070844594867	1.134427640057734
CCTATGCTACA	3.1919603472265	3.3138898272575616	2.8665412691776453	3.3420294915714295
CCTATGCTACT	1.6114042764905563	2.0489268418221007	1.9527195255723142	1.4234613705575532
CCTATGCTCAA	0.9414567797909301	1.8885829938754501	-0.9789454295946192	2.3757960149130755
CCTATGCTTGT	-1.7153401106383908	0.21630312499510063	-1.5608011332017173	-4.414607278735241
CCTATGGACCT	0.5755287691672439	0.5095177951114037	0.051303185960345055	0.7152946738392714
CCTATGGACGA	-2.983081749490527	-0.4139565064663935	-0.2327121878953945	-2.5651428180524514
CCTATGGACGT
CCTATGGCGCT	0.8554747386526625	1.0838353405919594	1.961732759660955	2.9567582390424874
CCTATGGCTCG	-1.138074014493252	-0.11815668228922094
CCTATGGCTTA	0.6036393371732305	0.6406327178911992	0.5659065109417447	-0.23208701183690894
CCTATGGTATG	-0.2742454352287823	0.8820313705823484	-2.593120749640791
CCTATGGTATT	1.4309195291459202	-1.9638588504262242	1.141945395717951	0.16559794203581024
CCTATGGTGGA	-0.19672312031024264	-2.5984683290511326		-3.1568713308828804
CCTATGGTGGC	1.5844347055372894	-1.8565402304209293
CCTATGGTGGT	1.3670997456497647	0.7350237974892075	1.9081585105146257	1.9679824888084279
CCTATGGTTAA
CCTATGGTTAC	-3.4724487976414853	-0.662926259529279	-1.9665336833287497	-3.4134366845180653
CCTATGGTTCA		-1.7160348319211822	-4.209831151321406	-0.7401236853097602
CCTATGGTTGG	2.782119814419711	2.853555687272306	3.09541467799144	2.8576345631501403
CCTATGGTTGT	4.119156677865174	4.6206846380649536	4.211045789082	4.27116360738038
CCTATTCCGGG
CCTATTCCGGT
CCTATTCGACA	2.3483589223560144	2.3449071604027365	1.9541498736182632	2.450648382379903
CCTATTCGAGT
CCTATTCGCAA		-4.03593635385368	0.34969365112951406	-1.036003026996825
CCTATTCGCAC		-1.8537928386763567	-0.7268048390882266	-1.179039333204496
CCTATTCGCCA	0.6067412377083736	0.6770271161141383	0.4395146677952419	0.5107624301025877
CCTATTCGCTA		0.1511782084166156	-3.6071299711999085	-2.8030007394888887
CCTATTCGGAT	2.6975394222671234	2.878688035584433	3.122880649396401	3.015175794075581
CCTATTCGGGG	-0.26960637272272764	0.37982780884267137	-1.0751999662843121	0.27377517902565757
CCTATTCGGTA	-0.480718692997757		-1.9796695445853567	-3.2192991483000917
CCTATTCGGTT	-3.5994410839457043	-2.4930855102813334	-0.06252662996322139	-3.7181776028364806
CCTATTCGTAA	3.3613473295795853	3.661348652482421	3.6714389880803235	2.895138672655759
CCTATTCGTAG
CCTATTCGTCC	1.8842439516806686	2.0932683302282493	2.578080689250508	2.683855503621915
CCTATTCGTGC
CCTATTCGTGG		0.8378559186013272		0.41614168217268954
CCTATTCGTGT		1.1715950868512477
CCTATTCGTTG	-3.5508484446484694	-2.9161147279727397
CCTATTCTATG
CCTATTCTCGT	-1.881867100974889	0.57226103309701	0.6782706795235124	0.689769270020763
CCTATTCTGGG
CCTATTCTGTA	2.661587271140755	2.9100744544510357	2.623584979494338	2.903037061611849
CCTATTCTGTT	0.6272421153443652	0.37141589451706886	-0.14723914398969612	-1.005907009437597
CCTCATAAACG
CCTCATAAAGT	-1.6151717912506898
CCTCATAACAG	2.558535427870536
CCTCATAACGA	3.068783071127717	3.054715701563091	2.416255392767086	3.2913221417396548
CCTCATAACGG	-1.4536313388009492	0.5729181909374798	-0.0691678974567207	1.042000275152084
CCTCATAAGAG	2.6364695213753184	3.2356203109843227	3.140681238882003	3.6926530670769693
CCTCATAAGGG	-3.70490005128257	-2.8362027476285823	-1.1035342135125268	-2.111118318518391
CCTCATAAGTA	2.1502055286707704	1.2555012634185194	1.9945010213933574	1.7555294149458873
CCTCATACGAG
CCTCATACGCA	2.1273306972478347	2.362551842504333	1.819598123456061	1.9011299307589538
CCTCATACGCT	-0.14442399431935515	1.4975123160729271	0.039808131373034406	1.6674535977153724
CCTCATACGGC
CCTCATACGGT	1.6858670094519665	2.390762846874142	2.87116119027775	2.687670326333338
CCTCATAGGCC	-1.4485092725150777
CCTCATAGGCT	-2.3984511413171776	-2.3247242676559825	-0.7961407478465327	0.6402040995512461
CCTCATAGGTC
CCTCATAGGTG	-0.5402308271811049		-0.46908389457773203
CCTCATAGTGA	2.9102721083445218	2.7269054371114825	2.485770898136768	1.8895002363113536
CCTCATAGTGC		-3.1682328665460653	-0.44020179042694857	-0.7009613146356524
CCTCATAGTTA	-0.30670788776754626	0.7748909590453152	-0.24273937759819458	-1.2615860254189555
CCTCATATAGC	3.8112229872020764	3.552160590342913	3.710838352305478	3.947639101438791
CCTCATATGCC	0.8868259942839496	-2.097689973643821		-0.32081656143974463
CCTCATATGGC		-0.23219630035233857	-0.8785370834446072	1.0503135437546551
CCTCATCAACG	1.8586570973807433
CCTCATCAAGT	2.7194289712467827	1.3773828222922386	2.4313818070475963	1.51541980111838
CCTCATCACGC
CCTCATCGAAC	1.5594897957465308	0.3540965392547229	1.2822196834766288	0.8256404288690915
CCTCATCGACA		1.9121896271723529	4.944805194710219	2.837896517886949
CCTCATCGACG	-0.6209382493117536
CCTCATCGAGC
CCTCATCGAGG	3.3605636721369443	4.089680067823377	3.6528141485343593	4.137543891993483
CCTCATCGATG	4.3449718888406235	3.1982512878083127	4.315030926141919	3.7855729201696136
CCTCATCGATT	-2.0439665688593944	-3.997998956933692	-1.347598988701797	-1.5189763853940519
CCTCATCGCAA	-0.6526416779414397	-1.7595952381532707
CCTCATCGCGA		-3.0568043422070486	-1.8819552826878216	0.33392687610780836
CCTCATCGCTA	4.2393501035758465	5.201987113956537	4.117266842632555	4.679061923489879
CCTCATCGCTT		-1.3969340950169866	-2.6671590575440414	-1.398204404887046
CCTCATCGGCT	4.5858822671665465	5.03164800730559	4.80674239897663	4.823822484056159
CCTCATCGTAA		0.629852121322631
CCTCATCGTCA	0.9154929685732318	0.5185555674464227	0.6164014368619917	-0.0014120301197446117
CCTCATCGTTA	2.5845144781596474	3.1747612782046772	2.538575465985854	3.0656393856422888
CCTCATCTAGC
CCTCATGGGAA	-0.35739857308131245	0.46814296481676726		-0.14040278779788073
CCTCATGTCCC			-2.0110322413680737
CCTCATGTCGG	-3.880054183108989
CCTCATGTTCC	-1.573853092683701	0.4898945311144477	-0.4297689289679434
CCTCATGTTCG	-1.4627523992994442	-0.6152901966418651	-0.6280045685073717	0.6133537953695278
CCTCATTAAGG	-0.8724389316197302	-0.04629622546519707	-1.1152335230673418	0.7965141159071945
CCTCATTACGA	-1.3946961351290885	-3.851304610375642	-1.6277915446482378	0.4767916079645716
CCTCATTACGT			-1.46351718994497	-2.8529936986629973
CCTCATTAGTA
CCTCATTATGC	0.4009401142188887	-0.0869070959764946	1.819356810956228	-0.9998779434413593
CCTCATTATGT	0.5458009780252764	0.9639577458634436	0.1281489793652829	0.7966957812973248
CCTCATTCGCC	1.3415237932087756	1.3053179449096777	1.3616245257701576	2.0497755932700623
CCTCATTCGCG		-2.687631460635906	-1.8028630332688569	-2.414897999555007
CCTCATTCGCT
CCTCATTCGGA		-0.135494982981408	-2.430597734121447	-3.8385218555306944
CCTCATTCGTA	2.8502274906298286	3.2314234394033132	3.2307585508113705	2.6181968225684726
CCTCATTCTCG
CCTCATTCTGG	2.661791403991093	2.3493473372726905	1.5492398054320515
CCTCATTGACC	0.670762258151235	-2.3353063685618896	0.1275709877015822	-0.8337856997518289
CCTCATTGATG	0.03579576492794745	0.17781410848290657
CCTCATTGCCG
CCTCATTGCCT	-0.35455183868235773	-0.6200884556528115	1.1225944570914752	0.14315019331560574
CCTCATTGGCG
CCTCATTGGTC	1.1291174223460387	1.2545800620123613	0.7085769754077161	1.2440594352102818
CCTCATTGTCC	2.835163371463959	3.595140722302125	1.5391444417091344	1.9150831624789286
CCTCATTGTCG	-2.6532154801296413	1.2550192394822173		-1.9467982233592944
CCTCCGAAAAT	2.870964986604243	3.3219697305109266	3.5199712184428766	3.287703340015951
CCTCCGAAAGG
CCTCCGAAAGT
CCTCCGAAATA			2.041950073697767
CCTCCGAAATG	-0.7779917905872944	-3.109446029999484	0.12109351128924717	-0.7562741425697806
CCTCCGAACGG	-0.7032611378474679	2.4466704740077523	0.9684947985666916
CCTCCGAAGCT	-0.2763990133400961	-0.9865516503815361	1.2502005721472342	-0.19784755379694985
CCTCCGAAGGT	-0.33636573345219645	0.5389310047303573
CCTCCGAATCG	1.9152300975796295	1.6065350786465722	0.8761156461614115	1.6707197770594697
CCTCCGAATGG			-0.3832346200096943
CCTCCGAATTA	-0.6873476761428192	-2.550598964051943	-3.9725681481482926	-0.5579552532480273
CCTCCGAATTC	-2.397883217975071	-2.0082281235211763	-3.8561887615539354
CCTCCGACAAT
CCTCCGACATA
CCTCCGACCAT
CCTCCGACCCG	-0.02088613654223559	0.816523042438563	1.1215458460057843	0.21782396984179475
CCTCCGACCGC
CCTCCGACCGG	1.1437647322363171	2.357187094427808	2.298362782360503	1.3016799754426278
CCTCCGACGAA		1.3647839446510495
CCTCCGACGCC
CCTCCGACGTA
CCTCCGACGTG
CCTCCGACTAA	2.5759477722226634	3.0188008280685836	2.6848131326297677	2.9868983948118206
CCTCCGACTAT	-0.9232731191345276	-0.3595583515157491	-3.757405810011753	-3.084767379538647
CCTCCGACTGG	2.2865112711072797	1.4633817632972372	0.36025280677026666	0.4781749579407085
CCTCCGTCAAC
CCTCCGTCAGC
CCTCCGTCGAA
CCTCCGTCGAG	2.530718386674751	2.733982803501832	3.1772266019639486	3.3332842230925355
CCTCCGTCGCA	-0.28255825803064516	-1.1013495388910446
CCTCCGTCGTA	0.55530799613475	-0.7147818454823641	-0.7433729411831019	0.4113455763396101
CCTCCGTGACG	2.844941553768704	3.4477073652023273	3.1094145064224614	4.0689485298444
CCTCCGTGACT
CCTCCGTGAGG	-0.3437283889119532	-0.7506392812432121	0.07297514502527919	-0.16631779033341776
CCTCCGTGGAG	0.6224828211690417	-0.7480899568641084	-1.3878886453251131	0.8425894379913216
CCTCCGTGGTA		-1.6239452825973442		-1.6632824416250886
CCTCGAAAATA	-3.0860594578931813	-1.1798374618458438	-3.0163381682466452	-0.8755732531579762
CCTCGAAAATC	0.5262793960975594	0.49013387966773436	0.20521957568639132	0.9485044910047964
CCTCGAAAGTT
CCTCGAAATGT	0.05942047563325176	-0.21638107788596672	0.32919718527143327	0.05157154142072534
CCTCGAAATTG	-1.5485719619590692	-1.652558851894177
CCTCGAACATA		-1.3755240587661899	-0.19044590754364765
CCTCGAACCTG
CCTCGAACGAA	1.770467915059404	0.2809780163334143	2.150532762896099	0.5500282327374014
CCTCGAACGGT	0.6729405795463475	0.8312461440523062	0.621077494517137	1.6288160765411024
CCTCGAACTAG	-2.3329653377007427	-1.1985573291419038	-2.140635405209969	-1.135036477406305
CCTCGAACTAT	-0.9603506665353244	0.08757489369786503		0.5595187490368658
CCTCGAAGCGT	-0.931291254624643	-1.962263757982877	-1.1744622181405635
CCTCGAAGGTG				-1.003437014971992
CCTCGAAGGTT	-0.3680478405787013	-1.911699748691937	-0.3427913689048419	-0.2230776370937228
CCTCGAAGTGC	0.5059687998119393	-0.06105037396154661	-0.40605402407373276	-1.3679573447458715
CCTCGAAGTGT	1.6321105288865283	1.179951916137426	1.6542900940271326	2.267512563733301
CCTCGAAGTTT	0.37136174704118385	-0.20844743760904738	-2.689656497574533	1.4377880091216606
CCTCGAATCAA	-0.06200576197274471	-3.428871537880974	-1.953403668157787	-2.2209934082062173
CCTCGAATCGG		-3.0591210668793902	-0.5067132144619079
CCTCGAATGCG	-1.0725378274119377			-3.20255044831389
CCTCGAATGGC
CCTCGAATTCC			-0.6524600303506319
CCTCGAATTGA	-0.1893132783174738	-1.7329300235858438	0.6728312504928702	0.0604888508453294
CCTCGAATTGG			1.101769425867048	-0.7009613146356524
CCTCGACAAAT	1.3427469562657548	1.0030628231826872	1.6780468629795948	0.8506837307214363
CCTCGACAGTT
CCTCGACATAG	-2.149170546928926	-0.26136190835192386	-2.740178605720765
CCTCGACATAT		-0.9951495810705577
CCTCGACGACT	-3.393301604310747	0.3230858156499074	-0.6487730236124448	0.5900476265419714
CCTCGACGAGC	-1.9169499955234144	-4.264246731228935		0.33217261718271285
CCTCGACGATA
CCTCGACGATC
CCTCGACGATT
CCTCGACGCAC	1.0003638973302524			-1.323513358831579
CCTCGACGCCA
CCTCGACGCCG	-2.6528327198703607	-2.021104638429701		0.029004201497255466
CCTCGACGCGG	2.302321299059014	0.2266117632999894	2.34670191869685	0.8136376766082167
CCTCGACGCTA
CCTCGACGCTC
CCTCGACGCTG	0.7017781314320517	2.2366958551697893	2.347711645251696	1.0550785588628107
CCTCGACGGAC
CCTCGACGGCT	0.2461802829086555	-1.7729763472593296	-1.3975967843960242	-2.553013127927305
CCTCGACGTCG	-1.7781902129949956	-1.0611423018179098	-0.07560372100647816	-2.5143931032094766
CCTCGACTACA
CCTCGACTACC
CCTCGACTACG	-0.034475420974865556	0.022383974006582652	-0.24003410938511044	-0.28888218984451985
CCTCGACTATA		-2.9492163142467223	-5.203762750268384	-0.48241937328437945
CCTCGACTGCG		-2.7073010844561707	-2.687955504310485	-3.388683643287022
CCTCGACTTAA
CCTCGACTTAC	1.8850028495507507	1.0300622314999086
CCTCGACTTAG	-0.6800073298351708	-2.160232396041159		-2.5414160852757073
CCTCGACTTCG
CCTCGACTTGC
CCTCGAGCAAC	0.4812034288827485	0.005212101381844247	0.670351197217758	1.0023586908951587
CCTCGAGCAAG	-3.026265174720399	-3.8333459063000164
CCTCGAGCAAT	3.8794488414594333	3.9268521670105834	3.8561334680918806	4.078435640897716
CCTCGAGCATG	-1.3513040038508548	-4.218186998818275	-5.101461872297557	-4.351554265751121
CCTCGAGCATT
CCTCGAGCGGG	-0.10206178584105641	0.9062260982311053	-1.2256919524816787	0.16127698330508844
CCTCGAGCGGT	-2.3852156584524513	-1.4395574346554463	-2.8048753837852565	-0.8185228859751009
CCTCGAGTAAA	-2.0283291735356617	-2.494359545496413	-2.8007784085216683
CCTCGAGTAAC
CCTCGAGTACA
CCTCGAGTACG
CCTCGAGTAGA	3.505417656870103	3.658393757769315	3.8887968312769003	3.2940005307060476
CCTCGAGTAGT	-4.103281259194208		-4.8478596725709835	-2.8122103428730267
CCTCGAGTCAA			-4.146256897664577	-1.8737235253400675
CCTCGAGTCAT	3.295118123570611	3.464291362082355	3.374142737756517	3.3786675985921755
CCTCGAGTGCT	4.559302380437503	5.235904837669999	4.977129922259661	5.092129750552151
CCTCGAGTGTA	2.421214374578767	3.4222276721665104	2.2691758404544684	3.827252484619716
CCTCGAGTTGA	0.0642225988841536	0.6128066639511152	0.8381255994314742	0.6933033254039678
CCTCGAGTTTG	1.113228102611042	1.8753487489410046	2.3944639889963595	1.9909713522927832
CCTCGATAAAC		-4.0433716221398415	-3.748750951632897
CCTCGATAAAG	-3.164684508226718
CCTCGATAAGC	-2.4777263907420095	-1.1501604930417515	-3.402538315052956	-1.4205258350944656
CCTCGATAAGG	3.87417690630994	4.113502752446461	4.249671987314132	4.044164473823404
CCTCGATAGCA	4.390514316238471	4.6555025390155995	4.5299762524360485	4.9308108096050365
CCTCGATAGCG	2.965372643977574	2.798794605818807	2.3951506471751967	2.243263474820343
CCTCGATATAG	1.62375949817499	2.781899440384457	2.4034661424473605	2.669005645003663
CCTCGATATGC	-3.8338144384288455	0.6939734094380914	0.41333297475052594	-3.5633125168306887
CCTCGATATTC	-0.6078848009327856	-3.0033412690663708	-0.03738450400693477	-2.939295780958327
CCTCGATGAAA	-0.7552845891003301	0.13592161794612045	-1.105973744311646	-1.115013592924516
CCTCGATGACT	2.069784560082874	1.8969116239601393	2.3283255707868613	1.5334942795117719
CCTCGATGCCT	1.9464942289719769	1.6815136238598638	1.5371436571245383	1.9895028771865146
CCTCGATGCGG
CCTCGATGTGG	-2.348121403194992	-2.4070219197145035		-4.66148783151306
CCTCGATTAAA	-1.9322223414061348	-3.297877863703299		-0.7478754105008871
CCTCGATTAGT	-0.23722289711671857	0.6417685846802403	-0.13609973459544544	-1.2454493307354613
CCTCGATTATT	0.20539121483122458	0.9164759583058971	1.4518199528575049	0.9995677057787848
CCTCGATTCAA	-3.99597357412443		-2.3784674887440858
CCTCGATTCAT	-0.6139933865552195	-0.346470902970415	-0.5860755497794552	-0.47639213362597044
CCTCGATTCCG
CCTCGATTCTA	-0.10793364725757254	-0.47284122899614073	-2.39913107127285	1.7609276558592983
CCTCGATTGAC		-4.034194703715546	-3.207074436730942
CCTCGATTGAT	2.166604294434251	2.908884518892799	3.162581099142594	3.0756678020932533
CCTCGATTGCC	-3.0494947733419884	-2.4204141434261115	-2.2975175271563155	-1.2809838740710378
CCTCGATTGGA		0.13638867442261904		-3.8119947647076624
CCTCGATTGGG	-0.6147325829219914	0.13497913066901968	1.1956295211300452	-1.2380534261145564
CCTCGATTGGT	1.8093072782408386	2.5319456668680376	2.211864885072158	1.4177764803578126
CCTCGATTGTA	0.11244159424099093	-0.03155093584549934	0.6857954733292844	0.9072878409201519
CCTCGATTGTT
CCTCGATTTAA	-1.373576517590728	-2.5080905933360764	-2.2592595421491604	-0.7963384080626646
CCTCGATTTAG
CCTCGATTTCG	-1.5225854237947036	-3.459381236933189	-1.9364721474011284
CCTCGGAAAAT	3.8949717660846757	3.9386343775909616	3.710129657329919	3.5866165449987633
CCTCGGAAACA
CCTCGGAAATA	2.146306304697096	2.3698123609393233	2.292852481735778	1.978611335439921
CCTCGGAAATC	-2.2122841749197275	0.23563876152610758
CCTCGGAAATG
CCTCGGAAATT	-0.26799093435056665	0.41429729215529054	0.43104627064721657	0.4115011546124735
CCTCGGAACTC
CCTCGGAATGC		2.5632022577240328	0.791826440548726	0.412229076936135
CCTCGGAATTA
CCTCGGAATTG
CCTCGGACAGT		-0.23619568454658213		-1.393750892461735
CCTCGGACCCA		-4.15141090410136	-4.131754672000009
CCTCGGACCTA	3.448079028713436	4.242100408694469	2.5040254754665687	2.3103302543871687
CCTCGGACCTG	-0.35176518645866106	0.10095338216430272	1.3232837547225744	0.1643097192739431
CCTCGGACGAT
CCTCGGACGCA
CCTCGGACGGA
CCTCGGACGTC		-3.8010610896255788	-0.4488286472466018	-3.5006570356680156
CCTCGGACTTA	4.511445837623931	3.904344902024434	4.029466589268522	3.5609881304589406
CCTCGGAGACC	-2.916207716173344	-1.1876130362125656	-3.709879162887043
CCTCGGAGATG	3.0992140486453175	2.8530189795125986	3.301030502691348	2.8595947686332233
CCTCGGAGCCT		-1.3041191747759997		0.7275582498526558
CCTCGGAGCTA	-1.6233026389413348	-2.2244758909698596	-0.902105436500012	-1.324878967610203
CCTCGGATAAA
CCTCGGATATT
CCTCGGATGAC	-2.952507917614828	-1.7408651299681983	-2.210896702215621	0.1680823144664093
CCTCGGATGGA	-1.142578524081098			-1.9726459425341032
CCTCGGATGGG	-0.36597173359320756	-1.2897547453151836	-0.3496270542445187	-1.3570599915658612
CCTCGGATTAG	1.3225806204473962	-2.2923873937386414		-0.7909597295458693
CCTCGGATTGA	1.1593514298865129	-0.22855174033953646	-0.22182245085074875	0.7358740342872964
CCTCGGATTGG	-0.9471650932305692	-1.7550681510281612	-0.36400109161873856	0.7084957243559677
CCTCGGATTGT	3.6129442676553314	3.7749929228685555	3.7984345726795423	3.503270744263731
CCTCGGCAAAA	-2.4260050305577505	-2.2855246093144235	-1.304629704085277	-3.3702607157171602
CCTCGGCAAAT	4.105411306817277	4.4958192428402395	4.608291711989188	4.294011007906277
CCTCGGCAAGA	3.1911272773763075	2.8232705125625652	2.367355792108381	2.7010042062456296
CCTCGGCAATC	-0.07584215830787999	-0.2125577228815651	-0.5378843706426815	0.5564432809924231
CCTCGGCAGTA	-0.5370897877410603	-0.0709723815862015	0.32295923428973633	0.534155957682907
CCTCGGCATCC
CCTCGGCATGC	-0.7129973481921302	-0.82681413931734	0.29591297616532897	0.7306268011329464
CCTCGGCCAAA	-0.039992940821823364	-0.4864502706416231	-0.7231329449783767	-1.6218382495518806
CCTCGGCGAAA
CCTCGGCGAAT	-1.1925137551602019	-1.6414746020473538	-2.023533418356384	-0.6767415125340671
CCTCGGCGAGG	2.919976608149086	2.994718945139353	3.1055224837838695	1.6250209858280766
CCTCGGCGATA
CCTCGGCGATC	2.8649113334812566	2.842106924720926	2.751233191330769	3.2883544439741565
CCTCGGCGTAG	2.207273420540533	1.6846535680724863	1.7435723337996938	1.6569022316672015
CCTCGGCGTAT	-2.2710945644826754	0.14190696269827197	-1.0059992863734983	-1.0123947536402058
CCTCGGCTAAA	3.165492748379479	2.148508048112932	2.4631589731616303	2.4732530106993194
CCTCGGCTACT	2.34007278043598	3.0878683001244966	2.949977942086492	2.7854391507263707
CCTCGGCTAGG	-2.8769995198557896	-1.188143908017087	-2.961463692536093	-4.345452663847144
CCTCGTAAACA	0.3001714120578298	-3.1423554340267636	0.04365284259965124	1.4605904513972072
CCTCGTAACTA	-2.2489212481379632		-2.1044838042437415	-0.37844114767266734
CCTCGTAACTT		0.2130254919664455	2.8707865862235016
CCTCGTAAGCG	0.31187383923846285	-0.4747649934245756	-0.9299494534291464	-1.4971690668142372
CCTCGTAAGGA	2.0948182161498385	1.0656327405434574	1.417277995963964	1.6457302698505023
CCTCGTAAGTA
CCTCGTAATCA
CCTCGTAATCG
CCTCGTAATGC	3.7137461898970177	4.6368571673149175	3.9510642567226153	3.4769679116330505
CCTCGTAATTC	0.26974068380070837	-0.5532815456214942	-1.558348881121137	0.7101661018466232
CCTCGTACATG	2.1514195656538155	2.9886323129152155	2.132187490245004	3.3780551234147445
CCTCGTACCGC	-0.9139557879043332	-2.836732641907871
CCTCGTACCGG
CCTCGTACGCC	0.32781182707759227	1.4984345650443527	0.14409933330617164	0.04055711884282048
CCTCGTACGTC	1.464710676618098	-0.34162755753311397	1.3844644216249333	2.7002605202104846
CCTCGTACGTG
CCTCGTACGTT	-2.683398996734745	1.3030292029761472	-1.9555203334967426	-1.0270578748189232
CCTCGTACTAC	-1.8657700005803206	2.082093093084962	0.969454327633961	1.3093858091263257
CCTCGTAGATA				3.119484372831502
CCTCGTAGCCA
CCTCGTAGCCT	-0.20478589286544863	1.800503823420679	1.4365825013417741	0.8989668305780567
CCTCGTAGCTA			1.6969237808632098	3.9265470449041544
CCTCGTAGTAC	1.442174791660288	2.3388093623281003	1.7734885730208632	1.4969922837315641
CCTCGTATCAT	0.9887109218556174	1.3311997770112045	1.6375590508010505	1.136568325712339
CCTCGTATCCT		-3.35423622573128
CCTCGTATGGA	0.422787647609155		0.6807462101633287	0.9257753827605673
CCTCGTATGGC	1.4314990394812015	0.7986809242719097	1.8136811987661925	1.2069179081209853
CCTCGTATGGG	-2.364979607228988	-1.6494043810196168	-3.051834885826105	-4.590072672818002
CCTCGTATGTA	-0.12405411282778578	-0.7006482096267725	-0.5165065876913134	0.801932305234562
CCTCGTATGTC	-3.4091375406388416	-4.38791951390286
CCTCGTCAAAA				-1.3352906416123913
CCTCGTCAAAC	3.3799281997529866	3.249313251670443	3.8061433596743073	4.154844642875748
CCTCGTCAACG	3.7010823402083615	3.9242907879563695	2.9243726237031336	4.090452276381763
CCTCGTCAACT	4.062794795603531	4.352332974022888	4.564100406672411	4.4179380206228736
CCTCGTCAAGC	1.6222321073474806	1.5051324137902462	1.805468463867502	1.7506958491552342
CCTCGTCAATG	-3.5960614027764324	-3.757405810011753		-1.563101525744162
CCTCGTCACCT				1.2447919310241224
CCTCGTCACGT
CCTCGTCAGCT	-0.08337211858792287			-1.5266386972961623
CCTCGTCAGGC	3.8060599021092676	3.976939071287333	3.67848481576679	3.3743600901545023
CCTCGTCGAAA	-2.8004971834762573	-1.8086566036948541	-1.2015296364792813	-0.39805900541578704
CCTCGTCGAGT	-0.9070784677472079	-2.784142228014514	0.06642200662582964	-0.5453890023966651
CCTCGTCGATA	0.8503025338368191	0.8828545773261786		-0.2850789334803192
CCTCGTCGGAA	2.2927023875835646	2.257955336178478	2.9101867785396665	1.5654036502014743
CCTCGTCGTAG		-1.2352961663601656	-2.0150814922396347	-2.2193258213695395
CCTCGTCGTAT
CCTCGTCGTTA	0.9409300680661191	-2.170915333370104	-1.1797661688725354	-1.004502669992049
CCTCGTCTACG	0.4765103847669069	-0.787577575316986		-2.92229571845966
CCTCGTCTATC	1.3355090651083374	0.9163398649086509	1.28121078156517	1.4035603575788933
CCTCGTCTATG
CCTCGTCTGTA	-3.3524319109304193	-1.5860349982208715	-2.2816104275548454	-4.280790654734856
CCTCGTGAACG	0.1747379380622377	0.7131745335045059	-0.9246784013050406	-2.917801380091271
CCTCGTGACGC	2.518571521462133			-0.38022500232208173
CCTCGTGACGG
CCTCGTGACTA			-3.016599219646301
CCTCGTGAGGT	0.3963897054987476	1.0097304781571725	0.05402141236432606	-0.782368942656361
CCTCGTGATAG	3.8565110008590064	3.8527346423584103	3.660196488777083	3.209256958407585
CCTCGTGATCG	-2.8905469394502687	-0.8382100182413824	-0.6745703517605982	-0.3859911791891075
CCTCGTGATGA	0.7071164765677836	1.0825812891557867	0.262966156776266	1.3703215561309587
CCTCGTGCAAG	4.718952298743279	1.5190684535770544
CCTCGTGCGGA	-2.512674752148462		-0.033420834533854304	-2.827858496614816
CCTCGTGGACG
CCTCGTGGAGG
CCTCGTGGTAC		-1.4646892762570267		-2.6123320470709714
CCTCGTGTAGT	3.019926038040948	3.4675789146367135	3.4675789146367135	3.068134173354121
CCTCGTGTATG
CCTCGTGTATT
CCTCGTGTTAG	2.3700339297030473	2.82783124412651	2.3729595412456193	1.9587516274382422
CCTCGTGTTCA	1.3674174280122875
CCTCGTTAACC	-2.431412277826697	-1.3342635904026963	-1.5183736598233013	0.9729326400292699
CCTCGTTAATG	-2.791219818670915	-1.579425386164433	-0.3857944669311365	-3.2066905459634008
CCTCGTTAATT			-1.7307354536157584	-1.856213767991178
CCTCGTTACCG
CCTCGTTACCT	1.3704025916654323
CCTCGTTAGAT	-0.8066702637926713	2.660350334417721	0.7000204916888885
CCTCGTTAGCC	4.457736994110732	4.8026236854442645	4.377373971641308	4.579369270008062
CCTCGTTAGGG
CCTCGTTAGGT
CCTCGTTATAA	-2.480463298501099	-1.593049474350769	-4.750485531261445	-4.163220307994727
CCTCGTTATGC	4.557718360780011	5.751814218180106	4.641468240457916	4.830246371931851
CCTCGTTATGG
CCTCGTTATTC	1.8550841595852574	-0.6155746433013352	-4.848948684716849	-4.43375257862491
CCTCGTTCCGA
CCTCGTTCGAA	3.27051349480126	3.7135387081535387	3.3427701943762815	3.682918192293084
CCTCGTTCGAC				1.774058624863057
CCTCGTTCGTA	0.03487035104280223	0.9171044417615778	-0.903302681807292	-0.3613182633719454
CCTCGTTGGAC	1.61567176816782	2.711805145722694	1.796955402944339	3.158047548166686
CCTCGTTGGAT	2.5028965173033426	2.8419193850024262	2.7776804918492686	2.3525762692347496
CCTCGTTTAGC	4.096301160401495	4.817259266304457	3.9700365116419243	4.611149968948356
CCTCGTTTAGT	1.492570628098579	0.6448939173745756	0.6403453872528966	-0.2760801309231601
CCTCGTTTATG	3.8897249612246605	4.3067814605999555	4.252956559893892	3.979871286534121
CCTCGTTTCAT	-3.0901209732491393	-2.126752073163522	-1.2968257011656295
CCTCGTTTCGA			2.2993837070435985
CCTCTCAAGCG			-3.808012075126745	-1.0427009006968475
CCTCTCAAGTC	1.1764078536093732	0.5096257654486454	1.428520097098097	-0.835635250904949
CCTCTCACGTA	2.6648283806467843		0.3407811675102062	0.31877740128199783
CCTCTCGAAAG	0.7470083475984948	1.543939939080155	0.9633539448320896	0.6167955937066574
CCTCTCGAACC
CCTCTCGAACG	-1.6419021059339882	-0.3554483176226987	1.114783387064858	-2.1079898434058255
CCTCTCGAACT	2.3650821750808055	1.8231811778194498	2.1292441456454596	2.2789933717874398
CCTCTCGAAGA	0.28464977062811553	-1.0358825218928969		-2.3655277117054023
CCTCTCGACAA	1.2110539632415698	0.5185555674464227	1.949024326640445	1.9401556344711903
CCTCTCGACAG		-2.244016933752065	-2.829989654662302	-3.013492788637881
CCTCTCGACGC		-0.44915112375549104
CCTCTCGACTG			-4.070851011770235	-1.3584395750534322
CCTCTCGACTT	-2.2561711271431464	-1.4209353282790786	-2.3175635752258867	-5.679908218547384
CCTCTCGAGGT	2.8227220983019863	4.001311739087605	2.6306844846408612	3.973962376675334
CCTCTCGATAA
CCTCTCGATAT	2.103093940280483	2.2835125743201026	1.6138094835377987	2.36198610509397
CCTCTCGATTA	0.6457352627203548	1.2209870493633166	2.1740997518268728	1.5780385135049715
CCTCTCGCGAA	2.0315716885493615	2.879061788670182	3.413808589078662	3.2073871706387487
CCTCTCGCGAC	3.7849986932288653	4.105285826461367	4.255321259790867	3.9088629207146237
CCTCTCGCGTA	0.7433151224062198	-0.3991389380116843	0.02638594241495401	-0.12049706457072484
CCTCTCGCTAC	-0.5567634690119752	0.4648211841455024	0.4177297256554459	1.2468522158282287
CCTCTCGCTAG	2.1473395433237736	2.5008142877306176	2.182999445601156	3.011514509033245
CCTCTCGCTAT	2.3961742193294	3.6130518161912706	2.0450937935491975	1.8624562009862908
CCTCTCGCTGA	3.830669548917532	4.365697194068201	3.975703496789774	4.6560382978260915
CCTCTCGGACG	-0.17893180029427036	0.40839126208677107	-1.9488384153269318	-1.4735945170232152
CCTCTCGGACT	-0.6418929008144271		-3.492039096284408	-4.387198069464661
CCTCTCGGATG	4.242224228229929	4.3992092984217575	4.1744521179903575	4.692171663343363
CCTCTCGGCAC	-4.315343856545963	-2.5449836224805336	-1.3335420927388135	-1.825106624046394
CCTCTCGGCGA
CCTCTCGGCTA		-2.8185226608950495	-2.7220226152870826	-2.3155381370625454
CCTCTCGTACC	-3.907575801161011	-1.4071412530959522	-1.2606562349288808	0.18377699826151966
CCTCTCGTACG	2.581319887810159	3.910098917190404	3.4425128696423144	2.8993294418023408
CCTCTCGTAGA	-1.3302257336629064	1.3057045996507906	0.19469601587044277	0.5073162769625101
CCTCTCGTATC			1.351585609387351
CCTCTCGTATG	3.74110104235307	4.063789957277168	4.01441235460281	3.9904919510604113
CCTCTCGTGAT	4.0084874554105605	4.633297790864737	3.731155825045138	4.416334199672451
CCTCTCGTTAG
CCTCTCGTTAT	4.1152862783489095			3.6355299352458954
CCTCTCGTTTA			-3.903547895735536
CCTCTTACACG
CCTCTTACCGG	3.1357224103994015	3.434234410890884	3.3307950037068847	3.3529551865134257
CCTCTTACGAA
CCTCTTACGCA	0.5854105468578841
CCTCTTACGCT
CCTCTTACGGA
CCTCTTACGTA	-0.7784515823224457	0.1291440487075195		1.8947582169199473
CCTCTTACGTC
CCTCTTACTCG	-1.8706184826787715	-0.3419174545358405	-0.5051491468254263	-1.0164525474522703
CCTCTTAGATC	2.5629483606797616	0.49432958733291943
CCTCTTAGCGC
CCTCTTAGCGT	-1.9556653089497622
CCTCTTAGGAC	4.284043362796052	4.578054860107148	5.028785332698845	5.053806493464155
CCTCTTAGGAG	-0.10660722687406105	0.8851348705977393	-1.4198545243658276
CCTCTTAGGAT
CCTCTTAGGTA	-1.9115754847001627	-4.810922077877639	-2.920205612387723	-5.170238677958336
CCTCTTAGTAT
CCTCTTAGTGC	0.9887968761424827	0.2684655399511029	-0.46091175102529003	-2.8269333943296227
CCTCTTATACG	0.8844725780790549	0.5795854816556751	1.264802071850442	-0.022776981845332667
CCTCTTATAGC	-3.6716895941117538
CCTCTTATCGA	3.8619158856683686	4.120769019310627	3.49170803733836	4.55845078770569
CCTCTTATGCG	-1.666313066385027	-1.2156918634873373	-2.8756949395595535	-5.574537766399981
CCTCTTCGAAA
CCTCTTCGAAG	-3.2466337907553777
CCTCTTCGATA
CCTCTTCGATG		2.040483211114357		-2.5787456632329855
CCTCTTCGCTA	-0.1166334856286968	-1.8717087257986487	2.596618248181624	1.5616694748992443
CCTCTTCGTAC
CCTCTTCGTCA	-2.3005775175400656	-2.7552591294327455	-3.260700171115038	-3.5953777770426933
CCTCTTCGTGA	-3.9973510120683517	-3.361319292248099		-2.74673130661622
CCTGAACATAG	-3.048343695523651	0.5177473801209074	-0.28212291050899063
CCTGAACATCG	-0.5833399209784449	-0.9674509926300153	-2.7103510201961347	-1.9100959959282022
CCTGAACGAAC			2.9632097452520894
CCTGAACGAAT	-2.1236971425466393		-4.684069091742662	-0.4579655700054909
CCTGAACGACC	1.3835948504814057	-1.2825520790462934
CCTGAACGATG	-0.6644600977892641	-0.4828422336041065	-1.3363727884381702	0.22685878960460298
CCTGAACGCAA			-1.0573642829826944
[truncated: 4,832,518 more chars]
