## Supplementary material for "High-throughput functional analysis of IncRNA core promoters elucidatesrules governing tissue-specificity": POOL2__pMPRA1__HepG2__activities_per_barcode.txt (part 1 of 3)

barcode	rna_3	rna_4	rna_5	rna_6	rna_7	rna_8	rna_9	rna_10
AAAACAAAGTC			0.559995286476102
AAAACAACGTG	-1.7804849820317854	-0.5980848126468516	-1.1707394228255574	-0.878211818502208	-1.1629587299458262	-1.4500795715824324	-0.13311772733833374	-1.0895076262225891
AAAACAACTGG			-2.4256607552435145
AAAACAAGATG
AAAACAAGATT	-1.0288529757385314	-1.2082526560363434	-3.278023209406596		-2.5438354304387345	-4.283029587352436	-1.7920004840192032	-0.798199103027979
AAAACAAGCGT		0.03670770103077137	0.5228439706847408	-0.45335127550586674	0.29626481520094516			-0.6696267822865891
AAAACAAGTCA	1.2340197934355348	1.3517136959066758	1.376174911194159	1.7173847741354198	1.5231220677030848	1.5218070029507962	2.420588065036336	2.333284095865423
AAAACAATTGA	-2.262270444031896	-1.728904197928684	-1.8595452342075725	-2.6669372344804083	-0.4954642908632373	-1.8835416292214164	-0.9671257611350713	-1.2868089775078222
AAAACAATTGC	-2.1437186498387457	-1.8104540709239025	-1.5872494675006255	-1.53986368271243	-1.2857590109918338	-1.1830611078701934	-2.1404705147989613	-1.2979526954005018
AAAACAATTGG	-1.5201433392271029	-3.2025079261849085	-1.0216288824681379	-2.501814485576987	-1.5807921325160739	-1.1155012148114984	-0.9311471289781299	-2.7262381160358418
AAAACACAGCT	-2.001577724013999	-1.5902655262674479	-1.911821961164904	-1.238863636487547	-2.0410848792113736	-0.8870550804662716	-1.491459461586907	-1.2282540785836833
AAAACACGATG	2.9191838014409432	4.742957500141087	2.950306113852804	2.9144388562742556	3.2207613207539874	3.7490233829962354	3.579676041147259	3.873485568987372
AAAACACGATT	0.17191622904791395	0.15376788644658396	0.29241374447861457	0.0838555368661566	0.2317457920648903	-0.012730312602428712	0.03770647117762857	0.6891676481877662
AAAACACGCTG	1.657272871217852	1.768535217981893	1.076066884029502	0.9549685989579834	1.3100134385515738	1.6679094942195547	1.620539551363069	1.893014283190687
AAAACACGGCT		0.2963137463383719						0.4515996486917724
AAAACACGGTC	-1.0745705209569034	-0.6176583860535163	-1.3159073845759792	-0.5512742760918479	-0.458916007296687	-1.5333327550042146	-0.8995241930355309	-0.939987584722189
AAAACACGTAA	1.3044874005634632	1.3460499920840794	0.738043614988162	1.2720868513372223	1.2958845881314098	1.4871399755953718	1.7917945252838339	1.6180329263067752
AAAACACGTAC	1.2009265779861507	1.665887227244178	1.4998981338262198	1.1870201776839906	1.8337137696224775	1.8687553850154666	2.017271047963625	1.7848102922118072
AAAACACGTAG	-1.2893668607692217	-1.7564183718299418	-0.5214886802602192		0.10580792070421269	-0.08963927162144358	-0.17272328104701934	-2.4249663543230078
AAAACACGTCC	1.9391168945779624	2.4718249916467117	2.0385291145378797	1.4670942568653187	2.674479375652291	2.4491909454473797	1.8188236976982652	2.3570420878868976
AAAACACGTTT		0.14505770342307533	-0.5183584863543125
AAAACAGATAA	-0.9850236145009663	-1.1917239548706795	-0.7059161182220623	-0.5546631538056654	0.2737941542823544	-0.21958537433870404	-0.46452307395701986	-0.3666081976542137
AAAACAGATAT		-0.7168741584781319		-1.2489137790210525	-0.1832805997769511
AAAACAGATCG
AAAACAGATGG	-1.8295896857415799	-1.9594845831713301	-2.682763551687328	-3.188185729143961	-1.4930116273525802	-2.2702407186919844	-1.8040112032336348	-2.432739512156786
AAAACAGCGGT	2.2901809420086354	3.4519522105131903	2.0347191253815544	2.275539399536246	3.2000769958579336	2.6877300894771112	2.803504202544413	2.9941923805943427
AAAACAGCGTA
AAAACAGCGTG	-0.6687631060536282	-1.0306157972843712	-0.20485171820470915	-0.6770531221690638	-0.748398961559232	-0.5688486035121535	-0.25494966243743666	-0.5482003569214448
AAAACAGCGTT	-1.979241803871183	-3.2753351934932278	-0.9521799961614886	-0.6891352314848881	-1.4368907531447768	-2.7732300160985965	-1.3443595988221664	-1.1947028152901413
AAAACCGACTG
AAAACCGATAG	-0.4241724790739897	-0.43616195483947173	-0.33613827941791236	-0.09918296823348544	0.3219189440396979	0.4255451926812742	0.722068804219789	0.4234917924954671
AAAACCGATCA		-2.2836387065676047	-2.7262381160358418	-2.3095554600614774		-3.201627030139223		-1.7362226831046663
AAAACCGATCC	2.5800871911421	3.0715019608657403	2.489320640922804	2.739144536561725	3.6228809657481373	3.1291716212310767	2.998586431552515	3.501156364909989
AAAACCGATCG	-0.2526159141959883	-1.382266808806552	-0.6012621200852507	-0.36230378579735023	-0.6053325936407721	-0.19724651669754237	-0.4711562945753807	-1.0225267989077402
AAAACCGCACT	-1.3809311065239505	-1.4283940097309	-2.3505533463743307	-1.2240177648433663	-1.9750609432943227	-1.225045165768233	0.0806071100889148	-2.0228661322329913
AAAACCGCATC	-2.3505533463743307	-2.438047745974454	-1.4268453674290336	-1.011917759838278	-0.9434513805198868	-1.3446207325576924	-0.8471731316784491	-0.7959742066753874
AAAACCGCATT	-0.9812173637505578	-0.7622944806340342	-1.4057848782914881	-0.9495875301660703	-1.03742360855443	-1.097327474648327	-0.7891612356634624	-0.6552500063500505
AAAACCGCCGT	-0.7033261434922632	-1.1280755712747024	-0.8841763907205566		-0.7391173345925993	-1.7685839520970434	-1.2563649674449313	-0.8039187011006026
AAAACCGCTCG						-1.0462383170784801	-2.1577628416904795	-0.6222251631615557
AAAACCGCTGT	-2.451956228992091	-2.2022058742911343	-1.6468308038125643	-1.9319658777981132	-1.4945122322435733	-1.321286986753032	-1.1228490302532217	-0.7229363902410968
AAAACCGTAAC	-0.6980744094590132	-0.29329988414591646	-0.04367725204879058	-0.478702381734001	0.2993569074963073	-0.9334238865601822	-1.368272539575606	-1.040478947651702
AAAACCGTAAG	-3.519695298542753	-3.0342038027281957	-1.1588313680556275	-3.9747296696070906	-1.517861959793951	-2.3791397500716687	-1.9773827108289002	-1.9464610906915407
AAAACCGTACA	1.76046572086425	1.8619515344917665	1.5299671429736545	1.5789370154858737	2.0006940070112043	2.0876468951169858	2.1179773096546994	2.122542842611167
AAAACCGTACG	-0.3041874052443308	-0.41765519929424616	-2.686244811587975	0.47824793712170854	-0.3290218279432905	-0.6866058585260864	-0.8502438490867233	0.13753099000110053
AAAACCGTACT	1.3052428933038813	1.6290242484289874	0.7165123070226784	1.291762394679087	1.8887441930099165	1.7867868509724258	1.6454467507224788	1.910170916869126
AAAACCGTAGA		-2.041214142924851	-0.48281880197893934		-2.468512096156466	-2.4881223216027317	-1.8484577799913096	1.3064218215807017
AAAACCGTATC	-0.4419170516370169	0.17355577295369448	-0.32669211166167955	-0.7021526728390549	0.3454912389617911	0.04343392568366089	-0.727554449232958	0.2493241932733698
AAAACCGTCGA	-1.4370366086521686	-1.4608943620883863	0.18914950634852648	-1.9622051627303234	-1.0959831697311397	-1.943604297037244	0.6323376931318403	-0.8090474799235841
AAAACCGTCGT		-3.5801290987359335	-0.7654127463337961		-2.743416016225488	-1.5685786377909086		-3.658343004551028
AAAACCGTGGC	-2.2072743712671983	-1.9491379584529762	-2.2100352344507233	-1.5254756407444074	-1.9896988787503354	-2.4688059707635905	-1.4346617174651553	-1.707038278880301
AAAACCGTGGT		0.011120789955479105			-0.2960805630231318	0.8457513308219997
AAAACCGTTAA	0.9069639527994422	0.8467535366389147	0.8825840831987989	0.5988951996510479	1.1465094049314917	1.8703225420450469	1.451157364194428	2.1154658359553062
AAAACCGTTAT	-1.3636682957549229	-1.6281438438486557	-1.0944735101413208	-1.3025972442759777	0.14366595102761695	-1.222366985741377	-0.5146657161348016	-1.403010788163079
AAAACCGTTCG	-0.36085957755134823	-1.5246780286671628		-1.2086884431674783	0.737851596365681	-3.2818015467153394	-0.9138854851969388	0.018388608485925245
AAAACCGTTGT		-1.635358179839408	-2.01614706820518	0.1853383638557338	-0.3595621824134792	-1.2330822266008887	0.8606051074939265
AAAACGAAAAT	-2.368912126984065	-2.7459143497466982	-1.7244155316528214	-0.9998369408021431	0.20739934870177856	-1.0320406317833597	-2.2499783376470837	-1.953885432361722
AAAACGAAAGT	-3.0121410394526196	-1.5244294180833033	-1.2406241286714184	-0.8810219552121004	-3.143105099224925	0.020888920066548217	-1.237477302423186	-2.7876305100797296
AAAACGAAATA	-1.9076819921282868	-0.9928461284885702	-1.4957900095877947	-0.05302133441496576	-0.3502564898656747	1.5058346117368357	-1.2205758072098312	0.6706454344525328
AAAACGAAATC	0.952359155165646	1.2739765909420406	0.6234196723258538	0.5606867459203005	1.282862565490853	1.148423107397683	1.0416863800845533	1.6570747902357015
AAAACGAAGTT	-2.0635243985423903	-1.018983832681545	-1.2146889279136555	-1.518152069933528	-1.3051730555170076	-2.7972041043097486	-1.9431765113712869	-1.5155247992017213
AAAACGAATAA	-0.057949364258056635				-0.4444516186487012	1.0113935957800515		0.8711542712012891
AAAACGAATGC	-0.7638066989755731	-0.676384769898971	-0.19401389733303293	-0.7376215786876037	-0.21636982545705172	-1.0924230291262411	-1.206983177168265	0.36724842335209973
AAAACGAATTG	0.7617579135854519	1.9753385933964924	-0.08139166825089933	-0.8697406493414555	0.6308561217829896	0.1332173472456044	1.1699322166791226	0.9482642376020125
AAAACGACCGT	-3.8977348398886598	-3.109418296690854	-4.026353027112743	-1.0728347485324763	-1.4222269928123672	-1.63322662977372	-1.536483103757258	-1.4040398523725588
AAAACGACGTA	-0.09111410026377834	-0.23311929396704437	0.12438170777670143	-0.7583356707206603	-0.555807172106496	-0.8207188228571094	0.2679422782027212	0.34153064662727917
AAAACGACGTG		-1.9711269282544321	-1.6810598541312898	-1.612808929423113	-0.07320855555744546	-1.5289332019751938	-0.5556995661483208	-1.0309226224060086
AAAACGACTGT		-2.0606372182313977	-0.532021482565956					-2.0702410821652864
AAAACGACTTC	-2.3916917238303714	-3.1871551567001535	-3.4528111179368626	-1.2823614921555502	-1.1090080261996644	-0.9551922090045522	-1.5986354717182423	-1.4690037833318264
AAAACGACTTG		-2.3602297561718086			-1.1708551226390331			-0.29342210397035695
AAAACGAGATG	1.0402648833260513	1.5524244021313471	0.1105181305865651	1.1277513297132118	1.7054707379107152	1.1293353106093351	0.38351014816983575	0.9301321517773687
AAAACGATAAC	-0.6911629943061839	-2.1330681791643746	-0.04743575743297099	-2.488769748920631	-0.3115609827996893		-0.3200977566879839	-0.39139074182132094
AAAACGATACC	3.095547986009114	4.687803180401866	2.8805016657971607	2.8990537843810427	3.741104501776104	3.9658140312575396	4.146581404443003	4.043999477578289
AAAACGATCAC				0.5450474996154209		-1.3362035458083283
AAAACGATCCA	0.4860784818257194	1.3583028576175187	1.4907921972023124	0.8848160468958635	1.268574016932806	1.4508098970924272	0.8894792157775374	1.030978954376102
AAAACGATCGG	-1.5672290702511775	-1.37772204985622	-1.7076990800940224	-2.0183833253926853	-1.8956508411379367	-1.5550484551556463	-0.7853487732319684	-1.2492975900692485
AAAACGATCTA	-2.7831150840309467	-2.1865810187409154	-2.2486584033926196	-2.682837929767368	-2.858192977922824	-3.061257965566223	-0.6949252572537137	-2.3028241344570763
AAAACGATGCA	-1.229996668889507	-0.9305441666044796	-2.003756927733755	-1.2500540860610725	-0.40944863747724347	-1.45687883817497	-1.9209785166518107	-0.4729793625955282
AAAACGATGCG	1.0159266641983837	0.7909519411755486	0.1827837979962546	0.4300650835402084	-0.3769998504719075	0.35434724890272934	0.6599592520233821	0.8442227970459633
AAAACGATGCT	3.5554222492854537	5.315959862469468	3.066986595971148	3.3675233215471954	4.086026921525916	4.295703419431666	4.479112123255862	4.4235395904540145
AAAACGATGTT	-0.504404134206316	-0.31169998394323406	-1.873245461163596	-0.007262528631171744	-0.22533397722274146	-0.12183795999372035	-0.6869474347939692	-1.2150883930439478
AAAACGATTAA	-1.5374069813327182	-1.2895532234998934	-0.5492496990284411	-0.44128295635656917	-0.37608978487888306	0.5197151874318438	0.28553951423583535	0.23184677123479414
AAAACGATTAT	0.02465103202915578	0.5398201341155486	0.5002576934051202	-0.013224582865431905	1.4694298743108345	-0.029826495510791584	0.26224047025918795	1.6421336084260083
AAAACGATTCA	-0.9424621514842068	-0.6503396493197504	-2.052590983392778	-0.8213916436536476	0.19398163443518052	0.13854430265101655	-0.3308782559649397	-0.11431042400090974
AAAACGATTCC	0.3607155286567502	0.014227157632537457			0.70149740866055	-1.256756790651232	-1.543138528920454
AAAACGATTGG	-2.067517718707139	-2.6915251676326895	-1.5617744780949296	-2.7388776834283246	-1.1227185072177006	-1.827700011969322	0.12793665215555955	-1.9384562210699332
AAAACGATTGT	3.1665502066220306	4.812777380383139	2.939140738935765	2.9981327883053384	3.958802138062578	4.220909153332681	4.416524457718904	4.403257065119205
AAAACGGCAAT	-1.242578497152589	-0.6279079804051062	-1.6602034269884751	-0.7968791150045375	0.05818394776285646	0.17360865369960798	-0.17175338536051032	0.911110115525837
AAAACGGCATC	-1.4983175451909434	-0.425080030418334	-1.103336682825232	-1.1919844138146412	-0.7696910581952215	-1.586158566301775	-3.490312817465296	-2.513261385147857
AAAACGGCGTG	2.6647889517642764	4.390983593386903	2.6335943977990457	3.1066818487923302	3.285154646406043	3.2331561071538375	2.9767929561569373	4.134594501543696
AAAACGGCTAG	-0.7963178758042999	-0.6612025696436926	-1.0972534794106004	-0.4587723559799026		1.4174874388806868	0.5210441777776463	0.18354590011384872
AAAACGGCTTG	0.34406481335671263	-0.4823184236894041	-0.8484820695124593	-2.5191373720884247	0.24891798989125408	-0.03941890128376707	-0.447929040890353	0.21647832490044366
AAAACGGGAGT	-0.8559651438438401	-1.6956937863314965	0.05783827713891848	-2.6939894710253824	0.876019452178937	0.18578441152608788	-2.0467794588751387	-1.9990068064021527
AAAACGGGCAT	-1.9692377206279779	-1.7232692964624756	-0.05681428386093593	-1.4401353259063647	-0.7123448187149963	-0.03717958354308354	-1.9999522589723577	-1.257910114613836
AAAACGGGGTG	-2.0163926767078055	-0.7730338569525483	-1.010268477312556	-2.705698944758304	-0.6955934698788522	-2.4881223216027317	-3.176996273706134	-1.2066532443627502
AAAACGGTAAA		-0.5468268002295837	0.39509410678057216					-0.32694187411327785
AAAACGGTAAC	-2.6185921638059897	-1.5815432865698358	-2.391228786991369	-1.710238968822562	-1.1656140620147766	-1.9873569660922228	-1.064575124265919	-0.2865373752875238
AAAACGGTAAG	0.2277589464306271	-0.7666473086916683	-0.4603808579542784	0.21385500783602485	0.0750143526715068	-0.562361745409505	0.1014506163838185	0.2742010353778184
AAAACGGTAAT	0.771080342236375	1.1274548408194383	1.0101427362671924	0.8800808339918195	1.425359244336906	0.5146996576476617	1.4414025206166174	1.6603921618435835
AAAACGGTAGC	-1.2086884431674783	-1.2543615228470122	-0.056019518145321856	-0.801486877116768	-0.3141714050526282	-1.1896197468017038	-0.2976557223805798	-1.0758664896275918
AAAACGGTAGG		0.48319863535444874			0.13781072616291207		2.2417581874002557	2.6393382613099776
AAAACGGTAGT
AAAACGGTCAT	-0.8472568034988266	-0.29820939643025585	-0.6501897168814992	0.0025364382552770515	-2.2244348628014476	0.7998283953871179	-0.47275060205645025	0.6477780814373881
AAAACGGTCCG	0.3236767656965293	-0.38337447548079895		-0.5837509173243327	-2.2433775783192678	0.2536303811293471	0.05679977599608907	-0.03299551729293951
AAAACGGTCCT	1.8383695096978157	2.241202706028136	1.4358740778169934	1.6954543130894806	2.6776764962599278	2.4436277496311525	2.1619489651439854	2.4606617208368435
AAAACGGTGAT	2.417599016649841	0.20761384172692293				3.0050798452481837	0.042396110701121564	2.5398404080615182
AAAACGGTGCG	-2.056578252131274	-1.622592667884488	-2.631012511745291	-1.1690299597030835	-0.9916647828208895	-3.1294615500735965	-2.1177482895230852	-1.1901203797243323
AAAACGGTGTA	1.575483477562777	1.6125767655051517	0.9444109595075906	1.1512732646988841	1.3526814432539203	0.8834585277231062	1.5689244801769655	1.8317599146531398
AAAACGTAACA	-0.30209281350147754	0.03956883640359324	0.28053525499886695	-0.9015208112917901	0.3736673267217599	-0.00429109489922358	0.14792961203898758	0.49258460273155
AAAACGTAAGT	-1.1468889456803257	-1.2176703111362412	-2.080040208739684	-1.6642991141357235	-1.51082989500791	-3.0326011661447474	-1.8333641126770168	-1.5937650632719722
AAAACGTAATG	-0.04900591904788887	0.5148510839176107	0.004375242061609053	0.239658532505462	0.9470823025670514	0.18189745645608923	-0.03583911995306521	0.45430900269532243
AAAACGTAATT	-1.578770303141904	-0.7354036865527387	-1.0971457406366685	-0.5852217000459936	-0.9619071854190234	-0.7945230747944205	-0.018140629573016626	-0.18323691701777053
AAAACGTACCG	-0.8179294876871602	-1.8381555622470582	-1.4656894506485871	-0.6946853764810139	-0.818856617276499	-0.909167593291978	-1.0896127960716655	-0.6337359900174047
AAAACGTACGC	-0.005465583170721516	-1.063593865692634	-1.307634602452469	0.10227496459537824	-1.6116557900365556	-0.7373713903627827	-2.4515257615091106	-1.775234604899982
AAAACGTACTA	1.2368747734379328	2.3916676903379477				-0.22386301110893017
AAAACGTACTG	-0.3275651389092754	-0.2625335166053333	-1.0287372823536385	-0.6252919980984661	0.10502789397767015	0.40977885665013625	0.051475265122459146	0.039708699922590074
AAAACGTAGAA	-0.6077713216355481	-0.34799193982344584	-0.6643385330195226	-0.10914758058254095	-0.880064394680538	-0.32918020081711985	-0.2827966909498659	-0.44295111424701933
AAAACGTAGAT	-0.870754551347345	-0.8438073584288452	-1.2884334221446052	-1.3593695253943985	-0.05174568680387112	-0.7612595241513852	-0.5694338157992922	-0.006227892478755659
AAAACGTAGCG	-2.34720584126217	-2.3370238529843723	-2.177040191215899	-2.082806050052844	-2.6446880382788676	-1.8898425706031503	-3.0496659118912857	-1.2930675262211506
AAAACGTAGCT	0.6465737437267484	0.3539459635018287	0.6333487792670982	0.6782559872976694	0.3090111362972286	0.490556633414496	1.476647079245638	0.9933263755286297
AAAACGTATGT	1.4959944170636192	2.0159834874004723	1.5508260883452718	1.452037914004659	1.8106560779721033	1.8325843916565887	1.4041866917754442	1.9705610566602287
AAAACGTCAAC	0.6251131586013329	0.06652541027124986	0.042939775494728966	0.647364743516436	0.3525024427526544	0.23029026386184842	0.9350163614601213	0.7707327769653498
AAAACGTCACG	-2.0749678044790256	-1.6821378021475257	-1.218530297930699	-0.830163743694465	-2.3995713843088096	-1.934128397574354	-0.8393746568693928	-1.011917759838278
AAAACGTCACT	0.008072863246511353	-0.06690406106737473	-1.4023211163271032	-0.17509333476513486	-0.1678703907476681	-1.244089151401636	0.11476580422496177	-0.9262956602342071
AAAACGTCAGC	0.1169213617373592	-0.04552420532004417	0.5969600024948183	-1.0521417180964483	-0.20343489776753249	-0.5303608524601289	0.5605655429398215	-0.8369451992024394
AAAACGTCCGT
AAAACGTCGAC	-0.49970818612176154	-0.8555261598061121	0.2718611773843238	0.699265337900601	0.37494838811184894	0.44927809262359897	0.06090186194668701	0.2560577522782563
AAAACGTCGAT
AAAACGTCGCA	-1.0239314002628737	-0.4759787034712264	-2.655411278434532	0.35798980986433226	-0.6407138148483625	-0.13558246730383944	0.47689050038001	-0.8533332010316665
AAAACGTCGCG				0.33490474331850795			2.301377460111251	3.814827411043937
AAAACGTCGGC	1.691124062018057	3.1557877921420427	1.9950336316289183	2.2155332411395623	2.368200083353578	1.8872326936199917	2.4072396946588706	2.057953000209639
AAAACGTCGTA
AAAACGTCGTG	-0.8569479622801083	-1.25376435911236	-0.5854805098127783	-1.261908175080072	0.3455587398878083	-1.0206338745187837	-0.44363475045976697	-0.5739167325360639
AAAACGTGACT	-0.47227859837381003	-0.4621159505330283	-1.218772244251798	-0.6552148690704884	0.31597076770539867	0.32099993446296077	-0.8836903948545668	-0.9374088746632471
AAAACGTGAGG	-3.160915543527727	-2.484698432078495	-2.097265089985292	-1.7486158967006804	-1.1360321550285297	-1.8121073008189503	-2.2478153769547564	-2.4183124399695886
AAAACGTGATC	3.127180966417989	4.736239428289217	2.2314798518682393	3.66323785474682	2.782059268216656	3.588052477104854	3.836065979669481	3.6643406921893025
AAAACGTGCGA		-0.651254195488858
AAAACGTGCGC	-1.043079183905292	-1.2060437431282323	-0.7787363428268855	-0.8652496255385502	-1.1399824075930653	-1.0770684517213032	-0.8227160125864271	-0.7147518876039736
AAAACGTGCGG	0.35297436339037813	1.7675080341536393	0.26725575966305415	1.1417122385313843	0.8952126174698752	0.9448658896006608	1.2968648651232701	1.0626022623365228
AAAACGTGCTT	0.052634449007326695	-0.4255198886255732	-1.7463054572151862	-2.735961592423056	-0.9717117371138997	-1.1522259461022186	-0.6876064021720758	-1.655614341023364
AAAACGTGGAG	-1.0586116195498505	-0.5836522816810088	-2.3156053678480193	-2.5597457530253696	-1.2563649674449313	-1.0838260125666364	-1.2451398842700028	-0.7654127463337961
AAAACGTGTAC	1.5777610125362618	2.0723937218706454	1.2398448431855216	2.090010356607371	2.104159352845893	1.8927696460660501	1.7086721729577756	1.4073627003671774
AAAACGTGTAG	0.5784608630036857	1.4354179449675952	0.822883952585173	0.9837021050039744	1.3844030906299496	0.9219107208455518	1.259703367099873	0.7636851279758267
AAAACGTGTTA			0.2138056440731551		-1.041367041708224	0.39332576512178286
AAAACGTTAAT
AAAACGTTACC								1.0058662218169532
AAAACGTTAGG	-0.29928221324499915	-0.1648560057491668	-0.26715676218328216	-0.5391141424619551	0.7262255294894413	-0.4774929240699785	0.25676351323625146	0.16814659662153544
AAAACGTTATA	-0.5913610112808155	-1.1862132627074868	-0.8027973075086919	-1.8232935244337045	-0.175351964752764	0.3299932214883024	0.7917925407753122	-0.5051399861127595
AAAACGTTATG	-1.942108588807921	-1.3630521153336732	-1.4194301396286242	-1.1567577507641278	-0.4976804628401207	-2.3966942292117683	-2.549432079786004	-0.38442217366620507
AAAACGTTATT	0.11254357856625372	-0.0008019389431464796	-0.13628065189667127	-0.8366368713897706	0.38316732712678425	-1.8711314252059832	1.143028965658981	-1.0718680099279019
AAAACGTTCGA	-1.3154323736084967	-1.9730705213254718	-1.9099356946154975	-1.4627827610814674	-0.9120376668656993	-1.728961019784326	-1.301324289297541	-0.6429698278282383
AAAACGTTCGT	-0.004503461092423028	1.0926265031441267	-0.423813971450687	-0.15499512882779024	-0.061410514725170506	-0.5301935603275578	-0.05876369408885887	0.8420980074498743
AAAACGTTGGG	-1.047138974156489	-1.1174933303979067	-0.41122358233854933	-0.3308129722841183	-0.43248928602082215	-0.891758247902675	-1.2293744354677405	-2.3960356777379803
AAAACGTTTAT	-1.2210849163709463			-0.38477101042975415		-2.5197124215379625	-1.043299448170462	-1.8825627245771572
AAAACGTTTGC	-1.233403186277447	-1.75798374813867	-2.2052967526181733	0.06125155114148456	-0.9134327913657985	-0.3679387339266156	-1.510444987017206	-0.8108354513349585
AAAACGTTTGT	1.6634064774939017	2.126141028078387	1.3397174578261724	1.5294454277836922	2.673277814736661	2.156140111694526	2.302606405826605	2.790289191478334
AAAACTAAAGA	-2.209701882740407	-1.3709601030495064	-1.1736126765602173	-0.9837036515900064	-0.7384372121223071	-1.2664892447692278	-0.8355074996088474	-0.2192896810903079
AAAACTAACGA	4.2275627399940525	4.722936282091068	3.735713891567898	3.857080462207209	4.800163457808095	4.858931978019794	5.0156823216415045	4.853403750349198
AAAACTAAGGT	-0.7649058812215321	-0.6931944127983681	-1.4083978272283852	-1.0331488459832068	-0.5700120620513807	-1.0579081004471638	-0.7700884573369535	-0.25095385182461927
AAAACTAGAAG	-1.4046163736727086	-3.130276714069125	-2.622915339586666			-3.1820297425897004	-1.9700012015675805	-3.6772342050668465
AAAACTAGGGT	-1.6930801960038495	-2.9938821828565887	-2.8598559485291952	-1.4810731477104473	-2.5407165098168387	-3.3837842115654193	-2.0852808869674413	-2.791652273810558
AAAACTAGGTA		-0.15950808946831954
AAAACTAGGTC
AAAACTAGGTT	-0.013546332964122998	0.7452047309775375	-0.13941788909133263	0.9254753237410462	1.1027311984815424	1.331088596496274	0.9962286848906097	1.2241469156697593
AAAACTATAGC	-3.1535968742266154	-1.648833533857254	-2.2795470383787295	-2.8199878375237994	-3.2342893532046317	-3.0164783962671584	-3.122123012422905	-2.0341269541597877
AAAACTATCGG
AAAACTATCGT	-3.660712396403919	-2.427303948888536	-2.275260016405228	-2.3119660810587583	-2.547734056923196	-3.4323685807732907	-1.6403816983127133	-2.2573599710270966
AAAACTATGCT	-0.42072902425965986	-1.5937650632719722	-0.8784901185111502	-0.35351003409915827	-1.1175649967790255	-1.256756790651232	-0.6218798899566976	-4.060074097626121
AAAACTCGCCT		-0.2745157972847503			0.4940374122979396		-0.6929291389845679
AAAACTCGCTC	-0.5113723592712816	0.4922193643549369	0.7963185899567041	-0.4626625132750688	1.1690489385328653	0.47392573942080624	0.5508206821741014	0.4119016943207073
AAAACTCGCTG	-2.264210305136743	-1.0011213236673353	-1.4981633138558068	-0.5540669637630437	-1.0456609745625256	-1.4340451823366573	-1.7546123198434969	0.000279589318119694
AAAACTCGCTT		-2.852390047132036	-3.2531096223310794	-1.5240762870489835	-1.676444024805396	-2.7788543272544075	-2.4467980396202678	-1.242020103024938
AAAACTCGGAA		-0.9928461284885702	-1.0897101588321396				-1.6905078076084497	-0.04424647884475538
AAAACTCGGAC
AAAACTCGGAG				-1.4736035058957195		-1.294499852241156
AAAACTCGGCA	1.0821753081992638	0.4389679006422257	0.3812231259884009	0.492776009369498	0.6175896378043604	0.7951825383309643	0.045078390003112534	1.2639476155773517
AAAACTCGTAC
AAAACTCGTAG						-0.3146549563887824	-1.3808887287880474
AAAACTCGTAT			-2.47548219909127	-2.0817966140045363	-3.0196565501917094	-1.877714413172531	-2.830972315786747	-3.225890417662555
AAAACTCGTCG	0.2534131450194106	-0.831945770471062		0.4300650835402084		-0.22386301110893017		0.5209347968857508
AAAACTCTTAG		-1.9387680829428127			-1.4702835831373577	-1.5958951816750866
AAAACTTAAGA
AAAACTTAAGT
AAAACTTAATG	-1.0880203599696476	-1.5719842373158637	-1.0801265130401216	-1.2202334673029565	-0.7196838845792501	-0.8369604502570526	0.29791702821017474	0.15683006005241107
AAAACTTAGCC			-0.5674957747040802
AAAACTTAGCG	0.19377205383640328					-1.4759251211285949	-0.9236135710100568	1.1550111244163865
AAAACTTAGGC	0.1305484338660113	-0.5174948323932456	-1.0388020523355912	-1.7926940989684232	-1.4702835831373577	-2.3113493590627763	1.2146178097106783	0.8327372296393545
AAAACTTATAG			-1.6830803275869342
AAAACTTATGA	1.495247334734134	2.822396369422587	1.5587420760668507	1.9767708484484996	3.4650120166765492	1.9265561004885143	0.9220283749695147	3.7146781992035294
AAAACTTATGC	-2.5344659472448443	-1.5914600483208377	-2.8132055655959514	-1.1666815345944899	-1.13966434783047	-0.933213895265881	-1.369633035815625	-0.39916821695799537
AAAACTTATGG	-0.34513575222846626	-0.3147894372230472	-0.2695453991674098	-0.13014045250082648	0.9183544000555538	-0.011371543807240203	-0.11970908422255788	0.1935574275488681
AAAACTTGCAT	-2.2918666148929607	-1.3970419852656903	-1.8380888992777433	-2.0512940132664803	-1.546586236328869	-2.595580771264191	-1.0021801623468278	-0.6704941545872105
AAAACTTGCGA	0.020264759890978257	-0.33001561421604	-1.3105253173403455	-1.5900076112811885	1.0945126769488818	0.42690372002399324	-0.6011792401944986	-2.2573599710270966
AAAAGAAAATC	-0.9678986684836935	-2.504418100381382		-1.4501081280783128	-2.150854915216625			-3.6500866010605075
AAAAGAAATTC	-2.8797012176708385	-2.9259426900765924	-2.3751590441799793		-1.6762482265270378	-2.8991660599949274	-3.2952629511294256	-1.5413314505184794
AAAAGAATGGC	2.7369024646172773	4.154765066640862	2.476080828160531	2.3606010786801264	2.9909328454188406	3.5674708162684787	3.36625813537355	3.5052269814531836
AAAAGATAACC	0.5001934789574531	-0.8304158420776487	-0.23213617275923284	-0.6811191513246566	1.6226067300920881	0.40540730282741755	1.370446743475422	0.7367492002892665
AAAAGATAATC	-2.875436757961226	-2.5255610086382427	-3.2127818239267576	-3.090945010807936	-2.08324916976989	-1.2532591577512493	-2.037026161580337	-2.031822607883082
AAAAGATACAT	-1.3770686862472168	-0.88429160511182	-0.3151757466505125	-0.4827005561210483	0.7775693660152349	0.28077225355767005	0.8680319389104405	-2.4080825168078155
AAAAGATACTA	-0.23915613440007377	-0.21355150605413528	-0.09607231117592491	-1.7255511272187414	0.13364239496760183	-1.3887412678467177	0.13291751248764772	0.6040532219688464
AAAAGATACTT	1.171633326871485	1.616205571873165	0.5272616856858567	0.4201928609958956	2.3257243194987596	1.7875002781428448	1.8639087839693924	1.6106855341002093
AAAAGATAGCA	-0.19131893540391406	0.015455694784038104	-0.3972077872073412	-0.6083590863297702	0.3549535423795583	-0.7821586197145163	-0.39990265669010056	-0.19979726757216001
AAAAGATAGCT		-2.7263647384128507	-2.9847563147876413	-4.054384423171046	-3.0654154162080602	-0.9589557476464446	-2.4512388556827625	-1.7163853265077627
AAAAGATCGAC					0.011372285919450387
AAAAGATCGAT	-0.4127240875591298	0.003545030974534319	-0.16046710619660381	-2.1823994311717287	-0.2202685650435493	-0.8222511211945313	-0.39264361976480877	1.0676063638942055
AAAAGATCGGT
AAAAGATCGTA	1.3373377395762913	1.0524617238081402	0.4408963822899783	0.370984360452113	1.4134340152154659	0.29515522685507156	1.2708123824662076	0.5335608988886743
AAAAGATCGTT	1.443241831514816	1.7523013241643282	1.2854830151036996	1.0438875641640946	2.175991478112584	1.2251822309650493	1.5502846515678708	1.6352114328934122
AAAAGATGCAC	1.7723471886549114	2.154746205150687	1.3423069924762991	1.2544258633312968	1.9889653480854987	1.9939231617549824	1.9005710308269177	2.526175578324624
AAAAGATGCGC		-2.2583892607536975	-2.5662514914374337	-2.184795428265126		-2.685861831648676		-1.9401265462290331
AAAAGATGCTA	-2.100334954357304	-1.118912459564549	-1.7549174626836876	-2.198023239709393	-1.2918537571216417	0.27715333620700755	-0.29135920822943845	-2.3265485281033556
AAAAGATGGAC	-0.7080072406531592	-0.2799617713512004	-1.7857665700883654	-3.693759816398568	-2.142022269936279	-1.5961774789484038	-2.1309069893874817	-0.3886636375938939
AAAAGATGTAC	0.23161476439256126	0.5208561271426005	0.20645683184784563	-0.06921989174519316	0.9610464438581235	1.2851322675739925	0.5779187903090445	1.2899051824043066
AAAAGATGTTC		-2.959925093892238	-3.1622978966396245	-0.5888375240956751	-1.300568881710869	-2.606236030592813	-1.7032432837589235	-4.439340746083107
AAAAGATTCTG	-1.1864013250713001	0.10099209173577836	-1.6351184493442863	-1.5092454634216808	0.6936292838265132	0.17926419407727226	-1.0028278438614824	-0.8112583337312462
AAAAGGACCAT	-1.1768718389850783	-1.3669498829164752	-1.2696680121727926	-0.922616704913455	-0.8044956828732108	-0.5492242650576344	0.04745004526732785	-0.9814652838493367
AAAAGGACCTC	-0.17182879065830864	-0.5468268002295837	-0.3895735836302079	-0.7213060782141094	-1.6723721931392888	-1.9331827805151733	-0.4992171669409011	-0.4101791096812316
AAAAGGACCTG	3.0991317761722255	4.645823399443999	2.6384923679110184	2.528660529703509	3.8037230774710684	4.028160187359833	3.846656651503611	4.326146051138778
AAAAGGACGGT		-0.5239849033756789		-0.4182888194799963		1.5420031399840473	-0.31115014191299106
AAAAGGAGTCA	0.9078434732914893	1.3230876123162607	0.8462661764904489	0.8354335270323688	1.7495596834962712	1.102621454580265	1.4894153355383237	1.439578339763541
AAAATAAAGCA	-0.9574745162588276	0.0015688534053084346	-0.9344450866414957	-0.9619787985294241	0.3792345305891866	-2.501814485576987	0.18114335919309185	0.6160255187197214
AAAATAACAAG	1.1280743358211218	1.384787461618286	0.48435799142861524	1.0997264077867868	1.9978471263473108	1.5051419617000248	1.0622686569656117	1.7913453158655623
AAAATAACAGA	1.091438871722241					0.29149032466764563
AAAATAACGAT	-1.281057787911118		-2.931284642417846	-2.6298063267344727	-1.5210225057579585	-1.602918136419428	-2.8115348112971	0.7541288854342841
AAAATAACGCC	3.1187815137623147	4.785568126431291	2.5703642533188735	2.495434542064995	3.904298882594016	4.005087865336325	4.328992597256356	4.579237279349115
AAAATAACGCG				0.4427720468401001
AAAATAACGGT		-0.9928461284885702						-0.46853568472188534
AAAATAACGTT	-1.1278008781396363	-1.2222594743403146	-0.5599842135048547	-1.6637437943656	-0.2566775664647787	-0.0718325675564194	-0.09781873794363546	-0.16086174832941538
AAAATAAGCCA				-1.8514697149007273		-2.170465973815026	-2.207479980614783	-0.6546894381759466
AAAATAAGCCG				-1.5481892664910004
AAAATAAGCGC	-2.36622103915811	-4.376362316117194	-3.376594232114345		-1.7292236194807733	-2.5320498321227136	-3.572783582508237	-1.1479519624919576
AAAATAAGGAC	-2.213540120993327	-2.4435437015675445	-2.689691571631185	-1.187248709214131	-0.2738488790214865	-1.7140926108195944	-2.4080825168078155	-1.5027757899670204
AAAATAAGTGC					-0.1892925115574193			-0.24421904532581426
AAAATAAGTTC	-1.8933668142813687	-2.3050016120942147		-3.036908742571868	-1.6228102925879875	-0.7364547210729901	-2.710360015847333	-0.9383118174133199
AAAATACATGC	-2.185312516072137	-2.404102183148692	-2.2213833730639196	-1.5271414864366748	-1.4013558303848104	-0.4888232748303377	-1.0464161170472877	-1.1166509200069175
AAAATACGAAG					1.3554410114694224
AAAATACGAAT	-1.6057299255783424	-2.7310977410068995	-2.870837777155816		0.0254746294987353	-1.2469727624428617	-0.09867159784658736	-2.688501362594188
AAAATACGCGG	-0.621983261085161	-2.912574700024686		-2.2605087622864013	-1.6000082527075419	-1.1086250302448397	-3.222426539617497	-2.5982459313574457
AAAATACGCGT	2.703404786037696	4.546501368149642	2.43694937082359	2.4684556080060482	3.524468617754952	3.282748171666887	3.709972775112509	3.6316393817571897
AAAATACGGCA	2.6273968814385187	3.0511925272724314	2.303959377511661	2.3768407808957353	3.0745108391140836	3.0996695065853483	3.18860888474003	3.3195809764273236
AAAATACGGCC	0.4282973977856611	0.6433846719043808	0.4537057586878873	0.6496926179267627	1.0652001844998038	0.7770988721657245	0.7660330251734019	1.2073921520820532
AAAATACGGGG						0.533047710672924
AAAATACGGTA	-0.702970036609057	-0.3620822979272771	-0.9685167983214529	-1.177503226717766	-0.7158705200642554	-0.250462652397856	0.10605157821596906	-1.2926845971930956
AAAATACGTGA		-1.471745889926106	-2.074853887788233		-0.40386454557956464	-2.1450032775707664	-1.5880791850609604	-0.03447143244581605
AAAATACGTGC	-1.660874115002328	-1.6087580233216128	-1.228911037326774	-1.6860548923601688	-1.571156292390105	-1.9669720681920306	-2.146987686265878	-1.0465466656711169
AAAATACGTTC	-3.4644985377915427	-1.321425914953461	-3.2978878910023797	-0.7824126009477422	-2.4857089656787723	-1.41334357869939	-2.0245717853730216	-1.157116313880248
AAAATACTATG	-3.5000604742724666	-3.39694260011225	-2.9494012417301345	-2.983677156290634	-1.7175036152367538	-2.328551194324194	-2.807992247706608	-2.447416853018622
AAAATATACGT	-4.411898666145756	-3.717932472100295	-3.886227217736262	-1.971299787959015	-2.12632694010179	-2.4288344342023054	-2.430844616388775	-3.339767676854634
AAAATATAGCA	-2.9883009637733107	-2.2836387065676047	-2.5825755672941724	-2.655744341337431	-3.0230560645116467	-4.006195072147377	-2.9081282721014787	-0.9364531814557495
AAAATATAGCT	-1.018386886695056	-0.09046701550762076	-1.4186650172953006	-1.2598892333355227	0.825295924244182	-0.3565519379248524	-0.5266265737051418	0.822883952585173
AAAATATTCGG					-1.6187495821250135	-2.7609175101143566		-2.5244085599166524
AAAATATTCTG			-3.175408185070865				-2.7591000451205687	-2.5736288452413323
AAAATATTTCG		-1.8706014545047847	-1.9618105319440131		-0.3044128141850141	-2.3740725367125437	-2.074539950564179	-1.8860979591564515
AAAATCAAAGT	-0.4234912982787309	-0.18650698925733317	-0.7287731629132257	0.11142455883265198	-0.21374637445893593	-0.5307438044850796	-0.6400200496813842	0.13618866483173492
AAAATCAACGA	0.5872844838719294		-0.1426632164573124	-1.0290933055450926	0.2757767092243023	1.3819230570087468	-0.9487028690960306	0.8420980074498743
AAAATCAACGC	-1.8805599681673741	-2.9267410507664455	-3.945817337520027	-1.9946710423340475	-2.197455014820408	-2.5896726769719995	-2.1726778904464235	-1.9463313439361765
AAAATCAATCG	0.3541910296291857	-0.12210529766055342	0.36305869838434174	-1.2720572966064485	-1.3779269623986734	-0.3234405539457894	-0.20499108926939333	0.31448664455249553
AAAATCAATGG	0.7941938892216431	0.9609698445817352	-0.04743575743297099	0.4940641186875012	1.0021768064409293	0.6000993722861914	1.7224965473237785	1.4955872824046743
AAAATCACCCG	-2.676093837276181	-1.614391994330723	-1.8907550340125252	-2.3144098817918604	-1.0157013188447408	-1.13057832114012	-1.7896542160977196	-1.213662384969204
AAAATCACGAT	-2.1211132241730972	-0.5283673729026169	-2.2375063921863987	-2.200075127516391	0.007713789062938292	0.020287169678034872	-1.2992926984258732	-1.7935621574259195
AAAATCACGCC	-0.2794578280427925	1.0948238441222171	-0.10390506583083811	0.12946283805584569	0.09821934330894375	-0.7290736286644737	-0.47168256951237386	0.13886439817729881
AAAATCACGCG		1.0270640650720604				0.1496192231773143
AAAATCACGCT	2.099060069391135	2.6319124591453096	1.2813675697600238	1.441197273831495	2.022731783214205	2.4062381532771098	2.1531921889649506	2.6115366158925992
AAAATCACGGC
AAAATCACGGG
AAAATCACGTC					-1.481726949125835	-1.2478674181490697	-0.18962371836517755	0.2020912328219973
AAAATCACGTT					-0.025727261979759414	0.3493729168546692
AAAATCATACG	0.3121493478676751	0.5221223663465416	0.21178142440662137	0.21659151927129547	0.7651167350728967	-0.8906056873632432	-0.24905231102965986	0.17834929798760296
AAAATCATATG							-0.4063444532851209
AAAATCGAACA	1.2222913074023662	1.953298008032617	1.6191678734774408	1.5257573885604483	1.8729195006860586	1.6346155924251664	1.9842535043849936	1.8300578259482334
AAAATCGAACG	-0.8417200019766431	-0.5292462806603504	-0.86335281355441	-0.15946093641811687	-0.954303235888972	-1.142597640963383	-0.9520727339086792	0.027357150247135725
AAAATCGAAGG
AAAATCGAATC	-2.7549051198158407	-1.34119819156833	-2.24090360851772	-1.3875549978857906	-0.6618146005438154	-1.661678709390908	-2.0448677697056095	-2.5384042541120695
AAAATCGACAA	-0.4192843853907322	-1.4605744472781361	-2.3751590441799793	-1.6467532319253753	-0.5600627734019643	-1.3451093689566695	-1.3159659234910883	-1.6914321495336335
AAAATCGACAC	0.06627095679732245	1.0514746112868478	-0.6384673249851094	-0.21153355751983324	-0.31886029043132413	-0.5134426910804714	-0.2502177192077396	0.6160255187197214
AAAATCGACTT	-0.32787604681648375	-0.3136153178486948	0.443174628316965	-0.3927536699518866	-0.44490127296012427	-0.7383123269071248	0.2625337919729632	-0.8416895404895564
AAAATCGAGCG							1.456736878344993
AAAATCGAGGA		-0.5375513962588898
AAAATCGAGGC	0.9853271292056305	1.9643682377767278	0.5393149418996022	1.163095338499554	2.2657666068054425	2.1531921889649506	2.2564967173328836	2.4180293245793982
AAAATCGAGTA	-2.8566605430145113	-2.086925909202839	-1.619673696899817	-2.1455673821840175	-1.812267755582737	-1.3805828090596455	-1.9862097826361536	-3.3837842115654193
AAAATCGAGTG		-1.6688064482707485	-2.655411278434532	-1.712958802881653	-2.7027524515964365	-2.453685404452089	-1.6063726490799985	-1.5111033979582214
AAAATCGATAC	-0.8328916729734193	-0.2496449386488037	0.26540115657847935	0.180039510731205	0.5080991061007497	0.2757538113425472	0.045078390003112534	0.024179571407644762
AAAATCGCAAC	-2.1696683794915024	-1.2013776023451803	-1.8241572618607984	-1.3475368724250463	-0.5405582644478415	-0.24524109713210215	-0.5086616092212277	-2.478835281581881
AAAATCGCACT	0.2994395424227946	-0.1779791829647666	-0.3301737936522382	-1.196267707314767	-0.0440986911187177	-0.25749799069611035	1.6210028788834099	0.5809231159430244
AAAATCGCATA		-0.2354159968132815	-2.178857658360729	-2.4646228434468185		-2.715345518100186	-0.8825047977965443	-0.6006990196992916
AAAATCGCATT	0.24008294961485963	0.7883756931677364	-0.05691063440341071	0.2812560258391966	0.3519114049327002	0.3825862624255034	0.5688214931104574	0.15412146359805626
AAAATCGCGAT		-1.0218042097818625	-0.9813911817062022	-1.612808929423113	-1.4962725520878593	-0.7638066989755731	-1.520941968350233	-3.1489199459316755
AAAATCGCTCC	-3.8165483119583805	-2.3299044404819558		-4.776045874875227	-3.355571107094074	-2.689691571631185	-2.9165655569073077	-3.4668063199198773
AAAATCGCTGA
AAAATCGCTTG
AAAATCGGAAA	-0.29291074783955606	-4.08178011470032	-1.8150162255128681	-0.9384132688683974	-0.7700884573369535	0.3916696250969949	-0.06942880854995537	-0.18478869646429988
AAAATCGGAAT			-1.405612578507078			-2.2049289718523495		-0.1699245574589031
AAAATCGGACT	-1.311013564120358	-1.5386537708097183	-2.6136749525371448	-1.2146191120845815	-2.4888888222987484	-0.7985050063096147	-0.530633185625235	-0.9935953220107049
AAAATCGGAGA	-2.6395323376683497	-0.7545316451045807	-2.6087862735096308	-3.1661556496552894	-0.6980744094590132		-1.2395971254219351	-0.42869674075167163
AAAATCGGAGC	-0.38148858410007813	-1.26522029911887	-2.0985988715887762	-0.13031002916535886	-0.8294876314619275	-2.1109223140879134	0.11123145582785587	-1.059675961319879
AAAATCGGATA	-1.0968487701789211	-1.1412997996553833	-2.1519353074722116	-3.221653219277635	-2.2694891610416406	-1.9751368096379196	-1.2899587743534544	-2.6934613410628923
AAAATCGGCAG	0.5952820602032829	-0.08327845684887603	-0.6041556150889056	0.12018229394176644	0.8606432879854069	0.5432515454688186	0.8918381360462875	1.1009375414155744
AAAATCGGCTT	1.9573908105610043	2.270586835000098	1.538297294596087	1.5311898995300792	2.351023387148309	2.2158254061414895	2.3304730015396062	2.3336482564400214
AAAATCGGGAG	-2.240071320005285	-3.138223703499901	-3.8438088942270703	-2.5739399005368537	-2.826633440452413	-1.7607246780058003	-1.5986354717182423	-3.18054549253105
AAAATCGGGGC	-2.670734671797468	-2.890290431917195	-1.725956871516423	-2.3446678778761934	-2.201575337185917	-1.6453662509379197	-1.2514576692009194	-3.390573520229007
AAAATCGGTGA	0.41970059468191145	0.3799382302838624	-0.09138830373605292	0.6553966609954688	1.0660122986048695	0.5671352774648304	0.5080991061007497	1.2893530450674886
AAAATCGGTGG	-1.7246451748206453	-3.241634646118806	-1.8150162255128681	-1.9408980736926775	-1.8723102340866202	-1.7048396350633095	-1.268464009098374	-0.8327847585937145
AAAATCGGTGT			-1.0037645846004044		0.7717780331537696	-0.613558271192272
AAAATCGGTTA	-1.5621602448199916	-1.3729306488554003	-0.758506388513892	-2.22728239560139	-0.9915900234725403	-0.9488378929249568	-1.2600695671447597	0.2433948455516588
AAAATCGGTTC								0.7881593568839659
AAAATCGTAAA	-1.0507750283263682	-2.7130435407050806				-2.72373599311493	-1.898650244233536
AAAATCGTAAG	1.0302091968666596	1.355813459349579	1.0825837512306744	1.269489696860875	1.619320244932293	1.2213212132602642	1.5237301707062554	1.5320415354300552
AAAATCGTACC	-1.2715148653034682	-0.5591198737450218	-1.4650385285911967	-2.104812507575922	-0.959266151799361	-0.11907427681817567	-0.9029933765134308	-1.7603965327487006
AAAATCGTACT	3.34176707635398	5.0156823216415045	2.8447150714521263	2.9796142235034937	4.02901802972389	4.384443418313194	4.528054143607725	4.570652202536167
AAAATCGTATC	-2.0515742243493627	-3.0667507591748673	-2.048175576980285	-2.158926122557644	-2.2245878912556547	-2.6307042061124415	-2.3014663926234356	-2.1419141985012047
AAAATCGTCAA	-2.912574700024686	-1.0225735410518706	-4.116166024021932	-1.6181512919782624	-0.7286623809466174	-2.161895986301894	-2.04572586991691	-1.5888003731219302
AAAATCGTCAG	-2.1577169923101787	-2.0681908554621184	-0.8363555587741618	-1.6636982733444858	-1.4707639063021973	-1.3010936898864425	-1.7248578072606005	-1.1202935693465852
AAAATCGTCTA	3.1142780034784776	4.820144080022499	2.6831299271886806	2.7124099783615563	3.9372813407474543	4.011686712763998	4.178562091374844	4.585136276530941
AAAATCGTGAA	-2.456012077448165	-1.641512060438309	-2.255255441278524	-1.2506927848935099	-0.21651444908967912	-0.8094362279172203	-1.1027135236134984	-0.7698666304779622
AAAATCGTGAC
AAAATCGTGAG	-0.8472568034988266	-0.3498496349904706	-2.180309956065996	-0.5652910099310022	-1.3799149477627193	-2.2894494159268683	-0.9830335378726589
AAAATCGTGGA					-0.1779394361500685
AAAATCGTTAC		-0.2236903102969009	-2.2244348628014476			-1.3639259656002298	-1.9508213621362596	-0.7059161182220623
AAAATCGTTAG	-1.76602875069138	-1.420793408374349	-1.8973195951076884	-1.133852952583159	-0.4299716402199521	-0.9227366702314338	-0.5433477803864675	-0.8695859494685418
AAAATCGTTCC	-2.5060337379107134	-3.2177614219000006	-3.67183348755789	-2.53718263199346	-2.213206928248271	-3.9347054778129453	-3.5270282275883615	-2.161330330986864
AAAATCGTTCG	-0.7229074193020604	0.6910409467782661	-0.5015400334937469	-1.972962281752219	0.7070936575318951	0.6279816590199621	0.30097995573758224	0.6403430666107159
AAAATCGTTGG	0.6360310094351104	1.0667251124059818	0.9221701447036037	0.9081755023759973	1.4396260452291574	1.2887813881332255	1.0237355973094338	1.204186927108163
AAAATCGTTTC	-3.3094334254353095	-2.736540064367904	-2.349367838999196	-2.509520610964312	-2.1041496453739033	-2.9096679077445593	-2.118513639546559	-2.396503836403649
AAAATCTTAGA	0.1734207887905838	-0.5576784291172946	-0.6601083099250473	-1.1636219189031192	0.43215498945209024	-0.5693231370651658	0.8489407218647934	-0.5592251293706997
AAAATCTTATG	-0.3106997469769809			-1.8032194240798751	-1.8652898080604468
AAAATCTTGAT
AAAATCTTTCG	-3.6265756461673537	-3.4747212133463226	-3.9258391732771107	-2.5713192469074166	-1.8842596357494972	-1.28381971959088	-3.8977348398886598	-3.6772342050668465
AAAATCTTTGA		-3.68676658387514			-3.996148178713719	-4.381539905325361	-2.5953081793321635	-3.0183199170547903
AAAATCTTTGT	-1.8933668142813687	-2.0578141959857374	-2.171250117432184	-2.010600868166744	-0.8849314346720081	-0.4159700618348342	-1.3069811205241881	-2.1938326493315135
AAACAAAATCG	0.1848826946596826	0.38001942536073263	-0.8465791785171554	0.15335891333381044	0.7233742127253179	0.566436519873456	0.6497352591573219	1.069348424234346
AAACAAAGTCC		-1.3013915580208302	0.3140520907853246			-2.0779672390745794	-1.9029952120275788	-1.9375312888172533
AAACAAAGTTA	-1.2199961329990894	-0.7131363545470062	-0.815893297093226	0.15153023917127562	-0.6297914599311245	-0.8685303823539688	-1.4579096378900174	-0.1248785326947083
AAACAAAGTTT		-1.471745889926106	-0.6441277348225714	-1.4736035058957195			-1.427539790286621	0.971559856090771
AAACAAATACG	-0.33822079670733596	-2.7958140097701993	-2.3432678008474097	-2.77778623050405	-1.0502021967874504	-2.2949153335642025	-2.2011220457831193
AAACAAATCGC	-0.754021790602192	-1.8092697475876067	-2.3885779622931174	-3.4159922419464097	0.03231140164178514	-1.333271210873956	-2.0927350872200736	-1.6888773638919803
AAACAAATGGC	-0.4148354243681186	-0.4691764561833304	-0.6009855013126153	-2.263518794171852	-1.0046106564438493	-0.1284264098018008	-0.8674938453219416	-0.4355593436261173
AAACAAATGTA	-0.6799653266946176	-0.3849753126775006	-1.184149626667696	-1.0522867597643961	0.5464936110493329	-1.6845266315002785	-0.48416885895257444	0.5674408933693521
AAACAAATGTC	-1.9193641233482512	-2.9901714017402643	-1.1094566715987977	-2.097265089985292	-1.0430470014994917	-2.005022284307233	-2.8428962182658686	-1.4936699539047256
AAACAACACGT	-0.7297699845632555	-0.7128592220313493	0.013878288974141534	-0.10110344704743804	-0.4543689301840908	-0.8509122259116605	-0.38828200631508036	-1.1934076966328577
AAACAACGCAT	0.3462000025065409	0.5255154019209157	-0.5005114475266972	0.03616694551985522	0.522529828790652	-0.6387131528090307	-1.9997754141378834	0.3414311424817285
AAACAACGCGT	0.29272929222407873	0.028182785265486038	0.7030102307721712	-0.7042327458124166	-0.033222129120849986	-0.06898431982101139	-0.29512649095588284	0.39805812468210217
AAACAACGGTC	0.7828097141634337	0.7768906181521864	-0.2705115663763692	-0.10924075895782157	-0.13783911182782366	0.1625016782466554	0.025265498460780883	-0.006763704342861998
AAACAACGTAA
AAACAACGTTC	2.694962973968577	4.241457330490216	2.573596372037356	2.973935644521249	3.5052269814531836	3.8278180301796585	3.669712007569065	3.754356855974646
AAACAACGTTT	-0.11710975157772213	1.1479406692090797	1.4667758679385305	0.6172136292317836	1.5006120384665609	1.454694501856059	1.6830046876856768	0.882239211512065
AAACAACTGAA	-1.112123512992785	-1.7024414376342243	-1.1197335367642864	-2.2585457001315796	0.6850526691018639	-2.6559971195196725	1.4841566999629905	-0.838127025996454
AAACAACTGCG	-0.961071275189308	-1.132782892669972	-0.46764368731917033	-1.954795530841214	-1.1061784359362348	-0.7728635479374278	-1.1124099602921045	-0.689037378205864
AAACAAGAGTA	-0.37446112476530363	-1.1027135236134984	-0.8870073081051819	-0.9678315271712712	-0.32765386801875773	-0.39998027344296416	-0.43284837920196	-0.1925937539541046
AAACAAGATTG	1.125170491041222	1.6162658092614357	1.1288181200576104	1.4694298743108345	2.076274640742172	2.384778568222652	2.1501454288985773	2.1705867517503514
AAACAAGATTT	-2.956786131356765	-2.7740739855958076	-1.7348687582355327	-2.0985988715887762	-1.2909789793521715	-1.5650887010369003	-1.9387680829428127	-1.3405336995575
AAACAAGCCTT	-0.09918296823348544	1.3087704332480756	0.276560697738463	0.28783208996129617	1.1339641957944933	1.2425728343018838	0.1972135944132155	2.112044601245437
AAACAAGCGTA		-1.2825489669017327						1.019367662823694
AAACAAGCGTC	-2.579253355183406	-2.7374445388408377	-1.196819508385845	-1.7935621574259195	-2.3198615232062476	-1.8381555622470582	-3.541332119323778	-1.3485513986469007
AAACAAGCGTG	-1.3368152902673787	-0.355919018174148	-1.1055554635504712	-0.9453869989543855	-1.4889099654659481	-0.6596195447731157	-0.707225146853022	-0.7914364260438361
AAACAAGTAAT	-0.9434513805198868	-1.3745330675864378	-0.9937185244645712	-0.2086039694869949	-0.8336140474772454	-1.0673128764814417	-0.6522728932994525	-0.4399949687076158
AAACAAGTACA	-3.0635911992967344	-2.255790821061097	-2.221805311039783	-0.7703581550796736	-1.3418428252115355	-1.871472583191209	-2.44690139305533	-1.776808088917124
AAACAAGTCAA	0.7245641806651999	0.9276597862716687	0.6847851733735908	-0.5027132986450003	1.065081205030428	0.687996175214443	1.159778303023895	0.7143573930346923
AAACAAGTCCG	-2.0514807571345113	-2.0034749238197533	-0.6229676584796272	-1.3181930893179823	-1.6666587156877155	-2.2815800155835397	-1.271778397736394	-1.7962746876601074
AAACAAGTCGA	2.800099974441931	4.906800233662019	1.3031912330473825	2.2697301488140464	2.461250594958984	2.7483967799487443	1.6397528221932647	3.0684052437097122
AAACAAGTCGT	3.805062963682725	4.803081085451691	3.1277564066148584	3.5227187231755765	3.929743597128578	4.46144837402372	4.123281289675866	4.404765596136062
AAACAAGTTAA	2.1103532868653914	2.1100704046204655	1.6095625054342242	1.5696783468604643	3.1209616776900937	2.3412409328694745	2.0640600966634293	2.3976064081127464
AAACAAGTTAC	-1.783704708794151	-1.8120620215693348	-0.1449876190164907	0.13210006804458327	0.09609177062003191	-0.9404884461702036	0.789271151461152	-0.4417880170475039
AAACAAGTTAG	-3.536861317706798	-2.1316856849672448	-1.9260485109481715	-3.6658643793400403	-2.345279322582135	-1.6927397300714155	-1.878885993636	-2.76235474537191
AAACAAGTTCC	-0.5929289176463405	-1.1949742554609035	-0.7687996616570629	-1.1531708413732988	-0.7371113965530185	-1.019306276388762	-1.3347498638445403	-1.3698062692955242
AAACAAGTTGG	-1.0756972340992355	-2.2143480315407373	-2.036278210737292	-2.783848451282799	-1.2288216056221086	-0.6152247263133476	-1.860284122858591	-0.7602513897239336
AAACAAGTTGT	0.6189487535312307	0.45527223425856944	1.180866298847103	1.1594564663508573	0.4849816425014647	0.03850829556635324	0.9593469430534116	-0.16547160112288076
AAACAATTTCG	-1.3831797436974032	-1.2270109777155707	-0.004680078173896068	-1.3996594957211403	-0.9276208447613472	-0.06430901840945949	-0.8905580410962408	1.046150726952436
AAACACAGATC	-1.55654326034003	-1.931765010395715	-2.4048766396931134	-1.342830964350048	-0.8076474266308229	-0.2539157468050266	-0.2462340928652992	-2.308967711698502
AAACACAGCGT		-0.5378498214021206	-0.4142514468516545	-1.3367373700949643	-0.10614481986678947	-2.331581972674454	-1.0197787152931368	-1.2158265742892655
AAACACGAAAT	1.4826727151984427	2.014218007161519	1.5060841117987038	1.589369656297862	1.8113292080920487	1.888060176287403	2.092821296388593	1.9292319127314677
AAACACGAACT	1.4655696202686141	1.9891618341643817	1.5486410695586703	1.6829143909367235	2.172674479091746	2.094544624532954	2.0117780174224444	2.0595990831864555
AAACACGAAGT	1.588799532556317	2.9064220893829864	1.9862237956392925	1.3188742654657202	1.9879749673609293	2.3242746578240765	2.2067913917286472	2.2175642392200214
AAACACGAATT
AAACACGAGAT	-0.2649092444059109			0.06138371272085072	-0.9059876364788702	-1.4947172359639023		-0.7517042730959437
AAACACGATAA	3.5204697860645693	5.1855838934949166	3.2855206009502207	3.480782072302987	4.1817998313998475	4.422336251767495	4.465147170579133	4.338010703756534
AAACACGATCA	0.007419811371542101	-0.21266676709094054	0.19976323279349742	-0.4906398543200431	0.7310178116468116	-0.8667713517115628	0.18542807516959203	0.2479748433678797
AAACACGATCC	-0.42072902425965986	-2.1095958377647843	-1.25376435911236	-1.0830605204471637	0.1485077326760239	-1.8444391972673464	-1.0020673609641586	-0.5442213013519837
AAACACGATTA	-1.9688715386994087	-1.5811259256888273	-1.366171937896173	-1.4258255295367428	-1.0928139753158486	-0.8271475195172074	-0.9699606559263118	-1.6760501246972566
AAACACGATTG	-0.8886330518604846	-0.6900537263276165	-1.4534728901243845	-0.14310596751216897	-0.7086856546695484	-0.7032935657373163	-0.18237263865388864	-0.05438523035781401
AAACACGCGAT	-0.373933059872388	-1.6540319001471588	0.7111827529510764	-0.15302847034227784	0.4196623854511056	-1.167149272393727	-1.6266098674755904	-0.47204387127459757
AAACACGCGGT				-1.8200972249971636		-0.7406206747832008	-0.8764738559973289	-0.375895882090332
AAACACGCTAA	2.419254499501397	3.2470976493276087	2.0725313404552317	2.451386083359568	2.4939263207715427	3.3735748159771917	2.7695774123021253	3.082805801493326
AAACACGCTAC	0.7662955148833617	1.198853051017203	1.45399571711886	1.5024403889410132	1.050232840047923	1.5207896340904177	1.520038929938733	1.3564852918741013
AAACACGCTAG	-3.3098944583935745	-2.642449647082866	-1.786059822288335	-1.737732628182578	-0.7785987352075413	-1.264148552835241	-1.6040414263975573	-1.7925751775430232
AAACACGCTCC		-0.11152085704182982		0.4592634441719241		-0.49509017212547174	0.28553951423583535	0.2582201493174433
AAACACGCTGA
AAACACGCTGC	-2.0015004576648856	-0.7537222889563328	-0.7226536874146265	-1.280738236865913	-0.6866760166618617	-1.1171463213380048	-0.09303186570805858	0.1802254315560278
AAACACGGCCT	4.8102645602483465	5.608905690168679	4.259749666876026	4.522027004784012	4.908383947194601	5.157582941105753	5.276086620080198	5.449442777119014
AAACACGGCGT	-1.0830605204471637	-0.6593663598086039	-0.7856951366519206	-0.9860932744650969	-2.0149403636424426	-0.6690548093620245	-1.3586577694333957	-0.7817188767156169
AAACACGGCTG	-1.992846309380171	-1.6551678789738329	-2.038731155971244	-2.325455249104988	-2.0720025092671785	-1.2348171293671573	-1.0982672481138285	-0.8901124617120098
AAACACGGCTT	-1.0382302727613457	-0.29238519447316813	-1.3810918892645498	-1.9444698598962877	-0.9857180690213634	-0.3158418235376562	-0.7342103719858181	-1.7962746876601074
AAACACGGTAT	-2.565965036655591	-0.7879427463487623	-1.9675682422474214	-0.7331007070663687	-1.083717510830356	-0.6883604961560383	-0.8141200947887951	-0.5304787063056079
AAACACGGTGC	1.001922301649297	1.7682232549813754	1.6419342362778115	1.7126260580465635	1.7176296604295018	1.4731935174064374	2.1215709004875087	1.575328298458081
AAACACGTAAG	-0.9136849366208966	0.05343490298524825	-0.8522526450199173	-1.5245424195714186	0.6058613145192837	-2.7831150840309467	0.43068827551092964	-0.762615582446207
AAACACGTACG	-0.6194526008378596	-0.4312620742929827	-1.3575672974901918	-1.11601541601469	-1.2936421084954945	-0.2851193107513261	-0.6540590630971899	-1.45472869600068
AAACACGTAGA	2.037273201290711	4.563596784995375	2.912735479834129	3.0498637639533768	3.306368536657148	2.4111969457332494	3.5328084450562893	3.2319793138939676
AAACACGTAGC	-2.011654007545015	-1.763416061745074	-2.0897124316899465	-0.8484018452629802	-1.8216011855282244	-1.3832167732059575	-0.7661184573272278	-1.5493011832358419
AAACACGTATC	-0.4234912982787309	-0.44872327643052357	-1.4903647148879346	1.936209060989094	-0.1832805997769511	0.4402318418911798	-0.6400200496813842	-0.7658008325027106
AAACACGTATG	-1.2444130192605496	-0.27617292947150496	-1.7658963967331103	-0.820241246151972	-2.4252873256867433	-1.0078604467011552	-0.3585177147806933	-1.5019231966071451
AAACACGTCGG
AAACACGTCGT	3.779971435973757	5.20325542198104	3.254682660226203	3.5602811151976415	3.8927310613525314	4.48623717716428	4.056183498856457	4.288389489722051
AAACACGTTAG	-2.3916917238303714	-0.8859978553265855	-1.405612578507078	-0.43301555540822734	-0.4232713566925182	-1.22704346396442	0.08260063286778535	-2.099308589847526
AAACACGTTCC	-1.902535126878416	-2.0460720974693287	-1.453540275471906	-1.4378106658783243	-1.4522352987952416	-1.88511926372104	-1.9446562232094333	-0.6793588128598885
AAACACGTTGT	0.6267912679564872	0.2931858917462328	0.08408949401043694	-1.235113948466292	1.6719562561222616	0.921438907926788	0.9903986557941582	-0.5192413998802609
AAACACGTTTG	-1.053007932611934	-0.6141995497235602	-1.125302761778738	-1.5191314507859395	-0.813165165278471	-1.3730156647912137	-0.6329367076956474	-0.9693541339805086
AAACAGACGAT
AAACAGACGTA	2.259240225802157	1.7760432865337397	1.5536650565234718	1.623478633297398	1.7685816235603882	2.02899850826672	1.7070112814020995	1.0472051141351648
AAACAGATAAA	3.389081835575293	3.214456329089652	3.418950503929452	3.161017083683036	4.199097562909517	4.168703308974526	2.965493961247274	4.848567204531195
AAACAGATAAC	1.1912012339732798	0.822485573133591		-1.1411388120005062				0.8615094918865107
AAACAGATAAG
AAACAGATAAT	3.829937182706368	4.40473240640918	3.4264692283371234	3.6972331310876756	4.686918130564843	4.804086070487643	4.837350088205621	4.823157223600266
AAACAGATACC	1.7843163975037784	2.4357368299458186	1.9607350893014706	2.176192620105797	2.5255653373945437	2.735674721636049	2.482390451884311	2.767527855653069
AAACAGATACT	-1.759738469415541	-1.6087580233216128	-1.840447163694284	-1.8634403791130891	-0.7348764665385585	-3.2667751385678847	-2.5197124215379625
AAACAGATAGA	-0.8303606788701775	-0.38735401731522845	-0.05104626681263594	-0.22171707199611054	0.5630705730705432	0.04691278973214305	-1.1845040021420834	-0.02524799981837475
AAACAGATCGA	3.947199479703226	4.344874026553442	3.385648025724954	3.745308742551462	4.244860718930802	4.645823399443999	4.944361581082261	4.746081164777571
AAACAGATGTA	4.198303952227746	4.751029730649422	3.598677897683311	4.096808537531866	4.825440294630324	4.8085772912821625	4.839568087143787	5.060189044744677
AAACAGATTAA	-1.2046302585280844	-1.7551693465005571	-0.5118386070889959	-2.9646394848638704	-2.3841481052801585	-1.124603112345008	-4.085285648094329	-1.991571365434686
AAACAGATTAC	-0.8867125500014549	-0.9564350432969342	-1.2433795180031257	-1.2826199235660662	-0.9033867544152119	-0.2603039135828323	-0.578787164097933	0.34502008252509964
AAACAGATTAG	0.13391076424291348	0.11199182137916183	-0.3258411802277706	0.28329905749916384	1.0527263489685954	1.3676190029814537	1.1406795863183334	0.6873720402898328
AAACAGATTCA	0.09061092269178336	-0.16745542889922718	-1.502856216423747	-0.42948325556230293	0.1312272760953455	0.7682387730698628	0.2502222936353984	0.12522592570092567
AAACAGATTGG		0.029747143623929828	-1.2743562685176384	1.096750642117609			-1.9125230821222865	-0.43960553150511517
AAACAGCGCCT	-1.2511195946189162	-1.056684221175814	-1.0726452549080243	-0.6292702254492424	-1.1672049054595994	-1.5399579475821896	-0.8711792535620333	-0.5213949305354727
AAACAGCGGGT	-0.2804952096367669	-0.02476656105839553	0.6122774777837627	0.01889783637621409	0.17806267456265187	-0.43402659752169853	0.7240038417864713	0.043052127956040964
AAACAGCGGTT	-1.1402973821746745	-0.1779791829647666	-0.7603327392119879	-0.6391596770440912	-1.0432366280395278	-0.2671766385575407	-0.31590087084882995	-0.37086162972637016
AAACAGCGTAC	-1.60227287551851	-1.7810816814410808	-0.8225832286649215	-0.7229725294741829	-0.7264333721533061	-1.0542862355921403	-0.35353115416817776	-0.7363447340840983
AAACAGCTAAG		0.6114554497787218			0.4168957831025348
AAACAGCTACC	-0.6175260139727607	-0.12147907818027506	-0.5063762912829644	-2.384623044933002	-1.9165425929640298	-0.5337745594464334	-2.1051117625174762
AAACAGCTACG	0.5872844838719294	0.5811399022691273	0.9611436856480764	0.044905710835551976	0.7137318863812208	1.3356467347389351	0.7531703249727009	1.3319918378331261
AAACCGAACAT	-1.043299448170462	-1.3660369719051175	-1.2356363628038505	0.3504782847185596	-1.5581445475303215	-2.2861507126574185	-2.046188510350549	0.5923449555753233
AAACCGAACGT	-1.7578734830690084	-1.4043595636972288	-0.8925644549563161	-0.41712507435685875	-0.500307508484577	-0.31087190113525154	-1.0921931490370413	-1.2285289260589185
AAACCGAACTC	-0.7767925548029638	-0.7076769325116997	-0.8769630322980284	-1.184859713515123	-0.9613851261408598	-1.5373769613831219	-0.46491623252882674	-0.8763551073312672
AAACCGAAGTG	1.6235957034973076	2.1394916475441668	1.808076042781571	1.5660932978483049	1.9714899230128293	1.9005710308269177	2.095019519308604	2.2814275770643215
AAACCGAATAA	-0.3174260797942684	0.5958019422021319	0.3029231405079062	-0.9067764099382014	-0.23213617275923284	-1.893213957397247	-0.8376568016676138	3.117660022664788
AAACCGAATGC	-0.682269117388299	-0.689300254579265	-0.7526339448798962	-0.3379178462368221	-0.32536088052401646	0.29474226580396745	0.41876633936893937	0.06090186194668701
AAACCGAATTA	1.0820637311905759	1.395063714076427	1.4713533448681846	1.7906347910631362	2.0566049264198947	1.6576459019123915	1.6867929949591307	1.9348104147956529
AAACCGACAGT				-0.8187127116071465	-1.7037101614627326		-0.6202964641868194
AAACCGACATA	1.9235866053230382	2.1771722924901553	1.5018184230089633	1.2564571251309118	1.3925314309278014	0.9571204960944663	0.5258528653515178	1.8803792875261152
AAACCGACTAA	-1.4046163736727086	-0.9030611316229664	-2.131088649455787	-2.0847729076125354	0.06477644188228404	0.09950345655349083	-0.6786441268744663	-0.7718126002774364
AAACCGACTAC	0.06085919911141749	-0.6193995751686824	-0.5097696230369804	1.810760178322081	1.5597360273532055	1.5195422302465027	-0.3590787701141598	1.5156149498328948
AAACCGACTGC	-1.4995703853089466	-0.8571712088121364	-0.9670327224575727	-2.0154940283244263	-0.2620077016774712	0.16526125366679129	-0.14715691775791334	-0.9358836123904748
AAACCGATAAG	-1.6255093783730994	-0.8740315340093863	-2.143036950007005	-1.3965481055276496	-0.5494871420150821	0.08196648520746969	-0.9888942595560564	-1.2901524639780702
AAACCGATACA	-1.6321767948218682	1.1390280207651602	-0.5206696291661204	-0.6006990196992916	-0.38828200631508036		-1.4500293485843443	-1.4398253298229555
AAACCGATATA	-2.067201756538497	-2.0359825686965367	-1.8733896720277086	-2.0341269541597877	-2.195736505848432	-2.1867746709141125	-2.0517309697898893	-1.06431256855609
AAACCGATCAC	2.629339588840686	3.3997720925991257	2.579291846549856	2.6284705294103032	3.1413911797656264	4.066292247572436	3.499516403196777	2.3898302524056185
AAACCGATCCA	-0.5644032206676949	-0.8103460012911898	-0.34745270340209744	-0.25050305283162677	-0.6747379131727453	-0.6101134157659089	-0.9138854851969388	-0.4236488449385084
AAACCGATCGC		-0.7168741584781319				-2.033662872207051		-1.3031339634979746
AAACCGATGCC	-0.5071985586132319	-0.6096165298347205	-1.535631608981077	-1.0673534445424095	-0.5363704030032471	-0.057857051611087396	-0.8731970905470862	-1.9615285031667922
AAACCGATGTG	-1.0426119248799761	-4.169874519387181		-0.6006314760254284	-1.400965868690571	-2.564352493034405	-1.2182162632273486	0.4251496942750825
AAACCGATGTT	-2.5636027803417463	-1.3157657219108938	-3.456488356941926	-1.6426172429934767	-1.3745330675864378	-2.024954084007288	-2.2003052947835173	-2.302559539982496
AAACCGCAAGT	-1.405612578507078	-1.866971649602668	-2.0576359596493843	-1.942108588807921	-1.5010304811505866	-1.5806904716965042	-1.6861229348198061	-1.763029572737241
AAACCGCATGC	-0.6662858020870397	-0.7093397242254782	0.10196407745629238	0.02554187516864395	-0.2124483562381811	0.017462128536756383	-0.039090062884991644	0.23061239618737114
AAACCGCATTC	-1.0327158339332891	-0.7597528630511471	-1.2981082779825603	-1.4850916414665989	-1.4378474309676403	-1.8728105415822571	-0.9707286712237807	-0.8363555587741618
AAACCGCCGTA	-1.5294375876367394	-0.9287601783220286	-0.28150602266726976	-0.7504861053307259		-1.9477453803764258	-0.854358329580479	0.9000292565295693
AAACCGCTGAC	0.24595495622392008	-0.16294958831853784	-0.6627049134843619	-0.8751772871678248	0.03483551220376199	-0.3890349250374504	0.33055765839142104	0.08192326432736088
AAACCGCTGTA	-1.1537756897268048	-1.3978044453715457	-1.0813861244642928	-1.431712364324949	-0.8100759088123766	-1.4632262528107483	-1.6227788032156687	-1.2954276901359225
AAACCGCTTAC	-0.14401626588044936	-0.20897935676001214	-0.5892927543651194	0.12965752707373848	0.2251405272593438	-0.002764489766407363	-0.13017126098296053	-0.6886553315448041
AAACCGCTTAG	0.1593910053399124	-0.0027512681460497845	0.3787662706699472	-0.5306526604929571	0.8994229974807273	0.6984905447098411	0.051869211584940955	1.0319093963319839
AAACCGCTTGT	-1.66106469616804	-1.9486012599357065	-1.5516040221280964	-3.3756353802619534	-2.1453211962185117	-1.3311376241803723	-3.756455616328628	-2.4323751524971726
AAACCGTAAAG	-0.0875081672177446		1.0797290766412815		-2.2364026039392324	-1.2101767656728335	0.647889174349966
AAACCGTAAGA	-1.8710673837583678	-4.2297910208821845	-1.765318667923915	0.22768583834405604	-0.32686547048898773	-0.65412349064081	-3.3212923347540046	-1.4448866957992272
AAACCGTAGAG	-0.390030182948117	-0.5443760310306043	-0.719874677446686	-0.7874389985116645	0.5563578229685501	-0.34468079273010066	-0.9327791741284127	0.2433948455516588
AAACCGTAGCG
AAACCGTAGCT	-0.23274854177685467	-0.7618861120275144	-2.5963031364263855	-0.6480576148851868	-2.7941568976074986	-0.41315026404340593	-0.825817146508758	-0.1713083683041794
AAACCGTAGTC	-1.2266364529505425	-0.7312347382395712	-1.3970419852656903	-1.6316463131782442	-0.2929468735554594	-0.5951555973368561	-2.252602206486719	-0.8022005048049116
AAACCGTATCC	-1.0910293633043409	-0.17139530840221529	-0.004937597068276789	-1.6967207037033734	-0.8536024236746796	1.145372963659214	0.9568258528586182	-0.337709058611564
AAACCGTATCG				0.9325297190755547	-0.11610481204373113	0.5399910016189637
AAACCGTCAAT	1.7972198038369924	2.2917492429424637	1.6859241286911069	1.7371429936615488	2.1025622274610916	2.1584830594479127	1.9766277176622806	2.3147630231497662
AAACCGTCACG	-2.70772287761334	-2.4796934889248123	-3.1074062466046626	-0.4283912943518158	-1.2203049738736458	-2.089303155974485	-1.2476252921840019	-0.7523860309908927
AAACCGTCACT		1.2572673256924916					0.48841819100082406
AAACCGTCAGC	-3.0510337780495917	-0.16305719717155026	-1.953885432361722	-0.5575666337351535	-1.2788715587243322	-1.7668869417513564	-2.3011205623417643	-2.9905654147404235
AAACCGTCGAG	-1.4307417010334604	-1.038274386737736	-1.9977202677260495	-0.3570406883933567	-0.6239201829826465	-2.2195785281444174	-1.0597430235948948	-1.9975036799404051
AAACCGTCGGA	2.2176399946409715	2.7543760567293143	1.7242520511028945	1.9429899765377727	2.6481293285537877	2.301377460111251	2.9383253689751183	3.4997656421374383
AAACCGTCGTG		0.948728453258082	-0.5459958381621289			0.7039271288413281	-1.1817403630048755	-0.8263235471300481
AAACCGTCGTT	0.3921168225436056	0.3736673267217599	1.0179663011076603	-0.6531748924864302	1.760569190433542	-0.39694209387248275	-0.28030297631361356	0.3424145237606555
AAACCGTGAAC	-0.6086960909636929	0.4497228275451336	-3.1470070737977744	-1.5116511346067179	-3.0033269326618397	-2.804704295941476	-0.669915689484645	0.03857244727206963
AAACCGTGACT	-0.46434122527480115	-0.5335129080478638	-0.6944129420505136	-0.5739575394557567	-0.1329570791883258	-0.44209857263242447	-0.2124483562381811	-0.18786004963180783
AAACCGTGAGC	4.381509238775417	5.22144646315326	4.046295880822241	4.640307683311295	4.795608160702275	4.852879893490583	4.942286210359281	5.059314310521739
AAACCGTGGAG	-0.7815757973695971		-0.9163433385590408	-1.9789759913951692	-1.4821242976543618	0.021667202285954257	0.14675526880105183	-0.23641020430108076
AAACCGTGGTA		-0.5031804086886478					0.28553951423583535
AAACCGTGGTC	-1.250712229085194	-1.3117556690723087	-0.6015179452274182	-1.0999882666693306	-2.9683464623478244	-1.4492836840474843	-1.3024038551871404	-0.7496738899508628
AAACCGTTAAC
AAACCGTTAAG		-0.877647760426182	-0.5781105443062052	-1.403363937896825	-2.1839563360632646	0.32560483757904424	-1.012602502708427	-0.014102933138766066
AAACCGTTACA	-0.0683549440094724	0.694654056648574	-0.3049305827983195	-0.5276041361406518	0.12551088635094368	-0.33302866984576496	0.4297147994563295	0.4831024390635339
AAACCGTTAGG	-1.1180851606662858	-1.4348680007935473	0.4224534152378808	-1.3503107544344475	-0.3125949291530219	-0.7958721522906511		-1.4545759972251457
AAACCGTTATA	-1.3588715786290626	-1.5816790258298712	-0.759469758577162	-0.4587723559799026	-0.9690954675005424	-0.9480614380911558	-1.870324286883835	-1.3059644062089584
AAACCGTTATT	0.004413475031644298			-0.46811378529140835			-0.18962371836517755	-0.5044731736471907
AAACCGTTCCA	0.936322659486009	-0.01720393593796235	-0.058424417470421514	0.4563386322330897	-0.5200476372737114		0.5107670219903676	-0.1821895399480447
AAACCGTTCGA	1.3696657699322525	0.931693126183551	1.3916809220618787	0.7171967691037543	0.9246183859941015	0.9069790680563197	1.4192380748752766	-0.11902830520703325
AAACCGTTGGG	1.6461955233615468	1.985329199971031	1.7715970712047606	1.7299074461462411	1.6214749171443652	1.6168509400137443	1.0285213060329168	1.4826727151984427
AAACGAAAACT	0.27786141684860155	1.229877323961913	0.6804362105217777	0.07868350332249907	1.698209674881991	1.1260695407177863	1.2956018225782173	1.0004675466377002
AAACGAAAATA	-0.14598832611325485	-2.589868570607165	-0.5674957747040802	-1.6192080248828349	-1.3190517640217598	-0.8848288686068104	-0.9267819985330017	0.35444460213407836
AAACGAAATCA	-0.8629600486885742	-2.0792921798420916	-0.13304234019212186	-0.12325518362439816	-2.4446067645211964	-0.871358766040969	1.258385712528192	-1.1697073359971268
AAACGAAATGT								0.8893202035866177
AAACGAAATTC	-0.8417200019766431	-1.7150209594252488	-0.990341844876165	-0.47891785501634027	0.5059148936185272	-0.28548285792864425	-0.3248669987075927	-0.7315740989273805
AAACGAAATTG
AAACGAACCTA	-2.6066479429200955	-1.8624684807421361	-1.1703676420070641	-0.5539962662452744	-0.2508189626912115	-0.39493081807261404	-0.8705774066034725	-0.002908617764517535
AAACGAACGTA	-0.6072134474848085	-0.6669519220737624	-1.8868971192764814	-1.2477529959512788	-1.633839755142348	0.6444416667976268	-2.717077463892947	-0.044476873473963674
AAACGAACTCA	-0.09094944007430059	0.26547808342544443	0.14353447680020143	0.21057903854440918	0.05466499368941846	0.6886538361743129	0.6460326738412673	0.3947888285948246
AAACGAACTCG	-3.168926334831038	-3.038133864816651	-1.740276490119337	-1.4824382262060118	-1.247006647521811	-1.7332727722501673	-1.3522566623197705	-1.8109554421551182
AAACGAAGCTG	0.22552560658583076	0.6171515878719344	1.2566691409363497	1.5077007508748765	0.449126464012852	1.5002234787323858	1.203970995021192	1.450215429349269
AAACGAAGTGC		-1.0515311152298024	-1.1362687537213647		-0.40386454557956464		-0.32446118192526685	-0.4482809413784903
AAACGAAGTGG	-0.4902529538478708	-0.2709413864695567	0.468443345064513	-0.27930553644475314	0.2702389401540739	-0.17971472754446932	-0.4861709746425445	0.952359155165646
AAACGAAGTTT	-2.1312178561034196	-1.8226730093747014	-0.7542603271648854	-0.8464584728936193	-1.2015776449024715	-3.5331711992294346	-1.0480771531847124	-1.2252880168928033
AAACGAATAAG	1.238478686444301	1.5345957537902277	0.8400832655540049	1.1178526484738152	1.6704902288009285	0.9670162468935399	2.282156251110093	2.623176245091255
AAACGAATCAT	-2.1178418695008885	-1.5825636615767167	-1.4662077232241553	-2.223932339115928	-1.831117756434727	-1.1735462238358707	-1.2404110376338442	-1.9631547140017616
AAACGAATCGA		-0.21153355751983324					-0.25452152320226573
AAACGAATCGG	-0.2240350150528756	-2.608484600593237	-1.8699678876340915	-0.2054575338920413	-1.1059096928831154	-2.632415094224568	-0.550779591662928	-2.9944382891226464
AAACGAATCGT	-0.6324512804377234	-0.4524208339672433	-0.6027234592828834	-0.8731496940759306	-1.4379688286126588	-0.820929259543566	-0.7491520334567634	0.37141725273521886
AAACGAATTAC	-2.5329129333720886	-3.3649615704629103	-2.8120438222156827	-2.478257797038097	0.10209057251218315	-0.6244846569327798	-1.0272082084343288	-2.892126671652734
AAACGAATTAT	-2.1229115563696603	-0.005055824947008097	-2.302559539982496	-2.501814485576987	-1.7260982704872954	-1.090374678669567	-1.3235364884051946	-1.4687438598936748
AAACGAATTCC	-3.004012073850122	-1.304032812370087		-1.3020808515034097	0.21407775465767268	-2.385122312135341	-1.369633035815625	-2.489966089850656
AAACGACAAAT	-1.9534925324289758	-0.6388441227641386	-2.4050021160052077	-1.9490362925058053	-1.1887505730834298	-0.871358766040969	-0.5799527507807857	-1.0247240010784149
AAACGACATAG	-2.0521731276364292	-3.6847844870593285	-2.479952010448624	-2.029933904651307	-1.3744704061116901	-1.1480856760824343	-1.8886563408856978	-2.072490890580048
AAACGACATGC	1.6771924079981486	2.018088994570951	1.1674794456255537	1.1221047491639913	1.7648194554998613	1.7827699027866495	2.045565832513209	2.0467403564947793
AAACGACCCAT	1.6028568261819252	2.0157557577520007	0.9903136725603802	1.2564571251309118	1.8841695807023688	2.1271346205886954	2.1530136337176633	2.318685189392578
AAACGACCCGT	-0.9430191826841736	0.25666362121437036	0.9792789011063017	-2.36622103915811	0.048716117374308227	-1.71985329563881	0.5635217251244702	-1.2871634000711598
AAACGACCGAT	-0.7421764417035133	0.21953539133606897	0.6421470220160609	-0.8485102388967534	-0.12044282179184404	-0.3677809657461425	-2.272250790917697	-1.2063668662622504
AAACGACCGGT	1.5118562942140548	1.867519458624288	1.5307664371110725	1.715261442672086	1.9068923082683664	1.975808510965353	2.1140712979572207	1.3769199539460786
AAACGACCGTA	1.3889148866173777	1.5765449349819265	-0.5607131112145736	0.030710557656010662	0.6259624437583602	1.4565389257131032	0.9049948275548757	1.1593112798701024
AAACGACGATA	0.42509433915575623	1.5267749810456621	0.7436570727935596	0.7776914577782638	0.22704633245020195	0.8385264356450685	1.6354278139031648	0.034304841585339724
AAACGACGCTA	0.33970956428462584	1.490338329819156	0.11164188641567033		-0.34099434768515574
AAACGACGCTG	0.6604788578861793	-1.0546134329550536	1.5891467802636288	-1.5844133603997943	0.11626158881202228	1.208776773976128	1.3736286661957233	1.9520745570099143
AAACGACGGTC	-1.812695366940039	-3.4528111179368626	0.41927685454484764	-1.9642110865671598	-0.34099434768515574	-0.08094763020121887	-0.07483981448246624
AAACGACGTAC	0.8395298902333274	0.7925443234459919	2.5152876166676545	0.4841173339422937	0.8588930928308358	2.7426444577530864	0.1879184506619034	0.981368789424134
AAACGACGTCA	-0.21605995731396818	-2.5444360492281355	-0.2987659818169862	-0.7419559102181312	-0.7734441762521937	0.5442432326521272	-0.2851193107513261	-0.8958866947193591
AAACGACGTGG	-1.2497934523281957	-0.7381319483791825	1.0966609447848956	-1.3049036921832624	-1.5359062751650745	-0.9630070517027557	-1.028576384950706	0.87219371286539
AAACGACGTTA	1.3862030811241943	1.7070112814020995	0.6486810251746087	1.6700774112256866	1.5650375199375826	2.343493336036063	1.4995706712930545	2.157320890548152
AAACGACGTTG		0.5832030903915448	-1.556629432446135	-1.6944012659990095	0.03341494769399536	0.8114209181005128	-2.3602297561718086	1.3775631761348885
AAACGACTACG	-2.6200474360308634	-0.12686300718184937	-0.8084223908751997	-0.1519924399932558	-1.0677813847920201	-1.2286607693307472	-1.1235153888163665	-0.5936068920474227
AAACGACTATA	-1.7039646717619834	-1.2587380172384486	-1.211109225245475	0.03595835928092417	0.6022021817989538	-0.05066642017984038	-0.6776484459761627	0.2619875109024926
AAACGACTATC	-1.0843071033443805	-0.34667454260232655	-0.7665922770814827	-0.9200978684170013	-1.1145085692857712	-0.12350919816141373	0.25346495630830274	-1.3006904644024286
AAACGACTATG		-2.286517325626627	-1.2587531294797374	-1.1707736627388892	-0.7003896565546371		-0.6388999651540979
AAACGACTGGG	-1.2913627721044345	-0.7866114617935404	-1.1364595964978834	-2.291637669935566	-0.9292665964817187	-1.5067729084423238	-1.2367549182839994	-1.1591384082772018
AAACGACTTCC	-1.1284361745576221	-0.8130537293806828	-0.358498677683996	-1.4219036057560885	-1.1533171680883265	-0.8070618409920328	-0.11817327433729147	-1.9582283834295247
AAACGAGAATC	0.3093724144827831	0.9041817248429141	-0.6785285071683419	-0.3415356321519394	0.694654056648574	0.9790385283413943	1.0166466840949402	0.9134890765356386
AAACGAGACCT	-0.5015400334937469	-0.49798740121768564	-0.46141498732172737	-0.0511626341494803	-0.5390170032579262	-1.3385994608519494	0.034304841585339724	-0.8078539319873629
AAACGAGACGT	1.6175728157727196	2.059493703413611	1.7291777522411054	1.7990940194593568	1.719888194864224	2.1469357905993625	2.0336342266253427	2.1641907603909414
AAACGAGATAG
AAACGAGATAT	-0.4626106586553733	-1.056096235192915	-1.1981061998328468	0.04476447886453094	-0.5178750554537676	-0.398909929757938	0.6352352671842991	-0.31753227200241285
AAACGAGATGC	-1.029008655704783	-0.8671733091102736	-0.34406528733622255	-1.271438461914677	-1.8445622764961003	-0.42648289601972694	-0.5192916840614386	-0.4843871151971334
AAACGAGCAAT	-0.3537720260446093	-0.22320150215707343	-0.9381472373042407	0.1125779938201043	-0.4494436293622143	-0.09736609085065945	0.09050320779651841	-0.8116658133414362
AAACGAGCCTA	-0.0727798425502594	-0.50730751051613	-0.32916718807818046	0.30546868977265107	0.05828291143959377	-0.0044805079726522035	0.66391820333499	-0.2745840225970624
AAACGAGCGAT	-1.8243758310193101	-0.2854187421161648	-1.4384568834671922	-0.07950641716636761	-1.3518871573362434	-0.054837734545694905	0.71706846318938	-1.688098782023972
AAACGAGCTAC	-1.171694627965655	-1.3482349935211273	-1.4925186759385418	-0.36865762642634997	-0.3804605855128136	-0.0746008532850306	-0.2932800823242898	-0.13755780343376434
AAACGAGCTAG	-2.028356061072458	-2.4998444900219496	-2.077010003856657	-2.613517414954201	-0.7747980291453083	-2.058073894034783	-2.6786111079270993	-1.384882699402968
AAACGAGGATC	0.08260063286778535	0.013208630317904452	0.8707309476091504	1.0482114354968672	0.5334674160388277	1.086737032941679	-0.12656532470053075	0.3687789180108768
AAACGATAAAG
AAACGATAACG	-2.404246276652482	-1.6572390956091794	-1.2265199810223313	-0.8314025660720396	-1.4479786751525006	-2.591983826315491	-2.0473411735442357	-2.134466771944542
AAACGATAAGA	0.5778448915871287	-1.018631916474759	0.09813963570475481	-1.1293797007487894	-0.13613981392478772	-1.5047611736932702	-0.19710430321333117	1.019367662823694
AAACGATAAGT	-1.449644982595287	-0.4270796295761654	-1.637876101689256	-0.39145398163436984	-1.33575121744428	-1.385237425316206	-0.9716336381732069	-1.1758147596807138
AAACGATACCA	-0.9424621514842068	-1.770843111814763	-1.865412140895259	-0.9343945376415523	-1.3456558097864928	-2.6383369916875155	-1.7057090239473185	-0.7443523693817823
AAACGATACCG	-0.5892453693157402	-1.211777604121329	0.7424910063357337	0.3910619007544247	0.22996518745763742	0.16722699002438807	-0.34749671119653736	-0.2218200877062263
AAACGATAGCC	-1.6814782251260827	-1.6886973069519287	-1.5376824557734057	-1.1148533001847911	-2.262552797871087	-1.2527963175125523	-1.7566870529177054	-1.5069542632078952
AAACGATAGCG
AAACGATAGCT	-0.5691031083222868	-0.6407885026615181	-0.3147894372230472	-0.20634477404035245	-0.25180337313458795	0.35434724890272934	0.21836602140350708	-0.7032166914199133
AAACGATAGTC
AAACGATATAC	-2.5334790081287704	-1.7251741499680113	-1.4545104336738648	-1.2146191120845815	-0.4609062588994159	-1.255703066156288	-1.1920724560226408	-2.072394875826334
AAACGATCAAA	0.04748640945828542	0.005132674397745368	0.35624213627266643	0.4866302747032684	0.22352013469468762	0.1683390037572446	-0.4197110091585363	0.8466029922872921
AAACGATCAAG
AAACGATCAAT						0.94061591588058
AAACGATCACG	-0.8878921155651297	-0.7881179318242335	-0.7876762805285222	-1.0112430094658555	-1.358548498510579	-0.7965016827081943	-0.8501841720198711	0.04028085020596309
AAACGATCATA			0.6893882752403021			0.7081748679636121	0.5735704643359784
AAACGATCGCG		-2.3188224287896317			-1.3697474745538663			-0.9333919027556988
AAACGATCGCT	-0.6150628173028047	-0.38955604346468675	0.6072690761865301	0.044647657576408345	-1.560927790336839	-1.2293083909674494	-0.8336958200288614	-0.3866108924281742
AAACGATCGGG	-0.04532511797075131	-0.09496217360377385	-1.4723106719137076	-0.7700884573369535	-0.13613981392478772	0.24976016318381333	-3.1990606988081676	-2.8056219887405596
AAACGATCGTA	-0.5144257700284123	-0.435933610725469			-0.23213617275923284		-0.4063444532851209	-0.0412392890658316
AAACGATCGTC	1.3459841301492699	1.6831778575944312	1.4404332905065247	1.8927696460660501	1.2517238985035342	1.808418011860381	1.2164172521585965	1.9634564658125688
AAACGATCGTT		-1.1466187077043966		-1.9250246489100986		-1.9260946121417333	-3.355153462528415	-1.4330342788508563
AAACGATCTCA	3.7434104388683385	4.86582505862475	2.6956198098263386	3.336731442697767	4.364855972350596	2.6975396610842233	4.08631197764028	4.632884385680686
AAACGATGAAG	2.406779766591805	3.5576259251188844	2.5360974315640847	2.0952164129848807	3.0034185825403124	2.8742803356211915	3.0686583386831914	3.054080041372549
AAACGATGACC	-1.4834875178450355	-1.430569417418118	-0.024095404972407142	-0.21889614749918754	-0.5347334465576487	0.09093766337643089	-0.41512095905686786	-0.11832103474703784
AAACGATGACG	-0.39714115491571883	-0.7197024949919806			0.2323801125566166	-2.6006915904698715	-0.48740284679124124
AAACGATGCAC		2.095442240745428				1.8255327295967616	1.913018123323668	0.9964176705361627
AAACGATGCGA	-1.239978448551655	0.28242227936867126	-1.6442323039330249	-1.3895834774951716	-0.10894829207749951		-1.4344992961602874	-3.7190577279024954
AAACGATGCGG	-0.47964673297888233	-0.34406528733622255	0.15384911956419897	-0.33005875860957623	-0.7766171772809236	-0.5357884096179061	-0.8153926288245011	-0.3415356321519394
AAACGATGCGT
AAACGATGCTC	0.6425162480534916	1.2830485655508543	0.9936622733661107	1.5420031399840473	2.1570470969428897	1.1111292682039726	2.01081941190087	1.1929070413795397
AAACGATGTAA	0.9723809979286324	1.616635808044983	1.0103888351450856	0.5373540242692518	1.844206398586152	1.930513501631156	2.023396860518797	1.476349862153311
AAACGATGTAC	0.7485392418328816	0.9945963980004786	0.5740875471335262	1.2975685363345137	1.5144880188446204	1.2303547727244892	1.1406795863183334	1.3879170346594505
AAACGATGTAG	0.7576863186471968	0.4903563568435227	0.4498905725671867	0.15566491823371062	0.6253745286227474	-0.46360119189536136	0.8374947297052423	0.32510812487529317
AAACGATGTGG	2.3369920164954396	2.798184981744442	1.9753385933964924	2.1673435602037108	2.5457211826156914	2.7955095506210403	2.732352870252777	2.5730146752352074
AAACGATGTTG	-1.1518251497295073	1.3176231975723929	-0.9446397609421665	0.10597976126843894			-1.3347498638445403	-2.161330330986864
AAACGATTAAA	-0.9424621514842068	-2.3583884992482216	-2.825875035923529	-1.3213815423020354	-0.5240323905897492	-1.0795388419528171	-0.06048301442315018	-2.197227321662733
AAACGATTAGA	2.144930395117415	2.2498874239666966	1.4647557568686322	1.8859269145687791	2.399825175299944	-0.8880019142586444	2.076274640742172	2.0791854958173746
AAACGATTATT	-0.621983261085161	-1.5666926598765296	-0.7945230747944205	-1.8010633939971863	-2.1733938137887447	-0.9407166712647783	-0.5632427757387152	-0.27003564642530953
AAACGATTCCT		-1.6963097210852744	-0.38124876003885844	-2.2859060894022245	-1.7260982704872954	-2.851666329439418	-1.6840564666815832	-0.4428026154585061
AAACGATTCTG	-0.40149203515446097	0.04743358567874231	0.780074782931126	0.16341833931209165	0.1583780760133096	0.29032320508334447	0.500343550676541	0.5187083952014512
AAACGATTGAA	0.7991904875825458	0.9693494597141773	0.9408479900871827	-0.20995608951774555	0.6625996417944744	1.159643642634315	1.3120436275869727	1.4819368133458686
AAACGATTGAC		0.9710417451386163	0.18554399113028622		-1.3697474745538663		1.8736940675706166	1.9630164713503813
AAACGATTGCG	-1.282340624875517	-0.16856160298909467	-1.760315718732814	-0.2498802948084306	-1.167156553290032	-0.15182107518815222	-1.0570350633782317	-0.8838617675855092
AAACGATTGTA	1.9234778203386727	2.3314063144248207	1.5963859946358607	1.5778465515042572	2.3604718043929944	2.3727620939462413	2.0479546731696505	2.650202361145853
AAACGATTGTG					1.2218456853887723
AAACGATTGTT
AAACGATTTAG	-2.5594447630569164	-1.6757573143892852	-2.785901583432588	-3.00212588531954	-1.1097692199680835	-1.1504618916476987	-3.044117630737319	-1.4666217783280677
AAACGGCAGTT	0.6958159906794055	1.1204169996131834	0.5093417153243193	1.0176613245744268	0.824825611448976	1.5513678238952304	1.1401804959517365	1.3986573952583565
AAACGGCGACT	-2.14741388676249	-1.0937055858350957	-2.05683061357813	-0.3620228785740391	-0.8296265431457426	-0.46595911249385547	-0.7015709547929965	-2.180585347972576
AAACGGCGAGT	2.936575789518396	4.8371113317376695	2.8145255818357855	3.1815353872566905	3.3161692224430093	3.7146781992035294	3.5869942802838803	3.8608665355704375
AAACGGCGATA	-0.6146131125491371	-0.4252102442275423	-0.7135242673004414	-0.5697091295567195	-1.0106858057234256	-0.4280160476816367	-0.16547160112288076	-0.666231338679885
AAACGGCGATC		-1.9387680829428127	1.5837570191204342	-0.8318870843632393	-1.6484321975724292	1.4036888704367025	-1.4953038663484437	-1.9561949723435679
AAACGGCGGTG	0.8746621163039887	0.8127535373868513	0.47164245257504483	2.700083066951846	0.9380902343949236	1.234394543362955	1.5120316255750632	1.504269090625852
AAACGGCGTGA	-0.924105450920192	-1.15973344914011		-0.8529127165785539	0.8979020014570739	-0.7093140256641545	0.22304294568783561	-1.565312425507064
AAACGGCTAGG	-2.030312835853741	-0.9396012464169208	-1.1362687537213647	-2.4016306023818133		-0.9462630631355429		-2.7851458675815355
AAACGGCTTGA		-1.0467719064531933		-0.8619771404134312		-2.992572605689597	-2.7394786241185933	-0.7814840240634846
AAACGGCTTTC	-1.5822913017881324	-1.7997917423412464	-1.9184762722857345	0.3525024427526544	1.3168038609617763	-1.615949463319738	-0.8271475195172074	0.4169895719511433
AAACGGGAGGT	1.3760229258322438	2.186689308494521	1.4791412295009794	1.8437186563805326	1.87461406370605	1.8507306190700894	1.841511465523571	1.9008858532621813
AAACGGGATTC	1.0190113988007117	0.991762708525313	1.0278218465212152	1.9080963695106665	1.2092222779859316	1.2971173471247048	1.5242573301717504	1.6119425448859324
AAACGGGCAAT
AAACGGGCGGT	-1.2754617589801234	0.06362577246449322	-1.1640754799455655	-1.018583101350452	-0.1798767828629071	-0.1417664017146715	0.0816374531553096	-0.9115702497730458
AAACGGGGCAT	-0.644071399524877	-0.4299716402199521	-1.7094677813317796	-0.16176509405691805	-0.25069082969818784	-1.178150265705024	0.08923040102364146	-1.118912459564549
AAACGGGGCGT	-3.485328471034907	-2.961197909414079		-1.5865660576584335	-1.1598984526662943	-1.395749508463495	-2.756373454490908	-1.1574725374093116
AAACGGGGTGG	-1.367326257422589	-0.35702686601907	-0.08547241169767181	-0.8731970905470862	-0.5118963691209608	0.47190796582630273	-0.6985423479106055	-0.35574571385946624
AAACGGGGTTA	0.46652460544545427	0.5622463129938293	1.4244299266072302	-0.4157181699116108	1.5661754268049228	-1.9901766130882592	0.2594786977972247	-0.6620017971019778
AAACGGTAAAG						1.666148575205136
AAACGGTAACA	-0.5277900313691835	-0.5658353425554191	-0.4358235350508367	0.09881799292748408	-0.3974864805370798	-0.05727390552037373	-0.14521353438977602	-1.1557935721364427
AAACGGTAAGG	-0.5323617783145824	2.2995009261350776	0.9729060465439312			-1.7425892852482519	-0.7014625288987876
AAACGGTAAGT	-1.6200270626195274	-0.370259372343668		-2.7266149582484496	-2.005022284307233	-1.543761180380152	-2.7591000451205687	-2.366040232430257
AAACGGTAATG	-0.48383361792152996	1.0148434263446864	1.304325399515766	-0.2551052225014181	0.9652629232952846	0.16765441195465577	1.2519343100095501	0.6641253538734534
AAACGGTAATT	-0.054902711895530976		-0.12570283873316002	-0.2862663758227798	-1.6709875086378443	-2.4252873256867433	0.38425460927591704	0.6881960268542127
AAACGGTACAG
AAACGGTAGAA	1.2119644023929035	2.0119691550744143	1.7425007028261676	1.5914504949806936	1.2779365382991907	1.9132915380703455	1.3371147615831054	1.2619414909577789
AAACGGTAGCG	0.5247846493824159	0.2594117771539116	-2.5377500747711172	-1.5535593614154735	-0.03934389170249253	-0.8638266348231853	-1.598074097461567	-1.430663775740641
AAACGGTAGCT	-0.4653615262049222	-0.5585246456180011	-0.32354596827722415	-0.8817293059502704	-0.10474115268124004	0.31783650019170184	-0.44257328847585975	-0.13941788909133263
AAACGGTATCA
AAACGGTATCG	-1.5934515870351105	-1.811149572729513	-1.0131772927008682	-1.771734006028192	-0.7674623462009245	-0.6221595488758609	-0.6162638776058575	-0.9830897543208927
AAACGGTATGT	0.1073830129502216	0.7509604666778594			0.47099513674597476	2.2171528526745288	1.516237757287243	-0.32694187411327785
AAACGGTATTT	-2.4861309555151165	-2.1395658355175255	-2.892889454009343	-0.9487077344099494	-1.09937356810976	-0.4933393294194739	-0.5700279480193712	-1.0655715642904628
AAACGGTCAAG	-1.755083782339067	-1.481819897418844	-1.2521116817560074	-2.0193608898868938	-0.22650055344827594	-1.3222522943421995	-1.719157780111675	-1.8569384936319746
AAACGGTCATA	-0.6986634721313025	-1.1164295501026975	-0.8759469448430395	-0.4048107402302935	-0.8080976379095638	0.1488941454709368	-0.6738828951860444	-1.255703066156288
AAACGGTCATG	-1.606621546385436	-0.805442283062015	-1.6693431848541114	-2.7982923983085017	-0.7335306164244662	-1.5393959996548487	-1.486715047027358	-0.42807153254708846
AAACGGTGAAC	0.16029769216103154	-1.5333327550042146	-0.9384883985537068	-1.1581528632094256		0.918552131524423		-1.8088863571814846
AAACGGTGATC
AAACGGTGATG	0.6608919866749674	0.9161994690933765	0.9226232586645929	0.5072633839943305	0.8289811487019138	1.0004269277198081	1.5424377218120437	1.113012007247966
AAACGGTGGAG	-0.2497131057371823	-0.7418626634536893	-1.4985484251337766	-1.6135567066393277	-0.9848779487802912	0.34730942222372385	-0.025954352556348148	-0.7270789322219364
AAACGGTGGCG	-0.7992225444190089	-1.1492106160734488	-1.3323333375033484	-1.4198211337981181	-0.31052796051997045	-0.6151103554383321	-0.6970792845681616	-0.9441882066605958
AAACGGTGTAG	-1.34988353142108	-1.2355697159287131	-1.1061445095378544	-0.04958995904538016	-0.5518122028658117	-1.2653455129090305	-0.3340924606895701	-1.422536286739928
AAACGGTGTCC	-3.5133082295707885	-2.264210305136743	-0.47385778115888905	-0.09535511710490768	-1.6909038155341016	-1.8049933519827883	-1.610934597149653	-2.49863418245504
AAACGTAAACG	-1.8243758310193101	-1.1016846518650156	-1.2421091282630257	-1.3047113905909486	-0.8968647803016746	-0.8964736316945066	-2.0674511015246004	-2.050423970651853
AAACGTAAAGC	-1.0239314002628737	-0.06087898777375378	-0.3247520328662994	-0.3861039701504253	-0.5177141503471259	-0.49211614180069607	-0.2054575338920413	0.2420114512180288
AAACGTAAAGT	1.662215085490686	2.459788768369618	1.5570317600472325	1.4897906551138367	1.8033853314418296	2.2422194405937237	2.325401534800456	1.9126563838331123
AAACGTAACAA	1.5211249020387252	1.7080775485392414	1.7230681545988258	1.4662389193068455	0.5724213436260168	1.652369608697625	1.2214312324588126	1.6711401328745956
AAACGTAACGA	1.397394333679218	1.738258924765309	0.5517077430848889	0.21517213005472485	1.8847196417941339	1.3482852997790613	2.094544624532954	1.6056479113807547
AAACGTAACTA	1.7106052560023493	2.4417135866413258	1.3559926557389974	1.5368924155003145	1.6947101677872056	2.057735848219263	2.1177222731856133	2.349108077186714
AAACGTAACTT	-2.858192977922824	-1.3278393471456509	-0.8938576528538642	-1.272905659431224	-1.5411011347100543	-1.3922004268664785	-1.34988353142108	-1.1313590614365625
AAACGTAAGAG
AAACGTAAGTA	2.266066677311011	3.0312851361124986	2.127231765145142	1.9856756184243853	2.5151943315115117	2.4200220003150883	2.2980718734585923	2.24145770748373
AAACGTAATCA		-0.05721834626226105	-0.41122358233854933				-1.0358301349739332	-0.33141949654557407
AAACGTAATTA	1.3439210319346355	2.366653994234348	0.9553984606116663	0.9922634096914187	1.660151569281826	1.5852433660103342	2.470442499944698	1.9551665902621989
AAACGTACCTG
AAACGTACGAA	-0.050046669458715914	-0.44233464898608155	-0.791190153518826	-0.1730323373725775	-0.1805672587257941	0.6373185914389962	0.20711874252712914	0.3020716575706235
AAACGTACGAG	-0.49567404446540414	-0.2684126591756697	-0.20502053281560315	0.12127658302892508	-0.3109349499590977	-0.6092906810643596	-0.9879960873323119	-0.6157203252792874
AAACGTACGTA	-0.041620106141117164	-0.9067764099382014	-2.653511840602837	-0.27678001191825613	-1.6305216210190867	-0.3380401033410455	-0.2941324285639228	-2.5154547827063607
AAACGTACGTT	-1.598375245243146	-0.7492714481802987	-0.2909022241439245	-1.9632886131883898	-1.7423725367193634	-1.5140928389046284	-1.3652622238367198	-0.7997333535610629
AAACGTACTAT	1.0194014552207529	1.2678447905644599	1.2850256953343	0.8842532906405365	1.489112741684288	1.7490628960561874	1.5135821859533314	1.9734929432196557
AAACGTAGATT
AAACGTAGCCG	-0.8969682685970815	-0.7349113405814027	-0.827434781584623	-0.9175002133993453	-1.9084991437564505	-0.7535388285704898	-1.74873408097963	-1.0304146375010401
AAACGTAGCCT	3.299658883133496	4.799871831526395	3.037895296894466	3.4089925026191774	3.6521823121602144	4.02100889145347	4.146136182841909	4.382838564143351
AAACGTAGCGG	-1.254456224006482	-1.152522689759996	-1.188257894429089	-0.7902063593158497	-0.06018126340370572	-1.4925186759385418	-0.13170420123069243	-1.696170153628679
AAACGTAGTAA	-2.5107865869392274	-1.0973644993199025	-1.557716830046599	-0.3157050467605036	-1.5530545333185592	-2.7036909189747784	-2.146031614437983	-0.6259356575234047
AAACGTAGTAT	-0.8427885950896798	-0.9346105000980883	0.8141606250296242	-0.7747053625186472	-0.04923294552149016	-0.34863751696714484	-0.3562072112748958	-0.30196485067849516
AAACGTATCCT	-0.9460276680178354	-1.7155205769684017	-1.6135567066393277	-2.1433019419725734	-2.2561700075982536	-1.325586459955523	-0.9555218629997885	-1.157892509173588
AAACGTATCTA	-1.3267309031353531	-0.010633618326562788	-0.9932535553383862	0.8102893326532283	-0.8297931454447142	-2.111381774713138	-1.3209536871817158	-1.6709065268260423
AAACGTATCTC	2.0561089358108515	2.2409648867318586	1.988433731367392	2.093530596902195	2.0521554171477785	2.218357048075264	2.2500597360105634	2.2855897263750755
AAACGTCAAGG
AAACGTCAATA	3.1818689640668323	4.740146121865054	3.103499035181736	3.032273098022717	3.608879537410405	3.8741932647839543	3.984019441496468	3.92057060501814
AAACGTCAATC	-0.2010853810059258	-0.6246499704713919	-0.4687350798237462	-1.6037044827590903	0.43728993885002027	-0.557235544465828	-0.7001340600721626	-1.091527646891193
AAACGTCAATG	-0.05133009602935265	1.0873023657328666	-0.9172896788473692	-0.7515317267974498	1.233567750217538	-1.526703479243461	-0.9504933628227464	0.04600068598777432
AAACGTCAATT	-2.4313132766188144	-0.647987664157351	-1.5902655262674479	-1.5242981674278924	-1.2340507898738	-1.1167695872573515	-1.47235216392843	-1.5685239520866265
AAACGTCACGG					3.1665502066220306		0.6651268842840201
AAACGTCCGAA	-0.4052840137061561	-1.0906664771263581	-0.9344450866414957		-1.7970564855211622	-1.1320666253725489
AAACGTCCGTC	3.660158316896122	4.673346648823585	3.0641134174853155	3.4931298813469978	3.7921370151720857	4.059734710013259	4.3072668361459545	4.230407180919532
AAACGTCGACA
AAACGTCGACT	4.759868647663112	5.393783627034388	4.213424343720303	4.498226868567914	4.88364988815795	5.120867488675601	5.1694436358277756	5.283915802147934
AAACGTCGATG
AAACGTCGCAC	-1.4564656505934244	-0.384316255012742	1.111756106549607	0.2532299694808857	-0.38676083933081334	-0.15692498552787382	-0.894226975362828	-1.2644993559255837
AAACGTCGCGC	-1.0661261823369326	0.5402692042237017	-0.47561883168685903	-1.7294557945568811		-0.7664247357858022	-0.012354607167398474	-1.222703137772355
AAACGTCGCGT	1.5529647479829682	1.4595030611663637	1.2114219815943605	0.9800486737839982	0.9048458262525023	1.396403838751334	1.4014178112558064	1.3709572229001294
AAACGTCGGAC	1.3742843018934212	1.995148871136997	1.528072705472081	1.3197256040398269	1.5539211393377204	2.0016691029270564	1.8277587382020577	1.517211604656764
AAACGTCGGCG		-1.0288012798653696		-1.0184667933096203		-0.9819807815261121	-2.2565777574205756
AAACGTCGGGC
AAACGTCGTAA	-1.1208684218525506	-1.565350725221048		0.30791780485113696	-2.758853010574913	0.07275496958686481	-1.632076811214846	-0.5947567024442668
AAACGTCGTAC	0.5031407844774567	-0.08901247892524633	0.6181227130326807	-3.5722066177171867		0.2646177979036938	-0.7137271186001498	0.18301996701873527
AAACGTCGTAG	-0.23478575064435744	-1.1779363467938584	0.2447666958627702	0.12921674494836802	-0.1790124544707637	-1.037873327703406	0.39376443125213356	0.5712265942641173
AAACGTCGTCC	0.09997380635962397	0.40800777914089426	1.0820815256836025	-0.05376200103504131	0.6541725445206374	0.023880341621903445	0.9888231800292583	1.345245680962041
AAACGTCGTGT	-1.7436183342032825	-1.544888128602675	-1.420162045974004	-0.6647494699480113	-1.067377764223807	-0.971583070719896	-1.199182981200774	-1.0824067285834995
AAACGTCGTTA	-0.27306171418129155	-0.1727003979105549	-1.4501081280783128	0.4360743760987981	0.443174628316965	0.3678400361765718	0.2829992280708624	0.04501102739294702
AAACGTCGTTG		-1.1410621740977434			-0.4701958152161666	0.6535852993085117	-1.4624885365190428	-0.4004624954814361
AAACGTGAACG						2.464900656645102
AAACGTGAATA	0.3193397623791625	0.8983483489350217	0.9897867444241086	-0.9687592001096896	1.007912745036794	0.3448704775747985	0.7933822878548729	0.9036661428518937
AAACGTGACAT		-0.7618861120275144	2.371502843098054	-0.26715676218328216		-0.26296574490022373	-0.7815432059992069	-0.12758059859524196
AAACGTGACGA	1.5739201612012494	1.6775250109810187	-0.3903283117689422		-2.8608894513148635	0.2511168933106264	-2.751983973722565	-0.9715548234711717
AAACGTGACGC	4.697457786808337	5.363562047458219	4.237388520979314	4.526702204189931	4.885295732482471	5.119995129557212	5.197097318848882	5.092465639173416
AAACGTGACGG	2.2493065409436444	1.7875417844789006				1.740556944958554	2.09827649875406	1.097105473702856
AAACGTGACTA	-2.1193910161658396	-1.6628551733357642	-2.505845042002721	-2.6072119291573426	-1.2516016853103173	-0.33780149245631397	-0.7595045101446043	-1.4314013597074455
AAACGTGAGGT		-0.33001561421604	0.6877636602514436	-0.989014696835184	-1.7151387930736042	0.09830190322367768	-0.2601411339934916	-1.030327049382052
AAACGTGATAC	2.118473731163027	2.5126083934696113	2.1777928426893602	2.5903678545544313	2.811223024643802	2.847629940320808	2.862941178324921	3.1899145637437405
AAACGTGATCA	-1.854534743685405	-2.188413261848341	-0.8836275677790478	-1.5758749634425377	-1.1409106283747432	-1.185339357723518	-1.0187388667699457	-2.8428962182658686
AAACGTGCGCT	-1.4645374192939082	-1.737650269448961	-0.5823610331480467	-1.069067537097288	-2.0842447939603135	-1.047693977955232	-1.080623082870065	-1.682726189039852
AAACGTGCGGC	-0.5560094611240802	-0.035452250169797334	0.5438650539994099	-0.5034278548841099	0.19870914262989367	-0.17406074000607316	0.24123036327062436	0.5670489086452396
AAACGTGCGGG	-0.7221360440821019	-1.1771202087813466	-1.53548484450107	-1.5497618708750496	-2.5397202270030155	-2.082298021494109	-0.5896794032727254	-1.8477986266035198
AAACGTGCTTC		-0.29388586455786625	-0.11447043190088657	0.7025832844044049	-2.7453428058016383	0.005798682010032613	-1.2114101116911224	0.26107287519007166
AAACGTGCTTG	-0.6943544457175983					-1.7048396350633095	4.1904149319792685	0.8335820397969365
AAACGTGGACC			-2.143036950007005	-0.7766617622811043	-2.133725020216703	-1.893213957397247	-0.1369504502944408	-2.8305492321418155
AAACGTGGACG	-3.5331711992294346	-2.535739156938618	-1.2244963470371681	-1.3440692330105888	-1.908675005660038	-2.389187290985409	-1.691579031154546	-1.7627487643462785
AAACGTGGCGC	-1.7419264179566991	-1.2551004786992024	-0.4666508456528474	-1.668757116956089	-1.3268535853904673	-1.63728396358423	-1.0810839510330308	-0.2613533123119163
AAACGTGGCGG
AAACGTGGTAT	-0.8323120713574879	-1.779798616019983	-0.9935407126409039	-0.03976007259502934	-0.9325226143415173	-2.1802832751767878	-1.1776344668429781	-1.079237790798517
AAACGTGGTGT	-0.05815956663674876	-0.18180536921856294	1.260927183465781	-0.11012549383877357	1.1795795615317166	0.2215270941349067	1.1702102750674794	0.6964456744044771
AAACGTGTAAA	-0.1100693064997687	-0.12619140959982883	-0.37554471121971644	-0.7326845313796809	-0.8214356145076418	-0.7962090936960102	1.0350558610649645	-0.7395048347257414
AAACGTGTAAC	-0.47038997918355296	-0.766844290340384	-0.1401873426188	0.9161994690933765	-0.6370106302725226	-0.2273228224475524	-0.07400430929390445	-0.5267269652167272
AAACGTGTATC
AAACGTGTGGA	0.5658984732919705	0.31841071587420144	1.8443850497131504	2.4105790441387684	0.9730598062214427	0.6061587789309482	1.2260176712001196	1.0697910342464487
AAACGTGTGGC	-0.5947567024442668	0.5838523564891241		-2.603892171752774	-2.3859076471782577	-0.3682872904460661	-2.2936147808639733	-1.8791846411551079
AAACGTGTGGG	1.9947706101801437	3.077494600037564	2.2899674045569034	2.2197956243780474	2.408969037825581	2.629768102749039	2.3270306717365337	2.860676613721986
AAACGTGTTTT
AAACGTTAACT	3.7262345700561212	5.133406876705769	3.258215730382328	3.2237224866741094	4.108170057782024	4.552212406064192	4.43362179465282	4.696077711784042
AAACGTTAAGT	3.8145911320279704	5.5078854457619375	3.2800339696548986	3.5787369619896645	4.309946173512951	4.428946184089722	4.448078465082931	4.49118055767145
AAACGTTACAC	-0.172049337865099	-0.4522920008407564	-0.8936306763499609	-0.10535568170801371	0.04106568707561148	0.4240840869831842	-0.5707234162755104	-0.5300751684830046
AAACGTTACCA	-0.8956713654879676	-0.8752189209534499	-0.8765514498119265	-3.170624027170687	-1.3098893574772237	-0.4632541032252975	-3.4528111179368626	-2.8087984612028123
AAACGTTACGA	1.4477305213902976	1.8915044540546344	1.614342793450058	1.0938297657237606	1.2606193685077411	1.8026294740360225	1.6178591276013585	2.1102408854305894
AAACGTTACGG	1.7742729493393001	2.89336401423689	1.4088115959845056	1.6764587269726337	1.854090874282052	2.3347088829052005	1.7732781987242086	2.3328902504608346
AAACGTTACGT	1.166699144798304	2.1861876509499276	0.9892053190650358	1.5111483710020532	1.2545958956313819	1.4509623875646167	1.5094257436905267	1.9356713381872928
AAACGTTAGAC	-0.29965027839048736	-0.039090062884991644	-0.39159404957872634	0.23995543661858332	-0.45148662922716754	0.4085638084643877	-0.3548870012571317	-0.47356157453940206
AAACGTTAGGC	-1.2937251622374808	-1.228470728904603	-0.6329719301844556	-1.0099743748250871	-0.9759815784276867	-0.7633326021263028	-1.5019231966071451	-1.3249334412237779
AAACGTTAGGG	-0.8433933653905431	-1.0195877918443343	-0.2092577024982873	-1.4854294303956177	-2.045570913128149	-0.08725828912381203	-0.7789152430007173	-0.6312936398510978
AAACGTTAGGT	2.175929728662017	3.3912454271204786	1.5900063488496223	1.9027885499387978	2.1386126392711455	1.8391787291052843	1.7327403696861308	1.800783187911734
AAACGTTATAA	-0.7245766737129309	0.7408139279786372	0.03206956331367988		-0.5771921684710555	1.1186299018344075	-0.7182225735583586	0.02490839769143749
AAACGTTATGT	1.6184775215939424	2.5167481705730594	1.4665686727359004	1.3939879170414549	1.9882360614870827	2.3216485040139565	2.241341432594974	2.0892817618166197
AAACGTTATTA	-1.610192883463659	-1.6291758160413745	-0.38795295283673625	-2.0275002101162323	-1.7234476667220369	0.5226274366646938	-2.425190982159457	-2.0702410821652864
AAACGTTCCGA
AAACGTTCCGT	0.9903136725603802	0.6394830010034764		0.7785044673238398			2.254917475375288
AAACGTTCGAA								2.0054972333382035
AAACGTTCGAG		-1.2825489669017327		-0.9864565910482425	-1.9292647670238852
AAACGTTCGCA	-1.1502463718065095	-1.318988746961378	-1.5053484071097798	-1.2965870405582989	-0.8362118610896698	-0.5661779647028824	-1.5434984727733831	-1.164023009107991
AAACGTTCGCT	0.6646854719014796	0.6469069045227152	-0.02382534493247171	0.43700368208537654	0.9700345386564941	0.8821148631834822	0.7817854610713912	0.8448159535301564
AAACGTTGGAA	-1.4715465392697489	-0.9062559207016726	-2.3794690682160686	-0.2960124874986028	-1.2969032029453724	-2.2162249018020144	-0.9260181388464084	-1.2904325447600151
AAACGTTGGGT	0.3340714445650801	0.6409886431435012	0.5834456946184369	-1.3087054403851992	-0.14572712129101717	0.5925534321311687	-0.13918088131938258	0.38001942536073263
AAACGTTGGTG	-2.0483093776286068	-2.2169295464243444	-1.9087666708525801	-2.588227252177873	-2.080801740956632	-1.951889151818692	-2.1016489068065844	-1.7425892852482519
AAACGTTGTTT	-1.554986911805812	-0.6915733755849867	-1.3776714868148414	0.07581147656637921	-0.1633178481514472	-0.368895480669772	-0.4463693578830328	-1.7143773285246053
AAACGTTTAAT
AAACGTTTAGT
AAACGTTTCAC	-2.719297147788092	-0.1795234754193693	-1.1362687537213647	-1.5550484551556463	-1.2288593530051934	0.3041183209039455	-1.8137636167182973	-2.9146382979374046
AAACGTTTCAT	-0.5457660637769259	-0.13257557490644642	-2.343828366052624	-2.9514384944072534	0.05285229852881135	-1.167252001540176	0.02490839769143749	-1.9250246489100986
AAACGTTTGGC	0.2534131450194106					-0.22386301110893017
AAACGTTTGTC	-0.34548309335782046	-1.2842935853231765	-3.168926334831038	-0.5782167616175153	-2.659715813280652	-0.32787604681648375	-0.09345401902184791	-0.3513167747212182
AAACTAAACGA	-2.960772881290804	-2.0667202389310275	-2.3902001152659533	-2.9892691631314423	-1.6188390444202865	-1.4241078433098384	-2.2239919972916242	-3.6065182911530647
AAACTAAACGG	-2.4260792403222715	-1.13057832114012	-0.5340494806587788	-3.3586085499545444	-1.2106488966902778	-1.4542191868330445	-1.654504392442042	-0.9567566357379989
AAACTAAACGT
AAACTAAAGAA
AAACTAAAGGC
AAACTAAAGTC	-2.0272531166477896	-1.7417808492332107	-1.181269725461121	-2.608070021350353	-1.9395936385089427	-2.2393677889369705	-2.3778228578393596	-1.5972575543946523
AAACTAACGAC					1.8173646339820961	-0.5693231370651658	-1.3659324567168443	-0.6437695900811383
AAACTAACGCA	-0.09423427087673614	-1.2480809634364831	-0.7774283423843429	-0.32317654526825723	-0.792049451051181	0.34053295762367924	-0.4831505971226661	-0.28400951563962284
AAACTAACGGC	-0.1487869634839278	0.02233350074823834	0.020924883100565145	-0.35282435019634184	-0.32800118740666695	-0.36148254314957384	0.3857414194652929	0.5407360423708645
AAACTAACGGT	1.2333470789010494	1.6684675653791938	0.9327399640212038	1.294399727712364	1.5272373102656362	1.5697463388240935	1.789436744315446	1.492928202236651
AAACTAACGTC	-0.6993078692969026	-1.650712272015932	-0.9732982496768968	-2.7899392365279434	-0.01256803283521496	-1.6450470201623069	-2.420255076965295	-1.1424375427137272
AAACTAACGTG	0.5803912658676564	1.5249305808359992	0.6819929310381202	1.3561248711276062	0.8893202035866177	0.31183441640292986	1.5182133749876061	1.6225597855057128
AAACTAAGCAA	-0.30118231404684437	-0.5843349531769979	-1.534865610039861	-0.004503461092423028	-0.15734827884506847	-0.1262468913198829	-0.25760463295618174	-0.1859456416639429
AAACTAAGCAG	1.2403159477177657	1.442509072632056	1.1652949105794226	1.213656367479628	1.8272403006618712	1.738054956248183	1.266808732663193	2.2203653068615816
AAACTAAGCAT	-0.6697952788644208	-1.5682554105625623	-3.2135709114190663	-1.0606239027150017	-1.961004734575376	-0.9527736406455405	-0.6351780901451558	-1.130260064781823
AAACTAAGCCA	-1.2002381659832881	-1.164850546769136	-1.7393693457885737	-0.7751823948358691	-1.0304146375010401	-0.8021010731232734	-0.6400736512505898	-1.1410069043296074
AAACTAAGCGG
AAACTAAGCGT	-1.2647368685951175	0.8478029040868067	0.4592634441719241	0.20885418068877704	0.5509897839774855	0.6825098125074764	0.738043614988162	1.4880950756119402
AAACTAAGGAG	0.22537973531630265	0.7226490311884892	-0.16819618638742828	0.5007816085789999	0.41768268617388254	0.14097327673085705	0.5810959034810241	0.804482101997438
AAACTAAGGGT	0.4542753454015998	-0.9975518277190691	-1.74217577279989		0.6470325708370996	-1.8059939187351741	-1.8476168367126715	-0.4110751263412439
AAACTAATAGG	-0.20726959234145412	0.18378454405218886	0.1931943516639639	-1.9098322833047239	-0.20474706753891392	-0.8880019142586444	-0.8163106843665795	-0.7910156582217527
AAACTAATTCG	0.834957358023653				0.013463528811683695
AAACTAGAAAA	1.8363305883081669	2.3219445646104617	1.2617921155647724	1.174831855002862	2.5018865331257176	2.3586562249366985	2.3994026706020612	2.857022718657759
AAACTAGAAAT	-2.3033057803342607	-2.0368875868712726	-2.5902679011955265	-1.7980237592433257	-2.978571146817795	-1.9711269282544321	-2.7441999017899974	-2.519904105926355
AAACTAGATAG	0.38854481754232423	0.37399029498650066	0.5547580535767813	-0.4602023357773186	1.7407154783658476	1.4519705036927077	0.7159172410685695	1.166355266252832
AAACTAGATCG	-1.1561225337845957	-1.2699874244516989	-1.024519175542951	-0.5229346401446484	-0.2873999753707831	-0.7458861404158409	-0.8805727402477191	-0.8587665378773526
AAACTAGATGC	-0.4602023357773186	-0.1746737814251864	0.8303338862126703	0.40905420442974344	0.6799484814403707	0.5411381349714522	0.5968616367850585	0.5856060249544135
AAACTAGATGG
AAACTAGATTA	-2.587641956939296	-0.9489344697023804	-1.9185708440599991	-1.3227253848177927	-0.782810679922766	-1.6231297129170885	-1.4025616044880191	-1.0983846183039148
AAACTAGATTT	-0.3682702365068496	-0.04619302007697382	-0.30888245580578166	-0.5673862007244	0.3787073145490224	0.6787690601345351	0.3654979766508403	1.2804398580703291
AAACTAGGTCG	1.4330018829762592	2.057279278429215	1.7173482294392515	1.8470270733645062	2.0647591337456648	1.999116223358712	2.472383369640669	2.3818490638050793
AAACTAGGTGA				0.47099513674597476				2.2989752802023475
AAACTAGGTGG	1.0948238441222171	0.44518284654141826
AAACTAGGTGT	-0.11224627871482731	-0.3162040684381476	0.23868659434646383	0.857554347774531	0.1828862242703557	0.2637439256068247	0.4817957688482203	0.3567285025654694
AAACTAGGTTT	-1.8290115108043157	-1.9948698138867116	-2.735710318701034	-1.593051376336876	-2.0073033590938856	-1.2993625927411623	-1.8826638016304198	-1.2703154153338387
AAACTATAAGT	-2.4881223216027317	-2.1961872126220996	-1.7155771958994466	-1.816699250337395	-0.8886942588551848	-2.0257248839561006	-1.659649987852132	-1.9208395280916355
AAACTATAGCC	-2.5611713743742963	-1.2670758754658187	-1.9086045681054395	-0.9147703177601573	-0.15766114921992497	-0.5137304913048362	-0.6688933744989576	-1.817860919261306
AAACTATATCG	-3.060613834952127	-2.5811673109221807	-2.2153305203827656	-1.9423705111191034	-2.375665202175062	-1.93690018718929	-2.3208852470125687	-2.3845505114909042
AAACTATATGG	-1.4665774030557137	-1.1185993342590268	-1.5067729084423238	-2.099308589847526	-0.10877307940525127	-0.0328358384489518	-0.3933976069943458	-1.047453297293114
AAACTATCAGG
AAACTATCGAA	-0.9523015858345361	-0.3449274276643378	0.3382542580810274	-0.821058342964763	0.0009424758799797261	0.055819799738139664	-0.5068635875047172	-0.6027780284552874
AAACTATCGGA	-0.594979121419574	-0.9197230824095916	-1.3811629785976893	-0.6514725642863781	-0.8097314919329072	-1.3845543110937861	-1.2239501899919536	0.5007816085789999
AAACTATCGTA	1.7373844567342045	2.2671760003098185	1.1093432094269378	1.0698091364210356	1.696364443185513	1.0937782329828947	1.2289061905424417	1.498046546624772
AAACTATCGTG	0.5523342311363265	1.180911595793022	0.09965632742889038	0.6109646561423392	1.0782084890047667	0.4367636018768307	1.125170491041222	0.8766565328188256
AAACTATGCGC	2.0848857696873235	3.3445272231973133	1.632220143048615	1.6705729262069156	2.8749474647634132	1.7452999721751736	2.6446674703122452	2.708937739705284
AAACTATTCGA	-2.380606474903294	-0.9584015005470764	-1.500298071176273	-1.977960195946192	-0.31270468526755507	-0.6543388571300328	-0.9070437501793485	-0.5930822143066321
AAACTATTCGG	0.8290999519277631	1.6586276323229128	0.35695460305139304	0.8792204947114266	1.5619963019522838	0.9632918678551159	1.076745466215462	1.3196007117968636
AAACTCACGAT	-0.8134918580042825	-1.4958551576055097	-1.4406771732216728	-0.7447568499379837	-0.8347112863504318	-1.2281880578958337	-2.111910296229674	-0.7317149870127981
AAACTCACGCG	2.51809271737629	3.5122103429621436	2.1577680875580043	2.219733430361741	3.158149186923989	3.2571588261993414	2.646293486407663	3.5720965829507874
AAACTCACGCT	-2.7333282919523065	-2.1221489100239164	-2.1628393518152214	-0.9643777152376315	-1.6723721931392888	-1.3767105419182826	-0.3823167957790053	-2.974823866261989
AAACTCACGGC	0.4385483769629314	-1.4169596310772454	-0.7077872701225683		-1.3849951164359982
AAACTCACGGG	1.4417664089702098	1.884501322412787	1.7345997646882676	1.967935312441128	2.281043569519368	2.2365575337885435	1.9991932136799175	2.183019153078364
AAACTCACGGT	-1.5229523412239918	-1.899622703545762	-3.965831970269366	-1.2327857686933619	-1.4639283584471734	-3.6542161681935417	-0.9085221463739501	-0.9087955919506632
AAACTCACGTT	-3.6408047413536146	-1.8484371891503935		-0.6540204609832596	-4.1961492031537455	-1.684304634365048	-3.138223703499901	-0.962619587837974
AAACTCATAAG	-1.904621388329117	-1.4187162181852448	-1.5639273378269176	-2.4963918688603446		0.3707613660198049	-2.013285825477084	-1.6519270364161307
AAACTCATACG	0.869896602455057	0.6168232453939584	0.18865669508769484	0.46474471697068115	0.9363700028139097	0.28624568074541484	0.8775628012206548	0.9316446625242168
AAACTCATGGG	-2.7505153511651566	-2.1089154029302524	-2.183711513498663	-1.3380448584641877	-1.8281882529567133	-2.251534333907939	-2.525697510512291	-1.6167926296958068
AAACTCATTGT	-2.484823958530168	-1.966050510468336	-2.332056645993648	-2.329203544496105	-2.3251591713310162	-1.1801079721796248	-2.628617371881788	-2.318463950736936
AAACTCGCCTA	-0.13210376965163576	0.7608967860264664	-0.1812385988942126	-0.3666081976542137	0.5598193914119668	1.17564114106621	0.5924504964004751	0.6118299139943593
AAACTCGCGAA	1.1904378899993893	1.018343356892315	-0.07059819460066014	0.0890009973676317	0.590004711469588	0.5755683770384256	1.5875159085154422	0.7321871797237979
AAACTCGCGTA	3.069422297903293	3.175810940624057	-0.2987659818169862	0.18140761598914118	1.2491851835587662	-0.044989144095852474	1.93559376363562	2.1063030941796534
AAACTCGCGTC	2.7428151588202243	3.5783445624985935	2.3769137507908007	2.4303768777617494	2.936215669062535	3.5174400733087365	3.039088181378179	3.0786640420471723
AAACTCGCTAA	-0.06095966477799519	-0.21153355751983324	-0.11482454718355661	-0.6677119868746004	0.35280050940192875	0.22304294568783561	0.45679976309837234	-0.14220924146814362
AAACTCGCTAC	0.7894015527236049	1.601897954276065	0.822485573133591	-0.9627717119555239	0.23207978140007476	1.2772245328425995	0.2677481879969926	1.2146671150618875
AAACTCGCTCC	-2.181077260181729	-1.0300293145564166	-1.803786683893255	-1.0613758280312804	-0.9010848029452598	-0.0236412621834744	-0.811820955809887	-0.9834896177415355
AAACTCGCTCG	-3.3785991167130183	-3.3916295216465966	-3.46042439127743	-2.7007490232426297	-3.0287761484191296	-2.3066288378655515	-2.0945957592890823	-3.4010150892235025
AAACTCGCTGA	3.683783692557482	5.356171736798483	3.4064905150463636	3.652872706585329	4.555995194030603	4.784630438960746	4.982975614736707	4.8783521804997845
AAACTCGCTTA	-2.4816285465908967	-2.569488401453946	-1.528584725717235	-1.1417498977824068	-1.2726084922726824	-2.0475892196329353	-1.1283880131235047	-1.7130136576577015
AAACTCGGACC	0.5972577515888525	1.0044371587656453	0.7185497537931923	0.7306965070473059	1.132273324995135	0.7628989955364226	1.0937782329828947	0.5161070380904516
AAACTCGGACT	-0.3907075852076066	-2.9022075660307296	-3.4341425273315878	-2.7281764407849214	-0.3578383594154789	-2.067945395760036	-1.5239239073138457	-2.0437033520090306
AAACTCGGAGT	-0.4565813893120477	-1.7900444012317718	-2.2931906189572575	0.5259377836432911	-0.19677331450207336	-1.8792656471062923	-1.0705653419395635	-0.29404440934405557
AAACTCGGATG
AAACTCGGCAC	-2.0453091732099904	-1.945194706386295	-2.0215360298265166	-1.796551932460524	-1.0564277995474827	-2.2732092562883293	-1.7108364178615867	-1.1288886444849695
AAACTCGGCAG	-1.757352161992207	-2.021012525179584	-1.0195159329822128	-1.2053132718089183	-1.8066266434728495	-1.61074401169706	-2.294561447502336	-0.3580228719877535
AAACTCGGCTG
AAACTCGTAAA	-1.5838564932123718	-2.7004201631245897	-1.5105416675527996	-1.7873820349538598	-1.2493388605821705	-2.1727511940174797	-1.6164866964956675	-0.5487899147529189
AAACTCGTCAA	1.2544065555404318	0.6662916927185387	1.6360077510755504	0.8229125397342487	1.5696160384594364	0.5455110709295181	1.7616124058908713	1.7271676307120662
AAACTCGTCGT	-2.341910802448576	-1.2730751105007507	-1.4420290334650567	-1.1264990736871865	-1.6978311022907229	-1.3456558097864928	-1.4285076837171629	-1.2169457918177096
AAACTCGTCTC	3.971779368931141	4.480358382666725	3.5072925989717474	3.721957839402341	4.54146233891586	4.798573957861321	4.839231738707664	4.887904895790031
AAACTCGTCTG	-1.0196181052491227	-1.020223101578083	-0.08397772993981517	0.020988438191077402	-1.0030013345098907	-0.792994770159345	-0.8724537465079519	0.0027682967948252923
AAACTCGTTTG	-1.2052592462803602	-0.58658064554888	0.1190916439430007	-0.40372407297829543	-0.5012559506903425	0.8696289251192535	0.41358819029494637	-0.11542068390682883
AAACTCTTAGA
AAACTCTTAGC	-1.3495487693856476	-1.2745217272047258	-1.7374019045980547	-1.241337412992324	-0.5245878272865505	0.31246019545983683	-1.2079446739391246	-0.7707281981694785
AAACTCTTATG	-0.8351282044086138	-0.8075026135027679	-1.358366099414374	-1.0967208513890632	0.4592634441719241	-0.4258357144686829	-1.1166916617992195	-0.07282843840036507
AAACTCTTCGC	-2.6893597554348756	-3.8894394876232563	-2.3175964518783005	-2.4713568089345817	-1.311620298031785	-1.5347144730448457	-3.6320748996700676	-0.9391662460179828
AAACTTAACCG	0.2106226379757293	0.3482709687634291	-0.2787227117944243	-0.3303322000322584	0.3981698474462199	0.7286791478748044	0.3381749219751149	1.4737769899978919
AAACTTAAGGA		0.14505770342307533		-0.7629274712051043	-1.0030013345098907
AAACTTAAGGT	-0.33755632839446326	-0.7521901268009605	0.0818435463134678	-0.6465289329881614	0.27050290793735626	0.5047692417863362	-0.061373784542787246	0.11868840565030064
AAACTTACCGC	-0.6047259692712759	-1.2809717740156426	-1.0421522772602423	-0.47895289572316174	-0.0982866530247713	-0.45735876054444646	-0.6394063982825882	-0.9413371063936518
AAACTTACCGG	-1.752027977871871	-1.502458981978304	-1.611398944170574	-1.482275399560919	-2.2533398781836693	-1.4435209809397707	-1.2855753138295565	-0.831945770471062
AAACTTACCTG	-1.925356595600766	-0.9711609426441236	-2.9847563147876413	-2.394955177128894	-2.018578217764295	0.12249001558052086	-1.978740724981407	-0.9459246115745671
AAACTTACGCC	-0.6254059167217384	0.576680969056117	-1.1943115879798374				-0.44155415424135136
AAACTTACGCT	-0.6623158237852936	-1.1130720217483865	0.46033353733637655	-1.3140603895181762	-1.2758507320334844	-1.3282557735905294	0.5895421221673933	-0.8503186289344776
AAACTTACGGA	-2.470916359658074	-1.5027103529735804	-0.7528929818955241	-1.211291055106002	-1.9401594824552792	-1.532595405644718	-3.739112864665275	0.22205872386934805
AAACTTACGTG	-0.7159272117920065	-0.41778891127795703	-0.7676291270378115	-2.0357101696558346	0.48230320719909636	-0.21862511887669145	-0.15946093641811687	-1.9634323398183904
AAACTTACGTT	1.3528441384898149	2.0279303016543717	1.4947358985166634	0.7483779544818838	1.7507441801820265	1.4181792886081022	2.12371273409255	2.4490614592836604
AAACTTAGCCA	3.744484879977784	4.716730702068407	3.5965645124636456	3.9052077994593573	4.435986062590308	4.882143293534345	5.017146859225305	4.751946280440064
AAACTTAGCCG		-2.1074068607062184	-2.2539193392637684	-1.058212045287855			-0.3974629280555647	-0.889419494534433
AAACTTAGCCT	-0.8734641369027358	-1.8559164007993765	-1.6891887389755844	-0.8708330885664399	-0.22276208714784185	-2.9526023661747076	-0.03130888994665734	-0.16657515226095693
AAACTTAGGCA	-1.6167926296958068	-3.2202480045808075	-2.093867709620649	-1.1262496541965943	-1.7088046639621903	-1.724283299086268	-1.4254445288669684	-1.2306248836700922
AAACTTAGGGG	0.7535885771785027	1.0234258473054672	-2.7591000451205687	-0.21839436411463947	-0.01772407393295103	-1.1878206398866122	-0.6177238724190302	-1.7067902308663092
AAACTTAGGTA	-0.6760369684916459	0.4420494337146308	-0.4050165327717072	-0.08911113110808683	0.3082493250098771	-0.12046101163040693	0.21885089171748204	0.3441818334569826
AAACTTAGGTT	0.858079358229679	1.3729427685507474	0.733621730282067	0.7373978150799574	1.853163950332181	0.822153496433957	0.5837675015225212	1.6610191893089636
AAACTTAGTAT	0.6213852232614128	0.5354835634201085	-0.19331314338870023	0.08022950191289505	1.3701897343995544	1.1246199191812845	1.324527395606871	1.9548980857769438
AAACTTAGTGA	-0.9213576685780718	-0.44045433545386903	-0.6670060365275106	-0.5569683896475646	0.15319753334910946	-0.33179027216766527	0.018496341272851907	0.04585170775871353
AAACTTAGTGG	0.5617276716164552	1.2186102268653451	0.681057831442361	1.0506797011185718	1.0046998555730697	1.0562471415058265	1.6387432118770762	1.2292920658959625
AAACTTATAAG	-1.1554161014011055	0.019451458899496205	-0.6804104771332875	-2.097035799617546	-0.09527181087013784	0.04846889399312093	-0.6109423315654413	-2.1910641755861175
AAACTTATAGC	1.2203556218011007	1.7161239499860281	0.9624712066970249	1.1331861902520264	1.7344333225139148	1.7459843955567438	1.7000530620352619	2.334170260130707
AAACTTATAGG
AAACTTATCGC	-0.4500083506131509	-1.8502116084054872			0.5114185642341912	-1.8299741192427799
AAACTTATCGT
AAACTTATGAG	-3.0415808993133893	-3.0349728100828797	-3.9508075521112946	-3.9192424841271225	-1.7728335129234916	-2.8462592978309362	-2.5917101338968953
AAACTTATGCC	-0.6534155057708382	-0.9483206924885053	-1.3608746088541055	-0.6438805772440191	-1.1598984526662943	1.0411171869175082	-1.176909533667384	-1.396689849851212
AAACTTATGCG	-2.5005152288577275	-1.8683943567334231	-2.561889648097867		-1.7870604202843792	-3.397916190422067	-2.514784478608502	-2.1202627867274666
AAACTTATGCT	-1.0336372384540695	-0.5897612242213884	-1.0642668333004444	-1.02538104952606	-0.5098999262376369	-2.440768806420615	-0.9388840085775889	-1.980081414170208
AAACTTATGGA	-0.24509385941915127	-0.21153355751983324	-2.1611964257689285		-1.5501880887136534	-1.029619625637496	-0.46895444712921786	-0.9772933661410776
AAACTTATGTA			-1.342278561800402	-1.6704729968655418				-1.4037669092433787
AAACTTATGTG			-1.8611516360617784			-1.05917747268408	-2.080801740956632	0.7299124044550065
AAACTTATTAG	-3.087537979605771	-3.3837842115654193	-2.337674726336455		-3.088016065962101	-1.8409004907060702	-1.5827814641556484
AAACTTGCATA	1.1074948516002663	1.5960650198818658					0.4263517808611169
AAACTTGCATC	3.6349383210233284	5.020009529333294	3.000895816511233	3.4426420956939214	4.023308688741121	4.431097227137577	4.402712544149119	4.402712544149119
AAACTTGCGAA
AAACTTGCGAT	0.6825827134592499	1.2057357157317523	1.1444722443871906	0.9021743716149091	1.0997264077867868	1.355700721196036	1.0143875300357532	1.4499409063326332
AAACTTGCGCT	-0.32095944787635844	0.1389887795273011	0.07923586196561486	-0.03789978361525373	0.6855570474602015	0.3096536789597989	0.4450642019931122	0.32823422907602345
AAACTTGCGGA
AAACTTGCGTA	0.19769258565157802	0.19379126196442525	-2.0720025092671785	0.5522819221532891	0.194261012850936	-0.5137949024121234	0.3024041709060454	-1.4327313802109476
AAACTTGCGTC	-1.4318297255580215	-0.9649620288113163	-1.1818249589861956	-0.3606871285601734	-1.2142973205910634	0.134248432199634	-1.7338974899893698	-0.31610264665997906
AAAGAAAAATC		-0.7852321193516238	-0.7430720176193628		0.06082665094305989	-0.8582289117893331		-1.3241249997923181
AAAGAAAACGT	1.098763574831863	1.173348505542316	0.19674485766472796	0.4119016943207073	1.3862030811241943	1.074028264595822	1.225719107643884	1.8393762938655112
AAAGAAAACTA	-1.2336838549476696	-0.9038226989519277	-1.632076811214846	-0.6068676130840354	-1.1403384520370838	-1.038466207194139	-0.22625660613656773	-1.1585600906554239
AAAGAAAACTC	-1.7786042552366998	-1.7459462235902927		-1.7255511272187414	-0.349257025943746	-2.895067816533307	-1.427539790286621	-1.969280045793295
AAAGAAACGGT
AAAGAAACGTT	-1.1116011318784231	-1.586158566301775	-0.35223792419118183	-1.719157780111675	-0.2735445649783894	-0.9031242731308539	-1.0209294391389157	-0.30025361841198256
AAAGAAACTAG		-0.7781138816195333		-0.31165263798754667
AAAGAAACTAT
AAAGAAACTCA
AAAGAAACTCG			-2.0090541057978597	-1.9989748824823537	-2.9967509161587342	-2.1433019419725734	-1.2494385193630315
AAAGAAAGTGC	1.4403718467836275	2.124201541680388	1.2994871918246393	0.9249228258801399	2.101337890195497	1.5832863019800485	2.227299593172481	2.5938881276981496
AAAGAAATAAC	-2.6395323376683497	-2.457146533803231	-2.4713568089345817	-1.5055007715045876	-2.4586262836666943	-1.3414967823153545	-1.6080205892726462	-1.0130812344274114
AAAGAAATACG	-2.3956605319391278	-1.4212019944907233	-1.5308067251343949	-2.845516962000908	-1.5221911809063613	-3.811556723297302	-2.686520447600657	-1.4936699539047256
AAAGAAATACT	0.6208326687656861	0.33700271195897835	0.6448648056110097	0.26866880167438895	1.1080406684168158	0.848212173724899	1.3691146224947772	0.8283534719480676
AAAGAAATCAA	-0.8701634391358154	-2.126968964720249	-1.0622590649930177	-1.0599533179579481	-1.3440692330105888	-2.3581418071056235	-0.3931598694028773	-0.8697352667669204
AAAGAATAACC	-0.9452519215091763	-0.7897334644714962	-2.0619582635520324	-1.1182716462704865	-0.33693444262406375	-0.2593841417352961	-1.5144387687816412	-0.16599733758104424
AAAGAATAACG			0.559995286476102
AAAGAATCAAT	-1.3875549978857906	-3.059458281449613	-3.748192907738821	-1.8952906161509722	-1.2133250586838291	-1.9486012599357065	-0.4481864873155563	-0.20876447133106177
AAAGAATCACC				-0.3475550785339121		0.8776140687544913	0.5312573280490358	-0.6499416589088893
AAAGAATCATA	-0.43253093303688606	-0.88429160511182	-0.7729956429269046	-1.5387373080969144	0.33194568036727756	-1.602918136419428	-0.2787737934651456	-0.848252245502802
AAAGAATCGAG	-2.1842354012901377	-2.041214142924851	-1.959284006242932	-0.4827005561210483	-0.879708252302078	-1.7048396350633095	-2.4216102592578723	-1.7166971260546133
AAAGAATCGCG	-0.7560958922810744	-1.6063364443501589	-2.0192603599146084	-1.6205483873699509	-0.002788539897930903	-2.8477940551255014		-0.4183644588913711
AAAGAATCTTT	-1.7863607257965188	-1.293125585235376	-0.8165420007546377	-2.542328920048641	-2.692643407737404	-1.5555707547252617	-1.6602895109680715	-1.7141767180161753
AAAGAATGCGA	-1.6002202118232964	-0.08761262461076366	-0.8769414898096694	0.20071664317712798	0.9230402854502869	-0.44209857263242447	-0.5847108427094163	-2.6301645752705523
AAAGAATGCGT	-0.13137311119976605	-0.532505104563184	-1.4615309742681888	-0.5049945816004835	-0.3170689502111856	-1.199229724930042	-0.3964597725006117	-1.2381962170007
AAAGATAAAAC					-0.10140815526231309	-0.8989476594538109	-2.0215360298265166	-1.8239643625728579
AAAGATAACAT	-3.353646992087193	-1.8055334133652785	-2.533657134735355	-3.3105480114461963	-2.0119458945053683	-2.911218102380514	-2.0946835662780185	-2.267330198541284
AAAGATAACCC	-1.2178332394297018	-2.6053061818123493	-1.7927122909648645	-1.0825732502865415	-1.8177705466219882	-1.0964732145362692	-1.0375135012016856	-0.38088708625819684
AAAGATAACGA				-0.07361376408634637	0.29222743765050446
AAAGATAACGG	0.8310987724699942	1.6189011404977642	0.28029392086792854	0.7148639538742683	1.5032662940799422	0.5395226117354703	0.9530811177951752	1.533411477449342
AAAGATAACGT	-1.8862772869986144	0.29297721974130886	-1.415886178924632	-0.29286032576164034	-1.4923997195078123	-1.0833979483682898	-1.0066578560947965	-0.5892073876607109
AAAGATAATCA	-1.9770952651409477	-2.346662972874772	-3.0056083338262645	-1.3682122147473348	-2.371979971201818	-3.8057763139149268	-1.4564447635856044	-3.8474838540128795
AAAGATAATCC	-0.8056623025484795	-0.679627411662238	-0.9100794580618123	-1.2954546899960602	0.04990378627612296	-0.27590714646526865	-0.011818613290376617	0.01367444742900753
AAAGATACATG
AAAGATACCGG		3.393708494152163	3.0991317761722255	0.9285768818210598	3.4048340292762322			4.073836896203217
AAAGATACCGT	-1.4343237293523812	-2.687405694909833	-3.495743036653478	-3.8692493007435753	-1.110027248540007	-0.41643308437771515	-0.7913502105208473	-1.1958522873274857
AAAGATACTAT	-0.34310155741666726	0.0954573256968311	0.0878082311412954	0.04975166756054927	1.3407330666993855	1.0156623912624498	0.931728680612442	1.310389394810008
AAAGATAGCAA	-0.3667072925846958	-1.412372768894433	-0.4747900117431516	0.02687784874704907	-0.6208383414180133	-2.1574629490687243	-0.22290965797777076	-0.8645700097975513
AAAGATAGCCG	0.12034538996863481	0.6733378425952833	-0.19431448514054134	0.5205310161328234	1.2945157516508115	0.17941942144869943	0.2348640027505099	1.7048058388577516
AAAGATAGCCT	-0.43878044008844475	0.4077710087354227	-0.6278402925600506	-0.38105985898670436	0.6396987694849343	0.1865427873886154	-0.12152189190480117	0.5952149870915054
AAAGATAGTGC	1.7226312461639466	2.3094020658006507	1.7620593306710886	1.7877780712471496	2.354879576619023	2.418441333405575	2.5145702301986232	2.7853627581147973
AAAGATATACC	-3.389561323276884	-3.211293042238742	-4.4217047100865825	-4.406079932368333	-1.2082526560363434	-1.7955215072346373	-2.4628188040544883	-2.2500421542531086
AAAGATATACG	0.08153508466072631	-0.8459277033561772	-1.57976793490504	-1.160913683446664	-2.357075142306752	0.13413347718393448	0.4780477149101466	0.7881593568839659
AAAGATATACT	-2.8355030516971036	-2.4807777824950437	-3.8474838540128795	-1.9055099620920228	-3.7604326884145527	-1.7342636326670315	-2.3494812293874627	-1.1255563455163762
AAAGATATAGC	-1.3136738620156752	-1.6903484247068818	-0.699108395211123	-1.358447393470811	-1.742535404270191	-1.8489193192533147	-1.6092347862351726	-1.0200686665104808
AAAGATATTTC	-3.290115527526117	-3.8977348398886598	-3.149184338632695	-4.246171906617158	-1.8802829801091792	-3.587834707142509	-3.3073926851168807	-2.9398930466948254
AAAGATCGAAT	0.5872844838719294		1.4513729101154929	-0.19485314648232382		2.3574939796214807	2.297536531274672	1.5990434132704836
AAAGATCGACA	0.5612191187398616	1.149624399614979	0.08718015788516517	-1.9270154927487204	0.2978108133620417	0.5285031369317875	-0.4248983253573042	-1.5374675902157393
AAAGATCGAGC	1.1901914852670339	1.3328004604351535	0.8527277912298865	1.1528630655788819	1.4905300897082996	2.0753191247854375	1.8493884130253913	2.034513496495881
AAAGATCGAGG	1.2587023232923193	1.5862733396916058	1.2619414909577789	1.3831689156501912	1.3877171485750017	1.8780700315303065	1.9869596505690774	2.026578619746848
AAAGATCGATG
AAAGATCGATT	-0.1086139371867478	-0.2709413864695567	0.025977035208493954	-0.09418857853408458	1.126035392083978	0.7581284306346772	0.644990156667026	-0.1252815963489082
AAAGATCGCGA	4.021323294059734	5.021820730745227	3.6144207441861513	3.756662028419742	4.5154133534540986	4.968985761303607	4.692324170965071	5.244954099590654
AAAGATCGCGT	-0.8727730218994314	-0.11557338744438628	-0.8571712088121364	-0.48501283825398034	0.33772380582941397	-3.1162034839056565	-1.5772153100283286	-0.312191520680667
AAAGATCGCTA	-1.2092992372761409	-0.504078666480952	-0.8600811764873298	-0.6368785836699651	-2.4713568089345817	-0.25424617921535864	-1.4956167550538462	-0.1686720148283531
AAAGATCGGAA	0.11254357856625372	1.477452615204319	-0.91212803499652			-1.8009763928811005	-0.6450510362755699	-0.843019366621116
AAAGATCGGAG	-1.1433051196378023	-1.9963498566226847	-1.5093008333458597	-0.7632462507696132	-1.5515558043905837	-1.50516153505592	-1.4401353259063647	-1.42919919116331
AAAGATCGGCC	-1.266837963425231	-1.0619876121221958	-1.2983434155648281	-1.707168970990807	-1.2210849163709463	-0.25681759936215665	-2.1790224458777465	-1.0730737858227257
AAAGATCGGGC	-0.3456170370318422	-0.47084913481864826	-0.7128834428364694	-0.574911065005323	-0.38648968337821576	0.18089940956672002	-0.6539044057977837	0.2619628273139989
AAAGATCGGTG	-2.4043420205498354	-1.7905410377363449	-1.8328186848717423	-1.4448866957992272	-0.9778974716931088	-2.0227325922097372	-1.0730185798179765	-0.9853798694241188
AAAGATCGTGG	-1.7647964545665569	-0.9999822444847442	-0.9031242731308539	-1.7794516727654073	0.26113852435686713	-0.20802813539809145	-0.18825355118874695	-0.6851447252125992
AAAGATCGTGT	1.9122970863277284	2.4254856018384996	1.793076562110787	1.8928435744648824	2.4233376161499414	2.6857449772336803	2.6880420773967124	2.359425465154682
AAAGATCGTTG	-1.366592312552179	0.044274069485205514	-0.7592999614071914	0.4081523186812715	0.32752911963802345	0.43254313817122136	-1.4423016852198507	0.2294669927022785
AAAGATGCACA	1.1895647198061334	1.0239292229003631	0.7264502662071924	1.1846865949785097	1.2417097260596188	0.7247516154316733	1.2631292658667226	1.503755271254486
AAAGATGCGAA	0.45649108764370805	0.6696086633427085	-1.9801872298705023	-0.6297020758181326	-0.7782731706887527	0.5993048906443813	-1.4825484179295039	0.009236467829709133
AAAGATGCGCT	-0.8579932420735847	-0.3759381257359158	-0.41800749916501967	-0.05735824758213387	-0.846871057338657	-1.0325851565400381	-0.6959987574594058	-0.4180307530490484
AAAGATGCGGA	-1.4185723971074922	-0.24040024130052043	-1.0009262089471969	-1.8734650601591598	-1.3489868120014652	-0.625822408397061	-1.715762155901091	-0.25901002269852463
AAAGATGCGTA	2.3094020658006507	2.835913728789205	2.1678547580470355	2.198635856902492	1.8257714615762755	2.2756494666345066	2.8234618804233773	2.808991803555638
AAAGATGCTAT	0.3519114049327002	0.581006184813264	-0.37924318262907986	0.36936844418680204	0.752161489884047	0.14602454848365237	0.9041374248084177	0.23750369272533076
AAAGATGCTCG	3.3072332901150006	4.46114559831046	2.560262735739303	2.895048093657649	3.250241414960904	3.559655803605971	4.285108321969037	4.491442316128921
AAAGATGCTTC	-2.7494674955345166	-3.2748374546980363	-3.2864352661548324	-1.9683242706260682	-2.005022284307233	-2.2775152671232903	-0.8661860756924029	-0.9438456974745539
AAAGATGCTTG	-0.8828738990675311	-1.385237425316206	-1.1544076498401354	-1.5110156960884686	-1.5086818051993025	-1.1788150563854964	-1.018325088944388	-1.0983308069666706
AAAGATGGACC	-1.1657305472210195	-1.7273525519071922	-1.323558098545513	-2.266354395733618	-1.5675983293218394	-1.0542338364998167	-1.6268217874976985	-0.5311247211257901
AAAGATGGACG	0.6248114749428859	0.9168233983031966	0.23333297438590384	0.11465202682484785	0.49172317327974296	0.6987826473428309	0.11804527016438773	0.4281530084984965
AAAGATGGACT	-1.002201122279216		-1.8357917408736957			-1.7603965327487006		-0.20143014594706016
AAAGATGTAAC	-1.2678057891116006	-0.7406206747832008	-1.4679085480879657	-0.2800546052976098	-1.1685047538827535	-1.0799683236715616	0.010149134423310502	-0.6282961459768848
AAAGATGTGGC	2.1110535951573377	2.186019798457539	1.7203680967472843	1.8817075041251625	2.2601747087389374	2.153541341479927	2.5580786803881668	2.3092155373615855
AAAGATGTTCA	2.6279998337352777	3.8875363134222503	2.3521863104141367	2.5768665787208134	3.3416684752588472	3.4699824771806442	3.58946436032274	3.6128062988178344
AAAGATTACGC	0.9970091138143891	0.6086628769286517	-0.37554471121971644	-0.1354905417846156	0.8245875431908148	-0.5263371036347199	-0.2441380634903093	0.9641811160270852
AAAGATTAGGC		-0.9928461284885702	-1.1699030580318466	-0.854049323691958	-0.12166598607039486	-1.9356993205380661	0.5761155239456478	-0.27798786884617704
AAAGATTATCG	3.197224386333396	4.802590755741749	3.1376551927703433	3.1505424336043006	4.2782008197310075	4.52541967910975	4.719479666252157	4.68140743245814
AAAGATTCAAA		-1.0557195853265713	-2.5817595251356247	-1.705398475142239	-2.5641876374757464	0.14816418492326044	-2.9466539430671794	-1.6065351297365864
AAAGATTCATA	-2.735175515137842	-2.509520610964312	-1.9532407731366053	-1.9689282295991424	-2.0157535690836226	-1.9593681541638153	-1.7702821465229293	-1.4024813466967105
AAAGATTCCGG
AAAGATTCGAC				0.35461648471609974
AAAGATTCGGA	-2.2245878912556547	-1.8360877187622042	-1.320133931955914	-2.5611713743742963	-2.0136221670656127	-2.4930783358421564	-0.8205168970311607	-0.9287191275585021
AAAGATTCGGG
AAAGATTCGTG		0.06756435179241124
AAAGATTCTAA	-3.7334568389848206	-2.6591679405307485	-1.7730690825408841	-2.4808203901455927	-2.779210021149069	-3.3094334254353095	-2.191605699536031	-1.751627801519551
AAAGATTCTGG							-0.4063444532851209	0.040369180484225525
AAAGATTGAAC	-2.1455171717726875	-2.24172532326085	-2.6333193024599084	-1.8119865204760492	-3.129128268402413	-3.402261291243912	-1.4326385551977714	-0.5268337653005981
AAAGATTGACT		-3.280991613496597					-0.8392137202895658	-3.2146250355466313
AAAGATTGCCG	-1.380365381231971	-1.7824085468244266	-2.429006929277974	-1.0858223501758786	-1.480209147420904	-1.4512046133183507	-0.6823370670865904	-0.12648141401293203
AAAGATTGCGG		0.7258103747677668						1.3017253667938677
AAAGATTGCGT	-1.023063989318326						-1.039951481980925	-1.6753064084810294
AAAGATTGTCA	-2.5782797681500713	-1.446632031937099	-2.4369898276941764	-2.708769838127296	-1.0789142385170807	-1.7848910580947495	-2.0610043125043735	-2.0720025092671785
AAAGATTGTCC
AAAGATTTAAC		-3.491123716134489		-2.565965036655591	-1.4884525688859394	-3.1243637112454516	-3.9549671833659237	-1.6498328475359776
AAAGATTTACA	0.6074908419713299	0.6967969962753744	0.2809810412615245	0.8172000758038862	1.1422965664666833	1.2924762474327924	1.2668723327965798	1.2260176712001196
AAAGATTTCGC	-2.338802795215072	-1.570822841744251	-1.0928799013705341	-1.536400632000434	-0.7205664233133717	-1.0744314030443252	-2.4438392695420337	-0.977464919760341
AAAGCAACGCT	2.3399562918730563	2.141728442617849	2.080656437247695	0.41675039085672483	2.49295046871139	3.77039764348887	1.6641214210570074	0.8893202035866177
AAAGCAACGTC	4.277160878673065	4.794810913476682	3.6972331310876756	3.9523322801105722	4.624255662269769	5.019502499216922	4.7935657920130685	4.740146121865054
AAAGCAACTAA	-0.8581780044440942	-0.4974881683318986	-0.7160909704622943	-0.9173375214992833	0.31562389886261744	-0.47875230940316604	0.1312272760953455	-0.5327727949917717
AAAGCAACTAG	-2.602373982030805	-2.3991006788043627	-1.847355835702514	-1.6118681000099366	-2.2702407186919844	-1.579659636118588	-1.0251033414638384	-1.4551031318689829
AAAGCAACTGC	0.4634421763153262	0.9626994334780676	0.5996183130865238	0.49906817120945096	1.04805812096546	0.968606990564665	1.025829623922108	1.26634405647985
AAAGCAACTGT	1.2341383622853401	1.5794032457003624	0.3149573518128714	0.4243105135535851	1.4491108913009076	1.203684926719067	1.0801605969559485	0.6144876472563191
AAAGCAAGATC	-0.48325345024034116	-1.3158369203623483	-0.8894117156350592	-0.5952591463674513	-0.04088503603722171	-1.5757295289852493	-0.4574168749552617	-0.4539888249085373
AAAGCAAGATG	-1.3002169780193897	-0.8407954949790697	-1.9966578631177376	-1.6704729968655418	-1.6979471491495626	-1.5906408215401548	-1.5374675902157393	-2.215692499437497
AAAGCAAGTTA	-0.08936294568426481	0.4360743760987981	0.44706143801875975	0.08822393499554429	0.7223765552838892	0.016987827501413005	0.7249018847460065	0.8422704805614704
AAAGCAATCAT	1.10311534402721	1.9710130302195286	1.1871251516147439	0.9049306972925437	1.7546596167484052	1.3383944663117593	1.8113292080920487	2.037649056027151
AAAGCAATCGA				-1.761397794264858		-0.20116206888258997	-2.0945957592890823	-1.311620298031785
AAAGCAGCAAT	-1.020437930221219	-0.3504901827063035	-0.23937666881292155	-0.40268480225129655	-0.17424656999100546	-0.4434559543595027	-0.37997155019653917	0.22103367301208388
AAAGCAGCGTG	0.7829653412941187	1.7053501222636644	1.4698385042162287	1.629839191774595	1.6549419432198507	1.590812448207526	1.6145613272183028	0.9710663961979266
AAAGCAGTAAA	-0.01695179549416323	0.0931867584126089	-1.1516775878474357	0.10934432043942169	0.7483217281071282	0.024698032501081824	0.8611008679403672	0.8529577408826046
AAAGCAGTAAC		-1.184761956744739		-1.1411388120005062	0.16539330626239526	-1.2993625927411623	-1.3347498638445403
AAAGCAGTACC	0.5872844838719294	1.924800518707639
AAAGCAGTAGC	0.6733737755328405	0.04095640292934166	0.4989512303461864	1.8032624802187391	1.3454179631792418	1.9891618341643817	1.6800465324621991	1.4625842895167527
AAAGCAGTAGG	-2.1605735786053497	-2.7911810842959657	-1.5046189151327747	-1.178150265705024	-3.0769748782300237	-0.6435638982561235	-2.2711268663993187	-1.6293301591013956
AAAGCAGTTAG	-1.6314454791679218	-1.640569609588317	-1.39426344807841	-0.9021198900220102	-0.7371257127995268	-1.7589362472939758	-1.3236584330377805	-1.2293744354677405
AAAGCAGTTAT	2.0719658068622517	2.357142774781266	1.9041010529125708	1.9111377954756086	2.9783439674465058	2.876706791712973	2.72497720061485	3.033862225406827
AAAGCAGTTGG
AAAGCATACCA	0.09061092269178336	0.15724118089185363	-0.544537643335127	-0.42948325556230293	0.16025677491220117	0.38048001358722683	0.07998175785898276	0.2375823094225149
AAAGCATACGC	2.4870635904123812	3.669712007569065	2.037273201290711	2.5901551358596886	2.8249653304497393	2.6434756523059244	3.028753997344274	3.1935386705323823
AAAGCATACGT	3.3205078594422672	5.022983080547357	2.941466128606131	2.9910145339350995	3.231515042993022	2.3933094793840732	3.7387658190824413	4.106179104479131
AAAGCATACTA	-2.307150017048249	-0.23213617275923284	-2.0108476265764477	-0.8335410985332351	-0.41905886301586825	-0.6248577594086566	-1.232800492948212	-0.8328723310086302
AAAGCATAGAT		-0.03387959632452839
AAAGCATAGTG	-2.1433019419725734	-2.05251633526984	-0.8155323487069075	-1.6397804546109995	-2.24090360851772	-3.7102841119386487	-1.7802944221325503	-0.9813911817062022
AAAGCATAGTT	-0.5892453693157402	0.07562429578804025	-0.11241360410077639	-1.119253921873004	-1.3681895463285274	-0.48740284679124124	-0.8349411707664497	-0.20421490630388417
AAAGCATCACG	-3.5047321715425706	-1.0666992122996086	-1.981479850806712	-1.502458981978304	-2.371979971201818	-1.2423183035841174	-1.4291502073905196	-2.319187097304888
AAAGCATCGAC		-2.6591679405307485			-0.28665222888600944	-0.002075219748384316	-3.081920422403761	-2.0325449598994165
AAAGCATCGCG	0.6965117103248384	1.2924908877505843	0.6922773871390373	0.4427720468401001	0.9942094438167612	0.7074618962332586	1.1813100477791387	1.679700851890941
AAAGCATCGCT	-1.409639383100104	-1.5700843603011798	-1.3405336995575	-1.562657395403678	-0.943680766973049	-0.9791937332330105	-1.1191964006703707	-2.550508030241553
AAAGCATCGGA	1.6828057639895153	2.6910611243576454	1.5329835586187577	1.897525113305295	2.294472847527578	1.7418475684713641	1.9667477792885217	1.4771085974964255
AAAGCATCGGC	0.1073830129502216	0.04961386858497144				1.1651141911949447	-0.6884285994418877	0.31448664455249553
AAAGCATCGGT	-1.282340624875517	-1.283395476881279	-2.5087875210605084	-0.6335549979975194	-1.9955199773508516	-0.10540048187148687	-2.4345434928295955	-0.42670106299896615
AAAGCATCGTA		-2.8112670028028064			0.1828862242703557	-1.310878399899258		-0.017826245372819405
AAAGCATCGTT	-1.8862772869986144	-1.7792785744974957	0.5425520065194294	0.22477844242743203	-0.5161463620528087	0.731274580571105	-2.2282310546375177	0.15892416597849893
AAAGCATGCGC	-0.5745182168690068	-0.8578250014515948	-1.1150409833688022	-0.8217586060634177	-0.6916851029957389	-0.9589915338910951	-0.7607278649096391	-1.1329169248451898
AAAGCATGCTC	-1.2866298523718736	-1.0193817622483845	-2.345555327910447	-0.703257648129541	-1.4564171118757083	-1.0977995846676039	-1.2041222647508079	-0.6615727728822217
AAAGCATGTTG	-1.739496111422488	-0.48740284679124124	1.0906375122194782	-2.809577607290502		-1.9109834352009223	-2.1051117625174762
AAAGCATTCGT	-2.606236030592813	-2.3213282476243733	-1.92023528296476	-2.0390754292677578	-1.3918168191051015	-1.4544796179301187	-1.1004436090522427	-1.4947937550696124
AAAGCATTGAC	-1.607786223445241	-1.118912459564549	-1.415759455195946		-1.3267960044691047	-1.3887412678467177	-0.6261193480585621	-1.4936699539047256
AAAGCATTGCC	2.4345027096095215	3.5146265032740414	2.3102366719750838	1.8755689540284897	2.3231003818737936	2.034208150400166	2.3390359419456446	2.548572341413252
AAAGCATTGGT
AAAGCATTTAA	-4.267955858446408	-2.363193661087829	-1.8478347236167658	-2.136011040339389	-1.9020960529146376	-2.92778339674617	-3.75184827478623	-4.33991606501554
AAAGGAAACTA	-0.9424621514842068				-1.8443601381203563			-1.5718763840300227
AAAGGAAATGC	-0.5898964732592523	-1.5654579019075623	-0.7661184573272278	-0.7701665386148873	-1.540472690225468	-1.2639063218605782	-0.9317376537421399	-1.206870679118703
AAAGGAAATTC	-2.5911468630136167	-1.4067944177827796	-0.922285954479503	-1.9309958608724762	-0.8872024758712228	-1.3586577694333957	-1.2371735843740046	-1.4995005561920183
AAAGGAATAAC	-0.6606361045041074	-1.045763773420386	-0.6343404161493028	-0.4962159167857614	-0.6027234592828834	-0.954303235888972	-0.9381472373042407	0.09195269320686786
AAAGGAATGGC	-1.5261850263596095	-1.125963196480445	-0.661012227576425	-0.7563336684729955	-1.321184583506915	-1.4833426924622624	-0.8669636027423335	0.017972178554095414
AAAGGAATTGC	-0.10419547660143935	-0.035876908292351684	-1.983776103466224	0.004899933016419555	0.036615996602427564	0.03941662323171599	-0.02768035184741019	0.5204946822413116
AAAGGACCATG	-0.9627932748151335	0.0022268679185316054	-1.6406013870573517	-0.17448374248908113	-0.6145359122635778	-1.2852966426634742	0.24453248898253785	0.41865488369207987
AAAGGACCTAT	-0.6597173718594733	-1.33678895623705	-2.3280812060952414	-0.9573561503780195	-0.6210715552019299	-0.771897380429036	-0.030164196812361016	0.19063845235952087
AAAGGACGACT	1.1993564648205883	1.9524250712829891	2.0272063508286946	1.8348977780512712	1.8812445368395858	2.1779949602969024	1.8264725141698328	2.128735732922418
AAAGGACGATA	-1.6389025772685195	-1.3718878494493085	-0.5918329865453159	-1.32396241201313	-0.8308215238328297	-1.687711924688483	-0.49184181307111374	0.4508934349457755
AAAGGACGATT	-2.1903779692980905	-1.7352608399955862	-0.882908316957097	-1.552581865345814	-1.1475734203711871	-1.867165210573211	-1.4334066634466094	-1.503438940549085
AAAGGACGTCA	0.06944014311740515	0.9145583419423945	-0.32878928376840033	-0.8318870843632393	-0.5293051938659681	2.971912940680072	1.192258581067956	0.8711542712012891
AAAGGACGTTA	1.1194411681726075	0.693545760579175	1.084108687831031	1.1634955673058132	0.9079908298658939	0.9090651551786624	0.5637492107518819	0.9271544282758244
AAAGGACGTTG	-2.2852211764341703	-2.0870007632976475	-2.149520059051033	-0.7041481337287288	-2.594849612594092	-1.6242679193163612	-2.013330079926895	-1.8795351225242023
AAAGGAGTAAC	-0.6836997166782316	-0.001356887170758464	-0.3779293492426984	0.6966213080623671	-0.7362506173228869	-0.43743983936129105	-0.549953693962818	0.004703279180488601
AAAGGAGTAGC	-0.9537134640656706	-0.35321063924691065	-1.0837353665821776	0.11756334004629909	0.1401677588689581	0.5905682780438901	-0.5894393742723134	0.5900784932888783
AAAGGCAGTAG		0.0813348985089953	-1.103336682825232	-1.0518255001846362	-1.7288229778062654	-2.170465973815026		0.08208643210850441
AAAGGCAGTAT	-0.08315269782893675	0.5402692042237017		0.08706985062357722	-1.8902844851674765	-1.4115588588264587	0.04229404678543919	-2.1378277967931423
AAAGTAAACAA	-1.4622441022681694	-1.1582049058749175	-2.4736701771850464	-1.6999615780078852	0.37238136347032064	-1.6223991678187584	-1.0777028730093048	-1.7265567388326297
AAAGTAAACGT	0.8451378308878563	1.068400890222949	0.06464966417628099	0.698005342503376	1.1899195117503878	0.6797605159024052	1.4106997541161446	1.1640322583285416
AAAGTAAAGCA	0.7952395616609604	1.7865409573243642	0.5812688557086123	1.4603436824151748	1.8076886156009289	1.5340599184327186	0.500539605199799	1.18315334443079
AAAGTAACAAT	2.128072143553872	2.7939594947148807	1.7628656460179142	1.8986132188115072	2.8455338338651908	2.3465904381505696	2.8595013498042636	3.1950074156552724
AAAGTAACATA	0.5118232371691724	1.2937031060434288	0.6524693232112778	0.6469069045227152	1.3815633322417784	1.5386244662975845	1.4775212275880723	1.6774758992798562
AAAGTAACGAC	-1.1263006470272465	-0.9928461284885702	-1.4957900095877947	-3.0727218468735007	-1.5441949762133933	-1.3778115877691413	-1.041884506344674
AAAGTAACGAG
AAAGTAACGAT	2.162909033689626	2.6971206098234273	1.7149168748929142	2.122391061457837	2.939879925329625	2.518832811819725	3.0088823960869524	2.846841399825782
AAAGTAACGCC	-0.2813701173304178	0.39525876819841466	-0.8869124435505148	0.2160437557388622	0.194261012850936	-0.04567089077747852	0.3550440963645524	0.24216686838507262
AAAGTAACGGG		-0.7126310474282129	-1.601962523731716		-0.22359183608134262	0.23477922351252217	-0.41145155831145985
AAAGTAACGTA			0.559995286476102
AAAGTAACGTG		-0.7168741584781319		-1.6766333305159213		0.12447200053849156
AAAGTAACGTT	0.46276414094927143	-1.211777604121329			-0.08094763020121887	-2.188413261848341	-0.5371922374903457	0.2672391554734893
AAAGTAACTTG	-3.7952895482432054	-3.2303712841679046	-1.8930201889877896	-2.667557620812103	-2.1679999837364505	-2.815292646118381	-2.7178903311618168	-2.3393020076854207
AAAGTAATCGT	-3.0980447181147204	-2.5338912121839803	-3.0576129352976937	-1.9408980736926775	-2.617792239696319	-2.7461898720072666	-1.5732185726099819	-2.408734025195931
AAAGTAATTAC	0.3661956906812008	0.7930724032110087	-0.3101239841571906	-0.23869468454532786	1.2721997181561742	0.9830173913771771	1.0234258473054672	1.768831330354549
AAAGTACATGC	0.8927217202200803	1.8245374463813115	0.5314415842851387	1.2296467714727797	1.3879170346594505	-0.18303361966065357	2.3935430053043323	1.9194710253163563
AAAGTACATTG	-1.3638099999029243	-1.5907478971893974	-0.7083030860400513	-0.7075670402328743	-0.6142740701072907	-1.3647911510335553	-0.7813510754738948	-0.8772599444388828
AAAGTACCGGT	1.2441730580494188	1.6114465325959768	1.2179891572784536	0.6915831559067032	1.9338918281138704	1.6766967277804194	1.8840179579658374	2.0718622967165388
AAAGTACCGTC
AAAGTACCGTG	-0.8701934685304499	-1.2504312363814265	-0.9801709830023134	-1.5901509477126752	-1.2539940711715207	-1.0796797869587973	-0.7996607133309522	-0.8411677055256541
AAAGTACCTGA	-3.4476592559578103	-2.0583399583980295	-2.399862610031338	-2.0635243985423903	-1.2140729009387394	-1.5628122398826434	-1.444675484434792	-1.037473006083824
AAAGTACGAAG	-0.8472568034988266	0.3710119121129443	-0.3943812406417355	-1.2797052274549323	0.11393900266541412	0.24653630317291256	-0.26653674926890236	-0.20310325105789578
AAAGTACGAGA	-2.246100106386159	-2.5317865401868307	-1.386622556895494	-1.2960183093354756	-1.2428806970066573	-1.42919919116331	-1.048708801022769	-1.3278393471456509
AAAGTACGCAC	-0.34615077111017956	0.3402068633354302	-0.668425088883503	0.36506460190714257	0.919151053107613	0.06475011619935153	0.4361854613292243	-0.4442053514956315
AAAGTACGCCA	-1.39454419360215	-3.3643773452542654	-3.4341425273315878		-0.5080650803714745	-3.0017534416465845	-0.7496143651696069	-2.549487039858699
AAAGTACGCGC	-1.4595518919837238	-0.8885054518288975	-0.8528333601412784	-0.6651292346800279	-1.6425690996843962	-0.8496901817695811	-0.04126733594935875	-1.0622590649930177
AAAGTACGCGT
AAAGTACGCTT	-0.9941731894044974	-1.412372768894433		-0.989014696835184	-1.6714853356904715	-0.5946890884177654	-1.7938045091182444	-0.48325345024034116
AAAGTACGTAC	0.0005499842187533244	1.921898195956195	-1.6246771052630478	-0.31165263798754667	0.15931927140186955	1.3525324495606303		0.2582201493174433
AAAGTACGTAG
AAAGTACGTCG	-1.7948085707518262	-1.9601816012274942	-2.2211052205907045	-1.5807921325160739	-1.8697242360942996	-2.2879317728585615	-1.6852084179539162	-1.9132283613517846
AAAGTATAAAC		-1.6595044522805649		-1.9863408250678691	-2.098458568628808	-2.8241257148157426	-1.289726173690492	-0.7302668772650227
AAAGTATACCA	-1.662440929965209	-0.3606239611003362	-1.0088256485434388	-0.8622922992278519	-0.839268402491923	-1.3791349147565417	-1.0586116195498505	-1.2033351727155623
AAAGTATACCG	-3.0415808993133893	-4.10533443952667		-2.9347871346247603	-2.362650502477664	-2.5387180518136603	-2.452620377308707	-2.5030657888009724
AAAGTATACTT	-2.4521107121147767	-2.2299590805959704	-2.2163574673680935	-2.415638010256522	-1.2989688233777124	-1.5858729441017656	-2.5185872626027908	-0.9287601783220286
AAAGTATATCG	-2.1127642778671047	-0.9669969049163829	-0.8253413094801041	-1.8113516672407846	-0.3210063004242032	-0.610670022007022	-0.4902252627630331	-0.876895833704087
AAAGTATCAGG	-1.1579466521591169	-1.6888773638919803	-1.7584289023945299	-1.1576770914519618	-0.7519712978959012	-1.0424706224944333	-0.9329392711329767	-0.6858842438164228
AAAGTATCCGG	3.3992735277255326	4.810833327970553	2.6918188097809486	3.0327647494893366	4.175062142876441	4.612570938263823	4.626055034424851	4.428081559070601
AAAGTATCCGT	-2.5118767188019584	-2.104812507575922	-1.5766331845792163	-0.8726061804096638	-1.8291113847582152	-0.7356085611054748	-1.2549760829401544	-1.218530297930699
AAAGTATCGAA	0.7942719244984918	0.9878917867613584	0.8254075443694115	-0.13166935583504477	0.4960881513470691	-0.4519938700717905	0.515539173254959	-0.784051681127921
AAAGTATCGAT	-0.8216508432663044	-0.9483953214518013	-2.3288611051730133	-2.0119458945053683	-1.579659636118588	-0.8541498747510737	-1.1015505633623974	-1.1316921255085701
AAAGTATCGGT	2.6288003325210765	3.8779569452048133	2.4507064000946484	2.4909183013453235	3.0565851144059173	3.1117947537768025	3.1843954774016274	3.439196733822169
AAAGTATCTAT	-3.3073926851168807	-2.3817201001268957	-2.7724559072203854	-2.7256760460322327	-1.9512359078379715	-2.6506559850983065	-1.517152733580134	-1.8479193662467428
AAAGTCAAAAG
AAAGTCAAAAT	-1.694293311180406	-0.7728635479374278	-1.8477279729759155	-1.486715047027358	-1.5262495227085064	-0.7165599235913043	-1.2455238035388556	-1.440731267288181
AAAGTCAAACA	-0.9027629778513694	0.7819250634118523	0.47625803927953114	0.003393674438296218	0.9240276754799059	-0.8026780921120814	0.013951707079703335	-0.5243869472904124
AAAGTCAAACT	-1.6597267452191076	-0.9305441666044796	-3.3318725960508915	-2.1188977536098648	-0.21615706375459842	-1.0561894575950537	-1.8630145961643994	-0.0982866530247713
AAAGTCAAATT	-2.4838334303759226	-1.877173620099644	-1.798107564514025	-3.2996391625248704	-1.5090435579222756	-2.082806050052844	-2.800016377169166	-2.450110019505649
AAAGTCAACGT	0.6233789060899938	-1.0288012798653696		-1.2405461096700516	-1.9785003995414703		-0.8091873250102399	-2.3059551227453023
AAAGTCAAGTA	0.5191935585808543	0.02519300513666281	-0.43886958160493195	-0.6384673249851094	1.0425581688097034	1.0350558610649645	1.3019378097980656	0.7641127081119966
AAAGTCAATAG	-2.6026527539527153	-2.8847583843061497	-2.6795947333169106	-2.0955110214881723	-2.478835281581881	-2.3827887759069446	-3.0774112624724523	-1.8402003610653959
AAAGTCAATAT	0.7136835550927549	1.1826548611463292	0.3681058467393595	0.5442432326521272	1.5112205184898428	1.2631292658667226	1.399821166972242	1.9957297410738373
AAAGTCAATCA					-0.6563220675552102
AAAGTCAATTA						-1.465733461200004		-1.1993119814048046
AAAGTCAATTG	-1.4487156441437077	-1.6098803212020925	-0.676384769898971	-0.181502750936214	-0.917405062576802	-0.5655298319545161	-1.0966450976984543	-0.003998071599191438
AAAGTCATAAA	-0.3483057741157122	0.1511926168887678	-0.6103023008514786	0.0031120724082736306	0.8011173034965002	0.9459519135257624	1.304667480228993	0.5454594349029465
AAAGTCATAAG
AAAGTCATAGT	0.6670371959344846	0.8553895172902344	0.24168955253401347	-0.2236903102969009	0.8514634970096309	0.9036661428518937	0.9007211807074386	0.7680131851107702
AAAGTCATATA	0.09712383920139359	0.4333304332437664	-0.1347438949796215	0.2120765065014729	0.4411214569765732	1.282713173273697	1.2800176308145341	1.4306865096785553
AAAGTCATCAC	0.10148356205309303	-1.6557953755011863	-0.6041556150889056	-0.3182994624886596	0.017543869436485005	-1.3715849862330227	-1.1513999752036679	-1.5945535944109452
AAAGTCATCGC	1.9815591903905463	2.4549559691842964	1.476173297974701	1.7098183022825508	2.2161776990005606	2.066695238884164	1.995148871136997	2.389278167123317
AAAGTCATGGG	-1.6597267452191076	-0.7841388026416464	-1.481873104762332	-2.4048766396931134	-2.3163356926330034	-1.922308367739105	-0.6908498270640235	-1.8563832386259975
AAAGTCATGTC	-2.1193910161658396	-2.268740847552049	-1.8868971192764814	-3.55326408498077	-2.3955293797761863	-1.2779695906284445	-3.479410929269606	-2.262552797871087
AAAGTCATTAA
AAAGTCATTAC	-0.15350060418955655	-0.40936836440882796	0.5948804156234384	0.37556586739364256	0.6096228986030449	0.8334867255656424	0.661314910832057	0.9207636998330572
AAAGTCATTCG	-3.0017534416465845	-3.1684941310613537	-1.7555470672518643	-2.026058483670014	-4.406079932368333	-1.7668146757435885	-1.9821722249912643	-2.454267343902565
AAAGTCCGACC	-0.685245525270735	0.06728224160763147	-0.9143637974614703	0.39962866062259056	-0.13183240503962929	-1.2106184727676588	-0.626048751978794	-0.20938983580283171
AAAGTCCGTCA						-0.6097155250948084	2.053431389734384	-0.42532475688018356
AAAGTCGAAAA	1.4243351078320883	1.9469145150281937	0.9275827557136387	1.4121686232440267	1.6090579397396914	1.336477528694517	2.2216298841778435	1.834693421712363
AAAGTCGAAAT	-1.824951247518929	-1.659004829656365	-3.47705102023361	-2.159168336147876	-2.6633817899356367	-1.7610869904461643	-1.7370862949496306	-1.9509817272091767
AAAGTCGAACC	-1.3383318379981344	-0.5838250207432463	-1.3135326443190964	-0.2238067041787811	-0.35915844058011287	-1.4856715993071203	-0.42075719378490506	-0.46794859859307236
AAAGTCGAACT	-0.04532511797075131	0.04691278973214305	-0.2993621285179452	-2.1188977536098648			-1.9610429683255157	-1.9863408250678691
AAAGTCGAAGA	1.2689145944708504	1.3272036391071058	0.03555982047388048	-0.03192419374003955	0.5794800667293696	-0.7480878660184552	0.832155834367434	1.8316070809365201
AAAGTCGAATG	0.9136260592991461	1.9613986872337996	0.22060844285951586	1.6562063945700636	2.2723992680989076	2.1779949602969024	1.4830363669525892	2.6005650642152034
AAAGTCGAATT	1.5856282784426292	1.998337821011663	1.1675693201025759	1.5397395301751668	1.7621438472607207	1.8655840701609367	1.734501439914041	2.3471458394509126
AAAGTCGACAA
AAAGTCGACGA	-1.154448586882682	-2.473434896710764	-0.9749664475662234	-1.515437356226076	-2.37376979347683	-2.7993451468291974	-2.3360945821739136	-0.9001662265631919
AAAGTCGACGT	0.9777046923139046		-0.2987659818169862	-0.26781023002733906	-1.324688058845161	-1.6015495316945647	1.1358349799289866
AAAGTCGACTA	-0.28671448375509484	-0.385640768727965	-0.5717491504821433	-0.5071089427874329	0.40231178315509225	-0.48369845232622216	0.15779719144819324	0.34228416923240956
AAAGTCGACTT					-0.023150772324131957
AAAGTCGAGGA	0.3594403385730349	-0.7992676219931355		-0.9834214930186402	-0.1540184162117465	-1.3165703985624166	-0.8149742509898391	-0.371191127301212
AAAGTCGAGGC	-1.4636211095412692	-0.21454361479339656	-0.5183584863543125	-2.228784313576818	-1.1789239230894897	-2.525346416894012	-1.9678299789438012	0.16858316747669355
AAAGTCGAGTG	1.4026903644675526	2.8130559924237586	2.170764931856844	0.8329351514344533	2.219414021291951	3.3135529128592154	3.3364820754268516	4.103532350208637
AAAGTCGATAA	1.2820904687548251	0.8165703882234097	0.1849551398493806	0.08410559235250414	1.7173482294392515	1.6873008519313015	1.9912681084875983	1.299159560005105
AAAGTCGATAG	-1.189931261794635	-1.7603544326291152	-1.0777930168031558	-1.5884224082875793	-0.882063634049689	-0.604016479902056	-1.1089191261417677	-1.776808088917124
AAAGTCGCATC	-0.43146569115424466	0.08328912428269544	-1.9606146632453498	-1.8536218699723894	0.5624230296970583	-0.3239850363137875	-1.9002361436152648	-0.8139687470227039
AAAGTCGCGAA
AAAGTCGCGCA		0.20761384172692293			2.046368071719447			2.464381560690257
AAAGTCGCGCG			-1.2606386790212654
AAAGTCGCGCT	0.036267919990476044	0.8654412528236675	0.575389311473836	0.4251835911064234	1.2184481308037232	-1.2993625927411623	1.1509849219734818	0.30778661328343593
AAAGTCGGAAA	-1.5763160586193914	-1.2221100525190538	0.02015168019389596	-1.2281880578958337	0.07647409651394513	0.1952980638176176	-0.2906925085217137	-0.7217403439270059
AAAGTCGGAAC	-3.1800390825862435	-1.560047021233955	-1.4892154485018816	-3.389561323276884	-0.5520715008195309	-0.6839532935293704	-1.4050395855766304	-2.0228661322329913
AAAGTCGGAGA	-1.8006301754633145	-2.6934613410628923	-0.890531335907691	-1.800522812550505	-1.1095301983158217	-0.929868842237848	-0.5627497609265106	0.23468701769596206
AAAGTCGGATT	0.4127817317787994	2.1713681099810005				0.5226274366646938	0.8016220212390652	0.2378514980465442
AAAGTCGGCAG	-1.7586427028245284	-1.0421854268563284	-1.1699030580318466	-1.7149146614759898	-1.3599717042831463	-0.2661500084223143	-1.8476168367126715	-1.2802760897753633
AAAGTCGGCAT	-1.6597267452191076	-0.5822695303260095	-2.49104029151904	-1.020223101578083	-0.5895008716534885	-0.7320313266497377	-0.6734834314871654	-1.7478012568667787
AAAGTCGGCGG	-0.4442801195506104	-0.5710493600368685	-1.449182087572598	-0.6052018970087987	-0.894226975362828	-0.6017781825396971	-1.8644111493704378	0.5618407368060957
AAAGTCGGCGT	-2.1221297751223	-3.4658730303516334	-3.078626013248441		-0.5368427396742943	-1.4815389307241302	-4.476485094046812	-2.8413108183344002
AAAGTCGGCTA	-2.082806050052844	-1.681660690183792	-2.3751590441799793	-1.0854673580838552	-1.4516529119344133	-2.2153305203827656	-1.3293013948279944	-1.7883675910732004
AAAGTCGGGAA	-1.4615768905260498	-2.5641876374757464	-0.47964673297888233	-0.8826436614049562	-0.34121791600279106	-1.1088684604255734	-1.1863608758176678	-0.7076265896118847
AAAGTCGGGAG	-3.044117630737319	-1.4037669092433787	-2.0687754218401695	-2.1739990858282425	-1.2431618143918404	-2.1970081047369483	-0.8897742429251041	-0.15086408231720205
AAAGTCGGGGC				-0.31165263798754667		1.406337342971178
AAAGTCGTAGC	-2.1899756154612318	-2.679608533728634	-2.501305319476189	-1.2141533867518417	-0.6324260879894273	-1.76562653711416	-1.720143921988495	-1.2583106724775281
AAAGTCGTATC	-1.2329836854646443	-0.5166601447988135	-1.008045655647303	-1.3489273919717641	-0.790298742339355	-1.2110621064703737	-2.2981476910038614	-1.8686603958145696
AAAGTCGTCAG	1.091438871722241	1.6422515261959887	0.9723223162851533	1.5213799266150236	2.129375233041367	0.8645977186025917	1.5276695779168035	0.2497997801171043
AAAGTCGTCCG	-0.19606319013528392	-0.14815495865778275	-0.16965969165589692	-0.9050887513388889	-0.020995980763387073	0.32259760193235243	-0.08653855225561863	0.44312389264367624
AAAGTCGTCTA	0.21929311814873817	-0.7394447308769299	-1.342278561800402	-2.1464970181980396	-0.9403500489407339	-0.8759973552461142	-1.1395138720438374	-1.506458013968302
AAAGTCGTCTC	1.4020356613206482	2.1350825233076933	1.2921623654751258	1.509941438603129	1.9505791495753424	2.06776350268043	1.8228429216976303	1.9093849072735003
AAAGTCGTGAC	-0.2282704884657261	-0.600339510805704	-0.7707281981694785	-0.45925612083800615	-0.5267269652167272	-0.21454361479339656	-0.8525774230143546	-0.9333919027556988
AAAGTCGTTAA	-1.3511894927900854	-2.9709263399166184	-1.3400929130374546	-1.2498310736814238	-1.5124075466997318	-1.9137612948048996	-1.3884535794131836	-0.30850609257668793
AAAGTCGTTAC	-2.404159537322202	-2.328551194324194	-1.9336371996749115	-2.3133052867474264	-1.6398635912819046	-2.326164133991673	-2.019538149063524	-2.2373581889135643
AAAGTCGTTTA	-1.485171006630128	-1.4773010589214457	-1.2532591577512493	-1.6018235552632891	-1.7020809543797677	-1.5410345699301915	-0.5432764760599137	-0.37997155019653917
AAAGTGAACGC	0.9450561940013094	0.7372031751145657	0.6834600152971063	0.24702336341091466	0.7853941354606606			0.6258363906165874
AAAGTGAACGT	-0.0009415122232948048	-0.4378988301470658	-1.9554841332244899	-1.9598892072834722	-1.2918865488598485	-1.263054528423092	-1.7835826466209517	-0.7645932233893682
AAAGTGAATGC	-0.18433040888809016	0.5365930624512768	-1.2597687305925607	0.1715034097790462	-0.2881745591493138	0.5743720915350913	-0.2810299903759033	0.6867553747392171
AAAGTGCTTGG	-2.9532932737283204	-2.427303948888536	-2.12713568148463	-2.318643139807853	-2.958671005214865	-1.2454817782712186	-0.04871817280860544	-2.5617023600117204
AAAGTGCTTGT	-2.9069922668516766	-1.3413085064115784	-1.6281438438486557	-1.6044364270286182	-1.1910206105326036	-2.2815800155835397	-0.6515886912968332	-1.5787089351893657
AAAGTGTAACA	2.582179034208557	4.854185904731695	2.3722934663689754	2.790552972596839	3.468320668109887	4.267008550203168	3.639647609247563	4.1577779440858444
AAAGTGTAACG	-1.8575953434487955	-1.0630199077866638	-1.8829021848848617	-2.0521731276364292	-1.5981148614333696	-0.928070027105308	-2.1961061498255887	-1.7001805258963232
AAAGTGTACCG	-1.9411995385716825	-1.5190093097013424	-1.5753038521743266	-1.1297953774951182	-1.6731117679272116	-0.7494203074942171	-0.7460817652534324	-1.8113516672407846
AAAGTGTACCT	0.8295721959035826	1.4488771924511021	0.3792345305891866	0.5713356887416609	1.3899551872324083	0.9320682586813208	1.383657343868909	0.8642345669668227
AAAGTGTACGA	-2.6474685868342434	-3.2601250256755385	-2.7262381160358418	-0.9631865190499758	-1.7797107223714397	-1.1064918663524574	-2.7754836906274196	-2.7851458675815355
AAAGTGTATCC	-2.5958472742141376	-3.5082098528177053	-2.5107865869392274	-4.169874519387181	-3.337415373676187	-2.9254329629912075	-3.948750441524158	-2.109866827407743
AAAGTTAACCC	-0.459583621692613	-0.10939220177032741	-0.4421497173588616	-0.7811249578046018	-0.1022596339389149	-0.3186011182842856	-0.22720084917282526	-0.5059967415426342
AAAGTTAACCG	-1.09245190739089	-1.2576089210474024	-1.6496706548944893	-1.6673978955273001	-1.4362936090821536	-1.7680440668316924	-1.4344992961602874	-0.9590320805199265
AAAGTTAAGGC	0.3176526116082895	0.30676948319069086	-0.5390170032579262	0.7997479137965952	-0.4209724876470041	-0.08851370747549611	0.6696773710334555	1.1221716018276224
AAAGTTACAAA	0.2178745918165409	-0.17091175687115523	-1.286747421232964	-0.2541556642514696	-0.6686788934549723	-0.15994235093500714	-0.1488478615161678	0.50511736380516
AAAGTTACACC	-1.4307417010334604	-1.9857566743822697	-0.6281687727841856	0.6730867993809133	-0.764686779864864	-1.635358179839408	-0.03432835941419518	-1.0203825915361637
AAAGTTACGAG	-1.1442418421730864	-1.8042474319461297	-0.8098246840852671	-2.0598683668798383	-1.2929583497577861	-1.0872882867560578	-3.1535968742266154	-1.0566071676812867
AAAGTTACGCA		4.448078465082931			2.0574284643970437			1.4593190708300348
AAAGTTACGCC	-1.0635795638279104	-0.8860501630972893	-1.226910945637713	-2.263167938074882	-0.4565813893120477	0.020924883100565145	-1.583685250279041	-0.0801399776399494
AAAGTTACGCT	-2.1637745427955006	-2.295616417732244	-0.9993148614353621	-3.4967539479373366	-2.0824548471403315	-1.7113768937108362	-1.2330423258615002	-2.615046135085076
AAAGTTACGGG	1.2293759377307225	1.1006211039681586	1.019496986041255	1.5480695391026276	1.794958351700103	1.6351221691419295	1.5557095717866414	2.2171528526745288
AAAGTTACGTT	0.08267979620080806	-0.3011256457382162		-0.7270109375251568	-0.9464768575514485	-1.4036981302378304	0.9376828875621399	-1.0321128324085616
AAAGTTAGACG	-1.0134929626887328	-1.1330194513830332	-3.4096653912111545	-1.4843321623273371	-0.3859979895862959	-0.5756281014717864	-1.7603544326291152	-0.25266569468114686
AAAGTTAGACT	0.8385264356450685	0.09950345655349083	0.12682061055588695	0.38613520388422606	0.5121222403143246	0.7853074232862994	0.7989087950786901	0.12810891883499076
AAAGTTAGCGA	-2.982899859477679	-1.4437427021537612	-1.7607246780058003	-1.4243257747562352	-1.5770307906221686	-3.5578374153420396	-2.4221580822866904	0.427040411702008
AAAGTTAGCTA	1.1059871118200166	1.5513130122728178	0.1720738091243232	0.21267124784499367	1.208897745610789	1.231682727732659	1.2664226610547968	1.336477528694517
AAAGTTAGGAC	-0.9919818878550468	-1.4331297431360215	-3.2958551972281147	-1.6957988715568155	-3.891531591709962	-0.9273239039607454	-0.9876994676120016	-1.7274603460078832
AAAGTTAGGCT	2.079279630225495	2.642220657409603	1.4778175675602176	1.6764884826476152	2.383267334136959	1.9757367473188339	1.9642951048489312	2.378372803075764
AAAGTTATACG	-2.256039034558836	-1.4510550875219332	-0.8955904372754315	-2.0480229412099877	-0.9629464135781242	-1.2592654031157495	-1.0025249942025458	-0.755489870662672
AAAGTTATCGC	-1.023063989318326	-0.673157567872482	-2.1885176219852	-3.014107685294189	-1.5845468041238613	0.43197428921951375	-0.4081351859966141	-2.6749877546676215
AAAGTTATCGT
AAAGTTATGCC	-1.966835558326062	-1.7640512369823933	-3.337415373676187	-1.1452862911308135	-1.4943922103037086	-1.3545959809526062	-1.6598298877751276	-1.71039739028689
AAAGTTATGCG	-2.1661036214306835	-1.753809016677621	-2.22193710322195	-2.051156477935428	-1.7132254854630227	-2.576610916187926	-2.0680610118798683	-1.3911554043591106
AAAGTTATTAC	-2.556881327172811	-1.8396081853421675	-1.8002104669154826	-2.689532492435187	-1.1181660912133884	-1.9010063559174286	-0.7534949275878997	-1.0424188612094198
AAAGTTCCAAT	-1.2329836854646443	0.20718664308098428			-0.5711134798239061	-0.8646164914511327	0.4828586786965248	0.3417742478533851
AAAGTTCCGGG	1.4461604749928267	2.601087658064605	1.1532411716937856	2.8617558252325193	2.243400469903218	1.4587277921170287	3.4575092097817026	2.5385850245254464
AAAGTTCCGTC	-1.2992314958607156	-1.2227351660510144	-1.3591824024547439	-0.7126310474282129	-1.3119984256902255	-2.158616775500758	-1.0330161129578548	-0.9037516618902998
AAAGTTCGAAA	3.4519522105131903	5.1694436358277756	2.7487929628224776	2.951782566582809	3.972167241068022	4.265115883833429	4.423151580166454	4.649024695018107
AAAGTTCGAGC	2.256557731502435	2.7236126429564096	1.527089541393853	1.9228764918337675	2.4351434844883073	2.726674903938999	2.5038411649776857	2.992347705862988
AAAGTTCGATA	-1.1562925640589201	-1.5532111240275914	-2.195648442400167	-1.010859987396336	-1.0909443043948326	-1.8048423276517933	-0.14945908053005202	-3.639345616258627
AAAGTTCGCAT	-1.8098448455773535	-1.6495115192424508	-1.1100389986555999	-0.053941293970631576	-1.5848739115905843		-0.5757309124985687	-0.4242292242578421
AAAGTTCGCCA	-1.6487149082471135	-1.5378849053357881	-2.1861202370160235	-0.828797158318571	-1.6769069023782741	-1.6553112423582288	-1.675009207505615	-1.8379943642381724
AAAGTTCGCGC	4.05146458535379	4.397927228504066	3.5033955956993186	3.8441074006487526	4.650005017247211	4.954781757903277	4.855540067574962	4.72197494090023
AAAGTTCGCTC	-1.5322934563202906	-1.0018903056528452	-2.2459396309243416	-0.9045682280497324	-1.7973295851329303	-2.8408609039751362	-1.8238869413973213	-1.5499246233482014
AAAGTTCGTAA	-1.9705459564865522	-2.5020342056825697	-2.8832598401196665	-3.7324768442644207	-1.783865183739183	-1.1236964293980385	-2.2668552375597644	-2.092354252226376
AAAGTTCGTAG		-1.7993682113081775	-1.3685075647195561	-2.385752513197492	-2.204032753628881	-1.8390200016167817	-1.1878806941471143	-1.0026352555690252
AAAGTTCGTAT	0.47190796582630273	1.1529146567583066	0.8088759504670705	0.49923020402532464	1.2479527250178966	1.4378311240129384	1.518554218130301	2.039466312456014
AAAGTTCGTGC	-0.9476812769782883	-0.8068387585654148	-1.815995390754059	-1.7431519038915964	-0.7446098522112481	-1.4145468169932438	-1.5915894685195164	-0.6251672315604362
AAAGTTCGTTC	-0.7869257604266067	0.0998260543245289	0.4139765210937755	-0.6096165298347205	0.512833398991865	0.5923017065364629	1.2853498818918145	0.5564034102074149
AAAGTTGAACA	-0.09378323785691242	-1.4169596310772454		0.013811062229926313	-0.661400393167874	-0.8479130068355287		-1.435964950151652
AAAGTTGAACC	0.7271799560639806	1.0344749739420385	0.2609910098837158	1.1721296639124905	0.860000766258637	0.9497751662660697	0.3235891300289183	1.3063669726627685
AAAGTTGATCG			-1.1898964075186058			-2.2775152671232903	-1.4377697215334688
AAAGTTGGACT	1.6319014606452755	1.9498435595348522	1.3719892539677643	1.4389989593249435	2.117542069835746	2.201352095421891	2.033791800555905	2.2740764310980066
AAAGTTGGATC	1.159643642634315	2.042242126791211	0.1430182103311869	0.8196992505187897	1.6968058144339109	1.1742605054745268	1.6471355478034369	1.5941136564764644
AAAGTTGTAAC	-2.592749182826747	-2.992572605689597	-2.524515982002837	-2.5871228165575335	-2.260198044087761	-1.1523888260000223	-1.371309577303133	-1.7416754253125561
AAAGTTGTACC	-1.6221630025892395	-0.3983237805970019	-1.2172048120151189	-1.6233620953150847	-2.3331351136276335	-2.5436722915863137	-0.21184565279179746
AAAGTTGTTCA	0.2925368435977279	-0.11891653285243556	-0.071610118680135	-0.11323736690163697	0.6887137366171747	0.8324546114261631	0.09307581049991151	0.3305971282946827
AAAGTTGTTCC	-0.3993774279638883	-0.2444894773167629	-0.528211441725183	0.01910892322067928	0.8468264643888124	-0.1927865648514215	0.5707682957358977	1.0483801642966237
AAAGTTGTTCG	1.4422109909668142	1.8078220623311079	1.1713824375925102	1.3559926557389974	2.421939000134193	1.161430076705602	2.16719480944271	2.11244027701127
AAAGTTTAACG	-1.0341249389260252	-1.418312048219349	-2.541958508976016	-2.405318842134518	-1.7252809409677141	-1.1908593930753784	-2.5691318711363342	-0.9796920319368687
AAAGTTTATTC	-2.2656927664922186	-1.6394522922499706	-2.128813259637391	-2.417678090529846	-0.9440722509063998	-1.2191729874557096	-1.2237810567944998	-1.3379680681299089
AAAGTTTGCGT		-1.566424440617453		-0.5152029106039107		-2.1519731505179105	-1.8232935244337045	-2.5835187718627894
AAAGTTTGGAC	0.12748325793558246	0.32300201745829155	-0.02119327324878975	0.1643231531253055	0.7270017523443889	0.7617841137156429	0.18814509818875672	0.7831618500434324
AAATAAAACGA				-1.4736035058957195	-1.1598984526662943	-0.5517619988053504	-0.34717888931253493	-0.33141949654557407
AAATAAAACGG	-3.518292854780692	-3.726691032076711	-3.184839062476225	-3.3586085499545444	-4.1122946349684355	-3.512538014762659	-3.393230353687213	-0.9567566357379989
AAATAAAACGT	-4.077909819549124	-2.9170831410662936		-2.710360015847333	-1.0111777137576585	-3.3916295216465966	-2.740006826837302	-1.543863075047082
AAATAAAAGGC		-2.499483128541981			-1.4936699539047256	-3.067055466731521	-2.0218267142360764	-3.057224893055231
AAATAAACAGC	0.5618407368060957		-0.86335281355441	-1.1411388120005062	1.3397174578261724	-0.04185109781341523	-0.17905397153460245	0.5021631841136496
AAATAAACGAG	-4.05593504000238	-1.8849317742190232	-2.521492169172198	-2.0657770442347214	-1.8540415028595874	-2.6441340637030692	-1.2675507863844961	-1.1720335008557963
AAATAAACGGC	-2.3050016120942147	-2.6742718644640533	-2.067320729635833		-2.018578217764295	-3.1082359706869322	-2.3284069411727115	-0.7967123824542113
AAATAAACGTA	1.2144048905683749	0.7539485242620221	0.14615115140304763	0.8621708543313781	1.819867778463854	0.957038006831198	1.6094859196422997	1.2540529906386237
AAATAAACTTG	-2.7677711365670357	-2.179836200928329		-3.5109520251024837	-1.2797052274549323	-1.737248531209139	-1.9502225576879597	-1.732962024356932
AAATAAAGGAC		-0.8535103509758571				-0.650093857482824	-0.6109423315654413	-0.3782477851865457
AAATAAAGGCA		-0.47769387682733777		-1.572014571265173	-1.5639551388779407		-1.176909533667384
AAATAAAGTGC	-3.6772342050668465	-2.8382126054751944	-3.9347054778129453	-2.9425179403569195	-2.7851458675815355	-2.518730123689939	-3.7979606320523183	-2.9254329629912075
AAATAAATCGC	-2.769339305414788	-2.718394579859048	-3.290115527526117	-2.206890783237652	-2.0188695008167996	-0.8260849126368728	-2.112118554497424	-0.42783792548190047
AAATAAATCGT	-2.5295995612658784	-2.3791397500716687	-1.8979650577756046	-2.398033729547824	-1.522527154730195	-1.9368568535498878	-2.0988518296822876	-0.7598993866351662
AAATAACAAGT	-0.635422903583358	-0.4477526265819358	-1.407337088821935	-0.8461216772169193	-0.16605156611226118	-0.9864033393034348	0.021667202285954257	-0.5374111042660106
AAATAACAGCG		-1.5784188465676674		-2.1188977536098648				-2.6430350722371485
AAATAACATGT	-2.0551862876532914	-2.158616775500758	-3.3949063969527007	-1.2224124044626419	-1.435544630315343	-0.9707645047668889	-0.6287801596585233	-1.3890513594089802
AAATAACCGTG	-1.6714853356904715	-1.9091287114115718	-1.7122392958230135	-2.9398930466948254	-2.3831211086097666	-1.424527051594694	-1.726681076435276	-1.2352933895558726
AAATAACGAAA	-1.4072348531935497	-1.8817446023322526	-3.515965502967223	-0.2761290561431601	-0.3764498656427723	-1.8755164530460522	-2.4171223821892363	-1.9205665174484743
AAATAACGAAC	-0.6598109550117349	-1.394979218566657	-0.9538473081228351	-2.4414867671598355	0.056060767205358436	-1.5825636615767167	-0.6109423315654413	-0.482070488108299
AAATAACGACC	-1.4564656505934244	-1.4539722587386028		-0.5465300957803915	-1.2340507898738	-0.4397928345243714		-1.5461716354402655
AAATAACGACG	0.7875204245880476	1.5520348352093118	0.8916705162919285	0.5497553679323639	1.0198912655187382	1.5177844223227521	0.28523860930839673	1.1902984445917784
AAATAACGAGA	2.087045007016676	2.8013903943838336	0.8713040344495606	2.0598324008650812	2.7950918676832917	2.866525669944283	2.2423581059923787	2.9744990549758725
AAATAACGAGC	1.070554186273777	1.4879010529631325	1.1570442525467841	0.7228404490249668	1.2733641622822431	1.736752634984391	1.0097088899483906	1.8385905533768965
AAATAACGATA	1.0473588843756318	1.368647436607909	0.8543268637937915	0.34642331667659143	1.899263139471818	1.4799933233797118	1.9143120460928928	1.9215677237698345
AAATAACGCAA	1.3031478638920855	1.9411761891214845	1.3208544066939685	1.3877687897483393	1.7082584328742783	1.6618729685968343	1.7848102922118072	1.8416073661567658
AAATAACGCAC	0.35119348021128594	1.605821124110419	0.5889738470423982	0.1976472287633773	-0.10219537456293087	0.010294680549058577	0.20182516468304523	0.11437365069273
AAATAACGCGC	-0.033973794478789676	0.7458160528994895	-0.1938802031611053	-0.07579337914590392	0.11987763203226887	0.468045024171582	0.1559428332387501	0.21076126653291638
AAATAACGCGG	-0.5176380798561239	-3.371315087677959	-2.5352331765864617		-1.1651954295314264	-2.6559971195196725		0.00015504060550999843
AAATAACGCGT	3.046910473879175	4.548065969436558	2.322114552891642	2.1916298067300906	3.700599474460826	3.226375650760679	3.66323785474682	3.8902271655079486
AAATAACGCTG		-2.5305607050698273	-0.7180743629505801	-2.8983710306985384	-1.9614656785377376	-2.672643928864255	-1.9386614078587794	-2.0751478957963823
AAATAACGGCA	0.9214087290593096	1.3432642011732074	-0.30556065221578	-0.09075475037124653	0.6889520049809778	0.9904361228990434	0.10807486700259461	1.0369027766341279
AAATAACGGCG	-0.7050690727649626	-0.16745542889922718	0.13718940547785452	-0.8152803057889537	-1.356854631742256	-1.0486303725455735	-0.1814010174043203	0.3977245767092713
AAATAACGGGC	-1.4140277273201811	-2.449497475992589	-3.094314704004405	-1.1225928988297789	-2.4736701771850464	-1.6557953755011863	-2.1301155862650103	-1.780721333688774
AAATAACGTCC	2.4386994170282486	3.1084818984083817	2.062164890553409	2.3185618556930274	2.876114150988395	2.9395348876853156	3.123648013665727	3.3725702530670474
AAATAACGTTG	-0.6194526008378596	-2.0628576825915483	-0.4589619636348621	-0.4504352231657865	0.05484495611271856	-0.6230313758293421	0.18143258813270338	-1.3084882882932918
AAATAAGAAAC	-2.337582321143843	-2.3469383842249973	-3.7028698762921435	-2.7108210268434854	-1.1065397090641516	-1.3818146177080581	-2.5904232168748367	-2.0878565231276256
AAATAAGCAAT							-1.7937308788031496
AAATAAGCCAC
AAATAAGCCGC	-2.3817201001268957	-3.426499298915017	-2.183507481743558	-1.874286984246029	-1.9600681995218727	-2.253139684868868	-1.010909346980354	-1.8320721955636514
AAATAAGCCTA	0.4237391242843343	0.9464318465824103	0.3485768088386412	0.605703139130364	1.6169775140824525	0.8175637034474945	0.965616321903607	1.3407330666993855
AAATAAGCGCG	-2.181077260181729	-2.3727349543324943		-2.505845042002721	-1.9165425929640298		-2.286247490373134	-1.0804013091687183
AAATAAGCGGT		-1.3013915580208302	-1.328827338020931	-1.4460838520783073		0.02960474700485541	-2.4750307673847054
AAATAAGGTTC	-2.2382352916119745	-1.6909038155341016	-2.4970423686825263	-1.5551103136801996	-0.9819466657040576	-1.6779329614340828	-1.0556981102275471	-1.597813950377016
AAATAAGTAAC	-2.1963156268635737	-2.77778623050405	-2.482400785860513	-1.9322493213565364	-1.8658230476185673	-2.521561795985597	-2.360773255284893	-1.7496452571107868
AAATAAGTACG	-1.9395936385089427	-1.9364788328050069	-2.44690139305533	-1.9560926046917773	-1.4749933336534273	-1.5825636615767167	-2.862568155843557	-1.4068721676175193
AAATAAGTCAT	-0.36983672371057863	-1.1894115315153253	-0.9679394804176545	-1.206870679118703	-1.009040378525175	-1.8653663910503873	-0.8825047977965443	-0.8582732017042062
AAATAAGTCCG	-0.8186968890770608	-1.9703788316590036	-1.3718675539652114	-1.409882137088313	-0.8893899001718747	-2.5671913535962347	-0.7037966470838439	0.19267257919314598
AAATAAGTCGA	4.421841091614322	4.87569913375275	3.5508195510742047	4.096472731496678	4.763346708749451	4.8399569211751965	4.888121482637747	4.848412496019699
AAATAAGTTAC	-2.459102015101317	-2.6518526924192987	-2.9491035134213113	-3.146283125183158	-2.143994444378734	-2.529759334346206	-2.0792921798420916	-1.726681076435276
AAATACATGTT	-3.255927700592023	-2.981723532284744		-3.4149068704902223	-2.099308589847526	-2.516069003731399	-3.2181931139392717	-1.783476867464086
AAATACATTCG		-1.7863607257965188		-1.5844133603997943	-2.1839563360632646	-0.9063547215255504		-0.06695566854885138
AAATACATTGC	-1.9031708347539826	-1.995937614980158	-1.6591237183553929	-1.6801617029491758	-0.8633707891229652	-0.5586968309209038	-1.4277707521834544	-0.9023376770621772
AAATACATTGG				-1.7926940989684232		-2.0958485502322484
AAATACATTGT
AAATACGAAAG	-2.0804875885198144	-0.44095556220713406	-1.3141214602225508	0.02559099065330883	-0.014026677622841016	-0.9199796807770448	0.06540203608148931	-0.7681558956011441
AAATACGAAAT	-1.4506152120888318	-0.4509590134362221	-1.4500505455656434	-2.5289561840396275	-0.31356495547364455	-0.19104086883350194	-0.5366202844035649	-0.4324380204826126
AAATACGAACA		0.7239161950677202	-0.5503494966040385	-0.9661327709921419	-3.0064927911760773	-0.4146931037733911	0.4362769738735849	-0.5620614135815615
AAATACGAACC	-2.510256199565536	-2.2256171680780454	-1.6990344586249968	-1.0606343173020578	-1.0030013345098907	-1.3085460571386014	-1.3347498638445403	-3.3434216953581917
AAATACGAACG	-0.463867298364265	-0.29965027839048736	-1.022867406057	-0.3053563011550321	-0.10642409935815297	-0.7246996639824687	0.3728433366704335	0.5355635025504809
AAATACGAACT		-0.7888784540293373		1.4642763684247457	-0.5293051938659681	-1.5958951816750866		-1.1928283820543681
AAATACGAAGA							-0.5480451800862609	-0.5750410555840464
AAATACGAAGG	0.3879915799908281	-1.1130720217483865	-1.4640066465421477		-0.5520293819655868	-0.6256091536678277	1.6397528221932647	0.2032747374513207
AAATACGAATA		-1.9635170597281837	-1.5650887010369003	-1.0267934120610576	-1.1913778168524771	-1.5329904759920752	-1.7843657023631414	-0.6673877295199928
AAATACGAATC	-2.4966652144050183	-1.4356549136081278	-1.4216101695232086	-1.5735350402092547	-2.1176238994841183	-2.872451957357841	-1.749019756062209	-1.3371441917434483
AAATACGAATG	0.8239671971559307	1.405730786659633	1.1331861902520264	0.1196894216299286	1.5167679562693435	2.033276201968726	1.0507969590357629	2.156607425616965
AAATACGAGAA	-1.1407687630670849	-1.0118670647966215	-1.8456031750966457	-2.1519731505179105	-1.515234038462932	-0.6421099181885672	-0.33991495105237945	-0.9635250762554186
AAATACGAGCA	-1.7974072540312716	-2.369145155844599	0.8588930928308358	0.16761846556514393	-1.1157139551909743	-1.245323680281722	0.7310178116468116	0.44171178880330886
AAATACGAGGC	-2.5098664244324826	-1.928135441399568	-2.1817775993999735	-1.947550994021762	-2.067320729635833	-1.2746912351402582	-2.2298191741205216	-2.4292020077215395
AAATACGAGGT	2.2468910665320143	2.092227973056735	2.0177686256705476	1.8121965553401933	2.8197462795649493	2.0927251463688843	2.7551158811139316	2.275931095935908
AAATACGCAAC	-1.252344930154595	-1.1030395498031904	-2.6136749525371448	-2.8764924157453833	-0.8918054077013113	-0.333333204447741	-0.9015208112917901	0.7881593568839659
AAATACGCAAT	-2.234742440105281	-0.9581586049136182	-1.0174908461402106	-2.5485924529672945	-1.783704708794151	-2.3827887759069446	-1.446632031937099	0.01631360423661704
AAATACGCATG	-0.9236551960965627	-0.835171750700685	-0.588545553857883	-2.141392746019241	-0.3899298861398445	-0.7052590818954161	-2.202696190054952	-0.5465797438745861
AAATACGCGCT	0.7230388425040823	1.575898517988103	0.2948522063988297	0.9945963980004786	1.2013934674050044	0.6097430651347535	0.9404072691545826	1.8172173952298525
AAATACGCTAC	-2.565686302522442	-2.589137272711531	-2.1237023698368285	-1.8753371567194266	-1.352040612164314	-0.5498695772091291	-2.051787088856251	-1.6899021487807364
AAATACGCTAG	-1.8418064562533163	-1.1504753401141365	0.014382896145781698	-0.7978031551946869	-0.5172746073966265	-1.1565082959341642	-0.7699829218530935	0.2086307907881847
AAATACGCTCG	-0.1938232364113067	1.6440294498288164	1.2755721907633837	0.10597976126843894	2.0056841311487115	0.8594589208868149	1.5660932978483049	1.580869300939849
AAATACGCTGT	-1.2427770457990264	-1.2654981572004624	-1.0073189689027333	-0.6686788934549723	0.14759106454940982	-0.18634844175349463	-0.5824717787784626	-0.26001036527299437
AAATACGGACA	1.9333707367141277	2.4408474820733628	1.8652439459655044	1.6709824362709054	2.5091567397948	1.9336652076686571	2.631289030575286	2.611806949286529
AAATACGGACG							-1.2259537658891482	1.1748598778039816
AAATACGGCAA	-1.6301697543284819	-1.1036230665354054	0.0010247972061267208	-1.15973344914011	-0.8554814029047195	-0.8719532904706409	-1.4077565414163569	-0.1600356424221497
AAATACGGCAC	-0.6175260139727607	0.03670770103077137	-1.1362687537213647	-1.0613758280312804	-0.49666701871566865	0.1106081607432298	1.4406382635048869	0.34964847377216574
AAATACGGCAG	0.36166658000538815	-0.49090244530306004	-0.9971789431707982	-0.1656283945291019	0.9315147095679426	-0.4801865693166863	0.7270304674319802	0.3103368357981885
AAATACGGGAA	0.014268374414415835	-0.18542160769761196	-1.9801872298705023	-0.45335127550586674	-0.008860198290672916	-0.1811337116944908	-1.046084940295538	-2.264210305136743
AAATACGGGAT	0.17000291860936353	-1.2480809634364831	-0.6673877295199928	0.21161911264339836	0.5647550276811896	1.243125512143595	0.2594786977972247	-0.8403857170964284
AAATACGGGCG
AAATACGGTAA	0.5983456778987144	0.7193264932577679	-0.22659454926022776			1.0586214303778214	-1.02572124186345
AAATACGGTAT	-0.5851208530504722	-2.427303948888536		-1.7405129240073165		-1.4632262528107483	-1.924976280668219	-1.0764892532890744
AAATACGGTCA
AAATACGGTCC	-0.3529375745003585	-0.22083460498485838	-0.4988364141401479	-0.0582703338762556	0.26296927272317816	0.17070168856403062	0.4361459574906566	0.5908160503595387
AAATACGTAAA	-1.3495487693856476	0.6209916029746995	-0.2191155872265345	-1.1203987331776686	0.5702428056512913	-1.0776505223126636		-0.6198956264855241
AAATACGTACC	-2.3218565909724176	-1.8162035293477565	-1.0450733069962674	-1.539683190930953	-2.0822111419972797	-1.9755123670783739	-1.0997798049882261	-1.3836771668733723
AAATACGTCAA
AAATACGTCAC		-0.33001561421604		-0.11110797278816892	-0.6288541754415233	-0.6256091536678277		1.8467446527017992
AAATACGTCGA	1.0750872563291294	1.4222615216659047	0.8244819120026823	1.123385664236473	1.7122931806798918	1.632623710176751	1.5011959996921298	0.7689491463305502
AAATACGTGAC	-1.8589092228515913	-2.856110199095102	-1.4140744175805116	-3.095376167927416	-2.0159268276076254	-1.6232540777492492	-1.9655469013301317	-1.4722621052201799
AAATACGTGCT	1.7734195970437847	2.3454920043437584	0.4210668233576797	1.9541809615056982	2.0885365863584058	0.43286091095565765	2.3239196003175318	1.8147076267708313
AAATACGTGGA	1.7234085080497583	0.5036293883189474	0.21692266320585557	-1.5110156960884686	0.590004711469588	2.6682203145774253	2.7860241554049057	-0.16458583014948794
AAATACGTGGC	0.10064380807539744	0.5680721780168398	0.4529016878036677	0.08542282607194573	0.2827430239222417	0.6194311902738022	0.5152708006022247	0.7852245927134957
AAATACGTTCC	-2.058588363335245	-1.8609219743604146	-2.484173402989036	-2.441072366818665	-1.6134583410353156	-1.5493570330513955	-2.6196228243410973	-1.692448131422767
AAATACGTTTA	0.4276474367480375	0.7050997656335503	0.19337996832339954	0.23317312027398643	1.4228056861957552	0.9534079093888563	1.5173282694174448	1.6858114860992006
AAATACGTTTC	-3.2531096223310794	-3.385505047859805	-2.825875035923529	-2.3444649546132093	-1.5625379804999393	0.1922790918799011	-1.1116184437900882	-1.8489193192533147
AAATACGTTTG	-1.6034044469629418	-1.4290448759087317	-1.6966934013867876	-1.3183711336369228	-0.461348964924682	-0.4160326267156599	-0.8297931454447142	-0.788607822502425
AAATACTAAAG					-2.69131234690438			-1.6483395102790905
AAATACTAAGG	0.719879898608679	0.775008777397233	0.041206532556490455	0.46094967741471365	1.3075064357743622	1.4331817921044903	1.3045412015102122	2.0602035365401656
AAATACTTAAG	-2.5016326781577147	-2.213540120993327	-3.3785991167130183	-1.977399109944075	-1.1977391908689952	-1.6991503895291638	-1.7224261834005736	-1.991127462651421
AAATACTTAGA
AAATACTTATG	-3.7078124806367185	-2.903667955892784	-4.120691116522146	-3.2541688875262755	-2.274705077489376	-2.852390047132036	-2.5217135161404185	-4.497073810117895
AAATATACCGG	2.6976526948624495	4.46831700100789	2.2612719118123126	2.0525914203053124	3.9127992886645586	3.6847736686074506	3.9775358333459034	4.296884819883574
AAATATACGAG	-3.9928972064546437	-3.0661870371044193	-2.092354252226376		-2.3301648164588036	-2.3558008258554426	-2.268151116338182	-2.7114327054206995
AAATATACGCA	-3.0812616646377835	-2.495615736455768	-2.43257385684573	-2.9081282721014787	-0.7265005939033722	-1.8360877187622042	-2.177040191215899	-3.011373074371715
AAATATACGCC	0.3075363301480042	0.7952831130056945	-0.4174293046423967	0.47596219307470944	1.3359763346451548	0.6395240221676917	1.031388699802689	0.8674542926183817
AAATATACGTT	1.0766325019671599	1.5102144277588945	0.15074303567645733	0.28481832790889344	1.9636315563325941	1.3715507579426127	1.4753077104704055	2.330059847122713
AAATATAGCAA							-1.5117708608005744
AAATATAGCCA	-0.17272328104701934	-0.7744553517767637	-0.213492450898421	-1.1825282419494871	0.16484625294249847	0.5500103029304257	0.01807261037236002	1.2242449629048489
AAATATAGCCG					-3.119969639324611	-2.3600124530295994	-3.3649615704629103	-2.427303948888536
AAATATAGCGC		-1.0212391174761293	-1.8537516774143343	-1.5972575543946523	-0.12749319333646156	-1.8576442918976732	-1.216442978929113	-0.6405487641886921
AAATATAGGCA	-2.272250790917697	-0.6195440517662538	-1.0455398357559291	-1.1417498977824068	-0.8205212574202977		-1.7592935389838704	0.3168077081077507
AAATATAGGCC	-0.5104920528456673	-0.14170375895659704		-1.1684702510276603	0.031570793271975484	-0.7765017347169113	-1.2615132432209535	0.2680549940795568
AAATATAGGCT	1.7202433001560982	2.7740523174742004	1.2110418746552154	1.5724732363243268	2.895751739042448	2.577027351372531	2.8097351097863226	3.290088603865012
AAATATTCCGG	-3.8206486403368722	-1.89840131959112		-2.5980134778583617	-2.7911810842959657	-2.371369805396667	-2.1949672903901987	-1.7723337812133169
AAATATTCGCA	-2.0743673051406506	-2.2004045211474517	-1.7003094229121645	-1.1861771824518106	-1.560927790336839	-1.5903303668805002	-2.578075921091541	-2.031313201307496
AAATATTCGTG	0.10092390232842038	-0.06817640337213962	-0.349144892117897	-0.6347865728888256	0.68724631832409	-0.05041240481295964	-0.18105714790107708	1.031455187056898
AAATATTTAGC	-4.503631874010947	-3.2120029234406813	-3.8285612247322605	-3.3564513978963344	-2.470478027320732	-2.4429600615816645	-1.698973542225497	-2.0371413634489755
AAATATTTCGT		-3.1657040331750563	-2.931284642417846	-1.0502863233094306	-1.904743766676949	-2.5407165098168387	-2.2340243189183107	-1.2505909726087914
AAATCAAAAGA	0.9067734618321361	1.2502746333550947	0.2713928501426504	0.1921563830045917	1.196321492407977	0.762225856066719	1.6683939129269	1.1326677365114604
AAATCAAAGTA	-3.2748374546980363	-2.4405140852098084	-3.5696481620137064	-2.3050016120942147	-1.7690256901731847	-3.632637490011148	-2.4647988799239315	-1.7555470672518643
AAATCAAAGTC	-3.1929389071233185	-2.409265940729885	-2.848711424488607	-2.4544767289623572	-1.4959543361599685	-1.883264975201812		-2.7677711365670357
AAATCAACGAC	-1.226409892399954	-3.0419516318978923	-2.778294066907102	-0.5456394481555386	-0.02459557174937449	-2.899790303486604	-3.049523362858988	-0.9175724037040716
AAATCAACGAT	0.4007225672904785	0.39495263767256616	0.6615697518112756	1.0957264459311264	1.5527478535604373	1.191926173546227	1.4743068012502982	1.392779251708511
AAATCAACGCG	-0.8701634391358154	-0.4795949992448436	-2.278448730417153	-1.2405461096700516	-0.1404777227494914	-1.1440060735519317	-1.4139671735545267	-0.6437695900811383
AAATCAACGGG	1.515894162281395	1.6005612756071064	0.9970412527682802	0.8770929118290008	1.3324073983680287	1.6183774290570383	2.100063962947728	2.21191152377424
AAATCAACTGT	-0.2531383171133883	0.5691882803185255	0.01959552157723593	0.39962146737773363	0.058992229127457774	0.6689453184678325	-0.22258623694153332	-0.11614848825521368
AAATCAAGCCG		-2.0424343905056226	-2.3751590441799793	-2.411197379352502	-2.7114327054206995	-2.919636268364061	-3.325689321928021	-3.6381175689934557
AAATCAAGTAT	-3.5771102413659244	-2.9867257127560602	-4.202363526353866	-3.715700198720068	-1.754679453719371	-2.478702819965448	-2.9738670761442223	-1.327987409704477
AAATCAAGTCA	-1.5453214546979812	-1.347428629177132	-1.8640798184050134	-0.6663272494938847	-1.2704113823415304	-1.80523561603246	-2.2305591249442993	-0.590719554341584
AAATCAAGTCG			-0.8176491429707862		-1.8522522013695522			0.40405188462379416
AAATCAAGTTC	-0.7336651358183757	-0.29632150084115716	-1.649492049267951	-1.4334066634466094	-1.6507697919798565	0.24687535511674558	-0.0820952030237454	-0.9347288638307654
AAATCAAGTTG	-1.3588715786290626	-1.3661173049005093	-0.9315053525041123	-0.9437371256769151	-1.3401700834741903	-2.003304612022751	-0.9508677244911736	-1.6938996472500205
AAATCAAGTTT	-0.5070143691503768	-0.5392041183919467	-1.9091287114115718	-1.4050395855766304	-2.054514135209978	0.10079196266564042	-0.35092441920569095	0.4411214569765732
AAATCAATAAG	-2.855730846656749	-1.3817439103162945		-3.325689321928021	-1.6196833089360612	-0.6014510653041425	-0.4480950937512783	-1.5820050822813996
AAATCAATACG	-1.6406595889931872	-3.0071508876105217	-1.6841695737797377	-1.5585726714179184	-2.7631269173928428	-2.865069242690301	-3.173477011348613	-1.7017340963670822
AAATCAATAGC	-1.9181104242933058	-2.0985988715887762	-2.079481753885714	-1.8237692514819663	-2.893181762955855	-2.787919185716355		-2.9187480274266466
AAATCAATAGT	-1.0544914171046273	-1.7927122909648645	-0.7071946776800867	-1.0037645846004044	0.12846251312064041	-0.8266929427306245	0.4025134849576392	-2.09168901002232
AAATCAATCCG				-0.31165263798754667			-0.17080984867897936
AAATCAATCGG	0.32803030341492656	0.8351902021245656	0.718939170813119	-0.19767158973434712	0.30953349853420925	0.8240472429447586	0.769970794014723	0.8471266722206542
AAATCAATCGT	-1.2283508197927435	-1.5376824557734057	0.5047692417863362	-1.7060958517430032	-1.5441949762133933	-0.10087139364381323	-0.15593164908297336	-1.9902880349547747
AAATCAATGGA	-0.7612902385059795	-2.576089869402866	-0.982967745460078	-0.12155662796665673	-3.581166628784337	-2.9319248669842577	-2.813749786929657	-0.8165420007546377
AAATCAATGTG		-0.2868453200840837		-0.9096716712580055		-1.5958951816750866	1.2356046023146903
AAATCACGAGG	-1.5294375876367394	-1.2943988999044866	-0.7775428017030994	-0.811422217891014	-1.4267511635489747	-1.6543690832457185	-0.2946752276215189	-1.3632499360624943
AAATCACGATA
AAATCACGCGC	-2.1650755428555386	-1.695913894485481	-3.191634620548361		-2.3078744175109476	-2.1942361090521434	-3.6350406705447997	-1.2441476779114193
AAATCACGCGT	2.018701921206289	3.0802424751934327	1.0133836399492964	1.7926467751762158	2.362477553175067	2.220895918427848	2.760827558232058	2.3330617356273584
AAATCACGCTC						-0.9864033393034348		0.9896804103003254
AAATCACGCTT	-2.623087025677712	-3.098595394313155		-2.0065673146739926	-2.044200666839865	-0.9116638844853051	-1.7739305087066572	-0.23729203096227688
AAATCACGGCG
AAATCACGGGC		-0.33001561421604	0.6379662360255496
AAATCACGTAC	-0.877791903712567	-1.2493388605821705	-0.7269635623431365	-1.2163184502162923	-0.7517042730959437	0.14550397000277251	-1.9170516302092313	-1.5551103136801996
AAATCACGTAG	-0.6598797241660335	0.2678598624640172	-0.6909416692754602	0.19013108099870799	-0.0595629183007666	0.4883259692323981	0.09367100889023963	0.765884281991989
AAATCACGTCA	0.5221143051255462	1.250456279557088	0.8429960827320396	0.8847068648653603	0.38391085629874544	0.338626517802891	0.7472579489687348	1.6019586495646085
AAATCACGTTA
AAATCACGTTG	-1.7098275720402083	-1.2970792101244526	-1.307634602452469	-0.8342872996876181	-0.960062786376434	-1.132782892669972	-0.8974132058936218	-0.7234964032960997
AAATCACGTTT	-1.802228259917168	-2.809360857479313	-1.110997287643665	-1.105648282395789	-1.200428555562803	-1.7154289023940392	-2.9211651740164175	-2.5432759557585936
AAATCATAACG	3.6463427262465693	4.339762612735843	3.3462260178979712	3.5032148309355935	4.23944047814759	4.464147064308564	4.635031383323039	4.5762931804635025
AAATCATAAGA
AAATCATACCG	0.5395226117354703	-0.6503396493197504	0.4889319710153524	-1.3591031137437042	-2.1283136581730497		-1.9520293635531243	-1.0026352555690252
AAATCATACGC	-2.8147124901406677	-1.8639696566722659	-0.5595351413129748	-3.630070760797548	-2.3557368451237286	-2.8665893891455703	-2.143036950007005	-2.3368880887783923
AAATCATAGAG	-0.7699829218530935	-0.8577211689173554	-1.0209848379281006	-2.6806648032025095	0.36703792283279646	0.2128162710553595	-0.31115014191299106	-0.9314161414369097
AAATCATAGAT		-0.370259372343668			0.9456517191586143		0.6730543905834283	-1.531725790385603
AAATCATAGTA	3.353471399043947	5.039565650175775	2.698889032041395	2.8010436341955898	4.0020447785446915	4.46942278906465	4.42029912551729	4.373081824788163
AAATCATAGTC	-1.8773222158521472	-1.2150883930439478	-2.521561795985597	-1.916366988080464	-1.2371036095022392	-0.7068160911613983	-0.3271488314116969	-1.380365381231971
AAATCATATAG	-3.4310588592523104	-3.2452913208926137	-1.7163853265077627	-3.4668063199198773	-2.150514199777636	-2.4619076967404583	-3.475713176961816	-1.6504287986525956
AAATCATGGGA	3.7681006727009776	5.459101633522092	3.2585912858194157	3.8119245026359585	4.325089967792559	4.775893326605545	4.481682693742996	4.748312455322115
AAATCATGTTG		-2.740006826837302			-2.6742718644640533		-2.342365630590704
AAATCGAAAGT	1.90441896022836	2.1322093275351595	1.0133070100035422	1.292999512539509	2.205943949459397	2.0523962405466225	1.9663791541756366	2.320362599432309
AAATCGAAATA	-1.4046163736727086	-0.8740315340093863	-0.6935495326343256	-1.002201122279216	-2.290144376627477	0.1496192231773143		0.5833167181136975
AAATCGAAATT	-2.3818919362191444	-2.2484959648510747	-1.7782622904097747	-2.5825631332111736	-2.1352027861189526	-2.336262681849485	-3.2531096223310794	-1.9944041480903958
AAATCGAACAT	0.3086311845342174	-0.46306482509392144	-1.3938100530967077	0.0954573256968311	-0.7812004236812895	0.8535533935934331	-0.3563398336717468	0.17688745357470445
AAATCGAACCT
AAATCGAACGG	-1.6557197309359681	-1.530933490640478	-2.0888755521345947	-1.9667228443913067	-1.731846475192523	-1.8526925879876113	-1.8429336632099595	-0.5252290942981929
AAATCGAACTA	-1.0954339262852377	-0.7126310474282129		-0.19044135905091766	-2.1839563360632646		0.546945076924007	-0.1790124544707637
AAATCGAACTC	-1.1059630226129142	-1.0793304359309892	-1.4280531507918945	-0.6670948052576415	-0.38556753467791816	-0.7266122497853438	-0.5512053249577044	-0.11085004693834885
AAATCGAAGCG		-1.6579963991460251	-3.8008313451136058		-0.6076570483104209	-1.5326600966418626	-0.3677181782110331	-1.925356595600766
AAATCGAAGTT	-0.9147087375098522	1.0048874990840904	0.050665339282913974	-0.02196747028030563	0.7370050669157712	1.1921486957704979	0.5501992373594827	0.5944797885878657
AAATCGAATCA		0.3402068633354302	1.2755721907633837	-0.06988094460510966	0.9665587146645839			1.2865311184717705
AAATCGAATCG
AAATCGACACT		-1.892313772415593	-1.231721581462833	-1.0980697967403341	-0.9478111459249388	-1.820368272451044	0.5877736912668559	-0.25719266222050774
AAATCGACATG	-0.27555509902233655	-1.4288245270562405	-1.8792656471062923	-2.4947413158173415	-1.745919130473678	-1.575533322616382	-0.04888010323366376	-3.081920422403761
AAATCGACGGA	-1.55654326034003	0.5449333865414131	-1.7392543794871762		-0.27959573936686366	-1.5543364602861984	1.5834741755268869	-1.306507648549881
AAATCGACGGT	-0.871577665250453	0.1371412976339239	-2.47548219909127	-0.6097155250948084	0.17965724282857343	-0.24822890481942309	-0.31783548883150503	0.17659654134719244
AAATCGACGTA	-0.8968647803016746	-1.9874593706579837		-2.0034749238197533	-2.1192149345945177	-1.433521228759579	-0.2156630900094666	-1.2402577043271459
AAATCGACTGA
AAATCGACTTG	0.8719857452092405	1.4692229569059394	1.2149937886370217	1.3773156560619524	1.2982411433973646	1.725969280858831	1.8095997272241269	1.9456097094206977
AAATCGAGCAC	-2.0268331981865204	-1.6448167980736517	-2.3316844127052803	-1.1984877382439736	-0.954303235888972	-1.3362035458083283	-1.6130033178247787	-0.6137697717379718
AAATCGAGCGG	0.7916277303263288	1.860689263265016	1.7536434942235233	0.7380796507546765	1.1483424018440893	1.9253934165938902	2.188684447830307	2.5134297058230155
AAATCGAGTGC	-1.14966449414377	-1.5397917164409938	-1.0206683646367973	-0.6563220675552102	-1.4595395374607412	-0.9144448340577084	-1.759738469415541	-1.2652700116111242
AAATCGAGTGT	-2.5272363378238625	-2.2171195574806104	-1.514911788617505	-1.2338575565887109	-1.6515042345277926	-1.9006049268807688	-3.0099803464549217	-2.336613386302298
AAATCGAGTTT	-1.4052975059834494	-0.9595458291242922	-0.6830223724827192	-0.8918579726292242	-0.751836272699983	-0.3028863581950605	-0.8643839331295092	-0.6927445890161836
AAATCGATAAA	1.4209396018628457	1.7275265685005783	1.1499739787740868	1.199571423999952	1.839467136446181	1.5697886996591777	1.1684377285572989	0.9345360799943226
AAATCGATAAC	-1.789909676018482	-1.5445229376053369	-2.1635903438137305	-3.22975463825066	-2.206451364769484	-1.4997021465671874	0.38771442820291724	-0.18461476382594935
AAATCGATAAT
AAATCGATACC	1.5373547434823571
AAATCGATAGT	-2.655411278434532	-1.9255388533468183	-1.6166267991884753	-2.245454115093397	-1.5289332019751938	-1.0943313916527926	-1.4438725155649919	-0.8240835330461761
AAATCGATATG
AAATCGATGCT	-2.718685658889079	-1.7919492728652635	-1.3636682957549229	-3.996148178713719		-0.6761129361524051	-2.6321644183523865	-1.767643165168631
AAATCGATGTG	1.7659163721008682	2.7580887857252585	0.6525918931453488	1.608093940688216	2.276726089385414	1.6897347447642757	1.9111766689942395	1.9126563838331123
AAATCGATGTT	-1.0732652833050171	-3.0661870371044193	-1.2461703635788974	-1.6840564666815832	-0.982254931376543	-1.9906894869840512	-0.9682262694918967	-2.143815833277687
AAATCGATTAC	-1.7420746455410687	-1.6859684323749302	-1.271851405259117	-1.7511809262362101	-1.4127643139317279	-1.3617826385266418	-0.6950825785739351	-0.49456201002143085
AAATCGATTAG						0.4977273928275252
AAATCGATTGA
AAATCGATTGG		-0.0008019389431464796			-0.11124656772340771	-0.871358766040969	-1.110027248540007	1.7484487678056986
AAATCGATTTA					1.1929070413795397
AAATCGCAACT	0.8291970966355089	1.2758717274393145	1.428257290549343	1.141014744340622	1.4874318849007548	1.4188351217225033	1.6757867248087295	2.1932470733452676
AAATCGCACGC			-0.13304234019212186	0.18140761598914118
AAATCGCATCG	-2.008691011302259	-0.18290309161323456	-1.6853604498164514	-0.5327594023838249	-0.5771921684710555	-0.871358766040969	-2.249279399222961	0.5358582586739893
AAATCGCATGT	-0.13749172470428242	-0.12671379241507919	-0.9075017544505091	-1.565801940752456	-0.6787982195864432	-0.1622764973287638	-0.8860372422748813	-1.9964297878980966
AAATCGCATTC	1.4303090985917382	1.7750781749170221	1.127794928638711	1.8125043315341631	1.6913528820351278	1.9985435281758295	1.8632312633479193	2.2234160856169387
AAATCGCATTT	-0.13281189555066725	-0.8063386479446195	-0.5613147854913524	-1.6673649547425884	-0.6907122904140748	-0.6440385159835801	0.20176610154131067	-0.7782313830174927
AAATCGCGAAA	4.27096030628094	4.9303231844021305	3.718912195952905	4.294469692653965	4.861094136363874	4.692324170965071	4.8870041127912325	4.860568813394739
AAATCGCGAAT			-0.2987659818169862				-0.20918127169393524
AAATCGCGACC	0.6691395272808363	1.0635670040491436	0.6740798817603207	0.9919732485681139	0.7732392242405529	0.5590786665327883	0.3417454067124901	0.46033353733637655
AAATCGCGAGT
AAATCGCGATT	-1.422991219556883	-2.268417973524406	-1.2956672211393414	-3.3351179840723737	-1.986152877280211	-3.197264499231001	-1.441716769595184	-1.9543945356675425
AAATCGCGCAA	-0.6274171835832801	-0.9378167498871344	-0.888304932075151	-1.4313122446570077	-0.36033221155706907	-0.6229676584796272	-0.8966522524304207	-0.6388441227641386
AAATCGCGCTA	-0.638059216341699	-0.29899726099192475	-0.9215015232895674	-0.6248006507699946	-1.1543321469275334	0.04998418829275125	-0.14560796677581328	-0.37679785994304815
AAATCGCGGTA	-2.5032334595714008	-1.429937658151406	-1.0230316730056108	-0.9772404750957966	-2.893847183401933	-1.7692308522604985	-2.242982282819375	-1.838847688681431
AAATCGCGTAC	0.20527549704736214	0.880343913248486	-1.4023211163271032	0.9846836282864437	0.7791021913474646	1.6883962180548524	1.1150935483864335	2.0156905097759297
AAATCGCTAAC	-0.5834708308538978	-0.18336346719785476	-0.48357369261674604	-0.4386592280093304	-0.14715691775791334	-0.29879857913529473	0.3700610018160235	0.017462128536756383
AAATCGCTACA		-0.053673480946425545	-1.502856216423747	-0.23368003924558678	-0.9612602289494747	-1.9477453803764258	-0.5212655243575159	-1.6753064084810294
AAATCGCTACT	-1.6208289419942126	-1.9010507896861526	-2.688200179790752	-0.13978247622038178	-1.9236908913766728	-1.9730705213254718	-3.1723170085398893	-0.44716665590294913
AAATCGCTATC	1.7219188649647807	3.7280555178910992	2.0930839388436984	2.404405138484091	3.0940408790109557	3.2898201705646986	2.0561089358108515	3.698214285434127
AAATCGCTATT	-1.6808582990654768	-0.8065416818396303	-2.328746673432099	-2.609357178512642	-0.4099209043251698	-2.771938360624627	-0.9570482059370997	-1.1326419659086249
AAATCGCTCTC	-0.459202186524185	0.8024093094380798	-0.03149470631686038	-0.6820380832948206	-0.5160036418292444	0.933758759784269	0.19192294725251016	-0.18461476382594935
AAATCGCTGTA	-1.7786042552366998	-0.9503122179812828	-2.362192540938339	-1.258178415050363	-1.293887103871478	-0.8772599444388828	-0.5739476354420987	-2.6500724798232898
AAATCGCTGTG
AAATCGCTGTT	-2.0785047742055847	-1.9050330981564383	-2.5010591851631174	-0.6045647061084639	-0.6926176055692328	-1.3524988276394871	-1.2663356059989745	-1.681809548052548
AAATCGCTTAG	0.9261257324156863	0.9187368149127201	0.5318881294904447	0.7779999484121735	1.530065883281774	0.5144467745999082	0.681214107514895	1.8519728385758634
AAATCGCTTAT	-0.7521901268009605	-0.5118386070889959	-0.8589882144829775	-1.2336838549476696	-0.41001441527370214	-0.38426560270215093	0.045639251148164306	-0.4011318800711935
AAATCGCTTGG	-2.324593483049558	-1.5602202887379222	-1.090186166322826	-0.7971272559429091	-0.6864059881103313	-2.7266149582484496	-0.5765496953377702	-0.7056399240111935
AAATCGGAAAT
AAATCGGAACT	1.5097151126710062	2.1855058701704624	1.2688157875931407	1.3380446497867422	1.7919819230883827	1.7804919039920732	1.570413345332949	2.453133118183168
AAATCGGACGG	-3.207408181324097	-0.7759914135397189	-0.5488962870879589	-0.006987897723661124	-3.287531607185219	0.21493958499026095	-0.18782669459452547	-0.981857542324364
AAATCGGAGAC	-1.2183184498544473	-2.4150352596489504	-1.5687383589037398	-1.6977529024365101	-0.6937652420760522	-1.638448010388936	-1.9900665024962871	-1.586816948237614
AAATCGGAGGT	-0.7539511106506528	-0.7750307760141439	-0.8544977079561202	-0.4629591255511385	-1.2176759916230369	-0.6188814443460106	-0.3383095281389248	-0.7045733282652618
AAATCGGAGTC	1.3010146296749583	1.841511465523571	1.3407330666993855	1.5467330149139542	1.5907807946798829	1.510921396326272	1.2940093814861529	1.1446364932510606
AAATCGGATGG	-2.993371293381037	-2.365863194816666	-1.9387680829428127	-2.1455171717726875	-2.558263040594547	-1.5883423801869019	-3.010332594228982	-1.2322205146334502
AAATCGGATGT	-1.5377469263004828	-1.0106980233746652	-0.1710859651607788	-1.5631618356531263	0.19608308531017765	-0.7977726519638154	-1.1295125955532155	-1.3684272640448483
AAATCGGATTC	-3.2254935964599447	-1.707846868327313	-1.5013624664796101	-1.9990068064021527	-1.78119858045534	-2.2873807783463973	-1.488375997831783	-1.7217666243021537
AAATCGGCACC	0.9903136725603802		-0.33794326516121		0.2636446598186824	2.0038542409314246		0.2020912328219973
AAATCGGCATC
AAATCGGCTAC	3.509384866411621	4.870151963005578	3.1965265444818787	3.57453801824478	4.376483404758356	4.827599446499993	4.6362553707094305	5.032372998560549
AAATCGGCTAG		1.5875159085154422
AAATCGGCTTT	0.42787410097640016	0.6830326858446676	0.030278924608088398	0.2948522063988297	1.2842530777789622	1.1858494539185855	1.009599710957533	0.950689011136129
AAATCGGGATA	0.3845491248457324	0.05795695948050933	-0.14496115260814108	-0.6444330239753274	0.41844158888896743	0.5343665236937226	0.7991904875825458	0.46869230613064483
AAATCGGGATC		1.0896137176458345
AAATCGGGATT	-0.2888729844801925	-0.6157774668051471	-0.6613049566904292	-0.8954469936847803	0.16259527631541618	0.010539272927963556	-0.22430868624498368	0.063424060323585
AAATCGGGCGC	1.3542024963610833	2.046629392622399	0.9339769088849948	1.230754183955735	1.644388789695107	1.0016577438958318	0.813448730745758	1.820778316021073
AAATCGGGCGG		-1.068175341978503			-2.468512096156466	-1.172632309646867	-2.7305099713612773	-1.5678123462705476
AAATCGGGGTG	-1.1678470630582607	-2.4124579044482117	-1.3057510800549315	0.4687247199800872	-1.0174480244045898	-0.48070028362260897	-1.1778387302468396	-0.5238126171045361
AAATCGGGTAC	-1.3883697379066255	-2.0562157833575	-1.4159416753441427	-0.5610860645688429	-0.28284741024195625	-0.3660424290286528	-1.4221873754917613	-1.2954546899960602
AAATCGGGTAG	-1.8947789218575157	-0.9281982766975807	-1.1135231287188039	-2.7374445388408377	-2.6372671205460865	-1.7276448520368388	-1.8174565093809538	-2.136011040339389
AAATCGGGTGT	-3.7011414092208095	-1.6000082527075419	-1.2146191120845815	-1.9745431190700553	-1.1263637882760178	-1.1411131092573892	-2.3062518958779763	0.04581621655969345
AAATCGGGTTA	-1.9538023525740624	-2.281749101599429	-0.5195897354031995	-0.7139672641516116	-0.5284120084662587	-1.2366015419969394	-0.9652739473382432	-1.1211955481043878
AAATCGGGTTC	-2.63043384889652	-3.4519581155475505	-2.3655924061675555	-1.8648120494826264	-0.023446026930247582	-0.5033337251127044	-1.586158566301775	-1.7165501162459795
AAATCGGTAAA	-2.280828677591251	-1.4011449801473386	-1.431455171217005	-2.2227106384273965	-1.656234223174648	-0.020427517346880475	-0.43688711867770835	0.2548122968397435
AAATCGGTAAC
AAATCGGTAAG		0.7352231423589443		-1.8514697149007273	-1.0030013345098907
AAATCGGTAAT	0.7162866804895115	-0.6503396493197504		-1.4482620045449912	-2.1283136581730497	-2.1942361090521434	-0.071309900005782	1.192096435044
AAATCGGTAGA		1.9753385933964924				1.406337342971178
AAATCGGTAGT		0.5284021444843106		-1.336601618896845		1.3767969080960332	2.0849703943697726	0.7284997732145198
AAATCGGTATG	-0.6847562950109918	-0.44631744352555713	-2.9967509161587342	-1.351025019154387	-0.26532202235477803	-1.88047770494771	-0.8651601372910995	-0.26653674926890236
AAATCGGTATT	0.06085919911141749	-2.2133216555855766		-1.2950441087524236	-0.33795280576097547	0.1997720360270428	-2.197455014820408	-1.2741278851385998
AAATCGGTGAA	0.9644157214542914	-0.2608456064764339	-0.5931432598069187	-0.3790933541352567	0.7881102518047189	-0.4564813990034752	-1.8063567688797164	-2.0952049926109666
AAATCGGTGAT	3.9943363382285204	4.495981870177094	3.4031381155423945	3.8533955833492373	4.595656900828406	4.799493383371443	4.763346708749451	4.698955654169106
AAATCGGTGGA	-0.44841572901265914	-0.6644592136434595	0.2995222646473057	-0.35267902285630104	-0.18645718590268862	0.03592075519351101	0.48167155570752695	-0.13765102840959076
AAATCGGTGGT	0.8536910357849884	-0.23274854177685467	-0.2987659818169862	-0.5180496212295304	1.3792951677055731		-0.018744048802619873	1.2865311184717705
AAATCGGTTAC	-2.866223119696163	-1.978074174707788	-2.454267343902565	-0.9678315271712712	-1.4660111968844602	-1.0405979324598214	-1.2843561567633301	-1.7527733360022815
AAATCGTAACA			-1.3322033911894375		-0.05453424306100024	1.0790840296374473
AAATCGTACAA		-1.3138178608490447	-0.09411091287712642	-0.31165263798754667		0.46926536096029803	-1.7146495917905757
AAATCGTACAG	-1.8011267082317919	-1.3996594957211403	-1.2532591577512493	-1.4399879443467163	-1.1744634899154849	-0.8639264983805268	-0.6450510362755699	-0.3475550785339121
AAATCGTACAT	-0.35947002591805843	-0.3653941353616805	-0.3071849902829841	-0.2946420740886889	-1.1566753010423287	0.6907586398210818	-0.31806065244473003	0.2338715584498485
AAATCGTAGCC	-0.6186238557182284	-1.871472583191209	-1.1772570199091814	-1.2061426716534622	-1.8477279729759155	-0.5010041186977586	-1.7112625639492374	-0.5755660857290239
AAATCGTAGCG	-1.0853573143945345	-2.17649040905562				-1.9990068064021527	0.06697931547543798	-2.955070172497567
AAATCGTAGCT	1.696364443185513	2.0418677831244434	1.2929272624689288	1.5128680519015723	0.6929333491753213	1.7049578971309738	1.364653008753348	2.119505286258265
AAATCGTCGAA	0.8529411492361181	1.4627536821706149	0.3621070903329482	0.20668611595046926	1.353438481125757	1.23385758181714	0.595167398150341	1.5759725618400329
AAATCGTCGAG
AAATCGTCGAT	2.6641509631126885	4.080720803585795	1.9381865783026648	2.138759005892633	2.8864099264279504	2.5698577507912366	3.447532151718011	3.075449579290483
AAATCGTCGTC	0.7356111983966033	1.3037721059813288	1.636745862432293	0.3444360474285989	1.4327100237630497	0.46727340701169023	0.9311144023080453	1.0115828535470133
AAATCGTCGTT	-1.9817070582902039	-0.8581368461055686	-2.721618970717956	-2.0429634711843967	-1.3870053716925974	-1.1749999392157695	-0.9920081434556383	-3.468621247833647
AAATCGTCTAT	0.10101865487764675	-0.1411442808595713	-0.007839145381646262	0.0689653940510849	0.6641478492362872	0.19130639668926888	-0.5538565940186619	-1.0941404178736283
AAATCGTCTGA	-2.830972315786747	-1.6682872936223985	-1.8337038867317303	-0.9806856561225088	-2.435786688592472	-1.6987394671823646	-1.81098899008194	-0.6886553315448041
AAATCGTCTTC	-2.100334954357304	-0.8784257207902342		0.19601271664271705	-0.22213524635551873	0.16722699002438807	-3.2952629511294256	-0.43960553150511517
AAATCGTCTTG	-0.5669750111269036	-0.5680539910734792	-0.56335766756453	-0.4198121697373864	-0.8850738601049905	0.41169533593792074	0.21129622643458104	-0.16249038245831096
AAATCGTGAAT	-0.7272631257453444	-1.681010418029199	-1.584991656345722	-0.3183698774844953	-1.744230459379691	-1.5829197719227883	-1.1497353990929142	-0.46252421183466913
AAATCGTGACC	-1.3382306569260678	-1.0503837189859466	-2.3680558402296215	-1.575133877837558	-1.2235732691305587	-0.9732982496768968	-1.447313924230582	-1.1186469687909408
AAATCGTGACG	-1.6118681000099366	-0.7137168426296375	-0.3213260023794337	-1.8500770322697286	-2.1441937361003567	-2.6540723143795706	-1.294885221578349	-0.8783627809405192
AAATCGTGATG	-0.4572260854193271	-1.0924386110587667	-1.2460253870675455	-0.5936068920474227	-0.9005235696435165	-1.686604560501392	-1.0075408404721895	-1.3034750861462427
AAATCGTGCGA	-0.03145635729793081	0.5595531164144764	1.2057974736227925	0.4007951635330105	1.492862082855309	0.5597945517829894	0.2502222936353984	-0.8359257185362852
AAATCGTGCTT	1.5512636876314327	2.034854104029901	1.5605328220192312	1.0092863774239353	1.7608848715998169	2.06445894654782	2.345057197528919	1.5034518533322667
AAATCGTGGAG	-2.5195663188132498	-1.7279816912465016	-0.9741668521470285	-1.2367549182839994	-1.3744314677966036	-0.9932324633331487	-2.4647988799239315	-2.7418853226159627
AAATCGTGTAA		0.47492084349251495	-2.5691318711363342	0.0316228938929447	-1.9565596151057898	-0.7875520844627093	-1.4212019944907233	0.12260061674408265
AAATCGTGTAT	-0.5306526604929571	-0.474945127702745	-1.0924386110587667	-1.5180463014332537	-0.5104173548676825	-1.0071839842405634	0.11390538335493253	-0.2661500084223143
AAATCGTGTTC	-0.057949364258056635	-0.2868453200840837	-0.9787713533364655	-1.7112625639492374	-1.74748743142523	1.052034929567332		0.31957757896934
AAATCGTTACA	-0.14240240237634913	0.09908947539687968	0.12921674494836802	-0.16503266755136564	-0.0016197641884189429	0.23629817630887365	0.477435803878809	0.36584741533568776
AAATCGTTGTA	-0.2886024014158094	-1.6747882354391128	-1.5694886413204456	-1.1938741585186177	-0.29224996584919183	-1.3667382317950727	-1.7216078075896986	-0.8503186289344776
AAATCGTTTAA		-1.0243944340800617		-2.7089803828587895	-1.6149639487398482	-1.6500644426230116	-2.6238272917043997	-2.2897837283784694
AAATCGTTTAT	-2.2856841812654585	-2.076098263561126	-3.6285964923036826	-1.3638727458161357	-1.2685851914949076	-1.6419841061125537	-1.4424066332264769	-1.7484253888831174
AAATCGTTTGC	-0.6286334090308076	-1.515010808394777	-0.6098807259885972	-1.5467967711318247	-1.0506139970360908	-1.006582138205314	-1.2745217272047258	-1.271778397736394
AAATCTTACGT	-2.705511838797655	-2.329203544496105	-1.0320614000421429	-1.8132261614655225	-0.5374111042660106	-2.044414934633899	-2.665156400297168	-1.6519270364161307
AAATCTTAGCC	-2.1078841101844166	-2.4161256908415867	-2.039975176962295	-1.1458442943700993	-1.1104418859609886	-1.6829630920770988	-1.0402932284689035	-0.7635302929489602
AAATCTTAGGG	-0.5076373394503063	-0.6310378757094061	-1.1126971232971035	-1.3832167732059575	-0.45607744355080426	-0.4282326782890956	-0.3805453047064171	0.03916394581275051
AAATCTTATGA	-2.589868570607165	-2.7937527959147244	-1.7861118895773875	-1.9323663521465229	-1.9722174936572001	-1.5216457370096885	-2.4337240285605564	0.47731171912082426
AAATCTTATGT						-2.634853017536308
AAATCTTGACA	-0.7963178758042999	0.7581806793125484	-0.24100122372876479	0.5899524686458917	0.7230388425040823	0.5174596510476733	0.9577212534621311	-0.3782477851865457
AAATCTTGATG	1.285197525287989	1.8262831407846551	0.4609035003669121	0.6067193596913266	1.5969742039974417	1.4361978580173007	1.9645247792775156	2.139534994299792
AAATCTTGATT	-1.5097490980488968	-2.1031767586778356	-1.9002361436152648	-2.611326638446215	-0.6721124030603444	-1.982812394042228	-1.1465059853913637	-1.056841687445216
AAATCTTGGTA		-0.9030611316229664	-1.8611516360617784	-2.4435437015675445	-2.8051323602807736	-1.9770952651409477	-0.10939220177032741
AAATCTTGGTG	-0.99105229704725	-2.6053061818123493	-2.6174777326949523	-1.4832435146062601	0.26921925256241386	-2.3189785867154447	-2.8024286253381634	-0.6198956264855241
AAATCTTGTAC
AAATCTTGTCG	0.998071998098837	1.5226288336899794	0.8583209000374842	1.15409845372321	1.436927356662879	1.462252685651978	1.5840218488102766	1.557138578731308
AAATCTTGTTC	-2.319187097304888	-2.62570272953315	-1.4775374673524249	-1.6527377882315935	-2.3655924061675555	-2.103851796798901	-3.1424743465606046	-2.110420383157612
AAATCTTGTTT	-0.8734641369027358	-1.0266839631881501	-1.5067729084423238	-0.6974298993281731	-0.22276208714784185	-0.40673821967960855	-0.8668076068635447	-0.5017816711444758
AAATCTTTCCG								-0.33141949654557407
AAATCTTTGAT	0.7301312532023118	0.9925667072364587	0.18094757875182177	0.010099228139559685	0.7533616293523584	1.2402403779512738	1.137621518128572	1.9025848397481122
AAATCTTTTGA	-1.2283508197927435	-1.0607199833522993		-1.002201122279216	-0.879557764641023	-2.2732092562883293	-3.081920422403761	-0.7443523693817823
AAATGCGAACC	-1.0093850236997675	-0.14130519089843993	-1.3963439969220455	-0.28516699357610953	-1.738504562275914	0.04348167965884789	-0.5906369383727388	-1.7400902601557309
AAATGCGAACG	4.064852381158118	4.385901294813498	3.3790301106665215	3.6056489321915173	4.116914737128522	4.515781216479277	4.548247270751666	4.636771248381867
AAATGCGAATG	-0.13686570691924504	1.095784059103356	-0.08002950192192593	-0.9331663385472313	0.6411437898377349	0.41664043477731205	0.2034856985311397	0.07211656260210511
AAATGCGACAT	1.2676973334528459	1.4255093553067417	0.7295884189003227	0.6182795164541924	1.4234340692583334	1.5280128179078598	1.4836757980189015	1.1334977548191913
AAATGCGACCG	1.4268746394130476	1.7902667717670075	0.6796964513081509	1.0372663263865187	1.2977858483819895	1.6348906194440707	0.75206638090792	0.4345744296250419
AAATGCGATTA					0.21854665540860865	-2.3827887759069446	-1.281057787911118	-0.03447143244581605
AAATGCGATTG		-2.3951312578242865	-0.86335281355441		0.47099513674597476	-1.0448435802022509	-2.146031614437983
AAATGCGCGAT	1.0792993209261357	1.413126112236946	1.203970995021192	0.9979712597217	1.4472157009141373	1.6716292354747144	2.0231744429261784	1.5508938119072326
AAATGCGCTAG
AAATGCGCTGC	0.4916309935181141	0.21976283372320787	0.1944182652315446	0.8757154155146248	1.6078113036738524	0.9272207999379247	1.4235105828936907	0.1405163034673734
AAATGCGGACA	-1.6487149082471135	-1.4016134788161643	0.3391910972234963	-1.4206576233477493	-1.0318732375846194	-0.8840787043088952	-0.6975108056157766	-2.3288611051730133
AAATGCGGACC	0.48926697845108813	0.638936185560794	0.9377069549688174	0.1496192231773143	-0.16129406908037003	0.694654056648574	0.08774210568497812	0.46382382392630117
AAATGCGGAGG	0.6390328087084229	0.9628216445808027	0.2720623976687504	0.7739562110272034	1.3803563113014432	1.1197444951283333	1.4332104726582884	0.9326223557401118
AAATGCGGATA					1.3377807257305514	1.0165758333692587	1.3131916052654058	1.4739900574319558
AAATGCGGCAT	4.354995754245484	4.785057174006464	3.7958484139377733	4.246764296089509	4.646541050537745	4.7673081260969585	4.76122201467103	4.964352093058995
AAATGCGGCCA	-1.3440692330105888	-0.5557162233686185	-1.615949463319738	-1.6319912173908435	-1.1598984526662943	-0.6686788934549723	-0.30079502931304203	-1.2295716932785843
AAATGCGGCCT	1.378753007453166	1.594616140210065	0.9383309851399942	1.2286159852790033	1.6670857072217933	1.6096161789078771	1.6015222512643013	1.5986848289247013
AAATGCGGCGT	-4.154071972139162	-2.101837724326714	-1.5385845152392674	-1.574990278351528	-0.4508792144695685	-1.47195858925116	-2.830972315786747	-1.4969243112234434
AAATGCGGGAT	-1.7059963431674843	-1.5932067471871068	-1.3576801853086438	-1.6221039528827121	-1.1517550680319077	-0.7911515145559596	-1.23934834425598	-1.5631320199771692
AAATGCGGGTA	-2.162397208278152	-1.4254445288669684	-1.3704201409857288	-2.2093850835346385	-0.877538108713389	-0.3964106721583951	-0.8167070729897704	0.3323040574097792
AAATGCGGGTC	-0.5809319876930349	-0.5355271179766654	-1.0829585714393803	-0.20714535232294037	-1.272724678682966	-0.8541886589502029	-0.43778241499428583	-0.3059351652265446
AAATGCGGGTG	-1.5244294180833033	-0.7511357095639934	-1.2888809282038782	-1.0037645846004044	-0.9902418869601908	-1.31291628344722	-2.2527881195322546	0.3168077081077507
AAATGCGGTCA	-0.4732815062375049	-0.2508189626912115	0.559995286476102		0.8155690882229228	0.9698726695868536	0.2524782121071623	0.3343434923133296
AAATGCGGTGT	-0.01437921582561022	-1.9018819901870625	-1.5495940344544141		0.22798197388657346	-0.8479130068355287	-0.7460817652534324	-1.5449851597288773
AAATGCGGTTC	-1.692996590570131	-1.2673177013172494	-0.4140966937409112	-1.2675903680985272	0.5981104919375795	-0.11166465833688613	-0.26368748010706883	-0.12604165476135265
AAATGCGTAAA		-0.33001561421604		0.04090646503352305		0.5896197228697153		1.4250965964907478
AAATGCGTAAC	1.3386295396288048	0.9007211807074386	0.5369115613491715	-0.037035890957469036	0.5154497899494589	-0.5659736386417524	1.0514746112868478	1.2982411433973646
AAATGCGTACG	-1.1929760820151416	-1.1928926435763385	-1.3263959282656193	-1.795338275451336	-1.1459477274976368	-1.127869443425993	-1.95526915058947	-1.470865981720873
AAATGCGTAGT	0.7228404490249668	1.7079324645140534	0.7633689128229415	0.40141043837711915	0.5340332959135806	0.8952502270485486	1.3363262407234842	0.32939596525313763
AAATGCGTATG	-0.6389500632887049	-1.4054854658737816	-2.449988080261633	-2.1110059963268037	-2.3769698086631843	-0.31791062549659355	-0.08195600985630486	-1.5552230836151955
AAATGCGTCCT	-0.5350019163376916	-0.1956626513878565	-0.000546283305769002	0.46662431535173565	-1.9755963912577617	-0.7145262906195198	0.6311615895894618	-1.0715290146433374
AAATGCGTCGT	-1.391583716954619	-2.291637669935566	-1.6224447222355685	-1.9211528160527982	-1.1184457069619027	-0.9899489301646162	-2.1622481911681826	-2.0777867492711186
AAATGCGTCTC	4.449331131709506	4.954985313382937	3.704874457369797	4.195332423821074	4.847597365860817	4.750641727559603	4.886922835643678	4.835878288403005
AAATGCGTGAG	1.5904552982713196	2.2142668368709058	1.9880310484013326	1.3636008191077904	1.893014283190687	1.8736940675706166	2.1829316929423457	2.2058578816250214
AAATGCGTGCA	0.7498334100821018	-0.6182902371011756	1.185426071773824	0.9473272410287021	0.048716117374308227	0.7632169500227145	0.5482928582068357	0.045078390003112534
AAATGCGTGCG	0.9530781617194095	1.359062972147932	1.2628584284212343	0.7391794999281053	1.2122791034461047	1.3710041226420648	1.2333058355839066	1.4000650840453126
AAATGCGTGGA	-0.26181237239484567	0.9951540903574694	0.8919959205891257	0.2696753610546035	0.29346061622209463	-2.09140600138249	-1.7937308788031496	-1.2176353464469039
AAATGCGTGGT	0.5482371984391814	1.3423568285335297	0.6850526691018639	0.7539485242620221	1.3132512463961097	1.7437852165580623	1.346852389247518	1.1644413993011111
AAATGGACCAC		-0.049327023649477	-1.2929583497577861					-1.1111253236490064
AAATGGACCCA	-0.9162778926212334	-1.1819074349426366	-3.1322476676056423	-1.0609113428894494	-2.233624050936177	-1.2198155556283683	-0.8184356972442223	-1.7092380636551243
AAATGGACGAA	-1.8646019296127898	-0.9495428482231398	-0.5893813887254935	-1.5643655576780096	-0.9051378022922697	-0.5517619988053504	-0.41789087578695644	-1.5401547660632169
AAATGGACGCA	1.9575054392452746	2.9191838014409432	2.305753812560738	1.860689263265016	2.1927860029002213	2.305832580098016	2.1122545303816675	3.28151990295203
AAATGGACGCG
AAATGGCGCAA	0.5494410507661921	0.48319863535444874	0.19902264469385256	1.7644032976816488	-0.27647938468005695	-0.24040024130052043	0.7076782475267341	1.5815563692250463
AAATGGCGCTA
AAATGGCGCTG	1.0559359088160534	1.6214749171443652	0.8290684954455242	0.6549167366099234	1.2273837983722282	1.9474068076004813	1.5307664371110725	1.7292962704019068
AAATGGCGGTT	0.4165075548423527	0.7088214424504614	0.21010221520761083	0.09912822965743615	0.6839360253004246	0.19302757972035656	0.8090940200981944	0.5699490870796688
AAATGGCTCTA	-1.5880086294997258	-1.0653454365641724	-0.34330092751436847	-1.7534951293114966	-0.48064309733755217	0.39509410678057216	-0.5307706409615691	-2.316737671350734
AAATGGCTTAT		-1.6543690832457185	-2.676093837276181	-1.7936568380051456	-1.177768184419171	-0.9196524117127725	-2.019740461890981	-1.5072608987600071
AAATGGCTTGT	-0.09819690804931094	-0.026042465036705126	0.0776021164660804	-0.32443715883598107	0.8408084302584649	0.01984573932898359	0.6011433325677132	0.16377355767275334
AAATGGCTTTC	-1.598375245243146	-2.993371293381037	0.7825194422636912	-2.228784313576818	-2.039585082582781	-1.0708159750683086	-2.4816285465908967
AAATGTAACGA
AAATGTAACGG	-0.36983672371057863	-0.4378988301470658	-0.4472665098832822	-1.3304276905629826	-0.5160036418292444	-1.8653663910503873	-0.2277260059088862	-0.26858750819591076
AAATGTACCGT	-0.038108716090827194	0.18989665464121294	-0.6254719925181947	0.2707708247860095	0.13411429913665265	-0.6081837364282227	-0.14763505754691247	0.6039158024601883
AAATGTACCTG	-2.100334954357304	-2.427303948888536	-1.9175851446005847	-1.4142985431243664	-0.8968647803016746	-1.2704965697566741	-2.535739156938618	0.05586451208272139
AAATGTACGAA	1.6972925004829933	1.656291945453216	0.8459067643448264	1.4264231159180396	1.8600980714414954	0.8625343780542224	1.9402679980469142	1.4903955031328984
AAATGTACGAG	-0.39104357590476596	-0.622640550386365	-0.2987659818169862	-0.45616906959000536	0.14515074078257986	-0.7285565235665474	-0.7746893421919653	-1.5027757899670204
AAATGTACGCG	-0.6130966929426591	-1.122767738746247	-0.8818525530368971	-0.6293983409472115	-0.6948454106174915	-1.6679646765533187	-0.3683114699478144	-0.3701255805628332
AAATGTACGTC	0.6729672534438267	0.18631325685450612	-1.6110168978819865	-1.7901788605797675		-2.1733938137887447	0.12522592570092567	-2.5963031364263855
AAATGTACGTG	0.15219014808371004	0.5457292381281658	0.4066042852927206	0.2403435371134802	0.6925534854973168	0.055464676371014876	-0.2962399539005108	0.2595866255962508
AAATGTACTAA	-0.09218267274876746	-1.1545348105156523	-1.0310938928367095	-1.0904323730277012	0.19377205383640328	-0.6019507101151926	0.28553951423583535	-0.4087740581822769
AAATGTACTAT
AAATGTAGTCA	0.7027561053914877	0.7776044761966281	0.47904344797481563	0.5912657806806438	1.2463452442514673	1.0942106276763544	1.1193718510040394	1.1583110948560864
AAATGTAGTCG	-2.3628496761793985	-2.8247941637798997	-0.952419155959287	-4.010894226368172	-2.662711857582485	-1.6977989138991871	-2.535739156938618	-1.4827432242570862
AAATGTATCAA	1.0752774840547492	1.5316519015877001	0.5451885717605524	0.2806919308244066	1.6097574731077477	1.3829180542084025	1.694884884320842	1.6669113557790611
AAATGTATCAT	-1.2500540860610725	-1.0840761358780546	-1.2653455129090305	-1.0609113428894494	-0.5385886065859682	-0.8755176322113176	-1.3374913483216464	-0.4105118286103755
AAATGTATCCC	-0.9102735896691164	-0.6048824632745391	-1.7019526629067578	-0.9075017544505091	-1.3018942231428348	-1.3721049731705448	-1.1928926435763385	-1.631256016601855
AAATGTATCGG	-2.100334954357304	-3.0064927911760773	-1.425654268142475	-1.526440136026553	-3.0287761484191296	-1.843227693674313	-3.2952629511294256	-2.4080825168078155
AAATGTATCTA
AAATGTATCTG	-3.1395579758889083	-2.178021869384239	-2.710360015847333	-1.9534215840208244	-1.5623108356493962	-2.2907717352481924	-2.223359538815912	-1.7519054329979604
AAATGTATTCG	-3.445281445329247	-3.646336086285323	-1.3482922949670904	-2.517282167373276	-1.601717016065014	-2.4065991760527514	-2.3371952614198523	-2.7431978950817757
AAATGTATTGC	2.4715641450784482	3.263817193289722	2.176342044966775	2.4641350343451425	3.2149173401522932	3.0344304461074767	3.2326428651977888	3.781809226442961
AAATGTATTTC	-3.186552743425575	-2.725374605050639	-3.3061223012109657	-3.3305752913183255	-2.090598827487051	-2.7679897331882346	-2.5418137006613506	-1.7442910595177894
AAATGTCCCGC	-0.7339618900113319	-0.28023843783216684	-0.894856046124697	-2.3718879057496505	-1.7136947834980298	-0.8262705290101579	-0.34229755814221385	-1.0603617785638537
AAATGTCCCGG	-1.5785589870603602	-1.3302073355127577	-1.4153172036426973	-1.287729122465224	-0.7091033689585793	-1.8216011855282244	-1.2153298115508544	-1.185260130077396
AAATGTCGACA	-1.301324289297541	-0.07013251510164972	-0.8022311124913177	-2.718394579859048	-0.7086856546695484	-0.6267404761987376	-1.5361748088216478	-0.8411074374683188
AAATGTCGAGG	0.83130475922358	1.168769686060584	0.30742869492153707	0.5980147731759473	1.1603480495574956	-0.1498373951243122	0.8450020401025535	1.317542384343239
AAATGTCGATT	-0.7464483160929811	-0.8228394602700684	-1.7607246780058003	-0.8673082978608057	-0.05687427224275152	-2.4747162704781447	-0.517903482153512	0.3480731051511021
AAATGTCGGCG
AAATGTCGGGT	3.1873163145968086	4.831155102378541	-2.522794518675516	-2.2247897926562685	-1.0367064108180661	-0.34070162231966916	0.027682595740410376	-0.7037680015250948
AAATGTCGTAA	0.5191935585808543	-0.9928461284885702	-0.7831068188085452	-0.3131106649647023		1.0996488012367598	-0.08523914812968908
AAATGTCGTAC	0.037392331112342525	0.32355634753724594	0.6331908489760574	0.665411938503161	0.22430522732446492	0.7193666567729826	0.6574752045590389	0.8860159148708369
AAATGTCGTCG		-1.6530433867414598	-1.655662576623345	-1.002201122279216		-1.2796013721243462	-2.7305099713612773	-1.1111253236490064
AAATGTCGTGA	0.09061092269178336	-1.0142078619902124	-0.3862386252002164	-1.7632289748915047	-0.6002237659838863	-0.18674817097192242	-0.9675802345205886	-1.2991690654151016
AAATGTCGTGT	2.0343013734639666	2.442497959695334	1.5701145444365359	1.8807827076541601	2.253595533634445	2.2359355676775636	2.1952735708448574	2.4131783250679644
AAATGTCGTTC	-1.3001777984445895	-0.4449559581377097	-0.49365976927806243	-1.0502863233094306	-0.9418389783094743	0.05425125621003671	-1.372452432999431	-0.11998905952537775
AAATGTCGTTG	1.5415212474967936	2.185849115794804	1.6781554714939662	1.8236705460868619	2.243400469903218	2.329693966541605	2.1271346205886954	2.21217842504404
AAATGTCTACG	1.9294308649645677	2.1914370811721917	0.6891676481877662	1.2770699365576066	2.000876265234949	2.0602645650352693	1.9628557838078575	2.2916991782964105
AAATGTCTATA		-0.23274854177685467				-0.36278923723518186
AAATGTCTATT	-1.3039019962638427	-1.101708192056575	-1.7011409125998032	-1.5114087956840507	-0.8472568034988266	-0.37632479305706057	-0.8393123324204373	-0.04871817280860544
AAATGTGGACC	-2.9573737671096385	-2.854707697419373	-3.3564513978963344	-2.7960604227617343	-2.6939894710253824	-1.796551932460524	-1.98774465704921	-2.5952376680644647
AAATGTGGAGC	-1.601299214511102	-1.7428394542095118	-2.308383674205362	-2.619201311015903	-1.1502463718065095	-1.1147495995836645	-1.955067411248451	-2.230083321773122
AAATGTGGCCG	-2.686244811587975	-3.0801135776431674	-2.185312516072137	-3.2038997586446163	-1.6546470845273415	-1.1916799076583575	-2.525925091941655	-1.7394104160991408
AAATTCCGAAC	-2.8474929680405068	-3.001213168098383	-1.658729194536357		-2.5825755672941724	-2.635987097287259	-0.3662803307533763	-1.6804950498735143
AAATTCCGACA	-0.447929040890353	-1.0911951406879672		-0.6805857745973942	-0.3779293492426984	-1.881378224100159	-1.3835837997713685	0.7534992642920715
AAATTCCGACC	-1.1302785926788586	-1.400039043104237	-1.7927122909648645	-1.3051320060509926	-0.5546631538056654	-0.3215341643372546	-0.6396146068722927	-1.4536221440837664
AAATTCCGGAC	-1.9468274942476365	-1.1939924906210424	-1.6524337249749699	-3.2516478349780606	-1.0845327039945678	-2.004901717208692	-0.855631424563831	-1.555442695850616
AAATTCCGGAG	-0.48522871229876197	-0.39380976443433846	-0.9755845404318403	-0.8911058756222823	0.46886778739272195	-0.30382861938551486	-0.050491549337585734	-0.241552309042702
AAATTCCGGCA
AAATTCCGGCG		-3.3837842115654193	-2.9914438883319208	-2.6901482619547745	0.05775472833220269	-2.6395323376683497		-3.156134928024636
AAATTCCGGCT	0.5040209622101604	-1.8484371891503935	-1.8357917408736957	-1.258178415050363	-0.23860672103854666	1.161811787433723	0.5607731571456889	-2.4363548353251097
AAATTCCGGGA	-1.1477889546663647	-0.40316974203384226	-1.3966430981184375	-0.5945755947063746	-0.09383045271810489	-0.9078532239250234	-0.747756705836114	0.05209900493321459
AAATTCCGGGC	-1.7620653834471836	-1.587052236538169	-1.3631887754274878	-1.6352697778732477	-1.0123768647029134	-1.6549354324173082	-0.8264078295642155	-0.5702421781233781
AAATTCCGGTT	-3.6808613661567624	-2.347656677604833	-2.248301006308969	-2.455096278480989	-1.2252455729156786	-1.7470510142960842	-1.5268391874555933	-1.5804786232700563
AAATTCCTAGG	-0.20949135609799813	-1.9551242103433883	-1.0913235295465642	-1.9809625397278174	0.2501773567756912	-0.21622096839069058	-1.4653395917730065	-1.4936699539047256
AAATTCGAAAG	0.22666296037260747	0.3589679684164918	0.08403488494990827	0.21732135381587153	1.076566233397624	0.8060777720231096	-0.08808813349147815	0.4964482760975962
AAATTCGAACA	-2.7036909189747784	-1.9177343147434271	-2.5295995612658784	-1.6978311022907229	-1.4976159346038416	-1.3203676893486485	-1.867436169430321	-1.8605270436926014
AAATTCGAACG	0.6825827134592499	0.5402692042237017			-0.2960805630231318
AAATTCGAACT	0.8988086841763121	1.3547796352771697	0.6428425680520296	0.6654402755991484	1.7598282608210052	1.1646624363826574	1.8068785647104753	1.6135062550590211
AAATTCGAAGT	-1.7364782070426457	-2.472757761200713	-1.6134583410353156	-1.007759947875804	-3.866956803327801	-0.9043819097478664	-3.45575708672879	-2.8665893891455703
AAATTCGAATC	-1.6929623382706784	-0.7187390592856222	-1.8936263513861713	-0.580078490943372	-0.06062796709711085	-2.004018169378194	-0.1595973674729705	0.03299060647578139
AAATTCGAATG	-1.7440892199310198	-1.4137878172014346	-1.3373009981459274	-1.1615559292091084	-1.150859780105016	-1.8599507265339472	-1.110648712581708	-0.3764498656427723
AAATTCGACAA	0.14237574145587026	-0.1365148907745942	-0.768230153325395	-0.3913423902578772	0.4256095492423308	0.35434724890272934	-0.4193271256734719	0.44529607925437636
AAATTCGACAC	0.1857235109856568	0.6073773771992047	-0.052010145531336066	-0.3721332735814141	0.8895984421718609	0.9540261207390277	1.008882080161088	1.5756241707787186
AAATTCGACAT	-2.448114932866375	-0.4155143493296021	-2.6010781676076324	-1.119073191687284	0.0009424758799797261	-0.7221607960738625	-1.3835837997713685	0.7245641806651999
AAATTCGACGA		-2.584903605298714		-0.5429491988903907		-1.4969784416444025		-2.9511585939619733
AAATTCGACGG		0.20761384172692293						0.7881593568839659
AAATTCGACTG	-2.243891447642944	-2.4833737171831882	-1.8063308183473457	-2.5743439998834345	-2.2573599710270966	-1.3561785966044249	-2.1635903438137305	-1.5654579019075623
AAATTCGAGCA	-0.587378582769913	-0.6055423773456833	-0.9647729048908784	-1.1810787871412196	-0.5810404670485079	-1.1769652529868626	-1.195571886392141	-1.1349222250449023
AAATTCGAGTG	1.9838053729643557	2.803846336686983	0.8826338048868076	1.4537822955172517	2.7602463219722964	2.5426100107818255	2.5457211826156914	3.1088735564181733
AAATTCGATAG	-2.144335862858397	-1.376153943235487	-2.076098263561126	-1.1965505788917465	-0.7784036430312642	-2.3988438863522483	-1.541996685898539	-1.0722013441154892
AAATTCGATAT	-2.4216826188919858	-0.8765018650573041	-2.3616067214325978	-1.3581185249991887	-0.4618561081797927	-0.2898638969598384	-2.181463349656651	-0.6773043630849305
AAATTCGATTC	-3.5785637282287244	-3.115626493609283	-3.9787064848941567	-3.3230610302862065	-2.5154547827063607	-3.2385816074317053	-2.545333114349219	-3.0916035674483515
AAATTCGATTT	-2.5020342056825697	-2.3560691914306595	-1.8896938622126065	-1.7127198320982824	-0.6395775497062675	-1.0920567787641424	-1.185260130077396	-0.8059929189746858
AAATTCGCAAT
AAATTCGCACG	3.585616698821971	4.963610194191047	3.155499920435668	3.1728955001187678	4.075289695994904	4.500745603608949	4.553508317650969	4.606891691642335
AAATTCGCATT	-2.7344105881607987	-1.2912546192685879	-1.1986807300619986	-2.0073947006741757	-1.2786248261125386	-1.8613866345282246	-1.154608605370933	-0.5963300318835557
AAATTCGCCAA		0.021381892498813587		-0.07361376408634637	0.8316307451792293	-0.6256091536678277		0.550052333696215
AAATTCGCCAG	-0.9291147133725032	-1.2746103334362866	-1.6164091700171495	-0.5412837828847252	-0.6929291389845679	-0.9115042013169319	-0.916747144910499	-0.8393746568693928
AAATTCGCCTA	-3.76907758141446	-2.3792976682979488	-2.2070492249022142	-1.3216249831112927	-2.9365822360658265	-2.5313686303185055	-3.044117630737319	-1.6631257351854527
AAATTCGCGAC
AAATTCGCGAT	2.328239425752646	2.795676766547663	2.1475140377453608	2.442965641215828	3.092732610416542	2.678881729746232	2.445247644936205	3.473493699369941
AAATTCGCGCG	0.020264759890978257	-0.12029360860071675	-1.0189610852427242	-2.1633647855475466	-0.21709390094572614	-0.8496901817695811	0.10408881504218206	-1.2112589604093933
AAATTCGCGTA	0.5006840642105086	1.2234181276687708	0.2497997801171043	0.3106802279279312	0.4627272633409706	0.6701960615032356	0.23925495966849328	0.4403982201202117
AAATTCGCTTA		1.6855442781843035					0.71706846318938
AAATTCGGAAG		1.1886470635377064	1.4861979245336214	-0.24204575837477793	0.09367100889023963	1.2175873421012664	1.0827909722346791	1.1913735129038936
AAATTCGGACA	-1.7459037859188835	-1.2089220588672007	-1.304032812370087	-2.2786311909550756	-3.8977348398886598	-3.1647293882405707	-3.703281288821648	-1.0771520751334314
AAATTCGGACG		-1.9806309282079617			-1.4953038663484437	-1.5866527284037444	-2.169389304348318	-2.3059551227453023
AAATTCGGAGC				-0.5719038049878672	2.193627211074188
AAATTCGGAGT	-1.0440708304752324		-1.0275088174770803	-0.5262368827727772	-2.719481605913351	-2.3641706884684863	0.6333487792670982
AAATTCGGATA	0.04916645174725995	-0.35210172405228335	-0.5654324212197253	-1.5827814641556484	0.4968240354073124	-0.40254458732483195	0.7917925407753122	-0.03597143285920684
AAATTCGGATG	-0.7036310064809164	-1.3828596967486557	-1.0788353924442349	-1.1169098730166787	-0.6673877295199928	-1.2120258240949386	0.028546916167509123	-0.7018621998733052
AAATTCGGCAG	-1.6092347862351726	-1.4046513529765587	-1.4082669039083195	-1.2615201349131973	-1.1644451191900247	-1.3190517640217598	-0.791190153518826	-0.20881836247180785
AAATTCGGCAT		-0.5322448205913761	-1.3500162812553405		-0.7471128431967775	-1.8048423276517933
AAATTCGGCCT	-1.4106998816027534	-2.3235709220719416	-1.8001617524992228	-1.5981666534388315	-1.3953028836951762	-2.7949230568102563	-1.778281583762135	-1.2308555040680365
AAATTCGGCGG		-2.643361218726738	-2.155912583030359	-2.2610543363743165	-3.0646843278318507		-1.5856515218025364	-2.2073415237406664
AAATTCGGGAA	1.0948238441222171	0.6233921688201798				0.07633119052876067		-0.33141949654557407
AAATTCGGGAT	3.4258997470717856	4.82645862546361	2.8835257074217937	3.054807911332889	4.304569785974341	4.375134432370447	4.492044053368544	4.74779898741009
AAATTCGGGCA		-2.0857927512251155		-1.5216457370096885		-1.6438067758519566
AAATTCGGGGC	-2.8395077277512804	-1.836877030186155	-1.9035959587591171	-1.8992083183885464	-0.7837038166131629	-1.666176628512892	-1.6860548923601688	-1.5294375876367394
AAATTCGGGGT	-1.9684622213660792	-1.7334654925238824		-2.2299590805959704	-2.0927350872200736	-3.9592515805707276	-1.7954028800579658	-1.6791319637522462
AAATTCGGGTC	0.9862787274613503	2.234987310015608	0.891415201170704	1.6413400653668018	2.2135236559781295	1.914520651676945	2.1325892007348988	2.2204623194294837
AAATTCGGGTT	0.3595408866146941	0.7258103747677668	-0.6491829425439488	-0.1998253936799466	0.013463528811683695	1.0023722236421129	-0.04032386483740469	1.8164539463436884
AAATTCGGTAC	0.1734207887905838	-0.7349113405814027				-0.5114659894724661		-0.12412466161225325
AAATTCGGTGG	-0.5406304440552734	0.05994540446923116	-0.19562195922605105	-0.6658602904546423	0.9025550428384879	0.67003559948289	0.32668460278089984	0.8180425249530852
AAATTCGTAAA	3.382845609559496	4.862742799689746	2.588466357133147	2.798952951973062	3.8539526412803866	4.380536017078924	4.192638210160673	4.559786604774564
AAATTCGTAAG	1.8665168300816242
AAATTCGTAGC	-1.1083280560691005	-0.7425613498830084	-1.3821659254119976	-0.8349959110906584	-0.030164196812361016	0.42548093615433635	0.4335638002825492	-1.3266121874974461
AAATTCGTCAA	-1.250231248007058	-1.0563933271528436	-1.160883149199306	-0.7571438181155214	-0.141459508460918	-1.143128917164181	-0.7025034583778572	-1.042900869263157
AAATTCGTCCT	-2.451825397278544	-2.8538563557094254	-1.4880447950675457	-1.4318297255580215	-1.6841695737797377	-2.7431978950817757	-2.3921681017598964	-1.5112208124812414
AAATTCGTCTA	0.2631978598575372	0.2555580694769706	-0.06379763913991301	-0.42310145522373765	1.0670815049775921	-0.06594917015499166	0.46072922061268884	-0.09856535808835612
AAATTCGTGCG	-1.8742285372129213	-1.983776103466224	-2.114766119214521	-2.0597439169103136	-1.6583700887044286	-1.442761056879696	-1.5664887602299595	-1.9958113322634006
AAATTCGTGCT	1.2266248529362354	1.427745113602705	1.029054986599725	1.0908032495918545	1.4832097625077274	0.5931379176851884	1.0976352569840968	2.2560894154667714
AAATTCGTGGT	-1.076421216826943	-0.6172333135965019	-0.1460479849812933	-2.29607353768992	-3.61726344197554	-2.5393861058279006	-2.847258006174533	-0.3901961502896206
AAATTCGTGTA	-1.0507750283263682	-0.11942854203187286					-0.4584665515816073
AAATTCGTGTT	-1.301324289297541	0.2526662336223664	-0.15224696853401282	-2.272761511210496	-0.5733712268146014	-1.155324859991666	-1.6980120727890702	-1.841739050921802
AAATTCGTTAA	0.23378637381244063	-0.4395148273028373	-0.792517074547726	-1.2634168290973207	-0.6330465166870861	0.3417454067124901	0.28553951423583535	0.4322291760440088
AAATTCGTTGT		2.462170436621051				1.0950426369149637
AAATTCGTTTA	-2.4875980689387207	-2.041214142924851	-2.1963156268635737	-2.1599137566637654	-1.3309721623203055	-1.0655715642904628	-1.5790913348729934	-0.8758821474467287
AAATTCGTTTC		0.03670770103077137	-1.1362687537213647	-0.45335127550586674	-0.008860198290672916	0.533047710672924	-1.046084940295538	1.5292199530827273
AAATTCGTTTG	-2.703422840691023	-1.514911788617505	-1.6031360105164432	-1.7210791703939452	-0.5121910829073434	-0.8171292779005557	-1.172956298027868	-1.3980917880274244
AAATTCTAAGG
AAATTCTACGA	-2.3299657137571086	-1.022398098902658	-2.04572586991691		-0.6336204669973085	-2.751028263605779	-1.768642526814077	-0.12918494395342686
AAATTCTATGC	-1.1653987918196278	-1.6037487334873213	-1.333271210873956	-1.8791846411551079	-0.45254672261314743	-0.9547087345869875	-0.09035879899209753	-0.2738488790214865
AAATTCTCGAT	1.6650227656539724	2.090010356607371		0.6756158920232238	0.9175608505245746	3.2427169833531027	3.043388158526831	2.766427367407157
AAATTCTCGCC	-2.3628496761793985		-1.8699678876340915	-2.741075149788948		-2.2556472417310705	-3.7673457073674372
AAATTCTCGTG	-3.4223931346772702	-2.324593483049558	-1.9922047112486645	-2.3500354007154196	-2.8726494828112563	-2.354077891915478	-1.8346699583392938	-1.4992623140716321
AAATTCTGGGC	-2.79822923727791	-3.150539415440811	-3.390573520229007	-1.9045857759908493	0.08085962303620009	-0.6277595850584399	-1.3347498638445403	0.45649108764370805
AAATTCTGGGG	-1.1140263540795532	0.022795624155861144	-1.4877196102735109	-0.4927710095302972	0.402837290317666	-0.44978292433259515	0.37785900118323157	0.2456736653529076
AAATTCTGGTA	-0.6605362714103722	-0.721602632357355	-1.673442591091443	-1.2645272891192625	-1.1516924088193896	-0.5319719742809706	0.2516421702443187	-1.743496515949129
AAATTCTGTAC	-1.1904256548214023	-3.524037779911632	-2.1110059963268037	-2.9920929178117053	-2.613517414954201	-3.891531591709962	-3.3750279010513795	-1.6394522922499706
AAATTCTGTCA	-2.5741849556180627	-2.3799420593847476	-3.342212225369882	-2.6437005005943175	-3.4393119999822277	-2.360344400684411	-2.0385416534059857	-4.411898666145756
AAATTCTGTGG	-0.36808328682927094	-0.009492593165440072	-1.3080772435205423	-1.5856515218025364	-0.07359348485369693	-0.31898543492497256	0.6984905447098411	1.6023898457727483
AAATTCTGTTA	-2.4441246544247144	-2.4387563157409287	-3.094314704004405	-2.158926122557644	-1.5946811682500763	-1.5507252196222472	-1.7996759779246347	-1.9886289108434496
AAATTGAACGA	-2.159421473979906	-1.0990685470634989	-1.3562482343858702	-2.9039696684564564	-1.706200940823648	-1.1458442943700993	-1.096254967816893	-2.0554873760976142
AAATTGACAAA	-1.305245759197633	-2.8872297479579205		-1.6350628375547385	-0.2531383171133883	-0.8273727678049667	-3.0901198009579	-1.7265567388326297
AAATTGACATG	-1.2346851364326825	-1.6893387773637007	-2.753842090429187	-3.175408185070865	-1.7776458987185197		-1.5453840597636908	-3.0331158488076455
AAATTGACCCA	0.17821584597229376	0.32269734993401555	0.17546149167873742	0.1553417773957494	0.8900091461280956	0.5735065658264111	0.9991337218961681	0.8359714682524928
AAATTGACCGG	-2.493722044072873	-1.5880086294997258	-3.3105480114461963	-3.3527434889474366	-1.779798616019983	-0.8979765238582478	-2.6010781676076324	-1.9160760652016768
AAATTGACGCC
AAATTGACGGC			0.26725575966305415
AAATTGACTAA	0.5406364043456283	0.7414494180459714	0.2791447023413661	0.10140494348596188	1.4843494613855144	1.3334607414364634	1.177576122501608	1.5349424023782534
AAATTGATACA	1.0778605047919991	1.782598042894278	0.8384502883732152	0.9892053190650358	1.854090874282052	1.5433013338265182	1.9764131654420656	2.427686615006524
AAATTGATACC	-1.4733542737372063	-0.2363718321622108	-1.2749509037555162	-0.22088827212671597	-0.16176509405691805	-2.735175515137842	-2.208102638532672	0.32015481310697214
AAATTGATACT		-2.7677711365670357	-2.9391040119846457	-3.388588959241817	-3.5024233162865173	-1.366171937896173	-2.1557350114927956	-2.255790821061097
AAATTGATCAT	3.8496733236269467	5.435985541542299	2.9129058999899815	3.298408748017743	4.49324345586616	4.583525389257892	4.757901786847484	5.07057734378305
AAATTGATCCA	-2.485844731302942	-2.4341843377884254	-1.864973366454403	-1.8948726180785884	-2.032448209818554	-1.7291299534605422	-2.7724559072203854	-1.9390660450542252
AAATTGATCGA	-0.3003500901843734	-0.8528124153092125	-0.5085850905175168	-1.107371383037833	0.2054259123458133	0.06106263902304393	-0.2240350150528756	0.1912112075150938
AAATTGCCCAA	-0.801486877116768	-0.6637518483648739	-0.33511208938724046	-0.4175944908641822	0.0647172480332083	0.22804201909575494	0.14171492633109115	-1.1066188005990898
AAATTGCCGAA	1.4676721721451287	1.7016316224304462	0.8014149724177461	0.9392060696410545	1.4949077021075847	0.7481932400631733	1.2894077757705065	1.292336832427071
AAATTGCCGGT	-2.206598781955432	-0.33001561421604		-0.4851916906857977	0.17457047625771754	-0.17516406003409016	-0.6574993896979954	-0.5321148319485995
AAATTGCGCGG	-1.2467772154858374	0.017913325325506047	-0.32014840095294667	-0.3472895333485374	-0.9566780162352387	-1.1755198986616509	-0.5494784377572135	-0.6490246421681662
AAATTGCGGAG		-1.8866193654155263						-2.4583403805500064
AAATTGCGGAT			-0.9954362981097875		1.0931535147577383	-1.1871095039825328		-0.5371922374903457
AAATTGCGGCG		-2.532697903634076				-2.050778851871545	-2.7591000451205687	-3.2093959874728086
AAATTGCGGTA	1.3035124831323757	2.2948714753738346	0.14353447680020143	1.5081301162582739	1.9137252451528242	2.890690470885419	0.6954275342895451	1.0349623074384635
AAATTGCGGTC	-0.8919920379511881	-0.9989960411103513	-1.0082291740869012	-1.3410648602454092	-1.1724096503819488	-1.003289225225206	-0.360228847312384	-0.42318174124112506
AAATTGCGTAG	-1.3083239565286382	-0.7815757973695971	-1.3147158121454465	-0.16469622062376038	0.4978994928384908	-2.5105878706835023	-0.9596004137615113	-2.3410379589053356
AAATTGCGTGA	2.5761662953413955	3.4097368995614326	2.581433440769264	2.3730336695094794	3.3545787001201064	3.3252433805378567	3.3714846600698958	3.495856132262856
AAATTGCGTGC	-0.5864670258484935	-0.6269907019661226	-0.9923146611962155	0.41129040893485547	-0.745507000050877	-0.10024208503596277	-0.5304336235638851	0.6120886448406498
AAATTGCGTGT
AAATTGGACCA	0.7215074049022049	1.2892867904987122	0.15857337873979438	0.47651150826268973	1.3407852684942472	0.7752911654256863	0.7748353384150498	1.3621946003913743
AAATTGGACGG			-1.0358809175573283	-0.16863474664842976	-0.3437517951115542			-1.7980237592433257
AAATTGGATCG					0.590004711469588			-0.8359257185362852
AAATTGGATTC		-3.693759816398568		-1.3677486355716502	-3.6729837421881193	-0.835196406101502	-1.890257141645505	-1.4676021617418384
AAATTGGCGCT
AAATTGGCTCG	1.2223907764944586	1.9709025929919588	1.5047381250266365	1.0132476696027883	2.291442644136152	1.9788494676563995	2.3287807640536755	2.5230167987491825
AAATTGGGCAC	1.5151291464633858	3.0010814480267705	1.5392316859202833	1.512086147384397	2.875557666483428	2.575757447179193	2.5225915454097394	2.688635503679246
AAATTGGGCGC	-2.2377523543480144	-2.525346416894012	-1.7244155316528214		-1.6149639487398482	-1.0145555532172983	-1.7990986939505795
AAATTGGTAAC			-0.07059819460066014	-1.0485368213549562		-0.06281522976454038	-0.371000438226645	-1.0696226545117105
AAATTGGTACA	-2.2377523543480144	-1.9116402376164376	-0.9599570360749534	-0.7788542366133611	-0.24427119194723085	-3.360323416169079	-1.4907022495734037	-0.9412797900390112
AAATTGGTAGC	-1.4176168034550676	-0.9783018429330649	-1.9005046854602945	-1.6586285630314488		-0.3125949291530219	0.41675039085672483	-0.902727272042615
AAATTGGTATC	-3.3734160741067565	-2.1696683794915024	-2.386098530265483	-1.5287082328494397	-1.3117556690723087	-0.8144635590700038	-2.125064022009344	-1.0933531863128474
AAATTGGTCAA		-2.380168925663526		-3.160915543527727	-2.2213833730639196	-2.067201756538497	-2.0371413634489755	-1.0977995846676039
AAATTGGTCAT	-0.49964594435770615	-0.8160236371958411	-1.0765572037407503	-1.2771341845000164	-0.4596524044041498	-0.7654913279696838	-0.7769497492599251	-0.8133311825138616
AAATTGGTCGT		-0.33001561421604
AAATTGGTGGC
AAATTGGTTCA	-0.5588373158395055	-0.5822695303260095	-0.8565759990975628	-1.572014571265173	0.34125601559759844	0.23868659434646383	-0.8987553535382846	0.7798476425027718
AAATTGGTTCC				-1.5321076811346652				-1.0928139753158486
AAATTGGTTGC	-1.7076990800940224	-3.0898722263846823	-1.7496452571107868	0.0512853006724156	-0.1591537821845811	-0.9388840085775889	-2.459206454740314	-2.2443505347799344
AACAAAAGATA	-1.4134016303013732	-0.2665897518338854	-0.4653123336621498	-0.2939827231340512	0.02066032298388898	-0.34092118909042757	-0.15971680920021544	-0.33911901570022257
AACAAAATCGA	-3.1377988250538618	-1.2233552127058083	-3.105229268009898	-0.7869729776061289	-1.9165425929640298	-1.4973348020094557	-2.1051117625174762	-3.0161298113966324
AACAAAGTAAT	-1.0690142625022945	-1.8783978912203843	-2.3562960824467263	-2.035041350788052	-1.6168884863668314	-1.9995348154887571	-0.09321917098305738	-4.2518489507658295
AACAAAGTATC				0.3818204835294616
AACAAAGTGAA	1.075203789939624	1.7119833816038719	0.9829498261159909	1.5762029184434785	1.1588607630616397	2.700863647680364	2.1252326447048357	2.897032192747795
AACAAAGTGTA
AACAAAGTTAG	-0.07685395013408608	-0.6746261012472083	-0.5710143942564511	0.32109498647829676	-0.05453424306100024	-0.058124777193050925	-0.7531686897436375	-0.9570482059370997
AACAAAGTTCG
AACAAAGTTGG	-2.062327087509577	-0.8969419653738973	-0.9770497646984273	-1.8925132777913416	-0.04141484332694337	0.09155011862233958	-0.5796874828842258	1.3175614597123997
AACAAATAACG	0.863809465045553	-1.0546134329550536	-1.7463054572151862	-0.9948848579402785	0.9351293596849123	0.9229336056630778	0.7446060885869273	0.8479449497887123
AACAAATAAGA		-2.2363310265169862		-2.3710291720339747	-1.6020118148727136		-3.987040129320329	-3.965831970269366
AACAAATAAGG		0.6068975601230774	0.4596456944693316	-1.1157139551909743	0.5873385824761271	-1.7603965327487006	-0.5724619107551685	-0.2630427501976039
AACAAATAAGT	-1.569912886866546	-1.5161881583322279	-0.9129939138231453	-0.2537701764159507	-1.0747238581282552	-0.043840844103621185	-0.8345966298845376	-0.3431366612640053
AACAAATCGAG	-3.059458281449613	-1.7427250170555726	-0.7238555121802925	-1.9886289108434496	-1.633839755142348	-1.7398551113095109	-2.1034333322443977	-2.6012724853989937
AACAAATCGAT	-0.42072902425965986	0.3769400056675536		-1.107956327772945	0.5357001758653602	-0.25330476938235347	-0.5310345486388626	-0.8928707697165916
AACAAATCGGT
AACAAATCGTA	-3.283116391439611	-0.806239195572618	-2.8112670028028064	-1.2316384894978867	-0.7801652967523353	-0.278220869071862	-2.0107875921139677	-2.2151621749098016
AACAAATCGTT	-0.7992225444190089	0.8165703882234097	-0.875577711028012	-0.7734999136865255	-1.4047072507106246	0.7423636907119302	-0.42180115352224046	1.5538796808526698
AACAAATGCGA
AACAAATGCGC	1.0221794151680175	1.4607457571691147	-0.2987659818169862	1.2588884018000663	-0.3480527623942988	0.8895698116927128	0.7517535516977305	0.9045888573939147
AACAAATGCGT	1.4651265094582366	1.8155860163171766	1.1283298951728118	1.2956018225782173	1.67760800782593	1.3220452578311896	1.507665413426973	1.6255278923148455
AACAAATGGCT	-1.377424918304384	-0.6493410088639506	-1.387201461268329	-1.040034027635878	-0.5457660637769259	-0.6780215436748838	-1.0407952481783875	-0.3682872904460661
AACAAATGGGA
AACAAATGGGG	-1.2344367288112355	-0.7349113405814027	-1.3361093843598215	-0.7464281823137211	-0.6019507101151926	-0.7679430748403503	-1.443268149953743	-0.820262856201198
AACAAATGTAT	-1.3471906594789236	-1.3582815062681188	-0.7933525784414714	-1.4591505703062042	-0.8184356972442223	-0.9641451848975886	-0.8987982584521705	-0.7501029346715158
AACAAATGTCC	3.4647367212412536	4.944578114251514	2.999326096969728	3.5208797152566107	4.2204928269002195	4.447787016979276	4.382005324890745	4.502012534738062
AACAAATGTGG		1.113012007247966				1.8719405317044706		0.2847564551689584
AACAAATTCTG				-0.19485314648232382
AACAAATTGAA	-1.7094677813317796	0.38508523352774937	-1.0358809175573283	-1.7394104160991408	0.35381997026140855	-0.5741783746332262	0.7645516414316522	0.7077853642745944
AACAAATTGAC	-1.0336372384540695	0.09779619530567776	-1.6990344586249968	0.3926585231003136	0.17457047625771754	0.6760091727968708	-1.4212019944907233	0.09837732081918041
AACAAATTGGA	-0.569814578629499	-1.5359936237629723	-0.66692328495709	-1.3106183389897486	0.34228416923240956	-0.23119412318512078	-0.2981715767858993	0.4812433390231674
AACAAATTGGT	3.1369829786146504	5.041712016506023	2.338170046913459	2.827450369175212	3.2770931010129276	4.518633810180058	3.940337269290107	4.612522378961961
AACAACAAGTA			0.559995286476102					2.573170916414663
AACAACAAGTC	-1.373299159514912	-1.7846533305916819	-1.6282752205879363	-1.8452362412682277	-1.3333544394590997	-2.137756714248101	-1.6988322769310802	-1.3463529622605768
AACAACGAAGT	2.2982111946382475	2.731015544199962	2.2697301488140464	2.231728613059466	2.5643581231912553	2.855484985784903	2.006943165296513	2.5312195143665708
AACAACGAATG	0.38867877070573326	-0.2094608164900774	-0.2608737258424144	-0.3737506135184052	-0.03572870115874624	0.3068741410299773	0.8978114650714031	-0.24887247521713918
AACAACGACTT	0.1535263419514336	0.8514187348404119	-0.07576148854102716	0.50560220064618	0.6719972312353831	0.6430255203864443	1.824017268687882	1.3853755310110212
AACAACGATAA	-1.1001901096349862	-2.4236810046351356	-0.7008446407498932	-1.9496307031836353	-1.1666815345944899	-1.1086250302448397	-0.8452464336285606	-0.1226608335629491
AACAACGATAC	-0.17547707456547698	-0.712138974464058	0.5938010487934156	0.9119808952544096	-0.15716868327039887	1.2599037274646099	-0.16111690759428207	0.6525918931453488
AACAACGATAG	-1.45903577040274	0.39572887031187		-1.4301649704743264	-2.3218565909724176	-1.480209147420904	-0.901118752178387	0.24075622866956953
AACAACGATCA	1.4839120829236034	3.0879058962892585			2.5417638055056897
AACAACGATCC	2.621195754956012	3.7681006727009776	2.5789795091913796	2.8193752272506694	3.342286769895479	3.8187661972807017	3.7455027513555095	3.691457258451126
AACAACGATCG	-0.11581743610314202	-1.2445720085553331	0.5025433921604893	-0.5685970878238403				1.0773505365239093
AACAACGCATA	-0.1787570744287407	-0.829370142693224	0.6462865923212144	-0.47274392712446095	0.10575251804789701	-0.06973545580153304	-0.07518880934586952	-0.7949307287205836
AACAACGCATG
AACAACGCGCT	1.1899195117503878	1.5829784031425305	0.6323937952831409	-0.5829567098485183	0.5111705124312622	0.9017756421654582	0.9257693903308194	0.7673344663436243
AACAACGCGGT	-1.2467772154858374	0.09779619530567776	-0.47402540028384643	0.18140761598914118	0.3864912619384875	-0.09248986539306617	0.4812433390231674	1.3711965442009553
AACAACGCGTC	-1.2159383107036985	-1.6130033178247787	0.2682381601103332	0.5601190931314861	-1.6917979848130034	-0.7266122497853438	0.06560768157389046	-1.0696226545117105
AACAACGCTCC							0.10365273436893502	-0.6499416589088893
AACAACGCTTG	-0.9021198900220102	-0.25579758052087886	0.2935645582358466	0.8182635736878494	0.10132583684820617	0.4174605030764319	-0.7078175239058904	-0.1446059283437396
AACAACGGGGT	2.0464379887798816	2.640161978170667	1.8493884130253913	2.2730054459838094	2.6580748408843315	2.207883958806058	2.45734205691799	2.054605873867822
AACAACGGTAA	-0.2324834740072734	0.03963513105110095	0.6592420434681696	-0.4312620742929827	0.2973876039817771	0.03836220630757339	-0.6617755874211143	0.3762615621810666
AACAACGGTAG	0.7173670963366507	1.0206058748349731	0.6997578154896715	1.1343169342792423	1.111756106549607	1.4032369285638877	1.0700895431082036	1.3898484529284432
AACAACGGTGC
AACAACGGTGG	-1.798729522290671	-0.7203401815494926	-1.8401245464148435	-1.3834079075938703	-1.1806637427972415	-0.6059404002529	-0.4964221991164226	-0.9856472285100409
AACAACGTACA	0.4578028315229793	0.1077875283248246	0.03900879402495616	0.8596401493072051	-0.26212498113294536	0.0345041329314541	-0.16458583014948794	-0.038986292470669426
AACAACGTAGA	-1.2558958827463957	-0.8752754205604634	0.3835671985307321	-1.8808748013041303	-1.8463507893232902	-0.5870410063877034	0.19864986620630948	-0.782880114785014
AACAACGTAGC	3.064319539861916	3.4245399362912137	2.559357590003475	1.9647688772383662	2.343493336036063	2.4356124711238314	2.3358339241265704	2.239460289617495
AACAACGTAGT	1.2444370361896655	2.063567952548733	1.4192380748752766	1.7214206994615198	1.9085504836721563	1.3622398930712396	1.9664703183413934	2.059144665912285
AACAACGTCGC	-0.7829758289444273	-0.9184474698110103	-1.0415932610052645	-0.8745817908767978	-1.033818656095543	-0.9535928733861744	-0.19587232464579668	-1.0548507876537463
AACAACGTGAA	1.374143306850011	1.6936424834064978	0.5905682780438901	0.9668345893947878	0.7829113516076665	0.8632171753049271	1.117405900761931	1.0577438296744934
AACAACGTGAC	-0.181561490920342	0.003946449579301875	-1.3475368724250463	-0.3280628377770834	-1.3013154572056504	-1.4702835831373577	-0.9648751289887488	-1.401838193814765
AACAACGTGAG	0.46094967741471365	0.43493474313568714		-1.4014005592542143		-2.079481753885714	0.9893010379358717	-0.14280802590499417
AACAACGTGCT	1.0441151547168699	1.6119425448859324	1.073222102420706	1.2761748308520182	1.0445153316703393	1.9356713381872928	1.5587180134435856	1.7866275756775807
AACAACGTGGT	0.14536028878097157	1.4175547928090162	-0.4309749762710239	-0.6999890648660759	0.24865782548111315	0.8295368944840877	0.3916335323505239	0.1426026841777982
AACAACGTGTT	2.045442173580482	2.8136840956273916	-0.40138654589610234	-0.8187127116071465	0.8282970666480184	2.4493927936783	2.7968573940787302	1.8521759908912732
AACAACGTTAA	0.7582722032993899		-0.007162946933362141	-0.7249492600107027	1.174056630552491			1.397631721069299
AACAACGTTGG
AACAACTAAAG	-0.14218189305381773	1.5049929864020835	-0.0069180244209712805	-0.5974237914365463	-0.3769998504719075	0.37977392478646343	1.2375268442925926	1.8694497173074813
AACAACTAAGG	-0.2890041246632252	-1.0052766583796042	-1.4744613061290308	-2.5360828616560234	-0.4382073539090777	0.10031919932038785	-0.7651161679879346	0.8595301730245758
AACAACTATAG
AACAACTATGG	-1.3322413522537522	0.6703310492380584	-1.014931469355688	-1.5545580682164062	2.0303847005089843	2.543975838804021	0.4922983899527142	-0.7335598470191216
AACAACTGAAC	-0.8600811764873298	-0.07326482127359413	-1.3136108193364542	-0.7332357376474026	-1.3453461038248227	0.09865159080670699	0.5547357165567047	-0.12473769759054207
AACAACTGCGC	4.447829996075468	4.976322516682829	3.840140593925104	4.34963989205175	4.579689159639075	4.667653600747692	4.814857535970505	4.817656051709429
AACAACTGCGT	-0.4416291651613231	0.36166658000538815	-0.8837661961038525	-0.539883923596266	-0.7392054071044318	-0.33277130299941393	-0.14390407703251828	-0.181561490920342
AACAACTGGTT		-0.07176688699674724			-0.3008426213565566	-0.9756739565764165
AACAAGATAAA	0.21585502864661477	-0.02310482790366078	-0.013489199553989778	-0.6092906810643596	0.2403435371134802	0.37124315284010595	-0.34933749708451894	1.104168702185284
AACAAGATAAT	0.06002894960013924	-0.1093227733613773	-1.4723106719137076	-0.2732599380794286	-0.9748485637651411	-0.38368415106848186	-0.2497131057371823	-0.7921725232395902
AACAAGATACA
AACAAGATATT			-0.4613085762937021		-0.16165667613042659	-2.170465973815026
AACAAGATCGA	-1.6756892050635561	1.2613277656596011	-0.1885010777123633	-2.172255208077161		-1.5057317689027507	0.17178959890744366	-2.661784732967202
AACAAGATCGG	2.702043077124754	4.209455786620625	1.7511519294035185	2.7935535280862696	2.7827545323642457	3.019152959055303	2.9308419813338924	3.021725094708038
AACAAGATGCA	3.155499920435668	4.7116268637221195	2.933405144351963	3.359080742080961	3.464071942188418	3.9570652920349865	4.287740302633027	4.357151519560373
AACAAGATGCC	1.764566162008796	3.300332498245652	0.481605936198336	0.6053446012775813	1.2196867225553292	-0.9578040848259262	-0.8910247157227582	0.7414494180459714
AACAAGATGCG	1.848520116306363	3.6268472045699647	2.747438776017173	0.9983517403164652	2.5029822817100786	3.5508195510742047	1.913018123323668	2.997380762264476
AACAAGATTTA
AACAAGATTTC	-0.08315269782893675	-0.6971365107115777	-0.45382586411536163	0.44445911609065364	-0.01480286516840909	1.4884209533267292	-0.629573727430342	-0.4036077306733793
AACAAGCGCCT		-0.5407951135238476		0.9838807111959339	-1.625954979489323	1.1246791494736623		-1.2203049738736458
AACAAGCGCTG	-1.701862728394812	-1.476795165465442	-1.992846309380171	-1.6055316498551284	-1.5165206088190102	-2.028777692107634	-2.806572385604156	-2.537465720104533
AACAAGCGTAC	-0.11815261728446969	-0.34410473938933195	-0.24663361651002746	0.08682509280989564	-1.4260809749512464	-0.4049942114397521	-1.0088924911645565	0.26921925256241386
AACAAGCGTAT		-2.7089803828587895	1.3299274352019388	-0.4099074803657642	-3.143105099224925	0.08066320767130641	-0.5994855712866798	-3.1585257999460943
AACAAGCGTGA
AACAAGTAACA	-1.6132230074511837		-0.19528682096964223	-0.06791667948068972	-0.33027965923299485	-1.4221409491135764	-0.2846181085958426	0.5327153006337051
AACAAGTAATC	-1.6991503895291638	-1.3439772412730235	-1.2025299645788454	-1.5007670521795347	-0.6715672450734492	-0.759935718890584	-1.1653987918196278	-0.6831291696730096
AACAAGTACAG	-2.5662514914374337	-1.2613345711710193	-1.8173060581610168	-1.6386365377899765	-0.4458485124588273	-1.5641873280123633	-1.230666287927685	-1.4665087489443112
AACAAGTACCC
AACAAGTACCT	1.8252515804866063	2.9184716971281377	2.08740265017567	1.5751999348894272	1.887772252425461	2.13706852047164	2.2675730242922967	1.5713597959597732
AACAAGTATAA	-1.5776163348132939	-1.3881524399971086	-1.7549174626836876			-0.2444086094490692	-1.7465979916178633	0.3069673247807397
AACAAGTATAC	-3.9270821953289845	-1.969972124885388	-1.8169788003179976	-1.324893722439332	-0.9959550310050603	-0.9989960411103513	-1.5595269034599113	-1.6777485351092492
AACAAGTATAT	1.9212312455384501	2.3772726170918768	1.7111217331654436	2.049550724400823	2.812551269242346	2.67612143358776	2.8617558252325193	2.811579042928278
AACAAGTCATA	1.1526506854532848	2.0308628757867724	1.1767683921274577	1.3554764231969205	1.6681932983370045	1.9008858532621813	1.7509281105360983	1.398262450295738
AACAAGTCATT	-1.9385935872655258	0.34697176645397576	-0.9954362981097875	-0.11166465833688613	-0.7854363492801524	-1.4036981302378304	-0.10318262945474849	-0.2739837217632576
AACAAGTCCGA	-0.3758056734405827	-2.46556935959476	-0.9954362981097875	-1.8480519881519022	0.16371851904499143		-0.1572719616936426	0.2690016490597221
AACAAGTCCGC	1.1070642896344136	1.2764013344363392	0.08627510463001256	0.015481184834045203	0.08201872926059048	1.8113604056980015	1.9928642592192585	0.06976590537321556
AACAAGTCGAC	2.087045007016676	1.9753385933964924	0.4862170849662806	1.3650626459592272	-0.8685303823539688	1.5554410405219392	2.1006967266961785	1.3765496770274501
AACAAGTCGAT	2.534133567041506	3.005798559955701	2.674234616463561	2.8917911983918954	3.202753434226859	2.9046991140711538	2.517245910366717	3.2174365257488833
AACAAGTCGGA					-0.4465986494957117		-0.09596332531299737
AACAAGTCGGG	-0.6289075890460678	-1.7419525960425861	-0.46050413472623497	-1.2170517893892692	-1.1940006928968392	0.0981956214082968	-0.8999795246157494	-2.1721219041998667
AACAAGTCGTA	-0.24509385941915127	0.38094324709459604	-1.996458518277995	-0.5542483685166367	-0.2960805630231318	-1.2746912351402582	-2.2298191741205216	-0.762615582446207
AACAAGTTAGA	-0.29194812768327777	-1.645498232270639	-0.9327791741284127	-1.8617632568721234	-1.6286939662687436	-0.9898812649650897	0.18396920976889122	-1.1705255782745931
AACAAGTTATA	0.6825827134592499	-0.9928461284885702	1.234752005264795	-0.8765514498119265	0.9597299357561534	-0.4650475884237714	1.6437298475737034	0.4474013022930331
AACAAGTTATT	-0.7050690727649626	-0.35867304321988414	0.09130853119981375	-1.574990278351528	-1.455394264253692	-2.34720584126217	-2.751028263605779	-0.5430849732218224
AACAAGTTCCA	0.9484673803257864	1.4045183338462517	0.4111744116310406	0.6189487535312307	0.4860234222469444	1.0059372528156478	0.6434277884030748	0.5647550276811896
AACAAGTTCCG	-0.0753652128143549	-0.5897612242213884	-0.9976158628335193	-0.9788378441610801		-0.4905828929009845	-1.1336957928348161
AACAAGTTGGT	0.7778175838938088	1.026389234749159	0.08956625784575023	1.2399641306634712	0.8994229974807273	1.2153814892317742	1.0231289851428116	0.7826264991238366
AACAAGTTGTT
AACAAGTTTAG	-2.3557368451237286	-2.470122393219551	-2.0171005356727845	-1.776169008377448	-1.9698532084235625	-1.9029952120275788	-1.7636585666284998	-2.34481720770873
AACAAGTTTGG	-0.6373086239869056	-1.488105407068859	-1.1449560424245449	-1.2283142189135836	-0.590130008488806	-2.4435437015675445	-0.10582193534489756	-0.6805329118935326
AACAAGTTTGT	-0.6597173718594733	-0.6841563163143697	-0.3428107598852651	-0.5389072835856419	-1.2542131082996415	-2.4747162704781447	-4.3996181938358205	-1.2192745343179645
AACAATTAAGT	-4.235666299392284	-2.4840507290045992	-1.9743188200167012	-2.3818919362191444	-1.856599399431682	-1.138969728119972	-2.689691571631185	-2.0927350872200736
AACAATTACGA	-0.461796823047682	-0.334767021247153	-0.8786536131926501	-1.7757775927867796	-1.2080355011013506	-0.0835990225730655	0.2190894069914148	-0.6665176431391187
AACAATTATCG		-0.5576784291172946				-0.40340670351359686		0.6496002488660835
AACAATTATGA	0.6172419760979493	1.837086710033504	1.7631664547548702	-1.4142985431243664	1.2321614095864044	-0.3787176577260366	1.168871096139208	0.550052333696215
AACAATTATGT	-2.633669904833185	-1.3500661573611858	-1.7512481956351373	-0.6768801796928363	-0.3160304935969471	-0.7478869181802014	-0.9990751360013159	-0.9159145184366678
AACAATTGACA	-0.8145042592407211	-0.999287213798459	-0.6833987255778755	-0.9710299814432375	0.17426511956614057	-0.5517619988053504	-0.4117183963443609	-0.08142284953977519
AACAATTGATA
AACAATTGATT	-2.234742440105281	-1.5066743373881406	-0.6804104771332875	-2.0857927512251155	-2.0268331981865204	-3.1162034839056565	-2.3674815648629313	-3.3785991167130183
AACAATTGCCA	-2.1455171717726875	-0.026413083680024402	-0.6328520982547277	-0.4234959457105232	-0.7119613755597404	-0.5057823375152627	-0.49839160903488094	-0.5404555463425611
AACAATTGCCT	-0.4110751263412439	-0.0244466032085304	-0.6083887105164527	0.29377546396995824	-0.0894892471454839	-0.3906479692793181	-0.15674204339032768	-0.1573786262881363
AACAATTGCGA			0.17594374860108664		-0.48242386159716577	0.14408915974552208	-0.4161469957981651	-0.24532436697797277
AACAATTGGAC	1.3022316950670123	1.4440230906984952	1.3754012309348653	0.6952962701945554	1.9453450490870898	1.2793455945689904	2.129375233041367	0.8463039132224637
AACAATTGGGA	-2.4532480011837072	-0.867896179623008	-1.3503107544344475	-1.4214210701932142	-1.837211525680544	-1.0946668697455404	-0.6333946188812256	-1.5988891677814847
AACAATTGGGT	-0.05982125112763795	-0.21651444908967912	-1.3359675570767593	-1.4785275251659498	-0.10877307940525127	-0.8670259654600968	-0.02914954271399328	-0.7974116040010395
AACAATTGGTG	-0.5026866223438134	-0.4633702383592181	-0.7222835045134897	-0.5244404050772183	0.10569979302751101	-0.20082382729442455	0.6120886448406498	0.48250741793343493
AACAATTTACG	2.0720804684919325	2.526612485396152	2.2294228018091364	1.260927183465781	1.9052512961000765	2.5572323100705705	2.1824353065673465	2.852686015735293
AACAATTTAGC	3.3447549116001127	5.05847003167807	2.8021768432490073	3.23433559199754	4.083464092746677	4.496782028267016	4.5550392413704355	4.486401303202344
AACAATTTCGA	0.6604788578861793	0.49029473668346024	-0.051407780515228485	0.6170258133380219	0.786795419760934	0.18114335919309185	0.4691279702883794	1.5246398528911622
AACACAGATAA	-1.7268535216526668	-2.391228786991369	-1.898978318037829		0.1325382534185335	-1.7455840439608366	-1.0608152620079454	-0.8810778929566138
AACACAGATGG	2.658223883953127	4.48017161670402	2.5521105563796884	2.474441588781571	3.218873646671958	2.842747461380945	3.0991317761722255	3.1455676774866204
AACACAGATGT	1.0547719670217182	1.8794754850558661	1.6016097559292	1.209430226565679	2.2145394063714035	1.3872985067745078	1.6755660800509473	1.4178902754524474
AACACAGATTA	0.3524007392151074	0.3003426751553557	0.49243120045802347	0.29961010713053104	1.0603430674008587	0.5518384599638886	1.002708577732063	1.0335449978807065
AACACAGCGCT
AACACAGCGTC	1.986884619293221	2.5097360969613214	2.251980016565326	2.131596163906362	1.9891249493936873	2.10331075604892	2.174970686887125	1.4753960249586746
AACACAGCTAC		-0.3619704775302688	-1.6990344586249968		-1.092272350242521	-2.1942361090521434	-1.0251033414638384	0.44468357694889793
AACACGAAAGT	1.7705120388966595	2.828150071823843	2.611438298341721	2.476222066574607	2.689179289168714	2.310818090693722	2.494044789740438	2.573936201391145
AACACGAAATT	0.47760489921710436	-0.035225657141896655	-0.09008053420715156	0.5217100890541366	-0.262749234162966	-0.2686487236824481	0.24289267992696684	0.04308694014934289
AACACGAAGTG	-0.4366797106284526	0.5913865047941712	-0.5372867149213675			-1.6015495316945647		-2.9319248669842577
AACACGAATGC	0.16916795544604074	0.17736081160460143	-0.3795847274786227	-1.9863408250678691	-0.8849314346720081	-0.06288958682503962	0.3493729168546692	-0.3057298379253654
AACACGAATTC	-2.5089655713194534	-3.5828850007430355	-1.474340919922593	-2.3618847493595228	-0.42648289601972694	-3.4235161500906734	-0.8706783816710748	-3.856682965849239
AACACGAGAAT		-0.13366697184664741	-0.4613085762937021	-0.5719038049878672	0.013463528811683695	-0.6566204350865055	-0.7037966470838439	0.08208643210850441
AACACGAGATA
AACACGATAAA
AACACGATAAT	-1.277298619856217	-1.3369099188846616	-1.4258255295367428	-1.633383211348249	-0.9004246053675049	-0.9736071333377425	-1.1757275575710309	-1.3828596967486557
AACACGATACA	4.176310158731115	4.679686796363099	3.582150150326161	4.063262407015667	4.306246635782594	4.855540067574962	5.008823064042369	4.921564351520587
AACACGATAGA	-0.459202186524185	0.04643141047863264	-0.1543372187496595	-0.29769160598351985	-0.2761232229242205	-0.5071985586132319	-0.6807111577725777	-0.3988283839596989
AACACGATATT	-0.48766924535645073	-0.20949135609799813	-1.094685012777828	-0.9945909770475568	-0.5130588849179283	-0.5227735105669408	-0.6958081385594184	-0.194651370135388
AACACGATCGC	-1.632647762628975	-1.737248531209139	-2.192331247968193	-2.6257839950634176	-1.693945327854518	-1.7962746876601074	-3.4751202336454026	-2.6660482623334385
AACACGATCTC	1.5599518962622791	2.3336482564400214	1.6874223808650275	1.413549946043525	1.977468133366581	1.6657220078356545	2.107157625781764	2.130554811414732
AACACGATGAC	2.3209835935156877	3.8398838457280835	3.068467920325961	3.111568835398817	2.492641050540103	2.6070538603006828	3.9133234011313056	4.128824527212811
AACACGATGCA	2.423251670044828	2.866129018970312	2.302944209975433	1.8373204786507982	2.265431048990343	2.372217925015583	2.167082798714416	1.7926467751762158
AACACGATGTA	2.966367031903855	4.935124160066877	2.4591466879636625	3.6614562391849077	4.003507403211849	4.330873213198203	4.354995754245484	3.701427104312172
AACACGATTAG	-1.0168253288188407	-1.5483549073258658	-0.2824130793659457	-1.4304061194246547	-1.1465059853913637	-1.3321712793041127	0.18087795130070647	-0.9283351318963764
AACACGATTGG	0.9574975810707834	0.9979360596092295	0.8631622871255422	2.251084693840942	2.160539795560566	0.5415058488709543	1.913018123323668	-0.08446553643043991
AACACGATTGT	0.6059732064108276	-0.08131610371401485	0.6599229059536839	0.04343392568366089	0.709909647582871	1.0455165296378144	1.1967749757322523	0.746881727971143
AACACGATTTA	-0.2025336698416942	0.7565062930789223	1.04805812096546	-0.26781023002733906			0.2312987589687533	1.9684846407493606
AACACGCCGGT	-0.8879422155333732	-0.9005235696435165	-0.6341764286010694	-0.7664247357858022	-0.7832490698848779	-0.740130544962931	0.3145904149004731	-0.7607466831452251
AACACGCCGTA	1.8476405162075438	2.2267437087677098	1.731704538089513	1.6779118853161121	1.8845649807960938	1.6439776597400582	1.2843353098634032	1.671204683779003
AACACGCGGTC		-1.4554258794415693		-2.4963918688603446	-2.1967864949222635	-1.7471737776314142	-3.070172016409483	-1.5422498853792048
AACACGCGGTT	-3.263446148300888	-1.5167769718402373	-1.9048920887212535	-1.848383105387957	-2.060890149862673	-1.8358077671159085	-1.2460459201461684	-2.9634574314420346
AACACGCGTAG	2.4354514447040376	3.393708494152163	2.562902351672858	2.700083066951846	2.9568053190616306	3.006219129680364	2.9981327883053384	3.7193794464730274
AACACGCGTAT	-1.5315037114839614	-1.9189801275403557	-1.1849006527468886	-0.7084703451214465	-1.5830744305662179	-0.9504430061817395	-0.9291842806875704	-1.8686603958145696
AACACGCGTCC	2.442683109441922	4.602873234594816	2.6959582916309	3.049410737711951	2.962487743849546	3.184044814860284	3.671537959129324	3.4872622540836624
AACACGCGTCG	0.1073830129502216	0.9266588365251742	0.5675845999838145	-0.061420192366013426	1.136940913455453	1.1592929457202887	0.4189339082535405	-1.0026352555690252
AACACGCTGTG	1.8220984719458686	2.1698970021919983	1.1867006541366956	2.17230533827856	2.430467581450646	2.0263505808712123	1.525626246561735	1.6474334869710896
AACACGCTTGT	-2.7585919399593584	0.19005461390512107	-0.9686629061363351	-0.7610584308706586	-1.4113499672709122	-0.9340644121675802	-0.9786951605428548	-0.7496588921696001
AACACGGAAGT	1.6650227656539724				1.5344408791064754	-0.45340088029388714
AACACGGACCT	1.9400665839048101	2.2284830603850376	1.8355434910940118	1.5010488190679347	1.9922103003950236	2.0664839385136484	2.104432314125431	2.1898573090264914
AACACGGCAAT			-1.459116212169325	0.6262159126886663	-2.5496391305444788		-0.7873400359492058	-2.9273606218168804
AACACGGCAGT	0.5681505785739632	0.2496101741359446	0.32910732242570995	-0.03424046205128403	-0.0060174374398765385	-0.0877543168575449	0.10858146164210614	0.3365791501656604
AACACGGCGGT
AACACGGCTAA	-0.20298463718579907	0.07666553604482923	1.075203789939624	-0.7237500020378836	-0.4927710095302972	0.9514133482378377	0.12682061055588695	0.24675992924795273
AACACGGCTTT	-1.7021915120370616	-0.7545316451045807	-0.24100122372876479	-0.009337248524524472	0.3231262595139834	0.20915056790271871	-0.2277260059088862	-0.641123176740609
AACACGGGATA	-1.257672159616666	-0.14385893901414049		1.4741913163672884	0.6149176034861958	-1.294499852241156	-0.21210861724861016	-0.48088460791382226
AACACGGGCGT	0.5677554645428651	1.3045412015102122	0.6978002099710137	1.1524259423683203	1.3354400746759514	0.603435485959969	0.9551170078502758	1.6174618537138516
AACACGGGGTT	-0.6194526008378596	-0.14968155055168902	0.0019087003726463159	-0.17745203745244223	-0.355919018174148	0.18865669508769484	-0.8004486408710266	-0.040404480027556006
AACACGGTAAC	2.4337434794292165	2.955461062879431	2.1035832539189094	2.6511926982707736	2.17989757954548	1.9716696935423565	2.160986273703218	1.9633415031214405
AACACGGTACA	0.2023353189680358	0.22438874335055498	0.41374682180891076	-0.22896498743948854	-0.49014233937107415	0.22360678272169077	0.6499193163545168	0.370387646118182
AACACGGTCAA	4.254092779538286	4.881286664420328	3.839197846814627	4.175405614146063	4.479963987579311	4.716608961286174	4.8812062812449915	4.824903867301114
AACACGGTGGT	1.0089186250964002	1.5192063718620128	1.2281355069735183	1.2968648651232701	1.2874364263646125	1.543530510493707	1.8661384298283938	0.687145903685919
AACACGGTGTA	0.05554860720461802	0.500343550676541	0.11225832171164721	0.07946046409018243	0.6991049533889168	0.7816645343279012	-0.09402612621541812	0.07029393795597697
AACACGTAACT	3.5726431926028344	5.29150288867759	3.1822132044444444	3.6526473860103046	3.812215677859444	4.558834427118234	4.593442060517544	4.482131165060398
AACACGTAAGT	1.574259363093149	1.167732434357071	0.5202402097118859	1.2497999158095834	1.7692674150843266	0.5421925548630235	1.26923328215278	0.4624259553209432
AACACGTACCC
AACACGTACGC	-0.5242895107372509	-0.4756388509968531	0.19245385612435031	-0.2890041246632252	-0.17056231384248308	0.5982354754478303	0.4302899183723566	0.18189745645608923
AACACGTACTT	1.3924571180731473	1.5703348360735263	1.1872736431274382	1.3138309150916234	1.4339028750680451	1.4827303621275172	1.4861979245336214	1.2228813953879865
AACACGTAGAG	0.03875041994956044	0.9380109275575914	1.6505379990891793	-0.2444894773167629	0.7958870516951316	-0.038656803021705266	0.18432446622139706	-0.33141949654557407
AACACGTAGAT	-0.9907465669996209	-0.6845347430643814	0.21600427984801288			0.9881553850214613	-0.39636858690766064	0.4177124504118118
AACACGTAGCC	-0.38819716407786137	0.5139748717182803	-0.2987659818169862	-0.07361376408634637	-1.0030013345098907	-0.2661500084223143	0.359169299010018	1.5783637467266665
AACACGTAGCT	-1.4799938993918371	-0.8806711612634486	-1.100736012273684	-0.10642409935815297	-1.357403069181323	-0.5752644674489273	-0.2441380634903093	-0.8697594546151345
AACACGTAGTA	0.982905245822383	1.0784654135808576	1.4401765111240261	0.8466029922872921	0.5743720915350913	1.4272605750791454	1.0090825832691992	0.9430106019791541
AACACGTAGTC	-0.877791903712567	1.0129973325510746	-1.1362687537213647	0.5109328404315265	-2.3038683747347717	-0.5199979697486712	-1.688015250364273	-0.5281687647059063
AACACGTCAAA	0.41675039085672483	0.593066710233904	0.7701273162544297	0.5240741909431057	-1.0030013345098907	0.6789378622576698	1.1688485902559977	-0.30128746707766146
AACACGTCAAT	-1.5730255842878906	-1.4402755093714832	-2.1023424508332598	-1.1002550094361176	-2.4805605897087153	-1.8195273077723417	-0.39523077269654394	-1.531725790385603
AACACGTCCGC								0.9964176705361627
AACACGTCCGT	0.9164349344293033	-0.06486894083212125	-0.8584919217680645	0.6620061159257641	1.259744316471601	-0.3554668058206592		0.961739767863087
AACACGTCGAG	0.3975248235112254	0.875209921168027	0.2490389518104725	0.603435485959969	-0.6008486859817725	-0.11694631386835244	0.42653486186258305	0.9942934745005688
AACACGTCGGA
AACACGTCGTC	-0.2025336698416942	0.9745571570706992	1.258315044565149	0.7380796507546765	0.026775814217866095	0.6932684716997062	0.2409554935610161	1.3042548413772712
AACACGTCGTT		-1.2480809634364831	-0.20983389746467468					-1.2644993559255837
AACACGTTAAC	-0.0029447170808278023	-0.8223052851360835	-1.7690924171256035		0.5041786707461916	-2.431416498061928	0.3104295786195995	1.1132890322562914
AACACGTTAAT			0.9923124866099999				0.49881931510784533
AACACGTTACG	0.10325277314830275	1.7545252384369665	-0.31590087084882995	0.40977885665013625	-0.5535468064976576	-0.35473910795438246	-0.5773058381470006	1.418887212411024
AACACGTTAGA
AACACGTTAGC	-1.9855750261459026	-0.3453519608578744	-1.019947032727024	-2.2786311909550756	-1.3927430655753228	-3.3042217993697083	-0.4623637726803502	-0.902727272042615
AACACGTTATT	-0.6030429238449999	0.06417807316610452	-1.6853604498164514	-0.5327594023838249	1.1719835745927705	1.2006754860565052	0.6070313818891764	-0.30128746707766146
AACACGTTCCG	1.6221535426812272	2.1216411143476988	0.7754192148698774	2.1069384465038183	2.034146034198365	0.36884322848004764	1.6847315541346055	1.6774536498237875
AACACGTTCGT	-0.0901460403485004	-1.3133863885628885	-2.9621935045211605	-0.08963927162144358	-0.6797574963742761	-1.2663037663863692	-0.9580053289855823	0.11936976210678368
AACACGTTGGA	-1.2292087623753059	-1.0133975225736942	-1.6025131626134943	-0.6203925759708862	-0.8145926475890749	-0.32739155000229303	-0.5780499016330657	-0.9726807673992408
AACACGTTGGT	-0.2050986471277102	0.3628793461713761	0.3563155853833553	-0.7515317267974498	0.008099803205868839	-0.10890800715894047	0.3009147455727577	0.5832030903915448
AACACGTTTAG	-1.281057787911118	-1.8677098549232767	-1.0451545899812271	-0.6640666492428458	-1.785913786357633	-2.969285165950146	-4.438040659128928	-0.16816956075399475
AACACGTTTCG	-0.023415842538602905	0.38661501153664934	-0.2507880714347824	0.20009734978375548	0.2408313962918916	0.9167393772069573	0.9737881396516265	0.45841111444850924
AACAGACGACT
AACAGACGCTA	0.7775693660152349	-1.740155494579583	-1.6760501246972566	1.229774720645806	0.7491340388191663	-0.932090689149736
AACAGACGTAC	0.17000291860936353	0.6816065517046712	0.7808674492816902	1.505675357496583	1.2632590824966599	1.7777357645395435	1.2076817826387218	0.5315055839899632
AACAGACGTGT	-0.6056414659498969	-0.8304158420776487	-0.6416669048275004	-0.3221488423304019	-0.6468576985339412	-0.28925384248631436	-2.235096649577363	-0.7529651468480433
AACAGATAAAT	-1.2681153693811638	-1.173829083054983	-1.3739390687786106	-2.103638252733109	-1.581644685621517	-1.754679453719371	-0.9271919702977809	-0.9678315271712712
AACAGATAACG	-0.9430191826841736	-0.15950808946831954	-0.5459958381621289	-0.3054901116971198	0.038212003228121155	-0.6402534627484722	-0.2957302404216548	0.10064380807539744
AACAGATAAGA	-3.762484670285432	-1.5040334794210075	-2.0214690666719024	-2.0776740532467755	-3.0552661455428867	-1.1948725127438509	-1.581019350578212	-2.268740847552049
AACAGATAATC	2.5319166177687134	3.5081698734659654	2.1791683666280885	2.3023004198451145	2.9087571755056616	3.4666813821346074	3.0159724830800143	3.3345643325721994
AACAGATACAT	-2.1221297751223	-1.587411050209927	-1.094219682513576	-3.0528159906333827	-0.9466414222069139	-1.8189700033572405	-1.112123512992785	-0.3710338153951362
AACAGATACCA		-0.03387959632452839	-0.8565759990975628		2.5312195143665708	-0.9260428405793689	-1.5560606591929746
AACAGATAGAG
AACAGATAGCA	-0.23459353719170223	-0.2798067096140167	-1.2797052274549323	0.2345803307753342	-0.327056444107668	-0.6082322033041875	0.4724650422075052	0.5427296055239106
AACAGATAGCC	2.479439119222783	3.2269435293753483	2.4694063766845225	2.3727620939462413	2.6875702578823906	3.3111157726592557	2.847629940320808	2.816832468600852
AACAGATAGCT	-0.3758056734405827	0.17736081160460143	0.5125806922168318	1.2888660586810674	1.114393828235223	1.126531587856589	0.9131360599437921	1.019367662823694
AACAGATAGTG		-1.827134166281637	-1.6098803212020925	-2.6655993132680162	-2.2340243189183107	-1.7195160216686	-1.5776766509523326	-0.8765255665859746
AACAGATAGTT	1.315284884503151	0.822485573133591				1.4850786307053332		0.7881593568839659
AACAGATATAC			0.7979255307499115		0.2757767092243023		0.9867150863344172
AACAGATATTC	-1.092213248366975	-1.4014005592542143	0.12853513948265266	-0.8431697574705861	-3.1617383000267485	-2.1942361090521434	-1.8806543724121387	-0.5494871420150821
AACAGATATTT	-1.6461813995806092	-2.3033057803342607		-2.384623044933002	-2.3393020076854207	-0.10573837559871549	-2.862568155843557	-4.3996181938358205
AACAGATCGCA			-0.9019346191097591		-1.3972610445475004		-1.7088733672528422	-0.7158121633892486
AACAGATCGCT	-2.785901583432588	-1.4104449763125777	-1.536483103757258	-3.2818015467153394	-0.7672850198581811	-1.13966434783047	-1.1970817332286916	-0.9945432961461753
AACAGATCGGG	-1.3267309031353531	0.742394681683741	0.40147110946855175	-0.3336075954859763	0.08477810868396429	1.810760178322081	-0.142521624927497	0.36849900937922253
AACAGATCGTG	0.9007754686289439	1.2531322219287517	-0.7412018263797788	0.4477924776629319	0.7584311361916566	0.3805199017760442	0.22078249405573383	-0.297292606381213
AACAGATGCAA	1.3180975340324175	1.7390901357653377	1.8155860163171766	1.5291034772451466	1.62661815192557	1.3917657178263034	1.874093344528614	1.8846551992995726
AACAGATGCAC	0.6376116897797385	0.03541357462738226	-0.34717888931253493	-0.11172609399072136	-1.8960309454348305	-0.246549802539455	0.4305553816121938	0.10882482655083814
AACAGATGCCT	0.6825827134592499	0.33700271195897835	-1.2209369563959385	-1.2436849968836998	-0.7582684469485662	2.100063962947728	-2.2173913779827457	1.0204997675043683
AACAGATGCGA	2.1198184383891134	0.822485573133591	0.7379146826924554	-0.23915613440007377	2.8649680502487858	1.5269250734388666	1.5896566679644455
AACAGATGCGC	-0.6138340295329093	0.5251085330589724	1.2962126864283268	1.195880197008592	-0.41218792191558573	-0.06695566854885138	-0.641851695475108	-1.1211955481043878
AACAGATGCGT	2.405406208464882	4.154003667199594	2.1823256618695606	2.5847212450017762	2.6998213065762533	3.2198435871323805	3.4744478856374403	2.874425811739753
AACAGATGTAG	-1.5557551803475471	-1.769419374198606	-0.3138530311020088	-2.2370064604917816	-1.807827249662473	0.5771468293037034	-0.1666330037855437	-1.131028065831361
AACAGATTAGT	-2.696347710505539	-2.3208852470125687	-1.5334702805612048	-1.8499237692414159	-1.5008867475471814	-2.223359538815912	-1.9824015477636654	-2.967700111119426
AACAGATTATT				-2.4646228434468185	0.011372285919450387		-0.57060160787855	0.3815450186031438
AACAGATTCCG	0.8893202035866177	1.0129973325510746		1.2928670232176853	1.8102360716586428	0.6689453184678325	1.8781323129295935	1.160891135340324
AACAGATTCGG	1.2813675697600238	1.8912249945437376	1.6214749171443652	1.269489696860875	1.9904484364779633	1.9164616176676934	2.3251895041026693	1.9616575873470954
AACAGATTCTA	-0.20478301296266077	0.5893949451828178	-0.2987659818169862	-0.059426389516752304	0.855724085059605	0.0700437821849989	-0.4795949992448436	0.5236774806584891
AACAGATTGAG	-0.04166264700017097	-1.0025249942025458	-1.5865200108298598	-0.4237734679852082	-0.9208751505076899	-0.8941769600372709	0.013811062229926313	0.23043989015936447
AACAGATTGCC	-2.336262681849485	-2.111910296229674	-2.7889253706460218	0.12646382438019396	-2.0576648873206276	-1.0486303725455735	-0.5385164581627989	-1.5340391396050175
AACAGATTGGC	0.481918257234427	0.286670682092487	0.40911478480279484	0.46379373070827157	1.0484578355983718	0.5821280391905591	0.26448310479392334	1.0935319428818608
AACAGATTGGG
AACAGATTGTT	0.5399910016189637	-0.8279435770173333	-0.6971859905625097	-0.5866207497749459	-0.45735876054444646	-1.8130474395982712	-0.09270706227706704	-0.7630026423177306
AACAGATTTAA	0.8162995944423819	1.7263487619398614	1.813001139486131	0.949808985133192	1.8032208273577206	3.282924964913359	2.1660849467262726	1.9136193644012802
AACAGATTTAC
AACAGATTTAG	-1.8868192081969943	-1.6735209740235775	-3.1339215418370134	-1.3327808001356172	-1.991952370234948	-1.1321723175766492	-1.0566071676812867	-2.8633686651735646
AACAGCAACTA	2.026170208700591	2.678881729746232	1.9477150077014695	1.9567140090288047	2.216812203171212	2.292421268449713	2.395105926608972	2.417905347354539
AACAGCAAGAT
AACAGCAAGTA	1.2549798578796514	1.252624129537134	0.6854169895149957	0.789271151461152	1.2195890428915346	0.3401607465493874	1.3131916052654058	1.2317806829993125
AACAGCAAGTC	1.353438481125757	1.7856106752149372	1.6366478782898568	1.1488540646077139	1.4896798084261416	1.4627536821706149	1.6879464377278677	1.9919472800894396
AACAGCACGCT	-0.09592018373672437	1.2188132607378215	0.37506327972765446	0.4679599491102834	-0.24998031114926886	1.1070355653798405	0.007465991331007504	-0.12412466161225325
AACAGCACGTA	0.8336408212587152	1.8846090144765344	1.7209380655266986		1.4603436824151748	0.2987238057430499	0.71706846318938	-1.1993119814048046
AACAGCACGTC	1.0383261243235642	1.4404332905065247	0.8041699746435989	1.4504026810952364	1.2812858484528176	1.0092863774239353	1.5697463388240935	1.1405692727501493
AACAGCGCTAA	0.00997765366328357	-1.1022441576323532		-0.4949479048043695	-0.47891785501634027	-0.8767000409978765	-0.8170316196853	-0.6562030052897403
AACAGCGCTAC	-1.8790502395748239	-0.30408911868558497	-1.2830140613469687	-1.6318560315550652	-0.12422912949300827	-0.37312033310699844	-0.4480950937512783	-0.8479439533157204
AACAGCGCTGA	-0.9245542861306201	-1.337200877927649	-1.1441022316390494	-1.3511894927900854	-0.22739003205793873	-1.9439123808940073	-1.396979804914843	-0.8792098453195663
AACAGCGCTGC	0.7228404490249668	0.46110857630483465	0.6749298780038433	0.8616201739228152	1.2478138251550706	0.010759096612796504	1.4586061771608143	1.4379097955306648
AACAGCGGGAT	1.3524584862405395	1.8350431553401179	1.3530592142386209	1.6635557342131735	1.3888334877402242	0.551201750517643	1.2713248061293845	0.06923940745343099
AACAGCGGGTT	1.6194790221513669	1.7690967440282082	1.691252561423308	1.507817520753712	1.7697148294663643	1.897719355429084	2.349108077186714	1.9740368297707727
AACAGCGGTAA	0.4374501562162243	0.29424020688086416	1.7036575908926141	0.3002030886298421	1.9174798088689857	0.6855425931448949	-0.3820879630989019	0.3475024561984984
AACAGCGGTAC	-0.9181598672067439	-1.4209944878183154	-0.15894713553292855	-0.403857294249893	-1.3413939801077777	-0.03485868240173223	-1.0649252057134473	-1.6123095433561954
AACAGCGGTGA	0.17741200432476284	1.2015511706107969	1.505675357496583	1.6880893475546277	1.4251508943597522	1.9144380568966064	1.537872743070967	1.789514737042768
AACAGCGGTTA	-1.9315678523452493	-0.9486476700314209	-0.7397023485199625	-0.2735909593179111	-1.0160635322960978	-1.0195877918443343	-0.6226091590094733	-0.2865373752875238
AACAGCGGTTC	-0.7088775963642003	-0.3588860773233732	-0.8080976379095638	-0.6397974160527302	-0.5414111027985223	-1.1433051196378023	-0.3286947157775398	-0.19500911944124227
AACAGCGTCCG	2.9220884319340743	4.442264862846098	2.6229696208780786	2.971912940680072	3.090311221317443	3.183437858369478	3.450456714148122	3.971779368931141
AACAGCGTCGA		0.06756435179241124
AACAGCGTCGC	-1.3300535338182784	-0.4991194746536803	-0.877044097350811	-0.4538679093918976	-0.49934873225595366	0.35434724890272934	0.06667398407782138	-1.1319688618760573
AACAGCGTCTA	0.1002977704185806	0.7989713928614458	-0.7698666304779622	-0.9011969529104618	0.4073908426473707	-1.5844133603997943	-0.8784901185111502	-2.0586912399453348
AACAGCGTCTG	0.5920523372463742	0.9998987842487966			0.32752911963802345	-0.010094312929939397		-1.9375312888172533
AACAGCGTGAG		1.0198912655187382	-1.6760501246972566		1.1681331995050706		-1.6858718673582935
AACAGCGTGCA	0.9953464707111772	1.8902879520719493	-0.5555042872277554	0.6584816917032983	1.2974671691900828	1.2304009242088532	0.5521004790866412	-0.0335336348778042
AACAGCGTGCG	-1.9385935872655258	-0.9669969049163829	0.3746870593718974	-1.0114924451981808	-0.3210063004242032	-1.9172335965614609	-1.276766581808736	-1.0157013188447408
AACAGCGTGCT				0.8698504927522774		2.23394338691317	0.9419040475697893	0.3343434923133296
AACAGCGTGGT	-1.7114452713222792	-1.0004732502576845	-0.1406211589665878	-0.877791903712567	-1.6427497740454684	-0.5246728438500896	-1.7112625639492374	-2.13282059724546
AACAGCGTTAA	1.127519380154459	1.5747717286098992	1.1863737211926555	0.5240741909431057	0.817882337863	1.2098762229926465	1.620650875583457	1.723786379770666
AACAGCGTTAT	-1.4930500804559166	-0.26188470559213306	-1.3424850696249453	-1.33978601406861	-0.9471663712626868	-0.5697091295567195	-1.4080627562966044	-0.9843631304344758
AACAGCGTTCC	3.3222758305480586					1.470551437266963	2.767527855653069
AACAGCGTTTC	-0.5359539781695646	-0.18695810940387841	0.22021378166900116	-0.15176620592496592	-0.2557368723663297	-0.33991495105237945	-0.5752441615199457	0.05091025981177208
AACAGCTAAAT		-1.5919879439839122	0.17021981220717744	-3.014107685294189	-0.6550429102070582	0.11926508692277624	-3.3002874785858927	-2.321003411266579
AACAGCTAACA	1.195142817672594	1.9658120254219045	1.2673154798716022	1.346852389247518	1.4903955031328984	1.696849744323355	1.7990405154668831	1.3526814432539203
AACAGCTAAGA	-0.025351843821087072	-0.5470878439040062	0.5432014760117565	0.548388371252161	0.24023821400335205	0.5195531253501908	-0.19485314648232382	0.43150630083205677
AACAGCTAAGG
AACAGCTAATA	-2.1834375069772833	-1.2715974596059483	-1.8710673837583678	-3.4373991478842525	-1.3172945412467385	-2.4947413158173415	-1.065327840256905	-0.6182408928800157
AACAGCTAATC	-2.5418137006613506	-0.8759973552461142	-0.21953294837030557	-1.227263066576775	-1.2882753230584068	-0.4650475884237714	-1.1263637882760178	-2.4966652144050183
AACAGCTACAC		-0.6834703257298831	0.791070663567383	-0.5591432403976739	-1.688098782023972	-1.8328969632438086	-1.873245461163596	0.5572981261952425
AACAGCTACGA	1.7049578971309738	0.9650040988464763	-0.10570361372186626	1.6177414226666071	1.371070443356865	1.6172901334643064	-0.31115014191299106	0.14444566773780368
AACAGCTAGGG	-4.202363526353866	-2.6591679405307485	-1.4914247225331847	0.12919599854242458	-1.449644982595287	-1.8642875301237565	-3.0174207838780633
AACAGCTAGGT	0.06944014311740515	-0.7888784540293373	-1.2338968081298136	0.8616866486798123	-0.40386454557956464	-0.4702503112693641	0.09714590599006653	-1.9561949723435679
AACATAAACGT	2.282006581554417							0.9838807111959339
AACATAAAGAA	0.6673837892339138	1.3258714539318281	1.1522978376282935	0.7477023482576887	0.972636536729763	1.5068678737098267	1.603369660210059	1.4864291715267344
AACATAAAGAT	-1.164850546769136	-1.7132254854630227		-0.1731685650177944	-1.6449720166465198	-0.789556852732885	0.3602557840357135	0.013831227263819384
AACATAAAGTA	-0.9578250092188384	-1.261840796468707	-1.5122055440766837	-1.1455393328780352	-0.6603380824951098	-1.172987276144695	-1.5455631845159945	-0.5711134798239061
AACATAAATCG	0.6467135708009323	0.95033500266723	0.888425745217107	0.9551592843191221	1.659665243774309	1.3302980718771842	1.671010089928739	1.548541316732726
AACATAACAGA	-1.3534551499160952	-1.3607399376249898	-0.940521615106218	-1.6263075852852604	-0.427261709768225	-1.978394142097349	-1.4413656114892865	0.10421979556504693
AACATAACAGC	-2.974823866261989	-0.5958252658080121	-0.6050289267045305	-2.062086053706173	0.0830505728301281	-0.4871907432645806	-0.6450510362755699	-1.0645983841644069
AACATAACCGC	-2.1666031127511705	-2.6922705485358653	-2.0253805387582813	-1.4582548701680778	-2.451956228992091	-2.8655689635213686	-1.5480045735721673	-2.8457931171885043
AACATAACCGT	-1.6303319783998713	-1.3905350553531504	-1.434418706948464	-2.037501218787684	-0.6753284677950038	-0.6687631060536282	-0.839268402491923	-1.1995137387310757
AACATAACGAA					-0.49456201002143085	0.94061591588058	1.913018123323668
AACATAACGAC	-0.057949364258056635		-0.6328520982547277		-0.4444516186487012	1.0373316607665959	-0.2314135338085758	1.1250184331596051
AACATAACGCG	1.803745600780272	0.5958019422021319	1.2294131122994298	-0.5862674490851281	0.4557524822057817	0.2049090836411185	0.038487442623647006	1.1760302401555638
AACATAACGCT	-2.3093052279955	-0.674936772171549	-1.6657985922244003	-1.3695904343504683	0.49979955871831044	0.06076557084033868	-1.8031160862480342	-0.6367038801353138
AACATAACGGC	-1.6738330774792551	-3.197264499231001	-1.3963439969220455	-0.9024400833786113	-0.4537585111621285	-1.8430280142975646	-2.1725454337821604	-0.2727204819971606
AACATAACGTC	-0.30445038465491114	-0.6534030492553555	-0.4540508137167615	-0.2797327514516649	-1.597316664625931	-2.689532492435187	-1.1124099602921045	-1.0476327632960785
AACATAACGTG						0.4314957654602775		-0.61347372436233
AACATAAGAAA	1.1067482495726082	1.598185968796396	0.5104186597062303	1.020084085925931	1.6836056242453274	1.8375892995563228	1.9803901533294452	1.7786496236162042
AACATAAGCCA	2.104567071976807	2.6315162719577434	1.8775441545564904	2.0126700446366117	2.302944209975433	1.82024588849026	2.0422033340844323	1.8986132188115072
AACATAAGCCG				-1.1757004113127203			-1.8878529107083204
AACATAAGCGG	-0.100590738281501		-0.7050385655801712				-1.7749400618221147
AACATAAGGAC	1.5127030847823082	1.922493246370605	1.6183774290570383	1.466943543646818	2.183057246974249	1.800165491732078	1.3419632155753574	2.034599063998616
AACATAAGGGT	0.2226649913260794	-2.228392184458092	-0.8347112863504318	1.0293043912808701	-2.099308589847526	-0.699108395211123	-0.8639846437352701
AACATAAGGTT	1.1912012339732798	1.3877687897483393	0.7174870545624326	0.40423851772815617	0.7805504769488012	1.0712609179496788	1.473890356435427	1.0857726129431013
AACATAAGTAA	-1.4502135629616126	-1.7780898055251089	-1.1176249042087454	-1.177807616146892	-0.6607093391767292	-1.9950961253000035	-1.1850835169088816	-1.971945281080983
AACATAAGTCC	-1.9918377471841842	-2.096623979307641	-2.4127125894837445	-2.2476872680985007	-0.8177760887104236	-0.9472890836968175	-1.5576106016737306	-3.1888729183424447
AACATAAGTGA	-1.1621964207716118	-1.7362612041368126	-1.916366988080464	-1.0327689261289235	-0.29706970946939226	-1.9706384715007532	-0.38369472154167583	-0.2717137051043206
AACATAAGTTG	-0.29742168278413944	-0.9636292356927045	-0.4744187912525203	-0.003998071599191438	0.36928270443026273	-1.0330161129578548	0.031117994710856245	0.5348380589432451
AACATAATCGC	0.9899545337445836	1.3069386860547159	0.9604015309551158	0.9216044225157081	1.408075309662358	1.4483674681633316	1.3075064357743622	1.8093350991270385
AACATAATCGG		0.6705273089089461			-0.2815857317982795	-1.7653926188785802		-1.2818242680697938
AACATAGATCC	-1.15998827870345			-1.7820492713042964	-0.9211204560056466	-1.3158369203623483	-1.2295716932785843	-1.1077677879175842
AACATAGATGG	0.4291090124709093	2.308163666952816	0.25762733008223676	0.2665868014681986	2.4080188827267417	1.7289815700607396	0.7357636690556443	1.0061526174764381
AACATAGATTG						-0.65412349064081	1.1699322166791226	-1.3588553542069697
AACATAGGCGA	-0.7111399642990186	-1.803957753836411	-0.7856951366519206	-0.6293983409472115	-2.286783021954016	-2.7831150840309467	-0.3380401033410455	0.2652457941300036
AACATAGGCGT
AACATAGGCTA	-0.8359041007668404	-0.368163338382264	-0.9560837055172228	-0.24114592613425265	-0.4601020055668842	0.022994679395879264	-0.5176977362176669	-0.7525265265993687
AACATAGGTAG	-0.13059471319431568	-3.3630144754339137	-1.74217577279989	-2.522794518675516	-1.3044774182055434	-1.8711314252059832	-1.292057560055876	-0.007919597367864434
AACATAGGTGG	-0.6993910978112733	-0.9396012464169208	-0.13465814769705994	-0.0782753235667207	0.2538622868920489	-0.004732350941249991	-0.0653683125340668	-0.9085629341806952
AACATAGGTTT	-0.49266372893603605	-0.28261870595169447	0.16536090346249271	-0.20584088627542482	0.673994204759177	0.44213834591446116	1.0947190929676134	1.4117741694123322
AACATAGTAAT	-2.4587275913350117	-1.0243944340800617	-2.298790456669807	-3.0230560645116467		-0.8776099564640174	-2.7305099713612773	0.6503916159115595
AACATAGTACC	-2.267814811692358	-2.2228388991501418	-1.954036636201451	-0.638059216341699	-3.084476588919068	-1.1522259461022186	-2.3709323023265543	0.17719112279810384
AACATAGTAGA	-0.7893474932704252	-0.3691488549105899	-0.6119093461172973	-0.6217810775052249	-0.6533296351922886	-0.9119282058893015	-1.0527250784208126	0.2082365141161363
AACATAGTAGG	-1.1268698328144726	-0.6176099957745624	-0.25031341792197653	-1.89572224915344	-0.097540753141339	0.7342015532346984	-0.7606093435463409	-0.26746947764453927
AACATAGTCAT	-1.2661768863730822	-1.895699188198763	-1.7334654925238824	-1.9320414641856773	-2.363496292792519	0.1196894216299286	-0.7854363492801524	-0.4188125705216665
AACATAGTCGG	0.010866789588744485	-0.6341241562498386	-1.067485827863297	-0.44194031620827595	-0.3475127900578613	-1.3115552021250327	-2.176807189107872	-0.41079707079090266
AACATAGTGCT	-1.367020837092871	-2.1827794455993366	-0.7564447763816372	-0.8187127116071465	-2.1092202586847315	-1.7933006076422884	-0.7738487361930504	-0.6697952788644208
AACATAGTTGA
AACATATACGC	-2.4649319063379833	-1.627147847380986		-1.3562482343858702	-2.9646394848638704	-1.6747092442592943	-1.6769941836071258	-1.0944303952279415
AACATATAGCG
AACATATGCCT
AACATATGCGA	-1.5456405282154595	-2.880851252315629	-2.493569792952953	-3.540487097716376	-1.6386655357815116	-1.45673246569726	-0.7998217086804194	-1.4369170942752638
AACATATGGCG				-0.8187127116071465	1.1483424018440893			0.040369180484225525
AACATATGGGA	1.1608450514707656	2.0232576914299356	1.2673959669370236	1.1920363331198423	1.760972843995389	2.005952070586987	2.143835493653299	1.3287683119278182
AACATCACGAA			-1.0924386110587667					0.9185793667932556
AACATCACGCG		-0.2215821788843636		0.402244643962418	-0.6633763306890789	-1.6705585462482986
AACATCACGGA	-1.0345115710198796	-0.8701634391358154	0.23054900674538054	-0.34484301867335676	-0.31806065244473003	0.1910342958526811	-0.3908656264936706	0.23261183594304488
AACATCGAAAG	-1.0697081783593898	-0.90584962469335	-0.5956252810762965	-1.4610979942259106	-0.9726257508031364	-1.5413695760653823	-1.1956435113109833	-1.0169721979637394
AACATCGAACG	-0.6175260139727607	-0.9574450542311378		-0.1561136875385915	-1.5725492407971138	-2.1519731505179105	-2.9564719570441955	-0.2551538152809055
AACATCGAAGT	2.8992161069093783	4.326922877584963	2.626478682036566	2.7614298878125823	3.0498637639533768	3.052027001143773	3.268094328897964	3.2203628351094546
AACATCGAATA	0.06905665864047189	0.29703551207342627	0.617373710052894	-1.7405129240073165	-0.06459687996511468	0.08066320767130641	0.9150846949682512	-0.7856674320210684
AACATCGACTA	0.1359614320842106	0.5095397013838072	1.1553673700082803	0.47439821926775216	0.7568755186844192	0.7427973418163124	0.746881727971143	0.4272491768347962
AACATCGAGCC
AACATCGAGGA
AACATCGAGTC	-2.2021399172173575	-3.3177279626300207	-0.7270281419754661	-1.774364181732656	-1.438393763436009	-1.7103182037588756	-2.2882814456450022	-1.9316546240081984
AACATCGATAC	-0.5284120084662587	-0.6539251717987532	-0.3751228209727672	-0.9090977303857155	-1.4439808216319931	-0.6268092034384714	-2.1881120749205616	-0.7918720532223766
AACATCGATGA	2.7734028309046246	4.604115815785703	2.8531957536432664	2.927389560759209	3.456589486016487	3.714161239037385	3.519497996274057	3.921145326416302
AACATCGATGC	0.6767339306217399	1.0483801642966237	-0.3967988091121515	-0.686526438116529	-0.4363513404747489	-0.5396794848284275	0.7442454780877167	-0.6320542147485709
AACATCGATTA	-1.2896209146492645	-1.2344115922831032	-0.6753284677950038	-0.3393272703909974	-0.8640136357458892	-0.6048734854241112	-0.43012440167709654	-0.2706388207342577
AACATCGATTC		0.172954944931407	-1.6037487334873213	-2.178591844921811	0.20619439375241047		-1.9220200741477602	-1.2474729058943472
AACATCGCACG	-1.1442418421730864	-1.291528316883805	-0.8251336094728403	-0.8838617675855092	-0.46546316427274737	-0.7124558366791729	-1.4983175451909434	-1.3069811205241881
AACATCGCATG	-0.6484566997631065	-2.9547099873557503	-0.878211818502208	-0.839789964830714	-1.246266475740001	-1.4880447950675457	-1.6286939662687436	-2.513261385147857
AACATCGCGAC	1.333339410082246	1.7756568604586653	0.7411483420425728	1.226577343752405	0.9063290008993725	1.3221753401657275	0.4116390219798499	1.2467861235389777
AACATCGCGAT	-1.3015910406323976	-0.8466326779055204	-1.74226332224813	-1.0058906506207026	-0.7768265299592292	-0.8784257207902342	-1.3409604680112204	-0.46121928227719494
AACATCGCTAG	-1.1271802924593108	-0.659643357346111	-0.34229755814221385	-0.3329904561590455	-0.9531419960936214	-1.0479604895322796	-0.8438650179092165	-1.1459710613960281
AACATCGCTCC	-2.1696683794915024	-2.272168721729169	-1.180814395306981	-2.6353182807975264	-0.9528461932450716	-0.7822788306310442	-1.8492832589203538	-1.585740742423881
AACATCGCTTA	0.2082365141161363	-0.3101239841571906	-1.7549174626836876		-0.7782731706887527	-2.819322849254717	-0.3195064917282955	-0.02524799981837475
AACATCGCTTG	-1.9511274053462828	0.21953539133606897	0.5761426039699907	-0.2297301349810791	-0.010115096087023184	0.09770817634110715	-1.5470189548259836	-1.3565841030749395
AACATCGGAAG	-0.5443412413682088	-0.3428815731917577	-0.5626644700197939	-0.26871047857572095	-0.08547241169767181	-0.40172300773929814	-0.03993810052926919	-0.8144635590700038
AACATCGGACA	-0.1237771247398711	0.7035204700898059	-0.41122358233854933	-1.5799918246800204	-1.3038667340950398	-0.4748381341119886		-1.343362821409113
AACATCGGACC	1.9898290541426245	2.4605584899245594	1.7462240243148746	2.0060576570303734	2.0442908955620815	2.0393381487513267	2.1240407618245576	1.9721131542618033
AACATCGGAGA	0.30484306578189974	1.2053087474721682	-0.7046475193145035	-0.36278923723518186	0.24675992924795273	0.08030551169590427	0.3811748231119827	-0.24568088742354321
AACATCGGAGC	0.9531249229958648	1.1593112798701024	1.4911353609242202	1.4915972226003533	0.9570684691940058	1.1707069602122755	1.2877048392401131	1.0812810744021517
AACATCGGAGT	-1.5250493896038873	-1.4916182062040064	-2.1919618046998206	0.22744656753065542	-2.0206513195751103	-2.5272363378238625	-1.635790099051385	0.6180182080324023
AACATCGGCAA	1.4493052843157752	-1.2789543860135286	-2.2822853112099843		-0.7228318261269039	-2.5725679198033857	0.4940374122979396	0.2416563218553194
AACATCGGCAC	2.0119691550744143	1.4572216112361462	1.456736878344993	1.2402403779512738	1.0500370066632112	1.4445132857500877	1.7371429936615488	1.638618871657565
AACATCGGCCA	-0.8051663764948713	0.2662784231941482	-0.5186454843823862	-1.9728392485149315	0.1213112011543871	-0.7759076810624105	-0.43814287756350634	-0.05033711553203696
AACATCGGCCT	-1.0300493962725088	-1.149405339215897	-0.34291824265004267	-0.2368895436460233	-0.5926577712840088	-1.662440929965209	-1.5235582900281581	-1.149061532669032
AACATCGGCTA	1.1604472036803706	1.4255975566732233	0.921438907926788	1.2345076509713122	1.0354875229335345	0.8243749499526924	0.5511456868639242	0.43286605088074476
AACATCGGGCA	1.6598506602268202	2.294338267668287	1.6885786719085027	1.5865514124923095	1.4375278157717015	1.9714220960632876	1.2125117207040066	1.8846551992995726
AACATCGGGCG		-1.7409764113335535			-1.3617826385266418	-1.7269196006449121	-2.2011220457831193
AACATCGGGTA	0.3546639160760944	-0.22939437020678882	-1.32189600724909	0.5001934789574531	-0.40588675504947985	-1.3413085064115784	0.23510769212158383	0.17217032136487317
AACATCGGGTT	0.04803888031984138	0.3599368226292899	0.9164349344293033	-0.030377113037008796	0.12279100770533247		0.16492124449069384	1.6148523441629676
AACATCGGTGC	-0.8672182858233285	0.07068857613466353	0.5067469473901052	0.27537650912007294	-0.4198951369451269	0.8328422133013668	-0.5091531868360939	0.3155253736511568
AACATCGGTTA	-0.2551538152809055	0.2922574588722349	0.12137588176371183	0.30259125145413895	-0.8659886047944285	-1.061320729695813	0.03454773302084291	-1.1663581400006118
AACATCGGTTC	-1.2787391404467023	-0.39380976443433846	-0.673157567872482	-2.1872556628939868	1.2003483154092718	-0.12279832007070876	0.4527238680269215
AACATCGTAAC	0.8931812464376357	-0.09194407848247366
AACATCGTAAT	-1.9607234666640256	-1.26653835234375	-0.9956660516583085	-1.0851593191704432	-1.2553234231940462	-1.712958802881653	-1.5739874241382996	-1.0321912567010578
AACATCGTAGA	-2.5851874439565474	-3.7028698762921435	-2.351814438051707	-2.9514384944072534	-1.0030013345098907	-1.826578513492191	-2.7305099713612773	-0.8039187011006026
AACATCGTAGC	-0.39714115491571883	-0.2462202274118963	0.4123765066479139	-0.39482639331589475	-1.5666149867886219	-3.0336065990656644	0.7367492002892665	0.7210734285952609
AACATCGTATG	-0.9016227976949432	0.06565613183046703	-0.5952591463674513	-0.49232574416408537	-0.2475094442869328	-0.2507556809216708	-0.8415254684667343	-0.1689796075093225
AACATCGTCAA	1.9664703183413934	2.7125552959244237	1.826977964239607	1.6408257853040216	2.6187904855038653	2.087602734680022	2.122542842611167	2.3214224171865534
AACATCGTCAC	2.128735732922418	1.3696657699322525		1.1617213600884972
AACATCGTCAG	0.7449594606421013	1.0742996929084903	-0.14964964349964122	0.5181055472169173	1.459053045674157	-0.5924203846713632	0.4683101417942269	1.1200726267397627
AACATCGTCGA
AACATCGTCGT	0.04110674914693452	-1.6980120727890702	0.1299095788078695	0.05091025981177208	0.002304453052015376	-0.21819840405864394	-0.9186587738125911	0.7039271288413281
AACATCGTCTC	0.9133738568723032	0.08037936705116414	-0.37759058504330806	0.8708358498534942	0.36427730076667336	0.2913136843953313	0.49029473668346024	0.30500677488468275
AACATCGTGAA		-1.5287761307719703			-1.693945327854518	0.22700925547013684	0.13855430844122169	0.28156558151104777
AACATCGTGAC		-0.9574450542311378	0.16557233711077216	-1.837211525680544		-0.9132471857105501
AACATCGTGAT	2.740631822791867	5.094870742105727	2.8216773838187557	3.2251645664554873	2.6013912387981626	3.4218221458684193	3.4012059416020755	3.316721115198724
AACATCGTGCG	-1.4046163736727086	-1.535104654463619	-1.5418671693636388	-0.7945909295682496	-2.175937607226436	-3.0079718011611574	-2.4472472302843182	-1.3736452094869647
AACATCGTGGA	-1.768494024908362	-1.2057992246463065	-1.436848732301922	-0.8197680919650351	-0.8273519656896533	-1.143050682356686	-1.8157144529420963	-1.9404563455052763
AACATCGTGGC	-0.34910238519493786	-0.274724284452062	-1.1878206398866122	-0.695545904266335	-1.1497353990929142	-0.990031703824785	-1.1134153641982283	-0.5148410733128718
AACATCGTGTG	-0.7963178758042999	-0.14745822336059897	0.8050556990556743	-1.1665153101540113	-1.1117921728886546	-1.0212020249230054	-0.6814329423903297	-0.4385087476419327
AACATCGTTAG	2.2493065409436444	2.9337606213945207	1.4951593232960476	2.484173835885538	3.1245284182244557	1.4431511421991614	3.5667598653653227	2.8349893262599215
AACATCGTTGG	0.562892271618462	1.9370866786058716	0.33784354291872853	1.6598506602268202	1.3417698797958186	0.5877736912668559	1.4392936583166769	1.783371758937844
AACATCGTTTA		-1.2161823326835546	-1.5201433392271029	-0.47802639546978465		-2.646655651299235	-1.6202699688708322	-0.358498677683996
AACATCGTTTC	-0.6973023092414382	-1.0565648014467777	-0.7566589278460825	-0.1719607888014006	-0.6485206689987364	-0.37783405391045805	-0.4837871569004666	-0.49513219069904
AACATGCGAAG								0.550052333696215
AACATGCGAAT	1.206226657417029	2.2044570953373053	0.35715663446864726	1.2302186123353676	0.8471266722206542	1.9822246859896056	2.3366218638626015	0.7538487106628087
AACATGCGACA	-1.4046163736727086	-0.15950808946831954	0.11000165103602272	-0.939061152198784		-1.4204232108120096	0.20478057760410195	0.05840542230544399
AACATGCGACC	-0.4626106586553733	-1.0086226700160803	-1.2763268017503189	-0.930042039204131	-1.368272539575606	-0.5341028242704602	-0.5280830084131227	-0.6597173718594733
AACATGCGATA	1.3421194784451855	1.153079750833259	0.3906566824530038	0.6379662360255496	1.9801908859801305	1.3459841301492699	1.4433099934822944	1.837230149411269
AACATGCGCTA	2.1187884200011404	2.323409395948455	2.165017666648026	2.259289807495338	2.0535175463954225	1.874893892133585	2.176727886428109	1.9974517008727923
AACATGCGCTG	-0.99105229704725	0.5254195612670192	-0.5097696230369804	0.6827429025846571	-2.087223858577994	-0.9578040848259262	-0.1751682409172149	-1.7408721740064959
AACATGCGGAC	-1.484945423185376	-0.963095985508039	-1.9824015477636654	-1.2146191120845815	-0.7435788923852529	-0.629044968501679	-0.6601175815057342	-1.655614341023364
AACATGCGGCC	-0.7555379910534702	-0.8794545444342384	-1.8965653212709161	-1.401160855571453	-0.36329112077188475	-0.3236047039755048	-0.49681168081410093	0.013270066600686775
AACATGCGGGG
AACATGCGGTC							-1.4624885365190428
AACATGCGGTT	-0.3399073773495173	-0.710233689875259	-1.8919845530976733	-0.8570366145654518	-0.4493710252394424	-0.5043602834175474	-0.4596524044041498	-0.11012549383877357
AACATGCGTCG		-0.978977778635805	-1.7436764135836185		-1.9565596151057898	-2.568626391511178	-1.4702638386261875	-1.476241838982189
AACATGCTACA	-0.1534165809989702	-0.15474160993644578	0.4128464583775851	-1.0290933055450926	-0.3741352830400394	-0.8434283798365201	-0.9682262694918967	0.07721622940930598
AACATGCTACC	3.8717708695386612	5.498871814345788	3.3383702120987566	3.624419426558073	4.121795334251687	4.2737758802867045	4.50320085697444	4.274440052810997
AACATGCTACT	-1.511920171131716	-0.5244827428806141	-1.2689458525466217	-1.310455987689626	-0.9773921510101409	-0.9159833481970338	-1.7465979916178633	-1.6052935288806252
AACATGCTATT	-0.9046212150783355	-1.7096321899093152	-1.570822841744251	-1.7515205396826818	-0.5894393742723134	-0.9643501148333555	-1.5180143238002948	-1.9605072737765306
AACATGCTTGA	-0.4565813893120477	0.06284229211722786	-0.982967745460078	-0.5943643570732076	-0.13613981392478772	-1.6739576620014527	-0.5938115563411319	0.27777715590611857
AACATGCTTGG	-1.02545035218734	-2.777328921858809	-1.9406984278752795	-1.3967389102857308	-0.47311365751588197	0.13765224291225558	0.07824216481347027	-1.3616502112657691
AACATGTCCGC	-1.2034716614276881	-1.8257140976937256	-0.6077422141901041	-1.352040612164314	-0.1322783860170593	0.21742795555191272	-3.458302634311586	-3.1955965737535523
AACATGTCGAC	0.7466112195257127	-0.9265384897836189			0.07385294577541396			-0.2582064409691758
AACATGTCGAG	2.379896752602681	3.1460618236076443	1.8683590744602527	2.1531314220424367	2.5134297058230155	2.3117424674542386	2.6935700356013967	2.737941856515616
AACATGTCGTG	-0.459202186524185	-1.8091660230154707			-1.9165425929640298	-1.5825636615767167	-1.6202699688708322	0.47211097599976803
AACATGTCTAT	-0.012402444780741623	-1.9775825353763077	-1.0897101588321396	-0.8569479622801083	-0.9532359781011941	-0.8364149449722724	-0.8801940122336076	-0.6872920540541249
AACATGTTCAA	-0.745920302637287	-1.9650654592223977	-3.75184827478623	-1.1832106430510545	-1.2576877530598705	-2.3701825045412486	-1.8895204836797737	-2.2918666148929607
AACATGTTCAC	0.22406870116863822	-0.2681302220894405	-0.7675217145417885	-0.5603953160922148	-0.25542136442884034	-0.49076435457501033	-0.8684705808696399	-0.8732431907726694
AACATGTTCAT	1.0995492942785208	1.5204349337186063	0.7556264513488455	0.9037169019319861	1.5464424669743995	1.2975685363345137	1.565404456543242	1.503617366993299
AACATGTTCCA	0.4240247600940072	0.18378454405218886	-0.671778151620231	0.2757538113425472	-2.005022284307233	1.747895942915779	1.6050142763088493	0.4462936867080954
AACATGTTCCG	-0.41193155564677886	-0.35243175618812245	-0.3547090337251565	-0.17673320373021675	-0.4958619902846979	-0.6142458195149145	-0.3523263335450234	-0.41512095905686786
AACATGTTCGT	-0.13769415348150194	-0.08997871782958416	-1.0761486468807417	-0.949029251312361	-0.031995985266696586	-0.9107656732516303	-0.6935303322476551	-1.0026352555690252
AACATGTTGCA	0.891918035726419	1.0107151605383535	0.42385963720186004	0.4837757481975871	0.5720320381839726	1.2837556564240618	1.3803045055027132	1.0470993817379575
AACATGTTGCG
AACATGTTTAA	-1.7348687582355327	-2.1131698501383456	-2.818483972289039	-0.5891424749971982	-0.37742036878466256	0.2960549355313046	-2.466400413106169	-0.8396159040180506
AACATGTTTGC	-1.991779949453154	-2.9556302344766974	-3.1043981533227827	-1.1688152139581338	-2.5220012311136504	-1.8806543724121387	-1.671806255408178	-4.813308086765705
AACCGAAAACT	-0.6054675123772566	-0.3469338109860016	-1.153752492881996	-2.76387663353631	-1.3054569975920465	-0.8671733091102736	0.330666014962699	-1.473477131882276
AACCGAAAATA
AACCGAAAGTT	0.6825827134592499		-1.367602184546145	0.6796964513081509			-0.42342957534740466
AACCGAAATAA
AACCGAAATGT
AACCGAAATTC	-1.288930682800772	-1.3370456852789507	-0.47755786344604684	-1.5975493451981904	-0.27446769192042175	-1.0634075528932276	-0.4823834017365619	-0.9973009804843086
AACCGAACATG	1.2271596191686154	0.9797454243383998	0.5704555259107651	1.2440333700324022	0.5695408049406849	0.9660191467785783	1.3715507579426127	1.3811898885203686
AACCGAACCTA	-0.6484566997631065	-2.555022689166674	-1.0053912102611433	-1.0144920522556684	-0.8787484963397035	-0.7548658320689738	-0.8499733069452655	-0.8236020053794766
AACCGAACCTG	-0.23052378734334147	-1.0412508562968263	-0.31915670892937403	-0.5809319876930349	-0.19485314648232382	-0.11152085704182982	-0.45786183802660185	0.034272742629586184
AACCGAACGGT	-0.8985898080375225	0.3192200958935718	-0.2346244871760865	-1.9079005042377548	-0.4613085762937021	-0.02711185591276638	-1.2222980555230265	-1.4697405453636638
AACCGAACGTG	0.9336738254064901	0.8105825008946599	0.3443121064992266	0.5439646706017766	0.7795072874822466	1.1012692892453053	0.8262949064620395	1.0549908593424275
AACCGAACTAG						1.7023350237143056
AACCGAACTAT	-2.2015165879380763	-2.1079516106111997	-1.6739576620014527	-1.904274683641182	-1.2583106724775281	-1.1519413555117954	-1.0833979483682898	-0.7243353521861533
AACCGAATAAA					0.4278879687289566	0.7900388591539009
AACCGAATAAC	-0.6857815078564924	1.1568370791016893	0.9558046806653578	0.4300650835402084	0.7683408462276536	0.7684640540386668	-0.0761331276374054	-0.0198371426753918
AACCGAATAAG	1.3015731468473557	2.1547860150600995	1.6273315124689016	1.7569008712036436	2.182472062759381	0.5442432326521272	1.6340869577711834	1.4593190708300348
AACCGAATCAA		2.555709168907774
AACCGAATCAC	-0.1905055312702807	-0.8178741039425783	-0.6102207659687635	-2.862568155843557	-0.7326490217524744	-1.6905298449234085	-1.294885221578349	-0.10572600469285498
AACCGAATCGC
AACCGAATGCG		0.011120789955479105					2.7042758855479274
AACCGAATTGA	-3.0916035674483515	-3.8653860448224737	-1.8726695528943753	-1.893811639429321	-1.3480351090271439	-1.2184714585235226	-1.257388722166593	-2.9023939587735654
AACCGAATTGC	-0.6610795154848941	-1.3699954555702774	-1.5600991720154882	-0.8975080048600608	-0.4656509363685595	-1.2494949685300432	-0.7506993846583129	-2.1741220161011916
AACCGAATTGG	-0.2579090195712266					-1.6529085458257784		0.5413034709984115
AACCGACACCT	0.4952992133216721	-0.0016197641884189429	0.39462895556591415	0.666045395080074	0.8542025516171814	-0.5025262445911161	1.3840297523905898	0.3179939005571291
AACCGACATAA	1.7468017564115843	-1.2329836854646443	-0.35821637448984633	-0.905405675915829	-0.19583246221998246	0.6148653993615126	0.045078390003112534	1.0542034195243954
AACCGACATAG	0.9093801266454744	1.7443057979858794	0.3307890752123452	-0.8144198258413149	1.6057267170628844	-0.17272328104701934	0.013614055210014908	-0.9630070517027557
AACCGACATAT	-1.3116296754498111	-2.1720426888479616	-0.5001761448261915	-0.8881879895106858	-1.1240302353245901	-1.3835837997713685	-1.6296310866090242	-0.27924092592348077
AACCGACATGC	-0.5558795326598807	0.044274069485205514	-1.3905484936876327	0.31393594343400505	-2.1024075998525276	-0.7285565235665474	-0.12691799635159023
AACCGACCATG	-0.7025740293097731	0.47820346082356524	-0.532021482565956	0.6482609383147853	-0.25201849551276795	-0.25135454491163545	1.4299910395843565	-1.420270705536709
AACCGACCGCT
AACCGACCGGT	-1.226789759054146	-0.8968310116965419	-0.569546110676461	-0.7206994391316537	0.010049771789265333	-0.7714750275512687	-0.5348129577376135	-1.5745220653716316
AACCGACCGTA	0.2060441969197711	0.9853271292056305	0.2117354208531184	0.6846241092394798	0.6830686900662348	0.8127992771498899	0.923740641474847	0.29466528904015366
AACCGACGAAT	-0.05302133441496576	0.7388406303053484	0.4820393683959086	0.1953519158230798	-0.5269194112321827	0.37486187577420105	0.5396142763205971	0.6579648254822834
AACCGACGACT	-0.7283178819759211	-0.19014043331354386	-2.9511585939619733	-1.0640765895268731	0.33772380582941397	0.5087686596545234	0.7697693020178966	-0.6427675283794485
AACCGACGCGT	2.8496075825970486	0.6233921688201798	1.124210537532169		1.4596828704259615	1.1318204142157056	1.6738369373738993	4.412185366801589
AACCGACGGTA	5.058976260211913	5.699629962654475	4.493201422757862	4.73443265463751	4.996698175799828	5.404183812745153	5.350815909587794	5.323525387514839
AACCGACGGTC	0.6763089715583429	0.06076557084033868	-2.2611754941404696	-1.4607914402018507	-2.495615736455768	-0.9556166788036605	-1.3896561924914588	-3.098595394313155
AACCGACGTCA	1.0258823987061745	1.9034544156501811
AACCGACGTCC			0.9578024590028366		1.7759069716519955	0.607778286160534	0.846136867355827	2.2522786558994214
AACCGACGTGA
AACCGACGTGC	-1.3458349136258623	-2.193226827386655	0.04722672724447366	-0.8431697574705861	0.20447670903584572	1.3967335757304191	-0.26505668468272015	-0.9689676085952268
AACCGACGTGG	1.180758563484643	-0.07935859682436075	0.2706320436775156	-0.47522567918142383			1.3794628889313134	1.8846551992995726
AACCGACGTGT	2.2993521402069548					1.9016732350247656	1.3978024115833687	1.097105473702856
AACCGACGTTT	-0.7020282813199638	-0.23505908540811316	-0.6069445997354713	-0.7080625243196144	0.17625932147794146	1.3987556858277166	-0.233501216309711	0.12432085425955819
AACCGACTAAA		2.1998346677821656					1.5032158257241834
AACCGACTAAC		2.033445859701543				1.3026081510699312	-0.46788557099071876	2.535473622750893
AACCGACTAAT	-1.4183437737988098	-1.6230940110292933	-0.9583384162681945	-2.591983826315491	-0.8272556821806109		-1.9508920531550464	-0.9865323164930945
AACCGACTACC	2.929761599813829	3.156782753032157	2.6664301121846385	2.7351452540708983	3.36775822334499	3.7448925890099467	3.23212967917687	3.6093328507295257
AACCGACTGCA	-0.46492263930246813	-0.7553618192533171	-1.1842655358558238	-0.47394024597017426	-1.5507252196222472	-1.3470507376910394	-1.029169186945069	-1.0062436936048704
AACCGACTGGC	0.7988821777644391	0.1831095640227424	0.00024416589639228437	0.8461651627455864	-0.5870923753715513	0.1440492502326578	0.31828351215792994	-1.1143294503665795
AACCGACTTAC	-0.9068142214980198	-0.7203401815494926	-0.6455440195366189	-0.6033016873673829	-0.4341792630096647	-1.5184722695449424	-1.363844622889096	-0.6907122904140748
AACCGACTTAT	-2.3053518553149503	-2.393149584277889	-2.9410746221319655	-1.905477205037813	-1.705368579116718	-2.268606220359508	-2.2787762706750936	-2.6174777326949523
AACCGACTTCC	-1.378685393401372	-0.5968022758862018	-0.30761008324167305	-0.6926461788002168	0.5791616947000826	-0.7543526112778305	-0.2398259379417616	-0.37139834819763495
AACCGACTTGC	-0.4732815062375049	-0.10251497383584604	-0.031995985266696586	-0.03143921497857305	0.5150737249588944	-0.23672554084818434	0.7544329493800861	0.16620746250313506
AACCGATAAAA	-1.4782698946486812	-0.8983579973728534	-1.0703313962249803	-2.2478153769547564	-1.037115653841274	-2.3927524802533267	-2.441945719388509	-0.6503923770751409
AACCGATAAAC		1.0717055587191984
AACCGATAACA	-0.23106330819223994	0.47414913199629016	-0.8721862268710633	0.007713789062938292	-0.44580359476332276	0.13542626134612445	-0.5536074697796942	0.31176700117918227
AACCGATAACG
AACCGATAATC		-1.4747871524558165	1.5603841265722644			1.0415415329017825	-1.7465979916178633	-0.889419494534433
AACCGATACCA	-0.11166465833688613	-1.0908537577421	-0.7887653675101879	1.2920466722406019	0.22575959561613893	0.13091626580668006	0.22078249405573383	-0.3113661714829473
AACCGATACTA	0.49039955781086747	0.5402692042237017		0.24883326152010016	0.3568680390027874		1.4777249536118084	2.5539547814080903
AACCGATAGAT	-1.9551695751859168	-1.240310260737376	-1.5540540958077693	-1.0290933055450926	-1.954711942489481	-0.4400183423239109	-1.3069811205241881	0.0024985639664504844
AACCGATAGCC	-1.9048920887212535	-2.0440568698812323	-2.216634268920148	-0.9738887327454484	-1.8359294664221633	-1.189339376467483	-1.2156992814515994	-1.2286931697166346
AACCGATAGTC	-0.3034524943470699	-0.3047990104569348	-0.20784362291855427	-0.16604060255659026	-0.20037762243106547	-0.15926519300043834	0.5259836245354633	0.4643595995146492
AACCGATCAAC
AACCGATCACC	4.031497732858576	5.481593774744454	3.474704595834754	4.126047838756895	4.350944841793024	4.592940099072497	4.755575891135277	4.837056722145413
AACCGATCATA	-0.4716209114384613	0.5947237723672825	-1.5306420946490498	-2.789480870570066	0.10650251187182022	0.2113296864642548	-0.8382706293838551	0.5313859408026033
AACCGATCGAA
AACCGATCGAC	0.2290304234997703	1.4178902754524474	0.2118171883242411	0.9276597862716687	1.2601317314035652	1.1450555604940111	1.3418511633045616	1.0733464587146067
AACCGATCGAT	0.8154396491022178	2.5327412580643633	0.559995286476102	1.6062249484953646	2.1003585490562924	1.8520630120188533	2.017840982829113	2.295233193260547
AACCGATCGCA
AACCGATCGGG	-0.7174235296193454	1.4287712914985482	-0.49133506653678943	0.26344985280407335	-0.4355074142890368	1.0670815049775921	1.6104372559645315	1.1709093326683602
AACCGATCGGT
AACCGATCGTT						1.8400347819696101
AACCGATGAAG	1.9301121778004777	1.7012478368056059	0.9578024590028366	2.0880259287173617	1.9823555052551423	2.4703329076139307	1.4394822396280966	2.3173018697746763
AACCGATGACA	0.1258246823457113	0.5871698043468893	0.7312169428866847	0.12754056143887765	-0.026716850328813047	-0.18028922399816036	0.4604681210215228	0.35226649930093956
AACCGATGACT	1.3806929252059899	2.4661259711706616	1.2309841186703678	0.5261728480381771	0.9875400668963364	1.0731542416096531	1.0866007068230308	1.558012586206798
AACCGATGCAA	-0.8986816709271638	-1.4636211095412692		-0.8192491745664764	-0.01587168353777582	-1.7251741499680113	-1.0606343173020578	-3.207121041515696
AACCGATGCAC	0.3813980431532922	0.6596124115122858	0.5350125470629674	0.8259553959643767	0.7096026236202098	0.33975105427573593	0.9070215114319621	0.57490893702737
AACCGATGCCT	-1.0709362434052503	0.5858630418604066	-0.731841985594602	0.5758730670801062	0.118211484922287	-0.2685440655831675	-0.3880613016107355	0.8688432752485037
AACCGATGCGC	1.1580724881115654	1.7420598041440005	1.8836543331242426	2.0632122655981555	0.8539760024276621	1.541690991153486	0.9347572783057819	1.5408012713610097
AACCGATGCTT	-0.024964875856348684	0.11005159453246219			1.6812248376006302		-0.943814335075365	-1.154100463228827
AACCGATGTAG	-0.8472568034988266	-1.3379680681299089	-1.3345649869954275	-0.5376644752689183			-1.9755123670783739	-1.9629608092683157
AACCGATGTTC
AACCGCACGCT	-0.3174260797942684	-0.9574450542311378	0.59236305904375	-3.1661556496552894	-1.849866564629771	-2.1519731505179105	-0.6970792845681616	-0.2551538152809055
AACCGCATACG	1.8502664679418663	1.87005792160945	1.6789575289339	1.5740962952614885	2.056347787001524	1.5912644157774425	2.2862955143449124	2.1228267780938634
AACCGCATAGG	-1.6389025772685195	-0.6386681120205946	-0.5654324212197253	-0.5941961214311194	-2.7949230568102563	-0.6622641261020432	-0.6189274254487596	-0.6380914954436813
AACCGCATATG		-0.05721834626226105					0.9782426768980096	1.2210051983332855
AACCGCATCAC	3.4335463483182087	4.92962738591561	3.159307429034929	3.5569033755719577	3.8956465416375594	4.508892166362145	4.4522116848201	4.508239082132494
AACCGCATCGT	-0.43007035054060483	-0.183969693304464	0.6019786454637943	0.8272076789005935	-0.3132589210920781	1.0661622420073182	0.03576811435288513	0.24852741246142615
AACCGCATCTA	-0.9227952360582068	-1.4385928113953121	-0.15224696853401282	-0.19879468833613687	0.8008674784220278	-1.3887412678467177	-0.7563336684729955	-0.9176215705531696
AACCGCATGAA	-1.3502031558938872	-1.3940058467098766	-0.8322172697753238	-1.5944405386027665	-1.3347173091603297	-1.7960084901828361	-0.5776107574612146	-1.3902930683883814
AACCGCATGTT	-1.1503237521909122	-0.6066296156222886	-1.5107698628544104	-0.8044463137628876	-1.5892768880335106	-0.7693458490676855	-0.7936292389948569	-0.6832509379501297
AACCGCATTGC	-1.1742630868993489	-3.216282002825848	-0.44399761072349253	0.9295348542343542	-0.8020734760065055	0.2416563218553194	0.2479423689531262	-1.2192745343179645
AACCGCATTTC	-1.4165378549202277	-3.6408047413536146	-0.9053718244542326	-2.359452499110047	-0.5477952686668186	-1.362174896566047	-1.7236702005187674	-0.550779591662928
AACCGCCGGAT
AACCGCCGGTT	0.6718343937653677	1.9860218098847462	0.48276269517804316	0.930842580134936	1.5212319654473077	1.3106554852170773	1.614342793450058	1.751984845828863
AACCGCCGTAG	-0.8958292213241636	-1.0020904928579122	-0.6453258107853824	0.1576699563956031	-0.7674267837976537	-0.4394682794482183	-0.21406535291862155	-1.9272033746050647
AACCGCCGTAT
AACCGCCGTGG	-0.7699829218530935	-1.5087013692469067	-0.34125168833576314	-1.4609694344296196	-0.4825624046817225	-0.920776906351948	-0.5054891802495964	-0.2918224992710077
AACCGCTCGAG	-2.1351067058084716	-0.5822695303260095	-1.5067729084423238	0.24865782548111315	-0.8968647803016746	-1.7332727722501673	-0.7731309079120872	-1.8335959142352756
AACCGCTCGAT	-3.4206077189860857	-3.160915543527727	-2.904324755729586	-3.094510725409034	-2.4785627691621657	-1.3293452494314375	-0.6640964823018225	-1.415214888002696
AACCGCTCGCG	-0.12534349673790982	0.32481597458374806	0.9205277515939226	0.6210403110073367	0.5166171598324976	1.5309327282932177	1.1263613656677383	0.45761832849336004
AACCGCTCGCT	0.5337655533478467	0.6824820190349179	0.017323114428404868	-0.05748809757685572	1.1954020651193673	0.4602312159234092	0.763271357537692	0.8499085215682739
AACCGCTCTCA	-1.5729027991608135	-1.648397867239332	-1.1764083768601337	0.7969980879586211	-0.9770497646984273	-0.750778276145097	-0.7816150152512588	0.4258514341210965
AACCGCTGCGC	0.03234026401794471	0.4130564201090029	1.6191379711727387	-1.3233903443339892	-2.5621478524516705	-0.7473597952144345	-0.9487028690960306	-0.7676850055119487
AACCGCTGCGT	-0.7036310064809164	-0.5521001902738232	-0.6081837364282227	-0.9862482489023305	-0.8349411707664497	-0.5688170343790191	-0.775383125589946	-1.4429097266324633
AACCGCTGTAT		-0.47769387682733777	0.3710441946302134		1.0251012559393686	-1.2554469663739332	-1.2946088383281682	0.4342805139020257
AACCGCTTACC	-0.619094715941994	-2.468051150280499	-2.0446843728521937	-1.766303153130473	0.26921925256241386	-0.8125838468760551	-0.0704534213874014	-1.9192600245123728
AACCGCTTAGA						-0.9682262694918967
AACCGCTTAGG
AACCGCTTATC	-4.0997988047202805	-0.943929772763948	-1.8699678876340915	-2.771938360624627	-1.2885982486119045	0.7677797792106583	-3.3434216953581917	-2.176807189107872
AACCGCTTGAC	1.4598749481021973	1.8203818110482521	0.6953564215116724	0.16197337494777433	1.7753322191497005	1.3578626332454626	0.6667790958804684	1.588799532556317
AACCGCTTGGA	-0.6150628173028047	-3.094510725409034	-1.7973295851329303	-0.02517765433482455		-1.384415636859138	0.4421627931776162	-3.222426539617497
AACCGCTTGTA	-1.6648230580153154	-0.9529627927924349	-1.121415629334246	-1.963359796464616	-0.9116209039437561	-0.8760534283442181	-1.0401954575069152	-2.8916501868977713
AACCGTAAACA	0.7292781375424274	-0.18912535077604128		1.2851322675739925	-0.05453424306100024	-0.9400345837743929	1.2938113751799474	0.41223340405066344
AACCGTAAAGA	-1.2647368685951175	0.5273783472298222	-0.1536436464768436	-0.8677607754279708	-1.6082875639083671	-1.7924510996982748	-0.1315529712818031	-1.7847702266511354
AACCGTAAAGC	-1.1140263540795532	0.5200700609441093	0.14771439464544633	-0.4466614238758957	-0.6145359122635778	-1.4538048279058977	0.3343434923133296	-2.1842354012901377
AACCGTAACGG	1.9123880787357206	2.558622994834161	1.2109185797643174	1.8090854471739417	1.617664802912738	1.8122992835051381	2.0419274088438826	2.0694835277256236
AACCGTAAGGA	-0.8191842390248961	-0.314538254147237	-1.5928699734106748	0.25900184927356507	-2.157975581949753	0.05238543941242646	1.164383819235452	-0.053201914566805675
AACCGTAAGTC	-1.6073919097358134	-0.2582966231919751	-0.5431319007884885	-1.086200454245589	0.35829878445049324	-0.7478346090169214	-1.3424850696249453	-2.3280812060952414
AACCGTAAGTG	-0.04532511797075131	-0.0037832223200277293	0.05626137899499431	-0.523369504359098	0.07267863376201816	-0.5786506195099881	0.5417658817207325	-0.08142284953977519
AACCGTAAGTT	-0.9189117287817219	-0.9179452307176608		0.5680721780168398	-1.6449720166465198	-1.8274626716687628	-0.14426089498946656	-1.4706413610684226
AACCGTAATCG	-2.153545393154734	-2.9334916209598303	-2.9967509161587342	-0.37421424925935204	-2.543444295554181	-0.13164630848644235	-0.6966089340417454	0.24321373998578968
AACCGTAATGA	-0.6431814870090048	-0.24730315200821087	0.6162995549760765	0.4661748744446366	0.8616681190579067	0.01162713486085809	-0.24098634085432427	-1.1964261238462366
AACCGTAATGC	-2.6951353535292006	-1.6575882048849233	0.06439883209747663	-1.704677428302868	-1.0537915033726852	-0.9262956602342071	-0.3882182734503903	-1.3698520768504023
AACCGTAATTC	-1.7695044111826315	-0.42006241973197517	-1.2471093392471801	-0.8313475719504714	-1.1147990408778956	-0.585534154742287	-0.2966159413160131	-0.529051166234884
AACCGTAATTT	-0.09875922461148928	0.3802319997922666	0.8951747418127396	-1.0114924451981808	0.9074724709072084	0.09490924594333816	0.09355054555657483	0.1729962551707124
AACCGTACAAA	1.7415070943289135	2.6409600483366757	1.4825691399310887	1.57685853218001	1.935496654399979	2.5174727975580846	2.2937134018284837	2.594749159866834
AACCGTACCTG	1.3210566429286152	0.7624729972244252	0.46099289096300644	1.4158084258667278	1.3580889270852137	1.0011950848413944	0.71706846318938	0.5802224180590593
AACCGTACGAA	2.243455585208653	2.8925173656626955	1.8817976162227255	2.055836822654314	2.0206413499531815	2.3488840244717357	2.412241187291823	2.7119403652829703
AACCGTACGCG	1.6771924079981486	2.9141008946394273	1.4999976278566174	2.0226631661995116	2.8200559427731777	1.885480116959115	2.7042758855479274	2.627550184905125
AACCGTACGTG	1.6042426359304498	2.719761910070524	1.8565973987164002	0.7025832844044049	1.97631580122076	1.5997602091797265	1.9255537649215295	2.1003585490562924
AACCGTACTAA	0.6825827134592499	1.1087207170989646	0.5961803033933604	-1.3493168337607098	0.09288000109718289	0.44591945477431105	0.42915247399804357	-1.2644993559255837
AACCGTACTTA	-1.756897734863527	-1.7394104160991408	-1.9902880349547747	0.006091059188568171	-0.35486296305771564	-0.0764850145924855	-0.6604994242504026	0.21756321286037805
AACCGTAGAAA	2.1080189663602495					0.3493729168546692
AACCGTAGAGG	0.3722275652597583	-0.2760971419093149	-0.1426632164573124	-1.1411388120005062	-1.1598984526662943		-1.0066578560947965
AACCGTAGATC	0.9024008532478479	1.5190306083620941	1.354245856469123	0.9911257474807085	1.6761347259121033	1.2798958596007863	1.5507440747522716	1.3480695254815624
AACCGTAGATG	-0.10960179444939297	0.20709319913235855	0.13182946809104898	0.03012091034183717	-0.36148254314957384	0.4848289782546411	-0.262749234162966	0.3406867386041288
AACCGTAGCCA
AACCGTAGCCG	-0.6408687395219671	-0.88429160511182	-1.8977964030607337	-0.8509851213729895	-0.8559301218816819	-0.8170971768915775	-0.550779591662928	-0.9494875728497977
AACCGTAGCCT	-0.9454501767914545	-1.5044198698083935	-1.324688058845161	-1.164023009107991	-1.1711430688847742	-1.0082742195765995	-1.0066578560947965	-1.0633605000790725
AACCGTAGCGA	-0.8003552298658914	-0.9723230949176623	-1.74638969568857	-0.4588568752378237	-1.13666534930968	-0.35775291247645935	-0.6055423773456833	-1.607690366310535
AACCGTAGCGG	-0.8934060118676158	0.5618223337983311	-0.7252330449057499	1.6302484307432217	1.1188733569630698	-0.18898032966571413	-0.19442020898567128	-0.44769985336544815
AACCGTAGCGT		0.1902799711296943			0.4674140387002813		0.1559428332387501	-1.2644993559255837
AACCGTAGCTT	1.610596510583579	1.0522970172252273	0.6336659609247848	0.7849449909462745	1.189166060659219	1.2329251916873252	1.4679998933908165	1.1633506915496468
AACCGTAGTAC	0.3994091645570316	-0.3653941353616805	0.8654743995476508	0.8451378308878563	-0.28894371609078173	0.7700630781301289	-0.8268857573202238	0.2803789387255885
AACCGTAGTCG	-1.1579466521591169	-1.5652112865154102	0.17183824314585452	-0.3710794757702687	-0.47311365751588197	-1.265825904624571	-1.4690037833318264	-2.2093850835346385
AACCGTATCCG		0.11350909444004587	-0.03797031018375044	-1.094685012777828	0.42078105794416026	0.7598439958719446	1.2295092519734563	1.9403192828126863
AACCGTATCGG	-2.151265465606975	-1.9554841332244899	-0.7065999232448994	-2.1079516106111997	-1.8835416292214164	-2.139619407270087	-2.648483454083839	-2.290144376627477
AACCGTATCTA	1.814488811779412	2.027301353083031	1.4988673476784773	1.5893107428524516	1.844762276971329	2.0868860489923406	2.2601747087389374	2.2021250836169415
AACCGTATGGG	-1.2952596835769283				-2.039585082582781	-1.446296964455846	-1.945335971514729	-0.6297020758181326
AACCGTATGTA	0.10609310458076293	0.747421571157593	-0.2365970384482706	1.344241756263822	-0.21806919200529487	-0.6855565131550816	-1.1330194513830332	-0.21522559205934558
AACCGTCAAAC	-0.7302407739254926	-1.5956350982192997	-0.5001210265273881	-1.4969784416444025	-0.3691488549105899	-0.04097840221512855	-0.4082277119452956	0.20258455382525703
AACCGTCAACG	3.0832918331719212	4.696563032426948	2.7818292234328266	2.3628646226761254	3.352604407100268	3.5049251860405697	4.060974251247017	3.3222758305480586
AACCGTCAACT	-0.22116448920611806	-0.5715253131881458	-0.5197602813979775	-0.7687728368141638	0.26711640578995577	0.05593391577386006	0.5675288727188471	-0.7887394743737723
AACCGTCAAGC	-0.8559651438438401	-0.14170375895659704	-0.23213617275923284	-1.4089804241399169	-0.8503186289344776	-1.7284493765261084	-1.4898989936262068
AACCGTCAATG	3.6173254163608144	5.051242565652382	3.409437332758746	3.7302446817846127	3.795423080290228	4.483942630331065	4.621085865884023	4.409342616951442
AACCGTCACCC
AACCGTCACCT	-0.48352420021501874	-0.4405603899649679	-0.7598993866351662	-1.4654556224630182	-1.446173983546478	-0.6588770076394818	-1.2837257598631566	-0.731151301459799
AACCGTCACGC	1.6650227656539724	1.113012007247966		0.17926419407727226		0.48603452672180736		1.0472051141351648
AACCGTCACGT	1.683708897978911	1.7689850173775956	1.8174974391904573	1.3679802933261997	1.2455748228159946	1.6647695082865426	1.8325843916565887	1.5080417859308868
AACCGTCGAAA	2.39587015236646	2.116998360592741	1.2123408996156906	0.5530948474549056				1.7484487678056986
AACCGTCGAAC	-0.1817299936621814	-0.2485265765193693	0.06514740503544186	0.1455625400328594	0.7330320019215217	0.7316924430347207	-0.2601411339934916	0.5208285374136912
AACCGTCGAAG	-0.6132815315688109	-1.0506139970360908	-0.8575319564384388	-0.03632030719462423	0.28247347498074277	0.12084129855782444	0.1137809177137	0.00260279821693038
AACCGTCGACA	-0.7367136473402629	0.09377134068362872	-1.2092460311449775	-0.4764862445006327	-1.7359815805154075	-1.1972223581694683	-1.480015153355832	0.2648323937034428
AACCGTCGAGC	2.0533479551507683	1.5107876913702505	2.2433484059744395	1.3729427685507474		3.5707241841881947
AACCGTCGATT	-2.944289718194686	-1.1155012148114984	-0.6553605432955949	-3.8253980381131676	-0.09492080713689233	-2.422987591022869	-0.4766951262875156	-0.1724167731427081
AACCGTCGCGC		1.4627536821706149		0.3980089400451374			1.871728872956196
AACCGTCGCGT	0.20527549704736214		-0.5006726139974472	-0.7997869964433234		1.5452283060831742	-1.4315701328796826	-1.688098782023972
AACCGTCGGCA		0.06756435179241124	2.6553359648409716				1.5032158257241834	1.8803792875261152
AACCGTCGGCC
AACCGTCGGGC	-0.15776587736028183	0.07571579209991852		-0.9597770991518874	-1.2758507320334844	-0.4650475884237714	-1.9125230821222865
AACCGTCGTAA		0.5053946349951304	-0.9719492511942291		0.32516978388221074	0.7356111983966033	0.9599348811504942	-0.192235496268568
AACCGTCGTAT	-0.26616695532984835	-1.7947376555106627	-1.365663020146965	0.6094955978114696	-1.720143921988495	-0.2092577024982873	-0.3965654416228438	0.4449018136373644
AACCGTCGTCC	-0.7837974883569937	-1.531802105244295	-1.4850916414665989	-0.48522871229876197	-1.4821242976543618	-1.1512461016143734	-0.831772963118376	-1.91909632848711
AACCGTCGTTT	-0.43814287756350634	0.10365273436893502	-1.2025299645788454	-0.35321063924691065	0.4704029466301869	0.34499958772550726	-0.5990078211204719	0.6183380077444814
AACCGTGAACA	-0.16745542889922718		-0.02693565667867595		-1.1074016441459231	-0.06509570671920412	0.9104742496735938
AACCGTGAATA	-0.30752840769268464	-0.05975769185278765	-0.9107059744873746	-0.5156410278301593	-0.7179433039740633	0.034272742629586184	-0.6715220649402149	-0.2597991702511896
AACCGTGACCC
AACCGTGAGCG
AACCGTGAGGA
AACCGTGATAC	-2.5232990546733047	-1.4747871524558165		-2.3133052867474264	-2.8827179939135745	0.9530811177951752	-0.3949627875663623	-2.2519773325725296
AACCGTGATAG		-3.118525571951593		-2.1666031127511705	-1.2978136208865765	-2.0181217534732205
AACCGTGGACC
AACCGTGGAGC	-0.7340220197108622	-0.0822994657577216	-0.7492714481802987	-0.8676086619810144	-0.6599824785314731	0.41200525830168144	-0.07027239324365894	0.07465759791895252
AACCGTGGCCG		1.4243351078320883	0.34873082903732294
AACCGTGGTAC	0.9027759538561981	1.7875417844789006	1.2401691878304977	1.4319296953132115	1.3080965309699433	2.0134749394423825	2.0138473388587217	1.2004673003665447
AACCGTGGTAG		-1.393954464229861		-1.9206434388953755	-0.11806252026788874	-1.2110621064703737	0.029222676013222593	-0.9772933661410776
AACCGTGGTCA	-1.1268698328144726	-0.9837697976098061	-1.633839755142348	-2.961197909414079	-1.6521210027479927	-0.28977948218691135	-0.48633265304362105	-1.1164965056003489
AACCGTTAACG
AACCGTTAAGG	-0.9232988401453671	-1.553426117858105	-1.057657292200941	-1.0788353924442349	-2.1305767263210376	-1.2914586077831391	-0.5700120620513807	0.5337345336083164
AACCGTTACCA	2.6532934234230625	3.1149450907829928	2.420332616176099	2.5519459800631745	2.9546998686138366	2.9603562629696563	3.6116762154505277	2.598217814160438
AACCGTTACCG	1.19481840347288	1.4150855299531757	-0.8443749676846641	0.5679295997886098	1.2122791034461047	2.068783828221402	-0.24132627196857986	-0.9262798157108483
AACCGTTACCT		-0.19014043331354386			0.4598659485284342	-0.839052009547606	0.7989087950786901
AACCGTTAGAC	0.9229336056630778	2.4546896060030354	2.2493873695552087	1.0377995906647246	2.8735835281393527	1.1254974674802114	1.938627694007877	1.7569885154904572
AACCGTTAGAT	2.3366218638626015	4.49915914694951	2.067394850331999	3.1369829786146504	2.9154199244548247	2.3994026706020612	3.327692804967977	3.092732610416542
AACCGTTAGCC
AACCGTTAGCT		0.5402692042237017				-0.5837509173243327
AACCGTTAGGA
AACCGTTAGGG	0.5983456778987144	-0.9030611316229664				0.7101579463333407	-1.3769168464849806	-1.8176091955667097
AACCGTTATAG	0.719304506428625	1.4930922566909344	0.6953564215116724	1.721762095205984	2.0168110284615475	1.5802537049995247	1.717063466227728	2.3573215209094522
AACCGTTATCG	-1.305245759197633	-1.3411306072767242	-1.2653184582470527	-0.7859173870830085	-0.5665831169864828	-1.4999721492810023	-0.6598797241660335	-0.4280160476816367
AACCGTTATGC	-1.8120620215693348	-1.813513551424097	-0.7959742066753874	-1.064373051275695	-0.6260879963768529	-0.7439209387516561	-0.7694268517366671	-1.2005100012543624
AACCGTTATGT	1.3237408903899703	2.8912346254099592	1.6050142763088493	2.1325356693135893	2.324635666374841	2.088870643308595	2.761325571657434	3.4583129592761175
AACCGTTATTA	0.9730172093724998	1.8185239932505273	1.2694247889233807	1.366720241400317	2.15139751391811	1.773807687710753	1.5523402087992608	2.000015035311327
AACCGTTATTC
AACCGTTCCAA	3.3248875014904775	4.925182145909986	2.6569909117707944	2.9415570775436226	3.7752719844783247	3.2372362199072464	4.2535498983472335	4.356157572209833
AACCGTTCCGT	0.45649108764370805	2.2772038540276522	1.0151733933434446	-1.7255511272187414	1.2360480646426402	1.7066283265908306	-1.7465979916178633	0.6687624819476673
AACCGTTCGAT	-1.0113083477520095	-2.0123506223332956		0.32292458720944245	-1.1836249333913382
AACCGTTCGCG	0.9661997891428591	-0.07176688699674724	1.6383304994485302	1.1905052120506343	0.5604308895679873	1.3510530978284732	2.1290646847919326	2.2487702609632936
AACCGTTGGAA	-1.4231320440796884	-0.9039210296094624	-1.969280045793295	-1.6036249128235744	-1.5270610847630421	-0.8538675878194291	-0.3944281709419605	-1.276766581808736
AACCGTTGGAC		-0.7438804639835204		0.5893786350629956	0.20065162363647127		-1.9125230821222865
AACCGTTGGTC	0.5477643606114825	0.5485298796998885	-0.022893739677619318	0.19037613634083772	0.08170232622902712	-0.8815051379651784	0.4946622750952182	0.0356581026078637
AACCGTTGTTA	1.6556620868619294	1.8859269145687791	1.4683377049541404	2.1827837321693626	2.081166515044461	1.990696687379256	2.4086662467075155	2.1664475521124307
AACCGTTGTTC	-0.2410957661196583	-0.9997256464033577	-1.7098275720402083	0.09172820406833876	0.007788379438005394	0.9811547298803212	-0.27400517632046906	-0.805746487725097
AACCGTTGTTT	1.7072494401241234	2.3231003818737936	1.3057673501473797	1.4705951625165201	2.3124580167819175	2.239995606701639	2.2947729750256527	2.5145702301986232
AACCTACCGCA		1.6448168189709986	-0.7464483160929811	0.5340050553169744		0.3072912005265951	0.5846073210147753	0.2669101845891888
AACCTACCGGA
AACCTACCGGT	-0.12806026550671962	0.880651994381211	-0.4693701028468992	-0.5448815371502682	0.1848826946596826	-1.8009763928811005	-1.7436063606996512	0.18631325685450612
AACCTACCGTC	0.5740875471335262	0.2536303811293471	0.8286381203100002	0.0212970148855946	0.7392548902909429	1.214218358388358	1.3131916052654058	0.8047499906545269
AACCTACCGTG	2.2452862706872745	2.877941899579459	2.1965615278925115	2.3064960677618185	2.47635657845172	2.570496261073384	2.398529625914689	2.5242284599759754
AACCTACCGTT	-1.2952596835769283	0.46890798593223615		-1.258178415050363	-0.31038163736720203	-0.871358766040969	-0.41268457966765404	0.1732902937562564
AACCTACGAAG	0.3748266907222979	0.31910104716604853	0.4061642664836508	-0.17157633199686365	-0.9713081760883717	-0.1834281915059752	-0.017508285494971992	0.15858406346669193
AACCTACGCAA		1.1700958607228291					-0.08490127139119608
AACCTACGCAC	-1.2967646564651378	-1.2988848651760336	0.39950474237003686	1.2635747118203915	-0.3935815142324037	0.12662244243672266	0.3805542510542577	-0.15782243286727857
AACCTACGCTT	-0.1328457883687816	0.5026142903278185	0.3239699894951866	-0.5171097551941312	-0.5488703164201788	0.27431995593458586	0.3777157892521942	-0.033658249679868524
AACCTACGGCA	-2.3916917238303714	0.051071912728429925		0.568542108247698	-0.5272307964355851	-2.0877469937857875	-1.2657832718709816	-0.5371922374903457
AACCTACGGGC	-2.039548455510081	-1.4215206915919842	-1.137237819893644	-2.9352702664959396	-0.4962458244408262	-1.5527994582738418	-0.4954878089658341	-0.927276272101408
AACCTACGGTG	-2.8391389353254675	-1.6540319001471588	-2.3424868863464674	-2.0827326859873256	-1.0030013345098907	-0.5308681878816756	-3.02813719764515	-2.5327543320935817
AACCTACTCCG	4.477334912013461	4.966362403299712	3.764787470352899	4.300559908815894	4.982975614736707	4.883221058572433	4.949653212231603	4.860563545424668
AACCTACTCGC	0.45040199630191635	1.8356611252116615	0.9999791784707093	1.4225556159771726	1.3161688753641034	-0.12283842283776655	1.2826511636845541	0.3734135845155383
AACCTACTCGG	2.2627705234321134	2.921242809763004	1.2089476163665154	2.345377818288325	2.5247982349784923	2.735411615857236	2.454798066626662	2.535396400235054
AACCTAGAAAA	0.47475234946620465	-0.11840346977110133	0.4205103263911015	0.08706985062357722	-1.047175650368727	-0.13875894023369928	-0.043974197255389896	-1.6233976682277385
AACCTAGAAAT						1.3423069924762991
AACCTAGAACG	2.314962183556201	4.007370930634908	2.8832848794209203	2.978003058693553	2.934621803737285	2.84830593918707	3.5521183672503884	3.954704148263704
AACCTAGAATA		-2.403499660549231	-0.9513979036353784			-2.8126899184572296
AACCTAGATTA	-0.44895658975583863	-0.9850236145009663	-0.458636585408613	-0.6847783364640244	0.043558487206330154	-0.25697539607617514	-0.835295406930794	-1.100736012273684
AACCTAGATTC	-0.9229306901889216	-1.1499128949094513	-0.058835169447518126	-0.3565519379248524	-0.08689539432440763	-0.15416444847844285	-0.4504352231657865	0.22647364185408575
AACCTAGCGAT	-0.8832331930134313	-0.8516886346381994	0.18610733964681364	0.2699669398123813	-0.0894892471454839	-0.5177506742422083	0.3742521796091896	0.5070086341633427
AACCTAGCGCA	-0.7451408364009176	-1.1577221032647065	-0.7983943992897877	-1.2275639845089574	-0.4750337080519197	-1.3406989030608112	-0.7816150152512588	-2.3564520472554205
AACCTAGCGGT	0.4429836183742344	-0.13366697184664741	0.2921036965515812	-0.1461305251401757	0.17132414051808903	0.9041817248429141	-0.5071615568390133	0.10846883144602293
AACCTAGCGTA	0.34079963165999333	0.9622549278125109	-2.970191404841561	-1.5769478747903714	-1.1283880131235047	-0.24186776022021222	-0.28092410696861103	-0.30969965357014084
AACCTAGCGTC	2.8316375892645422	4.293429891909391	2.3773983213748764	2.496837246144156	2.8416878554828595	3.274350137452036	2.967579995731941	3.2808443642368745
AACCTAGCGTG		1.1700958607228291
AACCTAGCTAA	-1.1988656938903484	-2.00471591545667	-0.9411655770958058	-1.40336935857898	-0.5406949588944361	-1.7308862321225593	-0.5895842342986685	-0.0765721046328485
AACCTAGCTAG	-0.4366797106284526	-0.21153355751983324	1.0986522035123538	-2.155342271563246	0.0345041329314541	0.15503775340440806	1.0711099463926241	-0.5750410555840464
AACCTAGGTAA
AACCTAGGTGA	-1.598375245243146	-0.6723593930991285	-1.8167865942993138	-1.8902844851674765	-2.133725020216703	-1.12100329077968	-0.8916784151506508	-0.9356608689947856
AACCTAGGTTA	0.5088331484081322	0.9145069021260119	-0.007262528631171744	0.24630471614606994	0.12921674494836802	1.0924759932760206	0.8986395909401304	1.132916842060217
AACCTAGTAAA		-0.370259372343668				-0.9756739565764165	-1.1047922728883077	-1.9045857759908493
AACCTAGTAAT	-0.7350282010953599	-1.213717673007151	-2.7447668759931902	-2.570317897901123	-0.8116658133414362	-1.895420145013948	-3.222426539617497	-3.3593171248303477
AACCTAGTACC	-2.5995908813220643	-1.3452081815268135	-1.5607797068233964	-3.596962656375115	-1.3322875540219885	-1.2208594465617033	-1.4035422528735182	-2.975750188319937
AACCTAGTACG	2.39587015236646		0.8207437042926994	2.062164890553409	2.6952270258621747	2.2841064058219422		2.446187432726791
AACCTAGTAGC		-2.7361762567854284	0.3176526116082895	-0.7471128431967775	-0.1467218948902073	-1.100226599615143	-2.1237023698368285	-0.9451761719057307
AACCTAGTATC	2.6448503763255102	1.7163340156816862		-0.2536371929403598	1.4677651715469064	2.959923162327769	4.205150989581235	3.4810024652242113
AACCTAGTCAA	2.886976150169933	4.47116230093824	2.641564567899635	2.8124855900203736	3.2399189708942573	2.915602543134128	3.037759493696994	3.245332791601401
AACCTAGTCAT	-0.0036163599998589313	0.025163549088898896	-0.9312574747821751	-0.6488500804386051	-0.10570361372186626	0.5010416388300746	-0.6881520731152815	0.9916622775775342
AACCTAGTCGA	0.6101019875983891	0.5183463214189983	0.24293426158209888	-0.6710244038383006	0.5714832545972168	0.9449455004961937	0.8402113244012586	0.7133533563812468
AACCTAGTCGG
AACCTAGTGAA	-0.42817199605384637	-1.5570474784327772	-1.6665706275532126	-1.0388020523355912	-0.4602023357773186	0.3420250246045997	-1.4883410705012496	-0.8670021226855422
AACCTATAAGA	-1.0790125117485188	-1.5129345534879954	-2.0697745726797283	-1.6863652441159473	-1.1654563541886542	-0.44449141623135724	-2.334744233457548	0.11164188641567033
AACCTATAAGC	-0.779219546198961	-0.8224496651123709	-1.0716657198285953	-0.0961099695012606	-0.25225035052308087	-0.30697595196292105	-0.8217303163667897	-1.3437323952131823
AACCTATAGAT
AACCTATATCG	0.35083311973047004	0.9877099894366936	0.972636536729763	1.2725991493907876	1.1952917532514624	1.4163680540310908	1.3102181799336556	1.4674308951190633
AACCTATCAAG	-1.53548484450107	-1.138855301407859	-1.5510268840597792	-1.4776401627100293	-1.5194014901855684	-1.3795641456703596	-1.6689403082025032	-1.2804114322617581
AACCTATCGAA	-0.7084111046249026	-0.9975518277190691	-0.7675217145417885	-0.3640222937923052	-0.7874051745400595	-2.528480130492499	-1.3533025226772688	-1.6978311022907229
AACCTATCGAT	-0.022995523184162175	-0.18542160769761196	-0.0495587348696504	-0.46878899373040295	-1.7441288356762548	-0.9778974716931088	0.4654374343795257	-0.3541418370023015
AACCTATCGCT	0.05987416639059839	-0.04361638531740236	-0.32588299935758924	-0.06256289338600768	-0.6136990778224867	-1.2652505469193556	-0.9542818755215705	-0.4935571899946116
AACCTATCGGC	1.8303596385420287	2.386631954896435	1.7157269014152732	1.982261174111258	1.91794873399916	2.1397772340051726	2.16667263847406	2.2506674029371796
AACCTATCGGT	0.4946622750952182	1.3632164126978095	0.652231546734131	0.6022427096266885	0.7476209058899185	1.1447273357691656	0.9628727869080259	1.1427192683009313
AACCTATCGTA		-0.04722845723746616			-1.6484321975724292		-0.4140966937409112
AACCTATCGTT	-0.25418946627061023	-0.6055101460898966	-1.7996759779246347	-0.19086540497482715	-0.9150355049782536	-1.1093712788658494	-0.3567943967896111	-1.281018808791996
AACCTATCTCG	-2.343444487836578	-1.915492123931319	-2.0316607587838833	-2.1068721422206185	-2.352324402936295	-1.529270076528034	-3.073355921289133	-2.4599315752229454
AACCTATGCGA	-1.4778270465557986	1.6916520622301183	-1.5375562399484513	-1.0071129098950735	-0.008008070884865881	-2.421854265309201	-0.6326548541196703	0.1944182652315446
AACCTATGCGC	-1.1964895627421384	-0.5713792405350031	-0.4804378028487759	-1.4627827610814674	-1.9639084840091572	0.47119476504961355	-1.0344023990182474	-1.601717016065014
AACCTATGCGG	-0.8836903948545668	-0.594979121419574	0.44274038561637863	-0.8512799305371734	-1.8023673685739376	-1.424527051594694	0.3092428567006455	0.6411837929129813
AACCTATGCTC	0.8467535366389147			1.4257140316929164		-0.6363737227033962	-1.3931475959630593
AACCTATGGTA	0.13384861168281137	-0.9675802345205886	0.8893776114085352	-0.11214352064825536	0.8489038917132408	-0.6320542147485709	0.6705273089089461	-0.15799949864902396
AACCTATGGTG	-0.9251593753549643	-1.7534951293114966	-0.9681120240170978	-1.4768999747269698	-2.2611754941404696	-0.9586160644185208	-3.263446148300888	-0.8804994902634764
AACCTATGGTT	1.200633786038088	1.0325323580643155	0.10536853517980962	0.6578392518871135	1.6454467507224788	1.378274386049103	0.9401039355322012	1.2836651139467357
AACCTATTCTG	-0.2222776675726889	-2.1386608493223043	-1.6129327098730168	-0.5536457506588419	-0.672786618997007	-1.2383504199496422	-0.21175230356491567	-0.4155681363116628
AACCTGAACAT	-1.0899069749585897	-1.4962725520878593	-2.036741902019725	-1.4398253298229555	0.07655051854967379	-0.8058795497606925	-1.9487721325808072	-1.965961490584061
AACCTGAACCT	-1.8539098606062	-1.3515815703000698	-1.6074791987663077	-0.8408473557100637	-1.352633359142026	0.31161577601304685	-1.1477223060396158	-1.2460459201461684
AACCTGAAGCG	-0.9327596197787811	-0.5848667336297865	-0.9280036604926255	0.30541345116714214	-0.8085274312806034	-0.6713107627517216	-0.17756043442767377	0.5279140455772966
AACCTGAAGCT	0.7238098474076007	1.1170476364238153	1.2893530450674886	0.259356232387254	0.9771952233727393	1.368119342851838	0.8586620659283054	1.7770631843188989
AACCTGACGCC	-1.369245514299724	-0.29820939643025585	-1.6224447222355685	-1.9408980736926775	-1.1385522273388473	-0.8496901817695811	0.9220283749695147	-1.1561776559084127
AACCTGACGCG
AACCTGACGCT
AACCTGACTAA	-0.6157774668051471	-0.8933661746152535	-1.0279760372323707	-0.15489938408834866	-0.00475332636328249	-0.3824976524931978	0.13274161689386044	0.5478097094874894
AACCTGATGAC	-2.4816285465908967	-0.7172706109500704	-0.8193473699549336		-0.4910994691866667	-0.7248753919154781	-2.086925909202839	-0.1625640439952732
AACCTTACCGC	-0.2346244871760865	-0.2121565979025024	-0.45528795025406504	0.14142645654834676	-0.045440937452535246	-0.14881975277968465	-0.07068753477143366	-0.5152974496658685
AACCTTACGAA		1.5719858550632204		-0.31165263798754667	-0.5771921684710555	0.9139795174098303	0.11476580422496177	-0.33141949654557407
AACCTTACGGA	2.1501454288985773	2.5070052969698695	1.8351897770945715	2.084459170184839	2.0306066521420263	2.3619665193301804	2.660738556842245	2.774412404786229
AACCTTACGGG	-0.3174260797942684	-0.27562378710950053	0.7084825772562703	0.24075622866956953	-0.9829293440842443	0.7776044761966281	0.6116766253765408	-0.4408904484736219
AACCTTACGTG	3.5310188121731017	4.83374815458128	2.9336039565886565	3.1950074156552724	3.6434893343776666	3.39415015628119	4.034820446234394	3.6839076459429574
AACCTTACTCG		-2.237591659257924	-0.8989476594538109	-0.832990095784985	-1.3874843951470026	-0.2833268400529638	-1.7436063606996512	0.5772066337396202
AACCTTATAAG	0.32643353120451885	0.5429805775579999	0.6915299579172796	0.16434204656782272	0.9371431029705872	0.674888595369739	0.8654953301992975	0.8823086350064181
AACCTTATCCG	-1.7042657303094013	-1.5393959996548487	-2.1983375682662825	-1.5435834978702534	-1.188627095940146	-1.8737714427262064	-2.2539193392637684	-1.6205483873699509
AACCTTATCGC	-2.29834166516472	-1.5173218969946112	-4.46498082577857	-0.7482979147569166	-1.632647762628975	-1.773725623752469	-2.659715813280652	-2.1190303490042197
AACCTTATGCG
AACCTTATGCT	-0.9225524475812679	-0.07685395013408608	-0.7272192965905092	-1.2183771782546313	-1.1560030378663222	0.040870744569478146	-0.9467381939421468	-1.6377680765565905
AACCTTATGGC	0.7466112195257127	1.671581261160044				-0.40340670351359686	1.3131916052654058
AACGAAAAATA	0.8497163404920747	1.7338816300950335	0.5802224180590593	-0.720146790085092	0.1957683086711012	0.44458120483400754	2.1664475521124307	1.5455702581086208
AACGAAAACTA	-2.9341250143712116	-2.0445272422279315	-1.6192080248828349	-0.36695758869405193	-2.1795953733696334	-1.8106841365445803	-0.615969412236804	-0.9967025691714245
AACGAAAACTC		-3.6350406705447997	-2.5817595251356247		-2.05135111086114	-1.4409137303323052	-1.3904723237305538	-1.6782093576075527
AACGAAAATAC	-2.541185311668058	-2.223359538815912	-3.1929389071233185	-3.5910484053515432	-0.7740872070884641	-1.331301124710934	-2.5828552115427996	-1.2333370764561822
AACGAAAGTTC	-1.8298574584302107	-1.2346609894757445	-1.294499852241156	-1.0610264532816904	-1.6266098674755904	-0.8758325811367731	-1.735675202158741	-1.010942452415085
AACGAAAGTTT		-0.40911916200563403		0.8419448246249025	0.8316307451792293	-0.9260428405793689	0.9611026079592797	1.7299074461462411
AACGAAATAAA	0.5554590692309878	1.5509860935826874	0.9207636998330572	1.9318590393603912	0.4230055022925719	1.7108791970440684	1.1386483087546242	1.3086231960600527
AACGAAATAAC	1.1115683661757692	0.590165302215612	1.003842903762423	0.7286212888992419	1.2832581954763727	1.2085739341482318	1.1834886577030734	0.8081565518884227
AACGAAATATA	-1.366592312552179	-3.1978129442386125	-0.22937788932594502	-1.8040112032336348	-0.654217292278342	-1.4164832788557895	-0.7227426198589906	-1.5701609610099947
AACGAAATCAT	-0.028293095266681473	-0.88429160511182	0.14353447680020143	-0.45335127550586674	0.10268711641204173	-0.7366166082611193	-1.0290409919141297	-1.6451305244630432
AACGAAATCGG	-0.7187706850475607	-0.1543372187496595	-0.45085468791212874	-1.4936574768659332		-2.2364026039392324	-2.454079479258585	-1.1129125071913288
AACGAAATCGT	-1.9616471007666494	-1.2421091282630257	-1.0448435802022509	-2.129012720993078	-1.1405518773650674	-1.2194479937412273	-1.0553153296958306	-1.366354586595398
AACGAAATCTT		0.14505770342307533	-1.1699030580318466				-1.9735540409280354
AACGAAATGCG		0.0890009973676317	-1.8639239630645847	0.2528927582997114	-1.6286939662687436	-0.10323792281875355	-0.7216483439279245	-2.6333193024599084
AACGAAATGTC	-1.367072214865305	-0.5097278015908819	-1.6490772976874166	-0.6070036397925043	-0.4162219880570749	-1.709037745031708	-1.0332245985688155	-2.1386608493223043
AACGAAATTGG	0.38781577782119553	0.7115228052203161	0.9187873118706691	0.8319144859728997	1.2748184173737964	0.8192346778706168	1.376704158959603	1.3665779505519344
AACGAACATCG	0.5633448105870458	0.5707682957358977	0.7732392242405529	0.8674542926183817	1.7782663087664126	1.2877048392401131	0.14097327673085705	0.1668379285409276
AACGAACCTAC	-2.2447144365763125	-3.7243543338037477	-1.0368100023284779	-0.7179706047211303	-1.1598984526662943	-1.5337773858955552	-2.8810310894567204	-1.2467234323217506
AACGAACCTGG	-0.8547249376746849	-1.0288841787573184	-0.5359539781695646	-1.569805132117501	-0.46603622486659857	-1.172632309646867	0.2835323559645696	-0.8582732017042062
AACGAACCTTA			1.1206251247110994		-0.2644968235470436	-0.42512898242670993		1.4250965964907478
AACGAACGCGT	-1.138969728119972	-1.7403620842954854	-1.2438576945283892	-1.0719193364572452		0.25082555012732766	-1.5117708608005744	-1.6985647355088485
AACGAACGCTA	-0.009337248524524472	0.5508750553798454	-0.3008426213565566	-0.6211787908152887	0.39130972923981433	-0.637686370951117	0.3186697174701485	-0.1630398254895265
AACGAACGCTC	-2.036431866090577	-0.8370689081323959	-1.3614559638570094	-0.9901683056987324	-2.1710041600957104	-1.893213957397247	-1.162848867995659	-0.13225939256292124
AACGAACGCTT	-0.6544251798299929	-0.39687272308429156	-0.1279326572149468	-0.9758210387914933	-0.7067280249004514	-2.164806531743662	-2.180910825083326	-0.49854431733570886
AACGAACGGCT	-0.7672098992215911	0.015318085032711454	-0.003755762597215051	-0.7906437123072043	0.22798197388657346	-0.1757695985277496	-0.39636858690766064	-0.805746487725097
AACGAACGGTC	0.8650359486833151	1.5532698649013659	1.1189430333580834	1.137402754337638	1.0489411165402869	1.5725250661234946	1.258649077427619	0.8401860990900292
AACGAACGTAC						0.9698726695868536
AACGAACGTCA	0.5919693080166223	0.07899247797204104	0.4599615630397066	0.6294187612706081	0.6516378971490988	0.18172687362780374	0.4797319247161038	1.159643642634315
AACGAACGTGT					-0.4556984988628855			-1.3241249997923181
AACGAACTAAA	-0.9556897266883646	-1.0355121960257527	-1.443108120597639	0.034961302101392755	-0.5092657288897264	-1.6825148979932034	-0.1714836016127021	-1.1012542550968674
AACGAACTATA	0.9257693903308194	1.3767969080960332	1.2034354007628731	1.4628911299881693	1.6133503296962102	1.7523013241643282	2.034854104029901	1.4392936583166769
AACGAACTATC	-0.17251059043570685	-1.0139067730871847	-0.2770696051644913	-0.16974648883241644	-0.29687760888161485	0.12878273812169014	-0.2559304214016831	-0.2531383171133883
AACGAACTATG	-1.9156888445900697	-1.4747871524558165	-2.1885176219852	-0.6640666492428458	0.4777321183803859	-0.9514584860873816	-1.2980187953388698
AACGAACTCAT	0.8599475685805713	1.6283233028419444	1.3077174105312184	0.7602256907496443	1.166666709903548	1.0773798224247633	0.902037747280285	1.0316926523940284
AACGAACTCGC				1.2193504727684936		1.5599518962622791
AACGAACTCGG	-1.4314475960387714	0.3869532115027216	0.15269347198403188	-1.574990278351528	0.9875400668963364	-0.39020356342651735	0.5735704643359784	0.22880412670745612
AACGAAGCGGT	-1.3028574654142209	-1.7757775927867796	-1.9982546587484247	-0.5608762947721782	-1.7558231539391818	-1.8441799197305022	-2.537640289603024	-1.3588553542069697
AACGAAGCGTA	0.29752130848933755	0.1523843021680139	-0.41922090588241423	0.27830594999853675	0.3390727782397577	-0.19194433969600078	0.3288387668755415	0.6010802431594726
AACGAAGCTGA
AACGAAGCTGT	-0.9248754234043735	-1.765705504931615	0.6242173277597952	-1.9280175653215235	-1.2777683897794199	-3.541332119323778	-0.45469141288594844	-3.2315456673254483
AACGAAGGTGT			1.0151733933434446	0.3357555288233935			1.715666714619743
AACGAAGGTTT	-0.9453428974714897	-1.7154670054771104	-3.036908742571868	-0.6037700987628198	-1.1983784302632197	-0.5847760733492361	-1.0397520378432523	-1.0260760582281527
AACGAAGTGCC
AACGAAGTGTA	-0.36430487311651194	-1.2494949685300432	-0.5088921251995013	-2.566447730315063	-1.3447065066767019	-1.3904723237305538	-2.1186322786248306	-0.2839120342478365
AACGAAGTTAA	-0.5459958381621289	-0.35351003409915827	-1.3196319994124037	-0.7171253785441909	-0.18213385619486866	-0.6149761727311023	-0.5733254922026731	0.24595495622392008
AACGAAGTTGA	1.2887813881332255	1.6075181837202133		1.914065704544827		1.6825479640467949	0.10365273436893502
AACGAAGTTTA	-1.8710673837583678	-2.6998461374524814	-1.1011690980495397	-1.4390118582371827	-2.666445564596104	-0.4047280472891063	-0.26128739162956327	-0.7308210352352171
AACGAAGTTTG	-1.7307834097242787	-1.2533603063474197	-0.7881988040143868	-1.4567868679493583	-1.5585726714179184	-0.839052009547606	-1.3160558143980852	-1.5916643370568615
AACGAATAAAG	-1.8491348501708211	-0.6532905020032411	-1.748523630402192	-0.5796436889004568	-0.7405376811565498	-0.8899479319920285	-0.18576629750320742	-2.6333193024599084
AACGAATAAGC	-0.10177045990703212	0.054767057584606316	0.2584135118092976	-0.15593164908297336	0.19596116973616728	0.09103702984482492	0.6449543939257809	0.34337928674963736
AACGAATCAAA	-1.3335923785335122	-1.7334654925238824	-0.9719492511942291	-0.6201349915477994	-0.39916821695799537	-1.3355701699208116	-0.2614104038376805	-1.714524840214826
AACGAATCAAG	-0.7436572481644117	0.38894214410801026	-0.7447222380641448	0.48782715744310334	0.2952634620853368	-0.46217602848401973	0.6727259150003132	0.9699609691913503
AACGAATCAAT	-0.8436783153221712	-0.8772599444388828	-2.8970236635474573	-1.7449496487776075	-1.7894757173118858	-1.4320079060396553	-1.292057560055876	-0.8821384348127378
AACGAATCACC	0.017376954981231707	-1.3712607571383864		-0.48574453515591487	-1.4685328159433149	-2.045916542953281	-1.4034718519962097	-0.29838663522392406
AACGAATCGAT	1.734501439914041	2.670117701021915	1.839467136446181	1.7174257880336552	1.911420700322496	1.684450550257921	1.879632953263072	2.0597056753934555
AACGAATCGCT	-3.325689321928021	-0.8759973552461142	-1.5710617920260253	-0.4100838167073641	-1.6529085458257784	-1.7542742350211677	0.14610960099420978	-1.0532568840063545
AACGAATCGGC	-1.0286771554099454	-1.032629682221353	-0.22100153249005708	-1.42972466672926	-0.9589557476464446	-0.663315048631235	-2.2781495207391567	-0.990446002707792
AACGAATCGTA	0.323376989139452	0.6212206194858793	0.36029696397463673	0.28597205305664164	0.6286507146657434	0.557467987372707	0.6524693232112778	1.074028264595822
AACGAATCGTC
AACGAATCTTA
AACGAATCTTT		-2.1546729484963736	-0.37924318262907986	-0.26858750819591076				-2.007936291773744
AACGAATGCGG	-0.37281895069877236	-0.763844205567214	0.17135400541033285	0.8256984395093439	-0.5951734250306244	0.22757982318535647	-1.2298982584034368	-0.9417298887421657
AACGAATGGAC
AACGAATGGGG	-2.2311478114049517	-2.7635484311720457	-2.2173913779827457	-0.8426474549900114	-1.2950946109476427	-1.2327160055962967	-0.7327980534785167	-0.8343808301919513
AACGAATTAAG		4.267998427857218
AACGAATTCCT	-0.7812004236812895	-0.6648736727200023	-0.40172300773929814	-2.7560620504424	-1.3321712793041127	-0.7215438812695478	-0.96626014363518	-0.9952067610506966
AACGAATTCGC	-0.6290696441470449	-0.9176726074315261	-0.7976963375948454	-0.2719855384388913	0.23898519381655475	-0.4261235124764555	-1.0862600660326862	-0.8667587615380962
AACGAATTCTG	-2.49104029151904	-2.6749877546676215	-1.9801872298705023	-1.9072509228838155	-1.0719193364572452	-1.5022848599764806	-1.2375916358836827	-0.9786111283554699
AACGAATTGAA	4.063262407015667	4.477954694004132	3.3236493240360723	3.8927310613525314	4.608325563338643	4.733615263196056	4.824100960083421	4.947786500263573
AACGAATTGAG	-0.3618512202627604	0.12184223836625654	-1.2592130850289776	-0.7947328554584928	0.22523086059781666	-1.044934432015939	0.2748090181984861	-0.16508335411477812
AACGAATTGAT	-1.873905634175908	-0.8911981298564339	-1.2446075872935571	-1.6957988715568155	-0.5419675356527691	-2.7035668051641775	-3.48090434396922	-0.6970792845681616
AACGAATTGCC	-1.6389025772685195	-2.717077463892947	-1.8721103398535435	-0.5886523431780455	-0.6964429725529957	-1.0249322527950386	-1.3034750861462427	-1.0776330363717375
AACGAATTGGA	1.0906375122194782	1.4635171221236463	0.22828470049881452	1.3542024963610833	0.8162995944423819	1.3252991325738057	0.6411437898377349	0.4574736929008274
AACGAATTGGT	-0.181159592640601	-0.2768206321838816	-0.09781873794363546	-0.05681428386093593	0.17656886169170197	0.2580261110031043	0.4337383421705129	-0.04595465132790705
AACGACAATTA	-0.7963178758042999	0.3067013250662183	-0.6804104771332875	0.9190092415749596	-0.1388190263157152	-1.1375815754097254	-1.699698535932206	-0.3021462848177942
AACGACAATTT	0.5618407368060957	-1.211777604121329
AACGACACCAT	0.9825801535204951	1.0852924472491836	0.8362417853130053	1.6324474680041412	1.325162272703102	1.3533312390422485	1.7923273961858095	1.7721006333152658
AACGACATAAA			2.646501023009848					3.2967885869898694
AACGACATAAG	1.256148784469314	2.362477553175067	1.1348402932585355	0.9017756421654582	1.4154593600808452	1.4305660913898617	0.9970753615269076	1.3086231960600527
AACGACATAAT	0.02550669083033935	-0.5831801329306188	-1.180145804989385	0.5804516411963272	-0.6398907420084625	-0.24377033529379893	0.034127517953556924	0.4011341839217628
AACGACATATG	1.0094382270456528	0.6793048872434531	0.10180160825716947	0.6725016617510551	1.1826548611463292	0.7289575581752122	1.2849158103595386	0.8949475243695265
AACGACCACGT	-0.708727376269927	-0.9762051620628005	-1.1784593067222435	-0.6311272045274976	-1.5524191478019531	0.31273367799297297	-0.33968145672662553	-2.867204253195894
AACGACCATGA	-0.8803649565952759	-1.7040672831446249	-1.9740520369938608	-0.6742688548642187	-1.575255391409354	-1.2273710076668092	-0.5856938646102194	-0.8111156495905165
AACGACCATGG	-0.7240802125657233	-1.2397813336985362	-0.48895854338825584	-0.09234636966200596	-0.14554024417854788	0.02616148346937852	-0.268240022098324	-0.15720473075926955
AACGACCCGAT				-0.18054470083187318	0.976030532031682	0.30593072818298717	-1.2450204797472553
AACGACCCGTT	-0.6574191209367783	-0.33001561421604	-0.8412531694614451	-0.5166339330091103	-0.38247342049361865	-0.738961856512552	-0.0875081672177446	-3.0512396791495093
AACGACCGATG	-1.4470967278827114	-0.009337248524524472	-0.9787713533364655	-2.1823994311717287	-2.0805823272584076	-1.4609694344296196	0.028094076471704532	-1.4448866957992272
AACGACCGCAT	-1.293887103871478	-1.922148207878495	-0.7588914808151107	-0.6845347430643814	-0.7748456139037931	-0.40437473853934913	-1.0554881730032115	-1.9018106350110688
AACGACCGCTC	0.6825827134592499	0.7791885116043636	0.5413034709984115	0.7025832844044049	-0.20315124648369187	1.0700895431082036	0.7834189695377048	1.9431841866352526
AACGACCGCTG	-0.6975920583427933	-1.216442978929113		-2.6386745124510638	-1.2600390970179092	-1.0752406198167512	0.017543869436485005	-0.9120668727570098
AACGACCGCTT	-0.7367136473402629	-0.3739809019906257	-2.0121486255417564		-1.041367041708224	-1.3328790776719366	-0.32055862655848333	-2.206890783237652
AACGACCGGCT	-2.512469683700818	-1.1250223574481246	-0.8347112863504318	-0.6277595850584399	-0.3692540887321035	-0.642049966806173	-1.154100463228827	-0.5883039514649748
AACGACCGTAA		-0.9483206924885053			-1.2361354011740668	-0.42560499479828967	-1.0705653419395635
AACGACCGTCA	2.729216745689792	2.731015544199962	1.6812248376006302	2.781940943486595	3.5480270903778415		3.8198591560212765	1.1573207073726903
AACGACCGTGA	-0.6973597039825035	-1.6984523436640235	-2.8889853988139134	-1.3599066778604594	-0.6640964823018225	-0.5482993600691481	-1.4478356681572688	-1.0619876121221958
AACGACGAATA	1.9074252746415554	2.5597415591461057	1.8611359944619172	1.9750768371883707	2.13781816291777	2.1647431866941265	1.544844490637398	2.2723992680989076
AACGACGAATC	2.8728154973485944	3.602153034070371	2.5498956320837065	3.014530709735914	2.712134390060969	2.967634850468012	2.9919951485875824	3.2404424622890704
AACGACGACTG	2.063452925487004	2.7491422453110346	2.0503649285648944	1.9726271475258041	2.35174087910484	1.8849205207860662	2.5906861381606956	2.717808270675399
AACGACGATCA		-1.048890357629759	1.7492255105903338	-1.3030422172818288	1.2995933925011545	1.0815757157311932		-0.6027780284552874
AACGACGATCG
AACGACGATGT
AACGACGATTG	-1.1678470630582607	-0.06618538756105125		-0.5297736741351641	-0.02382534493247171	-1.8399455807756362	-1.2628002949766903	1.0121741637931585
AACGACGATTT	1.078810621102771	-1.3248590356405867		0.42291650929802505	0.09130853119981375	-0.28369227622639226		1.967361281309253
AACGACGCATC	1.1825768238141046	1.4758431860601449	0.843565809185156	1.4794128560688757	1.1072084392265076	2.0561089358108515	1.7037239886416342	1.596189615696288
AACGACGCGAT	1.6771924079981486	1.8085103238845273	1.3467158824957215	1.1763526414360577	2.283036110190655	1.8850210287247577	2.722580294172612	2.0306066521420263
AACGACGCGCT
AACGACGCGGT						0.19377205383640328
AACGACGCTAC		-0.8223052851360835	1.3482852997790613	0.8419448246249025	0.08972044724131675	0.11005159453246219	-0.22932636413157237
AACGACGCTAT	0.2226649913260794	0.3599368226292899	1.028095386615056	0.3740758042093437	-1.2636907017835732	1.3767969080960332	0.8717630834562269
AACGACGCTCC
AACGACGCTGT
AACGACGGCAT		0.017499296192329733		-1.02538104952606	-1.190474899778685	1.167041578542855	0.9630917293242445	0.059191311354505366
AACGACGGCTT		-0.4442053514956315			-1.5330938542476893	-0.2661500084223143	0.13391076424291348	1.276785941038402
AACGACGGTAC	4.402712544149119	5.070081426983336	4.163252240727882	4.595209378820437	4.777309908928457	5.031424734645404	5.089151553098748	5.151093800341387
AACGACGGTAG	1.5586240570283258	0.011120789955479105
AACGACGGTCC		1.7875417844789006
AACGACGGTGA	1.0671888850464593	1.4937418008892087	1.8941609466679512	1.7626399888926807	1.5973654072119494	2.221421886825585	0.7415392729813116	1.3998824214480645
AACGACGGTGG	-0.09089559418294571	-0.18912535077604128		0.9714565342700441		1.4036888704367025	-1.0705653419395635	0.8718824253067188
AACGACGTACC	2.941337588563555	4.605049968758798	2.8574424240770435	2.752163709309621	3.858841155223541	3.858841155223541	2.6638337671273042	3.3735748159771917
AACGACGTACT	-1.8639696566722659	-0.7618861120275144	-0.6136990778224867	-0.1266039022676993	-1.1419614752235259	-1.0441714104530457	-0.5986988634351806	-0.622326529809438
AACGACGTATC	1.5655709753988365	2.4315225900589	1.4332104726582884	1.6509922361714255	1.814819212462001	1.7108241060093268	1.8859939913455772	2.0110167830195307
AACGACGTGAA	1.3082917306752713	-0.7521901268009605		-1.1757004113127203	-0.2687584144670705	-0.47168256951237386	-0.2861164441363122
AACGACGTGAC	-0.6484566997631065	-0.29263750305097813	-0.49703628003783284	-0.6640666492428458	-0.8411830604938814	-1.5035848371184375	-2.2340243189183107	0.807760689997575
AACGACGTGAT
AACGACGTGGA		-1.1410621740977434			0.3973014426679802	-0.19820066475007495		-0.5592251293706997
AACGACGTTAC	-1.1724458142396508	-1.2348608119197098	-0.04246111757233628	-2.2859060894022245	-2.3331351136276335	0.1957683086711012	-1.5254756407444074	-0.7969376188966586
AACGACGTTAG
AACGACGTTGG	1.9247396843108975	2.094094281031983	2.2433484059744395	1.853955597457949	2.087159308700942	2.5487580777393237	2.607517546414709	2.2420859483332567
AACGACGTTGT	-1.1226185638468922	-0.8271600293510637	-1.1780093211381848	-0.4710012793673416	-0.5671506931897763	-0.6886130864754691	-0.8349768400704136	-0.596372565340999
AACGACTAAAG	0.08531278259031538	-0.3918408447755999	-1.0607921584895799	-0.7262462670032662	-0.3850351457198276	-0.8457830967272713	0.06375898865022345	0.6696086633427085
AACGACTAACA	0.9893627545850091	1.7127312618469175	0.36928270443026273	0.8268930048227516	1.0758022336518445	0.9464318465824103	1.4383402911999472	1.2860875038385988
AACGACTAACT	-0.012930788872723142	-1.4747871524558165	-0.7163422357422922	-1.702015916409216	0.04373040272410153		-0.5804424907290542	1.5015644961629686
AACGACTAAGA	-1.4242013056203908	-0.8478912086878125	-0.6842985807279435	-0.992995280362718	-0.8238451596423626	-1.4763976501197589	-2.352538731263288	-0.3833006491487544
AACGACTAAGG	4.533809909378258	4.980437588511435	3.7024363954364286	4.5898225295549775	4.829847146886557	4.807098774298856	4.9355068241136095	4.747051651384666
AACGACTAATT	1.7584114308170118	1.9630164713503813	1.374893120007282	2.1176356314186453	1.9440711394730235	1.3547796352771697	2.370739942167944	2.5575666232206222
AACGACTACAC	-1.000152383153347	-1.289054094489296	0.055819799738139664	-0.8884111415230589	-1.731473488762311	-1.4471759182476862	-0.7924219411670195	0.15578878457471482
AACGACTACCG	-1.4564656505934244	-1.037473006083824	-0.3927954341196815	-3.0512396791495093	-1.1479042394839793	-1.9945952679467236	-2.982128218871985	-1.7478012568667787
AACGACTACGC	0.15857337873979438	0.9551592843191221	-0.8685511725135929	-0.5095596121562435	-0.2788977696135203	0.11544526759351564	-0.1929737347552617	-1.0026352555690252
AACGACTATAA	-2.3033057803342607	-1.184761956744739	-2.168750942400473	-0.9777820363215534	-1.7855284328250904	-1.7440325852913412	-1.7854486929933135	-1.538438695660488
AACGACTATAG	0.11254357856625372	-0.22658369605366988	-0.5654324212197253			0.7887506451314541	1.3911941908181518	1.4593190708300348
AACGACTATAT	-1.5004965270826833	-1.1766899991065587	-1.0761486468807417	-1.7802195050788936	-0.9604970326655073	-0.5851032187099114	-0.4442801195506104	-0.2980121081212091
AACGACTATCA	0.3989289018020624	-0.7057368791296231	-0.18912535077604128	-0.13255272664587123	0.2522897403898876	-0.5273023036316469	-0.6661016410101617	0.593643080265232
AACGACTATGG	1.2017519764022382	2.3406695470806156	0.7850953692012286	0.42783840612424084	1.6582056076108551	2.6238872703564313	1.561040537132454	1.828324269310074
AACGACTGCAT	0.7324102766206073	-1.3750974279778017		-2.7527479504197756	-1.110027248540007	-1.4307417010334604	-1.21961958259505	0.4368293362188242
AACGACTGGCC	-1.9715915622769424	-1.3269391054500468	-0.22535248386348633	-2.1115174638044794	-0.12645026862203795	-0.8190866550421839	-1.4500293485843443	-0.21770173928784534
AACGACTGGTA	-0.0032556622351154196	0.6898072258349923	-0.18102722940882732	-0.04605798171829281	0.5309786056421111	0.2369333055196212	-0.07820122074641972	0.5468860164673798
AACGACTGGTC	-1.1952834436774553	-0.9164474065489009	0.1645647105312753	0.02258586345635774	-0.13681373513640557	0.1951087643547647	-0.5195402208347033	-0.6149761727311023
AACGACTTACC	3.30183561985944	4.925680360642029	2.716536286498319	3.346970361454783	3.6062102224313164	4.4519087529281025	4.2782008197310075	4.092211675060971
AACGACTTAGG	-0.5123384708393958	-1.866597262373516	-1.5246124237291658	-0.919067166176537	-2.2694891610416406	-1.8009763928811005	-2.2173913779827457	-1.2774781217773068
AACGACTTATG	-0.11274170465657746	-0.5337439781811854	-1.1621502890805349	-1.095120685102786	-1.6554497165652093	-0.8738814924206156	-0.5336258013004348	-0.2463666943503107
AACGACTTATT	-0.5823714232482041	-0.8723803245048485	-1.2070293993567682	-1.3642349941560037	-0.9845355081213801	-1.3948229522508084	0.23207978140007476	-0.5217819581823968
AACGACTTCGT	-0.6534155057708382			-0.766250897933331	-1.3905484936876327
AACGACTTCTA		0.3402068633354302	0.7119172527765553		1.8189398898745297	-0.0835990225730655	1.6397528221932647	0.8836454081227186
AACGAGAAATA					-1.3370957824571217	-1.446296964455846		0.7394590319381397
AACGAGAAATC	-0.5369191313375378	-0.6826647445042139	-0.48830042101341564	0.07663897879079715	-0.9724934695665455	-0.4726804088593918	-1.7560195359006243	-0.44323681215043187
AACGAGAAATG			-1.1601222541435676	-1.3000317052827703	1.0103888351450856	0.35434724890272934	1.3131916052654058	-1.688098782023972
AACGAGAATAA							0.8532497570062109
AACGAGACCGT	-0.06568025138867326	-1.3278074129504196	-0.1650383014793781	-0.5247962146658574	-1.6913241631585647	-3.5828850007430355	-1.7337034853861217	-1.4209944878183154
AACGAGACCTG	1.177966932538026	1.6429852793816457	1.8238649598324352	0.16385839070658512	1.5988281870332843	1.5726272067599312	2.073480097637069	0.8765429306294462
AACGAGACGTC	-0.0969847733465149	-0.8686881172518343	-1.3261432298465183	1.1298906551371606	0.4126170242118133	0.8434049509971692	0.5842649188162992	-0.3727275753296354
AACGAGATAAC	-0.6810284839658479	-1.0906664771263581	-0.22607919321706343		-1.4034404874260056	-0.91469408494121	0.27589059310347497	-0.861695471208107
AACGAGATACA	-0.13472393226706025	-0.17182879065830864	-1.296371453604101	-1.0939333276079415		-1.5355846245520126	-3.1877482331805194	-0.6546894381759466
AACGAGATGGG
AACGAGATGTT	0.6088927572522598	2.1513052227155733		0.4300650835402084	0.854839173596684	2.620837845258479		1.397631721069299
AACGAGCACGT	1.42501181668191	1.5406246316449017	1.3632164126978095	1.042289801138191	1.6028568261819252	1.8366401286534326	1.9458834540505707	1.3073226062966883
AACGAGCATCC	0.7332657001781959	0.014599345013337817	-0.6171826536558108	-0.7419559102181312	0.7247989946061024	1.5020956198418496	1.2913812295912552	2.4609695397044056
AACGAGCATTT	1.6848030260066438	2.023396860518797	1.4854756842113415	1.6241151761824648	1.9811013833753541	1.6504810210087724	1.8257949336634827	1.998492320163769
AACGAGCGCCT	-0.24936453065335554	-0.43284837920196	-0.45768302956767365	-0.10468108361272052	0.005114511391162702	-0.32084059450917823	-0.12111928795850221	-0.2616566126036126
AACGAGCGCTA	-0.642049966806173	-1.2934137406560338	-0.977464919760341	-0.8488568656458781	0.05434302884277892	0.6108008218628426	0.49685346726173085	-0.24239181228068
AACGAGCGGTC	-2.0067173645235865	-2.0779672390745794	-1.2382131253371187	-0.9245542861306201	0.33075013378132956	-1.9437347951109663	-1.867291934480015	-1.205565533046023
AACGAGCGGTG	-1.5625379804999393	-1.8523523374487088	-3.0134536624941095	-1.449705759823267	-1.155768778752564	-1.1792389146413371	-1.6819191662371866	-0.6163720316752859
AACGAGCTACC	-0.4250577606284617	-0.5993577180894671	-0.1885010777123633	0.3420250246045997	-1.3599717042831463	-1.6349620578543542	0.11401184082657978	-0.4466378629368151
AACGAGGAGTC
AACGAGGATCG	2.9609291158587716	4.429232901983087	2.5501982993067265	2.682611997822403	2.5671418002651873	3.0446151870664075	3.451738948410599	2.8976385048015505
AACGATAAAAA	-1.158735466903753	-0.21922050642306318	-1.0512170413385848	-1.9530967544620292	-0.6843695559692742	-0.7548658320689738	-1.0705653419395635	0.2682381601103332
AACGATAAAAT
AACGATAAAGA	-0.5872314192309742	-0.7149026642530295		0.25128150047566356	-0.13813788146263384	-1.5560063186514272	-0.2942778399245789	-0.31693905792536564
AACGATAAAGT	1.0342666481654237	1.5778465515042572	0.7114682070601751	1.4605087023453105	1.5876069239177377	1.2131139949243068	0.47562095080497796	1.0333130248527533
AACGATAAATA	0.5240741909431057	0.1704900084489926	-1.996458518277995	0.20518300327087122	1.5815563692250463	1.5055521267581944	1.579933993022005	1.5813011613316679
AACGATAAATC	-3.0276810009256496	-0.6491109881362105	-1.1406934359415544	-1.2692767971906993	-0.5645546729476548	-2.0600310441363816	-0.04266569550672683	-2.2506323073588606
AACGATAACAA	-0.27802538182032205	0.7429626588617764	-0.13558246730383944	-1.7410235558930671	0.45689804408411033	1.3981903487804268	0.7855420723953322	0.578840564087414
AACGATAACAG		2.2420859483332567	0.760833638899577	1.0839173989553985	2.5119470934835526	0.35434724890272934	0.8918381360462875
AACGATAAGAA	-1.4091314956556873	0.06403453706052034	-1.1390532659577606	-0.12686300718184937	-0.5255975638752104	-0.20385509026047968	-0.37260390386089814	-0.13840224395229017
AACGATAAGGT		0.24060964496965664			1.1246199191812845			0.42457143439004325
AACGATAAGTT
AACGATAATCC	0.22355186336179084	0.5916919484428376	0.5754706586181292	-0.5758435798825601	0.15554260429545938	-0.1112218311257307	-0.7298189823268418	0.46825420436994075
AACGATACCGG
AACGATACTAA	-1.5336405506544164	-0.44926393004746956	-1.1368671951594935	0.0345806114958985	-0.23423899850193436	0.026001531560919222	-0.44194031620827595	-0.15783707499039717
AACGATAGATA	-1.2792600406687928	-0.9718976199797609	-1.449705759823267	-0.4755837301076098	-0.5892073876607109	-0.31160778926522636	-1.1958522873274857	-0.4287683746978803
AACGATAGATG	0.19377205383640328	0.38109656699402805	0.7195943167582088	0.5817124693043201	1.3808343474793134	0.6476759815054265	0.43046185167833984	-0.2195536109852972
AACGATAGCAC	0.9236114354964124	-0.14385893901414049	-0.8113195357936851	-0.8985633103142099	-0.337460796129002	-1.2330822266008887	0.08465298796388332	-0.8565759990975628
AACGATAGCAG
AACGATAGCCG				2.0943877841475516	1.290905099822167	2.3271612815795235	0.5188508825379838	2.3237744549749784
AACGATAGCCT	-0.154121725332027	-2.200075127516391	-0.6942107251787735	-0.9641904628154412	-1.0251392535064814	-1.45801139301411	-2.0781494017440107	-1.4435615347048836
AACGATAGTAA	-0.03347646049747402	-0.37883213236428726	-0.3827780275673969	-0.41175950340487877	-0.018581285938850167	-0.3452823575335049	0.39978208186182634	0.7592632967391955
AACGATAGTAG	-1.0880203599696476	-3.7260274265416786	-1.527074673811445	-2.4262743235865583	-0.6494182378622917	-0.8369604502570526	-1.9489430123616356	-2.09168901002232
AACGATAGTCA	-1.9805210099333386	-0.5365303990738367	-1.3927430655753228	-0.23060707317006188	-2.391967675890565	-0.5026200323618413	0.1062744049270335	-1.423796703288833
AACGATAGTTA	2.5607545508824363	2.3705404389537157
AACGATAGTTC	1.652649490912714	2.4113389392758284	2.1619489651439854	1.9505232557446783	1.935063035467647	2.1497134616703826	2.5080326375208593	2.4191040462503515
AACGATAGTTG	-0.5454577346100581	-0.9512663450506063	0.022795624155861144	0.38871521993690134	0.6776663604224693	0.10663909425654897	0.5279140455772966	0.6239166019692057
AACGATATACC	-1.7830394983206224	-0.5188728020915374	-1.7783901058881988	-0.9176215705531696	-0.8836641820760852	-2.7468281518040056	-0.7497824707303373	-1.6473082865701318
AACGATATACT
AACGATATAGA	-0.6484566997631065	-0.47338505280949694	-1.7147107216701136	-2.179316899095013	-1.4582548701680778	-1.493422109495909	-0.6381557924282555	-1.659649987852132
AACGATATGCT	-0.8727730218994314	-0.19014043331354386	-0.7927154697682668	-0.9365126804913078	-0.14706162359914418	-0.5867691420429266	-0.07008522823106836	0.7049623528337292
AACGATATTTT	0.1865427873886154	0.35666439607387845	-0.08397772993981517	-0.35291704361774945	0.7567915811760941	0.9067734618321361	0.8429960827320396	0.6820432768320285
AACGATCAAAC	-0.8734641369027358	-1.3707015761027412	-1.0142078619902124	-1.3548669931055342	0.2883561325273182	-0.3442443410607028	-1.8338942848962398	-2.4080825168078155
AACGATCAAAG	-0.8661209121633222	-0.43276006055626015	-3.064153305430145	0.5967604219354503	-0.75342549849809	-1.4697115825626519	-1.147113260818259	-0.5704541171704353
AACGATCAACT	1.4422851907440952	1.5577654973796455	1.3396458211428472	1.6774536498237875	1.2319684053389692	1.218039155297618	1.3809559991304226	1.234254170230764
AACGATCAATC	-2.0265098623664253	-1.7423154674205943	-1.047175650368727	-0.4873788213560928	-1.6692060510839144	-0.8309391612290778	-2.3951312578242865	-2.8488525895222674
AACGATCAATT	-0.5620614135815615	-0.0236412621834744	-1.2225438629282899	-1.4002821595952049	-2.1711713293598502	-1.3946202080558923	-0.7724329552480178	-0.31521314856996263
AACGATCACCC	0.7914641995946008	2.8432640917478516	2.231427737251542	2.0823573508118423	2.0973507443836312	2.39970084767347	2.263749092743027	2.2791813203533615
AACGATCACGC	0.18195816613322904	0.7535422311661437	0.6546979052150556	1.481238705126645	0.2056353890074686	0.28597205305664164	0.13568415746638415	0.5493841968346348
AACGATCACGG	1.3862030811241943
AACGATCATAC	0.9974970512187313	1.2794190137631285	1.1899195117503878	1.3624685860633123	1.809960095250912	1.7062514247047424	1.4629983465075438	1.3514017117543349
AACGATCGAAG		0.20761384172692293
AACGATCGAAT	-0.7943330187873651	0.09134220646283173	-0.350579649510837	0.4760347822846005	-0.3070757694706062	-0.9099422133513151	0.4294335909870106	-0.3718552600322388
AACGATCGACA
AACGATCGAGT	-2.854454320646216	-0.8566336165334288	-0.3912630020775264	-1.1128191325596866	-0.8022841508812839	-1.3029734397688293	-0.830651845587562	-0.1928497863866206
AACGATCGATA	-0.9485383494559254	-1.3815854945949773	-2.0707346883097757	-2.0491165913643377	-1.0359401306381653	-1.7403756208710908	-1.5052509697076064	-2.578075921091541
AACGATCGATT		-0.4006026148651436	-1.6564171181323075	-0.07063233092205942	-1.8606697962578342	-1.8711314252059832	-1.5721855096396211	-1.9642110865671598
AACGATCGCAC	-1.615880179887354	-1.3050228065036467	-0.8114604134668072	-0.9628982666303969	-1.2091983211509243	0.5795445812328701	-0.37765354326561834	-0.6773584081781221
AACGATCGCGA	2.358299420935034	-0.2745157972847503	-1.1746252854855388	-1.3535988389807345	-0.3538339223311178	0.18827895984254867		-0.6405487641886921
AACGATCGCGG	-0.5542089234820473	-1.7927122909648645	-1.527074673811445	0.6380117678469703	-0.5739575394557567	-0.847419177951179	0.4099327422977543	0.47537854045866607
AACGATCGCTA	2.3638301764642144	3.1679229284468384	2.1737401985088094	2.0041355652807202	2.396895639676393	3.0417689158358634	2.5976282686002903	2.4554517857824574
AACGATCGCTG	2.45618117130643	3.5625133067192696	2.340725765775473	2.733398568311429	2.4417135866413258	3.0594385433222175	2.844973925755485	2.5141030152356625
AACGATCGCTT			-0.464979531191812		0.4659629620491367
AACGATCGGAG	2.757749873595625	3.92799608324848	2.738969322778665	3.235640493339181	3.027289928003344	3.4647367212412536	3.109431357338802	3.797731023643548
AACGATCGGAT	-1.2997560693760528	-1.4031620597998122	-1.2873490833111245	-1.5308067251343949	-1.6454243147649632	-1.9429056222419498	-0.14073430943118884	-2.17740792465639
AACGATCGGCA	-0.3715062234447848	2.230066595880485	0.15734948825461045	2.2071976173975822	0.12722946624999085	0.9698726695868536	1.203366125883311	1.5086737703683655
AACGATCGGCC
AACGATCGGGC	1.3694995943101804	1.637835266371169	1.050232840047923	1.614190509989165	1.6427037143755183	1.340154358977548	1.5894107636307941	1.1163402517661638
AACGATCGTAA	-0.9345794463974524	-1.2321745473705488	-0.21004867849484105	-1.1057042871539062	-0.23048792715855834	-0.6302865679643874	-0.6081333160353726	-0.8128073596268099
AACGATCGTGA	-0.8091873250102399	-0.3074680965425579	-1.5761210229050944	0.04090646503352305		-1.7833976752085674	-1.032274387455935	-0.968168085752025
AACGATCGTGC	1.7504687227600633	2.174970686887125	1.9895013447687309	1.8076886156009289	1.787322996436427	2.104795716925684	2.159176798760931	2.4956837319697343
AACGATCTAGG	-0.790594145895634	-0.31409115644136865	-1.2066969977163715	0.1713609134136323	-0.3411535603672228	0.3023155080487816	-2.403548441086457	0.6031209508473647
AACGATCTATC	-0.8388689859751046	-0.3996177696785008	-0.7724329552480178	-0.24568088742354321	-0.5430849732218224	-0.3526222325096884	-1.449052152140675	-0.5122280739192953
AACGATCTATT	-0.10679220403725179	-0.13686570691924504	0.8421445140083752	0.255039130418709	-0.08511170047017708	0.12823351714227474	-0.4710012793673416	0.9775884853230595
AACGATCTCAC
AACGATCTCGT	0.6233789060899938	1.108403525748168	0.2702389401540739	-0.3542339242747812	1.0965143511479714	0.6218184910492226	0.7053775374542848	0.5821978455422825
AACGATCTCTA	2.2366461884947295	2.9285211218994185	2.084459170184839	1.8782984836484344	2.519170363851701	2.689179289168714	2.6828862704472014	2.096294451456095
AACGATCTCTT	-2.888076931958963	-2.1363651361623264	-1.2248968752463703	-1.2452534297060955	-2.5896726769719995	-1.5323551068421128	-2.063793183678988	-1.4014804212062573
AACGATGAAGC	0.8721300596946591	-0.783465460936643	-0.13581418772564302		-0.11828146007618454	0.6509428019996989	-1.5252032053106632	-2.5930916426081976
AACGATGACAA
AACGATGACCC	2.572846949146985	3.0854231989366276	2.155562898577578	2.327812234568138	2.788207593888614	2.7352707109629897	2.913810311798093	2.8501977494516004
AACGATGACGA	0.5786014300676751	2.2101981808109046	-1.1362687537213647			1.6001174058879308		0.9964176705361627
AACGATGACGC	0.43130971788409334	0.6342924635000325	-0.38264326186588893	-0.0127596956761519	0.29272929222407873	0.3845009754598975	-0.26172071842874745	0.19253824308852677
AACGATGCACC
AACGATGCGTG	1.3628598266161491	2.4333471010514938	0.28335585135730434	-0.18357691190613493	-0.14759091488611378	0.6908490642363384	1.1469808166754736	0.4643478186864566
AACGATGCTCG							-0.9354826552351341
AACGATGCTTC	2.175237343853956	0.9529151397763005	2.5720453409592756	2.7654114463702197	2.653872853399819	2.3387635392455297	0.6457979282993638	0.4515996486917724
AACGATGCTTG	2.0362171996104936	2.5535981700020565	2.283104543408919	1.8263857513935433	2.5357937813916474	2.1602548562097246	2.7328843798164786	2.3973814928827926
AACGATGTAAA	2.0977932503194694	2.3801196978961503	1.7931885677743302	1.7144308263437698	1.8229514731274308	1.3877687897483393	2.258918347711502	1.9803299334542683
AACGATGTAAC	0.6116922933038208	0.39332576512178286	-0.480344989692202	-0.46501366440933933	-0.40386454557956464	-0.6015899937779112	-0.23860672103854666	0.007028045659715015
AACGATGTATG		0.10575891785200764	0.8485503664273918			0.4280107850166709
AACGATGTATT	-1.6911096919349622	-1.3028551825677641	-0.544537643335127		-2.5387180518136603	-2.4643587621616287	-1.4697983038339124	0.5713182715273888
AACGATGTGGC	-0.4751479337629986	0.041869414130299654	0.41927685454484764	-0.4978932347654116	0.5673609062118687	-1.6632691348750737	-1.0335309806274682	-0.09188679010163228
AACGATGTTCG		-1.0854673580838552	-1.6224447222355685		0.05149872829184046	-1.1405809645235088	-1.9125230821222865
AACGATTAAGG	1.1657945541886015	1.5502691331973688	1.108223247755312	0.7509604666778594	1.7248929204328105	1.6501319381432322	0.8004456148805631	1.4062658612152885
AACGATTAATG	-1.7513823328763996	-1.2230901579077256	-0.8002369901636429	-1.2777280201517829	-1.9785003995414703	-0.19836994723211082	-1.4624885365190428	-1.5472862534209881
AACGATTACCA	1.967268712451569	2.665945347832783	0.9065654236415465	1.5835434829968467	2.379515827551166	2.642220657409603	2.0694835277256236	2.4085412200368843
AACGATTACCG	-1.0607199833522993	-2.4730831109206046	-0.8966938253993333	-0.0217489478129628	-0.6487064981740635	-1.0553714992824386	-0.2659524172409855	-0.5663037968262936
AACGATTACCT	-0.7455742388189528	0.6213852232614128	-0.48281880197893934	-0.08092841439213766	0.32269734993401555	-1.7572839521865162	-0.4823184236894041	-1.3083239565286382
AACGATTACGG	-1.0096750192324095	-0.5070580457786216	-0.7647305263738247	-0.766250897933331	0.7008665833156013	-2.6110528131068436	-0.9373449214976306	-0.5333689106920425
AACGATTAGAT	-0.016292509316865267	0.5217100890541366	0.902981219150033	1.0156092081414703	1.647888615901095	0.9191002659399211	0.3801502483247452	1.9877998030792805
AACGATTAGGC	0.30097995573758224	-0.27624175407322016	-0.24106545484413555	0.9427913212317467	0.46894141184529037	0.19997261956715537	-0.7282504695042428	-0.06285542230702276
AACGATTATGC	-1.0048830748332171	-1.1804627855725502	-0.5758661579982481	-0.9223668927709229	-1.7032355943066206	-0.6719997156367873	-1.6891887389755844	-1.4410689722146546
AACGATTATGT	-1.0169721979637394	-1.4605744472781361	-0.36767057349862153	-1.0310938928367095	-0.8239534913523006	-0.5084184688730282	0.29721716770852014	-0.32103622592300496
AACGATTCAAC	-1.0028824419930664	-0.718284664345032	-0.639310876955111	-1.919663785563824	-1.2198155556283683	-1.5027757899670204	-2.430584524208737	-0.8282144284928327
AACGATTCATA	-1.3095467951535753	-1.8288304124110741	-0.7987119207315221	-1.617728738406923	-0.8524216482450464	-0.8751169048773147	-0.5733712268146014	-2.322386656094747
AACGATTCATT	1.9535872756239652	2.6245006594064875	1.4257382565619219	1.6757059788057682	2.3075055376988596	2.2119663780121064	2.296200485037456	2.3024319324180826
AACGATTCCGC	0.9450561940013094	2.0212761191232715	2.305753812560738	2.5840830175613343	2.4859561471595493	2.3028091238034354	2.636039515922316	1.0058662218169532
AACGATTCGAG	-2.2939851906095936	-1.86148671320907	-0.7440422303961741	-1.4021311195602009	-2.506366954465645	-1.273018691231199	-1.1522749490037318	-1.0870756139402673
AACGATTCGAT	-1.4510550875219332	-0.919316851213741	-2.447120339646868	0.2543378578969081	-0.270699335168455	-1.0872882867560578	-0.2728074432919	-0.673535890787358
AACGATTCGCA		1.1830133245493515	0.6555581020707335	0.8639570573522904				1.4663014275676767
AACGATTCGCT	-0.8529127165785539	-1.3248590356405867	-2.01614706820518	-1.5339820386868823	-2.0143059364373124	0.712437792876921	-0.05463177990741913	0.8462126726837161
AACGATTCGTA	-0.6220147569972101	-0.35147943398195824	-1.1267692262154823	-0.9611370393003877	-0.5232851062429534	-1.1195496923267696	-0.4923682002631863	-0.9239512931487333
AACGATTCGTC	1.841076441797898	2.113508722954531	1.7151065301480124	1.8267950125914192	2.135637410831615	1.819867778463854	1.974199706810746	1.368119342851838
AACGATTCTAA	-1.1164965056003489	-2.3966942292117683	-0.7908853862521776	-2.430584524208737	-0.9513744156058747	-1.4393628705655122	-0.925406311692194	-0.7500207523944454
AACGATTCTGT	0.7211710538123053	0.6066839423055463	0.9007754686289439	1.2832581954763727	1.786019850456477	1.6993929604029874	1.1169201474317543	1.4398093536165328
AACGATTGACA	-1.3783368772292857	-0.33001561421604	0.9028965451417236	-1.5228317335705537	-0.16205363887009097	0.5357877517209478	1.1354876695742933	0.12208500076486248
AACGATTGACG	2.413260707613211	3.002865441471485	2.4360375512359127	2.3779566229668747	2.969206020173666	3.0993854733589457	2.6720612238780803	3.159732480384635
AACGATTGATA	1.6625821340674416	1.8730108238147654	1.9154842610050542	1.8196651358301552	1.998492320163769	1.7953189411573156	2.115999974876155	1.9945866960928507
AACGATTGCGA	1.4910756428091958	2.284611766659203	1.7945672456063941	1.0729903722716843	1.8932340518670436	2.0486294335030757	2.236332128410043	2.0909519470461393
AACGATTGGAA	2.6203462154763373	3.6877998069486253	2.169794251377529	2.494044789740438	3.073375969760986	3.2423296013340788	3.209178975300225	3.686311256149103
AACGATTGGAT	-1.7006348399385116	-1.6394522922499706	-1.0789453395876187	-3.360323416169079	-0.09980801416925283	-0.5615766418560805	-1.1067844688207893	-1.569882465709287
AACGATTGGCT	0.9280683922599744	2.4142435386384564	0.5193200779299331	0.9793783536686217	1.010623266622954	1.7228615018730424	0.9968025475819757	1.6129616829882698
AACGATTGGTG		-1.2825489669017327				-0.3277289650802211	-0.1974126784417149
AACGATTGTAC	-0.824437142450374	-0.10155317771404976	-2.589409950061483	-2.59922645903326	-2.220057793259717	-2.407134840134143	-3.4574346376367178	-3.4323685807732907
AACGATTGTCA	-1.1292236904727613	-1.9796043023295542	-0.6384673249851094	-1.530933490640478	-1.1043461013251363	-2.075962301812326	-0.4723422009293743	-1.4658261498556417
AACGATTGTGC	0.13000860422999794	1.869643463490454	1.7015299650717564	0.0689653940510849	1.1439920948178628	0.29547116863033196	1.1235010303033408	1.5834436428346257
AACGATTGTTT	2.0523962405466225	2.0645346040500545	1.2994136842398039	1.5597360273532055	2.1171011631276198	2.3637738550062948	2.173956759508578	2.5626259925045094
AACGATTTAAA	1.202216598676874	1.4483289045784595	1.1459712401508757	1.074028264595822	1.9045671969521059	1.695572433630275	1.8473589563468404	1.9477150077014695
AACGATTTAGC	-1.2990027591195397	-0.8580697336862921	-1.1043461013251363	-1.0246378711155155	-1.076400467327697	0.09714590599006653	-1.0296347655065596	-0.7703071760863445
AACGATTTCGC	-1.9087666708525801	-1.9778190987921467	-1.930521393261782	-1.4736035058957195	-1.8502116084054872	-1.4575867741554915	-0.6810699682747078	-1.5476373993419887
AACGATTTCGT	-0.1622764973287638	-1.0597430235948948	-2.2759063324196114	-1.1318295525524298	-2.039585082582781	-1.6793083855379642	-1.1850383239509044	-0.46738821253139595
AACGCAACGAT	1.8925335286451461	2.4851594738340967	2.023541510938329	1.6123370611677814	1.788662301321641	1.2065682064571466	3.0707401957512928	1.6040275820887935
AACGCAACGTG	0.29829019834071857	1.4474552500079179		-1.8480519881519022	0.3814608436253476	2.051631217148563	1.0597206488974644	0.12973430226780303
AACGCAACTAG	-1.5684220986916486	-0.8113195357936851	-2.12802723832715	-1.4374842842064173	-0.7761539432668221	-0.14534486033301114	-0.9709073392136043	-0.1378870513037869
AACGCAACTAT	1.304129923707564	1.6988330286463866	1.3167442364101942	1.7708875720386215	2.1705867517503514	2.502741008015102	1.982060914836777	2.1794858115597973
AACGCAACTGT	4.442264862846098	4.996950723133136	4.0809219216407335	4.545533056993911	4.7603036835748105	5.0097312357934545	4.9480173507258165	4.937091134057912
AACGCAAGATA	1.4145881638840487	1.7804214862593426	0.9665587146645839	0.829602697803941	1.385912489456889	1.3937634511663517	1.3944119758844302	1.2862854703126256
AACGCAAGATC	2.3347088829052005	3.0525109478541843	2.171881794183528	2.5938881276981496	2.3002369072575815	2.5096006683915535	2.2780641109880095	2.631613326240347
AACGCAAGATG		-1.2694858292190898	-0.3927954341196815	-1.8514697149007273	2.6477217930850574	-2.170465973815026		-2.0433858191557523
AACGCAAGTAA		0.8165703882234097		-0.061420192366013426	2.607715637475209	0.6469637021975481	-0.5299609607290442	-0.27798786884617704
AACGCAAGTCC	0.1624146335456209	0.4512272161429828	-0.010505696772400125	-1.1151677932087452	-0.29664974660668064	-0.3155285643006449	1.0825837512306744	-1.8802829801091792
AACGCAAGTCG	1.370256298865322	1.3237408903899703	1.3031912330473825	1.490703928232786	1.0982225166082826	1.0388213427362	1.5885566461156135	0.7860397303364584
AACGCAAGTTA	2.1080189663602495	1.9315608175583128	2.609734139002
AACGCAAGTTG	0.08465298796388332	-0.003902680906025885	0.1876306947779198	0.06348070933952074	-0.1701091530980261	0.6541187276208431	0.38920077336525	0.27317624171530086
AACGCAAGTTT		-0.9928461284885702	-0.2583260005638167		1.6404682772511887	-0.650093857482824	1.5032158257241834	-1.1623311801743816
AACGCAATCAT	-0.8661860756924029	-1.2190740166571565	-2.6939894710253824	-0.7694950106120872	-0.7737607853125862	-1.098176560907809	-1.3137172235507844	-1.3830575543486363
AACGCAATCCG	-0.24766370817171962	-0.25913755982943965	0.9076424618297286	0.024353400235014366	-0.35536596156368344	0.20377548906310866	0.05828291143959377	-0.5646600300756786
AACGCAATCGC	0.3820433986757004	-0.6660288614358649	-0.4311148564933214	0.948728453258082	-0.727554449232958	-0.25452152320226573	0.628932959053951	-1.0102946822506897
AACGCAATCGG	0.46652460544545427	1.2572673256924916	-0.9719492511942291		-1.8985180950917322	1.0415415329017825	-0.7116338884464026	-1.669837641069684
AACGCACGCTA								2.498124605776221
AACGCACGCTT	3.495856132262856	5.432233621473221	3.4742274858491107	3.5852816287727443	3.637856089505036	4.415979518059534	4.273417217911381	4.242356766948497
AACGCACGTAA	-0.6381380055108348	-0.9487468501413915	-0.7583356707206603	0.22621122329089988	0.006149837027494831	-0.8983203558809956	-2.2370064604917816	-0.9884381539052485
AACGCACGTCC
AACGCACGTCG	-1.1091346082076101	-3.3451403962412214	-2.3106914256091504	-0.025028484263365514	-2.9447174742558437	-2.5525058584975957	-1.9382232720552106	-2.1959750761791694
AACGCACGTTT	2.73437203244157	3.612393287907651	2.5156561290808503	2.6538006625581936	2.8508529225185395	3.465397293497897	2.9415570775436226	3.3236493240360723
AACGCATACCG
AACGCATACGC
AACGCATACGT	0.6652126893954717	0.9545086532457282	0.5226744967460925	0.9095079577746398	0.5084923359591133	0.8170575277078984	1.016703988821805	0.8413541799741782
AACGCATACTA	-0.8586108971010107	-0.140908263558771	0.086685722820877	0.19523170512025964	0.3745088727215791	-0.793164901733544	-0.08490127139119608	-0.682219059375403
AACGCATAGGC	0.5732997762406356	0.9012176106367256	0.030868887820871244	0.6855570474602015	0.7638619742100032	1.3373703872817135	0.5489866312570172	1.1680152485233062
AACGCATAGGT	1.0305592094381728	1.2244177374373837	0.4936331358575925	0.5798403076572022	0.9591073410187388	0.8295955357522666	1.1979063192018489	-0.10230330504567647
AACGCATAGTG	0.38407359625049536	-0.44891108205721764	0.012633825687120154	-0.45758570496243095	-0.5686481369970594	-0.8894723032375906	0.4591428945585333	0.4476044621456703
AACGCATATGG	1.3738848967052455	1.8368757165490626	1.671799379963687	1.8057986059318978	1.8957430523864423	1.9286800506459396	2.1709401251100346	1.8172853181333823
AACGCATCAAA	-0.7200394675636466	-0.7186864400394926	-1.2696680121727926	-1.211650078045914	-0.06799256188321884	0.83628809501101	-1.016753855292193	-0.9814652838493367
AACGCATCAAG
AACGCATCAAT	3.5579707040749673	4.797343032412215	2.649143343323868	0.9592542069726232	2.747843600669293	3.961898240050444	4.083009738939393	2.7156031417814788
AACGCATCACC	-1.2088630954868265	0.12287033218486476	-0.5111752758294535	-0.4886517156284294	-0.2942778399245789	-0.5400523002589848	-1.4032685217710652	-0.30393903689266805
AACGCATCGAA	1.3457478517947778	2.031053784156728		-2.411197379352502	0.4024323069236866	-1.43828347996495	-1.2036256069974436
AACGCATCGAC	0.24227709959117016	1.12455542406836	-1.1208684218525506	0.3405877538991767	0.10943712024218458	0.8714452155716188	0.10660567987380837	0.8925721565806037
AACGCATCGCA	2.0992100017340043	1.4827303621275172	1.2096528496241672	2.1787591177783545	2.064296792904284	2.3414247996989754	1.797473805716013	0.9923124866099999
AACGCATCGGA	0.762072559997515	0.7969980879586211	0.1510511365462748	-0.018676361884823217	0.006935569457218682	-0.3890349250374504	0.3837113269304008	-0.16605156611226118
AACGCATCGTT	-0.8960947310388181	-0.21238511269487317	-2.3598934613217857	-0.924784634133184	-0.45985551845011485	-1.1067844688207893	-0.32615758225244684	-0.5547864567991667
AACGCATGACA
AACGCATGACT	-1.0922849387650984	-0.2597991702511896	-1.4332830250580149	-1.8146325895919833	-1.300703612243007	-1.684304634365048	-1.77791342325882	-0.6755141838764429
AACGCATGCGA	-0.8444110289891393	0.262420808437682	-1.5266198302999983	-0.5354808427361587	-0.12070049459395482	-0.20906323396248805	-0.15904991332261004	-2.522365980320347
AACGCATGCGC	3.68853570416991	4.872452417297621	2.7130798519988732	3.2754092352452013	2.906003852417393	3.721957839402341	2.6284705294103032	2.8966082906262782
AACGCATGTTC	0.5486851882293942	1.2999426680458959	0.6741596994847113	0.7405626097834629	0.38970225200237757	-0.1356906492830525	1.3354400746759514	0.18189745645608923
AACGCATGTTT	2.314962183556201		-0.7856951366519206			1.0897045786389912		-0.40629069710309706
AACGCATTCGC	-1.6712185894603575	-1.5612257792422715	-0.8255289140313112	-0.8769630322980284	-0.6496901609299506	0.4169895719511433	-0.19653746481423584	-0.8664058507304951
AACGCATTCTA	-1.744415601546629	-0.8845384688923197	-1.4080502160440844	-1.6305783914535499	-1.3227840873327907	-1.9482704182527961	-1.3248326085385524	-0.7244595829980078
AACGCATTGGC	-0.884134095334812	-0.6355998928170191	-1.0578091288272236	-1.3710437183820934	-1.2957345256018593	-1.397751355716899	-0.7780471777991648	-1.062915864842466
AACGCATTGTG
AACGCATTTAA	2.5545476319397444	2.5802074033080302		0.8724187393370174	0.34303259356494586	-0.7373713903627827	1.149247081270582	-1.9561949723435679
AACGCATTTAC	4.013795344156629	4.524167489587719	3.649256246922932	4.0913991339757	4.401136734314378	4.894695441634735	4.7983400270350085	4.8072125585739025
AACGCATTTCG			1.390101082702878	0.4558368256260024			0.6750001797926456	-0.23481538504023713
AACGCCAATAC				0.0689653940510849		0.48603452672180736	3.123778502729876
AACGCCAATAG			1.6030048522185547	-0.2753075180343859	0.143071966179539		0.01985611440663984	-0.19569181625890303
AACGCCAATTT	1.4432017803599289	2.0233225776096555	1.8033429981914317	1.9420543865564783	2.327661665230356	2.0565577979598104	2.028976163123592	1.940917667227641
AACGCCACCAT	-0.34295180130229663	-0.06486894083212125	-0.47634948530433285	0.2943907765269981	-0.1400987581142188	0.5641503130477085	-0.1560268682611787	0.04343392568366089
AACGCCAGACT	-0.6013556647694648	0.708560008787498	0.11164188641567033	-1.6329282974533068	0.3209308853881404	-0.7627521003265814	-1.3659324567168443	-0.2240350150528756
AACGCCGGAGT	-1.1934731209625424	-0.35896336918197974	-0.5429746071886203	-1.7372014578539803	-0.6174457604562947	-0.574911065005323	-0.7878208650004008	0.25408975648267856
AACGCCGGATA	-0.7486489673132545	0.7495684492580792	0.23522900048050677	0.08579843659697509	-0.24186776022021222	-2.854454320646216	-0.44326943545739034	0.5566419488549591
AACGCCGGATT	-0.6550622496337123	0.05420812608697956	-1.3955450860549448	0.0002118020272734722	-0.03337893239929782	-0.28175251343204066	-0.32878928376840033	0.0356581026078637
AACGCCGGCTA	1.2598137151984987					0.2223428342150618		1.2370132279981647
AACGCCGGTAC	0.8308980685887782	0.04146569257602978	0.593612587080071	-1.9247718782051906	0.7049623528337292	0.8332868614826111	0.5966021255758772	1.4712523086657519
AACGCCGGTAT	0.7091576735824234	0.8103830394575511	0.5758480582222325	0.7895953857209179	1.370340187122699	1.5004011014975505	1.237136402824743	1.503021627450852
AACGCCGGTTG	0.5947600925852021	1.1628536911007743	1.0710412771396107	1.1061869389952057	1.6086929118148854	1.916596570593721	2.0212175337408236	1.7659163721008682
AACGCCGTAGT	0.2619875109024926	0.5354835634201085	-0.2794578280427925	0.47351693029992137	0.7022716074783864	-0.22587570704182205	0.1947721148360946	0.27827988444107143
AACGCCGTATC	0.6825827134592499	0.19449442336198927	0.9689709905404083				0.6934289292708997
AACGCCGTCAC	0.1073830129502216	-0.25846707294566457	-1.0136219887983238	-0.7387974682598982	0.40543820277175496	0.13409463922365558	0.39332576512178286	0.28630190282842194
AACGCCGTCGC	-0.52742627828253	-1.0859493898413264	-1.124095470053936	-0.9315053525041123	-1.0540188739971337	-1.5811736477096674	-0.859189011642885	-0.039319039805775086
AACGCCGTCGG	-0.6346898873898486	-1.9206917551910927	-1.051094826657117	-1.9579845135217875	-0.6959525361730428	-0.7209812518187553	0.09950345655349083	-0.5487899147529189
AACGCCGTCGT	4.799901247144603	5.502415303539922	4.14937695080619	4.507717072552475	4.830687162030979	5.018453251080447	5.274083434819207	5.181202360322214
AACGCGAAAGT	-0.782810679922766	-0.36363770134293094	-0.7352795998566942	-0.0060174374398765385	-1.0312106189023444	1.935496654399979	-0.4373780242599624	-1.3895834774951716
AACGCGAAATA	-0.30575038892006456	-0.8996874882505901	-1.3270057674700495	-2.377448362269062	-0.9772180260077318	-1.017891454600095	-0.5855673740202818	-2.0850644042792714
AACGCGAAATC	-0.580125884294471	-3.2681900779870237		-1.3925344828815291		-0.6799211104853784	-1.7565790461113129	-0.6977707471717789
AACGCGAACCT	2.0273750490731044	3.1590090420385275	2.0183340011132174	2.0357998844259253	1.949122597996344	1.879393931899116	2.453924528747703	2.4320543527726133
AACGCGAACGT	2.364724791986285	3.0293166257727506	2.213303122172704	2.398306317574834	2.224277370050761	2.5041791185761917	2.33784162555515	2.604898876281749
AACGCGAACTA	4.167474343112585	4.986965674821181	4.137496948294747	4.333207171097244	4.387821751179108	4.701450064893158	4.7945342000154385	4.838649756081063
AACGCGAAGTG	-1.1978953442054443	0.38321470989803014	-1.019947032727024	0.5733878675890703	-0.19836994723211082	-1.820368272451044	-1.1757004113127203	-0.902727272042615
AACGCGAATGC	-0.4644965472365881	-0.6985941636060466	-1.9664762906541926	0.8975521094270428	0.06053822676191392	0.10274444852864661	0.47392573942080624	-0.24421904532581426
AACGCGAATTA	-1.1560077448551676	-1.8241572618607984	-1.6861229348198061	-1.9984311522153986	-0.878984462898835	-1.0757218378310738	-2.6482668899465422	-3.012809148919804
AACGCGAATTC
AACGCGACACT	-0.8574357544969324	-0.8566059956461258	-0.6136990778224867	0.23328291117642558	0.2748832833262268	-0.061122577646165105	-0.053201914566805675	-0.12758059859524196
AACGCGACATA	0.238308523173713	-0.053903478961037365	-0.32331599901533203	0.7398557316522585	0.23136841822827475	0.2201397219452066	0.11722894863993188	-0.17700161575102205
AACGCGACTAA	3.6872688738819326	5.291743356390381	3.574870186771119	3.846656651503611	4.139209790191406	4.492044053368544	4.543527601564434	4.631619371695929
AACGCGACTGA	0.356171924896347	-0.5454000654181347	0.4399723671132546	1.2908341591273715	-1.0477553895196534	1.3009130346948066	0.647889174349966	-1.1111253236490064
AACGCGACTGC		-0.06486894083212125	2.9576666147823776	-0.14542211145367476	0.5085650157870424	1.4036888704367025		0.878082185449522
AACGCGACTGG
AACGCGACTGT
AACGCGACTTA	2.551600461873903	3.6921342224607567	2.5019859623196776	2.4906616149446976	2.6213060751294854	3.400505330109103	2.8014895644721394	3.385648025724954
AACGCGAGAAT	0.8298226751581115	1.0208221511185542	1.2385219013243145	0.9581982117886951	0.4391105993886254	0.9646828441687478	1.2816961676552356	0.545574369573501
AACGCGAGACT	4.5157882823195425	4.926820985352961	3.9161115804725304	4.4011438349398695	4.554650536856492	4.855118581749261	4.95167205433422	4.8103119400981
AACGCGAGATG	4.44582015222665	4.830300853723684	3.8521159364058004	4.237628825531582	4.482890607137457	4.985325262571071	4.821855312592809	4.726347120427277
AACGCGAGCTA	2.779502596560288	2.8181877424470523	2.5712727342773474	2.4970416202477406	2.6690731872924647	2.727307133790468	3.1822132044444444	3.2461628241954457
AACGCGAGTAG	-1.6842410837296393	-1.650712272015932	-0.9886165452650493	-0.18392698824458675	-0.9788378441610801	-2.0358288343667037	-2.6296692979109646	-1.8320721955636514
AACGCGAGTGC
AACGCGATAAC
AACGCGATAAG
AACGCGATAGC	3.130681926834591	4.70823357178337	3.1173161970593473	3.3845536718350164	3.6200149308439618	3.916324958268798	4.11288003954368	3.752070691056673
AACGCGATAGT	1.3091813778463646	2.095442240745428	1.019496986041255	2.167082798714416	1.1458049171732678	1.213184216650751	0.8731404598032831	1.6242441427719254
AACGCGATCAA	0.5034799117613554	0.9191002659399211	0.08505462495421154	-0.15476198940870106	0.433419587803188	0.4369200014874576	-1.0976986315153772	0.2020912328219973
AACGCGATCCA
AACGCGATCGA	-1.6448167980736517	-1.8625649864792952	-2.5266624593804834	-1.905701318752509	-1.0030013345098907	-1.0422469722858223	-3.0528159906333827	-1.5967410420737496
AACGCGATTCC
AACGCGATTGC	0.22215217343214622	0.045421654930924066	0.04519036302181256	-0.2502666598699099	-0.04520049261368719	-1.4229210489568311	0.11809906463345815	-0.03132173141145242
AACGCGATTGG
AACGCGATTGT	0.11254357856625372	0.5148510839176107	-0.8363019237272518	-0.40411621931557107	-0.24899907730965473	0.6255132774985719	0.49351128848449216	1.0190113988007117
AACGCGCAAGT	1.1731711428292038	-0.12147907818027506	-1.5201433392271029	0.4706683205001645		-1.3639259656002298	0.22078249405573383	1.3503424846989358
AACGCGCGACT	3.0634328421265833	5.009839200807347	2.809090504221117	3.158686360777584	3.347213980211256	3.748835194724175	3.988204914529981	3.8697013780516687
AACGCGCGATA	1.6883423412756369	2.24145770748373	1.850487550388959	2.609265472139737	1.8813321144502824	2.5503669457817892	2.092468625595936	2.1193736186473906
AACGCGCGATC	-1.6255093783730994	-1.018227712992732	-1.7037101614627321	-2.179677014551119	-3.660712396403919	-1.7933006076422884	-0.38129192005499546	-2.264210305136743
AACGCGCGGTC		0.011120789955479105					0.042396110701121564
AACGCGCGGTG
AACGCGCTAAT	-1.6357274223788436	-1.1410621740977434	-2.5176391969936702	-0.88683547605583	-1.1794760317617001	-0.3690125066879537	-0.5079566119925001	-0.21578160211012687
AACGCGCTACA	0.44434966300182666	3.148872984078819	2.054290215113057	-0.18885156275491372	1.8709462319226067	1.7876752992920495	0.8643652445585247	3.0320080097118853
AACGCGCTACG
AACGCGCTATA	-0.6101134157659089	-0.4954642908632373	-0.9057462499268196	0.08032752186142506	0.5357001758653602	-1.376549851129612	-1.2392522978182787	1.184341315603689
AACGCGCTATT	-0.5047073504968409	0.2661517810655329	-0.8598164706723539	-0.2055971851326617	-0.05155230558234655	-1.1757728115389345	-0.9601595190056504	-0.013713872371361097
AACGCGCTGTG	-1.7647964545665569	-0.3627487061102507	-1.0477217304875106	-0.7506993846583129	-0.21150476696648543	-2.719481605913351	0.4060557705793031	0.055771425191886936
AACGCGCTGTT
AACGCGGTAAA	0.7893723541238066	0.5508750553798454	0.6407626203949137	0.15314369569467665	0.46276414094927143	0.46289440814481053	0.4978994928384908	0.31541346705365836
AACGCGGTAAC	-1.5117708608005744	-0.746939533742271	-0.5858191146314727	-0.45961553547564293	-1.0181339552753563	-2.583985567962728	-1.3728213643047673	-0.47172880658154376
AACGCGGTAAG
AACGCGGTAGA		-0.09194407848247366	0.18216579579613482	1.4680598120000579	0.8249099394896311	-0.7772950167666882		-1.9998899591816708
AACGCGGTAGC		1.3176231975723929	-0.24998031114926886	-0.706006567355048	0.6431940508153053	-1.6529085458257784	-1.041884506344674
AACGCGGTAGT	-0.7195579383701829	0.4805527992173173	-0.06336495935071021	-0.43402659752169853	0.7195312775788534	0.36757432375919596	0.6671438144835556	1.3592482360774252
AACGCGGTATG					1.3071344778675316
AACGCGGTGGA	-2.050610534066165	-2.0766697414308495	-1.245378861348876	-1.3673766564156198	-0.7990512022299336	-1.095063123534517	-1.4243257747562352	0.20450810156311922
AACGCGGTGGT	-1.0882256075512897	-1.2962683735446925	-2.0882504333536507	-1.5429521502135561	-1.41931732522598	-0.7743975809361311	-0.7720344553107764	-1.5434984727733831
AACGCGGTTCC		-0.9094109620227331			0.14396959120801964	-1.39723386841404	-2.3565014494409935	0.031869628367984265
AACGCGGTTCG	-0.9424621514842068	-0.05740293541225941	-0.5406949588944361	-0.7341254341034618	-0.49666701871566865	-1.9356993205380661	0.4608585657947106	0.14444566773780368
AACGCGTAAGG	-0.07215368319066598	0.5733878675890703	0.44355544114976164	0.8290684954455242	0.2715183969551198	0.200210053520855	0.4004320824616151	-0.33703859908186995
AACGCGTAATG
AACGCGTAATT
AACGCGTACCT	-0.10771443679203238	-0.1400645951969017	-0.4490377748547236	0.07275496958686481	-0.8998406053331273	-0.8232050813706221	0.5652317948639515	-1.0026352555690252
AACGCGTACTT	1.2971173471247048	1.0670815049775921	1.0641898487865604	1.128247308645476	0.7500777859643366	1.4319296953132115	0.880659590889417	0.4863366352087265
AACGCGTAGAG	-0.46646366430457487	-0.01878161608054682	0.16935254581007095	-0.8095504184256269	-1.2806153983648523	-0.48348669771220676	-2.612678829790854	-0.7152264879483123
AACGCGTAGCC	2.8078144974931116	4.458231144069492	0.27858957900927167	-0.03976007259502934	1.6630033547319132	0.007216898997408766	1.172547834149787	-0.09804088572407524
AACGCGTATCC	3.043099805049643	4.715464633925804	2.900504281237414	3.2475455514220517	3.1868988139416214	3.669712007569065	3.3416684752588472	3.385899176838418
AACGCGTATCG		-0.49825254027751653	-1.5950474842071662	0.12326942201448568	-0.9642993137362038	-1.88771508203053	-2.2848009757226793	-2.652633150173861
AACGCGTATGG	0.36824175062188536	-0.6971365107115777				-0.853040317905754	0.8423180029332606	-0.9234289926781627
AACGCGTCAAA	1.7351675895529979	2.7208816773615743	1.1226111029716372	0.9652200194132945	-0.2559691361356594	1.3221753401657275	0.014323954994013566	1.1429875752295757
AACGCGTCAAC	1.646028989605916	2.9256515638856975	1.5945106175097057	1.725969280858831	1.541031528980184	1.9384357354924848	1.6876243033502676	2.164240221937796
AACGCGTCACT	-1.2557433983451505	-0.9522518261206351	-0.6854175743812945	-1.3694630674977215	-0.5434080046305034	-0.3628889288751972	-0.3058279721999845	-0.596994015649473
AACGCGTCAGC	-0.11998905952537775	0.6366497938146495	0.4873067126476035	0.15442404748311578	-0.2798067096140167	-0.0892550630271409	-0.4161469957981651	-0.08086614274474282
AACGCGTCAGG	-1.2322205146334502	-0.5653699871600691	-0.32639794918916976	0.0224961381460341	-1.3849951164359982	-1.0350334489161952	-0.944377553221996	-0.9899685895868369
AACGCGTCCGA	1.580869300939849	1.7578507029624884	2.0218130165226875	2.430989953285632	1.9432601775567144	1.0250138667716209	2.5933576016120763	2.1637310918973944
AACGCGTCCGT	-0.6847562950109918	-0.8255612275871427	1.0622686569656117	0.4602653779988647		0.41827534246103903	-1.1845040021420834	-0.5592251293706997
AACGCGTCGAA	-2.658418959500656	-1.099381127930397	0.6595432698357319	-3.47705102023361	-0.9702459265486657	-2.553325484354923	-0.9394194106138223	-2.1861342224347218
AACGCGTCGAC	-1.0843071033443805	-1.759738469415541	-0.7831068188085452	0.31562389886261744	-1.0046106564438493	-2.2330919701475693	-1.1336957928348161	-0.4763988150879952
AACGCGTCGAG	-0.06370349937263586	1.1476684739582592	-1.0897101588321396	0.9682116743817675	-0.5180496212295304	1.2901707852790285	0.5895421221673933	0.7330828192934052
AACGCGTCGCA	3.010498885882601	4.366152061847353	2.589024954775066	2.7307111654995255	2.5664187738787194	2.9434489665032584	2.606339771939081	2.8955851555708865
AACGCGTCGGG	-0.7685944714574497	0.20866803397760708	-0.7740872070884641	-0.4582516930356295	-0.21306755861160948	-0.8375310264990082	-0.8810778929566138	-0.563388476266626
AACGCGTCGTA		0.6233921688201798			0.4278879687289566	0.5896197228697153	-1.110027248540007	0.27317624171530086
AACGCGTCGTG	0.9389064074362306	1.9753385933964924	1.0781581527075275	-0.09900430435673774	1.0132206949816727	2.0966588217318787	0.7448332760988123	1.2046118548669533
AACGCGTCTAT	1.1226635911597014	1.3111978416613104	0.09782182754311194	0.08107210618558103	1.5856282784426292	1.462049226499129	1.663178900761304	1.974378014226125
AACGCGTCTCG	-0.3638986342380979	-0.5822695303260095		-0.10310535627778444	-1.5485910201974957	-2.8477940551255014	-2.4288344342023054	-2.8203919986919903
AACGCGTCTGA	-0.1731685650177944	0.9543383588376148	0.23418973733028167	1.2497999158095834	0.8277572334954799	0.9079404438995236	1.8610829595530953	1.285539267933544
AACGCGTCTGG	-1.1908593930753784	-1.457078874026959	-1.7429324374058495	-1.6181512919782624	-1.1926142169497167	-2.325455249104988	-1.2054025640211052	-0.5165632643981298
AACGCTAAAAA	-1.0181816686178329	-1.8548667091680375		-1.7862524273950984	-2.4943904157362673	-2.0245717853730216	0.4496088138992126	-0.20607355326096727
AACGCTAAAAG	-2.114766119214521	-1.6184430751655237	-1.5080317409948403	-2.1606703873099815	-0.9315053525041123	-1.7163853265077627		-3.631148532252757
AACGCTAAACT	2.2289348028718137	3.1652362358153154	2.4606617208368435	2.524866025124596	2.476438303391702	2.160373764750117	2.3890182303963385	2.2867260233903917
AACGCTAAAGA
AACGCTAAAGC	1.640032469183464	-0.5239849033756789	-0.2677589278998961	-1.8640798184050134	-0.31038163736720203	-0.9470631047663501	-1.7749400618221147	-0.6085489594873262
AACGCTAAATA	-0.2844067857708818	-0.30025361841198256	-1.096375497942915	-0.4799571948980166	0.23889497718538388	-1.8024933102328446	-0.6072134474848085	-0.6558647240575732
AACGCTAAATC	1.5814370956094066	2.367325530961974	1.0247168091123802	1.7842408542749992	1.636415483564524	1.3646227650995773	1.5294454277836922	0.733913343201712
AACGCTAACCC	1.855416641969896	2.3467558165119082		1.0389502515636992		1.8759430979408327	3.634768136110156
AACGCTAACCG
AACGCTAACGA	0.9243619288956331	1.144331621528719	-0.22836417480148014	0.2848075635736066	1.3584591973946865	1.0927698170824187	1.2311954730911874	-0.198170064212653
AACGCTAACGT	-0.06932547413699458	-0.10552440742588218		-1.9578359942314427	-1.9275931616426192	-2.606236030592813	0.8512207208953265	-0.09875922461148928
AACGCTAACTT	2.8774801803796635
AACGCTAAGAA	0.18094757875182177	0.4379848637436622	1.2614548307723896	1.4612566704297316	0.6456254949418044	-0.6515241217187826	-0.1998545616535133	-1.1209796044424398
AACGCTAAGGA	0.04289302943991258	-0.28346818487092806	-0.09732091652532662	-1.3553110374451185	-1.4509432202292352	-2.1567841318576475	-1.5696222961676656	-0.5877555905123494
AACGCTAAGGC	4.6296833993917375	5.27379092849196	3.9669079052812606	4.344763722667534	4.625180611498229	4.980078248828619	4.8473800375164275	4.800214074716857
AACGCTAATCG	2.1370129440319765	1.2137937139165835	1.942499591784518	1.3670518099553082	1.8250144123939178	2.097386639642289	1.7510798458516845	2.131993812315972
AACGCTAATGC	2.9700356699070745	3.0960840365451574	2.936024043900107	2.4640483222162666	3.0023772283613974	3.55334410654656	3.536260727857795	3.5589442792544372
AACGCTAATTC	0.9450561940013094	2.033445859701543	1.6812248376006302	0.8698504927522774	1.7136625950013142	0.8645977186025917	0.07703130454586063	2.0067188146223818
AACGCTACACC	3.5350367012489254	4.919083092633242	2.9281793943964103	3.6202605817440827	3.5264055122565026	3.0315468869829805	4.19765923651397	3.804575263034543
AACGCTACCGT	1.1488332670911345	0.7463324149827293	0.9078434732914893	1.5922399685888526	1.2549798578796514	0.940477507013342	0.967720256731697	0.9578024590028366
AACGCTACGAA	1.2708123824662076	0.9854770493407072	0.7524512819382534	0.9223709624855868	0.6282158824221332	1.9337809524180904	0.8235076553729187	1.0801605969559485
AACGCTACGCA	-0.779219546198961	-0.831945770471062		1.7970197808059518		-0.1656737080278451	-0.06307006270629645
AACGCTACGCC	-0.9212433793807182	-0.8522150374919638	-0.7379580571236346	-0.3690125066879537	0.059042285326647015	-0.7368928394799577	-0.5663502163970849	-0.9134503550972822
AACGCTAGGTG	-2.019740461890981	-0.8238451596423626	-1.616002671514787	-1.5579073939560488	-0.5195402208347033	-0.669211553664429	-1.3503107544344475	-0.4341792630096647
AACGCTAGGTT	0.443981984329053	0.7184472043440139	-0.1862535735402657	0.2588833473749408	0.3480731051511021	-0.7642506024605564	0.5779701791301357	0.5689454904528553
AACGCTATAAA	-1.826088960224876	-2.228392184458092	-2.365040652049068	-1.664034564734099	-3.4068390455794337	-1.8647285222767933	0.5044391623894503	-0.9293888564134932
AACGCTATAAG	-3.0763274092363933	-2.142199108722758	-1.2419329913286694	-0.6700120277335966	-2.360344400684411	-1.874333292823447	-3.905295555188597	-0.92697840385992
AACGCTATAAT	-1.1901203797243323	-1.5078051706385747	-2.2486315993501016	-0.6919847437092009	-1.4995005561920183	-0.6280916939539498	-0.16998659813251493	-1.07673951782938
AACGCTATACT	0.4873689072886536	0.21694431845608522		-0.4227819644615758	1.89333100483969		-0.44501966618753264	-0.12412466161225325
AACGCTATAGC	1.3757869271683199	0.7187733012302846	0.7283090396007003	-0.6964770144025199	1.3491629536019611	-0.1815946200105414	1.0626590133877707	0.11359567763000808
AACGCTATATG
AACGCTATCGT	0.5410721111189862	1.3461713824271255	0.7555649970637981	0.3024041709060454	0.22798197388657346	-0.699108395211123	1.042892593704472	0.8214045514892929
AACGCTATTCG		-0.894620656789896		2.186888785906358	0.6376619065778159	-1.2069870501019668	0.7405626097834629	-0.1745566170770672
AACGCTCCGAA
AACGCTCGAAG
AACGCTCGAAT	-0.3888897480448211	-2.267673975145779	-0.37176953102757515	-2.5093291795253707	-2.0697745726797283		-1.895846031417073
AACGCTCGACG
AACGCTCGAGG	0.1734207887905838	-0.5576784291172946	2.222586036963774	2.150942302893871	2.3020743664506624	0.9937008783203858	-0.1587463267525759	0.2147176904431163
AACGCTCGAGT		0.46605230582724655	-0.26543845911889175	0.3289491634499832	0.33421714464555363	-0.4650475884237714	0.23609535395146683	0.635871444767705
AACGCTCGATA	-1.311013564120358	-3.1217670231128527	-0.20572634940108264	-2.735961592423056	-0.22359183608134262	-0.874045520770328	-0.12816342625649219	0.26302158585575997
AACGCTCGATG	1.8665168300816242	0.08579843659697509	0.7744361559825783	1.9477150077014695	0.543017944795569	-0.013224582865431905	0.9934012324860779	-0.889419494534433
AACGCTCGCGA	0.9194146584702685	0.5622463129938293	1.0033458229553927	0.9346728776806715	1.5008111897181298	1.3374515607538453	1.0098357777626517	0.0863364790250998
AACGCTCGCGC	0.3075363301480042	-0.06486894083212125	0.10405395142282953	-0.6249524127834529	-1.9574332028716743	-2.1942361090521434	-1.4406074417625083	-1.5914600483208377
AACGCTCGCTT	-0.8350533491774079	1.2012544711175335	-2.2539193392637684		-0.47125989412154173	-2.2775152671232903	-1.9799241005027637
AACGCTCGTAC	-0.5359539781695646		-1.5557551803475471				-1.1721842706260581
AACGCTCGTCA	-1.7450324283872285	-0.24257540943082895	0.44161501544224474	-0.32765386801875773	0.07151572154745375	-0.12098544608736378	-1.4559895188939578	-1.0056919259507069
AACGCTCGTCC							1.6915550185387755
AACGCTCGTGA	-1.5843110168063812		-1.946045605025596	-2.4875980689387207	-1.1801881943320307	-2.020744559792354	-0.8519620755894507	0.5645608116098254
AACGCTCGTGC	-0.4366797106284526	-2.0329767949761752	-0.4981886278815297	1.1302382114068086	-2.7374445388408377	0.7605631164102125	-0.49344662642266107	-0.12758059859524196
AACGCTCGTGT		-1.2075719546916073		0.6432416107549261		-2.5293046050022987	-2.170465973815026	-2.635695556430731
AACGCTCTCAC
AACGCTCTCGG				3.2051169815492235	1.8065200939840744	1.0536774642118751		1.1334977548191913
AACGCTCTCGT		0.31583424916375913					-1.1013776745320245
AACGCTGAACA	0.21029563749874122	0.13862172502184797	-0.5875172151550585	-0.10665001734760626	0.011372285919450387	0.37163684681155573	-0.30002328531420386	0.4144383193843073
AACGCTGAAGA	1.8252515804866063	2.441829332690249	0.8924122771011329	0.9106224650975261	1.382524667870938	0.5358582586739893	1.507178256717045	1.9647688772383662
AACGCTGACAA	-1.1153695469565905	-0.4891527715234464	-0.36040225060545483	-0.6640666492428458	-0.3901413549220789	-1.805380677218037	-2.223636465851436	-0.9288040680264761
AACGCTGACGG	1.5605328220192312	2.617604979962132	2.1783792267346054	1.7881276786422984	1.759995757085826	1.9913861301199423	1.450575625206907	1.8772792326419072
AACGCTGACTA	1.002818191104789	0.8446426574944906	0.45305587309495793	0.6869369928429844	0.967610087161576	1.7173847741354198	1.4561478393855924	1.3753291905844465
AACGCTGCGCG			0.08279137185620739		-1.2636907017835732			-0.5371922374903457
AACGCTGCGTA	1.1366099953503384	1.958895659238781	1.2678447905644599	0.18140761598914118	1.028220688920282	1.425294910746707	2.1621064853512064	1.5484186971250482
AACGCTGCGTC	1.2598137151984987	1.3176231975723929	1.1790119613416543	-0.5646600300756786	1.6762563369981984	2.499360739961747	-0.21963840765482814
AACGCTGTACC	-0.8738814924206156	-1.8212761978223453	0.38508523352774937	-0.8439447199612451	-1.260924540928812	-0.6672329789563081	-0.21892402073635467	-0.5259824777000485
AACGCTGTATC	1.286635180141565	1.8881416628420482	0.6425767182623652	1.523895153952227	1.1328057537684315	1.5013198087091975	1.2931197155730463	1.868867126831805
AACGCTGTTCA
AACGCTGTTTA	-1.6814782251260827	-0.9225524475812679	0.22274330984172194	-0.42337695393427255	0.21854665540860865	-0.2542799207274861	-1.0194274783967952	-1.2901524639780702
AACGCTGTTTT	1.091438871722241				-1.0030013345098907
AACGCTTACGA	2.06163316933735	2.465136589466292	1.8499203318444544	1.608751360178619	2.1082073112256037	1.8389565051040146	2.679858227993832	2.159397813891755
AACGCTTACGC	-0.7656008494757551	-1.0515311152298024	-1.6394522922499706	-1.7706796554791855	-2.9905654147404235	-1.5538798991958047		-3.3392363185164466
AACGCTTACGG	-0.3913119472820984	0.17690813011577303	-2.673887183162134	-1.8322437151165096	-0.37839126217709174	-1.6495115192424508	-1.751783151197571	-1.0381508845732699
AACGCTTAGAC
AACGCTTAGAT	4.496374661949779	4.914963250793068	4.2987361623939115	4.182781965211711	4.936387987157516	5.342357441605545	5.374863343772682	4.840841825606968
AACGCTTAGCG	0.4777900866348107	1.4370428561639241	1.4632473884969068	-1.191319260418075	0.3877426482213901	-0.699108395211123	-0.6109423315654413	1.2726697321585103
AACGCTTAGCT	-0.1731685650177944	0.1746735978935104	-0.514989637406415	-0.4252102442275423	0.27525382244792473	-0.1807901586830327	0.3748266907222979	-0.12147907818027506
AACGCTTAGTG	-0.6847562950109918	-0.2608456064764339	-0.464979531191812	-1.5216457370096885	0.36006993184851205	-1.1440060735519317	-1.2742474616842376
AACGCTTATAA	-1.836897095485771	-2.576089869402866	-1.536287766193858	-0.6518369066858098	0.1996864879731026	-1.602446852562293	-1.145568524403417	-0.25050305283162677
AACGCTTATCG	-1.5440251930308289	-1.5573670381336568	-0.6895515574709536	-1.515748453335027	-2.76235474537191	-1.4981633138558068	-0.4038179133238893	-0.897253245266578
AACGCTTATGC		-0.03387959632452839		-0.6640666492428458	0.1828862242703557	0.9698726695868536	1.2015511706107969	-0.9234289926781627
AACGCTTATGG	-1.7380062696090914	-1.584801729205668	-1.502856216423747	-2.413203345932875	-1.688098782023972	-1.778281583762135	-0.8574357544969324	-2.2758367857206894
AACGCTTATTA	0.45928510064287364	0.42180904478628656	0.591497577294612	0.6355363149028617	0.35540460210249286	1.0047625022929705	0.5805805971747688	1.0781581527075275
AACGCTTGACG	2.553503744246655	3.2830618922554806	1.9094899222496153	2.4142435386384564	2.5872788276114496	2.5126958587365986	2.4822270536870703	2.633353688858489
AACGCTTGACT	1.3936501838373936	2.1267107808011945	1.163622476125244	1.5374314547055097	2.30372301192728	2.20947543660586	1.959447231306466	1.397631721069299
AACGCTTGAGG	-0.86193125801803	0.38571030356713754		-2.4366204269693776	-0.1038388108268136	-0.35830154839084816	-2.1513196890954185	-0.4073053232739605
AACGCTTGATA	-0.49792351313935457	0.7537971591932051	-0.33877892299403356	-0.5275567400216681	0.18195816613322904	-0.9651000690258305	0.4449018136373644	-2.267814811692358
AACGCTTGATC	0.5497553679323639		-0.2987659818169862	2.6857449772336803		0.48603452672180736	-0.18380197489908512
AACGCTTGATG	2.909623221512219	4.856311486747039	2.609580426350355	3.035704638853551	3.3399600703627983	3.2773420986695605	3.4432190906009232	3.2410719496246445
AACGCTTGCGA	-1.3193517077795383	-0.9220412976513583	-1.9733814928605136	-2.239924971157389	-1.9754229514099453	-1.2455647837045547	-0.5487577023299309	-0.5232367411269588
AACGCTTGCGG	0.09781414727150828	-0.13430369983838286	-0.5588821524234384	-0.7617706105716551	-0.30873724518853507	-0.35486296305771564	0.4429836183742344	-0.2662499569033426
AACGCTTGCGT	0.03234026401794471	-0.2895981070542454	-0.5300187928406602	-0.3264695192199325	-0.8828058431903415	-0.7340220197108622	-0.1332413562457062	-0.3970486870073304
AACGCTTGGAT	-0.9511398591860724	-1.7047288809363352	-1.910796649384251	-2.180309956065996	-0.11523435285691708	-2.0240134573325856	-1.7099051201883255	-0.5825733112458207
AACGCTTGGTA	1.873060294409543	2.825665334403612	0.7314937950017564	2.0866048015958043	1.691252561423308	1.6027150516363968	2.0897962361372904	1.9923853771235995
AACGCTTGGTG	0.08937706032223286	-0.17287117930113402	0.03607144489606803	1.0645925182087739	0.9247567985472344	0.527059094654491	-0.004963876559305552	0.6869369928429844
AACGCTTGTAC	-0.7705399743810633	3.564559863770586	-0.8301281140406331	-2.413203345932875	0.2106226379757293	-1.0472048281688835		-1.2736971424810677
AACGCTTGTTA	-1.078341600584153	-1.1369152574723904	-1.5259704045499025	-0.6264888972827258	-1.1335809117620532	-0.046241720746619974	-2.0709606162047893	-0.6673877295199928
AACGCTTGTTT	-2.829153138653298	-1.908358180134646	-1.4553561238845805	-2.326164133991673	-2.205493371539857	-2.5315362741594907	-3.0646843278318507	-1.9260485109481715
AACGGCAAAAT		0.717892437930899		-1.7294557945568811	-0.34621066071988216	0.4132066201652486	-1.6858718673582935
AACGGCAAATA	-0.1676855748195535	0.4656522230362944	-1.6932672247068479	0.5065796504801575	-0.5831370155608748	-0.2797638175799962	-0.5619957323092577	-0.8002369901636429
AACGGCAAATT	-0.6902137006463323	0.0007654413918271319	-0.6481394465200856	-0.4459871718133892	-0.6788057837518858	0.05484495611271856	0.6244291043190972	-0.21074016974419227
AACGGCAATCG	-2.4249663543230078	-1.15973344914011	-1.3306368506410875	-1.3237209555112215	-1.3796673659395884	-1.5073141329331294	-2.546348111630821	-0.28427053541926156
AACGGCACCAT	0.2601274338980216	0.7466112195257127	0.6512864257961678	1.4863750201291943	0.7331761748178365	-0.12894660671169422	0.536362625185735	0.28677983035891497
AACGGCACGCT	1.9028802180364048	2.2345331553393777	2.0772674881357207	1.6627775107460188	1.96551705649468	1.5892606865024588	1.7648194554998613	1.9936961390149528
AACGGCACGTT	0.11767448903949629	1.1604472036803706	1.2419013234217307	-0.04067718558307995	-0.05000296613485647	1.0475081617117137	0.774804354565696	0.7237168990090506
AACGGCAGTTG	-0.9597212363820278	-1.3431316595181086	-0.15224696853401282	-0.62113688986852	-0.5467602959158088	-0.0835990225730655	-0.3442063862512139	-1.1290245384273319
AACGGCATCGC	0.11254357856625372	0.6378439048430946	0.16324895595941566	1.0673590317864006	0.6366899855854642	0.9139795174098303	0.8598730979875994	-0.07249818221478205
AACGGCATCGT	0.6603256157115972	0.9724883556627696	0.8120626541327783	1.1371698436605333	-0.6115405105228247	1.0054933750896313	0.21253853212210524	1.8978411536177284
AACGGCATGTT			-1.152522689759996	-1.173284454747212	-2.157975581949753	-0.7193240063968234
AACGGCCAATA	0.7040914940606136	0.9643219485863062	0.8299443281102721	0.6978002099710137	0.35471537818129595	0.7491622469510891	0.5716637844004665	0.6847851733735908
AACGGCCATGA		0.29910661944285133		-0.5747935844987215	-0.17251059043570685		-0.8538049078500956
AACGGCCATGG	0.927884030728674	1.0049999146255812	1.4589273323986718	0.410012617066472	0.6926601593326857	1.3600780598591362	1.7439719050522167	2.2603847914459383
AACGGCGAAAT	-1.209166701989833	-1.9753620883204208	-0.7534949275878997	-2.713682541581878	-0.5988217847870244	-1.207713126041837	-2.268606220359508	-0.07723213086083916
AACGGCGAATA	2.1535948401781484	2.971912940680072	0.9280529668644654			1.1905052120506343		0.4368293362188242
AACGGCGAATC	1.9750058773974186	2.2455607219016387	1.8907775605921615	2.0749977254291294	1.8522742747204735	1.6674217166251823	1.8634262870420093	2.2514948926322575
AACGGCGAATG	-2.5536309834606468	-1.3965481055276496	-0.6604851810815252	-0.922616704913455	0.3699539399848045	-1.3903292619521908	0.5734512073859318	-0.11891653285243556
AACGGCGACTA	0.2190894069914148	-0.13510284441465492	0.11433613439167084	-0.0704534213874014	0.3338106093687442	0.14677292784638338	0.4690839939810071	-0.8491331795001923
AACGGCGAGAT	3.1941726857557304	4.107450705087817	1.2361453554335278	2.9370253759496396	2.6342116737673256	2.9129058999899815	3.0502142682885265	2.929682741495686
AACGGCGAGTG
AACGGCGAGTT	-0.39209051677663986	0.5678607721004213	0.45201023220341363	-0.0802120545879009	0.6531061268296466	0.9736993017926383	0.297464135116873	1.3200260195258098
AACGGCGATCC	0.6186643898015949	0.5481944405221962	0.6312014844731149	0.7568755186844192	1.2147306305469991	1.0486700901250767	1.086737032941679	0.5222924740371239
AACGGCGATTG	-2.324593483049558	-2.4796934889248123	-1.7268535216526668	-1.7881171479585984	-2.6458864695019715	-2.1469114370235323	-0.39915504111043065	-1.710719843059189
AACGGCGATTT	-0.8701634391358154	-0.007408554535161677	-1.184613506441443	-0.35896336918197974	-0.5207238875823956	0.5684612356309631	-0.08613247259600079	0.24007084953153876
AACGGCGGTGA
AACGGCGTACT	0.5264607893609894	0.9367822671902873	0.5935329974700897	0.45435728629680594	0.021825961033012597	1.0590823332621435	1.212206670588482	0.6278119422992681
AACGGCGTAGC	0.5111330014194683	2.1424471484875696	1.4178516345718235	0.07741708454906399	0.8917136270834312	2.032314874692549	-0.06266763697117103	0.7881593568839659
AACGGCGTGCG	0.09195269320686786	-2.866223119696163		-0.5211411897411522		-2.8496360541913566	-2.0062244766859787	-2.5014335336546667
AACGGCTAAAA	0.6718633030672015	0.7024584401991288	0.14103722515507494	0.3170014571314571	0.3235249011819249	0.47197393712886265	-0.08825867845019361	0.44595236313241315
AACGGCTAAAC	3.5974290849500963	5.025057334587685	2.977663240191152	3.223108688178061	3.8690449677597765	4.14826547647612	4.460129188795463	4.062941190565557
AACGGCTAAGA	-0.6947112939695299	-0.7589342096056434	0.8708358498534942	-0.845089393783705	-2.140291543368054	-0.6788057837518858	0.6236479064042648	-0.9055343476778356
AACGGCTAAGC	-0.11581743610314202	-0.07464765794227265	-0.4113534240595797	-1.314281339017738	-0.7700884573369535	-0.755254128298076	-0.9648751289887488	-0.39139074182132094
AACGGCTAATA	-1.5369850281411417	-1.4266789795204802	-2.648845306747372	-1.931536566570544	-2.2285934758380628	-0.4847351783664189	-1.2197215859712909	-0.7724154950446894
AACGGCTAATG	0.2534131450194106	0.48250741793343493	0.9086963587548776	-0.17765906112122576	-0.19767158973434712	0.675579030019401	-0.01489975462569465	0.16324895595941566
AACGGCTACTC	2.221835470399679	2.8143019415828827	1.8159237876250056	1.9437177470792673	2.4750332782978584	2.898202772964746	2.9210625970374293	2.8520634609422824
AACGGCTAGGT	-1.3672177809491657	-1.0329877038498558	-0.7776990783115775	0.16765977079845568	-0.25674299531182704	-0.6683267570711733	-0.4347637729682535	-0.375400238149434
AACGGCTGCGA
AACGGCTTACG	-1.8361495567918946	-1.7846533305916819	-0.3616375426714886	-3.750225077396281	-1.5738126372774377	-1.4722621052201799	-0.8832614920884221	-1.0503837189859466
AACGGCTTACT	1.0679708147454954	0.879810731274515	1.0634767005912493	1.176152209076513	1.2009265779861507	1.4451885649150868	1.454946047319011	1.5673291657403732
AACGGCTTAGG	-0.9021198900220102	-0.15139392689509118	-1.218530297930699	-2.7277376627051684	0.6649108905461034	-0.6153716453675999	-1.402260518519042	-0.19271250095945988
AACGGCTTATG	-0.012930788872723142	-1.635358179839408	-0.24100122372876479	0.8275949412675684	0.4598659485284342	-1.7073503611652256	-0.007262528631171744	1.3753291905844465
AACGGCTTGAC	-0.4790745775536168	-0.16958663837712495	-0.48325345024034116	-0.8426474549900114	0.4403982201202117	-2.631012511745291	-1.4701563200041217	-1.1485869962683553
AACGGCTTGAG	1.7859737427946558	2.5371092605894976	1.7032385994453239	1.9234778203386727	2.4717128478904278	2.2149616491285657	2.1557280831451746	2.1777928426893602
AACGGCTTGAT	-1.1612501307210001	-1.521313343594369	-0.8869124435505148	-1.6719368918981303	-0.2715819505396757	-1.1820854361895066	-1.0468202155574506	-0.3682446352064109
AACGGCTTGTA	1.312001160945404	1.7980836172835393	0.8240472429447586	1.4666674810756055	1.557299036310349	1.6080325637096669	1.9008858532621813	1.4013823940813057
AACGGGAGTAA		2.2101981808109046					1.2076817826387218
AACGGGATAAT	1.6069698018533842	-0.6971365107115777	1.031455187056898	0.0998260543245289	-1.9464610906915407	-2.1833516506788277		0.29752130848933755
AACGGGATAGT	-0.840525169524926	-1.6284002252844414	-1.3006904644024286	-0.5993165914336265	-0.22457237059224658	-1.8232935244337045	-1.26653835234375	-1.4509432202292352
AACGGGATATG	1.6003057146846886	3.0684052437097122	2.1402133924280493	2.1179773096546994	2.3529019706738348	2.0273750490731044	3.0667792783639167	3.3485510197772426
AACGGGATCGA		-2.2520572771861636	-0.721339372464969	0.3125684566620741	0.46501773838229243	0.026750679343680583	-2.560578042702436	-1.6427861523255185
AACGGGATTAG	1.2382866839621751	1.629839191774595	0.5375392808367975	1.092522166027211	1.953961385348448	1.9100536578524838	1.89333100483969	2.0119691550744143
AACGGGCAAGT
AACGGGCACCT	-2.4677926219597026	-1.5002039991888485	-3.48090434396922	-1.4377443932417606	-1.329841879117478	-0.559114693782258	-0.0654679575899513	-2.2610543363743165
AACGGGCATGA	-1.6904152249084696	-0.6871646183011914	-1.1465059853913637	-0.6126387702572741	-1.9796043023295542	-0.7197558630054186	-1.4636211095412692	-1.223751960677258
AACGGGCATGT	0.1979855031983609	0.6159083226640668	-0.03471141740762651	0.354232262232127	0.5497163441372899	0.4695917641789307	0.10337043225600637	0.25970496849816116
AACGGGCGCTA
AACGGGCGGTC	0.09163136118199225	-0.3661436792753532	-0.5294345925858871	0.01904783460220169	-0.24344412414208708	0.2733406827927497	0.28553951423583535	0.10751849895622373
AACGGGCGGTT	2.2003314000747385	2.637362041339828	1.7133600899661616	1.9402679980469142	2.386631954896435	2.6477824355500386	2.7601493517076596	2.750424874114357
AACGGGCGTAA	2.241341432594974	2.744037811175999	2.459788768369618	2.337163756949119	2.8637840565340955	2.4190060495691084	2.466602426190482	2.6574692852209294
AACGGGCGTAG	-0.9331420598311908	-0.7974009437049597	-1.7352608399955862	-0.42803390678282727	-0.38105985898670436	-0.46812179759309186	-1.1129523684920841	-0.6480066853319452
AACGGGCGTAT	2.2987527694421006	2.716814776322698	1.789436744315446	2.3352551158967456	3.0074403486717447	2.9442967786761116	2.822758699050868	3.4897286100867753
AACGGGCGTGC	-0.8034059858479035	-0.5980331734159573	-0.24360472765782434	-0.6177683533176047	-0.5836909151308841	-0.3805721877649832	0.09433742247866667	-0.3778571740652023
AACGGGCGTGT	-0.100590738281501	0.6538478913150456	-0.03883406456477284	-0.5327594023838249	1.3140107592958445	1.0276413003025484	0.6242173277597952	0.7963185899567041
AACGGGGCGGT		-0.48740284679124124			0.22528137363671677
AACGGGGTGTA	-0.03549303816711391	1.3589343125543878	1.4934401227779044	1.3512401360511015	0.23862623077187578	1.7312412798199197	0.7416249962649248	0.904361580856031
AACGGGGTGTC	-1.035481413968732	0.020547537767376473	-0.6379554732722311	-0.27939771218497245	0.1870674052992172	0.023558730235540642	-1.0792529231038692	-0.6140558985915885
AACGGGGTTAT		0.709909647582871			-0.4520465809126053
AACGGGGTTCA	0.2952634620853368	0.9398691338428584				-1.5678123462705476	0.06919062879487395	1.1699913709774894
AACGGGGTTCC
AACGGGGTTGC	0.07661398328802008	0.31176700117918227	0.1451990051379066	0.1132003353781521	-0.39707580083472105	0.7555451843051552	0.05225510009979484	0.7818530842563236
AACGGTAAAGA	2.3692252580731172	2.800282130485769	1.875980212668217	2.0246204297263213	2.83058157503976	1.6369719254781498	2.2927884843526387	2.3198035560646924
AACGGTAAAGT	0.4777900866348107	-0.25760463295618174	-0.6804104771332875	1.3145872310134412	1.6174618537138516	-0.9963382420233959	-0.8825047977965443	0.9560684776927744
AACGGTAACAA	4.665542876387597	5.335360555493348	4.037614422947496	4.620664928991655	4.784384588537748	4.8561985700360655	4.91028366961584	4.851955044505331
AACGGTAACTT	0.6252207600264295	-0.314538254147237	-1.0232532281687037	0.4867437042545083	-2.994983953991476	0.3791128840639633	-0.6297020758181326	0.4258514341210965
AACGGTAAGCC	0.5935043305689441	1.1181847895731771	0.3822966062545299	-0.09319424802424828	0.4047002822398076	0.08349251589355486	0.28035206428498377	-0.12283842283776655
AACGGTAAGGC	0.06627095679732245	0.4959130185112764	1.0046423196712668	1.001604682313648	1.051961815807698	0.5411839627166287	0.534514870549212	0.3025633223846906
AACGGTAAGTA	-0.042765240589987236	-0.008295135788697089	0.7199487927936334	0.36404849443248505	0.38514600511067054	0.7247767902004287	-0.4348418226689662	-0.1481200178936609
AACGGTAATCA
AACGGTAATCG	1.0455165296378144	1.1790119613416543	1.5841313443304248	1.1374857701196364	1.8063920337328958	1.414815992685352	1.1874973436764185	1.2398448431855216
AACGGTACATG	4.493646745236655	5.149450318770534	4.074755929677407	4.544688281760123	4.463319830736725	4.886922835643678	4.807627769182463	5.057156297959142
AACGGTACATT		-0.23856624376974028		-0.7321599255606599				0.36404849443248505
AACGGTAGAAC	-2.0381367312557717	-1.7254854722035144	-1.0417713338434218	-0.41404718218110903	-1.6343572853098025	-1.365634385113256	-1.0831232982608174	-0.4750533719929909
AACGGTAGAAT	-0.18593533585679223	0.37725054233730315	-0.914621764637682	-0.38480465182903195	0.0013734749562888948	0.29222743765050446	-0.4390058802778032	-0.3155060596560746
AACGGTAGATA	-0.18697016242911288	-0.27748385623817773	-1.6695034500980903	-1.380058831630022	-1.9011223944869862	-1.010942452415085	-0.46121928227719494	-0.45914381222542616
AACGGTAGCCG	-0.05513925512315376	-0.2710481151059909	0.3149573518128714	0.28811053145079507	-0.6619646663273735	0.18352515598079744	-0.14536509455119248	-0.5478236263092784
AACGGTAGCGC	-0.7367136473402629	0.028409676493858477	-0.8176491429707862	-0.8318870843632393	-0.025727261979759414	-1.7425892852482519	-1.373500174875444
AACGGTAGCGT	0.356171924896347		0.13331665532767165	0.3357555288233935	1.5951185243124377	0.35434724890272934	1.985584406560907	-0.32694187411327785
AACGGTAGTAA	-1.1500558079208782	-2.141392746019241	-0.4759787034712264	-1.2602796322053773	-0.6719997156367873	-1.196267707314767	-2.186452974736993	-2.9394512844218736
AACGGTAGTAG	-1.883451547033598	-0.9574745162588276	-1.106663787270848	-0.8460375722058571	-1.121964445777166	-0.4693701028468992	-0.4597778497943623	-1.851408251362416
AACGGTAGTCA	-0.6302865679643874	-0.5904742902324873	-0.7724154950446894	-1.241337412992324	-2.0661139142634615	-2.011783651173203	-2.6317809185511125	-2.2151621749098016
AACGGTATCAA	0.4579054751179564	-0.043745710133846066	-0.26901994607913526	1.3239853219674853	-0.14552394965609483		-0.3745181583463221	-0.8664058507304951
AACGGTATCGG	-1.014919017129692	-3.014107685294189	-3.1243637112454516	-1.6777485351092492	-1.4361468785846474	-1.8569597491785443	-1.6630912734849568	-2.2909201000838886
AACGGTATCTC	0.9884551256254195	-2.027133180804154		-0.6121671629366814	0.47633899832798654	-0.8848288686068104
AACGGTATTGC	-1.6072427255774802	-1.4054854658737816	-0.589927985595514	-1.1641255450055934	-1.9537531294874952	-0.10155317771404976	-2.6421067148992674	-2.584903605298714
AACGGTATTTT	-2.710495204272713	-1.5244294180833033	-2.555421331124751	-3.518292854780692	-2.248383807230229	-1.7337034853861217	-0.859189011642885	-1.8786844600343588
AACGGTCAAAT	-1.9730705213254718	-2.0181217534732205	-2.3995713843088096	-2.763319146514596	-3.884298811432807	-1.261840796468707	-1.0658205426637264	-2.8624640948900053
AACGGTCAACT	2.8647532882892026	4.014854665237774	2.7468110208417382	2.6203462154763373	3.342856396419611	3.4784662943030127	3.8398838457280835	3.2191430608652327
AACGGTCAAGG	-0.017539896879912725	0.4316538265380652	-0.34737597426433575	0.10622240271068129	-0.014342956572596932	-0.05402754971745033	-0.7263458492568249	0.6471344622961513
AACGGTCAATC	-1.221213831562861	-1.0189610852427242	-0.6657511310890347	-1.1262496541965943	-2.1726778904464235	-0.779775215667435	-1.114260022661807	-1.654177951613864
AACGGTCAATG	1.2462178653407057	1.4461604749928267	0.8361893306797971	0.8273730442554723	0.6696086633427085	0.9535816496533186	1.4132844800161537	1.3177535631384754
AACGGTCATAG				-0.35817641426778934	-1.9351897335765096	-0.9099121002983311	-2.6258915103778144
AACGGTCATCG
AACGGTCATGT	-0.1502337521720365	-0.1435570720731472	-0.6466986047689404	0.738624771605338	-0.34024237117760264	-0.46974471977907917	0.2277589464306271	-0.26838264979394805
AACGGTCATTA	-2.1423767059117833	-0.15063718852599797		-1.9684192458560157	-0.2428188299591735	-0.4135213451437552	-0.5293051938659681	-1.3023578433695537
AACGGTCCGCG	-0.6254059167217384	-1.4431614078538197	-0.8909373014762777	-1.0082742195765995	-0.24023912414439866	-0.1625640439952732	-0.400559498994868	-0.042495561612116206
AACGGTCCGTG	2.5167481705730594	3.658346984101044	2.49108526156586	2.7499254970954015	2.4933783811856913	3.398512980809567	3.4038024426343685	3.229106409886433
AACGGTCTGAC	1.4499409063326332	2.8234618804233773	1.9183856995295334	1.1906588880479383	2.0209003104969536	1.6295238930968912	1.3812945138599453	0.7963185899567041
AACGGTGAACC	0.7137318863812208	0.875153622254666	0.9103725498203185	0.19323362404830272	1.4084088924021065	1.9675094348011335	2.0219986866934505	1.0267832831259098
AACGGTGAACG		-0.6678840626641833						0.6706454344525328
AACGGTGATAG	0.6649838134372154	-1.342830964350048		-0.8426474549900114	-2.4446067645211964	-0.7691769906957251	-0.45931975446379586	-1.945834346433536
AACGGTGATGA		2.1163787449817186		-0.6161904651483782	-0.7734441762521937	-0.3983150272984507	0.6772191103129067	-0.9131152883397791
AACGGTGCGCT	0.00268296175220345	-0.28373643788341724	0.2721542368653168	-0.18697016242911288	-0.5078479913887941	-0.461348964924682	-0.5069237198277962	-0.5726484508276127
AACGGTGCGGT	3.4319809093351825	4.831245976473942	3.2417277871021177	3.4321571763243215	3.4547404513287003	4.127702535635929	4.082607460213751	4.36727108296233
AACGGTGGACC	1.1298906551371606	0.6614905350168285	-0.20143014594706016	0.0677150825272804	-0.6563220675552102	0.4881164327890097	-0.2993621285179452	0.12522592570092567
AACGGTGGAGC	-0.4366797106284526	-0.1694987542401121	0.23418973733028167	-0.3144346723737821	-1.171659576114049	-0.701928144640544	-1.4179947896527807	-1.099612283969405
AACGGTGGCCG	-0.6072134474848085	-1.798107564514025		-0.09781873794363546	-0.6901313768595376		-1.3769168464849806
AACGGTGGTAC		-0.24314497878675254				-1.8711314252059832
AACGGTGGTAT	0.3607155286567502	0.3769400056675536	-0.18294292241432625	0.4397651803841484	-1.8322437151165096		0.024534274885446766	0.5360661571303181
AACGGTGGTCA	4.083009738939393	4.379625005851648	3.7483713762624866	4.057191692852874	4.194143744137454	4.668997611237296	4.861677424818234	4.672273384661901
AACGGTGGTCG	-1.0967208513890632	-0.33001561421604	-1.0407952481783875	-1.4889099654659481	0.1446853184929573	0.2420114512180288	-0.4008363906647578	-0.17758568120177812
AACGGTGGTGT							0.5033312408152288
AACGGTGTACC
AACGGTGTAGG	3.2318977713160875	4.515083854553829	2.537841130022979	2.8233838794934383	3.34176707635398	2.8316375892645422	3.2527584641569898	3.3923443379618012
AACGGTGTAGT	1.9947706101801437	2.8910890243561584	2.0575408440422587	2.3286593240054367	2.307458603158153	2.198327680462866	1.896583542970341	2.1435492229330664
AACGGTGTATG	4.2333572761554965	4.716384150291365	3.5643564860101398	4.234947702638618	4.560561215128089	4.838649756081063	4.916985553804193	4.772567600487955
AACGGTGTATT	-2.3901181889837892	0.20631270275292365	-1.5557551803475471	-2.3393020076854207	-1.5744897770179247	-1.4898989936262068	-2.451956228992091	-0.13833496008473228
AACGGTGTCGG	2.581705072707827	3.370000440124006	2.288926329637505	2.2574999602609993	2.4644830997948923	2.5150060962968723	2.7929186365703447	2.480788887464797
AACGTAAACAA	-0.3106997469769809	-0.23274854177685467	-1.7874733658483442	-1.1031324198536765	-0.6343053071809702	-3.0718651820869063	-1.8036163225497273	-2.0621538149915297
AACGTAAACGG	0.26605099368909885	-1.6790718174975567	-0.5674957747040802	-0.7128834428364694	-0.3418284470124636	-1.6650903325864939	-0.1519924399932558	-1.0618490039565474
AACGTAAACTA	0.13655380676610818	1.280913279100431	0.5877441543547559	0.7202420835099934	-0.30331018042961055	1.3525324495606303	2.3862255462497166	0.40733428662536175
AACGTAAAGAA						0.513323219667927	1.3131916052654058
AACGTAAAGAT	-1.4803491049464796	-1.0052766583796042	-1.996458518277995	-2.2875375686508126	-0.47402540028384643	-0.916747144910499	-1.0705653419395635	-1.2002062180018804
AACGTAAAGGC	-0.5892453693157402	-1.0970201935041377	-1.6224447222355685	-0.6506498692577549	-1.0375937209853565	-1.6150393799723548	-1.1966413363056547	-1.6044364270286182
AACGTAAAGTG	-1.1940006928968392	-0.9429318355178831	-0.3537483613625084	-0.6556802681326874	-0.08150855453850642	0.08730023757806968	-0.4378778284688004	-0.2814257636979201
AACGTAACGAC	-1.039951481980925	0.566873662515317		-1.3323032035104447	-1.3420906731183986		-0.523369504359098	-1.7126560396761328
AACGTAACGAG		-0.5035236819811457	-0.33654898653642623	-0.44128295635656917	-2.371979971201818	0.4988438092199619	-0.42528940645692526	-0.3824976524931978
AACGTAACGCA	0.3613278010075369	0.016493831554965283	-0.15644248596222782	0.701035100960207	-0.1252540871533127	0.8662378389866455	0.6736616269748616	0.45527223425856944
AACGTAACGTC	0.4362769738735849	0.31249700585512896	0.2257776257548676	0.4268842424586407	-0.013224582865431905	0.06220500186985267	0.1784412561084239	0.3948763552288259
AACGTAACTAA
AACGTAACTAT		-0.871252381366251
AACGTAACTTA	-1.0273675651092518	-2.6451372883023883	-1.3747975018490568	-2.262552797871087	-2.743416016225488	-3.6381175689934557	-2.3942781597580716	-2.5049896327074164
AACGTAAGAAA				0.7580611363015586			-0.7421301285818209	-0.32694187411327785
AACGTAAGCAA	-0.5038216962056958	-0.559114693782258	-0.553753975094415	-0.35693187538623117	-0.6826148962393594	-0.9369966049213333	-0.9162203572942238	-0.8011230162166709
AACGTAAGCAG	-0.131972022733416	1.5381362562519776	1.52938628062675	1.2549798578796514	-1.4953038663484437	-1.5322934563202906	-0.393326642858387	-0.12412466161225325
AACGTAAGCGT	-0.29436499802975713	0.5666871182436025	0.06697931547543798	0.6148653993615126	0.2311265860108978	1.0958434164964344	0.23587927963515923	0.7068484672224916
AACGTAAGGAA	0.9890615548162649	0.46732957235060857		0.6663928663763602	0.2241205980673954	0.4100650523076258	1.084662307402661	0.9396537854457123
AACGTAAGGGT	0.9007211807074386	1.2714655549298128	-1.0052766583796042	-2.892889454009343	-0.3119533187304411	-0.7178936523949853	-1.584693371066792	-0.5667078898123576
AACGTAAGGTG	0.4630780678342643	0.7287554386621923	-2.04572586991691	-1.6293301591013956	-0.5160036418292444	-0.29396267536863674	0.1622841695483285	-0.8154436213582752
AACGTAAGTCC
AACGTAAGTCG	3.086519130380597	4.784384588537748	2.7303653338672413	3.231515042993022	3.8084627286047366	3.589017364952498	3.4179027001622373	4.263101621195154
AACGTAAGTGA	-0.2851193107513261	-0.13196453336282013	-0.3215341643372546	0.5358582586739893	-0.31759089992127354	0.3786608761878939	0.3911380072534421	0.38638186409634667
AACGTAAGTGT	2.3703261804392715	3.4044734163959554	2.3576276531755456	2.584571338566145	2.774412404786229	3.0628367649913097	3.2003315981393774	2.91075306884328
AACGTAAGTTA	-0.4921983317054238	0.35226649930093956	-0.0895045976922546	-0.18922856180690845	0.2793695480067744	0.6371718856020049	0.29880942544115874	-0.22320150215707343
AACGTAAGTTG	-1.150624700648737	-1.5982871946122446	-1.2485543252431814	-1.4428402296960487	-0.7273120347097847	-0.1708241382084752	-0.8150583055973664	-0.40924467120072383
AACGTAAGTTT	-1.0954339262852377	-0.6360346582036882	1.10311534402721		0.03863292000698609	-1.7306511547176884		-1.0650994837564844
AACGTAATCAA
AACGTAATCAC		-0.6625336849845094	0.259922225310958	-1.1417498977824068	-1.0046106564438493	-2.4103979491154437	-0.15353823004530204	-2.8562107944270307
AACGTAATCCG	1.3440821225456527	1.9454897039839356	1.1916410496956944	0.9561671996970043	1.6165451231998926	2.429351990519921	2.3438598990911386	1.1015732929872306
AACGTAATCGC	1.0852127593388738	1.8815378206188673	1.6547879293065126	2.119895239931165	1.9208569649813294	1.3242024569112978	0.7464602825424884	1.7143258754535413
AACGTAATCTT	-2.256712812820033	-1.2681468577272441	-1.2447144692875522	-2.3068737581037033	-2.4153381713679667	-2.2337083519080307	-0.922285954479503	-1.2678549889619408
AACGTAATGCG		0.822485573133591	-0.86335281355441	-2.09472104718204		-1.9618105319440131		-0.2608737258424144
AACGTAATTAC	2.6635574439554537	4.412949180935433	2.7966740085309	2.806105252497512	3.4234782881501853	3.2830618922554806	3.957423469045952	3.934756649689599
AACGTAATTTC	-1.3924176890972975	-0.07996349679885184	-2.365040652049068	-0.9434044312055244	-0.17928128982328564	-0.5406949588944361	-2.22728239560139	-0.671673989854043
AACGTACAAAG
AACGTACATTG		0.6776663604224693	-0.10570361372186626	0.07818455092500215	0.47099513674597476
AACGTACCCGA	-2.286904901187737	-0.8097314919329072		-0.025218688442746107	-0.9890896022884687	0.40900764153349156	-1.0297892408305207
AACGTACCGCC	-0.6850049072009563	-0.6390803364878898	-1.0295437195946837	-1.6931596928210348	-0.25266569468114686	-0.40559105535285317	-0.38129192005499546	-0.9853252176433238
AACGTACCGTA
AACGTACCGTC	-0.9493672457413458	0.1230881101995224	0.5032911369274392	-0.6441649353631511	-0.4714601785571647	-0.24404917567505582	-0.21970993275241754	0.0028178809490820578
AACGTACCGTG	-1.25376435911236	-1.4602402094180964	-1.833160063337175	-0.2642564634278013	-1.987160200500632	-3.0251724210264004	-1.3916460042605672	-1.5996082816687238
AACGTACCGTT	0.2926025636726647	0.665294818788221	0.6137108873559491	0.9412327363943684	-0.15090031570201903	0.4661748744446366	0.2697123309014879	-0.032012201015852754
AACGTACCTGG	2.105481115990495	2.327661665230356	2.069172026899273	2.1772573434290994	2.4246017397320263	2.6649399560249782	2.321204562810603	2.4064991461745295
AACGTACGCAT	3.2585912858194157	4.96251040392365	2.5396749813027744	3.905545131897753	3.4419654875868297	3.1494386691066953	3.9119400863597757	4.149978179681356
AACGTACGCCA	0.6295911327431518	1.3852007409439229	0.43510734770007486	1.3269054155539768	0.1136494462264803	1.6102469075765267	0.688298180809316	0.8893202035866177
AACGTACGCGA	-0.7732267921601534	-0.7349113405814027	0.325472738971858	-0.26188470559213306	-1.310422588240201	-0.4291731058779118	-1.0600929465491156	-0.6437695900811383
AACGTACGCTC	1.1912012339732798	-0.7274570656840498	2.295878058448838	-0.29022470387437266	-0.03934389170249253	0.3493729168546692	0.6204410906384382	0.2560577522782563
AACGTACGCTT			-0.48281880197893934		1.39954553683208	1.8391787291052843
AACGTACGTCA	-0.24680192108994364	-0.8696548155028447	-1.443268149953743	-0.14285085704451975	-2.40106053318012	0.06816598952433606	-1.4724692435796196	-1.9561949723435679
AACGTACGTCC	-0.6547780148964933	-0.8592454184354561	-1.0678615376830818	-0.48830042101341564	-1.1361888747133493	-1.0526548304726868	-0.97955571699455	-0.8287120245219237
AACGTACGTCG	-0.8909546450019712	-0.04938995593678752	-1.3383200846083438	-0.8887951929676976	-1.3389345273722557	-0.9615263047928754	-1.5419365018088225	-0.7877153141009152
AACGTACGTTA	0.9592261153588654	2.3547879302093166	0.690486161732839	1.508603793929696	1.8065200939840744	0.8749314205250596	2.2904781625014152	1.440822490796628
AACGTACGTTG	-0.7141650617590971	-0.4047106003259854	-1.7022155036684015	-0.8796709817212539	-0.27833385421735	-0.2992251307620446	-1.0923393959264511	-0.6236981027972182
AACGTACTAAA	-1.7537269930380766	-1.5880086294997258	0.016682765015323786	-0.8833875971654273	-1.7476808467298852	-0.383456353113349	-3.2086912015044797	-0.03852092053842188
AACGTACTAAC
AACGTACTGCA	2.2536601734830466	0.5958019422021319	1.847922738615189	0.5340050553169744	2.772164260459626		-0.9354826552351341	2.4727744642157767
AACGTACTTAT	-1.2364881490823747	-1.008045655647303	-1.7881850813611895	-1.238469859250014	-1.099150966210321	-1.1596667628345791	-0.15734827884506847	-0.48990285042264375
AACGTAGAAAA
AACGTAGATGC	1.0483295760287246	1.6246791994512753	1.4513729101154929	0.1324410834200619	1.947814298633234	1.310389394810008	1.4345685301273383	1.3319918378331261
AACGTAGATGG	-0.02914954271399328	-0.2408971500861341	0.2958343164930525	0.8532998930050688	0.18687051350891443	1.1954020651193673	0.9948769923808758	0.689615894526584
AACGTAGATGT	2.221524413924703	2.5829723958601876	2.7326914852666757	2.5976282686002903	2.4623157399105384	3.757116226671979	2.5691706539423067	2.378417556122359
AACGTAGATTC	-0.02843259359212333	-0.7538629344008638	-0.7310382274572287	-0.7193661524383925	-0.07013251510164972	0.017014561642521936	-0.17428454485290382	0.36953236959147934
AACGTAGCCGA		-2.3149809578279408	-2.7591000451205687	-1.1960551050568173	-0.49703628003783284	-1.211777604121329	-1.0820744201194836
AACGTAGCCGG	1.8252515804866063					3.4584059303026393	0.28553951423583535
AACGTAGCGAG	-0.6484566997631065	1.015233059525051			0.47099513674597476	-0.8003020488952475		0.36888422966040474
AACGTAGCGCC	-0.2234174556704028	0.3558542250114374	0.6942736902395386	0.4288189457532263	0.004817218387023536	0.514797771173624	0.7095031524771825	-0.20284738825779003
AACGTAGCGCG	2.8962705859833	4.8399569211751965	2.966915504711307	2.7299707136089917	3.170883157123741	3.3621753795705756	3.5667598653653227	3.3383702120987566
AACGTAGCGCT	-1.843227693674313	-0.35094995384044486	-0.35191058610627945	-1.3006904644024286	-1.3085460571386014	-1.5655581146712683	-0.6144850338908966	-1.0808790007972906
AACGTAGCGTA	0.2824562163410187	0.5850493177314905	0.9062593659514576	1.2031648241572457	1.4078539604762088	0.9501124931496144	0.6196757839945797	-0.18674817097192242
AACGTAGCGTT	-1.3164267756111405	0.34317883058317933	-0.2562435371015688	-1.6151983280065407	-0.2604833695533958	0.2834807465142094	-0.041595604256134455	-0.8772073719342155
AACGTAGCTAA	-0.6585652983692059	-0.07037442483930723	-0.4273861124859394	-0.8769182422824706	-2.138860205415005	-1.026493483759448	-1.6704729968655418	-2.5715936181720123
AACGTAGTACC	1.8155860163171766	2.214872739978458	1.6812248376006302	1.0195325969958733	1.7114792446716516	1.971089290589586	1.5773661183291017	1.6026445360902888
AACGTAGTAGT
AACGTAGTATC	1.5708520467111293	0.48926697845108813	0.4283717636526322	-0.37586112585609255	0.9702591030023061	0.7322150538639824	0.18412706051887645	1.0871027687877515
AACGTAGTCAA	-0.15082460821169957	0.4752900128841258					-1.8464887541529353	0.3215088825768027
AACGTATCAAC		-2.553910962985932			-0.1286719295145943	0.05824190431212639	-1.02572124186345	-1.3009496777636607
AACGTATCATG	2.0548739847725503	2.782059268216656	1.4022200063291201	2.0462689342475775	2.06422587552227	2.3477054464331437	2.1855911681387137	2.354489344775387
AACGTATCCCG	1.9055617212288587	-1.8502116084054872	0.59786996616912	0.2216463164380126	1.4778175675602176	-1.2554469663739332	-1.0705653419395635	-0.6977707471717789
AACGTATCGAA		1.4317436964107795					1.913018123323668
AACGTATCGAC	-0.37702879959833757	-0.47561883168685903	-0.7487443018597064	-0.7276893566543866	-2.499483128541981	-0.02693565667867595	-0.628336409746443	-0.6148255430646002
AACGTATCGCA	1.9433240752721248	2.4403960096287682	1.9638080099130601	1.991308494814905	1.6490802899417194	2.4811622578272288	2.180972508822077	1.7177882591673197
AACGTATCGCG	-0.5605038720731512	-1.8728105415822571	1.2013411236999123	-1.9408980736926775	-0.6436184441673516	-0.8867125500014549	-0.12322279698269234	-0.3782477851865457
AACGTATCGGA	-1.2361354011740668	-0.6790153109047813	0.22438874335055498	-0.8187127116071465	-1.4889697981016137	-0.20900847225182506	-0.36002361759513263	-2.2486584033926196
AACGTATCGGC	0.5179719475908143	0.7258103747677668	-0.1666194033649915	0.11394543968842244		1.7023350237143056
AACGTATCGGT	3.931801436618861	5.39749699182341	3.270436950535389	3.6797351095420847	3.9886400045362262	4.527683373128982	4.697457786808337	4.55618591568673
AACGTATGGTA	1.2903389679075625	1.372580115578906	0.4780036002958111	1.1036229696302744	1.9250600011549373	0.7150684283497413	1.2867745908333514	1.1599394984487224
AACGTCAAATC	-1.687452114954331	-1.5648586070915378	-1.3010068641712305	-1.513662980449245	-1.4981368520394391	-1.6949480453431147	-1.0766580779131738	-2.3672690874174758
AACGTCAACGG	-1.2548565337050848	-1.2756816373528492	-1.049787601394109	-1.9145899815959355	-0.35147943398195824	-1.8730625940429941	-0.25225035052308087	-0.3864496554339827
AACGTCAACTG	0.14074110716340543	0.047932158812358905	-0.5304787063056079	-0.08142284953977519		-2.1221489100239164	-0.11274170465657746	-0.8703323177440437
AACGTCAATGA	-3.3158275955081944	-1.0236646054736782	-0.4741938871721556	-0.7544888262097846	-1.056127099542809	-0.502805937440481	0.09860554962889018	-0.7856674320210684
AACGTCAATGG	-1.138969728119972	-1.8809324339139786	-0.5028231274034427		-0.21709390094572614	-0.7875520844627093	-0.3541852099861931
AACGTCAATTT	3.7814101533070135	5.357105334122045	3.52305111140611	3.765700786879982	4.404765596136062	4.744088089569138	4.730185835849094	4.639990616659459
AACGTCACGCG		-2.2520572771861636	0.26725575966305415		-0.3286947157775398	0.15554260429545938		0.1426026841777982
AACGTCACGGA	2.914911402912839	4.901683850885647	2.9451157755019413	2.987946375427861	3.0491922425132563	3.4577128757123394	3.123778502729876	3.0950699189722872
AACGTCACGGC
AACGTCACGTC	0.7034391478445546	0.2594117771539116	-0.4274838561566169	0.5517396735011749	0.17262739211598513	-0.5131973256746891	-0.7484739001668819	-0.8810778929566138
AACGTCAGCTA	0.8994229974807273	0.722068804219789	0.17634496156739507	0.9563830825085601	0.7816645343279012	1.172547834149787	1.3414408370053943	1.2224734662747725
AACGTCCGAAA	-0.5390170032579262	-0.9111242217840723	0.18770971283754018	-1.476087264418381	0.4853111288642169	0.9611436856480764	-0.037005067930377805	-0.1935794661138838
AACGTCCGACC	-1.1605632364004341	-0.9323838772315518	-0.05427878947986686	0.1072116045508355	-0.2632536354284531	0.3176996763887554	-0.4019204985603932	-1.1131785925431883
AACGTCCGCGG	-1.996458518277995	-1.8253437474959073	-1.3131566014092575	-1.9287961782782923	-2.6408662455800442	-3.144503651222482	-2.1983375682662825	-2.104993462650547
AACGTCCGCGT	-1.8098448455773535				-2.3301648164588036	-0.3320605003699175	-1.6625162065334296	-0.9082729062217522
AACGTCGAAAA						0.9139795174098303	0.11476580422496177
AACGTCGAACG	0.8838722511218697	0.2808969511884286	0.24669502399856966	-0.3644764862536348	0.17360865369960798	-0.11552931696145871	0.5367913088845823	0.9171418484052939
AACGTCGAAGA	-1.8710673837583678	0.06480661890627859	-0.09519402953656667	-0.09260775955943165	-1.5346078419005718	-0.2354159968132815	-1.2047839513602654	-0.2524131701131973
AACGTCGAAGT	-0.20464984134680037	0.38044524401150936	-0.6624989597572382	0.5340050553169744	0.5130271221067771	-1.1475734203711871	0.14428319669429146	0.6490470238169446
AACGTCGAATC	-1.5296237290852333	-2.6293457697003015	-1.6564926567523013	-1.420793408374349	-0.8911981298564339	-1.934043613862939	-1.666943984978955	-2.5662514914374337
AACGTCGACAA	2.384778568222652	1.1547360856782858	0.5044391623894503	-1.6766333305159213	1.0949078019183522		-1.000268058905268	-0.9281982766975807
AACGTCGACTT
AACGTCGAGCA	-2.414853063637574	-0.8633707891229652	-0.7745439598171866	-0.3612619208530219	-1.6324820330177914	-0.5742737773984739	-1.328898393601318	-1.1177234512440637
AACGTCGAGGA	3.7223803687536656	5.522274648341224	3.4304061640004146	3.583842854427105	4.2189405256248795	4.736729389941145	4.648447700413038	4.424060230007556
AACGTCGAGTT	-0.6138340295329093	0.38391085629874544	-0.349144892117897	-2.22212636910056	-0.9087955919506632	-1.9409859738112054	-1.0544287239000298	-1.8743667686377026
AACGTCGATGC	-3.611962478165614	-1.8215495607163807	-1.310044710893028	-1.4669182500951974	-0.9456573932839415	-2.230372524821676	-1.9387362364096914	-1.0322503472035462
AACGTCGATTA					1.0640309787899092		0.002372032120391665
AACGTCGATTC	-0.17897981102390595	-2.1361406863493606	-2.3169099328026883		0.17965724282857343		-2.5980134778583617	0.41569305075730023
AACGTCGATTT	0.18590603332453998	-1.1736126765602173	-1.1207247437210133	-0.027735658177049233	-0.07372214676702049	-0.2818939015162264	-0.1499571498449116	0.08485708817354501
AACGTCGCAAC	2.8433960543384424	4.220909153332681	2.842747461380945	2.879736415553966	2.139921313195706	2.903693254426936	2.1357616189132314	2.681457223489124
AACGTCGCAAG	0.4986997503504531	1.267430205282134	0.8219895581517174	0.24918910631870214	0.8417655413436562	1.0664669716681754	1.200958161403342	1.2213702992010265
AACGTCGCATT	-2.660053494147408	-0.7131945568058666	-0.8279435770173333	-1.0006536420197776	-0.5793892737166805	-0.09795622396440057	-1.1554773792455488	-0.5766752492690153
AACGTCGCGGT	-0.2834121321434042	-0.8704192739514449	-2.009212671310957	-0.7249492600107027	-0.08982605205554353	0.38647696750248733	-0.14742190899863875	-0.7721108186150925
AACGTCGGAAC	0.24586596648600129	-1.7208300492699546	-0.12862045414558032	0.35773419474047663	-0.683285538569737	0.08144549743381926	-0.0902552029660394	-1.0727922420109361
AACGTCGGAAT	-1.7913562475565872	-3.0467267694087194	-0.08110441652646677	-1.376549851129612	0.28082975095671125	-1.6914321495336335	-1.63228351096548	-1.095120685102786
AACGTCGGACG	-1.2358255305080672	-0.6380106110506619	0.30393171269156866	-1.7081663941131517	-0.5946081582358567	-0.10274690508576192	-1.166592607676873	-2.1243035756755337
AACGTCGGAGA
AACGTCGGAGC	-1.5658364279743668	-0.30299897389050523	-1.00256336709289	-0.1206086121516678	-0.3862386252002164	-1.018537284247548	-1.7006348399385116	-0.6088572267535182
AACGTCGGATA	4.494676288027657	5.368693614706492	4.0544541771370906	4.434077063365669	4.701755042161882	4.982113158455239	5.070293165530699	4.949571222981183
AACGTCGGATG	1.2808304922074862	1.0796040742083264	1.2659162355602267	1.0088592283363669	1.5909509805363211	1.357954200276199	1.160255612932582	1.2439758565996
AACGTCGGATT
AACGTCGGCAA	-0.63692973828317	-1.8694229891444492	-0.4041364149500084	-1.361691728469941	-1.3876406090611622	-1.6998895879373301	-2.0619582635520324	-0.98730240135344
AACGTCGGCAG	0.18094757875182177	-1.1064320321145786	-0.21450536891291463	-0.17219383183048526	0.8253474442956099	-1.036128784153949	-1.785913786357633	0.15404307820310725
AACGTCGGGGT
AACGTCGGGTC		0.06756435179241124
AACGTCGGGTG	0.8580067396438787	1.428257290549343	1.2689145944708504	1.232579298542417	0.8942960515929932	1.194533473650109	1.4650757911873171	1.6519708003719293
AACGTCGTAAC	1.8252515804866063	2.5748706927608644		1.0811472588182944			1.143028965658981
AACGTCGTAAT	-1.2467772154858374	-0.8127753345113059		-0.1449876190164907	-2.1283136581730497	2.018491201935873	-1.8307593836113525	-0.0032556622351154196
AACGTCGTACT	-0.5210726396846499	-0.36278923723518186	-1.0954339262852377	-0.6417277231868094	-0.4459177656254869	-1.523477609922107	-0.6485206689987364	-1.1869298776508797
AACGTCGTATC	-0.8621945540133868	-0.1536436464768436	-1.0999882666693306	0.22985621414151047	-1.868509893415777	-1.1630496194513107	-1.3990111623929873	-1.4500505455656434
AACGTCGTCAC	1.2159196773361725	1.5853219118648696	-1.5201433392271029		2.372499310076004	1.3729863096792772	0.39080055674895053	1.592666860250214
AACGTCGTCAG	-0.2025336698416942						0.6889520049809778	0.11437365069273
AACGTCGTCCG
AACGTCGTCGA	-0.789556852732885	0.14199685467683107	-0.9979192858488071	-0.36502806628739853	-0.7326490217524744	-2.1176386670332894	-2.3841481052801585	-1.8686603958145696
AACGTCGTCGC	0.22453875665679285	1.1524259423683203	-0.9980168638469111	-2.0720025092671785	0.0031120724082736306	0.5830124401884021	-0.42434065945650723	1.156630979691431
AACGTCGTCGG	-1.840447163694284	-1.3909347738258342	-0.6381557924282555	-1.2409375728652372	-0.5346792379180179	-2.465353805659639	-1.327353953203797	-0.33141949654557407
AACGTCGTCTA	1.5433013338265182	1.5022416421142817	1.2695693196652855	0.746881727971143	1.4614234391233982	1.5848250484150799	0.6399609377296748	0.9568474779671847
AACGTCGTCTT		-1.5244294180833033					-0.00689565518917748
AACGTCGTGCA	1.7734195970437847	3.8663643223851727	2.332398711484017	-0.1114328105550576	0.18349513791556846	2.3569186642956925	1.0584571668727563	1.504269090625852
AACGTCGTGTT	-1.211109225245475	-0.8044956828732108	-0.5642587250898117	-0.545343863518931	-0.9603156958352603	-0.11479863696391071	-0.4824527836533556	-0.9373078027767473
AACGTCGTTAA	-0.04185109781341523	0.1389887795273011	0.5372769595548088	0.5030279962246264	1.063621807387682	0.06306936381161443	0.7944715853380698	0.5606867459203005
AACGTCGTTGG	-1.7820492713042964	-0.8050253110205486	-3.7836415052596033	-1.2929296719906889	-0.9930907410886307	-0.641851695475108	-1.1038253798381348	-1.8060829756286814
AACGTCGTTGT	-1.8255704901307064	-1.63961408186645	-0.21324490143017805	-1.6909415077814993	-0.45860219924561624	-1.0108251143965208	-0.6297020758181326	-0.9113014506277501
AACGTCGTTTA	-0.5660455238353967	-1.2704965697566741	-1.2954172593919382	-0.4817195971256474	-0.8237300196713012	-0.4774040203101366	-1.1206681293674863	-0.5577449254010616
AACGTGAACAT	-0.05302133441496576	0.7324102766206073	0.37472527518277143	0.30742869492153707	0.6515212686591372	0.1720351991503715	0.7035548987564023	0.3977245767092713
AACGTGAACCT
AACGTGAACGA	0.3926230320003363	0.2722445989566512	0.9536915540593848	1.2027818731513396	0.6568744312682646	0.6070313818891764	0.471406091044003	0.4234917924954671
AACGTGAACGG	-0.9918759848660862	-0.820241246151972	-1.224226303138964	-0.7510448729594552	-1.2296878179398665	-0.19836994723211082	-0.699625317060284	-1.816699250337395
AACGTGAACGT	0.9475414627543787	1.7134293702764172	1.734834007544329	0.6544761709916561	1.1936469899579119	1.1541987101809956	0.7109582975387931	1.2638077229613074
AACGTGAATCA
AACGTGAATGC	3.3933595388615196	4.867226056832598	3.188335960668528	3.6405235258164126	3.706472930330927	4.370498563221335	4.205359096833802	4.4499608650864895
AACGTGACCGA		-0.88429160511182					-0.6378063013833011
AACGTGACCGC	0.5705516417612629	1.1946094285610214	1.1632284949327436	0.5026142903278185	0.20788144689949656	0.6961711262030882	0.8698025546213207	-0.626161444879459
AACGTGACCGT	3.2098437947026146	4.846055182124845	1.490338329819156	2.155012230820903	3.5869942802838803	3.064925380783475	3.9769470631314796	3.904298882594016
AACGTGACGAG	0.13796035005376817	0.07746365553088158	0.45166282681421444	-1.1598584588386045	-0.7623722729882342	-0.08700403470528506	-0.018744048802619873	-0.059283882752711875
AACGTGACGGT	2.7696649848546517	3.3072332901150006	3.2915389188208586	2.512771996855839	2.2126467193963473	3.090053570506646	2.9792472506731746	2.0671869663505906
AACGTGACTAC	0.3536966694034987	0.2986382896058329	0.5847534541183012	0.9170797820067033	0.13396314768793915	0.27036779739931605	0.2691120761692679	0.5567768839417756
AACGTGAGCGA	3.5400586540140755	5.020887149655453	3.22852117862077	3.660501291236826	3.7345038721994506	4.442264862846098	4.48986267940158	4.328992597256356
AACGTGAGCGC	-0.18777189923361742	-0.2565845915956869	-0.4545857546091523	-0.06917921215966513	-0.07128014549839831	-0.1286488304806674	-0.3964597725006117	-1.415214888002696
AACGTGAGCGG	-0.3271488314116969	0.3072912005265951	-1.3721049731705448	0.07585886394807573	-1.0388676052660153	-1.816865294480902	-0.32884083469842756	-0.4583822506497479
AACGTGATACA	-1.1441022316390494	-1.7780012416104336	-0.4509114635389343	-2.92778339674617	-0.6267404761987376	-1.5187501772828957	-1.4192058708365858	-0.29732702422869517
AACGTGATAGA	2.715879238298306	3.9139729793632867	2.6418429014535243	2.7919866710016663	3.2911907583492908	3.2134954997011236	3.1003788754021713	3.2169949190198275
AACGTGATCGA
AACGTGATCGG	-0.9506578225740359	-0.31628351126583476	-0.8337537660106078	-0.49889469202597303	-1.2421091282630257	-1.819374194926185	-1.7735005566745086	-1.1079023850777137
AACGTGATGAA	3.107923511152905	4.718187904939326	2.5596156508713275	2.518433876230454	3.0684052437097122	3.1354916373294035	3.7776895897889036	3.980246620792235
AACGTGCGGAG
AACGTGCGGAT
AACGTGCGGGT	-0.9915331219502943	-1.5497071144958348	-0.43684240149414466	-1.0276712465004114	-1.1150409833688022	-1.3242006548497907	-0.32866404342103706	-1.2650752016448563
AACGTGCGGTC	1.101967742430128	1.3278653714070072	0.5161070380904516	0.7558344385644171	1.0752774840547492	0.3402068633354302	1.276785941038402	1.073073638481662
AACGTGCTTCG
AACGTGCTTGG	-0.22174274043473063	-0.5246520511880254	-0.8547249376746849	-0.5314333206568269	-1.2530798034816772	-1.0533977287749074	-0.8215174828890695	-0.6431262178435555
AACGTGCTTGT	1.4676126923487207	2.081424146610942	1.789260328804087	1.950196199658908	2.023396860518797	2.147616275830658	2.385464306546114	1.9641723005784502
AACGTGGACCA	-0.42659004970631237	0.5618223337983311	-0.6654262583458458	0.8085453909632183	-0.13613981392478772	-0.389724338656331	0.6954275342895451	-0.192235496268568
AACGTGGACCT	-0.3262019800363553	-0.334767021247153	-1.7254854722035144	-2.064616567931167	-1.671806255408178	-1.0672800924507246	-2.2974123716942314	0.4507136772224691
AACGTGGACGA	0.5228439706847408	1.03994707073839	0.19820236233007252	0.475040752806565	0.9787604665328283	1.8095019513716328	1.4194271789521515	-0.30802407623262695
AACGTGGACGT	-0.7730338569525483	-0.04602311226296729	-1.4822238119571365	-1.0670294793342683	-1.3702285860039947	-0.36807482688414705	-0.17916346335952346	-2.55914378988624
AACGTGGACTC		1.113012007247966
AACGTGGACTT	-0.23832716175585839	0.1691916277884681	-0.5913610112808155	0.2288639597195498	-0.18777189923361742	0.14415668438018062	0.7430421110679988	0.35789483174102577
AACGTGGCCGT	-2.0697745726797283	-1.7431519038915964	-0.5949271845712948	-0.8030495190240795	-1.0512797311541817	-1.3296428863457157	-1.5680014298639995	-1.3531259461368115
AACGTGGCGCT	-1.1064320321145786	-0.8293314559425691	-2.2714166620659526	-2.2464839924772297	-0.8685303823539688	-1.1913778168524771	-1.4710915976897279	-1.9358009045141022
AACGTGGCGGT	-1.6221630025892395	-1.8143834274684907	-2.116680628849766	-2.1949672903901987	-1.250901287798319	-1.109345158696317	-1.7529942805105625	-1.9345243365920195
AACGTGGTAAA	1.3394479980629146	2.2738068745058646	1.1123219815906848	2.214641222340031	1.8956843286672402	1.9604842585398754	1.8916155223960567	1.2676973334528459
AACGTGGTAGC	1.102655364527681	1.4512400507139054	0.9756967529536618	1.5546450704134838	0.7664107079605139	0.18887572826246163	0.984755756146894	1.1467957163185936
AACGTGGTAGT	-0.4122911422189015	-0.07428219166162658	-0.3028863581950605	-1.430888473385241	-1.2758507320334844	-0.5184617857149008	0.4986997503504531	-0.5681942383678921
AACGTGGTCAT	-1.138969728119972	-1.6135567066393277	-2.5830682632819637	-0.923140851954685	-0.5191033967378083	-0.22841052275418677	-1.4477195604939657	-2.5070450972766753
AACGTGGTGGT	0.6440325527617717	0.7621706081791781	0.12726304128734878	0.6276904371300616	0.4361854613292243	0.33456082713632807	0.9741144666786385	0.9698726695868536
AACGTGGTGTC	-0.8875344949932373	0.026820259593311552	-1.0711620206941892	0.47862860695552545	-0.8503186289344776	-0.08771422273032492	-1.1907472143133577	-0.9506578225740359
AACGTGTAAAC	1.4422851907440952		0.9448218737547036
AACGTGTAACG	-0.1266039022676993	-0.5649559240970919	-0.25493149222805134	-0.7001785527095168	-2.0311907483949634	-1.2054025640211052	-0.8934930860200503	-0.5663037968262936
AACGTGTACGC	2.5834376523817726		2.218844999038481	-0.36865762642634997	2.3640862322870824	1.7682848358162704	1.2486640522401997	0.47211097599976803
AACGTGTACTA	-0.3591917235338997	0.738357882910748	-1.028576384950706	-0.22103442480043015	-0.30618828012591176	0.8158267177720152	-0.8945396036533801	-0.39237687195815224
AACGTGTACTG	0.03398367433304769	-0.2800048932286334	-0.23882705088280837	-0.4214785580171124	-0.22654664392766552	-0.20823306672390443	-0.8389395332810649	-0.11860564768618206
AACGTGTACTT		-1.3470898136809666		-1.8947789218575157	-1.9845410876503278	-0.6383258141554736	-1.9770010437687895	1.5512636876314327
AACGTGTAGGT	-0.1651808685746463	0.35886369888880865	0.16911857033208313	-0.19190901065796764	0.5049149173018466	0.2689469485746132	0.5822670898161372	0.08916188838701097
AACGTGTAGTA	0.5316577084878258	1.3844030906299496	-0.05581428764874691	1.287778826622801	-0.015235861543736962	0.7047669636556776	0.41387074264746776	1.085360377129574
AACGTGTATTG	-0.7076265896118847	-0.924523283381847	-2.6383369916875155	0.5961424192816561	-0.6505680687188041	-0.7526339448798962	-0.32697442994838777	-1.8615660232215878
AACGTGTGGAG	1.0194014552207529	0.9885266303512298	1.5516724084442766	1.804248531098267	0.7247989946061024	1.0037515918686926	1.3131916052654058	1.4250965964907478
AACGTGTGGGC	1.2977858483819895	2.190359534535788	1.4050442459251866	1.8678565238133047	1.061193460792076	1.5234416501726975	2.4463381310628796	2.1330864038603314
AACGTGTTATG	2.3639672354302284	3.2305335669664657	2.0406705207573426	1.8118395527553852	2.3933094793840732	2.5445174246023425	2.564451142036858	2.598971023647894
AACGTGTTCAC	1.3475256784281284	1.8705137651429204	1.0485164162480474	-0.8953105648322623	0.7902394748906939	1.0093350279892968	0.4011341839217628	1.076113283019751
AACGTGTTCCG	-1.5776163348132939	-0.5960941517612725	-2.1068721422206185	-1.5286519765936324	-0.40386454557956464		-2.3546810585833056	1.1685122418429275
AACGTGTTCGT	-1.354792356348274	-1.747640861909649	-1.2966450188253182	-0.08094763020121887	-1.9839105712972998	-0.8353925669992706	-1.2573633700960654	-1.9259519773401323
AACGTGTTGCT	2.148947129963946	3.338985976476165	2.2682572036025266	2.111405925425986	2.366902556551612	2.2983831574667297	2.3719293246197832	2.5723106448552664
AACGTGTTTAT	1.3389817589287252	1.1981190583538608	1.3618233218077749	-0.5837509173243327	1.2991256426360045	2.3140223063051533	0.05679977599608907	0.767612560989943
AACGTGTTTGC	-1.9612276071878205	-2.5562645709060745	-0.9719492511942291	-1.714524840214826	-1.2016953517901943	-0.4496587729706417	-2.4884192234014475	-0.6189274254487596
AACGTGTTTGG	-1.2517672531312016	-1.3181930893179823	-2.1885176219852	-1.7471737776314142	-1.8221932158022751	-0.23931681883996142	-0.5393717268755073	-1.208200867238216
AACGTGTTTTA	-1.7440325852913412	-1.9466967943890676	-1.1362687537213647	-0.946852323566371	-0.745202128735909	-1.159686714643285	-1.0009991638103632	-0.9247682461758232
AACGTTAAGGG	2.451269892277674	3.0311278469756786	2.2126467193963473	2.389278167123317	2.557126301798454	2.7271635688748814	3.033862225406827	3.106931900508537
AACGTTAATCA
AACGTTAATGC	0.7874363021096246	1.423662830356703	0.9866042978261735	1.3002081403806591	1.0634767005912493	1.2304408586523683	1.443241831514816	1.3559501294886442
AACGTTACACC
AACGTTACCGT	-1.2636317453515478	-1.125202710572184	-1.5896303136775294	0.2826713823801975	-1.557688064701496	-0.09049648912434405	0.1546034757711415	-0.25318857285378116
AACGTTACCTG	1.3339708155398131	0.6793738472455754	0.687996175214443	-0.06092126782741855	-0.30160802251321006	0.4154533568708395	0.7046519928672721	0.8261349619023145
AACGTTACGCA
AACGTTACGCT	-0.7040163309071705	0.5711567706230647	0.13944151303113556	0.5218691324093203	0.15892416597849893	-0.3136846454665728	0.08788986057069229	0.5379433755273281
AACGTTACGGA	0.8614296952046812	1.009641436806581	-0.05104626681263594	0.0629407967170671	1.061995326384196	0.7568440484850862	1.011821056798544	0.45395498537129914
AACGTTACGTT	0.18554844112163268	-0.4395148273028373	0.02030139239030307	0.6090545081858384	0.7548626934295822	0.21984473579708358	1.179387726111942	1.5451302525209996
AACGTTAGACG	3.804575263034543	5.34880934534338	3.439892979389323	3.727715491169029	4.072439870389699	4.557669652556818	4.623996371737951	4.512929393092544
AACGTTAGGAT	-0.4597778497943623	-0.6099586004904916	-0.060042134841843064	-0.7876261050847331	-0.38178989801018043	0.11147035705906219	-0.582736460678856	-1.1081633629199716
AACGTTAGGCC						0.4754179997134662		0.7963185899567041
AACGTTAGGTC	1.9126563838331123	2.2055849788848017	1.5788325089147244	1.8331356877257956	2.3117424674542386	1.2551642612629756	2.289692304905657	1.7003631139835482
AACGTTAGGTG	-1.9770952651409477	-2.802511966945881	-0.1666194033649915	-1.182441260768143	-1.502856216423747	-1.7355586916486199	-1.0922849387650984	-1.7591695158283922
AACGTTATAAT	-0.8472568034988266	-1.5738415830827466		-1.3591031137437042				-2.46556935959476
AACGTTATAGC
AACGTTATCCT	-1.2740221211635419	0.08730023757806968	-0.8129620307072505	1.0350558610649645	-1.7784828049949692	0.061621082900532115	-2.6202209231996236	-1.0838722612915217
AACGTTATCGT	-0.30494903916115196	0.11610417447611768	-0.7893474932704252	0.32134784447927534	-0.25365743670933416	-0.014517601954919412	-0.06489579713699586	-0.15736436187508965
AACGTTATGCC	-0.19589532834850415	-0.8479006843373886	-0.6141995497235602	-0.9344755033829133	-0.02674761688859434	-0.24663361651002746	-0.3667072925846958	-1.0908537577421
AACGTTATGCT	0.6604788578861793	1.6045856513196493	0.6314667183627252	2.370827082593398	2.038968313008806	1.7694523084347908	1.837953961919322	-0.42075719378490506
AACGTTATGTA	-0.11817973562479389	-0.710324454096468	-0.5542089234820473	-1.4444260052929117	-0.5211411897411522	-0.48775782253252264	-1.2585235181632612	-1.6691432619272826
AACGTTATGTC	-1.2178332394297018	-0.19737981281977401	-0.36230378579735023	-2.50750698873124	-0.034036238230889276	-1.7189223989131621	0.5662221155286695	-3.2931007293719117
AACGTTATGTG	-0.9484774782744331	-1.0711115088099892	-0.6017157308404602	-0.5267269652167272	-1.8033347072975887	-0.8472568034988266	-1.4296953741542218	-0.8242930181483843
AACGTTCCAAT	-0.01023732220436599	0.20950904700664208	-0.47201286075143084	0.6129393848644693	1.2530359063314163	0.4687247199800872	0.4366809920925682	1.183350282531325
AACGTTCCGTG	0.5573726951197352	0.8962854611852356	0.519159924307772	0.7601017222620079	0.4508934349457755	0.22091825269563475	1.2111774159022515	0.5384421709995345
AACGTTCGAAC	2.135856749517494	3.0786640420471723	0.876739310563725	1.646028989605916	2.282560634357481	2.5605235114439626	1.998337821011663	2.5088817181821947
AACGTTCGACA
AACGTTCGCAA	-0.47199232838015237	-0.6909416692754602	-1.339199890079161	-0.6289951357112408	-0.617272412335799	-0.4374717314804749	-0.0972110223987688	-0.7851503768507399
AACGTTCGCAC	2.0766613039840824	2.476222066574607	1.7882332121154807	1.880538836545607	1.864060443701335	2.1463940747356225	2.1989607705488368	2.3529837899720243
AACGTTCGCCT	-0.38247342049361865	0.15414405157688793	-1.3483850172760103	-0.4012146007114552	0.10452991015269622	0.22838424822180683	-0.1329570791883258	0.4180398349937457
AACGTTCGCTC	0.30703858841741566	0.9025550428384879	0.5455110709295181	-0.7776525201458095	0.14279952874304283	0.03844561090703974	-0.2570308718094935	0.22276289622641376
AACGTTCGCTG	0.21830860475016767	-0.2900182271332091	-1.1098033497731814	-0.38786584754706777	-0.7273777437200002	0.2576008676085803	-0.6190653364741325	0.5201204428064987
AACGTTCGCTT	0.3951443519786647	0.7766867846469431	0.1786814483922503	0.47715983086893365	0.5476950750929499	1.1684377285572989	0.47190796582630273	0.9791272918657171
AACGTTCGTAA	-0.16907173544926282	0.6431548074936575	0.3189235730699281	0.4121731915234482	-0.21943667878267095	-0.4001525355214268	-0.8984393499754002	-0.5166127129444614
AACGTTCGTTC	-2.0139233819958746	-1.92045076231496	-2.1209928729528595	-0.63745180930574	-2.1817775993999735	-2.0700474948388923	-1.4203549430787181	-1.5540272031933993
AACGTTCGTTT	0.7276889762682031	0.46678240373846447	0.5218691324093203	0.20851907685288723	1.1595577734443623	0.896716473596298	0.5444475396935968	1.2902024963275078
AACGTTGGACG	-1.0442941582237482	-1.9370059867357714	-2.1736615001351143	-0.3750004318172022	-1.511431604171972	-1.3041959336628084	-0.7266676536075983	-0.019464174653283733
AACGTTGGATA	-0.4603256563923204	-0.8240385503733826	-0.9135484889730499	-1.0621436587296513	-1.2534681342176524	-1.3948229522508084	-0.5988463465424307	-0.5017816711444758
AACGTTGGATG	-0.2174824697166277	-0.5071615568390133	-0.12827343006419073	-0.6344875972774193	0.6513227425907088	-0.9172041069806781	-1.0504872358714328	-0.6459951253236907
AACGTTGGATT	-0.4467010111520311	-1.4414861363642113	-2.0065673146739926	-0.5577449254010616	-1.0132987011911891	-0.9016877751703644	-0.7685944714574497	0.253253897035869
AACGTTGGGCT	1.4097071467803708	2.236984510541817	1.605821124110419	1.407108084671194	1.5631124356226183	1.7102329974616124	2.1737401985088094	1.7053917604868372
AACGTTGGTAA	0.3722275652597583	0.33700271195897835	-0.4693701028468992		0.363997737860935	-0.7473597952144345	0.971677605944335	0.8893202035866177
AACGTTGGTAT	-0.9330498089897605	-1.009828859857501	-0.7641126122250018	-1.4736035058957195	-0.8953105648322623	-0.8997271612088519	-0.9302900203829403	-0.6820563698249689
AACGTTGGTCA	0.5540890489571864	0.904008680966514	0.5149876460385826	0.7201953349528657	1.1869384959918312	0.30430585459127246	0.8434049509971692	0.9928527671692575
AACGTTGGTGG		-0.8555261598061121	1.2604655915693552	1.915988002122191			-0.007262528631171744
AACGTTGGTTA	-0.11098674484340165	0.5451511097568246	-0.1764791223060971	-0.274315675838087	0.7574305695013973	-0.45611533457430226	0.6116766253765408	0.3323040574097792
AACGTTGTAAC	3.8841551329245934	5.359796665226123	3.4710200233592414	3.857528211987199	4.275842441279702	4.6992930572761455	4.452470218807127	4.733938207002899
AACGTTGTACC	-1.2259073722326295	-0.14753255556928704	0.03743702742286939	-1.3793534497526325	-0.7690703563726259	-0.5313255961150383	-1.1967672092503236	-0.7270281419754661
AACGTTGTACG	1.3287272831089534	0.5194823692181084	1.2061152434310347	0.9427059320669032	1.7301505743589805	0.1249870948689909	0.8093386044809561	0.2720166418878347
AACGTTGTTCG
AACGTTGTTTG	-1.598375245243146	-0.6887990548136624	-1.140115560441758	-0.7509302157539233	0.11603484785211704	-0.5797391227796767	0.2259889012155299	-0.337460796129002
AACGTTTAAAA	2.264337410354852	2.7937423449877112	1.8262831407846551	1.8026294740360225	2.629965193381295	2.4379447623149617	2.5843523214873696	2.726291563886152
AACGTTTAACT	2.2434923454400533	2.7609770222039307	1.6992844699625176	2.417494113018514	2.8016109691209374	2.692395041155296	2.923241734853958	2.895048093657649
AACGTTTAATC
AACGTTTATGA	-2.4275753042282204	-2.979125196968202	-0.16794016601321676	-1.3902064699103274	-2.1869808747000374	-0.9390833532869886	-1.154748604026985	-2.9294976830488095
AACGTTTATGC	0.18914950634852648	-0.05229998060110799	0.07583336590085274	-1.6075625557831126	0.44328638428947004	-0.12098544608736378	0.9386745718582579	0.4105055265385502
AACGTTTCGAC	-0.12283842283776655	-0.5343046083929994	-0.748884996237235	-1.1893557952333778	0.5170925002538578	0.2218656130326383	-1.0066578560947965	-1.6627638760193988
AACGTTTCGAG	-1.0802461558411687	-2.474227072361044	-2.4435437015675445	-0.33070913003366964	-1.3458349136258623	-1.3650105869536326	-0.3202894387310895	-3.7448241788176166
AACGTTTCGAT	-1.3551462718413871	-0.8951182917006607	-1.0969124631726102	-2.0728853416367503	-2.0409667436876298	-1.57176321036476	-1.9778190987921467	-2.0448677697056095
AACGTTTCGGG	-0.8298240998289649	0.6092534945893934	-0.6804104771332875	0.2952634620853368	-0.39916821695799537	0.8457513308219997	-1.1945649099814974	0.8094932831613295
AACGTTTCGGT					-0.763960072458549
AACGTTTCTAT	0.28941940486456247	-1.3080772435205423	-1.318988746961378	-1.3984545422039103		-1.8548319403654578	-0.7116338884464026
AACGTTTGCGG	4.142052121128133	4.531654923880735	3.5800901834349306	3.8677747244347387	4.511968310813442	4.672511991663074	4.797559593754062	4.953826125495277
AACGTTTGGTA	2.59355648201817	4.206077272622354	2.5649128258538325	2.516636848023196	2.9465924737598894	3.576198619775681	3.4498984203679943	3.118649695026826
AACGTTTGGTT	-0.0875081672177446	-1.211777604121329	-0.2932223019082383	-0.16863474664842976	-0.1779394361500685	0.928085966465583	0.351450708512716
AACGTTTGTCC	-0.5273023036316469	-0.01930846238046502	-1.2016953517901943	-1.435544630315343	0.2659324180799273	-0.8617561746823846	-1.2559981376232499	0.08531278259031538
AACTAAAAAGA	-2.2464839924772297	-1.0272082084343288	-1.9084991437564505	-1.4379688286126588	-0.6458409437416809	0.5038629508076764	-0.1929737347552617	-0.3967988091121515
AACTAAAACAG								0.27317624171530086
AACTAAAACCG	0.031030627273225753	0.780074782931126	-0.010701579007904888	0.9090651551786624	1.5810916732662375	1.1597138964015572	1.4088115959845056	1.0876861518002727
AACTAAAAGGA	0.4340305954620028	0.5792206119624363	0.23336941647558804	-0.6787252688155618	1.0713545622419247	0.7424910063357337	1.3991017038853324	1.4567571490575308
AACTAAACAAG	-1.7786042552366998	-2.2787762706750936	-0.2987659818169862	-2.2951885242626107	-1.4621299205563745	-0.7298654473277465	-0.1265329664393901	-1.9578359942314427
AACTAAACACG				0.7047669636556776	1.6855442781843035		0.20478057760410195
AACTAAACAGC	-3.365695114990592	-1.3102558412909044	-2.9914438883319208	-1.5463444877133068	-1.830647975285682	-1.2319526010085444	-1.4555635366136015	-1.3363852947576351
AACTAAACGAG	3.224404893076015	4.7388049808765045	1.9965427678628365	1.2564571251309118	1.6125767655051517	3.049410737711951	2.190260359103243	2.817141272651037
AACTAAACGGG	-1.6769941836071258	-1.1862132627074868	-0.9129939138231453	-1.1917239548706795	-1.1906004260141316	-1.1035498767329088	-1.2982375060514664	-1.2594137764145041
AACTAAACGTC	0.3843225625719322	0.3595553143863042	-0.6441277348225714	-0.5021283783736217	-0.5833745257831988	0.6778338891075133	-0.4607041881311496	-0.11767219481408717
AACTAAACTAG	0.3954155417058648	0.7524805928690765	0.5257882384054227	0.5389410568292248	1.559063647451281	1.2738078546997638	0.8686639863022994	1.1751046314559535
AACTAAAGATC	-0.4547246154905944	-0.7299780053022983	0.3762319497124269	-0.9106695110974236	-0.4219837361545684	-3.163068773298803	-2.226751667336106	-2.1792048892769826
AACTAAAGATG	-0.5176380798561239	-1.45273643378396	-2.357524937353128	-1.7543503066334438	-1.1651954295314264	0.6550661161337544	0.817347248954819	-0.46414934583894313
AACTAAAGGAA	-0.6448973406958032	-0.045380391332982634	-0.3258463373514712	-0.18831275491860708	-0.6043271710895829	-0.053730259564726046	-0.5975234776575394	-0.056630715778814594
AACTAAAGGCA
AACTAAAGTAA	-2.2242779135210538	-2.047673113631546	-2.6053061818123493	-1.6397939864088689	-1.9104111575032832	-1.4205203031621345	-0.7063074525684734	-0.8241972133271722
AACTAAAGTAT	-0.12070049459395482	0.06456251984962966	0.13279293357690536	-0.686526438116529	0.39573994528959777	-0.9172041069806781	-0.7986811121634512	0.8882371523088021
AACTAAAGTGC	1.2334504263041743	1.3566835167727143	0.6819494436581071	0.6298864407844157	1.4403204022274818	1.198326570355735	1.4188351217225033	1.8365162898665492
AACTAAATAAG	-2.267814811692358	-2.00471591545667	-1.5579854891012572	-0.45786183802660185	-1.5783372622903582	-2.2484959648510747	-1.535028518216496	-2.253139684868868
AACTAAATCGA						0.2223428342150618	-0.5112256848204969
AACTAACAGAG	-1.1338022808862052	-0.529625097511123	-1.234765331604387	-1.2140729009387394	-0.2883980278668567	-0.2914588502382998	-0.12981234427905494
AACTAACATCG	-1.770843111814763	-2.3829473480893903	-1.42919919116331	-1.5276456748861351	-2.091160861961692	-2.3227647406492666	-2.6156456135838226	-1.9193641233482512
AACTAACCGAA	0.09989907453354596	0.09009819262546781	0.03093748638459612	-1.1666815345944899	-0.5660588612776687	-1.6289332697697287	0.7024584401991288	0.8727471204223693
AACTAACCGAT	-1.9723915031096035	-1.637876101689256	-1.5446356494133988	-1.7766721103504755	-2.232208951399495	-1.1233366799851767	-1.20535881822035	-1.5914600483208377
AACTAACCGTC	0.2330322669959365	0.21355112088563372	0.3486526218830609	-0.06808566478452485	-1.4524355353647733	0.1805696541686849	-0.6002827282466604	-0.47616353975075165
AACTAACGACC	1.2809911165965422	-0.5545663423305411	-0.7041031880240927	-1.9900249147646007	0.5601190931314861	-0.5303608524601289	-0.16481193095099322	-1.4000974783523363
AACTAACGACG	4.320649903471896	5.043203145143024	4.071514657305252	4.168083663021575	4.495297338234458	4.869873564517071	4.8076608879747535	4.923213249312884
AACTAACGAGA
AACTAACGAGC	1.199717962614093	2.965399517247988	2.2267437087677098	1.651873776357173	3.2811825863158615	2.4502679948006914	2.606084939885519	2.869181999759612
AACTAACGATA	0.9164349344293033	-0.499604468380042		-1.750528491618338	-1.6515042345277926	0.35434724890272934	-0.31115014191299106
AACTAACGATC	0.8833700745712445	0.3611014828496623	0.4175708592133936	0.6965803402209629	0.8537199370096885	-0.2147743873009481	-0.14712373360814232	0.29071571224183423
AACTAACGCAC	4.036146805502366	4.873252998908231	3.6745790746426144	4.316514377448099	4.543925206302272	4.8447002768482506	4.993088107135248	4.727836951437519
AACTAACGCAT	-0.27590714646526865	0.3294322024497399	0.14742260110027808	0.2051082472120216	0.04229404678543919	0.03541357462738226	0.05167393344768628	-0.5980848126468516
AACTAACGCGG	3.95004210100433	4.3594573496978795	3.464071942188418	3.7046647583406918	4.2111605709161015	4.686506403166993	4.78904225554396	4.7690794656101305
AACTAACGCTG	-1.394092350459294	-1.2884334221446052	-0.45104836875328236	-1.2489137790210525	-0.4963538038067112	-0.4637721758745729	-0.6746991662819918	-0.2819837317041468
AACTAACGCTT	2.205263734376056	2.8774801803796635	1.6932265616956044	1.9240708357070546	1.986884619293221	2.701717317744607	2.317893415596853	2.2400662752710403
AACTAACGGCC	0.1073830129502216	0.6607048673438819	-0.6575593245850124	-0.9597770991518874	0.36703792283279646	-1.0708159750683086		1.5653321729492757
AACTAACGGCT	0.5230443568818421	1.035327824105537	0.9541087988503796	0.9562560726483221	0.9266588365251742	1.5049929864020835	1.2717535632457528	1.101967742430128
AACTAACGGGG		-0.5822695303260095		-1.179706813652337	-0.8968647803016746		-0.13918088131938258	-0.5844707737944196
AACTAACGTCA	-0.35138957217327194	-1.3634453205392556	0.13142922046854918	-0.19710430321333117	-1.6993667234963017	-0.0034493920714472326	-0.8808213560914468	-0.8228394602700684
AACTAACGTCC	2.2493065409436444	2.856131855019541		1.9385275437522251	1.947814298633234
AACTAACGTGA	0.5497553679323639	0.06756435179241124	-1.5201433392271029	0.03724071021745898	-1.1836249333913382	0.5783728380021201	0.18432446622139706	0.9243928961906118
AACTAACGTTC	2.141384685411075	2.6781908632858022	1.6114465325959768	2.011404535861196	2.622345328084587	3.5602811151976415	2.5482192232664604	2.793108244527248
AACTAACTAGG	-1.45903577040274	-0.1704550449930567		-0.6191756183864298	0.3550440963645524		-1.6035698238089593	1.4071749694100455
AACTAAGAATA	-1.8827753718180433	-2.5231232610201957	-0.6536520870330386	-1.7758571096863762	-1.862764003156181	-1.497272372303331	-0.835295406930794	-2.005022284307233
AACTAAGAGCT						3.3654191228742567
AACTAAGCAAG	-0.8804994902634764	-2.578075921091541	-1.3484544447896916	-0.8395220308153959	-3.117069238854788	-1.9189801275403557	-1.8592022710969918	-3.0537325509046345
AACTAAGCAAT		1.4188351217225033	-0.6009855013126153	0.11394543968842244		-0.08094763020121887	-0.4395344858884397	1.2398448431855216
AACTAAGCAGT		-0.5519939946914678			0.36544889977445105	-2.7661468113822365		-2.0304827382130037
AACTAAGCATT
AACTAAGCCGA	-2.968654932088061	-3.5673343996132445			-4.069032685249424	-1.3426837819276454	-3.287531607185219	-1.4266789795204802
AACTAAGCCGC	-1.3728213643047673	-1.4409137303323052	-1.1117921728886546	0.06954100767554022	0.4598659485284342	-0.09181829280827214	2.1743666995771505
AACTAAGCGCT	4.107450705087817	4.4867846518261585	3.5536679470504837	3.9257265890114303	4.460129188795463	4.8102645602483465	4.792137218698796	4.687692235513056
AACTAAGCGTA
AACTAAGGAAA	-2.363360206927217	-1.1927073648251372	-1.9608510351792137	-2.5945166305309404	-2.3037253520311545	-0.9213576685780718	-1.172508894123022	-1.67633899546338
AACTAAGGAGT
AACTAAGGCAG	0.7844635689190963	-1.0515311152298024			0.03766620320063105		-0.7460817652534324
AACTAATAAGA
AACTAATAAGT	-3.3696598817963905	-1.9207949415003749	-1.536483103757258	-2.3593461702761367	-2.104388358829214	-1.4715465392697489	-1.8796521346382615	-0.9945432961461753
AACTAATACGA
AACTAATACGT	1.2213702992010265	1.8744040145073342	0.8102893326532283	0.9793783536686217	1.8911695718915305	1.4029263001538688	1.636415483564524	2.5264522096044066
AACTAATAGAG		-2.9695866058087437		-1.3861874350053291	-0.8808398194284518	-0.037394835748926464	-1.3058331300857757
AACTAATAGCA	0.1535263419514336	0.9741791508353451	0.4049724504675059	0.12799585894006424	-1.8144535550577077	-1.9576432938572852	-1.4224855907703868	0.1944182652315446
AACTAATAGCC	1.848433918872545	2.4613925635151763	1.325494063724708	1.8881416628420482	2.5320031529986236	2.458855356944185	2.2959770426651263	2.7016334721248483
AACTAATAGTA	-2.688200179790752	-2.1035545839618384	-1.535028518216496	-1.588995389854046	-0.6845961363561871	-1.654177951613864	-1.1061445095378544	-0.11269376555713193
AACTAATAGTC	-1.965961490584061	-1.7055389116477808	-2.5725679198033857	-2.0557208189000735	-3.0245905086005145	-2.1746664835642897	-1.9024729318784588	-0.9661327709921419
AACTAATAGTG	-2.5232990546733047	-2.064932522277126		-1.0452980321574277	-1.885687796772928	-0.6963061533231891	-0.46217602848401973
AACTAATCAAG
AACTAATCATG	-1.2992314958607156	-0.1992042487707735	-0.49133506653678943	-0.8217303163667897	-2.0537379192998624	-0.4341792630096647	0.27468250984087045	-0.06621935603112566
AACTAATCCCG		1.6855442781843035
AACTAATCCGC	2.1673435602037108	3.0439657914819254	1.7939551929442252	2.136183590352402	2.9524338652458217	2.851390760329402	3.160650009570591	2.9185545533746025
AACTAATCGAC	-0.1224525565372464	-0.8378705412835332	0.6195348984627482	-0.8104016553316425	0.15115074777732604	-1.4776940714212747	-0.34392661048037476	0.17639267981834786
AACTAATCGGA	-0.5030841552603474	-2.741644256543667		-0.4202862256322963	0.0009424758799797261	-1.5896901646747712	-1.8174565093809538
AACTAATCGGT	0.9239165241949624	-0.10780088160887827	0.7785044673238398	0.8698504927522774	-0.4870772460424314	1.4520837030219291	0.28553951423583535	0.563731112242709
AACTAATCTTG	0.08297283203178177	-0.36441477201865313	0.009236467829709133	-0.338886016595503	0.8114209181005128	-0.005734171513550851	-0.08987388573959415	0.7859284823407691
AACTAATGAAG	0.5111330014194683	-0.1519924399932558	-1.2794510340348861	-1.0894100856034985	0.8304146943208794	-0.6483257574084418	-0.2946420740886889	0.003694937582068347
AACTAATTAAG	-1.3249334412237779	-0.7129286126484625	-1.138328266445195	-1.4295149317378197	-0.7695267758233992	-1.207713126041837	-0.698617918544146	0.13346795309939685
AACTAATTCCG	0.8686639863022994	1.1172819970844328	0.1952980638176176	0.8545028245940058	1.798388282558923	2.2903975377032255	1.60050062810681	2.181129385409767
AACTAATTCGA	-0.8203084659329958	-0.8255612275871427	-1.8247710014787564	-0.5234861546120476	0.16139332301705478	-0.08094763020121887	-0.3051966588186651	-0.6870502545264334
AACTAATTCGT	-1.1864013250713001	-1.1320237287417532	-1.8150162255128681	-0.8431697574705861	-0.6297914599311245		1.2733641622822431	1.1820436008740804
AACTAATTTCG	-2.6964812113184884	-3.1322476676056423	-2.8976055579537263	-3.890695142511265	-1.9592724210009598	-2.4435437015675445	-2.611326638446215	-2.8172526345337467
AACTAATTTGC
AACTAATTTGT	-4.133829740734229	-3.9747296696070906	-2.363193661087829	-4.085285648094329	-1.9376041251848517	-2.541958508976016	-2.338267452017526	-3.6265756461673537
AACTAGAAAAT	1.8739257501741413	2.282833729010877	0.9632918678551159	1.41527306160784	2.527298462803694	2.366409369461024	2.4047351608253567	3.0481858669002593
AACTAGAAAGA	-2.3014007982486127	-3.1712013523457654	-2.9695866058087437	-1.3163068407192053	-2.0491165913643377	-1.0962822465202569	-2.855730846656749	-1.9166901614295901
AACTAGAAAGT	-1.2816751659088599	-1.2543615228470122	-0.7691992138246813	-1.7650006764432367	-1.2412863178424975	-0.3542053281812364	-1.20045908820479	-0.1224525565372464
AACTAGAATAA	-2.0827326859873256	-3.294201592325541	-2.1828311062505383	-2.8683507732891957	-1.959231295317369	-0.9449784627390965	-1.944278453175742	-0.9756739565764165
AACTAGAATCA	-2.7447668759931902	-1.3766615355318654	-0.4618561081797927	-0.5616177786532524	-0.42441754397346165	-0.5144819315043897	-0.7859621955059194	0.30338478522372014
AACTAGATAAT	-0.1974126784417149	-1.9387680829428127			0.19690166149684415	-1.5958951816750866		0.3475024561984984
AACTAGATACC	-1.0745705209569034	-0.48740284679124124	-0.6484323503053193	-0.602079020541221	-0.483035758983668	-0.3166253654524298	-0.1671849591849772	0.23429417174805223
AACTAGATAGA	-1.0055100635296592	-0.7245402745332292	-0.5228484664104796	-0.0752770610270363	-0.5184617857149008	0.5642101921553782	-1.325026367116447	-1.2206935298683748
AACTAGATAGT	0.20527549704736214	-0.36680384402158905						-0.6085489594873262
AACTAGATCGT	0.11780747712935108	-0.017784233463232185	-0.3065692571157287	-0.9407465037795524	0.052435012072136994	-0.47168256951237386	0.23510769212158383	-0.21231534805132493
AACTAGATGCA	-0.5757309124985687	-1.1048418938579545		-1.7419525960425861	-2.8872297479579205	-2.6615039758067067	-2.4943904157362673	-3.2315456673254483
AACTAGATGGC				2.990065752089946		0.1496192231773143
AACTAGATTAA
AACTAGATTAC		-0.44295111424701933	-0.2677589278998961	0.9775884853230595	-1.2176759916230369	1.7023350237143056
AACTAGATTAG	-1.6080794496557105	-1.8346699583392938	-0.5010041186977586	-0.28492327438285453	-1.5297574726411374	-1.2233552127058083	-0.8021583203016205	-1.6969396280365565
AACTAGATTCC	-1.2037527995584856	-1.257292048457448	-1.2209369563959385	-2.0071693961546933	-1.1053660496607896	-1.1367793220858802	-0.7360298110513485	-1.373788108671738
AACTAGATTCG
AACTAGGGGGA	0.42733223195965253	0.19651972992359173	-0.003855004963317199	-0.13075879573701746	0.7893115751135722	0.7645292666486359	0.04447242604598678	-0.7066903778809361
AACTAGGTAGT
AACTAGGTCGA		-1.635358179839408		-1.994322805039035		0.20915056790271871
AACTAGGTGTA	-0.5104920528456673	-1.1270549930889255			-2.487417046658778	-0.39020356342651735		-0.8761375045489443
AACTAGGTTTA	-1.169542274288525	-1.5190093097013424	1.0982225166082826	-0.7371257127995268	-0.6780079274270937	-0.18267210841540424	-1.0151954457137053	-1.535631608981077
AACTATAAAGA		-3.586607786701617	-1.866971649602668	-2.7549051198158407	-1.8871576820403477	-2.23074965353845	-2.8467410694573427	-0.8277020649039413
AACTATAACGC	0.5682762152166692	0.5111330014194683	-0.1651053029233947	-0.17279254410277406	1.4755137672132348	1.0933854185398393	0.4404740766648878	0.7106843739182934
AACTATAACGT	3.5959801584066504	5.075792636698191	3.011043367312028	3.3246109383271003	4.156913654501133	4.401136734314378	4.688227961732424	4.49915914694951
AACTATAAGGA	3.4154323906191046	4.8341549483383375	3.0251807743967847	3.162081352597845	4.111519483873577	4.516249675824102	4.413643931143119	4.581137980712804
AACTATAAGGT
AACTATACCGC				2.047654535146685		2.650736136824687	-0.13865220421808191	1.1334977548191913
AACTATACCGG	-0.9934041618326135	-0.820483910590354	-0.48725926673555797	-0.45035330465836243	-0.19147215787659247	-2.0686778018236174	0.06337052445991781	0.08956625784575023
AACTATACCGT
AACTATACGAA	-0.7432231427218312	-0.9265384897836189	-0.6376101643083356	-1.1411388120005062	-0.14910232081068195	-0.2661500084223143	1.3918717936504277	0.2788048272058373
AACTATACGCT
AACTATACGGC	-2.0657770442347214	-1.3259961825982436	-1.771295079746999	-1.3958401899241246	-1.7345009116158265	-1.306748108349203	-1.346319297193765	-1.3444263089005994
AACTATACGGG			-1.2567827082927623		-0.5546631538056654	-0.41922090588241423	-1.0375135012016856	-1.7408721740064959
AACTATACGTA	-1.4409137303323052	-0.5017816711444758	0.26218998535804566	-2.29607353768992	0.3183544297476467	0.3679739886271854	0.17070168856403062	-0.5262368827727772
AACTATACGTT	0.14366595102761695	0.7645850135089326	0.47149536924603414	0.5379350113452597	0.8616201739228152	0.8807243964731086	0.3558542250114374	0.8361006375105018
AACTATAGATG	2.243804027968798	2.288659617992817	1.5681916715788113	1.5508260883452718	2.615875387035551	2.5773132114669095	2.9026362939211094	2.623713401086759
AACTATAGCGC	0.15047303445028012	-0.47769387682733777			2.3514981847966654	-2.020744559792354	0.9861977721320948	0.4342805139020257
AACTATAGCGG	-0.961039513572519			-1.6964565052931664	-0.5095974271780715	-2.4089192245436117	-1.543138528920454	0.2528122305057587
AACTATAGGCT						-0.4965556831143098		0.2560577522782563
AACTATAGGTA	-0.02860259406678317	-1.1462041467088	-1.2815311700346703	-0.48288275820024834	0.2757767092243023	-0.2760394749435159	-0.5938115563411319	-0.04274940875604602
AACTATATCGA	-1.8585083588701063	-1.3730156647912137	-1.3830575543486363	-1.119073191687284	-0.946917476994885	-0.8486857372507467	-0.9382935042215889	0.5966189839971257
AACTATATCGC	1.4296465742294748	1.0225043881212617	1.271919275756132	1.3725163403371583	0.9686563753095687	1.0141724159935275	0.5258528653515178	0.4646104749069707
AACTATATCGG	-3.3109347205644455	-3.119458535124024	-2.403327848626475	-0.7548850820941921	-2.100943847951341	-2.139619407270087	-0.9327242953887025	-0.39651449520209936
AACTATATCGT		-0.24730315200821087					1.109171940312846
AACTATATGCC	-0.01918319494229434	-0.8256881195177231	-1.9456089377703114	-0.3994193441423067	-0.7912403832965507	-0.4099074803657642	-2.147857250846008	-1.6903962487813617
AACTATATGGA	0.2534131450194106	1.0455165296378144	0.28401696134259935	-0.26337627899904603	0.2570910248976137	0.6707348249845728	-0.46895444712921786	-1.4723975156488798
AACTATATGGT	-3.3451403962412214	-2.5136407263058773	-2.1637745427955006	-3.4948470135802494	-1.945389749076531	-2.0484482685784284	-2.2826378915895833	-1.8860979591564515
AACTATCAAGC		-0.22658369605366988					-0.46788557099071876
AACTATCAAGG
AACTATCAATG
AACTATCAGGC	0.9373481152579867	0.5200700609441093	0.17350914812683815	-0.5085850905175168	2.3665462433667646	2.402775284508699	0.17350914812683815	-0.0753116431774537
AACTATCAGTA	1.301824192671619	1.7301096282853103	1.1464462709300614	1.7259105746023757	1.7628656460179142	2.0161985015354182	1.9301121778004777	2.3107477236505387
AACTATCAGTG	-1.0405091615662005	-2.6591679405307485	-0.7831068188085452		-0.5329557671485381	-1.9618105319440131		-2.3717582090793456
AACTATCATAG	-1.0247240010784149	-0.20953045483742191	0.14452825471873626	0.22996518745763742	-0.42056831671568584	-0.66827826889647	-0.05362794691741796	0.4671012872506929
AACTATCGACA	2.6664301121846385	3.258215730382328	2.11625262019225	1.8755689540284897	2.6975396610842233	2.0850689282692807	2.8230228366740273	3.3014700202499307
AACTATCGCAA
AACTATCGCGA	1.3632164126978095	1.5812248719627053	1.1512307733933915	0.31942000664512965	1.2056814181251374	1.8589583565408287	1.6615959059311276	1.5916769180957446
AACTATCGCGG	-1.1590097585071606	-1.2480809634364831	-1.1898964075186058	-0.6962845053961737	-0.8724204171573536	-1.3980294907621718	-1.1054970546292964	-0.42088798161818164
AACTATCGCTA	2.6398504321990925	3.941809397239946	1.26923328215278	1.1924235962201595	1.8428059503769627	3.263817193289722	3.070871176973938	2.8909300682827226
AACTATCGGAG	-1.2524159456669803	-2.0346647126578334	-1.1973786268356417	-2.0498536172923933	-1.2983434155648281	-1.7695044111826315	-1.864973366454403	-1.6895222774452787
AACTATCGGCA	2.4898627667276685	2.640342834170129			-0.6086645735484106			-1.154100463228827
AACTATCGGTA	1.5427419795269992	1.9753385933964924	1.5024403889410132	0.1853383638557338	2.928689613993532	1.855416641969896	2.543561884251033	2.6335943977990457
AACTATCGGTG	0.3365791501656604	0.2537543603759568	0.12907334661294678	0.4348294112205877	1.508730053986317	0.5518830621596404	1.1417122385313843	1.30975088900035
AACTATCGTCA	-1.1210669394411596	-0.8129620307072505	-0.9329392711329767	-1.0587961285208884	-0.6805857745973942	-1.0695000650701076	-0.9464768575514485	-1.1831673675623697
AACTATCGTGA		-0.054255735604193944	-1.648833533857254	-1.5956889962594565	1.2289921974157851		-0.051107057256423644	0.2560577522782563
AACTATCGTGG		1.0270640650720604
AACTATCTAGC						-0.853040317905754
AACTATCTCGT	2.2041594628642467	3.3450054594910097	2.0721491592504537	2.2680905651643024	2.823124713214514	2.899328836449016	2.6957718864974707	3.8806134820026745
AACTATCTGCC	1.255022994472188	2.0899387847388913	1.1101960403099849	0.6424420930395374	1.4457098548967242	1.1471722429111892	1.2940093814861529	1.1747005998818856
AACTATGCGAC
AACTATGCGAT	1.3971347261856462	2.3217317392876855	1.4174874388806868	0.36440177569968535	1.9284365560344823	0.5815107887694339	0.31407739958096037	1.3862030811241943
AACTATGCGCT		-0.3852863135742155	0.01148587748825411	1.3420379114325056	-2.0211023672649775		0.32486338003933946	-2.779210021149069
AACTATGCGGA	1.452155858333118	1.3913326324298172	1.401620126469318	1.0149373983606398	0.22664055115158768	1.522536146277828	0.7588919464613639	1.707738872403694
AACTATGCGGG		1.7612986389023344		1.8162532721015718
AACTATGCGGT	0.14607208384505738	0.08517213292531584	0.18687051350891443	-0.01884453274233261	-1.1098240302128108	-0.6654262583458458	-0.755141643876925	-0.4123834240889298
AACTATGCGTC	-0.2941491973748888	0.07465759791895252	1.0450455335085156	-0.35212975842712324	-0.6524335928244713	-0.9944283754088271	0.48303059970085105	0.09137138701410039
AACTATGCTAG	-1.9236908913766728	-1.2419329913286694	-1.237477302423186	-1.8275430749363955	-3.9549671833659237	-1.2851373305559528	-2.847258006174533	-1.2358255305080672
AACTATGCTAT	0.5203488112663244	1.2962126864283268	0.5757682218323503	-0.18951728693034098	1.615208764956694	0.8823086350064181	1.5781891049461516	1.2738078546997638
AACTATGCTTG	-1.1983603125999656	-1.8484371891503935	-3.342647013754633	-3.216282002825848	-0.42614556810272186	-0.8848288686068104	-0.7748456139037931	-1.3551462718413871
AACTATGGACC	0.9769107934541448	0.7045729915983188	0.7931543917830776	-0.06266763697117103	0.8474724975958126	1.164383819235452	-0.07226780971514166	1.1250184331596051
AACTATGGACT	-1.6029807932745104	-1.7014202161741452	-2.785257498871981	-1.533130915239781	-0.8508949441188762	-1.5544512120154974	-0.572586459371415	-0.8083569399506781
AACTATGGCTC	-0.514989637406415	-0.8694809114200661	-0.7172421519965373	0.1559428332387501	-0.8402599890758057	-0.1930451546814336	-1.1457564114605594	-1.0645983841644069
AACTATGGGGT	-1.7786042552366998	-1.2904927062580742	-1.3404061973545534	-2.4908738881976142	0.32516978388221074	-0.4680158041780733	-0.46895444712921786	-0.15877028983991015
AACTATGGTAA	-2.5902679011955265	-3.2870049631250096	-1.1517126539359261	-3.9011150725953843	-1.6805876250793295	-2.421854265309201	-1.0947994392010205	-2.4438392695420337
AACTATGGTAT	0.7324102766206073	1.1428110689983106	0.869942917059908	0.6157284384725505	1.3738848967052455	1.176529283939737	0.6779141948589423	1.7107891498151095
AACTATGGTTA	-2.6258915103778144	-1.1169495993637484	-2.740006826837302	-0.728210247139032	-0.6032801541382431	-2.0733124146761357	-0.7722289347565451	-1.553944211178712
AACTATTCGCT	-1.7974072540312716	-1.959284006242932	-1.5569476817310408	-1.1688152139581338	-1.1874885122525558	-1.8711314252059832	-0.8629854885357799	-2.2403240084246088
AACTATTCGGC	0.6053923165597016	-0.1877035146640477	-0.24335331948393812	0.005798682010032613	0.6743887891117188	0.8412491991458942	0.31038150040676543	0.5660832546371459
AACTATTCGTA
AACTATTCGTG	-0.1702942029645686	0.3637204837648886	-0.9762253955634564	-0.4667683627549294	0.6072690761865301	0.7956327808279605	0.20591388386208778	0.6718343937653677
AACTATTCTGA	-0.27023474839795536			1.0072476102514154	0.4224534152378808	0.3112710892788029	0.6954275342895451	-0.3751228209727672
AACTATTCTGG	-3.4704858973045214	-2.5073095519013777	-2.8214983805719354	-2.3409287925533073	-1.7690256901731847	-2.3966942292117683	-1.665171114422354	-3.9787064848941567
AACTCACACGT	-0.5210726396846499	-0.6574191209367783	-1.2474729058943472	-0.7447148895892215	-0.3183698774844953	-0.6585982175383605	-0.28863909318425157	-0.8731496940759306
AACTCACGAAA	0.1029408606848011	0.5821978455422825	-0.06590217555650951	0.8471266722206542	0.993509170034447	0.31579987369697854	1.0963881682639758	-0.020022372494179125
AACTCACGAAC	-0.5412837828847252	-2.0507135846635545	-1.612279346945988	-1.035168994486708	-0.8653982452563231		-1.2061592695481942	-0.5400091510079212
AACTCACGAAG		-1.0628365704998182		-2.0700474948388923	-2.204032753628881		0.49768218692242805	-2.12940199278243
AACTCACGAGC	-0.2554651421793053	-0.0022122445134611646	0.6934855024615454	0.4139013943711056	0.9209033643472196	-0.5877555905123494	0.3974026013710262	-1.8074449757028277
AACTCACGATT	-1.2888959547661558	-1.8946363999664986	-1.74217577279989	-0.9373078027767473	-1.6762482265270378	-0.977464919760341	-1.468900092791827	-1.147518601694961
AACTCACGCGC	0.8238765472673677	1.1736454110018166	0.6651268842840201	1.6931352576459973	1.0926715888654428	0.6954189504536189	0.9501124931496144	1.0894969064224904
AACTCACGCGT	0.3017211417382555	0.5622463129938293	-0.48281880197893934	0.766102863685524		0.557467987372707
AACTCACGCTG
AACTCACGGAC	0.0632960269295233	-0.6345888837427889	0.9923124866099999	0.3669214633921547	-0.8779002259672859	0.5090456669109247	-2.2981476910038614	-1.0947994392010205
AACTCACGGCG
AACTCACGTAC	-1.6456323427675879	-1.0690839710465412	-3.4426653412005956	-1.655016462437751	-0.6382195447771215	-0.4048107402302935	-1.063707791811213	-0.840525169524926
AACTCACGTAG	-2.0642142785873387	-1.4778810502932966	-1.6886973069519287	-0.9478591560556786	-1.66848096207644	-1.2762180550376294	-1.7345905218487445	-1.9109834352009223
AACTCACGTTA	-0.8016506293435144	0.08282709971429292	0.7024584401991288	0.38840223327435497	0.17564951581229823	-0.40411621931557107	-0.21600645234732846	-0.09443208264722494
AACTCACGTTC	0.050433516586563754	0.6995830481750184	0.026775814217866095	0.21570596121149932	0.3933836420989031	0.9104011471327758	0.22531718467834963	0.8054552459328794
AACTCACGTTT	-1.1036312459639397	-0.7945271551419646	-1.2322770102298988	-1.0737188853172008	-1.5336704096193343	-1.7797107223714397	-0.8288164522904402	-1.8977964030607337
AACTCATAACG
AACTCATAAGA	0.5935329974700897	0.7129860415173704	0.1517094344955985	1.4839120829236034	1.3792951677055731	0.399687163573479	0.6604348096828171	0.9293369572250569
AACTCATAAGG	2.9226397794732177	4.46942278906465	2.5717406587220557	2.37063611240752	3.6724864327713402	3.129541065361394	3.690706219666534	3.78260087317363
AACTCATAAGT
AACTCATACGA						2.8203480492672295
AACTCATATAG
AACTCATATGG	-1.5151795862990423	-1.070024774156766	-1.719009135709569	-0.23383434607329606	-0.8213413980238284	-0.8725919782323733	0.10890329003816729	-0.2664374308309022
AACTCATCACG
AACTCATCGAT	-0.3303836475716997	0.009776754435485646	-0.630022704391969	1.0108120673182803	0.5763986842347399	0.021667202285954257	0.264193902387853	-0.5046012726443194
AACTCATCGCA	-1.6689403082025032	-1.9456089377703114	-1.484945423185376	-1.1335090508070698	-1.2791691892860417	-1.812695366940039	0.1416707539190992	-2.7032441903053406
AACTCATCGTA	-1.0313223746257019	-1.0218866731287923	-0.12772911453430086	-0.6342196565360646	-0.18796182406296055	-1.094581997390998	-0.5677252132598811	-0.3221325278100008
AACTCATCGTG		-2.1695886383264162		-0.7139672641516116	-0.4701958152161666	-0.5118386070889959	-0.2839120342478365	-2.351481854070079
AACTCATGGCG		0.05998607552334598
AACTCATGTCG	-1.0448435802022509	-0.411809385268097	-1.1919844138146412	-0.9706688228426806	-0.5569003584452481	-0.708107272581423	-1.0479604895322796	-0.23650178644134395
AACTCATGTTC			-0.23282762501798965					-0.24421904532581426
AACTCATTAGA	-1.1518251497295073				1.028220688920282	-1.5919879439839122		-0.07249818221478205
AACTCATTCGA	-0.3667072925846958	-0.15678769866954448	0.17594374860108664	0.2594786977972247	0.11360799474513542	-0.7618861120275144	0.25128150047566356	-0.7851503768507399
AACTCATTCGC
AACTCATTCGG						-1.3468148368185209	0.3943107005591525
AACTCATTGAC	0.5022814278195502	1.2451349756044414	1.0154427136685458	1.4003016531407926	1.2735934158353908	1.4130503207848706	1.332913977690521	1.971235428143669
AACTCATTGAT	1.4441131479699554	2.401730278218913	1.4243351078320883	1.7214908005448728	2.0919076642035015	2.4456264519787085	2.4083624853538987	2.577401243726396
AACTCATTGGC	-2.823773580917945	-1.4323898956844858	-1.8639239630645847	-3.8165483119583805		-2.4489014244170266	-4.46498082577857	-3.1037537658660916
AACTCATTGTC	-2.2032070875823244	-1.8969480806963988	-1.695913894485481	-1.5414097223091159	-0.9157419683234084	-1.6229589237901167	-1.2823299619727417	-1.1623311801743816
AACTCGCCTAA	-2.380168925663526	-2.501305319476189	-0.8454973461836068	-0.7978619009690586	-1.9242204146675022	-2.792711712230095	-1.050018704721026	-1.6350628375547385
AACTCGCGACT	0.043355433570131885	0.08314543732308266	0.4613432874986352	0.17238637918138186	0.4039282722662168	1.1993361718960338	0.7714669810504382	1.1433726408147344
AACTCGCGAGC	-0.5892453693157402	0.10554598475711505	-1.896110185364762	-0.12856575261282283	-0.7946521727804736	-0.3241665712882805	0.6117641449929835	0.040369180484225525
AACTCGCGATA	-0.9078532239250234	-1.8002104669154826	-1.1189932121845918	0.163657545811396	-0.9022081171782341	-1.3024706396625032	-0.4073053232739605	0.03992061012190434
AACTCGCGCGG		-3.427751005485867		-2.7527479504197756	-1.4582548701680778	-1.8449737005164206	-2.7523029336236493	-4.159528192975745
AACTCGCGCTG	-1.214313070234531	-3.5390199850130735	-1.4751162022901754	-1.2405461096700516	-2.457645399257738	-1.7504041574694273	-3.5615083747702134	-1.2670353150805063
AACTCGCGGTA		2.3938752060988917		0.0313216302630977	0.09367100889023963			3.855160296320582
AACTCGCGGTC		2.2101981808109046	2.305753812560738	0.9861977721320948	1.2111774159022515		1.5120316255750632	1.9880310484013326
AACTCGCGTCC	0.27786141684860155	-0.4442053514956315	0.40931198633640486	0.4964482760975962	0.09927816593114758	-0.6448671941250955	0.304348044015942	0.18631325685450612
AACTCGCTAAA	-1.3622518213143786	-0.8091873250102399	-1.1888695427496683	-1.4375762844626516	-0.5348943905170632	-1.1692325322674022	-0.8346760933048001	-1.0929899869323956
AACTCGCTAAC	1.1133990872656077	1.8927696460660501	1.2206430449701589	1.7299538963833199	2.18569777828087	2.070382960819958	2.1765577232893576	2.002688181046302
AACTCGCTAAG	0.7808674492816902	1.4053602756054728	1.2741804936222034	1.168769686060584	1.0232577523891915	1.0526380667142379	0.8918381360462875	1.4389989593249435
AACTCGCTAAT	-0.4556984988628855	-0.22204629923203656	0.17579455472928865	-0.9984775062314393	-0.015446081353345076	0.591497577294612	-0.5603707540929972	-0.18716439641921168
AACTCGCTACC	1.7671151814741215	2.8980603743367483	1.5401479433823515	2.0254269564113105	2.235916685688802	2.3914936493262497	2.3257243194987596	2.456366410689824
AACTCGCTACG	2.9578791765959624	4.655014442267325	2.7576204595324025	2.7798422760568102	3.2053017855154877	3.697691210583131	3.7097607958147196	3.3798360655779685
AACTCGCTAGG	1.619320244932293	2.034599063998616	1.2517238985035342	1.167732434357071	2.1770496828886254	1.6198444250168487	1.8436201131918302	1.4864999078963494
AACTCGCTATA	0.2559909044870212	0.3175556548495577	-0.4960506952907091	0.6878420691419888	-0.3800009266991803	0.41624422501911973	-0.0724625310008701	0.20415837485623706
AACTCGCTCTC	0.8466029922872921	0.2255147524433951	0.459598038478721	0.5219628338711151	1.3925314309278014	0.7294890096642034	1.3575360207142304	0.7617841137156429
AACTCGCTCTT	1.6109267394889784	2.585687001926316	1.7489910314762869	2.0415459093297263	2.9025198243146146	3.0642621978294997	2.8679353321129075	2.42813702827946
AACTCGCTGTA	1.3294702993393333	1.544844490637398	0.47091699253123714	1.5460922483559414	1.1688485902559977	1.0048874990840904	1.3022316950670123	0.7081055162343185
AACTCGCTGTT	-1.1079256706980123	0.48533588543824213	0.024179571407644762	-1.038664340253847	0.5637087684550075	-0.4394682794482183	0.24092192119664607	-0.6685126623817947
AACTCGCTTAG	-1.4265363446242056	-1.5301856789632433	-0.5721506583731333	-0.19271250095945988	-1.5091622851619473	-0.9483953214518013	-0.48664465635885656	-0.28925384248631436
AACTCGGAATA	1.0053543647250376	1.9246395834924115	0.7552139734897452	0.9330867933597575	1.8431130423648336	0.8939385895211976	0.9730685223181781	1.1188178584004773
AACTCGGACCC	-1.5906408215401548	-1.7271357323277685	-1.7105059532634834	-1.9328472980417473	-1.403010788163079	-1.591222471732317	-2.4161573857638947	-1.4044300950952482
AACTCGGACGC		1.837806671513768			0.986742713463576		0.71706846318938	1.9442120795648388
AACTCGGACGT	0.7861527697729203	1.462252685651978	1.0304646126040136	1.2807976787193116	1.7622065933073296	1.6526386911535857	1.5795555313623244	1.969650346271339
AACTCGGACTC	4.217735482700535	4.740530897996494	3.745308742551462	3.8741932647839543	5.07057734378305	4.683726853822856	4.941993910246948	4.775483284089838
AACTCGGACTT	-0.7794157285891354	-0.8245933184754303	-0.4859516114920458	-0.06080754207305408	-0.9212300377316327	-0.4345097914830083	-1.062915864842466	-1.0718979506086945
AACTCGGAGAC	0.4596456944693316	1.1860794806473152	1.2178356373991652	0.13379125392370808	1.475661937920803	1.828207055208983	1.5484186971250482	0.8121810109304488
AACTCGGAGAT	-1.8745840977283867	-1.712958802881653	-3.130276714069125	-2.2367767132578886	-1.2474060564175928	-1.8402003610653959	-1.4034404874260056	-0.9545626913328326
AACTCGGAGCG	-2.493722044072873	-3.00212588531954	-1.387439973429907	-0.6125129348144263	-2.1525064332788824	-1.289054094489296	-1.894690431976488	-1.8453044844944801
AACTCGGAGCT	1.6354278139031648	2.726291563886152	1.747400502726786	1.0664089426037175	2.011318537037278	2.326611266202338	1.574679035636237	2.3831730299095324
AACTCGGAGTC	-0.4003726283317877	-0.8987982584521705	-0.9409717348146459	-0.8733765702827817	-0.6712521338872302	-0.6996768932242635	-0.806404683687349	-0.1924037154718755
AACTCGGATGA	-1.3118807699018178	-1.2480809634364831	-0.8936306763499609	-0.966536267293702	-1.2010589245533003	-1.1134153641982283	-0.29388586455786625	-1.5320279053237251
AACTCGGCAAA	-1.7903377028788425	-1.5401547660632169	-0.8159442715957953	-0.8625915761588596	-0.395662436151902	-1.7437528013322332	-0.41559025886977097	-1.486494256588374
AACTCGGCATC
AACTCGGCGAC	1.2334504263041743	2.0667621461772465	0.9280529668644654	0.9850549900577077	1.693277351836452	1.734834007544329	1.7098183022825508	2.1984794688141003
AACTCGGCGAG	-2.114766119214521	-0.5710493600368685	-1.2356363628038505	-2.4216102592578723	-0.4165890505508081	-1.1958522873274857	0.5748725544276958	-0.19681578396264357
AACTCGGCGTA	0.6259187692025454	1.4050442459251866	0.7099571172421896	0.6787690601345351	1.0800655347682278	0.7425295650889372	0.7382205184755903	1.398471453594933
AACTCGGCTGC	-1.305245759197633		-1.7973295851329303	-2.4366204269693776	-3.01783604911019	-1.3286686252958333	-1.0777028730093048	-0.23167240244830173
AACTCGGCTTT	-1.3533694824116722	-1.3700813042601896	-1.1814721483558606	-0.9237782370441411	-0.15537146407011534	-2.489294047301649	-0.6624989597572382	-0.01438907913605883
AACTCGTAAAC	4.212806074314471	4.742856361652556	3.6794035408267334	4.159437610043572	4.809854293943699	4.746332642202032	4.983139625839328	4.797388568570213
AACTCGTAACG	0.3134554675930839	0.20088342298932785	0.5333686054281388	0.10882482655083814	0.1179353125091428	-0.010535853671541334	-0.5955592832088681	0.13503411202640395
AACTCGTAAGC	-0.09936013644797739	0.011120789955479105	-0.1798767828629071	-0.21943667878267095	0.41411934876594136	1.115390293054531	0.6113090802406561	1.0007351361451942
AACTCGTACAG	-2.0265098623664253	-0.0526040420405621	0.4683101417942269	-0.2690886390297038	-0.12409017448316223	0.7039271288413281	-1.9125230821222865
AACTCGTACCC	-0.9712462557475606	-0.5070580457786216	-0.9049870162543227	0.48290429220346365	-0.45454499340389753	-0.6440385159835801	-0.28968267315226315	-0.8186968890770608
AACTCGTACGT	-0.6163720316752859	-2.072394875826334	-1.6960181951099491	-1.1816231787714415	-2.1101410446363245	-1.142238521382731	-1.01018224035107	-0.8734641369027358
AACTCGTACTA	-0.48088460791382226	0.5792206119624363	-2.111910296229674	-0.8943545736438088	-1.7557632908696876	-0.20170599381595963	0.6877292752754322	0.10348546741722389
AACTCGTACTG	1.6169775140824525	1.8519101196732977	1.3581618871925694	1.4852569045314583	1.4731043051314556	1.7203680967472843	2.0892817618166197	1.555951251793558
AACTCGTAGAG	1.1622787287828917	0.880651994381211	0.05934059133107486	1.5886342225289054	0.8043705115155934	2.224566896163669	0.23868659434646383	1.8577313663061013
AACTCGTAGCC	-0.585972023878647	-0.527004103618053	-0.6464171761337738	-0.9525181747444607	-0.5242895107372509	-1.077972703517018	-0.05169761140326545	-0.23037819280463626
AACTCGTAGCT	-0.18695810940387841	-0.6070809415235315	0.4003588243467897	-2.6422674132069197	-2.0630220974528455	-0.613558271192272	-0.005029395565820716	-1.4936699539047256
AACTCGTATCA	-0.1905055312702807	-0.07057274950993078	-0.26034705009472364	-0.15674204339032768	1.864350519987147	0.2177854453571069	-1.2946088383281682	0.6269972517905174
AACTCGTATCC		0.41714798539618037					-0.54256668700825
AACTCGTCAAT	-1.5734695025139243	-1.0232532281687037	-1.6306572677732831	-1.4803868650927885	-1.8326471115629694	-1.6714853356904715	-1.1021673809810686	-1.9990068064021527
AACTCGTCACT	-1.169775243402482	-2.617912293227528	-2.2539193392637684	-0.5870923753715513	-0.752453504580624	-0.8661860756924029	-1.2535546950713872	-0.6091118344820567
AACTCGTCAGC	-0.7410852157648355	-0.6360346582036882	-0.4943736331842734	-1.5844133603997943	0.20859409925536485	-2.6964812113184884	-2.4558796936671627	-1.0650994837564844
AACTCGTCAGG
AACTCGTCCGC
AACTCGTCGAA	-0.9122856436132739	-0.1998545616535133	0.11071698620362658	-1.707168970990807	0.23920236647436	-0.0912116096916965	0.13063859688245696	0.42905368491072576
AACTCGTCGAT	0.2702389401540739	-0.12907007202059628	-0.37250435924961744	-2.668377457960366	-0.5866207497749459	-2.020744559792354	-0.9677049378838962	-0.8817846066276623
AACTCGTCGGC		-0.4049942114397521	-1.2471093392471801	-0.16974648883241644	0.09130853119981375	-1.8377417766246438	-2.0268331981865204
AACTCGTCGTC	2.087045007016676
AACTCGTCGTG	0.4726494261242199	-0.3943021919313941	-0.871577665250453	-0.21632532317240508	0.8102893326532283	-0.5407387482186494	-0.7303197583565368	0.27940268169824034
AACTCGTCGTT	2.494044789740438	3.1113007153419803	1.7169284298600667	2.127231765145142	2.6656116364436087	2.807489954043699	2.536911673885648	2.7099572351305303
AACTCGTCTAC	-1.0954339262852377	0.10781481315668354	0.4520862110461945	0.8369245381463967	1.7182530319410672	1.6966350581252614	0.21807386069226714	0.5156082233908226
AACTCGTGACG	-0.5772145029490457	1.016040245207283	-1.9920562364451821	-0.27930553644475314	-1.1157139551909743	-0.5700279480193712	-0.5345877182985255	-0.08078928880652872
AACTCGTGATA	-1.9385935872655258	0.2886958077076903	0.9208522574952505	-1.1233962852436992	0.9380902343949236	1.0422525968691325	0.7096026236202098	-1.343362821409113
AACTCGTGATC	0.563405071593103	0.669563817293486	-0.913566718988589	0.27694571658538236	0.2497997801171043	0.30674483949197195	0.945011206911093	0.3242330030190138
AACTCGTGATG	1.0605123119312814	1.3743394545414669	1.0497221029911472	1.2020435811984989	1.5278627728257832	1.2931197155730463	1.390101082702878	1.3653565195751114
AACTCGTGGAG
AACTCGTGGTA	0.356171924896347	1.0440095801513287	1.4567871750625052	-0.47522567918142383	0.2427115864257595	-1.7048396350633095	2.293129007863042	0.06678137843139273
AACTCGTGGTC
AACTCGTGTAG	-0.5454577346100581	-1.3672177809491657	-2.2129747641556077	-0.6640666492428458	-1.254317137323179	-0.6256091536678277	-2.2852211764341703	-2.490111907520739
AACTCGTGTTC	-1.8622408421263001	-2.5103688401827324	-1.6558142640931732	-1.4039817155000154	-1.1168253609694685	-1.0311357408242676	-1.2073347878142067	-0.660472433311965
AACTCGTTAAC	-1.7590141602345757	-1.6766333305159213	-0.9072497626091083	-1.954863972986172	-2.007716112324946	-2.102651084919072	-1.9745431190700553	-1.6009439293058039
AACTCGTTACA	0.80283704271712	-0.11323736690163697	-0.6536520870330386	-0.26262490991929893	-2.2694891610416406	0.7355165760101104	0.4643478186864566	1.0090825832691992
AACTCGTTACC		0.3497066421205624	-0.47561883168685903		-1.199182981200774	-0.8159442715957953	0.06810636007204132	0.7442074804964753
AACTCGTTACG	0.7894015527236049	0.2657595136078873	1.0725285418573285	-1.5981666534388315	0.3399585551992465	0.9639417218317956	-0.4754142695956086	-1.0267006558586549
AACTCGTTAGC	3.8340995809019507	5.105275594888846	3.0879058962892585	3.398512980809567	3.940337269290107	4.385397679297259	4.427507300013492	4.509654054384753
AACTCGTTATA	-0.3785043671501336	-0.47259044011571116	-1.3553879951887973	-0.685245525270735	-0.258782107334835	-1.2743020085453036	-2.405528757245281	-1.256646784264152
AACTCGTTGGT	-0.4799571948980166	-1.4019908444010913	-1.7874733658483442	-3.365695114990592	-1.1223975097905918	-2.188413261848341	-1.7436063606996512	0.5354835634201085
AACTCGTTTAG	-1.2952596835769283	-1.1876059396139018	-1.1369152574723904	-1.1042645103720536	-0.4737913063180621	-0.5688680086253357	0.06810636007204132	0.05567303457444034
AACTCGTTTGG
AACTCTTACCG	0.5224469653448216	1.125752722074888	0.8183139160357357	0.20212911355598562	1.226577343752405	1.3871145489175165	1.109647653077272	0.7760675503270391
AACTCTTAGCT	0.0855633253219811	-0.3185553426495893	-0.370259372343668	0.3302026052426129	0.9818280366688109	1.0884164377841739	-0.2506161649381403	0.8721300596946591
AACTCTTAGGT	-1.6557953755011863	-1.691876141486273	-2.1463803685847633	-3.8057763139149268	-1.2374108697977548	-2.3401388647474115	-1.8652863360039171	-3.1834583684085356
AACTCTTAGTG	-1.5287761307719703	-0.33001561421604	-1.5111785124342467	-0.28308672649578537	-0.33258816298499694	-0.751666499263349	-1.2494385193630315	-0.49406326225235797
AACTCTTATGA	-1.039951481980925	-2.1031767586778356	-0.86335281355441	0.2427115864257595	-1.6318940569504081	-1.1896197468017038	-1.4976159346038416	-1.1111253236490064
AACTCTTATGT	0.825295924244182	1.0512563760352425	0.4999775018124937	0.6181227130326807	1.3872985067745078	1.3978024115833687	1.1216083557632253	1.5934255918157239
AACTCTTCGCC	-1.0756157038873628	-1.415214888002696	-1.1273551949538174	-1.038664340253847	-1.6360587778001014	-3.296609122401872	-1.2687504051149137	-1.6631257351854527
AACTCTTCGTG	-0.8904527172424435	-0.016911411014693567	-0.2517276688888329	-0.3871250024066083	-0.6464540543055468	0.13429785966129965	-1.0553714992824386	-0.09046701550762076
AACTCTTCGTT	0.7582722032993899	-0.6127378754946502	-0.7526339448798962	-0.42948325556230293	-0.1892925115574193	-1.3743033393493267		1.6867929949591307
AACTGAACATA		0.6556874056188164		-0.9834214930186402
AACTGAACCTA	-0.44111841421470865	-0.21854990816274647	-0.1272124342959468	-0.6779704561904781	-1.8189700033572405	0.06826908628907646	-0.32959661917548805	0.3725990950475062
AACTGAACGAA	2.4471506038628243	3.2445606030157985	2.781253676918926	1.912081284696566	2.32974077577228	2.2666033303119035	2.990065752089946	2.3367069401965797
AACTGAACGAC	-2.077568947106159	-1.0275088174770803	-1.9664762906541926	-0.5513243460965553	-2.1192149345945177	-2.909396867112236	-2.391967675890565	-0.5288029488983338
AACTGAACGAT	1.2772245328425995	1.364251410739602	0.5411543186312886	0.6473177246100577	0.31380657892735886	1.3760229258322438	0.9579322593862569	1.1832895821950296
AACTGAACGCC	1.9477150077014695	2.147200499960471	1.1932380366004245	1.0492492498086623	3.1430203011115303	1.8824773539645692	1.8781323129295935	1.5765449349819265
AACTGAACGTA	-0.8649698914290989	-1.7334654925238824	-0.8452204957129573	-0.032687590432117886	-0.47411673325785647	-1.908121263283449	-0.8128366639414435	-0.07590529479927885
AACTGAAGCTG	-1.242578497152589	-1.825907969533489	-1.972462070479359	-1.5824490393635302	-1.4024571613975294	-0.4266362037788981	-0.607370002567235	-0.3872171610056001
AACTGAAGTGA	-1.7974072540312716	-1.408702250766212	-1.4181939293920365	-1.0497534258130328	-1.5972016087530652	-0.34745270340209744	-1.8144535550577077	-2.089514060203807
AACTGAAGTGC	-1.623919085586272	-1.8850187570293273	-1.4682132200867055	-0.8930273899747314	-0.5948810056308507	-0.49836411192006447	-0.4476690397900178	0.15560364277916244
AACTGAAGTGT	-1.7702821465229293	-2.3247229640317895	-2.718394579859048	-0.707942144155025	-3.093342690760618	-1.4066443541569211	-2.336262681849485	-2.2822853112099843
AACTGAAGTTC	-1.8335959142352756	-2.6053061818123493	-1.9384562210699332			0.4336743683999159	-0.7582684469485662
AACTGCATACG	-1.4255351730597672	-0.33001561421604	0.10578835221103727	-0.5195897354031995	-0.2693861017367567	-2.4089192245436117	-1.4146216045326232	-2.054026545128001
AACTGCATATA	-3.4317763344303645	-2.5540440530475506	-2.117304832902266	-4.33991606501554	-2.343444487836578	-1.6940826723963949	-2.1202627867274666	-2.6694306463779975
AACTGCATGTC	-1.1632984492668812	-0.9399270269497664	-0.7131945568058666	-0.18286105092355026	-2.438047745974454	-0.5432764760599137	-1.5991794392312415	0.4345744296250419
AACTGCATGTT	0.9087735632837185	1.7970197808059518	1.0258823987061745	0.8982589885595548	0.8703605826718395	1.3047010452004189	1.7697715516885804	1.1790119613416543
AACTGCGAAAG	-2.2031112243986315	-1.039502832308986	-1.8518572537010496	-2.5360828616560234	-1.3250890309196084	-1.6150393799723548	-2.4868421734944133	-1.0139586639225255
AACTGCGAAAT		-0.07176688699674724	0.4697133055892233	1.5242382170086333	0.0464926214252023	2.1859301552406922	0.17555179332811838	-0.0653683125340668
AACTGCGAACC	-1.4129890841074244	-1.116346513112751	-0.9387516708424533	-1.671964358400825	-0.9941454165372232	-1.0479604895322796	-0.26337627899904603	-1.5662157725598487
AACTGCGAAGT
AACTGCGACAG	0.6298864407844157	0.07838747389734141		0.3961658604575135	-1.3744314677966036	-0.8205992522456725		-0.02524799981837475
AACTGCGACCG	2.3931363524758673	3.993141525285248	1.868867126831805	2.0575105300688254	2.271400440785067	2.747550076455901	2.485405852081173	3.3542176856140453
AACTGCGATAA		-0.435933610725469		-0.8187127116071465
AACTGCGATCC	-1.598375245243146	-2.664600046868745		-0.969594523668742	-1.0301531715174952		0.16761846556514393	-1.0675375520163057
AACTGCGATCG	1.4839120829236034	0.822485573133591	2.5279487145380353
AACTGCGATTA
AACTGCGCGAT	-1.0899069749585897	-2.0123506223332956	-0.8989476594538109			-0.24040024130052043		-1.343362821409113
AACTGCGCTAA	-0.055577575090237086	0.6612106437294005	0.6935814763532924	-0.14398802929237883	0.4521681803459917	0.19690166149684415	0.8297653300706904	0.8660622234962765
AACTGCGCTAT
AACTGCGCTGT	1.4796783279831986	2.1534524360313307	1.9017715913957631	2.321204562810603	2.4161813468073516	2.5694569903627658	2.2441844510434104	2.4657812939199792
AACTGCGTAAG					0.796859479183585		1.28685011865476	1.3136789866552003
AACTGCGTACC
AACTGCGTACT	-0.40890997962700343	0.7420087273926399	-0.2239871564558925	0.39053548342093936	0.6732216938578529	-1.0439342093941388	0.9723809979286324	-0.4282548758095134
AACTGCGTAGA	-1.413732080256902	-1.5537475027807632	-0.8897335813951806	-0.7010836080998669	-0.87396555916544	-0.9447523692255027	0.07565976287955642	-1.995737125933718
AACTGCGTCGT	-1.0089525090925187	-0.2802462853740692	-0.806205878299288	-0.7310382274572287	-0.333333204447741	-0.042222193036927314	-0.8199374645352521	-0.6059308711045718
AACTGCGTCTA	-0.4031956584084301	-1.4029787446996038		-2.6715541275259187	-2.497899987347309	-0.7579969554747955	-3.076890351919542	-1.9745431190700553
AACTGCGTCTC	-1.2093823045460437	-1.6373698267712054	-1.3992092756853303	-0.41331560370662374	-1.6635022142029374	-0.720146790085092	-1.7387746194383693	-0.2319033060940803
AACTGCGTGAA	-0.7766171772809236	0.08069799356058874	-1.342830964350048	-1.6521859455312922	-2.237591659257924	-0.7203401815494926	-0.642457315681721	-1.9405896271122962
AACTGCGTGAT	-1.2736417733935155	-0.832990095784985	-0.18246226511831762	-0.7082605382478608	-0.5008900837363173	-2.0409667436876298	-0.7519391971036541	-0.4186420138257324
AACTGCGTGCG					-0.8698476881020428		0.9376828875621399
AACTGCGTGGA	-0.617882770250657	0.33458293031890396	0.07425826821119338	-1.1771202087813466	-0.7928360813561331	0.34125601559759844	-0.12531609398449814	-1.044029169051626
AACTGCGTGGC	-1.996458518277995	0.7073661777286759	-0.5477952686668186	0.18820810326015533	-0.66692328495709	-0.11086912926681988	-0.03906321162072471	0.3735882183368951
AACTGCGTGTT
AACTGGCGCTA	-1.4085068475326035	-0.9410043871186556	-0.22157815716572332	-2.912574700024686	-2.389449361495189	-1.3419329667742694	-1.398559016832584	0.10118877298397763
AACTGGCGGTA	-1.598375245243146	-1.839321418358183	-1.9116402376164376	-0.28308672649578537	-0.9219046514339801	-0.5727575170828605	-1.1773718786835925	-1.4767653259619156
AACTGGGCAAT	-0.5235456488585799	-0.9753355106455565	-0.495909612397065	-1.1636219189031192		-3.3758593388216425	-0.07483981448246624	-1.3486052855236408
AACTGGGCACG	-1.973779795649528	-0.5203720390142452	-1.443108120597639	-0.7830052073025523	-1.1141465058247915	-1.4540965962334127	-1.5684220986916486	-1.1576770914519618
AACTGGGCATC	0.3017211417382555	0.46603291608784064	-0.011917845566167068	-0.8695042817622165	0.18875591844973513	2.271400440785067	-0.06116774339431183	0.6513660928773657
AACTGGGCGTA	0.7392548902909429	-0.2273465551022646	-0.4407974107404732	0.6762231116271641	0.20101760101501598	-1.3278393471456509	-0.039635897633637174	0.39376443125213356
AACTGGGCTAA	-0.4521494793593117	-0.9052345308518379	-1.1415139731248072	-0.5596726310515378	0.14074110716340543	-0.5820330440539881	-0.4911433613685434	0.033803096636863456
AACTGGGGTGC	0.972590973030292	-0.894620656789896	0.39017415782807036		-0.2687584144670705		0.3853814659026441
AACTGGGGTGG	-0.5947567024442668	-0.7926661055441191	-0.5224650647416074			-1.6268645644889042	0.49991586151642364	1.665360796911295
AACTGGGGTGT	0.9136260592991461	-0.13049357232353856	0.325472738971858	-0.5600627734019643	0.2857840796912729		-0.44501966618753264	0.9800486737839982
AACTGGGGTTA	-0.4199969465997936	-0.2957137154007392	0.3020318898711494	-0.06300625758387807	0.8291970966355089	0.04299186876725816	0.7605631164102125	0.4386707791077965
AACTGGGGTTC		-1.6632248620235726		0.30702295939591306	-0.5866824857809441	-0.8446192821052332	-1.4251935333483003	0.9611026079592797
AACTGGTAAAG	-0.6973874557230991	-1.4381329883494889	-1.3876406090611622	-1.5591192800355977	-1.3531688328103721	-0.4748885237360631	-1.9522336201628783	-2.150854915216625
AACTGGTAACA	-2.741075149788948	-1.9775825353763077	-2.75455659434197	-1.161675282688054	-0.7791541482725279	-1.2818242680697938	-3.325689321928021
AACTGGTAACG	-1.535631608981077	0.07780269001361634	-0.8349411707664497	-3.4430433805824823	-2.577374390260476	-1.4470967278827114	-1.1991554735788355	-2.2981476910038614
AACTGGTAATT
AACTGGTACAG	-1.1208684218525506	-2.5176391969936702	0.6123471424389899	-1.2681691390310623	1.0456360853872813	-2.0958485502322484	-1.0989703481508313	-0.24124141970756133
AACTGGTAGAG
AACTGGTAGCC	-3.0292456631284517	-1.4391796700343589	-3.4528111179368626	-1.8548319403654578	-2.495722476733091	-0.9834214930186402	-2.2476872680985007	-1.9528919115254872
AACTGGTAGTC	-2.6121443049839983	-2.0490092624766394	-0.689300254579265	-1.5125955891141887	-1.571424841801542	-1.5262495227085064	-1.378685393401372	-2.875436757961226
AACTGGTATGT	0.5217100890541366	1.2839648003692647	1.1938470101657344	1.3807761595866086	0.407605717765862	1.2860875038385988	0.6724364795904979	0.35286202597095184
AACTGGTATTC	-1.6519896198891062	-2.022397321024936	-0.2791005034678038	-1.5290259161749864	-0.4613085762937021	-1.2474060564175928	-0.9923146611962155	-1.4473886447909352
AACTGGTCATC	-0.6095461457869902	-0.26113689277311525	-0.9408820115290548	-0.8357402325443051	-0.656436000196924	-0.7813510754738948	-0.28062989818571094	-0.1591537821845811
AACTGGTCGAA			0.559995286476102	-0.4099074803657642
AACTGGTCGAC	-0.6590572192437147	-0.5496893565114902	-0.6202433174978459	0.4979504063956225	-0.04411410233727739	-0.7967123824542113	-0.7693866928227217	-0.705165147742788
AACTGGTCGAG	-2.0112921598105857	-0.4708026502831836		-0.8224773240892652	-1.2166256416814492	-1.9734759395207089	-1.309231114113861	-1.2705962626274583
AACTGGTCGAT							1.3131916052654058
AACTGGTCGCG		-1.6087580233216128	-0.2636958291807529		-1.9327223968246925	-1.9822652179743203	-1.3347498638445403
AACTGGTTAAG	-2.6841078245855607	-2.2977480498301133	-2.4966652144050183	-1.5040334794210075	-1.0927571626314068	-3.5828850007430355	-0.2661500084223143	-4.077909819549124
AACTGGTTACG	-1.465286634789749	-0.6255123059053254	-1.637830886879382	-1.2293744354677405	-0.11828146007618454	-1.5380040917513838	-1.2726648281704882	-1.157015566647463
AACTGGTTAGG
AACTGGTTATA
AACTGGTTCCA		2.0601307758567513
AACTGGTTCGC	-0.2794578280427925	0.4534034961159274	-1.4214505923636187		0.14444566773780368	-0.4827005561210483	0.09334815089338638	-2.9394512844218736
AACTGGTTGGA
AACTTAACCGA	-3.5578374153420396	-0.9324740370141136	-2.4492846038878464	-0.6704736592054226	-1.3309721623203055	-2.324450411226521	-0.26762704978460383	-3.714281117549744
AACTTAACGAA	2.1611012975087247	2.8790867868061176	1.9798425926385876	2.0773473450616646	2.495918506090665	2.6860843158761423	2.153832545558913	2.5524224469407
AACTTAACGAT	-1.531802105244295	0.16922088811637598	-0.3449274276643378	-1.3236221582345715	-0.028405239674685778	-0.35016932516935995	-0.6006314760254284	0.5126709534476888
AACTTAACGCC
AACTTAACGGT	-1.5078051706385747	-1.9857566743822697	-3.1294615500735965	-1.820786732855761	-1.2388010230396378	-1.3614559638570094	-1.9706384715007532	-0.7579728156872435
AACTTAAGAGT	0.6010802431594726	1.2018141640738724	0.3503734053985327	0.23228025955589368	1.3297585062287105	0.9666237416299539	1.2038804902054991	0.8864950431079381
AACTTAAGGAG	-2.3119660810587583	-3.737423521892473	-4.019332218247286	-2.179836200928329	-4.686157431897439	-2.535386566897918	-2.743416016225488	-1.9280981632728647
AACTTAAGGTT	-0.7872219320295839	-0.7841388026416464	-1.1362687537213647	-0.5365697499484068	0.19323362404830272	-1.6311051220552786	-0.4386243019936768	0.5149169345673412
AACTTAAGTAC	0.003946449579301875	0.15691511016195606	0.49917705304497884	0.3810231966613733	0.3104295786195995	-0.6536520870330386	0.2416563218553194	-0.24435339836959777
AACTTAAGTAT	-1.1079256706980123	-1.5738415830827466	-1.2893961244259504	-1.7085171862935242	-0.02914954271399328	-0.4012064599221252	-1.1655245266033594	-0.6076153119262011
AACTTAAGTCG
AACTTAAGTGA	-1.3555913197003655	-2.0815784008473392	-1.0587493101461607	-0.12085715032910216	-0.14385893901414049	0.09719328507597633	-2.046188510350549	-0.3439012564547024
AACTTAAGTGT	0.49018252251631644	1.0697910342464487	0.4916309935181141	0.44748728143952354	1.463031915035674	1.436794720126881	1.3036929397643964	1.222606574779807
AACTTAAGTTG	0.45937323953448944	-1.9775825353763077	-1.7690924171256035	0.5366217211999548	-0.20206676702927998	-1.1405809645235088	-0.9738543821824369	-0.32694187411327785
AACTTAATCGT	-0.9112094176940265	-0.8250866691172183	-0.6930831809863152	-0.9342796914694432	-1.4556084100207332	-0.30242760067190266	-1.374130710030096	-1.0228817961387489
AACTTAATTCG
AACTTAATTTG	-0.20515307422706283	-0.11698921942267362	-0.3471330112930219	-0.0790532499968851	1.348341704821573	0.8838862018123049	0.8517586421839527	1.1396505473895753
AACTTACACAG	-1.2740610931531686	-1.757352161992207	-0.770012432025817	-1.955703615078226	-1.3514118277766136	-1.3968981125006104	-0.8443749676846641	-1.455937237027151
AACTTACACGA
AACTTACACGC	-2.2225449544405733	-2.0571118939871664	-2.1110059963268037	-0.6723593930991285	-1.9206434388953755	-0.04864472934806138	-1.6253792584445228	-0.6926461788002168
AACTTACACGG	4.191719642990356	4.812131208962545	3.5208797152566107	4.13817378147889	4.655560760249246	4.957690653231891	4.857284599831	4.910054567997687
AACTTACACGT	-0.6810284839658479	-1.8809324339139786	-0.19474425237372037	0.11022419017074139	-1.904743766676949	-1.2142129795940928	-0.5842763396825947	0.04745004526732785
AACTTACCGGA	0.7330828192934052	1.0129973325510746	0.5142915653797131	0.5608330351806804	1.0649860685246633	-0.3734597638658498	0.9710810317431823	1.168177380370873
AACTTACCTGG
AACTTACGCAT	0.3474187354163475	1.1105109234426909	0.6006962224900185	0.4527238680269215	0.9588346970131332	0.3493729168546692	1.5006120384665609	0.9634568337446829
AACTTACGCGC	2.1022976572280188	-1.122767738746247		-0.9728288027092087	0.21854665540860865	1.4607457571691147	1.1986736805002665	1.7607836738641918
AACTTACGCGT	-0.7162945632282642	-1.3843337538487395	-0.7928967229360158	-0.9331420598311908	-0.7543526112778305	-1.1151464900168662	-1.0999882666693306	0.1326972509153186
AACTTACGCTT	-0.5106441273404638	-1.0813861244642928	-1.1404944842863518	-3.149685354062428	-2.425140602194416	-1.125130795935552	-1.0659294667521877	-1.2402577043271459
AACTTACGGAC	0.9875981192658914	0.607778286160534	-0.3129691574162401	0.4535479002510321	0.5544497283137055	0.22021378166900116	0.40255945096776335	1.4713533448681846
AACTTACGGCC	-1.5542282104759686	-1.540927128876757	-0.47891785501634027	-1.1244759522423942	-1.7744386588714574	-1.5246780286671628	-0.4255198886255732	-0.5793412722114512
AACTTACGGGC	0.5404822220957035	0.5784608630036857	0.4273888273932341	0.4440249810946542	1.2699962547361274	0.8506542785613437	0.8628553867629798	0.9401882495650646
AACTTACGGTG	1.5373547434823571				0.13781072616291207
AACTTACGTCA	1.6880055778423437	2.3516900236313645	2.1094157337364137	2.5875142553361448	2.1546873220509823	2.4326810339277083	1.935063035467647	2.46025348977082
AACTTACGTGA	0.6037993992494144	-0.016995233804909943	-0.6393381367040465	0.13188386457590026	-0.4603256563923204	0.3694692735914975	-0.026514204290336796	-0.15806821531233722
AACTTACGTGT	0.09175253737499736	0.37228782774556146	0.12722946624999085	0.2886086379737365	0.13018524371399298	0.57490893702737	-0.014184889583114979	-0.15930094747146145
AACTTACTACG	-2.3763650381848516	-1.6660882914569128	-1.6180095538086756	-1.906728190958742	-0.08894927810308781	-2.5002080486970573	-2.477001829491036	-1.5466352521161584
AACTTACTCCG		-0.9928461284885702		-0.7419559102181312		-0.5984891569934254	-0.6450510362755699	0.8574871144955879
AACTTACTCGG
AACTTAGACGC
AACTTAGATAA	-0.29388586455786625	-0.42310145522373765	-0.5146055073153981	-0.10043424676021837	0.2863893844805242	0.2740799284136649	-0.05133009602935265	0.34634026440378957
AACTTAGATCG		0.09687122912163282			1.1762584933800317
AACTTAGATGT			-1.103336682825232	0.5131829043819973	-1.121332899697421	-1.816865294480902	-1.6151083414717817	-2.290144376627477
AACTTAGATTT	-2.3302418075627758	-2.336262681849485	-1.229778385380043	-1.9408980736926775	-1.226377956435227	-1.3906375558786368	-2.3329430723705133	-1.6508646430705118
AACTTAGCCAC	-1.367602184546145	-1.4671631635405447	-2.1679999837364505	-1.6370781759669057	-1.5687850220525297	-1.1963377453050945	-1.2427360902005624	-1.1741797239552219
AACTTAGCCGC				0.944210884231082		0.35434724890272934		-0.02524799981837475
AACTTAGCCGT
AACTTAGCCTT	-0.09918296823348544	-0.20031248319567752	-1.1768718389850783	-2.103638252733109	-0.15996986843660888	-1.2293083909674494	-0.24050814408885265	0.013831227263819384
AACTTAGCGAG	-0.24006434211272065	0.015481184834045203	-0.37471171831154215	0.3140520907853246	0.7499577552816934	-0.0784754469375625	0.9497008712974208	0.5397612840952258
AACTTAGCGCG	3.8708765396887905	4.379337436121664	3.5384301353602545	3.683783692557482	4.440003201310334	4.540071921883395	4.589035257922224	4.932186723203806
AACTTAGCGTG	-1.136335956823297	-2.721341317637056	-2.3424868863464674	-1.8327792987027722	-2.220607479015092	-0.159654343761587	-0.662811674808645	-0.7321845302554635
AACTTAGCTAC
AACTTAGCTTG	-0.021097598499656534	-1.048890357629759	0.049391738022488946	-0.09359012966804933	-0.8658410853049708	-0.7480878660184552	-1.0118670647966215	-0.5691523396842095
AACTTAGGACC	-1.22537786422023	-1.1985840780718435	-0.5991489301744828	-0.9511398591860724	-0.4744187912525203	-0.8243439946370769	-0.07279980697411409	-0.4209724876470041
AACTTAGGACG	0.3420063409827887	0.6039158024601883	1.091889955773761	-0.27267838979459935	0.829872817044491	0.5286645842717608	-0.12444452022373145	1.3201270083086878
AACTTAGGCGT	-2.008691011302259	0.382917850023612	-2.6795947333169106	-2.3247229640317895	-1.7784828049949692	-1.0110623689373017	-0.20840018600492088
AACTTAGGCTA	1.6271711601160808	1.5255622245605578	1.344308204306184	-0.23828870977012537	2.032143500043716	1.8876567368762485	2.3936412515103673	1.1087207170989646
AACTTAGGTAA	2.91075306884328	4.696563032426948	2.0530492439199177	2.964646347649541	2.9043487550779234	4.361329045400264	2.280110656959556	3.3097755522912986
AACTTAGGTAC	4.259055485571681	4.711320788219449	3.7127282627673583	4.3780572717749004	4.7813590221165	4.87278168456181	5.0037321240994475	4.9716304431452665
AACTTAGGTAG	-0.3106997469769809	1.2647972727232895			-0.0325248037837888		1.3649395933144235	-1.0026352555690252
AACTTAGGTGA	3.9945033328567403	4.331068227028412	3.538275734319713	4.145847933179663	4.504534185553988	4.938391164896228	4.918151357226984	4.781694408656762
AACTTAGGTTC	3.9741537398948603	4.301820250919705	3.6044942833676696	3.876533733312969	4.558457350430368	4.879553008005396	4.788198843114683	4.83286953897839
AACTTAGTAAC	-1.5139393620343895	-1.1711430688847742	-0.6804104771332875	-0.27400517632046906	0.44010667088360067	-1.5825636615767167	-1.0106980233746652	-0.9193889855967147
AACTTAGTACG		1.0896137176458345
AACTTAGTATA	-2.047673113631546	-1.3192191157456	-1.228911037326774	-0.8698988417112122	0.5587852225073167	-1.4500505455656434	-0.833043141860229	0.32015481310697214
AACTTAGTATC		-0.03387959632452839	0.19500700229888698	-1.837211525680544	-1.5136308389262825		-0.1114328105550576
AACTTATACGG	0.7502612525029899	0.5979046935951494	0.4811013283019894	0.5325916667771325	1.1073704730878169	0.9136260592991461	1.5466335577843913	1.4493052843157752
AACTTATACGT	-0.39714115491571883	0.63517419456408	-0.544537643335127	-1.1535419270855733	-0.12346323427728267	0.6912079184551563	0.3115759116665605	0.3609378107254717
AACTTATAGGT
AACTTATCCTG	-1.0854848673281443	-0.39264361976480877	-0.9141903965158047	-1.515437356226076	-0.8721862268710633	-1.4907022495734037	-1.7730690825408841	-1.583685250279041
AACTTATCGAC		-0.5822695303260095
AACTTATCGGT
AACTTATCGTA	-0.2941491973748888	-1.5116511346067179	-0.8369604502570526	-1.6999615780078852	-1.8979124780710017	-1.6696236126470967	-1.9813941663899817	-1.5298107996153565
AACTTATCGTT	-2.765321355493569	-1.5524386826323107	-2.981723532284744	-3.3208158027325863	-0.15476198940870106	-1.2321745473705488	-2.187654253212794	-1.1796069976126897
AACTTATGACG	-0.8581368461055686	-0.3433485092539551	-0.6724643673205881	-0.166198499822889	-0.5884059708707954	-0.4447542728737437	-0.4014170407692753	-0.49747220971695527
AACTTATGACT	-0.8651294932677096	-0.8268857573202238	-2.5101267540357997	-1.051948244041178	-2.484326994321766	-0.2399076114065198	-0.24377033529379893	-0.4203903045940064
AACTTATGAGA	-0.028861854968159267	0.3858070743389881	-0.787761642959666	-0.053673480946425545	0.36523490138083287	-0.3129557816385715	0.4445337651558874	0.09472855559364787
AACTTATGCTA	-1.9422800049705842	-1.4539722587386028	-2.8408609039751362	-2.9976759935163932	-0.9793293263070176	-1.5027103529735804	-0.766844290340384	-1.601759557289917
AACTTATGCTC	0.6135618741925986	1.1444722443871906	0.4406146529249548	0.9009425269440023	-0.8289332285910425	0.449197462893418	0.6066266208486478	1.413549946043525
AACTTATGCTT
AACTTATGGGA	0.44043924934326073	0.8763076840345949	0.7894015527236049	0.002372032120391665	0.4476481350414631	0.8181159582178295	1.3238695674960477	0.4243608793062186
AACTTATGGTG		0.9650040988464763
AACTTATGGTT			-0.49292797838894253		-0.2644968235470436	-0.30362059204036046		0.22394182914214933
AACTTATGTAA	0.5737213789883151	0.6892819429062906	0.41345439390073324	0.6153825880683557	1.0913831560722111	1.0022904455335233	1.1334977548191913	1.0832640279524233
AACTTATTAGT	-3.005329237819613	-3.841324568802992	-2.1417464012170813		-0.6115405105228247	-4.320966602457108	-0.6936382020388091	-2.5298024947864532
AACTTATTCGC
AACTTATTCGG	1.0948238441222171							-0.02524799981837475
AACTTATTCGT	-1.423176896490633	-1.3996127579596305	-1.312277846135229	-1.0208219245722594	-1.2986770553417788	-1.1436731442754215	-1.1495157430503142	-1.4652611515741634
AACTTGCATAC	-0.018804294436443297	1.5107876913702505	1.4999976278566174	0.31967930918350707		1.1566947981755094	-0.1929737347552617	-1.311620298031785
AACTTGCATAG
AACTTGCATAT
AACTTGCATCC	-1.415759455195946	-3.141440613687415	-1.9095724133523295	0.3072912005265951	-3.425134651969405	-0.3947740478912999	-2.0988518296822876	-1.081791996882718
AACTTGCGAAA	4.06849257949028	4.4712019337064035	3.375670425949989	3.5809966996916076	4.123281289675866	4.642396559532309	4.582212304283881	4.47162546322144
AACTTGCGACC		-1.3815215930160774		-1.2597687305925607	-2.1945553641230364	-2.9556302344766974	-1.6364947540614785	-3.1279776221407367
AACTTGCGATT
AACTTGCGGAG
AACTTGCGGCA	2.337511454212499	2.966587318452019	1.8733427443941646	1.4091954805455318	1.4814576959536863	2.2754657597781898	1.3775631761348885	2.837514138309004
AACTTGCGGGA	-1.531802105244295	-4.077909819549124			-2.8850701588673364	-2.082806050052844	-1.6555848107922766	-2.2092191331145914
AACTTGCGGGT		0.822485573133591				1.7239594962269662
AACTTGCGTCA	-0.056986810226350604	1.182630815638382	-0.005734171513550851	0.2981227017478324	-0.21636982545705172	1.2604339472197374	0.9723223162851533	0.6953564215116724
AAGAAAAACGT	-1.9385935872655258	-2.1881120749205616	-2.1458327201425256		-0.2058653265109778	-2.5501915067362626	-0.798347421030648	-3.6500866010605075
AAGAAAAATCG		-2.871116652310711	-2.9391040119846457		-2.3925920685117545	-0.891142324925833	-3.0071508876105217	-1.8302546025210986
AAGAAAACCGT
AAGAAAACGGT	-1.4701642785592595	-0.9609513729122044	-1.3374401820408366	-0.9863264619864647	-1.4238402120337155	-0.4514249103835867	-0.9949638007166067	-0.8430751583160301
AAGAAAACTTG	-0.5636509461497581	-0.909527151512341	-0.5911909748165658	-2.143815833277687	-0.7119613755597404	-0.06021495593576423	-0.08991550392941913	0.18978601870601297
AAGAAAATAAC	-0.2531027195970746	-0.3198846658932045	-1.393114515807787	-1.0975964036347494	0.31176700117918227	0.0527517038896288	0.24189850509302804	0.5134518704510417
AAGAAAATACA	-2.9352702664959396	-2.7847610062119874	-3.6772342050668465	-3.32392657733602	-1.7315738920795112	-2.086217283648309	-1.8623737671041036	-1.3257835240442009
AAGAAAATACG	-2.67584311904613	-2.30731726092103	-2.423547875114952	-1.9459888754995676	-2.255876592138801	-1.7073503611652256	-1.20045908820479	-0.9667436163470287
AAGAAAATCAC		1.5147121836330064	1.4478869920337365		1.2573261593472067	0.533047710672924
AAGAAAATCAT
AAGAAAATCGA	-2.100334954357304	-1.135532134739226	-0.6877228051898278	-1.4736035058957195	-0.6381380055108348	-0.22135886395683138	-0.88429160511182	0.8469028590057496
AAGAAAATCGG		-1.7881850813611895	-2.167479173613706	-1.6113123743197197	-3.7190577279024954	-2.17649040905562	-1.3232970442877783	-1.5381420644296695
AAGAAAATCTT	-3.3018139870532837	-3.3166523857715697	-3.509012204526535	-2.9087526758755224	-2.255379393344397	-3.905295555188597	-2.9648452257286606	-2.5008980171539505
AAGAAACAAAT	-1.7157033993504784	-2.039585082582781	-2.35206570552865	-1.7685839520970434	-0.7830804045917034	-0.826138859527656	-2.214549589816204	-1.2656631925263686
AAGAAACAACT		-2.641112211019894	-0.30899049344174356	-2.456012077448165	0.4509383242627833	-0.6242044808553119	-2.7148934449389306	-0.375895882090332
AAGAAACCGAT	-3.6736967180396016	-2.2461847437042226	-3.717932472100295	-2.4862423700321568	-1.1810089892402929	-0.3129160797292292	-2.5064914127099556	-2.3265485281033556
AAGAAACCGTA
AAGAAACCGTG
AAGAAACGACT	-2.1398742831821957	-2.775736111144472	-0.3830587221029954	-2.3513713862528265	-0.21374637445893593	-0.04822216580303626	1.0851000842984362	-2.8966513600042942
AAGAAACGATC	-1.4191432770361463	-2.59922645903326	-1.330704297102021	-0.4884504907557734	-1.2059653938927928	-0.4750770905197035	-0.4237103872766099	-0.8671149161157004
AAGAAACGATG	-0.7474752217527	-0.7247149578264044	-0.500307508484577	-0.2596700348589014	-0.2580607445536042	-0.5359539781695646	-0.949029251312361	-0.21850240760746123
AAGAAACGATT
AAGAAACGGCT	-2.12940199278243	-1.5299154566932305	-2.079645610607322	-2.140115566375876	-0.49889469202597303	-1.4161952719657172	-1.4954858163214182	-0.6842701781835419
AAGAAACGTCA	-1.023063989318326	-0.9975518277190691	-0.40588675504947985		0.1929790748959323	-1.294499852241156	-0.23311929396704437	-1.403010788163079
AAGAAACGTCC	1.0254096547101832	1.0151733933434446	0.5908160503595387	0.6859909564378154	1.6203616672968306	0.08469506903738813	0.35258760993633753	0.426252334315933
AAGAAACGTGG	-0.7139672641516116	-1.1031324198536765	-1.0252939453340593	-0.6272189861359676	-0.6361635592350346	-0.4309749762710239	-0.7135242673004414	-0.4906398543200431
AAGAAACGTTC	0.7659505336179857	1.2081991486087644	0.8001457463718734	1.293371101130664	1.130736136401775	0.9256464165581167	1.2730083259395326	1.43603550877117
AAGAAACGTTT		0.822485573133591						1.4663014275676767
AAGAAACTAAA	-2.3280812060952414	-1.9251237763783482	-1.9215348312596732	-1.3691900863216049	-0.841440071062629	-1.256052300009069	-1.8411539662223395	-0.8653373307780772
AAGAAACTAAT				-2.0919740429827187	-1.2583106724775281	-2.685861831648676	-1.1789239230894897	0.6831536137266538
AAGAAACTAGA	0.8300025098175658	1.047976125778326	0.523460982196401	1.884501322412787	1.9619504425964789	0.3765734287403043	2.1424471484875696	1.5512636876314327
AAGAAACTATA	1.7139489522127525	2.4670176403652198	1.435049350189638	1.8179092318426702	2.8666195188235593	2.317087465032749	2.470544140723365	3.079457239457752
AAGAAACTATC	-0.45939696792682716	0.04095640292934166	-0.6626841888159518	-0.90584962469335	0.5678252547337963	0.20915056790271871	-0.10739789626585586	1.2000494504269024
AAGAAACTATG		-1.6735209740235775		0.7520276366104043		-1.4204232108120096		-1.311620298031785
AAGAAACTATT	-0.37765354326561834	0.553354524856789	-0.04817491423215109	0.09264543777271814	0.9729227894640724	0.40019984261019304	0.50560220064618	1.3266329031330937
AAGAAACTCAT	-2.249197514959822	-2.8603031488266684	-2.0413788176335035	-2.2356305073418286	-1.1685047538827535	-1.8479193662467428	-1.1195496923267696	-0.7171713726781397
AAGAAACTCTT	0.7515477120726765	0.8376954425088982	-0.25674299531182704	0.13538961226249221	0.74368148558557	0.8014149724177461	1.330102392883962	1.7105128132982346
AAGAAACTTAA	-2.6545560960493417	-2.9236037486551756	-1.3426427708027973	-2.376499987671589	-0.8334201707549983	-1.3783368772292857	-1.0955938866318746	-1.1966413363056547
AAGAAAGATTC	-3.0694870265119882	-2.1585556437820395	-3.6808613661567624	-3.501043824854041	-2.256712812820033	-3.157817083035761	-3.3772146913964183	-3.5887452351496405
AAGAAAGTAAC	-1.420909813281081	-2.079645610607322	-2.1458327201425256	-2.281484532165835	-1.0630898833304312	-1.4727287935635915	-1.9355236197143026	-2.9984095599634086
AAGAAAGTACC		-0.7449022532964373			0.12722946624999085
AAGAAAGTACG		1.7163340156816862			0.8431121847746958	1.9697483237128242
AAGAAAGTATC
AAGAAAGTCAT	-1.3650902787735042	-0.3860320262815786	-2.0133910274846727	-1.4757892497368563	-1.897127710250902	-0.39090467392652983	-0.5043255301156178	-0.2818939015162264
AAGAAAGTCCG	-2.630794385356303	-2.6964812113184884	-3.0174207838780633	-4.069032685249424	-3.0154045605682445	-2.537640289603024	-2.4519109941749506	-2.705698944758304
AAGAAAGTCGG	-2.1031767586778356	-2.337582321143843	-3.306703419566099	-2.0361672952815497	-0.6467700561550634	-1.1696315744220487	-0.415660586123779	-0.741007669831172
AAGAAAGTGCT	-1.3629166283947058	-1.5104675885766623	-1.6530433867414598	-1.7410235558930671	-3.0592950746657244	-3.085450744942734	-2.352231173659754	-0.6222251631615557
AAGAAAGTTAC	-2.66412372733154	-2.880271094372833	-2.818483972289039	-1.2121841489303429	-1.7924510996982748	-2.504071809980372	-2.7605787506564936	-2.737199026221224
AAGAAATAAAC	1.0159266641983837	0.47959227356010636		-0.10582193534489756	0.3951443519786647	0.7984780267310951	0.6379193743627706	0.7064407797224627
AAGAAATAACG	-2.4619076967404583	-2.8474929680405068	-2.8683507732891957	-3.1377988250538618	-1.047453297293114	-2.5197124215379625	-1.893811639429321	-1.555442695850616
AAGAAATACAT	-2.6922705485358653	-3.8977348398886598		-2.999104717975238	-1.1385522273388473	-3.9617346721936255	-2.5400212429303233	-1.8952906161509722
AAGAAATACGC	-2.2665593566545525	-1.5085736962368845	-1.0560252133027468	-1.3000317052827703	-1.6836684389674674	-1.6480888626360701	-2.5387180518136603	-1.312036611480141
AAGAAATCAAA	-0.39927629932310427	0.007575097431551853	-0.3623985485058677	-0.943900760813393	0.006284541298135715	0.04692507472106436	0.6000616641058008	0.8772714770509404
AAGAAATCACC
AAGAAATCATG	3.4870185670778024	5.19521768843507	2.658730107908459	3.104353211653209	4.082232337509756	4.421068040682523	4.3784844350999865	4.502012534738062
AAGAAATCGAT	-1.7901788605797675	-1.9750609432943227	-3.836183352288228	-2.5980134778583617	-2.1845401194352436	-1.8576442918976732	-2.053029921997509	-1.6076392315748445
AAGAAATCGGC		-2.9847563147876413	-2.1572306167289392	-3.7058513171842526		-0.783603237894629	-0.7768265299592292	-2.071926626232353
AAGAAATCGGT	-2.5377500747711172	-1.1765252251040583	-1.9858637485167165	-2.5608041494590124	-1.8836735384139374	-1.5216965369577724	-1.975948374796307	-0.9959550310050603
AAGAAATCGTC	-2.343828366052624	-1.41931732522598	-1.7343481844154076	-2.223359538815912	-1.418595028314261	-2.079772581869241	-1.1240302353245901	-0.9922060333102323
AAGAAATCGTG	-0.007137095557943396	0.14505770342307533			-1.5485910201974957		-1.2287969534017704
AAGAAATCGTT	-3.1424743465606046	-3.630070760797548	-2.192869195081262	-2.5771541501018636	-4.209229110179362	-1.4311122702909034	-4.235666299392284	-1.674367205342758
AAGAAATCTTA	0.5609768338289522	1.0211662491616065	0.1465260772652144	0.055334077928608005	1.5801652690108106	1.0134742540142525	1.3552816798227754	1.808076042781571
AAGAAATGCGG	-1.7949362810605154	-0.9183264209533437	-1.6395459514213953	-0.7643417796853091	-1.6638972860469903	-1.1696315744220487	-1.5137286655455526	-1.1092944722392377
AAGAAATGGCG	-1.1338022808862052					-1.470865981720873	-2.844753698801663	-0.14701022669501973
AAGAAATGGCT	-2.245187931704741	-1.5846015112564746	-1.7922874054169902	-1.866290452995659	-1.2563649674449313	-0.8785430757341297	-1.670848034771598	-1.4963522758644174
AAGAAATGTCC	-0.005734171513550851	-0.17484948372923004	-0.34644058969669655	-0.09691472372437646	0.025163549088898896	0.4116714347450444	-0.06202907613112876	0.09367100889023963
AAGAAATTCCT		0.5148510839176107						0.8731404598032831
AAGAAATTCTA	0.07585886394807573	-0.30070480869911687	-1.671806255408178	-0.9298162463812494	0.24825702720718726	-0.17430911506530997	0.5239454090292528	0.2496101741359446
AAGAAATTGAC	1.8703225420450469	2.787302787852517	1.5567633010927675	1.610596510583579	2.966915504711307	2.873145579277655	2.498786223288585	2.929682741495686
AAGAATAAACG	0.014268374414415835	-1.0970201935041377			-0.3141714050526282	-1.893213957397247	-0.2645683936154009	1.2129127081395334
AAGAATAACAG
AAGAATAACCG
AAGAATAACGC	2.7491422453110346	3.9463441430915394	1.7247120878664997	2.6778940769981037	3.375405224572897	3.102483040350765	2.986456784646932	3.7149464130872056
AAGAATAACGG	1.293566042606267	1.7172755819012278	0.7219919225094159	0.6451746124105078	1.2638814924006705	2.7210401727675477	1.4345685301273383	1.9567140090288047
AAGAATAACGT	-1.4143662292038555	-1.42919919116331	-1.8844548763979159	-0.8613738173935702	-1.064373051275695	-0.917991295133437	-1.5956350982192997	-0.8132952778854584
AAGAATAAGCA	-1.4158605889650133	-1.5063498213561182	-1.271438461914677	-2.589409950061483	-1.1245550787956728	-1.3016867397918264	-1.5597734130259104	-2.5480346415034294
AAGAATAAGCC	2.2269813431148333	2.925439450330976	1.7973786892356198	1.703836694426569	2.8586152929019955	2.767419865909136	2.941466128606131	3.2237224866741094
AAGAATCAACT	-3.2035152037632004	-3.50674318042428	-4.071652906588508	-1.9680006284892533	-2.1319734114576687	-1.6966934013867876	-2.0635243985423903	-2.0440568698812323
AAGAATCAATT	-1.796551932460524	-2.565965036655591	-3.1135125344286028	-3.846829894568601	-1.7409104994488573	-2.075887402417192	-1.3905484936876327	-2.151442432240266
AAGAATCACGA	2.1805829934448875	3.07307960385564	1.585453776782472	2.11078671099226	2.7127376139881028	2.305753812560738	2.340980522992142	3.649848894073146
AAGAATCACGC	0.4385483769629314	-1.2207909484711479				2.234791751185569	-0.43566352068837166
AAGAATCATAA	-0.4902529538478708	-1.79345938123815			0.45378985089398505	-1.8711314252059832	-0.49998740362689464	-1.4642053767933243
AAGAATCATAC	-1.3242006548497907	-0.939987584722189	0.38095957199873015	-0.14929234387780577	0.20518300327087122	1.1268013914138386	0.23108459754843216	-0.7048446218157183
AAGAATCATAG	-1.2350180430081024	-1.0628365704998182			-2.204032753628881	-1.1330194513830332	-1.7124838330800856	-2.0304827382130037
AAGAATCATGT	-1.7334353581178066	-2.3335154533408193	-2.405946678883528	-1.2656350394814861	-1.468781711023957	-1.7992501840684474	-2.576610916187926	-2.2372836210444302
AAGAATCGACA	-2.5329129333720886	-0.8198309552889095	-2.2909201000838886	-0.6112806318934587	-0.21730764903292518	-1.215313498145858	-1.825907969533489	-1.7870604202843792
AAGAATCGATG	-0.5057823375152627	-1.084173777691732	-1.6760501246972566	-0.6967464372297084	-1.7690256901731847	-1.4709310492939187	-0.9105965400969579	-2.2277791747161007
AAGAATCGCAA	1.5161307015194083		1.665360796911295					1.336918897125548
AAGAATCGCAT	1.0347202397116986	1.4850648709797571	0.7528671495877345	1.283362089986589	1.7694523084347908	1.4235467892044158	1.3420379114325056	1.6214749171443652
AAGAATCGGAT
AAGAATCGGCT	0.0022667228807334294	-1.6331686049430356	-2.6298063267344727		-0.9479837159858178	-3.2008601659033156	-1.7362226831046663	-1.4574560091864373
AAGAATCGGGG	-3.0099803464549217	-2.4341843377884254	-2.5828552115427996	-2.6094483094117016	-1.6198381805262918	-1.1049568819926174	-1.0705653419395635	-1.5234885155706435
AAGAATCGGGT		-2.5159426190216148	-1.9482704182527961		-0.5556681535060108	-0.515796321933441	-2.391967675890565	-2.7732300160985965
AAGAATCGTAG	-1.2678057891116006	-1.5598312176338587	0.22360678272169077		-1.873636535974913	-1.5896901646747712	-1.0436538086537055
AAGAATCGTCC	3.1274396072970574	4.8072125585739025	2.8635830014464805	3.0481858669002593	3.7459255239450053	4.504534185553988	4.5171301398451	4.410061054921718
AAGAATCGTCG	-2.27045718880973	-1.837142534223326	-1.4757892497368563	-2.3636512111849264	-2.2505837494612675	-1.6627638760193988	-1.108336772660242	-2.1361406863493606
AAGAATCGTTA	-3.917159056893815	-1.802951232666396	-1.8563832386259975	-1.6980120727890702	-3.0323586642687195	-2.3201280148344057	-3.0190608061404234	-2.9085141847932494
AAGAATCGTTG	3.250954221896763	4.830687162030979	3.0823692738426995	3.3230530828247464	3.4986517214167527	4.347086414832398	4.385033305189596	4.231301054098953
AAGAATCGTTT	-1.1685881600247685	-2.0933160256026784	-0.5545197564710176	-1.613504523404629	-1.5501880887136534	-1.8769051214855461	-2.0453832051761927	1.2423876924829913
AAGAATCTTAC	0.40167952922397754	-0.0864775333767003	-0.7077872701225683	0.07523422157197554	0.3448023888750195	0.20854990577329793	0.37710726353553675	1.4654729406953317
AAGAATGCGCT	0.4418869169158778	0.41125423094965596	1.0621333696696307	0.05484495611271856	1.8085313324576624	0.993509170034447	-0.8091873250102399	0.6737670983230916
AAGAATGCGGG		-1.2825489669017327			0.7492089477479714
AAGAATGCGTC	0.2522048525733474	1.0671888850464593	0.5032335065407016	0.2547560381681108	0.33815243444517495	-6.158929679234149e-05	-0.4701958152161666	0.3435638321155376
AAGAATGCGTG
AAGAATGGACG	0.8571571797097014	1.3136789866552003	0.5573485701866211	0.30357033621637625	1.0852127593388738	1.2851322675739925	1.0540231383631073	1.2798958596007863
AAGAATGGCGC						-2.056671936124887
AAGAATGGCGG	-2.3308690998194717	-1.560409323238226	-1.4522352987952416	-1.5300930177111303	-2.019538149063524	-1.4012040259560397	-1.2987891332189831	-1.8567082577471037
AAGACCGAACT	-0.3794305808770321	0.421928977600654	-0.15626285348995694	-0.569212764939933	-0.37608978487888306	0.43935443736701496	0.37032267042113426	-0.297292606381213
AAGACCGAAGT	-0.6962845053961737	-0.03696765442456404	-0.31111563736467035	-0.12933312970683214	-0.5547593382634406	0.2902425497891904	0.08948068999930883	0.46732957235060857
AAGACCGAATC	-0.922616704913455	-0.27109110825528693	-0.4163038971244208	-0.04743575743297099	-1.0298445922627275	0.14880093613256196	-1.8375428942045453	0.5758730670801062
AAGACCGAATG	2.4145889216585905	3.257475284802991	2.3446179875269832	2.926174582857291	2.3748768628456007	2.635269628899096	2.609265472139737	2.1580174548648228
AAGACCGACGT	0.9078434732914893	1.3925314309278014	0.5530948474549056	0.795426878891502	0.9984980284292013	0.5877268387201642	0.7364555557459718	0.9243114873836217
AAGACCGATAC	-1.6671276283908345	-1.369892350760173	-0.9454501767914545	-1.1041334742683362	-0.1053760404599319	0.3819153864555582	-1.242400864088049	-0.9750343976253109
AAGACCGCAAT	-0.6677583679430193	-0.7753459540598515	-0.3352166187042904	-1.9492455182074082	0.28191902511218214	0.009545554745701124	-1.4928619173784792	-0.8288164522904402
AAGACCGCATG		-0.06254861432624959		-0.3960436381238841	-0.11124656772340771	-1.5013289531624034	-1.6527265266785183	-0.8958866947193591
AAGACCGCTGC	-1.6820138977494237	-2.590915589564055	-1.1909291990279602	-2.9646394848638704	-2.9176550594008925	-2.6889017425698425	-2.31093144392252	-1.3127266466928424
AAGACCGCTGT	-3.45575708672879	-2.1485095764480455	-1.5149686899240997	-1.858976481317145	-1.9329934999907112	-1.7625962980517236	-1.2329314679555343	-1.0248689182549442
AAGACCGGCTG
AAGACCGGTTG	0.696346520966769	1.2987273950519598	0.85243467166808	0.6768213421116532	0.9491709397955561	1.3021372785397733	1.9308447579667838	1.9515526717861134
AAGACCGTACC		-0.6293606572928305		-0.5646600300756786	2.3462600302228065	2.2968617898272266
AAGACCGTAGC
AAGACCGTCGG	-0.18882542836844135	-1.11388409985715	-1.5668097848973392	0.503445952404224	-0.8138938621219118	0.7190570934930441	0.40730771999419413	-1.5754631431933497
AAGACCGTGGA
AAGACCGTTCG	-1.0819714434428538	-1.6319912173908435	-0.7529651468480433	-0.9331090658845428	-1.6863313209658883	-2.1002236072515093	-1.1532848229601942	-1.2834719873344613
AAGACCGTTGT		-0.20523931164500983	0.41387074264746776	-0.2786277940805565	-0.9402442744624635	-0.3936760291145328	-0.9978822152917667	-1.385098976008388
AAGACCTACGA	-1.4920341103937107	-3.838763167011806	-2.0433858191557523	-2.1319734114576687	-1.661271040639164	-1.5097490980488968	-1.2955668501617017	-2.047103487741163
AAGACCTACTC	-0.6404595202934262	-1.4957374694024423	-2.0131428816386014	-1.7393500869945377	-1.8952906161509722	-1.9842264019781395	-1.3195933659542336	-0.09097654105858588
AAGACCTAGCT				0.35461648471609974			-1.3347498638445403
AAGACCTAGTG	-0.13472393226706025	-0.6562161095274727	-0.6136990778224867	0.5788616935608885	-1.393954464229861	0.5710270415841248	-0.629573727430342	1.7822426123880837
AAGACCTATGG	-1.7423725367193634	-1.167156553290032	-1.4198211337981181	0.30845312191730645	-1.0959831697311397	0.7509604666778594	0.21205890725214194	0.6413515282972423
AAGACCTCATT	1.057856785555064	1.4410939861844294	0.8480878231048917	1.4477305213902976	1.4392936583166769	1.7249751042789196	1.148441258040359	1.1743488012348247
AAGACCTCGTT	-0.6943544457175983		0.11000165103602272	-0.8765514498119265	0.7214897531008903	-0.871358766040969	-0.9138854851969388	-0.37358041765867767
AAGACCTGAAG
AAGACCTGACG	-1.8006301754633145			-0.043385587748929894	-0.5573263010945778	-3.0030951934237526	-1.1984355635110524	-0.7809794249266517
AAGACCTGATG
AAGACGAAATG
AAGACGAAATT		-0.45448154303779353				-1.88771508203053
AAGACGAACAT	0.04689775414201916	0.34642331667659143	-0.13327750465592691	-0.4448560379131591	0.2609910098837158	0.680574441584127	-0.09647933017960805	-0.1813515214384094
AAGACGAACGT	0.9403607454502738	1.2129127081395334	0.7432964162957523	1.293566042606267	1.6129616829882698	1.5461333216816286	1.696849744323355	1.9392834182853276
AAGACGAACTA	4.238265050038221	4.668759202963022	3.915402111287842	4.332628312919296	4.823077160510407	4.898624932124036	4.74145239789982	4.8704206723170245
AAGACGAACTC	0.8322912225453094	1.3024683359191798	0.5170925002538578	0.21471062289752604	0.9273420489320525	1.085360377129574	0.7595166969354211	0.9906238147299375
AAGACGAAGTT
AAGACGAATCA	-1.575510388798901	-1.5719436515028815	-2.2227106384273965	-1.8656873568147168	-0.7847295719174826	-1.5476007820289281	-0.8943775790328917	-3.551587596121071
AAGACGAATTC	0.014268374414415835	-0.8037855630157121	-0.990341844876165			-0.2906104916815386
AAGACGAATTG
AAGACGACAGT	-1.4340451823366573	-0.7086856546695484	-2.59676120931898	-4.288086223995381	-0.8080415577580167	-0.5146055073153981	-1.6481383864456511	-0.8804341633687264
AAGACGACATG
AAGACGACGTA	-1.1268698328144726	-0.7181342868309539	-0.9958820501600101	0.2007858330801697	-1.4020853183643016	-1.017058443063601	-0.9001309278652417	-0.5858191146314727
AAGACGACGTG	1.7785302683991755	2.103126853728946	1.4788641764606374	2.1310130612665765	1.6164237356767233	2.011404535861196	1.6774758992798562	1.819067662008036
AAGACGACTAT	-2.064033121582668	-3.285104534402443	-1.1274186490795426	-0.8857369291698112	-1.0372666683128093	-3.2202480045808075	-0.9440722509063998	-0.40314603078282674
AAGACGACTGG	0.7916277303263288	0.6874382069601894				-0.20607355326096727
AAGACGACTTC	-1.6151983280065407	-1.8755164530460522	-2.8362353081091305	-1.2080355011013506	-1.6917979848130034	-0.0497677810347526	-0.3552757530542149	-0.09009693165887117
AAGACGAGACT	2.2088790736141575	3.58634471548506	1.9600984362064091	2.2007759176858475	3.0150180258079153	3.126704011275393	3.125178575092155	3.330384514231786
AAGACGAGATA	-0.4671633903890871	-0.7246102161720693	-0.8728354700773676	-0.3888187678338909	-0.3922991786211082	0.23161476439256126	0.13873767421330357	1.7333909782018384
AAGACGAGCTA
AAGACGAGGAT
AAGACGATACT	-1.3791349147565417	-1.432994999279973	-1.8172404602477483	-1.024519175542951	-1.0244348874432543	-1.093878020969285	-0.809377920687749	-0.6637518483648739
AAGACGATCAA		0.5024736157422797	-0.8069729326256906	-2.0324249486475603	0.18349513791556846	-0.2954383827854472	-0.4288070340286667	-0.9412797900390112
AAGACGATCCA	-2.3781001865000793	-1.2381181693593686	-1.5602202887379222	-0.8605176296468003	-1.9734759395207089	-2.0237403283336803	-1.520444414026504	-0.9963900521319671
AAGACGATCGA	-1.2497934523281957	-1.5937650632719722			-1.6286939662687436	-1.576263475475261	-1.9291000054927205	-1.0962822465202569
AAGACGATGCA	-0.6681014181757627	-1.590813249001544	-1.009040378525175	-0.016191255976308355	-0.3633341500288003	0.4638760462909537	-0.1127703073927184	-1.6051246120761673
AAGACGATGCC	-1.219548498692588	-1.4544314576830661	-2.359452499110047	-1.0470676398262606	-1.0181339552753563	-1.2333561184065676	-1.1679870824331027	-0.5529375827939096
AAGACGATGCG
AAGACGATTAA	-1.1521592143586594	-0.8525306913921533	-1.2022704170308567	-0.8708950032590438	-0.2964155337100891	-0.3355626052206471	-1.0865493956378531	-0.7459667261531922
AAGACGATTGA		0.49756087156527246	-0.0069180244209712805	-0.6811191513246566	-0.3769998504719075		-0.614875360248405	-0.47572947656161174
AAGACGATTGG
AAGACGCACGT	1.3862030811241943				-0.05453424306100024		2.767527855653069
AAGACGCATAC	-2.1168052139365674	-2.6711966772531017	-2.2453417430965787	-0.617127330505436	-2.1243035756755337	-0.3337394303329593	-0.8281192197795156	0.44981245647493945
AAGACGCATCC	-0.14598832611325485	1.5773173914672307					-1.3931475959630593
AAGACGCATTG	-2.79822923727791	-2.1546729484963736		-1.3597219874210338	-2.62497493961179	-2.2459396309243416	-0.6116200729443894	-3.4476592559578103
AAGACGCGATT	-0.6357394172071011	-0.6401064531019677	0.6000616641058008	-0.1400645951969017	-0.00821089596048491	-0.48552253621060054	0.18089940956672002	-1.4068721676175193
AAGACGCGCTG
AAGACGCGGTG		0.2255147524433951		-0.08808813349147815				0.22394182914214933
AAGACGCGTAA		-1.3996127579596305	-0.6601083099250473	-1.8884175415650113	-1.3697474745538663			-2.0952049926109666
AAGACGCGTAC	-0.16142131999959797	0.09490924594333816	-0.25167272948511854	0.39041266313256906	0.044905710835551976	0.33084295175450956	0.7794679002008252	-0.5539962662452744
AAGACGCTATA
AAGACGCTCCG					-2.204032753628881	-2.0779672390745794	-1.3967389102857308
AAGACGCTCGA	1.9947706101801437	2.432759517903585	2.5931924080542643	0.7047669636556776	2.5119470934835526	2.7637939834457463	2.2165066025141664	3.992838049871084
AAGACGCTCGC					0.8043705115155934
AAGACGCTCTA	0.33000436804972844	-0.0008019389431464796		1.7742729493393001	0.7383314338894126		0.9457779451558439
AAGACGCTCTT	1.1622787287828917
AAGACGCTGTA
AAGACGCTTAC
AAGACGCTTAG			0.7604680979540969	0.5530948474549056	1.7572311586972142	0.07610130061367656	-0.5550159041134076	-1.3819199738756744
AAGACGCTTAT	-0.6072134474848085	-2.207878344153838	-1.556629432446135	-1.779798616019983	-0.40601005698506665	-1.2150883930439478	-1.2535546950713872	-0.7088775963642003
AAGACGCTTGA
AAGACGCTTGC		-2.5338912121839803	-1.0966928378843432	-0.2700032949205319	-2.363360206927217	-1.2237810567944998	0.2749967774421805
AAGACGCTTGG	-0.013432536855658844	-0.35218243974106395	0.10856324241812765	-0.7762073810753386	1.492147149713957	-0.3575831808736399	1.0253119280075929	0.7283695650980597
AAGACGTAAAG	-1.4666217783280677	-1.764706131234441	-0.6959292853593482	-1.4554103607284508	-1.5293214161048645	-1.3951796571466555	-0.9856472285100409	-1.139875411998684
AAGACGTAAGT	-0.7914025232646038	-1.7590141602345757	-1.325672800539714	-0.20823306672390443	-0.7030144768906281	-1.6311647440905421	-2.1700269247838757	-0.45919097952760196
AAGACGTAATC	-1.750227313857215	0.8051200504156455	-0.9547610505151687	-1.4113499672709122	-0.4480950937512783	-0.3257225040704762	0.11020394985650725	-1.6080534985517372
AAGACGTAATT
AAGACGTACCT	2.2493065409436444	3.0502142682885265	2.1741007321434727	1.7967700443223011	1.960600864758982	2.7525223064777036	2.1690734880900413	2.119766449138359
AAGACGTAGAA	2.837514138309004	4.529091775637466	2.5279487145380353	2.9033593705222964	3.0153137189684234	3.616972506275328	3.102483040350765	3.377050257528927
AAGACGTAGAG	-1.9395936385089427	-0.8075908324177407	-2.01614706820518	-0.6736116429254904	-1.7525418296512116	-2.9669317425562314	-0.697168382716948	-0.12244013945343357
AAGACGTAGTA	1.4829396901653022	2.6284705294103032	1.3303864872575473	1.0323911642327057	2.384858616035812	2.5592093245100185	1.4410363237740074	2.90908018193178
AAGACGTAGTC	-0.26738109612191613	0.640908352143175	0.3383098871699384	-0.3291069404980158	0.15976893958505686	-0.31748026398016027	-0.01681312782579461	-1.6949480453431147
AAGACGTATCC	3.116437366003476	4.347360384956483	3.138185981794443	2.9491036969972235	3.7430285056328754	3.4742274858491107	4.101705226342552	4.14750825095708
AAGACGTCAAT	3.0070444203675595	4.711242875648076	2.398061455392832	2.7959863865596297	3.5829676747323838	2.4273780250201398	4.375296932322751	3.543737891133015
AAGACGTCACC	-0.48627380854237007	0.842864002993601	-0.14998448711036894	0.4200522987918397	0.02432597082337032	-1.0260934446201035	-0.6534606965472296	0.17314374364319307
AAGACGTCAGG	1.0068912483577075	0.9032658586352581	-0.8124413914478588	-1.34083849657658	0.029369112086433363	-1.95526915058947	0.7599360267302806	1.5163853144016133
AAGACGTCGCG		-0.9188233875637344	-0.354473316638909	-0.8878129034764295	-1.2340507898738			-1.5718763840300227
AAGACGTCGGG		0.21998278498534457
AAGACGTCGTT	-2.1193910161658396	-1.3379680681299089	-1.5352928771590557	-2.687074195197118	-2.082993182766507	0.2139320471894784	-0.5668715913884421	-2.3265485281033556
AAGACGTGACA	-0.3340448351392913	-1.5712713846334807	-0.6536520870330386	-1.8328969632438086	-0.3418284470124636	-1.5538798991958047	-1.4488842024970972	-1.2644993559255837
AAGACGTGATA	1.0884164377841739	1.7211180600042248	1.4386748113539478	0.7875573504462204	1.5999896061802654	1.4511347405216841	1.2091335698636336	0.9885544496000499
AAGACGTGATC	0.9301321517773687	1.2386531218254757	0.9235319336104516	-0.45268051293216194	-0.6419320374288949	0.2351464687222997	0.6243469447520363	0.9550161157009618
AAGACGTGCAA	0.8401860990900292	1.3110798879963874		-0.8579591112921245	0.2898252863145811	-0.7546125294469503		0.7881593568839659
AAGACGTGCGG		-0.8178741039425783	-0.8565759990975628	-0.17919031757830883	1.49892361419141	-0.8298872114661002	1.0653547356263606	-0.026144636556061862
AAGACGTGCTT
AAGACGTGGCC	-0.9179609346978244	-0.2444086094490692	-0.8087120401242778	-0.18284665371897657	-1.774364181732656	-0.9140085630042334	-0.7273411470730748	-1.059899251105009
AAGACGTGTAA	-1.3739300343928373	-1.1332802942507887	-0.5416305164615471	-0.6404386277802394	-0.07550293667463681	-0.445513599952025	-0.004732350941249991	-0.50384456754894
AAGACGTGTAG	1.4861979245336214	2.2097121981892083	1.8294601081816992	1.6950285896837411	1.8524378778707096	2.2545171965524196	1.889569310959013	1.7980836172835393
AAGACGTGTAT	1.6591789533695989	1.7612986389023344	0.011061726011838607	1.5454580298486384	2.1095418464538165	2.5951595955571642	2.735674721636049	2.127231765145142
AAGACGTGTTT	-1.3467452695657083	-2.835800270307013	-1.4786478314352451	-1.5160122575411104	-1.2138315975324094	-0.7344851120639643	-1.337878701337632	-0.7231643719169016
AAGACGTTACA		-0.49714850403424843		0.180039510731205			-2.101145300294551
AAGACGTTATC	-0.4379807375082478	-0.6503396493197504	0.014348617935621477	-0.6640666492428458	0.5531198396554853	0.33982083241820804	0.40376891606876564	0.5621958378412035
AAGACGTTATG	-1.1569374929283391	-0.8353350622634577	1.522536146277828	-1.651273587098482	-1.7924510996982748	-0.09521608731200887	0.5784608630036857	0.9646828441687478
AAGACGTTCCG	-0.33097152874796854	-0.1270619200756455	-0.5390170032579262	-0.25555878140967403	0.3938192866991746	-1.7904062852864722	-0.9674490362547	-0.5136482683696357
AAGACGTTCGA	0.6825827134592499	0.9435777395616817	0.7972200869024078	-0.04619302007697382	1.1372440263782406	1.467529317685869	2.345210441603713	-0.9558493072776648
AAGACGTTCGT	1.2183080441245413	2.82393879646588	1.2837556564240618	1.3650626459592272	1.7176296604295018	2.110557635444058	2.908370756229133	1.6828057639895153
AAGACGTTGGG	-1.1988656938903484	-0.9739339904733172	-1.0999562455286525	-0.1417861462679393	-0.18329369715969016	-0.8548434472208031	-0.8872575673944232	-0.7677682450512628
AAGACGTTGGT	1.7299074461462411	2.469881034067826	1.5781161893379967	2.2455607219016387	2.5417638055056897	2.6803436607155375	3.237818077338233	2.0556223080981466
AAGACGTTGTA	-0.8669636027423335	-0.9369019787503009	-0.6965347123392356	-1.3971829361495	-1.094685012777828	-0.04900591904788887	-1.030540499224346	-0.9701677770064192
AAGACGTTGTT
AAGACGTTTCG	-1.5287761307719703	-2.532697903634076		-3.027923967444239	-3.207121041515696	-2.1900488526819	-4.225902014854459	-0.33141949654557407
AAGAGCTAAAA		-1.168379672288939				-2.0390754292677578	-2.208102638532672	-1.5625998629219366
AAGAGCTAAGC	1.565696650721571	2.005952070586987	1.343478981241087	1.886457059252293	1.8820703632260083	2.01608882107614	2.276658065990447	2.011318537037278
AAGAGCTACAC		-1.7841264557032221		-1.6147616817109347	-1.1010105238876635	-0.24377033529379893	-1.0106980233746652	-1.8011267082317919
AAGAGCTACGG	-1.0570295262158194	-1.9838331861305947	-0.5920835464473734	-0.9300972987537952	-2.3558008258554426	-1.5115367121266867	-0.471776774382335	-1.632647762628975
AAGAGTAAACA	-1.024577733237583	-1.876484456814493	-1.750296686670906	-2.666445564596104	-0.41750805673098235	-0.9738887327454484	-0.838347293957803	-1.4104906633107985
AAGAGTAAACG		-1.0742745368433424	-1.162848867995659		-0.5167041848206899	-0.12041703772158965	0.3962857937625104
AAGAGTAACAG	-2.9505238459704444		-1.862635592280491	-2.955070172497567	-0.504800960343601	-2.223932339115928	-2.9494012417301345	-0.7348323319184952
AAGAGTAACAT	1.2502096011696393	1.6009174123001575	0.9689709905404083	1.0043290475004034	1.7037239886416342	1.245305704850547	1.2518052138820397	0.9461583522422438
AAGAGTAACGT
AAGAGTAATCG	-1.7710372873177647	-1.266065166522435	-1.4715465392697489	-0.5926190280612302	-2.904324755729586	-1.8474280658593483	-0.8786536131926501	-1.4712103555243154
AAGAGTACAAA	-2.535386566897918	-2.2173913779827457	-1.5091149909245312	-1.3373667979609487	-2.2809796063639034	-3.1905884848708586	-2.547734056923196	-1.131579610795741
AAGAGTACATT	0.14813611093954646	0.557066214936032	0.17457047625771754	0.6967640356469162	0.3004558459374941	-0.08023809990342323	0.2339185847057738	0.8854810859524245
AAGAGTACCGG	0.20847897614772798	-0.8336454915893002		-2.4926789732167713	-2.197279105043389	-2.226394624519009	-0.658875114646949	0.17426511956614057
AAGAGTACCGT	1.5681474246166989	1.457546163611544	1.1830758835940156	1.1914367943637945	1.619566796565355	1.4033186215084568	1.8986132188115072	1.383082714525025
AAGAGTACCTG	-2.158239478492451	-1.6461813995806092	-1.9812222998809113	-1.8081054465662407	-1.5504693546739412	-0.35291704361774945	-2.2293309753678305	-1.6818375510646755
AAGAGTACGCA	-0.5903835874288713	-1.367072214865305	-0.5701190013581324	-1.7468919473602413	-2.135306058624605	0.2835844163584175	-1.9626199254926437	0.12787597104736362
AAGAGTACGCT				-0.7321599255606599	1.1762584933800317
AAGAGTACGTC	-1.2612479569666963	-1.5692683552708684	-2.1244729748452498	-1.193935603705054	-1.487363293896704	-1.4026975210580253	-0.8989214316905221	-1.3300258446274362
AAGAGTACGTG
AAGAGTAGCCA	0.1770479799756607	1.5147121836330064	0.7250832441075863	1.2146178097106783	0.8039498401371001	1.0916660386045365	2.0165161121735258	0.7450666897983772
AAGAGTAGCGA	-1.0838722612915217	-1.9612276071878205	-0.31886029043132413	-1.2120055888281858	-1.9188830408368536	-2.854707697419373	-2.549432079786004	-3.3685751386906637
AAGAGTAGCGC	3.661281332962412	5.058033978462014	2.7351452540708983	3.329163098652382	4.281966729831444	4.476641491589967	4.49118055767145	4.1730542910750525
AAGAGTAGCGT	-0.6462649124590114	0.14286830357703306	-0.5054315050446148	-1.768618561155833	0.21498809421176934	-0.6645915978660033	-0.2478870121106455	-0.9497321602719274
AAGAGTAGCTT	-0.8758325811367731	-1.2904927062580742	-1.1761815909684308	-1.7706796554791855	-1.300595904003619	-0.9382181628429322	-2.516069003731399	-2.9152576929593836
AAGAGTAGTAC	-1.7223684458222144	-2.265267334846213	-1.1225928988297789	-1.8121073008189503	-1.841739050921802	-1.0143669715503647	-2.807304949523022	-1.9311984611265167
AAGAGTAGTCA	0.5403653807073849	0.8095077574518708	0.7404091245271637	0.4833223848339442	1.0736186693155934	0.5880558896589325	1.0500370066632112	1.072570930799626
AAGAGTATACC		0.3710119121129443			1.0072476102514154	1.8937010619486387
AAGAGTATCGT	-0.6970673631684164	-0.5554495315046509	-0.8870550804662716	-0.451015500628306	-0.3773320391381225	0.11987763203226887	-0.5027655225149394	-0.7294357967789186
AAGATAAAAAC	-0.23650178644134395	1.269542365334881	-0.2075629423127702	-0.3365078187791388	1.144810220877552	0.0537863590822564	0.35212793561752886	0.959293677858509
AAGATAAAACC
AAGATAAACAC	-0.8646425566636782	-1.3999242358446082	-0.751836272699983	-1.1135231287188039	-0.3413957127836873	-1.0897101588321396	-0.4509114635389343	-0.5703071280133171
AAGATAAACAG	1.562325155531889	1.7385452764004403	1.137281842421985	1.1648583360986484	2.25787413438486	1.6293770923617905	1.7075569647362763	2.635269628899096
AAGATAAAGCA	-2.004901717208692	-2.253624460157108	-1.9715915622769424	-2.088157630681806	-1.4230494373339018	-2.0296755848677734	-1.444804973660367	-2.7491919841334975
AAGATAAATCG	-2.155472886689247	-2.1284342963151426	-2.5329129333720886	-2.3927524802533267	-1.1679086655954367	-1.0468576525221063	-2.101145300294551	-2.6660482623334385
AAGATAACCGC
AAGATAACGAC	0.2106226379757293	-1.8780701315855157	-1.6704729968655418		0.2159722144322998	-2.4881223216027317	-1.1635261865114719	1.345245680962041
AAGATAACGAG	-0.3009069127699082	-1.8582625328471265	-0.8165420007546377	-2.715345518100186	-0.9513744156058747	-0.8514845743026797	-0.752453504580624	-0.25386619042660996
AAGATAACGCC	1.4674308951190633	1.812056112658552	1.2937031060434288	0.9700942571011004	1.8290186840789442	1.7072494401241234	1.888913996201799	1.999275549617007
AAGATAACGCT	-0.4290103927315381	-1.26085556972611	-1.6621973866750035	-1.5551876148806578	-0.7133685470042113	0.39264544515620076	-0.5501568552064846	-0.4208403088932331
AAGATAACGGC	-2.061448437373994	-2.447416853018622	-1.067216326325472	-0.22236266162893806	-1.8563832386259975	-1.0082291740869012		-0.2659524172409855
AAGATAAGAGC		-1.9703788316590036	-1.5790913348729934	0.05329077228328197	-1.8281014560226576	-3.475713176961816	-2.318463950736936	-1.4936699539047256
AAGATAAGCAG	-2.940133267016581	-1.8133560337579668	-1.8457937294919418	-1.8589092228515913	-0.6415834915518871	-2.992853670568982	-2.7015641198430194	-1.4196146580821354
AAGATAAGCCG	-0.26083419105506145	-1.948381701320226	-1.2035893769157608	-1.7982839937555217	-0.7326490217524744	-2.501814485576987	-1.1117013027455325	-1.8615660232215878
AAGATAAGCCT	0.7480369293277388	0.8514187348404119	0.24556303922750994	0.8471848667343972	0.28811053145079507	0.9940866394612677	1.4532357911534906	-0.16294958831853784
AAGATAATCCC	0.10609310458076293	0.644566127127907	-0.3933976069943458	0.1553417773957494	0.3611014828496623	-0.0708910152973736	-0.09620341305367686	-0.03259624232565306
AAGATAATCCG	-2.555102100561519	-1.3248590356405867	-2.2539193392637684	-0.9803777855428957	-0.09527181087013784	-0.641064696789594	-1.6202699688708322	-0.5518959951528319
AAGATAATCGG		-2.17430542372876	-2.457645399257738	-1.4739562149859116	-1.8655205275749491	-1.8377417766246438	-1.0358301349739332	-3.3212923347540046
AAGATAATCGT	-1.6027226785962292	-1.2176759916230369	-1.8044559400698812	-1.7970564855211622	-0.9264558488320196	-1.0450733069962674	-1.5493011832358419	-1.3656887555160564
AAGATACATGT	-0.6883604961560383	-1.032368277251531	-0.34523688526309115	-0.4046388826654526	0.6168837982515664	-1.7388711108667758	-0.5694338157992922	1.2362533138955523
AAGATACATTT	-1.3495487693856476	-2.1284342963151426	-0.026042465036705126	-0.026042465036705126	-0.7955186056445116	-1.681322564168003	-0.6836997166782316	-0.06762785131258656
AAGATACCAAC	-0.6919847437092009	-1.15973344914011	-0.9424297181576282	-2.1276525310725365	-1.1098240302128108	0.19870914262989367	-0.0657385785587927	-0.09443208264722494
AAGATACCGTA	-1.3242006548497907	-0.06678927899599257	-1.63322662977372	0.16503579913316435	-0.601567336451684	0.35434724890272934	-0.368911076949039	0.2875114651424199
AAGATACCGTG	-2.036431866090577	-2.5485924529672945	-1.5876772177323861	-1.0506871629131982	-1.154748604026985	-2.3293325056740213	-4.120691116522146	-1.742535404270191
AAGATACCGTT	-0.5569903232802212	-0.8965000034099546	-0.5396061895799202	-2.064616567931167	-0.050876381835728735	-1.4898558611899089	-1.2466611050955647	0.13355366427192755
AAGATACTAAA	1.5984911334238212	2.2216298841778435	0.1185759688462158	0.5687134754690741	0.2757767092243023		-0.043974197255389896
AAGATACTACA	4.456213519447282	4.871792982642147	3.649550275038022	3.9066896034826906	4.771375626444871	4.808719142409227	4.9284479614234815	4.974959253691071
AAGATACTATC
AAGATACTTAC
AAGATAGCAAT	-2.982899859477679	-0.5943643570732076	-1.9014116869093178	-1.1450804280459765	-1.9107035255463016	-3.0690048135323655		-2.980096851626948
AAGATAGCACG	-1.5587369020984263	-1.2359413046734067	-0.31763749418430365	-0.6692754657856991	-0.21617462630292952	-0.2974872451451358	-0.9769775368795346	-1.4393628705655122
AAGATAGCAGT		-0.959408931909733	-0.49133506653678943	-0.0752770610270363	-0.3718760070633121	-0.6629568187261874	-1.2182162632273486	-1.1901203797243323
AAGATAGCCAA	-1.560927790336839	-1.675861176343247	-1.2329497450966946	-3.003659887396221	-1.2180522972875822	-2.202696190054952	-2.646655651299235	-1.6787106969956587
AAGATAGCCGA	-3.610664365140495	-1.9884488986330064	-2.911218102380514	-2.146987686265878	-1.8144535550577077	-3.5928605192922607	-2.8477940551255014	-4.388577935448251
AAGATAGCGAT	-1.2505909726087914	-0.6178620023582806	-0.5794607972749105	-0.2603039135828323	-0.15494090357124266	-0.058835169447518126	-0.8325030974484666	-0.4783340610588207
AAGATAGCGCA
AAGATAGCGCG					0.755339137278868
AAGATAGCGGT	-1.167252001540176	-0.5597076199044234	-0.11630685158104948	-0.344492067914255	-0.9806671905434539	-0.6758229616281257	-0.45352438218077407	0.12168254790899291
AAGATAGCGTC	0.6604788578861793	1.1528630655788819	-1.9070518511497148	1.0458829106201382		2.2652291529373545	1.0591746785079446
AAGATAGCTAA	-2.814214809268791	-1.8070600873015943	-1.7816732887437694	-1.6088485525755234	-0.33249367612929936	-1.325026367116447	-1.2542589295475832	-1.200428555562803
AAGATAGCTAC	-1.0883279141709372	-1.3524988276394871	-0.558424461787019	-0.23596853104390067	-0.8535418098460175	-1.1615813674684254	-0.7162326946405271	-1.1239404931824513
AAGATAGCTTG	-2.6998461374524814	-2.0834889433821004	-2.107579803340599	-2.7635484311720457	-1.689033580148069	-1.6508646430705118	-2.3293325056740213	-2.0547618945647037
AAGATAGTAAC	-0.7548658320689738	-1.070024774156766	-0.9541198523589495	-2.501305319476189	0.45641778214799844	-0.7389866111134593	-0.3167783665451833	-0.7280461636548613
AAGATAGTACA	-2.166020747887617	-0.5783171823681017	-1.3588771076393487	-1.4255351730597672	-4.262178509719557	-1.6511579409704678	-1.2689458525466217	-1.802951232666396
AAGATAGTCGA	-1.0721009711099505	0.07267863376201816	-0.9719492511942291	-0.7605411612006947	-0.6826647445042139	-1.1125346678238657	0.06010558512860398	-1.0893651739555397
AAGATAGTGCC	0.16959863934257707	0.9199031231041498	-0.37594950642188174	-0.02028912662888413	-0.8721188341343185	-0.8479130068355287	-1.1782446940644768	0.5136712875757558
AAGATAGTTAC	-2.633874536811911	-3.4341425273315878	-1.826088960224876	-2.332227866130249	-1.9524445090536848	-1.9754229514099453	-2.394707647341724	-2.4207686929828443
AAGATAGTTCC	-0.9833055291846129	-0.6204880102795338	-0.9095827104719143	-0.7856674320210684	0.004180167463213452	-1.0910293633043409	-0.6482405832615462	-1.0410415160811681
AAGATAGTTCG	-2.7597830290954204	-3.3949063969527007	-2.3783737653699113	-2.1441937361003567	-0.9381472373042407	-2.041579738883281	-1.2452534297060955	-1.3727328070815994
AAGATATACGC	-1.6712185894603575	-1.610192883463659	-1.1925877458863086	-2.385752513197492	-0.9839551489243663	-0.1519378067211465	-1.9029952120275788	-1.2326549536471472
AAGATATACGT					0.7900164216494456		0.1695370121273699
AAGATATAGCT		-0.33001561421604
AAGATATGCCT		-0.7231643719169016	-0.7831068188085452	0.5255154019209157			-1.0913533552099381
AAGATATGCGA
AAGATATGCGG							-0.6796124884166517	0.11088707188287472
AAGATATGGCG	0.23059400250017123	0.13838533434142378	0.5505644988430879	-0.035324660096425486	0.28065940546767343	-0.0835990225730655	0.8918381360462875	1.3291476020505724
AAGATATTCGC
AAGATATTCGG		1.1199661696900831			-0.5771921684710555
AAGATATTCTA	-1.0038729019054584	0.45884994950339647	-1.0683746531602436	-1.6433146391383358	0.056817684361040344	-0.21622096839069058	-0.3891915326252479	-0.6849545690645144
AAGATATTCTG	-3.541332119323778	-2.6159540190122708	-2.4928344664538606	-1.9569604088707695	-1.1191964006703707	-2.712530967149738	-1.2719367935698587	-1.2780170508179067
AAGATATTTGC	-3.5649323130077644	-4.311061218968094	-2.7713907110528933	-3.856682965849239	-3.620385468161109	-3.2275076169463226	-3.4166098350414478	-0.5551196242855361
AAGATATTTTC	-0.5789097185493324	-0.7009452330415893	-1.1908593930753784	-1.1328614213460715	0.2669222696911645	0.2656430937818838	0.6665948461808872	0.030028799515975063
AAGATCGAAAG	0.46652460544545427	-0.500852048132819	0.12442428095353913	0.6614445163924506	0.5768384612210066	-1.3102558412909044	0.004375242061609053	1.5290158252383985
AAGATCGAACC	0.4198308155966392	0.3141322964468543	0.7079839961527432	0.7516013764954348	0.33293481434531425	0.2732334793815602	0.09921011553695036	1.108317598304942
AAGATCGAAGA	1.6771924079981486	1.8949105980655787			1.315812166883521	-0.18898032966571413
AAGATCGAAGG	-1.8812286948134913	-0.8900724107851171	-2.641276500138775	-1.0840149997450945	-1.4409137303323052	0.17197047334027657	-1.186241810241449	0.23597959001186533
AAGATCGAATC	2.143368885300876	3.227738649920023	2.286596408010196	2.2883550490968365	2.798184981744442	2.536429873887978	2.718555158842364	2.8092068211807706
AAGATCGACGT	-0.9717699539199431	-0.6015390572441204	-0.6216674462794048	-2.5687209756694775	0.2607754790454979	-1.6093173046109543	0.5108776157665699	-0.9853252176433238
AAGATCGAGCG	-0.2873472298757447	-0.010036782371487835	-0.4750533719929909	-0.2700796577117186	-0.10637528704746185	-0.23415928272515835	-0.041030036797257696	-0.37329003365088703
AAGATCGAGGC		0.289639940844472	-1.6459570549404716	-1.1592303944225986	-1.914822655423118		1.2057357157317523
AAGATCGAGTT	1.5976487691215318	1.5740962952614885	1.4818787900220782	2.4292290932016978	3.12978976554039	2.345959182510675	2.526175578324624	2.3811041943306965
AAGATCGATAC	-0.5663980923848084	-1.6768158619919478	-1.6976222112350197	-2.1394157509484772	-0.5404427266246647	-0.3508295786485777	-2.051612230811287	-1.1479519624919576
AAGATCGATAT
AAGATCGATGA	-0.7168741584781319	-0.5655298319545161	-1.6500644426230116	-1.6559484394155393		-0.29785591306735826	-4.036588468507624	-2.7635484311720457
AAGATCGATGT	-2.6660482623334385	-1.3978915463621056	-0.6448495227721379	-1.7319455695562196	-1.32572584459921	-2.7099993984252686	-1.7140926108195944	-1.163440519634361
AAGATCGATTA	-1.0586571497303203	-1.0770684517213032	-0.7093140256641545	-0.5086616092212277	-1.2990800454172675	-0.23684203697206932	-0.09902840646953728	-0.2822181395849236
AAGATCGATTG	3.316721115198724	4.741214189676714	2.93031478053173	3.198390796220535	3.960536244790532	4.415263314835821	4.494142024697689	4.676496073042621
AAGATCGCATA
AAGATCGCGCA	-1.3331092541758214	-1.280789541722109	-0.811422217891014	0.21498809421176934	-2.5535156065843907	-1.773040707834084	-2.3219902616122847	-1.5953510851840838
AAGATCGCTCC				1.1346352600127754
AAGATCGCTGA	2.481022887461589	2.6364494358285393	1.773807687710753	2.183019153078364	2.227795253091633	1.7299538963833199	2.6843088518392135	2.0819535867954237
AAGATCGCTTG	0.4233069178939883	0.8506542785613437	0.8651214405113296	0.8009521473149473	0.48695150321174024	0.6735343980052919	0.7702292007834253	1.0811309893705507
AAGATCGGAAG	-0.9122856436132739	-0.6352814567555942		-1.4514157523832745	-1.2214704349861338	-1.5896901646747712	-2.1540490393872287	-0.5691523396842095
AAGATCGGAAT	-1.6557197309359681	-2.5308159680978335	-0.6199640423583603	-2.0546600752552315	-1.5237613026745374	-1.301957126046434	-0.950132669412955	-0.38264326186588893
AAGATCGGACA	-1.0285312170066785	0.07130985174992141	-1.0091263167678557	-0.2515734191620458	0.4705277763138495	-0.606140240126193	-1.2139170788973968	-0.419771414613619
AAGATCGGAGA	-1.1101939252442985	-1.4774058679391204	-2.2555501912615528	0.3888725195250746	-0.9945696596058095	-2.221492031517001	-0.030887261119411785	-0.013134620049609885
AAGATCGGATA	-0.655535567335519	0.0484091700839511	-0.622380942086933	-0.6004035868282794	0.002250141928726801	-0.30673342791386454	-0.6763376832800971	0.3888455876283906
AAGATCGGCAC	-0.71487954375626	-0.43446059931154457	-0.5451520566093772	-0.8825047977965443	-1.0528514366900827	-2.1012511524474693	-1.9513812591370094	-1.3562482343858702
AAGATCGGCAG	2.1266321238417905	1.866638564524234	1.3045412015102122	1.4368274388664941	1.9957297410738373	1.8009598710044266	2.1490123387127475	2.6396814274798266
AAGATCGGCAT	-0.1974126784417149	-0.4506558573682722	-0.34505442256759045	-0.49010226038353766	-0.8509851213729895	-0.757875455716397	-0.7218921970567129	-0.01587168353777582
AAGATCGGCCA	-0.6943544457175983	1.005767231927497	-0.9265384897836189	-1.6075625557831126	-1.3280216137537304	-2.431416498061928	0.5988683189778987	-2.944289718194686
AAGATCGGCCT	-1.2713698525847337	-0.6370106302725226	-2.206598781955432	-2.1519731505179105	-1.010859987396336	-0.37946197989527886	-1.2874315990988057	-1.926950976439107
AAGATCGGCGG	0.3849686066213044	1.3170909535732314	0.790172756178459	1.4646188535314062	1.5587180134435856	0.08614897686002046	0.6504981335440633	0.3710441946302134
AAGATCGGCGT		-0.1038388108268136				-1.9316546240081984	-0.06628271442337053	-0.1600356424221497
AAGATCGGCTA	0.47377895555441896	-0.3531808597264742	-0.41956358408501804	-0.16863474664842976	-0.016876297746003494	-0.002075219748384316	-0.7625250963082262	-1.2270894896878926
AAGATCGGGAT	-0.7157446126344377	-1.6097203557783069	-0.9924335592008002	-0.9353897031501051	-0.6264888972827258	-0.24140741461101176	-1.089239778027256	-0.43960553150511517
AAGATCGGGGC	-1.6878079046762053	-1.3725067541744413	-0.8328916729734193	-1.1411388120005062	-2.430696644334448	-1.6936147817260048	-1.4014005592542143	-1.2699874244516989
AAGATCGGTAC	0.05091025981177208	-0.1362064375463826	1.2384048448990481	0.8483766662513356	1.260531874645696	0.5168204555690135	1.4251965356188903	1.0668933431299246
AAGATCGGTAT	-0.016621529392131934	-0.08242993270520499	0.03216602745557484	-0.11331146357681529	0.47332037802019095	-0.3953714031114081	-0.26851275201528396	-0.35706411479772227
AAGATCGGTGC	1.7891984340029217	2.116998360592741
AAGATCGGTTG	-1.961974779384115	-2.159168336147876	-1.376374466134252	-1.8593700121426182	-2.802511966945881	-2.4884192234014475	-1.9830707244038175	-1.504006041208498
AAGATCGTAAA					0.4456309695127258
AAGATCGTAAC
AAGATCGTAAT
AAGATCGTACG	2.0966003318968496	2.7307111654995255	1.7450356712169124	2.102837291735405	2.6028933919014614	2.205468905280549	2.160744467395478	2.4342901282770137
AAGATCGTACT	1.8371404282575956	1.2712678264497204	1.6316652021592382	0.3653464137270111	2.0397196031126272	0.5588756161789883	1.436576414866098	1.7156194875540387
AAGATCGTAGA	0.9942934745005688	1.8822837639080352	1.579491176232899	1.6134563279117946	1.9332686474142105	2.22687340218875	1.4522154543550538	2.0672872440890275
AAGATCGTATC	1.7296079395801518	1.8925335286451461	2.0975019676313047	2.116998360592741	2.3053457448480565	1.180300263250412	1.2053703789413561	1.7481236330395118
AAGATCGTCAG	-1.3410648602454092	-1.2955668501617017	0.2180022136274812		-1.485577065406345	0.8103231906564279	-1.041884506344674	-1.097327474648327
AAGATCGTGAC	-1.2650752016448563	-1.5753804474641595	-2.444282822572201	-0.9584789803857501	-2.262387065149171	-0.8733621982122242	-1.485171006630128	-2.1211132241730972
AAGATCGTGAG		1.0807874743300177	-0.8419027332605382	0.0689653940510849	1.017363688029124	0.5481003277655028	-0.7460817652534324	-0.482070488108299
AAGATCGTGAT	1.427745113602705	0.9123413360609101	-0.007162946933362141	-0.7249492600107027			1.3566835167727143
AAGATCGTGGC	-1.2952596835769283	-1.083658419371435	-2.5637062386430216	-0.9803777855428957	-1.3038667340950398	-1.0511565811778034	-0.35055263855762	-0.6236981027972182
AAGATCGTTAC		-0.6193995751686824			-1.58265484511511		-1.2450204797472553	-1.2348918956910833
AAGATCGTTAG		0.6458958889629736		-0.9261461975671628	-1.0030013345098907		-1.8423468162632153
AAGATCGTTTC	-0.7528619499721536	0.11684018999478857	-0.8511094763407238	0.6880180401011866	-0.03781908138146928	-1.1032361609861465	0.3420063409827887	0.13172278084550126
AAGATCGTTTG
AAGATGCAAGT	-0.38225919498788796	0.030868887820871244	-0.6359876549629451	0.42648989786666097	-2.0133910274846727	-2.299822605275181	-0.3370862950712039	-1.5649406962607386
AAGATGCACAA	1.8605429930903106	1.9704867292472266	1.2712678264497204	1.214066886818804	1.3985630288990822	2.1654861423814977	1.621080969529181	2.0476063921195453
AAGATGCACAC	-1.1145626629021765	-0.6845347430643814	-1.5771959834862885	-0.08373955846273873	-0.19518114732650285	0.017820447456593308	-0.1693322702428215	-1.2831734332765674
AAGATGCGACT	-1.3629166283947058	-1.3396140317540315	-1.234152389421992	-0.8618361126947399	-1.6971166199744674	-2.074539950564179	-1.327430142733235	-1.569882465709287
AAGATGCGCGG	0.18143258813270338	0.6874382069601894	-0.33840060978926045	0.17347770347702796	-0.926440002363441	0.5618223337983311	0.3926870961528805	0.4731028114904491
AAGATGCGCTA	0.9530781617194095	0.9945080686763361	0.38208310956124153	0.6269972517905174	1.1791735893086206	0.5884283681241692	1.0956716522590448	1.2930546848608244
AAGATGCGGAC						-0.4965556831143098	-0.06942880854995537
AAGATGCGGCA	-0.39860997982554475	-0.962537759890111	-0.4742353920100614	-1.3733449067581804	-0.8734461389897279	-0.8394222647212488	-0.47899730307181654	-1.1077677879175842
AAGATGCGGCC	-1.046901147055553	-0.03387959632452839	-0.4693701028468992	-0.194651370135388	-0.24998031114926886	-0.50770078046475		-0.25697539607617514
AAGATGCGGTA	0.13311101094890454	0.6288234572014646	0.8088427042004309	0.5444475396935968	0.8369245381463967	0.9996880415559923	0.266868296071546	0.4625345518152044
AAGATGCGTAT		-2.1702771764067257	-2.5002080486970573	-3.6690997263133958	-0.894226975362828	-1.9427783208284084	-2.6379058432077422	-3.351463548457885
AAGATGCGTCG
AAGATGCGTGA					-1.9941658713000474	-2.3600124530295994
AAGATGCGTGT	-0.8919388349064009	-2.1572306167289392	-0.6677119868746004	-2.3086979524645423	-1.7821900237476525	-2.8598559485291952	-0.7206138730267904	-0.4233224346764547
AAGATGCTACC	-0.4847351783664189	0.2650058672471516	-0.4594681997976503	0.30746158501128285	-0.1284264098018008	-0.13808183491912598	-0.15996986843660888	-0.4102331399084041
AAGATGCTACG	-1.3807173072706993	-3.403429690707748	-2.0990056397808816	-1.029562091800088	-0.9742711718364316	-0.8029574182770518	-1.4435615347048836	-1.79345938123815
AAGATGCTAGG	-0.16488332093458866	-1.1621502890805349	-0.3382884446297423	-0.968021913839584	0.391720225537989	-2.167825871468039	-1.2483926617217913	-0.28834596153505937
AAGATGCTATC	-0.961039513572519	-0.4465216922252744	-1.9937525317483489	0.0626355047301771	0.02348961859931581	-0.9898812649650897	0.024534274885446766	-0.016621529392131934
AAGATGCTCAA	1.7280200410044295	1.6775250109810187	0.9893627545850091	-1.2506927848935099	1.9344991507150082	1.019367662823694	2.1017248607876016	1.5584587383359887
AAGATGCTCAC	-1.0485368213549562	-1.3904723237305538		-3.0071508876105217	-0.9708697157980383	0.09821934330894375	-1.4760285640985678	-1.835349457941501
AAGATGCTTCG	-1.3115493796412125	-2.423373493395091	-2.703065899133365	-1.4036350235250858	-1.609506036896374	-1.555852219780236	-1.283343699321544	-1.159686714643285
AAGATGCTTGT	-1.4068721676175193	-2.343828366052624	-1.0278022193692824	-1.018631916474759	-0.3970486870073304	-0.9619514863467841	-1.2887785315635594	-2.036431866090577
AAGATGGACCA	-1.499417781942201	-0.7603327392119879	-1.7617237029567892	0.002970935652244072	-0.6862230440934602	-0.661012227576425	-0.604511417722033	-0.8470914108672971
AAGATGGACCT	-0.35138957217327194	1.5785549602992548	-0.26494702703610457	-0.11962843193189784	2.15650786747991	-1.4826175586207482	-0.17419231842740815	0.863493597501173
AAGATGGACGG	-0.03785985893355201	0.43574503230800593	-1.748523630402192	-0.0756840505834849	-0.7405376811565498	-1.8898425706031503	0.6342396984983822	0.3978873683347607
AAGATGGCGCT	-0.5929953696036152	-0.28586575029939204	0.0880072103232491	-0.9061872750853787	0.5355635025504809	-0.2703355760916092	-0.20356096836760718	-0.26803216476499037
AAGATGGCTTA	-0.784187310601099	0.05028186170370913	-0.43326297510808687	0.18899406389816936	-0.3906479692793181	-0.14029609060245998	0.24468005863736625	0.3556003835892679
AAGATGGCTTG
AAGATGTAACA	0.08319019680198261	-1.3176225745979717	-1.318988746961378	-0.7945909295682496	-0.3518407589468937	-0.5741783746332262	-1.260493945321601	-1.1911062441761433
AAGATGTAACG
AAGATGTAACT					1.4426895806912794	1.131061666174797
AAGATGTACCG	1.7853240830910282	2.3072914176016828	1.5417551744985818	1.6227173599825113	1.389303942403103	2.066219671780384	1.9433240752721248	1.450647772669989
AAGATGTACCT	-0.6326548541196703	-0.09885360801459783	-0.4873788213560928	-0.09214274746368808	0.3255862737939308	0.39960392043157006	-0.13573365203063245	0.3159520441933976
AAGATGTACGT	-1.7040367901971467	-1.2045680231818288	-1.4560374592798255	-1.0728940698156366	-2.1194908120092246	-1.4037669092433787	-2.0417347756405997	-2.4441246544247144
AAGATGTACTT	-2.4988721188618	-1.9704073634282722	-3.737423521892473	-3.875798619466206	-1.67891077843049	-1.7595659980688076	-1.4545104336738648	-1.0565648014467777
AAGATGTATCA	-3.509012204526535	-2.634853017536308	-1.3138178608490447	-2.362192540938339	-2.67296924844373	-2.61186262622146	-2.96286602211661	-1.8049335306374519
AAGATGTATCC	-1.2142129795940928	-0.6409819167599587	1.4998015435182372	-1.5674777937112763	-1.5177361291558507	-0.8247987861575701	-2.0316607587838833	-0.29596757784570804
AAGATGTATCG	-3.4633372609071302	-2.131530574828869	-0.44578103672402586	-0.9006157317440311	-2.868164292716794	-1.5838864432196285	-2.930856153810695	-2.4767702687714834
AAGATGTGGAC
AAGATGTTCAC	2.10880001009029	2.46686005917458	1.6341372114465142	1.5696160384594364	2.14412262511358	2.265332872802966	2.1510673267402054	2.7006999846257647
AAGATGTTCAT	-1.0376289726972845	-0.3103137614288016	-0.9905211397269945	-0.8045322818835128	-1.2451398842700028	-1.1893557952333778	-0.7369492579350626	-0.9703018950200321
AAGATGTTCCG	0.019241455388961215	0.9971400786050766	-0.07576148854102716	-0.5395477360802525	0.024150084136195432	-0.12127657888235358	1.1547360856782858	-0.8139687470227039
AAGATGTTCGC	1.5273669646014287	1.2687721242633816	-0.32014840095294667	-0.7814840240634846	1.1592929457202887	1.4492266616537612	0.37650246880494986	-0.05691063440341071
AAGATGTTCGT	0.8912160450380139	1.140783671170662	2.089105145807403	0.9285768818210598	-0.13613981392478772	-1.2993625927411623	0.4454097889074218	2.1822771457055445
AAGATGTTGCA	1.181782245180925	2.104567071976807	0.7346443277530734	1.2003483154092718	0.8462661764904489	0.8414615605893162	0.9795852856721644	1.308947829098427
AAGATGTTGCT	0.5636028570494259				-2.394955177128894			-1.7558231539391818
AAGATTAAATC	0.426567944349148	0.6414058486846914	-0.487003375353669	0.3500227662748543	1.09025832280892	0.3906566824530038	0.5081527626634954	1.085046741135837
AAGATTAAGTC	-2.881603419562536	-2.659715813280652	-2.511093813822974	-2.583985567962728	-1.084470030461195	-1.9125230821222865	-1.1393223736324194	-1.679223730158398
AAGATTAATCA	-0.7398715971111378	0.11402041212904174	0.009776754435485646	0.4015971763156286	0.7567673582990315	0.7802628373133003	0.24159666336325614	1.1661972351748626
AAGATTACGGT	1.3705512569815679	1.010558222174148	0.024055872727417715	0.5809231159430244	0.7171850715681962	1.2970371273208838	1.4654729406953317	0.7162866804895115
AAGATTACTAT	-1.8852813604245653	-1.5264134591823162	-1.4573347822051355	-1.1035498767329088	-0.15090031570201903	-0.534159844171775	-1.4873042655640107	-1.1409470370693762
AAGATTACTCC
AAGATTAGACA
AAGATTAGACG		-0.9412797900390112		-0.9465907543156024	0.09224023158902678	-1.3934493588863799	-0.9725774787201308	-1.0288841787573184
AAGATTAGACT	0.6216237883673187	0.7752264687029639	0.6185759744266255	0.16148163868185966	2.1668570013433097	1.4389989593249435	1.8806680517362881	1.9699049938150726
AAGATTAGATC	0.030051531681845295	-0.21363540998301853	-1.2615201349131973	-1.5573670381336568	-0.7048730782153387	-0.9196524117127725	-0.17803966872374719	-0.7203401815494926
AAGATTAGCCA	-2.090598827487051	-0.8283002974798684	0.15140382975366729	-1.4115588588264587	-0.5151300318435041	-1.9299556176707258	-0.11016674695588125	-0.5941519387029961
AAGATTAGGAC	4.327931605091758	4.7168428039404	3.5207242570567336	3.9826646283440907	4.699527556430551	4.696808653799595	4.982707704846526	4.830078286857942
AAGATTAGGCG
AAGATTAGGCT	-0.19476761676937565	-2.7560620504424	-1.9353086739259064	-0.03669976826999247	-0.1953485195969847	-1.6547927209024766	0.08359764591007163	-1.2112589604093933
AAGATTAGGTC	-1.6851780191899401	-1.3974104668736427	-1.6407750303641533	-2.3248970326905525	-0.6146774717002653	-1.48745704278481	-0.6755141838764429	-1.1916799076583575
AAGATTATCCC	0.2503754974753925	0.17653462399046058	-0.35723912571719946	-0.9248258370914357	0.4935966345667962	-0.1287508560249125	0.07066093472326448	0.938785812718191
AAGATTATCCG	0.04803888031984138	1.0198912655187382	-0.3795847274786227	0.06624402350627748	0.1226731010765442	0.012549194741955289	0.0768082513173245	0.7725397625708841
AAGATTATCCT
AAGATTATCGC		1.140783671170662
AAGATTATGCT	-0.018195192927302595	-1.0546134329550536	-0.8164185311019463	-0.7572064983265716	-1.4805358050199535	0.9753013009380815	-1.1375815754097254	-1.0091263167678557
AAGATTATTAC	-3.059458281449613	-0.8992311393234272	-0.7114448093554786	-3.3085695120901937	-2.9447174742558437	-0.9260428405793689	-1.453540275471906	-1.5723713776566774
AAGATTATTCG	-2.6506559850983065	-3.3740775365547355		-1.6553112423582288	-2.6104552897071436	-2.635077105816236	-1.535631608981077	-1.8891304183091098
AAGATTCAAAG	-0.7258432211726197	-1.3919427848030372		0.7860397303364584	-1.3642349941560037	-2.2775152671232903	-0.6048734854241112
AAGATTCAAAT	0.2619875109024926	0.9392060696410545	0.23108459754843216	0.5489866312570172	1.4515929377386236	0.7300665532306531	1.3528862074335806	0.9235319336104516
AAGATTCAACT	-1.9385935872655258	-2.309851316211434	-3.265532335622919	-1.9189801275403557	-0.5582966482381537	-1.4010877485113011	-0.8551741964375447	-2.0572585464300057
AAGATTCAATT	-1.6689403082025032	-0.7763583669604375	-1.6432326931830543	-2.111910296229674	-1.1020358134006327	-1.1842090465551338	-1.205122782840267	-0.795646198679833
AAGATTCATAC		-2.9691482282797925	-3.4258791612365944	-1.557716830046599	-3.551587596121071	-1.5078051706385747	-3.125496812684513	-2.052871243649573
AAGATTCATCG	-0.8717039689548918	-0.3993460312172343	-0.3255528673516538	0.12435018222578004	0.4624641036779358	0.15576267298251037	0.4032161595541888	-0.018760277438471085
AAGATTCCGCG	-2.8498790014873325	-3.3116771335195727		-2.2486584033926196	-0.9343945376415523	-2.5416809601269534	-2.4943904157362673	-1.5560063186514272
AAGATTCGAAA	4.4417819847932005	5.122235625601236	3.801363811723242	4.325089967792559	4.760256125380811	4.988609089160874	4.968517234783708	5.220426790671869
AAGATTCGAAC	-0.45309402610878297	-0.5062284457818726	-2.3169099328026883	-1.8316222768898636	-1.5227556682959347	-0.6789436212141174	-3.0134536624941095	-1.4485437026943886
AAGATTCGAAT	2.139534994299792	2.275931095935908	1.6538447762648474	1.7157269014152732	2.737379776430651	2.294713439131696	2.5742981716323525	2.6600929455766513
AAGATTCGACT	1.8754061660611276	1.3806398878077921	-0.4318286175714574	1.6976387022759374	2.666553720796963	1.7980836172835393	2.409238353791066	2.684131043552375
AAGATTCGAGC	0.8572520303008078	0.8935917551255196	0.6165422102789349	0.22445758931599105	0.9170267405988597	0.48899981515361235	0.9497751662660697	0.4403619730457081
AAGATTCGAGT	0.4291090124709093	2.2158254061414895					1.0475081617117137	-1.2270894896878926
AAGATTCGATG		-2.263926218110677	-2.5691318711363342	-0.4240248740037042	0.6709179172716121	-0.7258432211726197	-0.3769289939980949	0.12260061674408265
AAGATTCGCAA	2.8496075825970486	4.6979954806362105	2.756787912168071	2.643304184072573	3.3313582890544366	3.2258566875743484	3.2515010466986487	3.66323785474682
AAGATTCGCGA	-2.114766119214521	-1.0075408404721895			-3.1998928425146564	-1.3078698653208547		-2.5689550461797626
AAGATTCGCGG					-0.5456202073118445	-2.4018701622446197	-1.5423941121277998	-1.5413314505184794
AAGATTCGCGT	-0.7536996716699437	-0.27208631665749883	-1.2308555040680365	0.612826104665425	0.5322741344459773	0.7387939938472164	-0.14127410163988477	0.8194133968339418
AAGATTCGCTA	-0.7411320240714333	0.08254337482688501	-1.7463054572151862	-0.7771193563904888	-0.43200310014690396	-0.04846228048700518	0.47475234946620465	-0.6115629426182968
AAGATTCGCTG						1.0536774642118751
AAGATTCGCTT	-1.9214617663453692	-1.3278074129504196	-2.5963031364263855	-2.5624858851660526	-1.7133752616154665	-2.007936291773744	-3.748192907738821	-1.2538353103568594
AAGATTCGGAT	-1.166592607676873	-1.5613669254436082	-2.6441340637030692	-1.6570922612260715	-1.57976793490504	-1.569912886866546	-2.6056276550309914	-1.5212899259089163
AAGATTCGGCA	0.1734207887905838	2.640342834170129						1.6679094942195547
AAGATTCGGCC	-0.2809601475591317	-0.4618561081797927	-0.8558291061064806	-0.18006591705178232	-0.30951055940145855	-0.6276016093314253	-0.5533913790066377	-0.9562979161832186
AAGATTCGGCT	-0.80769790685805	-1.5673073507474085	-0.5462878581646416	-0.7888784540293373	-0.4435199645994158	-0.6550429102070582	-0.32943966019859394	0.026131432668871912
AAGATTCGGGA	3.714161239037385	5.264086551942196	3.2094643471515356	3.3833987199909514	4.206939130907156	4.520112240036393	4.596029810242577	4.510797298703054
AAGATTCGGGG	-2.7785044914601795	-3.3837842115654193	-1.5040849996206473	-0.8781339256512843	-2.3421752862662966	-2.553325484354923	-3.6422228460389277
AAGATTCGGGT	-2.181077260181729	-1.0109730168754123	-0.32443715883598107	-1.3664607257510302		-0.7304466828618374	-0.5804424907290542	-2.353396293659941
AAGATTCGGTT	-1.687141340910535	-1.7241616805607265	-1.1641255450055934	-2.548854118712919	-1.2997560693760528	-1.2469532380960184	-1.670760568023863	-1.1501761227401355
AAGATTCGTCA		0.6233921688201798
AAGATTCGTCC	-1.685308883827703	-0.9147703177601573	-0.8254298689442301	-1.6359647033910831	-1.306748108349203	-0.5984891569934254	-0.05381173872960679	-3.050486746865906
AAGATTCGTCG	-0.8616238880013498	-3.6350406705447997	-0.9075017544505091	-2.6997039285287476	-2.9621935045211605	-2.206451364769484	-1.7287010697635259	-3.170624027170687
AAGATTCGTTA		-1.624347730084248		-1.1066188005990898	0.706326917368865	2.13191584360086	-1.5560606591929746	1.7223675441657151
AAGATTCGTTG	-2.604406518828309	-3.279146020728747	-1.709167062301029	-3.1110259519517336	-0.7918310133241144	-1.941434141155726	-2.3699921782627285	-0.9483206924885053
AAGATTCTAAA	3.565861384715829	5.04470994918867	2.7372808865309017	3.0368216080590265	4.439972272183708	4.385087990630069	4.520614141546332	4.930463083680879
AAGATTCTAAC	0.7430421110679988	1.3379835196182903	-0.3448897260721868	0.5048141865193861	1.2541723268700045	1.1230314540501627	1.2574959747083565	1.856201936440429
AAGATTCTACA	-0.32536088052401646	0.06752976986387726	-0.21183645197084522	-0.6078206213904067	0.3640720262937054	-0.2873472298757447	0.10046725482458113	0.7597875668426979
AAGATTCTATC	-0.9799675104815546	-1.1137072940640442	-1.670674027367571	-1.1096106699799249	-0.8465791785171554	-0.5653699871600691	-0.7189129965500475	-0.45178185685632344
AAGATTCTATT
AAGATTCTCGA	-1.7176909288599174	-3.646336086285323	-2.3189785867154447		-4.33991606501554	-3.3630144754339137	-3.11807842301552	-2.7162135572855823
AAGATTCTCGC	-2.9878075483495636	-3.6500866010605075	-2.01614706820518	-2.2432278446329565	-2.5556694523375185	-2.450269654935396	-2.815292646118381	-2.161330330986864
AAGATTCTCGT	-2.410209498145168	-2.532015465875804	-2.547734056923196	-2.0377919103349287	-1.6940826723963949	-2.29955154478808	-1.6755110258688042	-2.212527224534572
AAGATTCTGGC		-1.2480809634364831	-1.8150162255128681				-1.7851516332225212	0.7234624346771656
AAGATTCTGTC	-1.1275325064669952	-1.4747871524558165	-1.042442266402816	-2.325523964776764	-0.6758944406661648	-0.9927009680717337	-1.8283238024906145	-1.0074849306531626
AAGATTGAACA		-1.7879481727050837	-2.5266624593804834	-3.1087753438055294	-1.0030013345098907		-1.63228351096548	-1.0472048281688835
AAGATTGACAA	-1.226409892399954	-1.252344930154595	-0.44872327643052357	-2.018578217764295	0.059204519842734504	-0.385149642217999	-1.0655121766716984	0.5924918976009227
AAGATTGACGA	-1.4907886509938724	-0.9351034122537012	-3.3564513978963344	-1.2445022133884354	-3.244571912250866		-3.1135125344286028	-1.7184429359753055
AAGATTGACGG
AAGATTGCCCA	0.9373481152579867	0.6084445096922872	0.5675845999838145	0.8112142100646469	2.057062432218258	0.30928552205305765	0.8404384960787123	1.7146781120688526
AAGATTGCGAC	-3.650856700381567	-2.3416555511689565	-1.0887247999869545	-0.12297463588963639	-0.4606351581763094	-0.8368589616595279	-2.174941423821756	-1.7182645462813055
AAGATTGCGCT	1.787322996436427	3.7280555178910992	2.56483787700757	2.118089195172546	3.0360130282130666	2.4269463484709846	2.4950619484048184	2.6096361302240574
AAGATTGCGGA	0.17308189080291767	0.44355544114976164	0.020427408333880015	0.854839173596684	1.005955018010785	1.4406382635048869	0.4519690375963079	-0.13107319440992451
AAGATTGCGGC	-3.2127818239267576	-2.7585919399593584	-1.3645699206652318	-1.953885432361722	-1.8485760165581466	-2.2083060016613896	-1.2153298115508544	-1.0756343081297037
AAGATTGCGGG	-2.8222527139800295	-1.4489449934809997	0.2958343164930525	-2.1097924975164393	-0.8717039689548918	-3.260986316695857	-0.7421301285818209	-0.7665922770814827
AAGATTGCGGT	3.1798494672855675	4.212806074314471	2.624103132619461	3.0150180258079153	3.5709775975391	3.2207613207539874	3.547480639964922	3.930429379519431
AAGATTGCGTA	0.4436281258241668	0.6300854441462675	-0.25484922025270035	0.05415065514760897	0.20399415628967416	0.20436517449935027	0.023725265804704604	0.3009147455727577
AAGATTGGCGC							-0.792049451051181
AAGATTGGCTC	0.26992255210755023	0.5617276716164552	-0.22822179470330514	-0.2423646121180173	0.5399403400941746	-0.04009240858186791	0.5597945517829894	0.3151211331382121
AAGATTGGGCA
AAGATTGGGCG	2.5171764347168937	3.673142093165271	2.1171011631276198	2.199625830849666	3.070036194085307	3.2699282427231906	3.142533865609568	4.076726310900434
AAGATTGGTAC	0.1073830129502216	-0.19119575222366544	-0.24998031114926886	0.294131845656485	-1.1501761227401355	-0.13536389703995166	0.06090186194668701	-0.07563587764531093
AAGATTGGTCG	-0.17360062524633496	0.1345372111843556	-0.2441380634903093	-0.3458441859334708	-0.3426240435748701	-0.23412037391699556	-0.07661229360289426	0.5125543189977205
AAGATTGGTTC	-1.4954858163214182	-1.1539796710425798	-1.817860919261306	-1.2663037663863692	-1.1940781623109826	0.06477644188228404	-1.3553110374451185	-0.818177522446111
AAGATTGTACT	-3.6381175689934557	-3.2988361565375004	-3.932276728831111	-2.662711857582485	-1.57562644032141	-2.5466131859879337	-2.256954913647416	-1.9530967544620292
AAGATTGTCGT			-0.4572703398356158	-0.06988094460510966				0.4607773780781717
AAGATTGTCTA
AAGATTGTGCA	0.9042541259308121	0.3402068633354302	0.33579482842252173		1.4164292252531967	-0.5741783746332262	1.9143120460928928	0.4194987725984414
AAGATTGTGCT	1.408075309662358	2.081166515044461	0.8770929118290008	1.0421206665351164	1.637835266371169	1.585453776782472	1.3261199302177566	1.7440436194790803
AAGATTTAATC	-2.9905654147404235	-1.918740838747348	-3.2093959874728086	-2.9369915103457256	-1.0952944804517508	-2.9006157839565883	-0.5697588443302031	-0.40936836440882796
AAGATTTACAC
AAGATTTACCT
AAGATTTACGG	-3.3756353802619534	-0.826138859527656			-2.667832393014712	-0.8564012784106098	-3.818568774586235	-1.8291639276469072
AAGATTTACTA	-0.8350533491774079	-0.46252421183466913	-1.0683746531602436	-0.8600811764873298	-0.004732350941249991	0.02395879311339466	0.3125684566620741	-0.20421490630388417
AAGATTTCGAC
AAGATTTCGCT	-2.558718652463741	-2.334977928788811	-2.9148644094366145	-4.049803765782379	-1.7498689392219313	-2.5627695044899883	-1.76602875069138	-2.5878885810203696
AAGATTTCGGA	-0.7504523394176652	-1.0436538086537055	-0.7464483160929811	-0.9702459265486657	0.20280107541001913	0.6024119626723285	-1.8036163225497273	-1.634530116949598
AAGATTTCGGT	0.741898150442135	0.8165703882234097	0.3267526566484855	-0.05740293541225941	1.5237582510331111	0.9089602557918064	0.5560761858149407	0.22866878548733113
AAGATTTCGTA	-0.6795282250381816	-2.7099993984252686	-1.1386556210683219	-0.3950275826367735	-1.0946668697455404	-2.3749618349245396	-0.9220813082676826	-0.4087740581822769
AAGATTTCGTC	-2.3939564381368035	-3.08301553135606	-2.3751590441799793	-3.089093985855009	-1.6931596928210348	-2.332227866130249	-2.2656927664922186	-2.490648745925896
AAGATTTCGTG	-1.81098899008194	-1.045928300620788	-0.37157818805080667	-1.0130465558707562	-1.5918694025429592	-1.8552952845272264	-1.1438900931868425	-1.3126167970807274
AAGATTTCGTT	-2.773769059965383	-2.5217135161404185	-2.9165655569073077	-1.85440163603416	-1.98774465704921	-3.036498098094735	-2.5101267540357997	-3.1389501876081507
AAGCAACGAAT		-2.9014936975739642	-1.3117556690723087	-0.04357755828465268	-1.199182981200774		-1.378685393401372	-0.11269376555713193
AAGCAACGATC	3.158149186923989	4.790514716308908	2.7899996229433044	3.1636449725333775	3.281402390547166	2.971545719387242	3.637150913578305	3.8427589924951544
AAGCAACGATG	-0.4567755676714476	-0.2559691361356594	-0.5225565555489543	-0.19056934304022588	-0.8989214316905221	0.0971145271722286	-0.45880461770872694	-0.24016465979567475
AAGCAACGATT	0.2269357421611199	0.14505770342307533	-1.4384568834671922		1.175200624975636	-1.8711314252059832		2.3237744549749784
AAGCAACGCAT	0.11987763203226887	0.2656430937818838	0.2768208104801836	0.2813563440725976	0.45758098375815165	0.375812627381748	0.6852012238037991	0.14964559103531097
AAGCAACGCTT	1.7076700639054128	1.9239308012664023	2.5347943627090097	1.7221264055446113	2.3326516104035653	2.8846655393534726	2.998409362943405	1.5263717891817752
AAGCAACGTCC	-0.3444225915392187	-0.5068635875047172		-0.14376464255025168	-0.7775428017030994	-0.7584634657747031	-1.6056513985752836	-1.326172177511952
AAGCAACGTTC	-0.191234996680292	0.1600242025817187	0.0009895829307577375	0.03613248959155993	0.006406969381590882	0.06079590812756386	0.16356382811331593	0.08927294582254724
AAGCAACGTTG	-0.34959837115861964	0.8469028590057496	0.42509433915575623	-1.8853139425108887	-1.268267297538324	-0.16800210019588935	-1.8464887541529353	1.984960748538927
AAGCAACTAAC		-0.2508189626912115	-0.91212803499652	-1.258178415050363		-0.7725974641480936	1.5802229061156794	0.7881593568839659
AAGCAACTGGG	-0.41512095905686786	0.019810572304544527	-0.7358919338446734	-1.3051320060509926	-1.6730634803292819	-0.6244846569327798	-1.3933901804007893	-0.6298107169987054
AAGCAAGATAC	-1.8525452501694453	-0.7247063515888893	-0.5313255961150383	0.1109333070079706	-0.27320209530531503	-0.9012778890123352	-0.2690886390297038	-1.4379191065358028
AAGCAAGATGT	-0.1528507194609258	0.1872447798768408	-0.044960042936702915	-0.7332357376474026	-0.13613981392478772	-0.8342872996876181	0.239658532505462	-0.560838196628579
AAGCAAGATTC	-1.3828596967486557	-1.8818404442624386	-1.4286240343997818	-0.5421632975115671	-0.7445917251361884	-0.454519706407962	-0.19227406928509178	-0.6620953375082878
AAGCAAGATTT	-2.3505533463743307	-2.821860428272246	-1.535028518216496	-0.471755098937909	-0.6581831315467258	-2.5293046050022987	-0.5887049956295789	-1.136996187101011
AAGCAAGTAAC	0.26414667038459794	1.1292287733380664	-0.05458224165114453	0.6813629246856148	-0.9331663385472313	1.3463081767790048	1.6250136922338105	1.564914169878527
AAGCAAGTAAT	-1.9914848803898386	-0.8346760933048001	-1.325026367116447	-1.5758749634425377	-1.0456609745625256	0.46116643043794536	-1.622592667884488	-2.615046135085076
AAGCAAGTACG
AAGCAAGTATC	0.2021095686803298	-0.5063562422341397	-1.2106034243380086	0.531947963330676	-0.050996873410508264	-0.5298576754848134	-0.18863597814257554	-1.2333561184065676
AAGCAAGTCAT	0.6432630125165555	0.15935742423989085	-1.0606039389609159	0.4472378639528108	0.3933836420989031	-0.23392239988653812	-0.7421301285818209	-0.4864195111277322
AAGCAAGTCCG	-0.027365833307028686	0.8051654366295549	-0.5231174276853084	-1.4609694344296196	-3.05742113292987	0.9911257474807085	-0.2765873130305476	-0.24520649988307475
AAGCAAGTCGA	0.738043614988162	1.494770537607613	0.760833638899577	1.2193504727684936	0.5411543186312886	0.2987238057430499	1.3019378097980656	2.2794014050915834
AAGCAAGTCGC	0.8675223351149803	-1.1535419270855733	0.2374404052317981	-0.06251599634322402	0.7237168990090506	-0.19310899751050867	-1.1835180995660033	-1.7126560396761328
AAGCAAGTTAC	0.33000436804972844	0.6141347004747209	0.35221565046835135	0.13638927398854161	1.1101960403099849	0.8478029040868067	0.47291388542789214	1.2259280533224821
AAGCAAGTTAT	-2.084267121170954	-1.1622629083141895	-0.47769387682733777	-1.3159073845759792	-1.3910552824975007	-1.2115941568834834	-1.0236646054736782	-1.2673177013172494
AAGCAAGTTCC	-1.4085068475326035	-0.28863909318425157	0.8947585853513987	-0.6821510865290559	0.5256377339129478	-1.0600684732521806	0.6651268842840201	-0.30936148009667536
AAGCAAGTTTG	-1.6335835528708689	-1.7461458370862606	-1.284172412060716	0.006284541298135715	-0.9382595594426146	-0.4337650785007378	-0.8600230401303803	-1.1751376457647953
AAGCAATCAAG	2.6017330933734932	1.4440230906984952		1.6965045276272663	3.624419426558073	0.44591945477431105	1.9178748574030013	2.2627122733004077
AAGCAATCATG	-0.9612221844676361	-1.3922542979955637	-3.3392363185164466	-1.5444283541437511	-1.5017173577938046	-1.874722121307035	-2.035041350788052	-1.9775825353763077
AAGCAATCCGA	-0.46633395919297577	-1.645498232270639	-0.21387818633520356	-1.6964565052931664	-0.2342204412061416	-1.6469016431151746	-1.2959983185950434	-0.5442213013519837
AAGCAATCCGC	-1.7006348399385116	-1.2717315660517186	-0.9766945575258278	-1.1610372672668854	-1.6245390203616674	-1.2802760897753633	-0.7504861053307259	-0.9946280640639094
AAGCAATCGAC
AAGCAATCGAG
AAGCAATCGCT	-1.2678057891116006	-0.003186806556359556	-1.7330482259411535	-1.4514157523832745	-0.4815843760724588	0.0714636936392847	-0.9248258370914357	1.870029671439334
AAGCAATCGGG	-2.8318914468583056	-1.7292236194807733	-2.010600868166744	-1.9838331861305947	0.8821148631834822	-2.5671913535962347	-0.42088798161818164	-1.1709002449344579
AAGCAATCGGT	1.4772601223805244	2.112586798580106	1.4817692572355754	1.5560169361625364	1.6493954087661422	2.033791800555905	1.967715027976318	1.9786751172218158
AAGCAATCGTA	-1.2120258240949386	-1.819374194926185	-1.1610647317439733	-1.1535419270855733	-1.3089241643094502	-0.9682786892686213	-0.8992311393234272	-2.4311143418055594
AAGCAATCGTC	-0.7174235296193454	-0.959408931909733	-1.328827338020931			0.10873219301676704	-0.7746893421919653	-0.9676089282178328
AAGCAGCAACT	-0.596911948165278	0.3745088727215791	0.6093250535358539	-0.023415842538602905	0.1912112075150938	0.47173152017192177	0.6137108873559491	0.0722155376454292
AAGCAGCAATC
AAGCAGCGGTT	-0.2708813874526024	-0.3622081343167167	-1.3115143256123967	-0.8582289117893331	-0.2049156108937944	-1.3335923785335122	-0.312530584430028	-0.2891841311544492
AAGCAGCGTAA	-1.053604791257168	-0.526523816040304	-0.043204104219657785	0.08242315697650657	0.17744370110510932	0.20278335189523689	-0.1652528607126082	-0.47041302264246476
AAGCAGCGTAC	0.611904139791647	-2.4538683687713525	-1.228911037326774	0.30912050553116766		-0.6196686673597043	0.3294370243799367	0.049275794692548336
AAGCAGCGTCG	-1.239978448551655	-2.9659130476720037	-1.7813137607609195	-1.7370862949496306	-1.6519896198891062	-2.445342460163295	-1.5155247992017213	-1.2176353464469039
AAGCAGTAACT
AAGCAGTACAA	-0.9252143181626487	-1.1488188309145997	-1.961974779384115	-2.331352139541087	-0.6534606965472296	-2.3086979524645423	-0.8467152284214352	-0.14157437952320517
AAGCAGTACCC	1.3315506380670237	1.5998804704220855	1.268664594571108	1.4008746180920555	1.6863232560215513	1.5980811590188044	1.2920466722406019	0.6620061159257641
AAGCAGTACCG	2.359274890731598	3.159732480384635	2.4322950190120993	2.943151133394477	2.653391977659611	2.9525804635024335	2.7776391348244815	3.266559192477716
AAGCAGTACCT
AAGCAGTACGC	-0.9027629778513694	0.23837665369414976	-0.16931121885442316	-2.1233703942375937	-1.019306276388762	0.00033951383583949446	-0.512758114606026	-1.0804013091687183
AAGCAGTAGAG	1.1992953936607391	2.543031003453451	1.859262681334907	2.1730182313137223	1.6498263226458882	2.2642427935953835	2.635269628899096	2.9578791765959624
AAGCAGTAGAT	-0.8815971110450493	-0.4304778488924096	-0.02589215865845365	-0.7681891410727021	-0.8028486405317756	-1.0708159750683086	-1.3243242869539644	-0.48923487345926914
AAGCAGTAGCT	4.657471301030019	5.341455316325978	4.268256396718872	4.413471361411573	4.843240484927359	5.087963692317161	5.1729993100196925	5.231949565684972
AAGCAGTATAA	-0.40437473853934913	-0.9848779487802912	-1.2027688552546387	-1.2054692192377199	-1.1091736360369928	-1.3066751670778947	0.36913244911628	-0.34199344033493917
AAGCAGTTAAT	-1.0255566879233153	-2.5911468630136167	-1.7978369464338912	-1.005341970070912	-1.5230570233541711	-2.1123003383644052	-1.4650385285911967	-2.208102638532672
AAGCAGTTACC	-0.24604784562084442	-0.8929660047679604	-0.38488502974992594	-0.1769483233771558	-0.02249119236068775	-0.45923280698099267	-0.5156410278301593	-0.6413018839636658
AAGCAGTTAGA	2.458855356944185	2.907691250911807	1.8271013921404942	2.2738068745058646	2.5417638055056897	2.681457223489124	2.7001819751175073	2.6815782746760024
AAGCAGTTAGC	-0.1543786552269535	-0.15615528385050537	-1.2959646551004051	-2.4750307673847054	0.4014394985823817	-1.0349782839837087	0.3347349487053606	-0.3891915326252479
AAGCAGTTATG	-0.27802538182032205	-0.018654872007931755		-0.3398421721732568			-1.587052236538169	-0.9281982766975807
AAGCAGTTCCA	2.715421877614964	4.330305685085565	2.327812234568138	2.436241542420033	2.88860190728556	3.3468131081541026	2.623713401086759	3.4768457286121977
AAGCAGTTCGA	0.005720382269493146	-0.7864051673921685	-1.9476214603585078	-1.4216916921530909	-0.8811493087591122	-0.9221447546359256	-0.4486734269120154	-2.0542082837735895
AAGCAGTTCGT	1.8720200038932806	1.9694897949393009	1.6549419432198507	1.1711899706718831	2.2556503579697234	1.9120182381687711	1.9923853771235995	2.5434662348677093
AAGCAGTTGGA	2.3231003818737936	2.302374054612505	2.1690734880900413	1.487665394161794	1.4321912418302434	2.464900656645102	2.0652645793299205	1.0627674042622546
AAGCAGTTGGG	1.7872519305636934	2.101337890195497	1.9807318016662974	2.160539795560566	2.1334689951682746	1.5621170851200499	2.222185653588141	2.135184653322151
AAGCAGTTGGT	-2.460704571909706	-1.9796043023295542	-1.556629432446135	-1.0180631419656645		0.26218998535804566	-2.8115348112971	-1.8516207791014638
AAGCAGTTGTA	1.4795021067613385	2.1495603874377593	1.3976938256796865	1.7359841011353667	1.7228615018730424	2.5873744504884257	2.0121168406684338	2.191152162887505
AAGCATACCAA	1.8434992797411298	1.8727170009973002	2.38270161872365	2.113508722954531	1.6236599615891698	1.8921045052154286	1.8927696460660501	1.9256189694565078
AAGCATACCGG	-0.015153895618068597	0.5333218978875096	0.25140063868024465	0.6058371462010826	-0.10752239881876027	0.7116950417794202	-0.9367062915922959	0.6286894309625772
AAGCATACGCG	2.2191879332286826	3.1215686375535148	2.4244826644182593	2.2962779413604646	2.8870823656536855	2.349729199879916	2.752163709309621	2.949556887804463
AAGCATACGGC
AAGCATACGGT	-2.5138433345963436	-3.3861367062064627	-0.02264077520452068	0.23861317628268947	-1.495391856136096	0.8713040344495606	-0.518612118525455	-1.2818242680697938
AAGCATACGTA	3.2130982789314384	4.984788484564285		0.9861977721320948	-1.4345558582886708	0.7356111983966033	-1.7465979916178633	-1.0618490039565474
AAGCATACGTT	-1.470945519361439	-1.1057484360551555	-0.9628790556973315	-1.766392963360188	-1.0403647452111509	-0.7298918630261955	-0.8407954949790697	-0.8928707697165916
AAGCATACTAA	-1.3631887754274878	-1.3636503439503835	-2.5232990546733047	-0.9171154123541586	-1.6820138977494237	-1.3070367619922179	-1.3293452494314375	-1.8778427448647113
AAGCATACTTA	4.6583621345468105	4.988057474399032	4.169465451524516	4.5717365871925	4.794585898312697	4.935539279509538	5.0474039381064015	4.861183918758814
AAGCATAGAGG								0.040369180484225525
AAGCATAGATG	-1.3629166283947058	-0.9212433793807182	-0.6158364749418922			-2.3061028870671287	-2.1577628416904795	-1.696170153628679
AAGCATAGGTA	0.843565809185156	2.501761603395506	-0.9349641719188178	3.499063332086923	0.3167419405085541	2.396895639676393	1.2043489506535479
AAGCATAGGTG	-2.1997229441860178	-2.6127363289616063	-1.5878370921419418	-1.633383211348249	-1.502856216423747	-1.9692377206279779	-1.6709875086378443	-1.012620020501831
AAGCATAGTAC	0.30107308608901245	0.29902701876301063	-0.5548144358138434	0.0859023913194322	0.6989992514213377	0.2924058811865368	0.6448440378177858	0.5104943469724981
AAGCATAGTAG	-3.606185531460579	-2.1063708289898644	-2.428264894848609	-2.272761511210496	-2.5667158366166163	-2.2826378915895833	-2.0342744724895327	-1.2680246495830731
AAGCATAGTGA	-1.5263486106371562	-0.6909820021006094	-1.1292236904727613	-0.33122651675957543	-0.6780620453203958	-0.9151830075445012	-0.22197003923470862	-0.8740169499422056
AAGCATATAGA	-1.8881016777406903	-3.4235161500906734	-1.1401758290773698	-2.0424343905056226	-2.144335862858397	-1.5275807005333653	-1.4252992371878503	-0.7957555075899726
AAGCATATGCC	-0.15537146407011534	-0.22796470947541184	-1.0023808030720582	-0.5217022658454368	-0.6987008217470653	-0.9120376668656993	-0.7276893566543866	-1.398715122438241
AAGCATATGCT		1.8846090144765344				-0.029826495510791584
AAGCATATGGC
AAGCATCAAAG	-0.0014624672569459873	-0.05492569330508715	-0.45029497980479916	-1.1318103536535933	-1.1398176694561537	0.6105115454461	-3.2844679263591723	-0.31700705993945205
AAGCATCAACG
AAGCATCAATG	2.6505066032787843	3.5709775975391	2.2396953977384353	2.3991433956062287	2.496837246144156	2.4315225900589	2.585845190430513	2.469192778149601
AAGCATCACGG	-0.7367136473402629	1.2198322480561261	-0.11108321848550778	1.0729453756902438		-0.8222511211945313	-2.039975176962295	-1.4448866957992272
AAGCATCACGT	-0.6812703700459486	-0.9386670138406968	-1.4736559485110787	-1.3024706396625032	-1.2579544700682286	-0.6604851810815252	-0.9392450742869517	-1.0493201455967807
AAGCATCGAAA			1.031455187056898
AAGCATCGAGC		-0.33001561421604					-0.4063444532851209	-0.5477952686668186
AAGCATCGATG	-0.8214356145076418	-0.18443669411041866	-0.04224135527483247	-1.268464009098374	-1.7459462235902927	-0.874045520770328	-0.8568106665350342	-0.3895735836302079
AAGCATCGCGG	-0.397294483931371	-0.13933574573276983	-0.3054901116971198	-0.08660804868970862	-0.2891841311544492	0.10959325506577097	-0.05815956663674876	0.4458712307403162
AAGCATCGGAG	1.5310869895394164	1.742229713383245	1.512086147384397	1.571888241063764	1.6271711601160808	1.92104809647228	1.7036575908926141	2.6976526948624495
AAGCATCGGGC	3.9544189477350864	4.446965772145744	3.636205566755919	3.960536244790532	4.28416927475619	4.900833885558756	4.948650167135345	4.772823561650486
AAGCATCGTAA	0.323376989139452	0.7493515063244854	1.4834691353237528	1.2836651139467357	0.08053218879363858	0.21737493760577423	1.41571659596328	-0.07956839739157448
AAGCATCGTGA	0.6427102047128102	0.7639008433059066	2.666553720796963	1.2373873901973595	1.2938788770917962	0.8619089749026425	0.9660786518961002	0.19005461390512107
AAGCATCGTTC	2.5634696532775227	4.324228091555456	2.503608039795668	2.484853604615689	3.1084818984083817	3.9530678186712613	3.468047315371572	3.5521183672503884
AAGCATCGTTG	-1.0356222777507018	-1.2979526954005018	-0.6669519220737624	-0.8848826469951028	-0.5720399411996363	-1.204506378649914	-1.8322437151165096	-1.8891304183091098
AAGCATCTATA	4.09106143977662	4.7014106445905695	3.4089925026191774	3.837944707080025	4.499115136001032	4.6709220380041385	4.772567600487955	4.82324142506763
AAGCATGACAT	0.42592495453056367	0.1642360882626971	-0.5305960152622742	0.5732448229573325	0.5600152359727153	0.8092129583002321	-0.07694811807604465	0.4798078416726086
AAGCATGACGG	-1.9538023525740624	-2.115179329037696	-2.7982923983085017	-1.18443406364541	-0.7183205140096628	-1.9837427134697974	-0.8091873250102399	-1.3590557699646315
AAGCATGAGAA	-1.4990858729772916	-2.6948737251198653	-1.395935610818083	-2.105579175820727	-1.569523146173958	-2.0661139142634615	-1.6540886306216116	-2.87915943071715
AAGCATGCGAA
AAGCATGCGGG	1.1912012339732798	3.7728104821487523	0.3710441946302134	2.6222090073958753	3.064925380783475	1.2948960610787048	2.5105503814599137	2.78255836074933
AAGCATGCGGT	-0.5618754406291436	0.40376891606876564	0.10099209173577836	0.4899442069928771	-0.471776774382335	0.1619011681308631	-0.3805721877649832	0.48443282097817153
AAGCATGCTCA	-0.9006872080800405	-0.5075856959887237	0.15707399319788548	-0.4212510123342964	-0.3541418370023015	0.7147163921042152	0.7905320087226524	0.08956625784575023
AAGCATGTCTA	-0.29706970946939226	0.1437584586844496	-0.37924318262907986	0.6406072327590114	-1.7314402560728464	-0.6661985306519502	0.09385711501970972	0.6258363906165874
AAGCATGTTCA			0.44422801541259627		1.017363688029124	2.6649399560249782
AAGCATGTTTA	-0.5542089234820473	-1.2383504199496422	-0.8851305978654771	-0.15549202005216844	-0.37438801663270743	-0.7450016123429897	-0.4353610201787563	-0.9604614085882494
AAGCATGTTTG						-0.18898032966571413
AAGCATTCAAT	-2.9394512844218736	-1.8691911684787705	-0.9208751505076899	-1.510059227162658	-1.710719843059189	-1.2664892447692278	-3.2952629511294256	-2.277842775599505
AAGCATTCATC	-2.108661487673842	-1.9820469877275428		-0.5922633788909367		0.8161195875143825	-3.987040129320329	-1.1459710613960281
AAGCATTCATT	-1.7138019398847582	-0.9623664368172044	-2.1611964257689285	-2.5655131723527482	-1.3727328070815994	-1.0048830748332171	-1.3264778029244861	-0.6549536550413297
AAGCATTCGAG	-1.8719664903417512	-1.3590557699646315	-2.2887259533594255	-1.422818911266176	-1.0660356485134441	-2.2239919972916242	-1.374741054868262	-0.7083908033334776
AAGCATTCGCT	-0.8970860974328002	-0.056456630160026056	-0.4584256286992817	0.2648323937034428	-0.7331826499928027	-0.325247178076423	-0.4341413263254383	-0.22064407952557066
AAGCATTCGGT	1.0482403305008083	1.7202433001560982	0.8217116893340515	0.2769990972143176	0.8705093671918328	1.2803308250874719	1.019666985900042	1.2353958770362323
AAGCATTCGTC	1.3402552706090456	1.7534068594101946	1.3296306788557013	1.2114874820788586	1.0596847280393245	1.1547360856782858	1.0873569515539665	1.3708392637455962
AAGCATTCTAA	-0.06370349937263586	-1.184761956744739						0.23324616566819414
AAGCATTCTGA	-0.09946556398859702	-0.9351034122537012	-1.6663198410571312	-0.003979539081390482	0.4679599491102834	0.6302979649895128	-0.5491408097944483	-0.4304778488924096
AAGCATTCTGT	-1.3703240238087695	-2.101145300294551	-0.6469786934909645	-1.1978393252640376	-0.6424427095939704	-0.915860798211445	-2.1991431409816458	-0.2496770612901606
AAGCATTGAAC	-0.42395133890247305	0.4918157435475002	-0.34239349424034754	-0.490644973846533	0.567401408356586	-0.13579707610694192	-0.48325345024034116	-0.9657601949879832
AAGCATTGAGG
AAGCATTGATA	1.4638240334334618	2.1734512780905324	1.58901978464303	1.626332731350202	1.9523494481189976	1.8059494691088713	2.047654535146685	1.8592089575812514
AAGCATTGATC	3.2499192731677433	2.731015544199962		0.1853383638557338
AAGCATTGATG	3.936906479534067	4.57197205486363	3.608879537410405	4.075289695994904	4.238265050038221	4.771232064522192	4.90618820814267	4.838935900438138
AAGCATTGCGG	-0.7038547939053849	-1.57976793490504	-2.866223119696163	-2.4191427323693957	-1.2871634000711598	-1.4638332709220698	-0.5027655225149394	-0.5600627734019643
AAGCATTGGGA	4.543527601564434	5.072794481116642	3.832008108395021	4.559786604774564	4.945541291046467	4.828766311002296	4.960257546234153	4.806297687412581
AAGCATTGGTA	2.91886990521509	4.468101825817124	2.675335991480023	2.4066234261975077	2.4244826644182593	2.4537793444197904	3.4657550619510955	2.4207460326407984
AAGCATTGGTG	0.11610417447611768	0.30912050553116766	-0.5479672990836058	0.42165624635672916	0.1699188110135601	-0.46287232338910167	-0.2909230211873184	-1.0331488459832068
AAGCATTGTAA	-1.4581147870052993	-2.0941949913681226	-1.5903303668805002	-0.9465907543156024	-1.4113499672709122	-0.7394189809124851	-1.0818542224483174	-3.0603803679217894
AAGCATTGTCA	-0.5212655243575159	0.25885362958092106	-1.3722016915538198	0.19831806731796722	-0.46131536110734617	-0.785009023439404	-0.8459277033561772	-0.19500911944124227
AAGCATTGTCC	0.7035204700898059	1.0585269901867322	0.5433870522860598	0.37019025553749335	0.8941942926515029	0.5907045189616315	0.67003559948289	0.5142269569640103
AAGCATTTACA	-1.8894572949050905	-1.0160149015479663	-1.2817770205559058	-1.8809324339139786	-4.987359594932287	-1.264261168261629	-0.8331342258953602	-2.9603178018580047
AAGCATTTCGT	1.1359487620630415	1.7953189411573156	0.7744361559825783	1.0696490979055484	1.2353291390139138	1.5591972979767394	1.2948555022118386	1.895508261451831
AAGCCAATAAA	0.658342656620868	0.5016263115793811	0.08520994781301416	0.3866956533674077	1.3452811775275828	1.0775920099827072	0.798388739148156	1.4696544874497826
AAGCCAATAGG	-2.4117682533093356	-1.8579905730400765	-2.682583236078269	-2.514116615324362	-2.246100106386159	-1.749019756062209	-2.2094794964562303	-0.7629274712051043
AAGCCAATATT	-2.3820832997377623	-1.1604758680613085	-2.095269884883168	-0.9411264762113373	-0.9698273239424812	-1.4903095184403885	-1.355724098607492	-1.046084940295538
AAGCCAATGAA	-0.807907448134499	-0.43055676108866814	-1.6738330774792551	-0.29178223256696834	-0.6931944127983681	-0.3850044166336578	-0.8140500332348742	0.20652114599061644
AAGCCAATGGC	-0.6292332213239593	-0.4997452468431205	-0.8513481923026374	-0.007726579798502192	-0.17919031757830883	-0.8497128431833352	-0.20981354214629508	-0.3414429470909362
AAGCCAATGTC	0.05173929227129079	-1.1045331251225114	-2.3751590441799793	-1.2705675370844536	-1.4938762639241387	-2.47548219909127	-2.9068087931246085	-0.0036163599998589313
AAGCCGAAAAT	2.8032528092688196	4.393514263916378	2.561131313174664	2.479964669370553	3.3609364121335625	3.3577135497809554	3.5565689176264663	2.8701522465722245
AAGCCGAAATA	-0.6669519220737624	0.03469189402455994	0.48068670327782614	0.26834234858650113	-0.11282718126844457	-0.35030945836402094	1.3290305682138575	-0.5691523396842095
AAGCCGAAATG	1.453126403909598	2.1945174051726988	1.407048072313058	1.8936124669989365	1.5670762740167212	1.8496430098523928	1.9064683984275776	2.083856435970727
AAGCCGAAATT	-2.5407165098168387	-1.1146730387229147	-0.4901804601208827	-2.3458965211583243	-1.346055257651757	-0.9453035016439618	-0.8225832286649215	-1.45687883817497
AAGCCGAACCT	-2.8916501868977713	-1.0142078619902124	-1.5482755806779922	-0.864165880563741	0.07739001299586931	-0.5994387923868562	-3.5982404798533407	-1.5802074532228116
AAGCCGAACTC	-0.97955571699455	-0.672786618997007	-2.294683756284945	-0.8070618409920328	-0.2174450315398494	-1.5750008635628243	-0.27965743423591627	-1.0977995846676039
AAGCCGAATCA	-1.6519896198891062	-1.7756951948798492	-1.5931096392603945	0.3231262595139834	-2.517967887155277	0.17235856218708967	-2.570782845185759	-1.0228817961387489
AAGCCGAATTA	1.5785549602992548	1.8222247818888082	1.4238917701294111	1.6050142763088493	2.0979840306007547	2.2088790736141575	2.0178114125470903	2.3384757439174386
AAGCCGACACT	-0.3337996544466597	0.3725571834280527	-0.13896882186615386	0.049391738022488946	1.0991740292082732	-0.05249456181572135	0.7792364557650502	-0.07511978273390468
AAGCCGACGTA	0.4395453818830177	1.2572673256924916	-0.5083798937859179	1.1106532653017236	-0.37641405564994956	0.4061642664836508	-0.03669976826999247	-1.2092992372761409
AAGCCGACGTC	-0.7111399642990186	0.2687762015800422	-0.8818525530368971		-0.07353460810403492	-2.9452771262410145		-0.053201914566805675
AAGCCGACGTT
AAGCCGACTAT	-1.80195987454353	-0.8184894321235573	-1.0275088174770803			-3.1162034839056565	-0.6970792845681616	-1.7045458665232622
AAGCCGACTGA	-1.4901578947226557	-1.3384169917084772	-1.9820469877275428	-1.9564006500562177	-0.1691179462051328	-0.3830150871286918	-2.0095646820735835	-1.5782809640088717
AAGCCGACTGG	0.9409737408668796	1.4188351217225033	1.255726037778315	1.2230601389948437	1.9350037018342614	1.8770080332646815	1.6268388508936562	2.074393620393704
AAGCCGACTTA	-1.3575672974901918	-0.3066110253126968	-0.11648861665017482	-1.306966900914581	-0.4748629020958881	-1.5712713846334807	-0.9539454812709722	-0.28437933245434205
AAGCCGACTTC		-0.15950808946831954		-0.6640666492428458		-0.6963061533231891		0.7881593568839659
AAGCCGACTTG	-2.4050021160052077	-2.0765734495637074	-0.8875344949932373	-2.1725454337821604	-0.5752644674489273	0.08112225169603046	-1.093878020969285	-3.518292854780692
AAGCCGATAAC	-1.1462602407780238	-0.33001561421604	1.2253509831852456	-0.26280952177144645	1.395897141224842	0.7301117086001575	1.0737720969987903	-0.6375110579949571
AAGCCGATAAT		-2.0606372182313977	2.1442800677252607	-1.2066969977163715				-1.0026352555690252
AAGCCGATACC	1.3148650073486599	1.830430392570177	1.0201577967047848	0.7991340675582991	1.4339920099506582	0.8880123687964183	1.3649395933144235	1.6172901334643064
AAGCCGATAGC	0.2269357421611199	1.3361886240860854	1.031455187056898	1.9778977526747326	1.4998981338262198	2.029295915826629	1.7807006798422926	2.094317885110434
AAGCCGATAGT					1.9942413507843724	2.6497753056784163
AAGCCGATCAT	-0.8723803245048485	-0.8606811170360347	-1.405612578507078	-0.7674267837976537	-0.08539562155587391	-0.014719997471081436	0.6494632638831357	0.35951993320494263
AAGCCGATCGC
AAGCCGATCTA		-1.3131566014092575	-2.6998461374524814	-1.3881524399971086	-2.5231232610201957	-2.312449603248452	-0.7628907634238795	-2.0097180459239232
AAGCCGATGCA	-0.9101256866355313	-0.6446791122798979	-0.9412226273062438	-1.1808489779601883	-0.4562919438470573	-0.9649155021344172	-0.8636329667877071	-1.3729306488554003
AAGCCGATGCG		3.1415651537578544		0.7654182997238459		0.5559510953865778		1.8803792875261152
AAGCCGATGTG	-1.1211726310456296	-0.440211189156244	-0.4954878089658341	-0.23138818380484155	-0.5628793561302917	-0.2101451604148417	-1.1395138720438374	0.5016587648192325
AAGCCGATGTT		0.7129860415173704	-0.86335281355441	1.543383830818305	2.0124368859829795	0.09654742482531956	-1.9322493213565364
AAGCCGCATAC	-0.9097514608346113	-0.560838196628579	-1.434172516210191	-2.321003411266579	0.502679258529315	-0.1779791829647666	-0.25542136442884034	-2.7677711365670357
AAGCCGCATCC	3.699187779277544	5.221476815180645	3.451738948410599	3.6794035408267334	4.381144052537353	4.660133408984078	4.781694408656762	4.694127056452187
AAGCCGCATGT	-1.1518251497295073	-1.8344247481320126	-1.731473488762311	-1.6075625557831126	-0.7734441762521937	-0.24848557223211876	-0.7002441887146986	-0.4193620109147367
AAGCCGCGGTC
AAGCCGCGGTG	-0.5829788013367758	-0.5685970878238403	-0.198456862907476	-0.061420192366013426	0.31541346705365836	0.548388371252161	0.10278480362103237	0.8462126726837161
AAGCCGCGGTT	-1.2694385322243162	-0.435933610725469	-1.1003996892126513	-1.346055257651757	-0.1867045861022045	-0.034824877448532715	-0.4750770905197035	0.8731404598032831
AAGCCGCGTAG	0.4054790568860198	-0.19667654766823736	0.343742430938995	1.0592799174503071	0.44906259778834573	0.6864117044641755	0.5520072666137092	0.29532222276686937
AAGCCGCGTAT
AAGCCGCTCGT
AAGCCGCTCTA	-2.8474929680405068	-2.204331624509227	-1.0388020523355912		-2.1205093300456412	-0.37114450147904277	-1.0989703481508313	-2.1643235015644495
AAGCCGCTGAA	-3.541332119323778	-0.4005408725242814	-1.3765050151193026	-1.4418964221451045	-0.923140851954685	-1.168379672288939	-1.3968204506336153	-0.8446560258683382
AAGCCGCTGTA	-0.8497750102938184	-1.593051376336876	-0.8113195357936851	-0.921916818090821	-0.8183656135615774	-0.22055250744276378	-2.3655924061675555	-1.3788149732811088
AAGCCGCTTAT	-1.352040612164314	-1.3418428252115355	-1.5595269034599113	-0.992148538466478	-1.011917759838278	-1.016510991267511	-1.9058135235007874	-0.1713083683041794
AAGCCGGACCT	-1.3057510800549315	-0.1815946200105414	-1.0028429104842513	-0.2319570822360936	-0.9464768575514485	-1.029619625637496	-0.38522086149589274	-0.9318825055345736
AAGCCGGAGCT	-1.0318108983353202	-0.7109526207919642	-1.413593945017682	0.06888901441574369	-1.6570922612260715	-1.273166661170972	-0.6109423315654413	0.5400897648658248
AAGCCGGAGGT	3.262800389325637	4.895609626189097	3.0295144417540363	3.2319793138939676	3.8183557855217214	4.544688281760123	4.482478929246993	4.563596784995375
AAGCCGGATAG	-1.569912886866546	-1.92023528296476	-1.014931469355688	-1.3793534497526325	-1.4509432202292352	-1.740665518812135	-3.0635911992967344	-1.2732440891607122
AAGCCGGATAT
AAGCCGGATGA	-1.9981233100222422	-1.3633083977718843	-0.9671857981179126	-0.9791937332330105	-1.9506385124288261	-0.7595366006714466	-1.5878370921419418	-0.5095413962874215
AAGCCGGATTC	-0.47546517906933977	0.025114917074840343	-2.108661487673842	-2.15028294255068	0.19235374468780736	-0.10712458598845409	-0.3666081976542137	0.3867893203282691
AAGCCGGATTG	-1.9449962397249314	-0.6680139211591276	-1.2407960764911432	0.05032867368552166	-0.7195169110314923	-0.16236940895998195	0.13195288693268103	-0.402410294300597
AAGCCGGCAAT	1.759066957709487	1.4811051223540934	1.2779365382991907	1.7184572402395224	1.5547032828439202	0.8310403691452227	1.4139287485635172	2.0477032387149756
AAGCCGGCAGT	0.3108785808536172	0.202655520006166	0.050852826963789566	0.33120554880999953	0.304348044015942	0.3887559748915975	0.5759675300821238	0.38827185458323776
AAGCCGGCGAT		-1.26522029911887		-1.5740866192634932	-2.0715502729822504	-1.8310265577925071	-2.787919185716355	-0.8297393772740329
AAGCCGGCTAA	-1.4077565414163569	-1.4967738171913907	-2.098335354699127	-0.5301935603275578	-1.4365575480385133	-2.4079051220354684	-1.2851373305559528	-0.6501897168814992
AAGCCGGCTTA	0.27231206979806044	0.8344100170772168	0.23766710941179392	0.8400832655540049	1.0619032156264663	1.2807976787193116	0.7505296149573122	1.5031145180073004
AAGCCGGCTTT		0.14505770342307533			-0.5771921684710555	-0.14078110042198813	1.9708519231555766	1.1334977548191913
AAGCCGGGATC		-1.152522689759996	-0.9019346191097591			-0.24638039560064728	-0.7777607190384027
AAGCCGGGATT	-1.271095722938858	-1.3156997847721317	-0.7672321347450699	-1.5073141329331294	-0.5419895438989473	-0.4116568858268327	-0.557258590639608	-1.3125306521554938
AAGCCGGGCGT	2.566070712057953	3.575355781111833	2.4326158130509894	2.559860400734975	2.70713262544435	2.828998533922988	3.387650349261259	3.5389746420025534
AAGCCGGTAAC	-0.2437965886844643	-1.627147847380986	-2.0196537001947723	-1.6453662509379197	0.6393417421189418	-1.3754920458156596	-0.12159798325090779	-0.4748381341119886
AAGCCGGTACA	1.5399467102982354	2.107368614013295	1.1088925459106131	1.4106048830742046	1.9144380568966064	1.3210045474001997	1.407660082995044	0.7782004617026088
AAGCCGGTAGA	3.9958551029076315	4.317645218081387	3.2993390665123945	3.738602423629374	4.493800106885194	4.870781626480881	4.5921479948362895	4.868912634260377
AAGCCGGTAGG	1.9407382745653907	2.3945150127792916	1.9388399601154402	2.6213060751294854	2.601651524013783	2.416378584125497	2.618114316204687	1.8944059949926997
AAGCCGGTATG	1.368946939355735	0.8826898010612511	1.2983346846866932	0.9298313813161043	1.7726807768878365	2.274650817128643	2.1826365516876782	2.496535483740028
AAGCCGGTCCT	4.25765908068911	4.689255576564713	3.666265967714697	4.05146458535379	4.699881438002769	4.891595532834326	4.954995780836865	4.865413500199783
AAGCCGGTTAG		-0.6785884663248277	-2.3106914256091504	0.28630190282842194	-0.4764347000501215	-1.922308367739105		-2.4080825168078155
AAGCCGGTTCA	0.2037358337494759	-0.2825231271508427	0.6707348249845728	-0.1937934104187062	0.85878027685169	0.6108008218628426	0.5690499144510341	1.1419291251648995
AAGCCGGTTGT	-2.5851874439565474	-1.5810681509970077	-1.6138233006230163	-1.7787262190911872	-0.8256212300230251	-3.0718651820869063	-1.9809625397278174	-1.1111253236490064
AAGCCGTAAAC	0.14536028878097157	0.9067377181998009		-1.4987790175857523	-1.0760514568665545	-2.241122858801803	-1.9272033746050647
AAGCCGTAACG	-0.2835453395642745	-0.11418307103048439	0.10902491988388499	0.26092563525315415	-1.1598984526662943	0.5426355157464287	0.16408592463830654	-0.12615576324043468
AAGCCGTAAGA	2.267066316314706	2.8617558252325193	1.619940404947135	2.44536276957708	2.6072670487443697	2.700513336773402	2.3665462433667646	2.646213583073752
AAGCCGTAAGT	-1.0844134858569605	-0.5785489630818376	-0.4349368089825072	-0.818856617276499	-0.8875344949932373	0.05427692299918302	0.06784286981615434	0.5378352236737773
AAGCCGTAATC	-0.619373974424388	-0.726274806609235	-0.14677958840940686	-1.17834664314479	-0.5321148319485995	-0.3138530311020088	-0.5340321575853677	0.053691053459795884
AAGCCGTACAA	-1.4551031318689829	1.5197909122400397	-1.3645095185028309	-1.5073141329331294	-1.2205758072098312	-1.9506916649247896	-0.9330722106919107	-0.7477321399680155
AAGCCGTACAT	-0.7574997878151928	-0.49117562724156755	-0.8845384688923197	0.2824562163410187	0.010866789588744485	-1.240443405330574	1.28685011865476	0.8514187348404119
AAGCCGTACCC	0.05077064816406984	0.7718519943789186	1.1227122148988125	1.3057673501473797	1.022617462374974	1.1359487620630415	1.1583807545966365	0.9064477292561385
AAGCCGTACTA	-1.4102148413282312	-0.4964221991164226	0.11703005586874807	-1.016753855292193	0.2312987589687533	-1.0321912567010578	-0.6150400409925981	0.029291627837648992
AAGCCGTAGCC	-1.1883214413179073	-0.2968029345708561	-0.5852217000459936	-0.3714272184401752	0.09163136118199225	-0.03014280614567086	-0.4514249103835867	-0.5980331734159573
AAGCCGTATGG	-0.027365833307028686	0.12823351714227474	0.22421498823640967	0.4056339625274694	0.21317249283450876	1.4387833816190996	0.5841890589757764	0.8849700554025348
AAGCCGTCACT	4.132022084197719	4.384966517598749	3.434579952515163	3.929363414645212	4.2514828922132635	4.618890966518172	4.883217056718122	4.8607148810433545
AAGCCGTCGAG
AAGCCGTCGGG
AAGCCGTGATC	4.589035257922224	5.298349119097533	4.11288003954368	4.608085910833764	4.760891102258792	5.063538752700779	5.111830715881114	5.170275930799143
AAGCCGTGATG	0.16351888224970534	0.289639940844472	-2.7713907110528933	-1.0562666578565545	-0.6233440485424547	1.0654623811132389	-0.37951698362089165	-0.8565759990975628
AAGCCGTGGTA		0.6320797381814365				0.8562051053654813		-0.21468030175710826
AAGCCTAAAAA	-0.3957107938654557	-0.7083908033334776	-1.8361495567918946	-0.17965845238123007	-1.0484163922886216	-0.6669007614604767	-0.2700652531030694	-0.34059594000246457
AAGCCTAAAAC	-1.5211156889494475	-0.8618119372418164	-0.4009957271613501	-0.15813714110306	-0.5169726807227989	-1.155742033417235	-0.5322798003709113	-0.36611777324770667
AAGCCTAAAAG	1.514011628140735	1.640989619517398	1.1684377285572989	1.5589077365442658	1.6056479113807547	1.3788160418590356	1.6642756850334086	1.5258262202300084
AAGCCTAAACG		0.2887700417172707				1.470551437266963	1.3131916052654058
AAGCCTAAAGG	-0.45178185685632344	-0.9780774352305216	-0.56841428686801	-0.9813072053888492	-1.015370013913161	-0.629196928275835	-0.5993438125192967	-1.03148173413605
AAGCCTAAAGT	-0.21175230356491567	-0.34125168833576314	-1.471253325976397	-0.607370002567235	-0.47899730307181654	-0.8885541049922765	-0.374850564381611	0.1564248799529983
AAGCCTAAATC	-2.5778742472019283	-2.039548455510081	-1.3990111623929873	-2.0584610945899997	-0.5948956290162374	-2.226394624519009	-0.81385861174733	-3.830606007241394
AAGCCTAAGAA	-0.47964673297888233	-2.0462691681239686	-0.7530157411401954	-1.0808790007972906	-0.8933178613571341	-1.333890456639289	-0.133497226756556	-1.8493934931226115
AAGCCTAAGCA	3.396046617841482	4.844513622972233	3.102126677661511	3.5178215024083173	3.89166947623888	4.234024938039966	4.3359699039121375	4.2254937350305655
AAGCCTAAGCG	0.7362015595669167	1.1087207170989646	0.015222654021121856	-0.7945909295682496	-0.5141234958426171	-1.922308367739105	-3.684072986555927
AAGCCTAAGGG	-1.7854486929933135	-1.5843110168063812	-0.6198448575401585	-0.7235565704645568	-1.2792600406687928	-0.9221898475594718	-1.0944303952279415	-0.9762253955634564
AAGCCTAAGGT	-1.5008454505372584	-1.52498134576344	-0.12052453068786476	-0.4529066510551368	-0.6416372568475184	-0.5484481656050743	-0.7313898850487357	-0.571097640993236
AAGCCTAATAA	0.5410721111189862	-1.2207909484711479	-0.0761331276374054			-1.4947172359639023	-0.6485206689987364	1.1877250351184652
AAGCCTAATAC	-0.4234912982787309	-0.0699458191574536	0.2619628273139989	-0.2486051610894702	-0.34328071113687975	0.6719972312353831	-0.7625635181125001	-0.6222251631615557
AAGCCTAATAG	1.3862030811241943	1.560778014014319	0.16557233711077216
AAGCCTAATCG	0.2509906631728034	0.41107723384015266	0.2696096074070896	0.972569245177773	0.48895011277034667	0.2120346188444455	0.5939065020276052	0.44203129649481393
AAGCCTAATGA	1.0147070283499706	1.2877048392401131	0.7485392418328816	1.5380692693544784	1.39954553683208	0.762072559997515	1.5187878087814481	1.3583028576175187
AAGCCTAATGC	-0.8632015560148443	-0.7197836717032231	-0.4140089447615068	-0.6194108104500498	-0.5366017582770803	-0.3687258733152785	0.22967399618763035	-0.8494741629427839
AAGCCTAATTA				-0.7841127629266385
AAGCCTTACAA	1.7891984340029217	1.851752183461836	0.9829498261159909	1.6799835829404708	1.3546358622770065	-0.18542160769761196	1.6370291576654235	1.0378961357023426
AAGCCTTACCG	-2.577547536415911	-1.1449560424245449	-0.8271600293510637	-1.1964208569211903	-1.7825378439229331	-0.5319117093671377	-1.2450702360754131	-0.07433457055621118
AAGCCTTACGC	1.4125465743677164	2.208974694911839	0.20280107541001913	1.654504886462355	0.4456309695127258	2.948779032931782	2.4228138631234635	1.9072277714514332
AAGCCTTACTC
AAGCCTTATAA	1.3727379763422318	1.560655751676042	1.4915972226003533	1.4864291715267344	2.3697797264487743	1.8391787291052843	2.6144072681249657	1.84231811501129
AAGCCTTATCG	-1.7321507382575043	-2.9795987043715444		-2.7099993984252686	-1.0799083845617277	-1.6963097210852744	-1.563623236757433	-2.1519731505179105
AAGCCTTATGA	-2.765321355493569	-0.16443718164021293	-2.981723532284744	-0.12968195474463237	-1.2803584125553307	-1.846870422350117	-1.8883794286473696	-0.15782243286727857
AAGCCTTATGC	-0.12361896269183542	-0.1969273244812275	0.592162092901644	-0.2881745591493138	0.22870062000982266	0.012230536961403554	0.5985959022145217	0.9416466444256935
AAGCCTTATGT	-1.2928967804146625	-1.5974571926699144	-1.0539778966026687	-1.1769652529868626	-1.5031993361274674	-1.0872882867560578	-1.1524788722602604	-1.4826175586207482
AAGCCTTATTA	-1.9494629335164733	-2.7496950652968013	0.18135698510645012	-2.1519731505179105	-0.969375476886044	-0.5938115563411319	-0.2497131057371823	-0.6290769075286753
AAGCCTTATTC	0.2834807465142094	-1.2928648751686511	-0.16469622062376038	-0.7809541426492024	0.4014394985823817	1.2068165223965492	0.23312314378279897	-1.1335809117620532
AAGCGCAACTA	1.9090683098564185	2.5622018588013518	1.9544296182331304	2.1171011631276198	2.5409633549840707	2.9524338652458217	2.6486169326482756	2.7593193906876836
AAGCGCAAGAT	0.9845054795890589	1.343478981241087	1.7012478368056059	1.7614554687996988	1.0640309787899092	-1.7887537497575927	1.1573207073726903	1.970291605951494
AAGCGCAAGTA	0.3900505062234454	-0.12315059728575128		-1.9711269282544321	-1.3178020197035392	-0.5057823375152627	1.3779493224351744	-0.5126751465129313
AAGCGCAATCA	0.46580859543187264	1.34297107244769	0.07633119052876067	1.3348052625349747	1.4811438260619492	1.637711430148606	1.3131916052654058	1.016040245207283
AAGCGCCAATT	0.6983619901567188	1.029583893733608	0.5938010487934156	1.0683027263340752	1.5421715767761293	1.2779787970281051	1.0865278776994531	0.8960944873663446
AAGCGCCGGTA	-1.8869580457008546	-1.1090080261996644	-0.9288386231726504	-1.5921376570810177	-0.45106671669515563	-0.7442447327839072	-1.081236059049961	-1.4144430638544407
AAGCGCCGTAA	-0.042254055596202045	-0.4047106003259854	-0.2297680961700475	-0.2569175125650175	-0.23400945466780218	0.6243469447520363	-0.08146432839431308	-0.589734437457591
AAGCGCCGTGA	-0.9424621514842068	-0.7231643719169016	-1.2466779396677121	-0.42783412887603894	0.986742713463576	-1.5825636615767167	0.0978517801892527	1.1657325869867297
AAGCGCGAAAT
AAGCGCGAGGT	0.42694361791943025	0.5131179644709195	0.45484238883370837	0.7738884256156747	0.993601135032586	1.0736186693155934	0.7776914577782638	0.9205886265175357
AAGCGCGAGTA	1.066340347638326	1.663995609595333	1.1657325869867297	1.3462791435292112	1.480537937253907	2.0314836713214035	1.5267749810456621	1.397318333996971
AAGCGCGATAG
AAGCGCGATCA
AAGCGCGATTA
AAGCGCGGTAA	1.4722579559293845	2.310962673068852	2.163284322320746	2.2534760174351427	1.970727711115937	2.0129144661883673	2.792124286843902	2.1806388326087975
AAGCGCGGTCC	-0.8197293235059095	-2.1604343390863585	-1.318988746961378	-1.5593521943356237	-1.3974104668736427	-2.7354281574683603	-1.0186907113937864	-1.4966703311074128
AAGCGCGGTGT	0.5390816972778452	0.8405778179653065	1.1044492923383769	1.0191214623342995	1.3729863096792772	1.1266922966339785	1.4112371418812748	1.8900463358405226
AAGCGCTAAAG	1.4475715213944778	1.8800419962702648	1.2842530777789622	0.9607078347315046	1.6676889587846795	1.5841313443304248	1.9513047566806472	1.8698753768277039
AAGCGCTAACA	-0.35898918405668134	0.7804547774402901	-1.2387081249087006	-0.42460668155556613	-0.8268204418940508	-0.6060136174977525	0.008739574260262228	-0.046893072384131346
AAGCGCTAACG
AAGCGCTACAC	-0.18695810940387841	-0.3803507116072923	0.3858889525441892	0.4843949175315102	-0.048244490120843087	-0.5814555361137931	-0.11902830520703325	-0.46434122527480115
AAGCGCTACCA	-0.24766370817171962	-0.36680384402158905	-0.43886958160493195	-2.9326307174538884	0.0011966400856388837	0.37163684681155573	0.19568313833684384	-1.1186469687909408
AAGCGCTACGG	0.49821950749888366	0.6801136664254187	-0.4366469405307925	0.10423423242362492	0.6682108677334198	-0.09978989356827891	0.5372769595548088	0.3886179022115368
AAGCGCTACTC	2.439160753630927	3.387650349261259	2.5693107685388337	2.428785030358061	2.6635574439554537	3.006483279443863	3.3426385204701	2.976297181684423
AAGCGCTAGGT	-0.613904986121802	-0.5083981745189239	-0.8098583661746669	-0.015567699377753125	-0.2605758254258557	0.5835329574612229	0.0007150384984298264	0.17761641972993578
AAGCGCTATAG	1.4220205329246147	1.3970728267827952	1.2370132279981647	1.2375268442925926	1.697932278302397	1.505305005964561	1.796656877781667	2.32328053519976
AAGCGCTATCA	-0.7372216655001751	-0.5515035311797187	-1.0207248875999042	0.6082609435382259	-0.2390719462549032	-0.9652476711152418	-1.3078698653208547	0.4894000071554859
AAGCGCTGAAC
AAGCGCTGACT	0.04289302943991258	-0.8817293059502704	0.05762241886673758	-0.21797934297822272	-0.04048151902509098	-0.6734219505458879	0.16171504774299378	-0.909124762763837
AAGCGCTGCGC	2.623176245091255	4.098936257696802	2.6504426518505957	2.8679353321129075	3.184044814860284	2.9169727576803757	3.8717708695386612	3.0277371595094986
AAGCGCTGCGT		-1.6735209740235775	-0.5006726139974472		-1.3370957824571217		-2.2227106384273965	0.646396290055161
AAGCGCTGTAC	-1.4439198522106742	-1.4768999747269698	-1.034439388440479	0.07767793896410083	-1.0030013345098907	-0.897037439561033	-0.9215820748033405	-1.0285312170066785
AAGCGCTGTGC
AAGCGGGAAGT	-1.0550429267528176	-0.45104836875328236	-0.9101561872155204	-1.978394142097349	-0.7922653738183212	0.4314957654602775	0.17396668199404908	-0.42532475688018356
AAGCGGGAGTA	-0.7087590167009687	-1.0442941582237482	-1.0491109093259405	-0.35335570042385794	-0.6980744094590132	-0.8330608652215004	-0.9386027993504545	-0.7872981012156983
AAGCGGGATAT	-1.685079063987931	-1.3072136457567167	-1.5994191719606983	-0.8769414898096694	-1.8633521730416776	0.04281252954331427	-1.3273913367585932	-0.6535401849657789
AAGCGGGATCC	0.1495968773628346	0.2886380363853997	-0.11250181822082381	0.20369274036682503	0.6682842254862573	0.6146071014309211	0.690673331255314	0.8955264247036284
AAGCGGGGCAT	-0.11290341981530849	-0.7532759818173673	-0.017041500914437513	-0.28226305404691543	-0.1611429893995148	-0.33027965923299485	0.1552840428661227	-0.661400393167874
AAGCGGGGCGT	-1.1187923963646882	-1.596670804516084	0.025163549088898896	-0.5667565403881456	-0.4076703957043829	-1.6994140662522161	-1.4098252185698907	-1.1059096928831154
AAGCGGGGTGC
AAGCGGGGTGT	-0.45254672261314743	-0.6091895907658432	-1.0230521477855998	-1.02572124186345	-1.1027135236134984	-0.08833297024409506	-0.9028261579331436	-1.3036961217153749
AAGCGGGGTTC	-0.46815514874798336	-0.37256558646187765	-0.3819879821531704	0.11727166381443901	0.49159721897401054	-0.32295179111147554	-0.005791153353853468	-0.46050413472623497
AAGCGGGTAAG	-0.29241722924113733	0.2926025636726647	-0.1852116122245318	1.2175873421012664	0.8189790765687389	0.8485127125063979	0.9709592992282169	0.6392389678631388
AAGCGGGTAGC	-0.9897072732005248	-1.2102088309982315	-0.38749648975157736	-0.6198448575401585	-1.5192390421488042	-1.2569155909638319	-0.8559651438438401	-0.980607866176688
AAGCGGGTATC	-1.1864013250713001	0.6427634562351926	1.6327897888623295	-0.03471141740762651	0.3037438335730889	-1.0752406198167512	0.16259527631541618	1.5690723619584876
AAGCGGGTCAT	-0.1746737814251864	-2.105352313339994	-0.6204019691054456	0.01525907476846236	-1.1385522273388473	-0.06313125685626739	0.838398140964721	-0.4242292242578421
AAGCGGGTGCG	-2.100334954357304	-1.3176225745979717	-1.3891991689915308	-0.22708624278878112	-2.67584311904613	-2.4881223216027317	-0.6374836278923643	0.35814057465558163
AAGCGGGTGGA	0.9042541259308121	3.4879775777315776
AAGCGGGTGTC	-0.6351780901451558	-1.6286939662687436	-2.1485095764480455	-1.2749509037555162	-1.3080772435205423	-0.7592205705752928	-1.5056586935401675	-0.4407974107404732
AAGCGGGTTAT	0.9336070191959284	1.5782657238725875	0.7788223069476995	1.443241831514816	2.237658519474535	1.3983247031073414	1.9932801114446106	1.3130328035843741
AAGCGGGTTCC	-1.4451119784910758	-0.8634772977494714	-2.0472377244818083	-0.45233109224935375	-0.4424069403855786	0.09155011862233958	-0.1605757432913699	-0.35894646019115134
AAGCGGGTTGA	-2.1821823384008394	-0.40588675504947985		0.6429040282039842	-2.0467794588751387		-3.3451403962412214	-2.170465973815026
AAGCGGGTTGG	-3.859523241491824	-2.6260985608841008	-2.7374445388408377	-1.7441662225601666	-4.895042860247146	-2.178021869384239	-2.907695783209155	-4.307158765437953
AAGCGGTAAAG	1.6954543130894806	2.44139190970465	1.9010717369313257	1.8868881273573486	2.1723571748360793	1.8993326078033559	2.2037502499868333	1.975243418868186
AAGCGGTAACA	0.45025162997343215	0.5294294072895811	0.08055505334633897	0.6550661161337544	0.10882482655083814	0.7739999544981869	0.9683939694453858	0.1849225929079008
AAGCGGTAACT	-0.13628065189667127	-0.037667558240132765	-0.18870666355945218	-0.38508900300142257	-0.2942202583965783	-0.14523785657688154	-0.07143014917296756	-0.20953045483742191
AAGCGGTAAGA	0.5179719475908143	1.3176231975723929		-0.9597770991518874		-0.26296574490022373		1.097105473702856
AAGCGGTAAGC	-2.1322279452451696	-0.9779784368042699	-1.7909447951185562	-0.10347140367904833	-0.8685303823539688	-1.9566414777957286	-1.1354872432861747	-1.343362821409113
AAGCGGTAAGG	1.4441923252534408	1.4825691399310887	1.3929220907973308	1.1172819970844328	0.6750399700361789	0.9414340809781955	1.4114577764538572	1.3753291905844465
AAGCGGTAAGT	-1.1080022477605063	-1.3655028291453624	-0.9209405915548808	-2.3154819140730214	-1.9934826671516528	-1.6165961133812843	-2.757830930479809	-0.9603156958352603
AAGCGGTAATC
AAGCGGTAATT	0.6673837892339138	0.16861503331186084	-0.8721862268710633	-1.8281882529567133	-1.254773102401348	-0.14828923934468088	-0.22831408275558177	0.6037539111502257
AAGCGGTACAT	-0.4289790681937087	0.04942920244197968	0.06986540251474008	0.49630693337262655	0.3812520875076849	-0.3453519608578744	0.23777592329009206	-0.6360346582036882
AAGCGGTAGAG	0.17597243086995776	0.5622463129938293	0.2684931693145669	0.07666553604482923	0.6701960615032356	0.5622869253111202	0.6897500880481126	0.1750938289592619
AAGCGGTAGCG	0.9608363700066878	1.355393231598675	1.4721374560982017	0.3947888285948246	0.6475443171372295	1.2818602491844073	1.1076061598878328	1.3064218215807017
AAGCGGTAGCT	4.250682307163886	4.822998228128535	3.6983718739562144	4.001432340801184	4.447384662343857	4.761521521603956	4.664402718075179	4.869572187590382
AAGCGGTAGGT	4.588869713716542	5.004082069248871	3.936906479534067	4.5832489270344965	4.748459502581787	5.076072451652256	4.932998445541868	4.874936825812261
AAGCGGTATCG	-1.0568718039286076	-0.0960189915958331	-0.186064754096933	-0.36278923723518186	-0.3585177147806933	0.502516487291588	0.2588833473749408	0.1544056232762658
AAGCGGTATGG	0.1952980638176176	1.0022904455335233	1.3448084828892455	1.412282402238203	0.8157150001297726	1.1270095447418838	1.0566800333230268	1.4941747745233036
AAGCGGTATTT					-1.6484321975724292	-0.30663647557651647		-0.7894021658391843
AAGCGGTCAAC
AAGCGGTCATC	-1.63662784769342	-0.9619514863467841	-0.5618754406291436	-0.33840060978926045	-0.7268662353431659	-0.3119853362837838	-0.5503150632533118	-1.2883959998275802
AAGCGGTCTGA	-0.09089559418294571	-1.3922960470974957	-0.6333173844508018	-0.9803777855428957	-0.4308642926695535	0.32145720777122033	0.8758425999904804	-0.4562558000801936
AAGCGGTGAAC	4.11635428251064	4.542141742005233	3.683288373872476	4.093053776683991	4.579237279349115	4.7603036835748105	4.746645634217109	4.791765087879885
AAGCGGTGAAT	-0.24869146819707327	0.6295206580244491	-0.405464401787327	-0.22171707199611054		-2.214549589816204	0.3385192348033408	-1.6411365607228292
AAGCGGTGATA	0.5677554645428651	-0.3953019459458411	-0.5238126171045361	-0.8822374558338235	-1.4690037833318264	1.0436670795998853		-0.010094312929939397
AAGCGGTGATC	-2.028356061072458	-1.4454668294409871	-1.465733461200004	-1.0827053146640646	-1.201290706472188	-1.5790913348729934	-0.9370321372177761	-1.7428394542095118
AAGCGGTGGAC
AAGCGGTGGAG	-1.2736417733935155	-1.8257140976937256	-1.2482883542567071	-1.23026288305095	-0.6058942038534287	-1.6289332697697287	-1.5712713846334807	0.5555855334876769
AAGCGGTGGTA	2.7939594947148807	4.202601016701602	2.8802418940086234	2.8890709109380874	3.112664210644195	3.4736855575725496	3.673142093165271	2.927004842090682
AAGCGGTGGTC	-1.0817617569323885	-0.33678993490938547	-0.6138080131300452	-0.9028952919442514	-0.8102519629991057	-0.6505304113785784	-1.2625356959432068	-0.16048863866213517
AAGCGGTGTAA		1.7962526482794798	1.86401366522525	0.5762287855612587		1.0415415329017825	3.7199517043852617	-0.10751399840995063
AAGCGGTGTAC	0.67062075822645	0.5826574770627002	-0.7902063593158497	-0.7045733282652618	-1.1998486845705592	0.04476447886453094	-1.2191115205053322	-0.9102735896691164
AAGCGGTTACG	-0.9424621514842068	-1.7150209594252488		-1.827016562953167	-0.061410514725170506	-1.7048396350633095		-2.3265485281033556
AAGCGGTTAGA	2.528770691407546	0.822485573133591	-0.04619302007697382		0.5141192473066084	0.07633119052876067	3.381064050256958
AAGCGGTTAGC	0.29015330879486145	0.7834189695377048	0.559995286476102	-0.7280461636548613	-0.022755843689610172	0.19446787028236906	0.030155513112561955	-0.3647734613546254
AAGCGGTTCAA
AAGCGGTTCAT	-1.164850546769136	-0.643022572934715	-0.055387438409756545	-0.5798413259235056	0.4950090112497675	0.499446524274633	-1.2505207533864757	0.023880341621903445
AAGCGGTTGAG	1.2794919359603498	1.8276842172547016	1.3185052001360889	1.9212996784877197	2.0551006487143026	1.1464265789926822	1.3660771752170346	0.9868698513290823
AAGCGGTTGAT
AAGCGGTTGCT	-1.0336372384540695	0.3002030886298421	-0.10949394891722877	-1.7118991552892808	0.6968941725329185	-1.010018696393137	1.55303443498631	0.5231512782611454
AAGCGGTTGGA	0.7775693660152349	1.3852007409439229	1.1866168867433617	0.7897860622992975	0.8205727854338197	1.2012544711175335	0.8389503022159015	1.452926592390562
AAGCGGTTGGT	-0.2796804415885057	-0.864487077937852	0.41107723384015266	-0.5279181269837301	0.18011722027534022	-0.002764489766407363	0.35831661068638554	0.28191902511218214
AAGCGGTTGTA		0.48319863535444874	0.3576857364607886				0.4608585657947106	-0.09324003906474188
AAGCGTAAAGC		0.6068975601230774		0.3740758042093437		2.2097121981892083
AAGCGTAACAA	-1.3363852947576351	-1.5192390421488042	-0.4073053232739605	-1.0329123024754667	-0.22407350058637263	-0.6282961459768848	-0.26322543709703533	-0.42345925606504964
AAGCGTAACGA	-0.7450016123429897	-0.9651926790651926	-1.1900548154915742	-0.7588196290404463	-1.4887910003838027	-0.5118386070889959	-0.3804605855128136	-0.9899489301646162
AAGCGTAACTA		-0.23856624376974028		0.6525546840299072	0.36869682876992427	0.5226274366646938	-2.0153966006542783	1.294767085453605
AAGCGTAAGGG
AAGCGTAAGTA	2.661099934587491	3.670561511010888	2.2550875871063805	2.5855474546923656	2.7477810176817385	2.8680428219118754	3.0809455164531467	3.1579733458072314
AAGCGTAAGTC	-0.3648821061397607	-0.47150779827170497	-0.3760319331885006	-0.7780882694365577	-0.508832545437291	-0.5967160410399591	-0.31246135345453424	-0.28258130136856274
AAGCGTAAGTG	1.5586240570283258	0.011120789955479105	0.23441592385549911			-0.044989144095852474
AAGCGTAATCG	-1.756897734863527	-3.1897742498197066	-1.9902880349547747		-2.0211023672649775	-1.2340334390203658	-2.5046928966114526	-0.00603922192628259
AAGCGTAATGA	2.338170046913459	2.638033382330989	1.995500776597762	2.01439514219208	2.4646649653955217	2.3903680119644424	2.9093804413893922	2.908370756229133
AAGCGTAATTC	-0.22761032190166525	0.605246211908794	-0.9094438962051189	-1.0812779144368974	0.5172142917177552	0.7211051904926392	0.15044565295634243	-2.2556472417310705
AAGCGTACCGT	3.131307786184452	3.713488035955068	2.45734205691799	3.4154323906191046	3.0854231989366276	2.926584313158498	3.034198496358839	3.1800207076131186
AAGCGTACGAG	-0.41868188438222265	-0.5378498214021206	-0.7479782314085767	-0.47522567918142383	-0.7687996616570629	0.41310327977557704	-0.1572719616936426	-0.6677583679430193
AAGCGTACGCA	0.5528356744669516	-0.7992676219931355	-0.969406133394029	0.9861977721320948	-0.9072922213332246	1.277303610926069	-0.3701255805628332	-0.462013334593789
AAGCGTACGCC	1.3937257978728184	2.0986354801879665	1.2289921974157851	1.2446513683549367	1.3635693640629918	2.074495166669483	1.2986715768570953	1.9035097934793686
AAGCGTACTAC	-0.3271488314116969	0.48926697845108813	-0.33203750851497293	0.20997374534375915	0.06664096297533603	0.3912104455969138	0.16929799807166002	-0.0649349393623131
AAGCGTAGAAG	1.0306038727891225	1.339590767329127	-0.04350268271506061	0.47099513674597476	-0.3313135053006192	0.647364743516436	-0.5653699871600691	-1.7618474711872814
AAGCGTAGAAT		-0.15139392689509118		-1.0851593191704432		-1.5514541068289074		-0.9281982766975807
AAGCGTAGAGG	0.9560815859746405	1.5397873000578737		0.3773926614540965	0.14813611093954646	-0.30118231404684437	-1.6475712541816803	-0.8180617039778197
AAGCGTAGATA	2.2493065409436444	2.2420859483332567	1.0797290766412815	5.066492327058303			0.71706846318938	4.286191830750247
AAGCGTAGATG	-1.1936380392211479	-0.961702805174127	-0.7872611715522673	-0.7006752560035101	-0.697046313471625	-0.9286522779038892	0.10084220095758697	-0.46577734614299204
AAGCGTAGCGG	-0.5092281045524149	-0.3976857849438531	0.898779822356752	0.8494538802480479	0.18087795130070647	0.494966465193427	-0.2570308718094935	-2.4538683687713525
AAGCGTAGCTT	-1.4048012520018849	-0.5428294965647634	-1.0897983534173288	-1.346055257651757	-0.6754984847441234	-2.056671936124887	-0.5557162233686185	-0.763844205567214
AAGCGTATCAA	-0.9278184676767622	-0.01028769512852698	-1.226409892399954	-0.8287524546484661	-0.8946818895611388	-1.3842480143034936	-0.048050812974969576	-0.08311498332793044
AAGCGTATCCT	1.8648767464124905	2.2557382786756093	0.9542895454691426	-0.2976047101154822	0.11703005586874807	1.1579874220614108	1.6496299640421488	1.5859330408710346
AAGCGTATCGC		1.3305506651293926		-0.766250897933331		1.4277925281658215	2.396679630482677
AAGCGTATCTC	-1.7348687582355327	-1.1237466857153648	-1.3878995280974806	-0.45607744355080426	-2.157975581949753	-2.691807891546703		-0.751094792482
AAGCGTATCTG		-0.9435274956299665				-0.8936717502870728		-0.8039187011006026
AAGCGTATGGG	-0.526523816040304	-0.6127378754946502	-0.7770521367292936	0.23312314378279897	-1.0970201935041377	-0.8740899628799453	0.1352334769774745	-0.6431814870090048
AAGCGTATGTA	1.4338112262526612	1.9506639949082045	-0.21124174593369033	1.2679925761326543	1.3189686655717494	1.3359017998212228	1.2901707852790285	0.9749848843504185
AAGCGTATGTC	2.2536601734830466	2.8477208293202168	1.760972843995389	2.652624234779107	2.2969507370755045	2.2794014050915834	2.4973008650319475	2.579781747311355
AAGCGTATGTG	-1.1864013250713001	-1.7343481844154076	0.5262460285719299	0.2378862444652448	0.08201872926059048	-0.18898032966571413	-0.09596332531299737	-0.2810880770961347
AAGCGTCAAAA	-2.134004568578259	-1.4249549115635334	-1.9432829587172786	-0.6374836278923643	-0.6441649353631511	-1.4871302594820506	-0.30386922299312824	-0.9022081171782341
AAGCGTCAAAG	1.0572157913408249	-0.3946358917299933	0.3710441946302134	-1.038664340253847	-0.11232411296653416	-0.3662803307533763	-1.3723735098224883	0.4731028114904491
AAGCGTCAAGC	-0.3487655610542457	-0.6612025696436926	0.24013629197099243	-0.6473488560216811	-0.3230897184362136	1.3596058587783206	0.3819847502077531	-1.6909038155341016
AAGCGTCAAGT	2.819634519893679	3.7378109162166857	2.5426100107818255	2.8979156194829785	2.694962973968577	3.418950503929452	3.0788304559689452	3.175317065266883
AAGCGTCAATA	-1.3344729329668774	-0.3929228195691425	-1.057081143645042	-1.1710469804245993	-0.6965770210104189	-0.5585969493975012	-0.40407831775189595	-0.3962384434344136
AAGCGTCAATC	3.280277445790608	4.819749368108205	3.2309051238025868	2.9330318568992144	3.3918693583743926	3.4897286100867753	3.4593150800513284	3.8387885124384
AAGCGTCAATT	-0.7099833903908989	-0.21153355751983324			-0.5229346401446484
AAGCGTCACGG	1.020256358332411	-1.757084636089627	-0.3188165048991171	1.399948308276676	-0.3926204382585853	-1.1856391745430288	-0.3283822494848485	-0.9333919027556988
AAGCGTCAGGT
AAGCGTCCGAC	2.3427093805747568	2.8591456803495996	2.1607686668915265	2.51809271737629	2.9169727576803757	2.6541260179538453	3.2164333795568036	2.799429942506639
AAGCGTCCGTC	0.2659324180799273	0.45191158288087924	-0.02188893368901479	0.48336456884478557	0.5020114057782233	1.0248913632788237	0.48428112949866386	-0.19310899751050867
AAGCGTCGAAC	-1.3322413522537522	0.1383424724693128	-0.827434781584623	-0.596264318003273	-0.8265998703316069	-0.6086960909636929	-0.5629630041551792	-0.7006128817998774
AAGCGTCGAAG	1.315284884503151	1.5222222253150677	1.1185759143017135	-0.7548850820941921	0.21804753422350212	1.614190509989165	0.9303457656886147	1.097033071487096
AAGCGTCGAAT	-1.7847538688226412	0.32362272663573627	-1.3751504346916918	0.19302757972035656	-0.5960941517612725	0.3444676418567921	-0.19829363191090305	-0.5666814115758243
AAGCGTCGACT	0.029369112086433363	1.5107876913702505			-0.40386454557956464	1.148103410001762		1.336918897125548
AAGCGTCGAGT	0.9450561940013094	0.9888628882284474	0.20280107541001913				0.049321868687256104	0.5369652642500725
AAGCGTCGCAC	0.36068107794860943	0.7963537794378172	0.10750069859792583	0.425882961496455	0.43502768019405946	-0.6604109669583449	0.3197363381481122	0.575389311473836
AAGCGTCGCAT	0.22537973531630265	0.21267124784499367	-0.5865132463332778	-0.4160402174627564	0.09770817634110715	0.23777592329009206	0.23213250416741837	0.15957713717665628
AAGCGTCGCGA	4.831466348586038	5.493826590474771	4.336571901163951	4.755956596938556	4.825875129564193	5.211388152933582	5.126714976050776	4.865493505607722
AAGCGTCGGCC	-0.6763376832800971	-0.34885465283262485	0.033803096636863456	0.8307522563301244	0.25171559222609763	-0.14677958840940686	0.03686315776990581	0.05178156750273771
AAGCGTCGTAC	0.832186080603422	1.050508255726798	0.6670371959344846	0.7967175228413468	0.38014252520607206	1.5018665243190852	0.9741791508353451	1.1334977548191913
AAGCGTCGTGA	-0.3065399336383047	-0.22749143510413802	-1.0275088174770803	-1.392884691268869	-1.0334434473732996	-1.324893722439332	-0.6274992093488305	-0.30151175766508675
AAGCGTCGTGG	0.06769404239758833	1.3066248662108948	-0.41122358233854933	0.11248670642733893	0.1605705338573777	0.005798682010032613	-0.9354826552351341	0.02620672854627598
AAGCGTCGTGT	2.4858356253249827	1.005767231927497	-0.2987659818169862	1.6434354575805348	2.655725570566575	1.3184549226789462	1.5067354639137873	0.8731404598032831
AAGCGTCGTTC	-1.2736417733935155	-0.510753284616965	-1.2804689092305979	-2.1319007194293076	-2.892126671652734	-1.5968032109641401	-0.26494702703610457	-1.0124569148395246
AAGCGTCTACG	-2.1183552062459117	-1.9525695889247259	-2.5035096030949213	-4.987359594932287	-3.043191130098191	-1.2737904984295307	-1.8127166833570458	-2.2689889479389866
AAGCGTCTATT
AAGCGTCTCGG	-0.9314374091642726	-0.297292606381213	-1.3798423688998138	-1.550874596460317	-0.4212510123342964	-0.6872596603822912	-0.44606595332136784	-0.5503150632533118
AAGCGTCTCTA	-0.6353354350082864	0.27570274179677656	-1.1499648864367913	-0.20389777494177222	-0.806205878299288	-0.009013993920552799	-0.5310345486388626	-0.01201258768089225
AAGCGTCTGGC
AAGCGTCTGGT	1.9318103576291246	2.254276022503247		-1.8514697149007273		0.8313889569672294	-2.834863621674346	-0.6546894381759466
AAGCGTCTGTT
AAGCGTCTTCG	0.25831293465680627	0.5558081928432262	0.7947291290564636	-1.2840274982444755	0.3699539399848045	0.6903601212170064	-0.18559339529122634	0.5899524686458917
AAGCGTCTTGA	-0.9078532239250234	-0.9799675104815546	-1.6893387773637007	-2.45697390350416	-0.5694136997996144	-0.7501884601003129	-0.2133932288813059	-2.207878344153838
AAGCGTCTTGG	1.5750184585471478	2.030979718714047	1.970291605951494	1.997591158081458	1.9243776982925525	1.9385275437522251	2.458269383573455	1.958895659238781
AAGCGTCTTGT	0.7825194422636912	0.6367983067260953	0.5427827446055973	1.1129430467526393	1.0295376250066361	0.39376443125213356	1.0575668191107848	0.8568498654345682
AAGCGTGACAA	2.1323765809848987	2.087867922597657	1.898527475588694	1.645778668802109	2.1430974353316485	2.068364573519376	1.7149168748929142	1.8194970775939932
AAGCGTGACCC	1.2183080441245413	-0.18912535077604128	1.305045584701849	-0.017869575605102467	-1.143148039782867	0.857432294760575	0.5761155239456478
AAGCGTGACTA	0.502516487291588	-1.0716657198285953	0.2983287355454335	1.0267832831259098	0.024534274885446766	0.2814282996314455	-0.1348378724745089	-0.015373860071147882
AAGCGTGATAC	-0.7938476268413928	-0.6279079804051062	-1.9525695889247259	-0.6366219657979835	0.18204548392740028	-0.15549202005216844	-0.7794157285891354	-0.8924152462608781
AAGCGTGATCG	2.0966588217318787	2.4277923058471473	2.4313913655402395	2.329449662120504	2.335532470356556	2.5878568758301013	2.2010957638650055	2.683748403808822
AAGCGTGATGA		-0.8555261598061121	1.5336054415986946		0.3067013250662183		1.9604842585398754
AAGCGTGCGAA	-0.01658390743084373	0.33362936951575084	0.13929269392412594	-0.7881988040143868	0.47338257656064753	0.062442549187283286	0.038097645343463965	0.16065296567213092
AAGCGTGCGAT	-1.7687941511046221	-1.5414644796018613	-2.2909201000838886	-0.44360554682036435	-0.820483910590354	-1.5291865464508432	-1.844215163334419	0.5642101921553782
AAGCGTGCGCG
AAGCGTGCGCT	-0.2437965886844643	0.10785588739439722	-0.4247482000781838	0.7594298868432519	-1.2191115205053322	-0.20802813539809145	0.01834194021212554	-0.013345620657567225
AAGCGTGCGGC		0.39883299954760354		-0.21452919145623658		-1.0708159750683086		1.4880950756119402
AAGCGTGGTAC						-0.0835990225730655
AAGCGTGGTCA	2.6598446043897472	3.6330177145434233	2.8042525578440527	3.066508107230636	2.8008138754381875	2.8203480492672295	3.2427169833531027	3.0283380874812176
AAGCGTGGTGT	2.319733045532803	2.731015544199962	2.659406528535485	2.3862255462497166	3.006219129680364	2.1965044194097145	2.9444606060281022	2.90908018193178
AAGCGTGTACC	-0.46815514874798336			-0.7798282700582938	0.0355319847505762	1.5416112217092244	-1.5299154566932305	-0.49292797838894253
AAGCGTGTACG	-1.1709002449344579	-1.8484371891503935	-0.1733222062162179	0.6668720185241415	-0.43960553150511517	0.13182946809104898	-1.1574725374093116	-0.8375102171482239
AAGCGTGTAGA	-0.42469973132000477	0.5421925548630235	0.6924043138996903	0.2413928012320652	0.19449442336198927	0.42207421783745763	0.0926843688411107	-0.01918319494229434
AAGCGTGTATT	-1.6703240913115152	-1.191859731455593	-1.8012375260790559	-0.6900862172477916	-1.857344675834097	-1.1615813674684254	-0.8194586932606907	-0.5231174276853084
AAGCGTGTTCC	0.33669531201985414	0.08242315697650657	1.1230314540501627	-1.3909761704415518	0.0018444828367443489	0.19523170512025964	0.11360799474513542	1.1043614762630467
AAGCGTGTTTA	0.08520994781301416	-0.23886735180593893	0.13086276991649337	-0.4061911865541137	-0.016876297746003494	-0.6495547234410123	-1.2594137764145041	0.2154703876453899
AAGCGTGTTTG	1.4951593232960476	1.915988002122191	1.8078811790125295	1.894619945074016	2.3508179300968446	1.8866430548077542	2.3640862322870824	1.8775441545564904
AAGCGTGTTTT
AAGCGTTAATT	0.19100295704299977	0.6735343980052919	0.11684018999478857	0.9707482943047726	0.3877426482213901	-0.32317654526825723	1.2266798675695334	0.9094283190468229
AAGCGTTACAA	-0.44007459264533405	-0.7398294929329234		-2.5360828616560234	-2.2981476910038614	-0.7266122497853438	-2.291637669935566	-0.39354041725725897
AAGCGTTACAC	0.09172820406833876	0.506399099034483	-0.17339532927329154	-0.031777041663060224	0.6717511895980652	-0.14411870182153183	0.3521095179791405	-0.44449141623135724
AAGCGTTACCA	1.6482244955288214	2.215661172417325	1.4692229569059394	0.8576045597658737	1.6435705959329652	2.2383681457827245	2.1367013588238164	2.4788990594468467
AAGCGTTACCT	-0.3106997469769809	-1.6752304067784596	-1.1585600906554239	-1.0650994837564844	-0.16316503350574404	-1.1696315744220487	-0.23097261815819312	-2.3613295198444884
AAGCGTTACGC	2.815305971760003
AAGCGTTAGAC	0.7654182997238459	0.6968941725329185	0.965616321903607	0.6925858527662789	-0.03993810052926919	-0.25291119407635365	-0.6174654937455343	-1.100736012273684
AAGCGTTAGCC	-1.2614447966765339	-1.6291758160413745	-1.4241078433098384	-1.3087054403851992	-3.4967539479373366	-1.053604791257168	-0.037090036861576	-1.3824517342753488
AAGCGTTAGCT	-0.03824805869355399	0.30069388524292834	-0.4074819377510168	-0.08242993270520499	0.023035017517082146	0.5823720670838695	0.5863712043443456	-0.044548580668394566
AAGCGTTATGC	-2.4649319063379833	-1.425360638171553	-1.1496111911914322	-1.8091660230154707	-2.610609806183498	-1.4528738798756102	-1.9151022665419142	-1.5705933058707577
AAGCGTTATTC	0.46652460544545427
AAGCGTTCCGC	0.23949454912387583	-0.42180115352224046	-1.7758571096863762	-0.6713709660750913	-0.6634919658518204	0.025265498460780883	-1.8942748686645259	-1.3515347366953112
AAGCGTTCGAC	1.7489910314762869	0.63517419456408	0.7198384073164563	-0.10582193534489756	1.0740847885030522	1.3869122117923873	0.5735704643359784	2.057654777733825
AAGCGTTCGAG	-0.7268198800299788	-0.9809216192839729	-0.6665176431391187	0.17287132527862348	-0.5838250207432463	-1.603841607066389	-0.20036545052319749	-0.34059594000246457
AAGCGTTCGAT	1.969650346271339	1.5001089671719354	0.6680861601863584	-0.21508634489128572	1.3254315701631283	1.432264058916793	0.0672360758994994	1.8085313324576624
AAGCGTTCGCC	-0.4366797106284526	-0.6188059093795104	-0.03014280614567086	-0.3663273203146794	0.1076164706933492	-0.009318802916035013	-0.2048995855027422	-0.0892550630271409
AAGCGTTCGTT	1.466835564969338	1.7956456398087046	1.6578315702626236	1.5591972979767394	1.7350071863831005	1.936209060989094	1.230754183955735	1.5139541575636146
AAGCGTTGGGC	0.23735442893294126	2.0046953390383884	-0.33293364646683954	1.6713884413884463	2.607715637475209	-0.839052009547606	1.0214668401550462	1.90441896022836
AAGCGTTGGTA	1.4195028755215775	2.225286198170598	1.4478869920337365	0.5285734848152034	0.23075144186582056		-2.0300178461966185	1.1277124738063586
AAGCGTTGTTT	0.24564975386054694	-2.286517325626627	-0.7171713726781397	-0.022578908654188795	-0.027589332887107604	2.007196906396927	-0.7628907634238795	-0.7195169110314923
AAGCGTTTAAA
AAGCGTTTAGC	-0.4973291533486599	-0.059698623801263145	0.25030182413011903	-0.01862412214381362	0.13051481110315324	-0.2721846965708181	-0.09116104803870498	1.0511332514933458
AAGCGTTTAGT	1.3887801483012892	1.6945234419622803	1.1426877905657546	1.1679709497265944	1.293566042606267	1.3875417985031628	1.338100053096058	1.613915273478231
AAGCGTTTCAC	0.1486509222174669	0.03555982047388048	0.8179132168100884	1.0254597407727417	-0.15678769866954448	-0.2997103425428279	-0.3854172976741742	0.17607319204272054
AAGCGTTTCGA	-2.1067148147668187	-0.04343247362693986	0.04459142825744253	0.07932479748156199	-0.016655145245908498	-0.10034565393269892	-0.909167593291978	0.22324467861775327
AAGCGTTTCGC	-1.7937766420066443	-1.1819193469623694	-1.3996594957211403	-0.6928571810782587	-3.7865000846619576	0.06830009555539598	-2.4183124399695886	-0.7598688870717075
AAGCGTTTCGT	-0.6030429238449999	-1.5998427784801215	-0.9422856614984461	-0.20572634940108264	-0.37946197989527886	-0.36941170209544133	-0.5665423388139166	-0.43960553150511517
AAGCGTTTCTG	-1.2137922873052476	-0.9645516120187831	-0.9984551145679879	-0.8040427755701043	-0.2659349933463463	-0.7313898850487357	-0.42388397303478054	-0.6362153081868266
AAGCGTTTCTT	-0.9128897232585373	-2.706932503953835	-1.604888886067101	-2.794628289561174		-3.0295733275492114	-0.6719081938288534	-2.5617023600117204
AAGCGTTTGGT	-0.3405712819983482	-0.8183719231244718	-0.6115094009889749	-0.7974009437049597	-0.3972636432552751	0.3916335323505239	-0.6170714030868858	-0.8313755941551607
AAGCTGAACGG				0.7047669636556776
AAGCTGAAGCT	-1.6081841022403762	-1.0229091715070746	-1.304288706967402	-0.5996618346711182	0.765204863937012	-1.0634330358557091	-2.4750307673847054	-1.3772466741297358
AAGCTGAAGTT	-0.8027472766907989	-0.4210560826876533	-0.898026293821312	0.7726714436434136	-0.8978191132960917	-0.388322647071925	-0.26262490991929893	-0.09480089221769508
AAGCTGACATA	3.1202624988191667	4.856464869160357	2.8787899902350067	3.193839155104803	3.5184002557620153	4.158448338899248	3.6221930000702485	4.086026921525916
AAGCTGACGAT	-0.8487299576924164	0.06532573497982869	-0.03890643169388244	-0.9465907543156024	-2.137756714248101	0.5189290985433207	-0.33345083405241455	-0.4223022865289472
AAGCTGACGGT
AAGCTGACTAA	-1.468028094760915	-2.18894458070353	-1.4767081680329215	-0.7220313619941193	-1.5928699734106748	-1.3548669931055342	-1.3379680681299089	-0.9208393754151211
AAGCTGACTAC	-1.2169072279796511	-1.8529187353013992	-2.535739156938618	-1.0477217304875106	-0.05453424306100024	-0.09968156077322948	-3.0164783962671584	-0.9062559207016726
AAGCTGACTAT	-2.153545393154734	-1.8846471772920337		-0.792049451051181	-2.7382411513360916	-1.10775832972401	-0.03492378259393292	-2.272761511210496
AAGCTGTAAAG
AAGCTGTACGA	-2.2849841261156394	-0.1270619200756455	-1.7400223462895807	-1.8136119437456206	-1.1778387302468396	-1.1010825903302615	-0.9471663712626868	-1.965749958911966
AAGCTGTACGC	-0.629573727430342	-1.30907546204522		0.7362015595669167	0.07385294577541396	0.8867292892412698	-2.1385725232787998	-0.44992020126665466
AAGCTGTACTT	-0.1561136875385915	-0.07953654270842553	-0.19159111620360816	-0.27617292947150496	0.13648974138297348	-0.16298312795531042	-0.08563964122009571	0.011745725043692506
AAGCTGTATCC	3.2917465132932375	4.869873564517071	3.062667990789059	3.429278101894283	3.8879146910242026	4.365406606743025	4.39146413939514	4.344763722667534
AAGCTGTATCG	0.6333878555656357	1.154281395764729	0.5471747572532126	0.9031505661471719	0.9462722804905799	0.9913868035557001	1.277566149306126	1.2303547727244892
AAGCTGTATTT	0.4291090124709093	-0.20183761262711453				-0.6963061533231891
AAGCTGTGCAA	0.14359277444718405	0.7051604666662927	1.0251658359814662	0.3951443519786647	0.9312821996222631	0.7854219431746815	0.3558054460708622	1.348726625663006
AAGCTGTGCAC	-1.14012989225908	-0.6323239974258239	-0.28799270688015555	0.3418151560363141	-0.6864754705546474	0.16371851904499143	-0.4403768741282136	0.6860263255632938
AAGCTGTGGAC	1.696419805636526	2.4224080811869513	2.473689528369685	0.8698504927522774	0.7246375569747916	1.2945157516508115	0.775338149734491	1.4906640064672456
AAGCTGTTAGA		0.7258103747677668			1.1483424018440893			1.9647688772383662
AAGCTGTTATT	-0.9331663385472313	-0.8808213560914468	-0.12797521149450317	-0.5414111027985223	0.14675526880105183	-1.2011698830253617	-0.3284362172922205	-1.435964950151652
AAGCTGTTCAC	1.6468084994461258	1.6472223908188874	1.2261677680227865	2.055208371184578	2.2964416316614638	1.6981467580656069	1.5352935712100855	2.0363542105377976
AAGCTGTTCCA	4.489135539623611	4.780940539187513	3.6458035468875707	3.9966588645219066	4.641126847185594	4.797818183948476	4.7952027237617365	5.032597099028586
AAGCTGTTCGA	-0.1543786552269535	-2.093867709620649	-0.792049451051181	-1.515010808394777	-1.2340507898738	-2.161682885180371	-3.075429861247098	-2.1721219041998667
AAGCTGTTCGC	-0.4952773130971877	-1.012550332589101	-1.140861027228107	-0.26202628439124953	-0.7711756819392435	-0.13164630848644235	-0.6536520870330386	-0.5592251293706997
AAGCTGTTTAA		1.7397252623843327						0.6422499723988253
AAGCTGTTTGC	-3.8438088942270703	-1.6389765463337067	-1.7040672831446249	-2.7818312131201335	-0.927381813367433	-2.1198037503630474	-3.1947716705722655	-1.0327689261289235
AAGCTGTTTTA	-1.3802525490360764	-1.1110537425961158	-1.4207333669121813	-0.644071399524877		-1.8484817735278862	-1.374587960172946	-1.3753948659310848
AAGGAAAAACT	0.6228397964483865	1.1685122418429275	0.8707309476091504	0.8448616160167135	1.7337949246730753	0.9591073410187388	0.9432735185498929	1.108403525748168
AAGGAAAACGT	-2.115990813254178	-1.4600464746872235	-2.5269489012701096	-1.2300694750644647	-1.0420515943957938	-0.9660766871042681	-0.9507319082101446	-2.191605699536031
AAGGAAAATAC	0.3632115474447666	0.6225952660202969	0.23246394179398186	0.9257693903308194	1.3881228423335428	1.209966434181162	1.0274881805675635	1.3653136693489356
AAGGAAAATCA	-1.4439198522106742	0.018702892041907337	-0.08348332442695197	0.6809692594417688	-0.3677809657461425	-0.43960553150511517	0.4388117928184642	-0.13617730374291306
AAGGAAAATCG	-1.226910945637713	-2.030343051702572	-1.265393797046228	-1.2893668607692217	-0.8078539319873629	-1.1598584588386045	-0.2925755429622137	-1.1690501916794762
AAGGAAACGGT	0.5896661065783744	2.146872404534208	1.2369331651644593	2.200593569932868	1.8983985651796509	2.186987635305897	2.026031835198859	1.954546314345883
AAGGAAACGTT	-0.4725068342020675	-0.12498672123120783	-0.27243847146950273	0.13355366427192755	-0.7273411470730748	-0.3640222937923052	-0.3954531960704556	-0.3329136122319309
AAGGAAACTAG					-0.9521416963997298	-0.933965777149765	-0.5793892737166805	-1.4094422666466304
AAGGAAACTAT	2.7035633661992344	4.373081824788163	2.189068941227391	2.8253732300227004	3.925261044566972	4.3072668361459545	4.3724191464299675	4.312232917483664
AAGGAAATCAT	-2.9391040119846457	-2.192869195081262	-3.249030209184833	-1.1445923164245737		-2.0603883449194216	-1.2570668354021386	-2.4080825168078155
AAGGAAATGGC
AAGGAAATGTC	-0.3584588733527475	-0.18002903626575698	-0.9075017544505091	-2.0583399583980295	-0.2810880770961347	-1.0013091281925397	-0.6578901458805662	-0.6078967060405467
AAGGAAGTTAC	-1.3118355610908015	-1.079284770464767	-0.25288442635320296	-1.267396621359918	-0.3646563124546261	-0.6626457826430918	-0.12827343006419073	-1.0843071033443805
AAGGAAGTTCC	1.3676190029814537	2.006850452235746	1.6052706098279106	1.4674308951190633	2.231021972289202	1.7790559613951578	2.170862640348771	2.5371921053159787
AAGGAAGTTCG	-1.0697745065492588	-1.8642875301237565	-1.415759455195946	-1.0977485191483827	-1.5120886451979403	-0.8304039385088058	-1.9222503893406881	-1.9959978956640805
AAGGAATAACA
AAGGAATAACG		-0.8037855630157121		-1.8582625328471265	-1.2361354011740668	0.11761110679557474	-1.0953947542576528
AAGGAATGCGG	1.7874653215911502	2.139659073910506	1.5031145180073004	1.6748327488247317	1.6699973725848256	1.8695320714016859	1.8937010619486387	1.8445516521112495
AAGGAATGCGT	1.210128126653804	2.621384800736599	1.1221716018276224	1.301374485356094	1.0947190929676134	1.291092792495552	1.5097701273618824	1.5960650198818658
AAGGAATGGCG	-1.5349445217377722	-2.223932339115928	-2.3901181889837892		-1.324688058845161	-2.219913537330269	-3.094510725409034	-0.4583822506497479
AAGGAATGGCT	-1.729086721287202	-1.204506378649914	-1.5608649777279702	-1.1207457164667731	-1.7367308376115114	-1.435544630315343	-1.6222857355556561	-0.8549942573965453
AAGGAATTACC	-1.2545387981300782	-1.8528461839219927	-2.441945719388509	-2.7004201631245897	-2.7673105893123346	-1.7558231539391818	-1.1397830979308285	-1.8956508411379367
AAGGAATTATC	-0.12116875784509265	0.4183813518633368	-0.800419942493129	-0.6122737713661585	-0.13894260804398556	0.08049189735712167	-0.054674893792597545	0.18110012282029156
AAGGAATTCCT	-1.3972610445475004	-2.6171830623806573	-1.3087054403851992	-1.6831973075499538	-0.7220313619941193	-1.5047127262519358	-0.42072902425965986	-1.9770952651409477
AAGGAATTCGC	-1.946045605025596	-1.3215642138296417	-1.951492428816455	-2.17649040905562	-0.6692239834517987	-1.3546878957712698	-2.86780920982937	-0.6930516285247605
AAGGAATTCGT
AAGGAATTCTG		0.35610293045312014		-1.3664607257510302		-0.3342423680653235	0.0978517801892527	-1.5413314505184794
AAGGAATTGAC	-0.39020356342651735	-0.5648014743339236	0.2327121664135933	-1.2157747134439179	0.17217032136487317	-0.8489799874605771	-0.9103905401923322	-0.33141949654557407
AAGGACCATTG	3.44290268492136	5.070266537601347	3.3049456777502	3.469545488707015	4.041648791191155	4.407037652727076	4.46191284635169	4.374556096345265
AAGGACCCATC	-2.1193910161658396	-2.309382478415656	-1.6362074603916725			-0.7875520844627093		-1.5106213672917264
AAGGACCCGAT	1.6598935488420794	1.6828057639895153	1.4233874598492366	1.2041486352910862	1.7770631843188989	2.2571729597110957	2.330850126694923	1.8122121535523004
AAGGACCCGTT	-0.1787570744287407	0.7413827050172681	-0.2531383171133883	-0.3248669987075927	0.5681840075779334	0.449126464012852	0.5962913920268983	0.6508506834417445
AAGGACCTACC	-1.852060859247994	-1.539479585859033	-2.0749678044790256	-1.467282229770137	-1.518152069933528	-1.0968871809436285	-1.9969412914732625	-1.7239420907071838
AAGGACCTACG	-0.6605362714103722	0.3954155417058648	-0.6951840387424746	0.4971285690388319	0.5588756161789883	0.6778338891075133	-1.8177319497057727	0.16171504774299378
AAGGACCTAGA		-0.8555261598061121
AAGGACCTATT	-0.17583145522760146	0.16151682387891828	-1.0061368606818606	-0.41315026404340593	0.0317290722525341	0.6655034423780701	0.37203454257438284	0.07163937626878905
AAGGACCTCGG	-1.007583538565177	-0.7946521727804736	-1.5747456899095247		-2.2446416556227122	-0.7178936523949853	-3.0163080977176007	-2.381319700543965
AAGGACCTCTC	0.06784286981615434	0.23713408598565117	0.9262853435649527	-0.4288070340286667	-0.26653674926890236	-1.1290704014204214	0.5053619314241163	0.06247971709468497
AAGGACGAAAT	-0.6130966929426591	-2.4018701622446197	-1.9448252924158274	-1.7994898459866566	-0.8216508432663044	-1.4500505455656434	-1.6151083414717817	0.5629361040418008
AAGGACGAATA	-0.32095944787635844	0.34331456702548296	0.879911205992156	-0.2121565979025024	-0.044960042936702915	-0.28099728929364354	-0.3511725449686967	-0.13546303425042439
AAGGACGAATG	-2.089967223227189	-0.4266362037788981	-0.8454973461836068	-0.05362794691741796	-0.5893813887254935	-1.7986932613694946	-0.11407391045623722	-2.283170637453469
AAGGACGACGT	-1.820786732855761	-0.5052672040391538	-1.0762663454387669	-0.8165628086668879	-3.6422228460389277	0.1862810283054745	-2.7851458675815355	-2.9565972518603516
AAGGACGACTA	2.117542069835746	1.8245374463813115	2.1863196050218145	1.3507072832449498	1.9819491631963417	4.1577779440858444		3.4769898141778652
AAGGACGAGGT	-3.9639677434955773	-2.1186322786248306	-1.3047113905909486	-2.5460855165972935	-1.0372736690703745	-0.296527339023886	-1.6212482673720487	-1.854534743685405
AAGGACGATAA	2.1228267780938634	2.758541400412032	2.1228267780938634	2.811579042928278	3.1946457860227424	3.1941726857557304	1.9815591903905463	2.464381560690257
AAGGACGATGC	-0.8673082978608057	-1.5949390873833602	-0.49649800259230814	-1.0765572037407503	-0.8103754713445621	-0.00475332636328249	-0.6911185192100178	-1.9650104885662911
AAGGACGATTA	-0.7222184193683365	-0.13094399951415558	-0.31356495547364455	0.3332255809485163	-0.19923648067486074	-0.07506753940918334	0.39571427388852143	0.3160798853447659
AAGGACGATTG	-0.02168058756368685	0.039217406525249965	0.2493241932733698	-0.3252161358078133	-0.25424617921535864	-0.07114366313342929	-0.21081339506002353	0.34079963165999333
AAGGACGCATC	0.04661082720472082	-0.2285512097484892	0.2898648825413489	-0.049327023649477	0.3674454004059832	-0.17178038639564674	-0.41973292727824746	-0.9302661029757987
AAGGACGCATG	-1.6978311022907229	0.16623540489727204	-0.6824913344036637	-0.09094944007430059	-1.087929253918885	0.279473517301085	-0.7253173727213776	-0.9252029928980039
AAGGACGCGAT	-0.6641206420868595	0.08254337482688501	-1.1362687537213647	1.153415010754938	-0.46083254408096774	-0.06371751631550235	-0.43468272086053095	0.4968006100858921
AAGGACGCTCG
AAGGACGCTGA	4.743201329951534	5.290252014520361	4.260905929981503	4.739025796262223	4.859366482117293	5.155164501277293	5.448025665619014	5.199494758996398
AAGGACGGCAT	-1.5636909688964609	-1.4169596310772454	-0.8360866333923899	-0.9373449214976306	-1.3431316595181086	-1.8395344820272648	-0.8843458549946065	-2.180750209542797
AAGGACGGCGT				1.5050964722873499			1.4422109909668142
AAGGACGGCTG		-1.5901509477126752		-0.37480898592444356	-1.3370957824571217		-1.0671471514720556
AAGGACGGCTT	-0.3562072112748958	-0.233501216309711	-0.6629265080018264	-0.020308115612764577	-0.6220769586887656	-0.6873336681867919	-0.7241594953386143	-1.466765349163805
AAGGACGGTAA	2.06445894654782	3.0115656549404317	2.1240849242366293	2.0308628757867724	2.753360972522819	2.9089477660163707	2.642093698313413	2.911028194079515
AAGGACGGTAC	-0.3174260797942684	0.8127535373868513	2.0203234578669034	-2.272761511210496	1.0632541991281896		1.78684085532021	-1.3736452094869647
AAGGACGGTCA	-0.6534155057708382	-0.7695267758233992	1.1659165745284477	-0.8998128677028449	0.2757767092243023	-0.709036623123213	0.7053775374542848	1.0487450215201055
AAGGACGTAAC	-0.5768049586457912	0.08232933970037781	0.11360799474513542	-0.4756388509968531	0.2251792555318266	0.6376893152362522	0.48114244695507935	-2.1097177570000785
AAGGACGTACT	-1.7959383945638698	0.4520574920691504	-0.7287731629132257	0.7932589756568842	0.6861773512826722	-0.49989296173788195	0.4448222453350701	-0.3847302216086672
AAGGACGTAGT	0.6072690761865301	1.4610776528994696	0.7465262529991228	1.2098762229926465	1.0951609801471773	1.094422326174975	0.9787016736626557	0.8617162657852455
AAGGACGTATC	2.2955566304583197	2.6890662028362904	2.439592610663397	2.975425653037368	2.41342433469748	1.889569310959013	3.256493653405805	1.0290772602453548
AAGGACGTATG	2.800099974441931				2.5417638055056897			1.1334977548191913
AAGGACGTCAA		3.0195514328880817						-0.2218200877062263
AAGGACGTCAC		0.8165703882234097	-1.0859203105033663	-0.523369504359098	-0.5272307964355851	-1.8844548763979159	0.7694242238392172	-1.558366727446518
AAGGACGTCAG
AAGGACGTCCT	-0.3866108924281742	0.2427115864257595	0.11061635665243483	-0.6640666492428458	-0.37717557953630654	0.04594054148756094	-0.17238543942951234	-0.7283864015795027
AAGGACGTCGC	1.7353172320546777	1.8338039487310613	1.356182546363274	1.369128823776415	1.734501439914041	1.7035868862324985	1.996500476855315	1.626332731350202
AAGGACGTCGG	-2.162397208278152	-0.792994770159345	-0.7393662033450492	-0.8358551947758359	-1.9392159862359126	-1.3572303459512418	-1.6686632834534698	-2.7007490232426297
AAGGACGTCGT	2.5973650916687396	3.9032314787387974	2.603203082980235	2.5189991876337765	2.27887275327972	2.896443173216857	2.9327279588698345	3.445785900424073
AAGGACGTGAT	-1.3349076582918842	-0.9676089282178328	-0.8584919217680645	-1.8833217319478037	-2.8329108838546118	-0.46131536110734617	-1.6281438438486557	-0.7449022532964373
AAGGACGTGGA	-0.8940004819619498	-0.5429491988903907	-1.8773222158521472	-0.17040924895319562	-0.9930907410886307	-0.42056831671568584	-0.6906478899789366	-1.8060829756286814
AAGGACGTGGT	-1.8074449757028277	-0.17831984448404287	-0.7693866928227217	-1.5815432865698358	-0.926347226833038	-0.6579537864620754	-1.4649889662322966	-0.6889061465491271
AAGGACGTTAG	-2.429275570029297	-0.6328520982547277	-1.4355063778005603	-0.6224014311831093	-0.34286331332344977	-1.5776766509523326	-1.7893467523532127	1.1031898968686553
AAGGACGTTCG		-0.6053325936407721		-0.644071399524877	-2.1464970181980396	-0.9987345191145214	-1.0381109445066286
AAGGACGTTTA		1.470868684469684					0.5979139155708212	1.8803792875261152
AAGGAGTAAAC		-0.8178741039425783					-1.8697242360942996	1.069348424234346
AAGGAGTACAT
AAGGAGTACCC	1.1178897247850743	1.3729863096792772	0.6842189648821169	0.6826677539190436	1.1909250406894385	0.8705093671918328	1.1018055737024373	1.3527751493591114
AAGGAGTACGT	0.03875041994956044	0.9099506573821081	0.5339392169300818	0.0617595284756888	0.6840184610712888	1.1809493918951417	-0.2051896174210066	0.45011906411507707
AAGGAGTAGCT	1.414815992685352	1.8979147463862167	1.0549908593424275	1.1960709745935185	2.0294758299715223	1.8846551992995726	2.3214224171865534	1.8648767464124905
AAGGAGTAGTC	0.7516013764954348	0.8064451463432563	0.5293195846252661	1.0387034052732036	1.378753007453166	1.2024865557550097	0.7206138544671545	0.8978114650714031
AAGGAGTATAC	-2.6006915904698715	-2.9695866058087437	-1.1950672318729638	-1.7192935097662585	-3.0427877816908806	-0.7435481258018839	-3.571814839490587	-2.9236037486551756
AAGGAGTCAAA	-0.7519391971036541	-1.2758507320334844	-2.985959141150887	-1.8743667686377026	-0.741007669831172	-1.310492978158164	-0.6379976831390668	-1.2237020424554221
AAGGAGTCCGA	-0.13590865114743855	-2.0095646820735835	-2.4397155367241905	-0.055387438409756545	-1.009040378525175	-1.8653663910503873	-1.3413085064115784	-1.5833731597889182
AAGGAGTCCGC
AAGGAGTCCGT	3.5254757494707794	5.027922067780855	2.8925173656626955	2.771728675216456	3.7882705532051313	4.39244468442719	4.463148409212453	4.475369620839274
AAGGAGTTTGC	-2.3154819140730214	-3.276332882812784	-2.315825938785519	-2.484907839725511	-3.244571912250866	-3.2142759486498504	-1.6080794496557105	-3.249088327394314
AAGGCAGTAAT	-0.2912348416186914	0.5239884349567236	0.7312491232807188	1.2874364263646125	-0.9170544647363139	0.8104964268830127	0.28553951423583535	0.0816374531553096
AAGGCAGTACA
AAGGCAGTACC	1.534684165782244	2.145700191541896	1.9510410918670282	1.3668701560809278	2.0135451441633707	2.2883550490968365	2.10517353495623	1.7439719050522167
AAGGCAGTTAC	-2.3459658391155167	-0.18912535077604128	-0.15623145281370646	-0.3984879955130826	-0.16825403881927883	-0.3001811341476259	-0.4334395682405314	0.040369180484225525
AAGGCAGTTCC	0.6254512041288931	0.3267526566484855	0.6209916029746995	-1.0341249389260252	0.1138818788038582	-0.96512621833631	0.005055534749958068	0.05434302884277892
AAGGTGAACAT	0.5028540579237938	0.5104186597062303	0.5972577515888525	1.0861597623553343	1.090233986363571	0.866976671851447	1.1506886569598545	1.0758022336518445
AAGGTGAACGC	-1.2143304793936132	-1.294307171017798	-1.129266429437215	-0.7707867307886056	-1.1883214413179073	-0.9485383494559254	-0.6282698206239373	-1.2691516355152397
AAGGTGAACGT	1.659665243774309	2.479964669370553	1.8456126821096304	1.7062012663970767	2.5051808526918404	2.0632122655981555	1.991784310300778	2.3304730015396062
AAGGTGAATCG	0.07275496958686481	-0.5468268002295837	0.7979255307499115	-0.5174622781172312	1.0047625022929705	0.33549448841426976	1.4817692572355754	1.0697910342464487
AAGGTGATCAC	0.6058371462010826	1.9132184081315815	1.535468487665859	1.6520697627834156	1.4552018788547663	1.638375937317226	1.0644906590510896	1.5248005652033871
AAGGTGATCAT		-1.1894115315153253	-0.1885010777123633			-0.7654127463337961	-0.22766590797088213	-0.6594187511007137
AAGGTGATCGA	-0.786446248216653	-0.41690717894985374	-0.33574576009939633	-3.2691348818106354	-1.1331135296153039	-2.0358288343667037	-0.20014979038607877	-1.230463714494947
AAGGTGATGAC	2.1204754739284497	3.3695601570738964	2.4171690145424454	2.363859311493353	2.965399517247988	3.141762771021611	2.747843600669293	2.5302449729876426
AAGGTGGACCA	-0.5359539781695646	1.565696650721571	-0.27133663190868496	-0.3860320262815786	0.8172000758038862	-0.7875520844627093	0.9940290677922415	1.5229514031713087
AAGGTGGACCT	-0.4951510818242626	0.19760591049792048	-1.4924507769737096	-0.3034524943470699	-0.13842611673464142	-0.53348505027601	0.0797859916460269	-1.052035481977458
AAGGTGGACGA	1.090233986363571	-0.4095010649823331	-0.08705610480940215	-0.823786369192513	-1.0314303347853637	0.018436593572902088	0.8337260068464745	-0.2944222471226414
AAGGTGGACGT	-0.27023474839795536	0.21467730876387758	-0.35706411479772227	0.11017478864487634	-0.7426647675099558	-0.13529120612499201	-1.0085837727890175	-1.587411050209927
AAGGTGGAGCT	-0.5144257700284123	1.4440230906984952	0.20280107541001913	-1.210837422580153	0.5504642409779559	-0.2161097756807227		0.3343434923133296
AAGGTGGCGCT	2.073480097637069	2.6001697188580506	2.456496633652142	2.3265208143554323	2.2651242594393732	2.8178750250442506	3.141762771021611	2.338554743431728
AAGGTGGTAAC	2.3437287238762097	4.252290561262833	2.777765700669855	2.9758090856570822	3.2169949190198275	3.23284512827963	3.3928116743466785	3.5929490382621343
AAGGTGGTAGC	-1.2636907017835732	-1.4789725706534902	-1.4501081280783128	-0.42457602417295426	-1.2085764725869637	-1.26871178953487	-0.9329895697034506	0.11275476344205154
AAGGTGGTATC	-1.0612809957394447	-0.982967745460078	-0.9244779216592134	-1.8791846411551079	-1.3951796571466555	-1.354734902906515	-1.6350628375547385	-1.876264205141849
AAGGTGGTCAT	0.9629042591440654	1.3750411907535882	0.4755387442658835	1.0629852174922707	1.1026762137466675	1.3572539824089618	1.0306038727891225	1.7133600899661616
AAGGTGTAAAC	-0.5297736741351641	-0.4308642926695535	-1.9606146632453498	-0.6965770210104189	-0.7460273880680481	-3.7120266595781146	-0.9024959093221592	-0.5960582553035452
AAGGTGTAACA	-1.3555913197003655	-1.6873595530157033	-0.9762253955634564		-2.226394624519009	-2.362751629266435		-0.3439012564547024
AAGGTGTAACG	0.9592261153588654	0.9772574443736292	0.7443647016101836	1.0630648646603618	-0.8685303823539688	-0.839052009547606	-1.2114101116911224	1.340858593079142
AAGGTGTACCG	-0.8128366639414435	-0.48070028362260897	-0.6580396257122489	-0.3974864805370798	-0.6828711227364763	-0.6151103554383321	0.06492851943595626	-0.9590845999215221
AAGGTGTACCT	-1.0484163922886216	-0.96512621833631	-1.0133543958686233	-1.867165210573211	-1.540958766741105	-0.9884381539052485	-0.5716751244933241	-0.5647438536509812
AAGGTGTACGA	0.2226649913260794	3.618640927481071		0.23490821995948544	0.04010291821724854	-0.3277289650802211	1.3773156560619524	1.2687721242633816
AAGGTGTACGC	-0.09805804816164523	1.0784654135808576	0.4962503764226063	0.2500078119795023	0.854839173596684	1.6371431604787972	-1.820368272451044	2.1133029580132794
AAGGTGTACTG	-1.1864013250713001	-0.21850240760746123	-1.3704201409857288	-0.242955549478352	-1.056127099542809	-0.4965556831143098	-2.4472472302843182	0.19645858157043689
AAGGTGTAGTC	0.524608530064236	0.2997435904602733	0.02950300536424766	0.1957683086711012	0.6436071714964545	0.7773956781829557	0.9172170132130602	0.286670682092487
AAGGTGTATCA
AAGGTGTCCCG	2.6398504321990925	4.177929956783906	1.4288295920535712	2.865563001688713	2.6639719095731547	2.6899292174755582	3.385899176838418	3.429278101894283
AAGGTGTCCGA	-1.846226060096261	-1.5494725252455628	-1.3113571782967022	-1.746055501868269	-0.5458404122771218	-1.8667262011789996	-1.967231360405553	-1.4094422666466304
AAGGTGTCCGC	-1.5183023898830534	-2.342039628205194	-0.8502607390219139	-0.5138593027813663	-0.7588196290404463	-1.1907472143133577	-1.7688576277868315	-1.7956611641616465
AAGGTGTCCGT	-0.3250334416914731	-1.0480099792264765	-0.5397809601342914	-2.9039696684564564	-0.1937934104187062		-1.0580587209294532	-0.2101451604148417
AAGGTGTCGGA	-3.587834707142509	-1.801621640426299	-0.3265540632716166	-2.8893802095383894	-0.8380707714660364	-1.5029641907912443	-0.7049035634177946	-0.6281407931040304
AAGGTGTCGGC	0.34873082903732294	-0.4761326853268092	-0.20660397131633676	-0.6640666492428458	-1.4934596236232613	-1.3820913086760418	-0.32635249352030965	-1.52498134576344
AAGGTGTCGGG	-0.6175260139727607	-0.30331018042961055	-1.15368252427789	-0.01695179549416323	-1.0997798049882261	-0.7030144768906281	-0.62113688986852	-1.157293749719194
AAGGTGTCGTA	0.05859932330823814	0.588100445989586	0.3187199991669476	0.5032589691751342	0.0931867584126089	0.6967640356469162	-0.4352304335774448	-1.992294457007333
AAGGTGTCGTG	-0.8220212867299488	-0.8697118400816325	-0.6351780901451558	0.24956321227443404	-1.0112053525295808	-0.7755472604765488	0.0548834693459084	-0.2801487240789124
AAGGTGTCTAC	-1.795971442810505	-1.5532111240275914	-1.6246771052630478	-0.651254195488858	-0.1526990276871048	-1.061320729695813	-1.954863972986172	-2.648483454083839
AAGGTTAACGA	-1.60227287551851	-2.3280812060952414	-2.1243035756755337	-0.5604541400280301	-1.1320237287417532	-2.0539918080053416	-1.8621368547158457	-1.089641284243656
AAGGTTAACGC
AAGGTTAACGG	-0.4962613291374219	-1.1359257301386139			-0.02489790088698096	-2.3280812060952414	-0.8014253252978185	-2.861754261454043
AAGGTTAAGGC		-1.7094677813317796	-2.325730092163708	-3.397916190422067	-1.0682580220046036	-1.359434037752269	-0.03492378259393292	0.1993590107390282
AAGGTTAAGTC	-0.9565102468780265	-1.8651990863552692		-1.0753832201816709		-0.4397928345243714	-1.1681580784675774	-1.4718931226685772
AAGGTTAATCA	-2.269174508501681	-1.3326325619640107	-2.0216615904729833	-1.5856515218025364	-0.5039691599664464	-0.4666021955462244	-0.5117998732620546	-2.1221489100239164
AAGGTTAATCG	-1.6911096919349622	-0.053673480946425545	-1.7960084901828361	-0.9023656902140444	-0.7501884601003129	0.5597945517829894	0.9792789011063017	-0.561249770938883
AAGGTTACACA	-0.927276272101408	-1.0480099792264765	-0.6910177866702867	-0.6142740701072907	-1.4409137303323052	-1.0439342093941388	-0.4965224906104343	0.032591711082874786
AAGGTTACCAA	-0.6407138148483625	-0.8866437172590367	-2.2636671642923223	-0.5416775607652322	-2.27558941597952	-1.267396621359918	-1.2265003116466375	-1.5746888063606799
AAGGTTACGCG	-0.5734448880139643	-0.09194407848247366	-0.6641743517730719	-0.7916211346104185	-1.8943818436689064	-0.9514584860873816	0.20938005973096066	-1.779798616019983
AAGGTTACGCT	-0.3448897260721868	-0.5299941175157807	-1.6696236126470967	-0.9851824158492649	-1.4513703700898695	-1.318851608535042	-1.8156318176437545	-0.1649732243850503
AAGGTTACGTT	4.389867407148576	5.153358316890524	3.926766767772839	4.553508317650969	4.764696173607363	4.986750781650225	4.950566853094501	4.867327538915336
AAGGTTAGCGG	-0.742520831980856	-0.7089672533482951	-0.5201337682151641	-0.10582193534489756	-0.5546631538056654	-0.5108783605879001	-0.4642263116550114	-1.306748108349203
AAGGTTAGCTT		-0.5031804086886478
AAGGTTAGGCA	-0.6714499426762497	-1.14288302601394	-0.7793188714937498	-0.4569560758670184	-0.4641930829838956	0.036442206352210016	-0.5179276266303952	-1.7178734168836538
AAGGTTAGGCC	-1.7625529503957238	-2.2311478114049517	-1.589761357439252	-2.434905537238678	-1.313356940493931	-2.1599137566637654	-1.851408251362416	-2.140588184192297
AAGGTTATACG	-1.0817617569323885	-0.7349113405814027	0.8605041586629419	-1.5216457370096885	-0.40386454557956464	0.1806765704582151		0.2639112477021904
AAGGTTATCCC	0.6655735351626451	-0.6563220675552102	0.15883471516807585	0.32769072985063347	-1.1993119814048046	0.5783022927655388	-0.0810914222073516	0.3958845733006022
AAGGTTATGAC	0.9608363700066878	1.0654028614515174	0.45106762590044847	1.0590823332621435	1.2774210294914414	0.5559510953865778	0.7591756530439262	0.9077105673907219
AAGGTTATGTC	-1.2061592695481942	-1.6676192796874383	-2.8199878375237994	-1.6653459586406674	-0.9066136329306536	-1.8649429674504412	-2.3623786974162835	-1.9630284474730801
AAGGTTATTAC	0.1073830129502216						-1.6202699688708322	-1.1623311801743816
AAGGTTATTCG	0.44434966300182666					1.4803952784627934	-0.06307006270629645
AAGGTTCAAAG	-2.7358563091801527	-3.105229268009898	-1.846158888034037	-2.275260016405228	-0.3144086405634537	-1.883451547033598		-0.6676296652999029
AAGGTTCAAAT			-1.9272033746050647	-1.3850604268369815		-3.2719520465976055
AAGGTTCACGC	-1.6760262088269302	-0.5791764846042188	-0.08473576434303132	-1.7414284857067717	-0.35136036012516536	-0.2559011727163998	-0.39099653616934116	-0.5047073504968409
AAGGTTCACGG	1.2212180855883978	1.656683073161073	0.5140888921835446	0.32544578289221526	1.6635557342131735	1.4890256372468078	1.2822658358316639	1.786730072165236
AAGGTTCCGGC
AAGGTTCGAAC
AAGGTTCGAAT	-2.6660482623334385	-1.8874645464614175		-0.827034655373697	-0.6102587067376435	-1.5110156960884686	-1.8316809112698011	-0.2948647674280621
AAGGTTCGACT	-0.28586575029939204	-1.088693208836043	-1.5696222961676656	0.04666821174060082	-0.0321215306923015	-0.9685518818911647	-1.2281372325911666	-0.720834507020511
AAGGTTCGAGC	-1.3979593225742841	-0.9212657115514475	-1.0553824712343474	-1.5640828651316578	0.06190302419612878	-0.570078370169538	-0.8243634078073803	-1.0376289726972845
AAGGTTCGCAA	0.25885362958092106	1.1192763550962774	-0.5286070089026544	-1.8884175415650113	1.7390010881320093	-0.19820066475007495	-0.943814335075365	-0.7799425557768127
AAGGTTCGCAC	2.3518178954103828	3.863619342534241	2.2027597187899453	2.3923551502719698	2.6348089318360843	2.349729199879916	2.852541067244973	3.1836030774402477
AAGGTTCGCTT	-1.9616471007666494	-2.0985988715887762	-0.1674251553964973	-2.074469004025261	-0.36340753564135053	-1.1064918663524574	-1.1064320321145786	-1.9509817272091767
AAGGTTCGTAA	3.523500654413656	5.004846222440014	2.5183463445010292	3.2713370429403748	3.5576259251188844	4.442575154535095	4.858219026498505	3.1696886057543954
AAGGTTCGTCC	0.7535422311661437	1.2738760344938584	1.1730010527635204	0.8264097874285583	1.4636150866547184	1.1722090111809342	1.7546062526843318	1.3334607414364634
AAGGTTCGTGT	-0.5074506143641813	-0.8184894321235573	-0.08868328703033723	-0.33896868066165287	0.11429917316785002	-0.8132952778854584	-0.28427053541926156	-0.6735806624016201
AAGGTTCGTTC	-2.791652273810558	-1.3549337636339405	-1.47235216392843	-1.9890776961253023	-2.73794406214381	-1.8391140122779588	-1.556402903603169	-2.602909036453541
AAGGTTTAACT	0.6124199473419896	0.7916816479917166	0.5193200779299331	-0.1813515214384094	1.6589302909466621	-0.17173013621259933	0.9347080498876221	0.6320912526722833
AAGGTTTAGCC	-1.2283508197927435	-1.2955668501617017	-1.731473488762311	-1.5347796544975634		-2.056671936124887	-1.162848867995659	-0.33141949654557407
AAGGTTTATCG	-2.551992274707596	-1.4645374192939082	-1.9114176811678454	-2.145474408858804	-0.7076643827949655	-1.3597970915502597	-1.3456848495753986	-0.7536996716699437
AAGGTTTCACT	0.4240247600940072	0.16408592463830654	-0.07475433124701322	0.15779719144819324	0.5514975625678173	0.09806798310481529	0.6259187692025454	0.11894116473443367
AAGGTTTCGAA	0.7170253169050735	1.153346978467185	-0.046893072384131346	-0.3399982671329738	1.3919219847896056	-0.4632541032252975	-1.1080322013663106	0.23597959001186533
AAGGTTTCGCG	0.11941154029714615	0.33559556272472296	-0.017430691623584738	0.6427102047128102	0.8899453213709829	0.021411626352468127	0.1132003353781521	0.45628476638146664
AAGGTTTCGCT	-1.1311834571288468	-1.5599202063125885	-2.26517047503631	-1.481819897418844	-1.5224332060137677	-1.5474942769062128	-1.030946109768803	-1.2730751105007507
AAGGTTTCGGA	0.3017211417382555	-0.2541556642514696			-0.4764347000501215	0.11761110679557474
AAGGTTTCGGT	-0.11581743610314202	-0.8178741039425783
AAGGTTTCGTG	-2.814214809268791	-1.0438706702286518	-1.1055554635504712	-1.1424803130166357	-1.2767416075608897	-2.5352331765864617	-1.474663732519412	-1.9241821733113704
AAGGTTTCTGT	-2.943841492313841	-3.0774112624724523	-3.501043824854041	-2.1366643093212985	-1.7275261164772793	-2.687957900995731	-2.2245878912556547	-1.123277148248594
AAGTAAACAAC	-1.3034229675515605	-1.7343481844154076	-0.9148633542237519	-0.7102442743837993	-0.9549583424662849	-1.0625589449151192	-1.2778253547834864	-0.10756923419795858
AAGTAAACGAT	-1.7577858028218163	-1.897127710250902	-1.8984178574314827	-4.043356526807689	-2.2316334497862647	-2.6142467815550483	-3.0654154162080602	-2.3664864063334257
AAGTAAACGGG
AAGTAAACGTC	0.3017211417382555	0.5807005639434819	-0.3306824071088469	0.13781072616291207	-0.41712507435685875	0.6557387199678046	0.8295955357522666	0.9304853835455356
AAGTAAACGTT		-2.1546729484963736		-2.09472104718204	0.3709637677102388	-1.5919879439839122	-2.318463950736936	0.46064726509715825
AAGTAAACTCG		0.9650040988464763	-0.6441277348225714		-0.1779394361500685		-0.4063444532851209	-0.805746487725097
AAGTAAAGCAG
AAGTAAAGTCC							1.9832302473203647	2.3513620392746666
AAGTAAAGTCG		0.6776663604224693	0.05934059133107486	1.9947706101801437	2.6288003325210765	1.5778465515042572	0.80809943171697	0.14444566773780368
AAGTAACAAAA	-1.5436346369916487	-2.2760557413417812	-2.1733938137887447	-2.2882814456450022	-1.1411388120005062	-2.8907398947812055	-1.5470189548259836	-1.8902844851674765
AAGTAACAACA	3.3509775582685677	4.833228559653415	2.8613371268795014	3.1002075850586537	3.753331620367498	3.7183675058414334	4.0734383914411305	3.589721128834284
AAGTAACAACG	0.7582722032993899	-0.09194407848247366	-0.007162946933362141			-0.7772950167666882	-1.1907472143133577	-0.08446553643043991
AAGTAACAAGC	-1.6830263674762784	0.029291627837648992	-1.539479585859033	-1.941434141155726	-3.3593171248303477	-1.6063726490799985	-0.5694338157992922	-0.6534985189807263
AAGTAACAAGT	0.7454431847470739	0.9684795772689196	0.3140520907853246	0.9321223774271541	1.0395302291776047	1.5938069428429622	1.062923286464383	0.9131025034465425
AAGTAACAATT		-1.4169596310772454		-2.164806531743662	-2.604264097664834	-1.273762751871044		-1.660593682366291
AAGTAACAGAC	-0.6943544457175983	-1.5376824557734057	-0.2932223019082383	0.19714578035078337	-2.516370213784507	-1.5102924073782582	0.4835533478841206	-0.6646198821767871
AAGTAACAGCT	-0.7943330187873651	-0.3138530311020088	-0.917405062576802	-1.078211184615192	-0.22116448920611806	-0.3843831663448888	-0.043974197255389896	-0.19491477844770652
AAGTAACATAA	-2.050610534066165	-2.116680628849766		-2.191267902144573	-2.497899987347309		-2.9105559115700457	-0.3682137139319809
AAGTAACATCG	0.640202648571769	0.7836504577460587	0.615371893159928	0.7748353384150498	1.1811145225923045	1.044904566557031	0.9019841273728548	0.9059774003355641
AAGTAACGACC	1.6988330286463866	2.9252520497391954	1.2102820192281216	1.5358563166792985	1.409551630123589	1.4576686917208743	1.0772473072678999	1.877878599386192
AAGTAACGAGA		-0.9720116903256196		-2.1194908120092246	-2.719481605913351	-1.452708527085355		-0.5307706409615691
AAGTAACGATA	1.0403182522822207	1.6231655352579075	1.1769430402779388	1.030675023199965	1.544205691966107	1.5872762494045474	1.4857397652131321	1.0598688462470045
AAGTAACGATG	-2.2649700368026746	-1.5288783825148735	-0.6746316778946502	-0.36655858081179143	-0.8143503444305632	-1.063523533001526	-2.4323751524971726	-0.8311292087055384
AAGTAACGCAT	-0.009170255745580863	-0.515538844412105	0.5057462628458407	1.0763274775313023	0.942763596608279	-0.3478569576475722	0.8809906421549839	-0.21719711806585956
AAGTAACGCCG	-2.047673113631546	-2.4538683687713525	-1.103336682825232	-0.9855586707582731	-1.5229523412239918	-1.3126951688086523	-1.7802944221325503	-0.6057426627809466
AAGTAACGCTG	-0.15776587736028183	0.04961386858497144	0.4811013283019894	-1.2719832840988217	0.05149872829184046	0.7990495590350194	0.7088214424504614	0.23324616566819414
AAGTAACGGCA	4.117693999117393	4.638592641472021	3.6461490544909996	4.018354143049948	4.198303952227746	4.672273384661901	4.807616254893495	4.658041648010311
AAGTAACGGCG	-2.33119264637833	-1.9857566743822697		-3.7284149196170104	-2.028356061072458	-2.088052385067576	-2.1725454337821604	-0.9921772392965851
AAGTAACGGTG	-2.3628496761793985	-3.144967094950492	0.2147176904431163	-2.9514384944072534	-1.939416924463577	-0.7615880218045213	-2.160868999726252	-0.9558493072776648
AAGTAACGTAC	-0.4144278014195895	1.2282687059082178	0.08480990229702184	0.6951423889089625	1.172931496389082	1.0026781858971343	0.8174561271913375	-0.29342210397035695
AAGTAACGTAG	-0.3312768310047283	-0.7178796613206994	-0.7050385655801712	-0.49714850403424843	-0.7326490217524744	-0.44848151454751994	-0.21850240760746123	-1.2567827082927623
AAGTAACGTCC	3.5452300081132155	5.04601181692963	3.1993856993625784	3.4419654875868297	3.961898240050444	4.37121209076428	4.3995227058037605	4.3853183896629
AAGTAACGTGA	0.9202234861351071	0.9418145944048247	-0.5366017582770803	1.5361089647397872	1.3489500386830142	0.23698376030228108	0.696346520966769	1.044197728728996
AAGTAACGTGG	0.1849225929079008	-0.5297909878886853	1.5266231464753497	-0.09980801416925283	-0.7654676768440054	-0.47201286075143084	0.3258255537442389	0.2535924877130995
AAGTAACGTTC	0.29667234382610713	-0.03603436882275812	0.5832623742499193	0.5552604805248088	0.2757631525603427	0.4109145627068473	0.6109194702451538	0.221571289227742
AAGTAACTTAT	0.6825827134592499			-0.5327594023838249	0.9291677245162449	-0.6963061533231891
AAGTAATCAAA	2.5032125795005564	3.6790869397191495	2.001725938745004	2.092468625595936	3.3364820754268516	3.231515042993022	3.3410595204959916	3.1941726857557304
AAGTAATCCCG	-1.255703066156288	-2.035622626059742	-1.3740341896124244	-1.0996377531753843	-0.791805880814168	-0.9077835354678514	-1.456617908087095	-0.9551922090045522
AAGTAATCCGT	0.967720256731697	1.4509623875646167	1.1232704667803475	0.9265915121822174	1.9850686309215915	1.5509860935826874	1.6158133249104705	2.1001299500644697
AAGTAATCGAA	-1.8862772869986144	-0.6371161746273936	-1.481873104762332	-0.9068142214980198	-0.41952049375677086	-0.309216231650962	-0.03556602662051922	0.4559826978684754
AAGTAATCGAT	-1.4118072800727581	-1.5351665232462308	-2.4065991760527514	-1.2365098920276802	-1.0879657229115383	-1.571156292390105	-3.827610540929692	-2.012940255526684
AAGTAATCGCA	-0.6814914833772635	0.20668611595046926	-0.18262170531772687	-0.08166935187876248	-0.7612084629665734	-0.7139672641516116	0.3573395283613381	-0.8648953474867656
AAGTAATCGCT	-1.2063668662622504	-0.6348796120612445	-1.2239077178821465	-0.7213945971166439	-0.08980250398375719	-1.1331749264265836	-0.9865577811411945	-0.5793892737166805
AAGTAATCGTC	-2.093175289577685	-2.765321355493569	-2.3068737581037033	-2.0593243198316866	-1.4264981180988614	-2.455647430254092	-1.3507753086060594	-0.974933394852667
AAGTAATCGTT		2.462170436621051
AAGTAATCTTT	-4.225902014854459	-2.7825379644911137	-3.163068773298803	-3.0694870265119882	-2.0531467260778227	-2.77778623050405	-4.05593504000238	-1.8779613264648019
AAGTAATGCGC	-0.3363932140151126	-2.1297225645298	-3.605234846228488	-1.5125955891141887	-2.7374445388408377	-1.2993625927411623	-0.0907367942599652	-1.081302265189043
AAGTAATTATC		-0.6193995751686824	0.5212807005492303			0.30593072818298717	-1.1164965056003489	-1.435964950151652
AAGTAATTCGA	0.06536860996355293	0.24060964496965664	-0.2987659818169862	-1.279907934329794	1.8537918645806508	-1.3362035458083283	-0.9236135710100568	-0.14280802590499417
AAGTAATTTGC	-1.904621388329117	-2.6156456135838226	-2.454079479258585	-2.38695048196136	-1.8225289749721534	-2.3613295198444884	-1.7322699938586004	-1.3072136457567167
AAGTACAAAAG	-1.0258328435738457	-1.9125230821222865	-1.391750511313533	-1.6101593772925775	-0.7525962453594305	-1.4926030175766023	-0.8102949102655085	-0.7851503768507399
AAGTACAAATT	-2.8752046459730427	-2.2894494159268683	-1.9242487415442806	-1.1551079447109172	-1.4507956347763373	-2.416890865733272	-2.771938360624627	-1.154100463228827
AAGTACATTAC	1.1337359975682766	-0.1762689952128509	1.5817594290437855	0.8469163737593488	1.9470828306776586	2.0400971072869494	1.8136771813530685	1.6394584023275875
AAGTACATTTC
AAGTACCCGGC	3.4405827201689783	4.883221058572433	3.0964868944778368	3.2019612072759234	4.08631197764028	4.509996265119483	4.529098776799419	4.496374661949779
AAGTACCCGTC	-1.1920724560226408	-0.5263951711102253	-0.37977488792013436	-1.7130136576577015	-0.7525265265993687	-1.3386661232078374	-1.2483926617217913	-1.3464390512669369
AAGTACCCGTG	-1.786940020026316	-1.1377434994854834	-1.5351665232462308	-3.007356673694851	-1.1795206728903624	-0.5045361067426329	-1.3584351928835585	-2.1549316435038817
AAGTACCGGAG	-2.7612959643419317	-1.81098899008194	-1.377424918304384	-0.7784036430312642	-1.55129601753096	-2.6602710658140865	-2.1184558384355054	-1.418469931223357
AAGTACCGGCG		-0.2412525358426437	-1.7463054572151862		-2.3859076471782577	-1.7306511547176884	-2.0042166476644705	-2.3164564633121687
AAGTACCGGTC	1.5015644961629686	2.475423795710121	1.5909509805363211	2.0765241371707632	2.4503863493404543	0.5559510953865778	0.2690016490597221	1.7819030508081823
AAGTACCGTAA	1.818989346037172	2.094224178831293	1.703836694426569	1.7638378946940447	2.014995099891263	2.0988315874231556	2.0137866925429573	2.0443476495166157
AAGTACCGTCG
AAGTACCTGAC
AAGTACCTGGA
AAGTACGAAAG	0.2702389401540739	0.7342015532346984	0.5322979765645999	0.29377546396995824	1.0803233328575286	0.9061330560069678	1.1357087468194778	0.830055066406289
AAGTACGAAAT	1.1487369886259664	1.4882905713220742	0.8514919005712405	1.3428507756812469	1.4856090059033622	1.4329305394319343	1.4028692897137847	1.5167679562693435
AAGTACGAATC	-0.4442801195506104	-0.5207022042424425	-0.272843682151081	-1.2467772154858374	-0.20399309779821226	-1.6410695969980869	-0.4305173853442384	-0.29692514224740163
AAGTACGAGAA	-0.24730315200821087	-1.2708925071454327	-0.9013426615091897	-1.515234038462932	-0.1575899068985552	-1.4516529119344133	-0.4730724046972139	-0.6461077890220381
AAGTACGCATC	-2.499483128541981	-1.2211411192488129	-2.191869238916896	-0.2750722636067784	-1.2485543252431814	-1.7659909052594869	0.21931861145856882	-0.13617730374291306
AAGTACGCATT	0.3803774726986876	-0.9720116903256196	-1.0580587209294532	-1.4859508401302557	-3.3625286531401883	0.607778286160534	-1.9601167914285338	0.06923940745343099
AAGTACGCCAA		1.4188351217225033				1.3423069924762991		2.5209965544903015
AAGTACGCGAC	0.13944151303113556	0.17712325835973033	-0.2091438051264135	-1.009566723036998	0.06845463996740281	-1.294499852241156	-0.4315136759208264	-0.5981284009334836
AAGTACGCGAG
AAGTACGCGCA	1.1252189403936028	-0.1548507663239724	1.668761348904415	1.2292022176844228	1.2659162355602267	1.2811398219649288	0.4963489793675423	1.4489380626338222
AAGTACGCGGT	-2.5698664056870983	-1.5888003731219302	-2.061448437373994	-1.849866564629771	-1.306748108349203	-0.3983150272984507	-1.1966413363056547	-0.6803248134394966
AAGTACGCTAT
AAGTACGCTCG	-0.6943544457175983	-0.7055216355652333	-0.41331560370662374	-0.24604784562084442	0.7271799560639806	-1.1048418938579545	-0.2689945603237214	0.3723480366492436
AAGTACGCTGT
AAGTACGCTTA	0.5705516417612629	0.20866803397760708	0.4247366210994331	0.1620071508909208	0.32560483757904424	-0.49080021288490006	0.1430182103311869	-0.21654677582729168
AAGTACGTAAA	-1.6530433867414598	-0.7214736202142034	-0.8240835330461761	-4.02900579706122	-1.6326156667493001	-0.5753897328117046	-2.127533792674475	-2.0115397199630562
AAGTACGTAAC	-1.204506378649914	-0.29350080467460504	-0.035225657141896655	-0.9163433385590408	-0.09962177494680383	-0.4640257803084564	-1.7861532026056144	0.18427285396217458
AAGTACGTAAT	1.4812940785443571	1.9280354205125843	1.2984503488610393	1.4633686049404995	1.6236599615891698	1.55696365023716	1.8032208273577206	1.7838280923294352
AAGTACGTACA	-2.2289297540419946	-1.5997190174961091	-0.37573183258746845	-1.0887247999869545	-0.5705238493259449	-2.232208951399495	-0.5371031156755977	-2.4862423700321568
AAGTACGTACC	-0.6208245300788855	-0.20037762243106547	-0.6855058060734769	-0.15877028983991015	-0.7401028378918428	0.03768491314516706	-0.2755465013755354	-1.106663787270848
AAGTACGTCAG	0.06536860996355293					-0.529092933416223		-1.0513874161977899
AAGTACGTCCT
AAGTACGTCGA	0.524468720756426	0.6096228986030449	-0.3166253654524298	0.05458606283013384	0.7947067526524196	0.4292558714867548	0.5939603755430144	0.21324430154207855
AAGTACGTCGC	2.125674740407677	2.624015323690757	2.054605873867822	2.1250585262124435	2.0851093058990813	1.9815090860339275	1.7368188318755784	1.752361543680017
AAGTACGTCGT	0.3245578285153691	0.3923882735412919	0.5554035065719979	-0.49149379779257507	0.04837142029180136	0.44826216901545646	0.9490743564720352	-0.2287140959514703
AAGTACGTGAA	3.967639163587038	4.467556546328272	3.475631818645817	3.995078039313487	4.281508274627683	4.644769898878421	4.88171760168074	4.912523423860684
AAGTACGTGGC	-1.2159383107036985	-1.8484371891503935	-0.5674957747040802	-0.9276208447613472				-2.2277791747161007
AAGTACGTGGT	-1.9225916648209793	-2.7708696546659777	-1.057081143645042	-0.31165263798754667	-3.0287761484191296	-2.496030676865487	-2.545091804442328	-1.0878567656579932
AAGTACGTGTA	3.190900226168851	4.765067040173237	2.9786869469070587	3.009663253720951	3.418950503929452	4.043999477578289	4.0255302554627255	3.619086801457076
AAGTACGTGTT	2.375215662993977	2.829638793431105	2.1152677755335594	1.9732404212847352	2.127231765145142	2.309763060296107	2.458630589644775	2.5695359117652687
AAGTACGTTAA	0.8633755530584631	1.0816643646029214	-0.5335129080478638	1.1422079218244323	-0.9318119577708441	0.5347121561967211	-1.3672930911725685	-0.821058342964763
AAGTACGTTAG	-2.732292451893305	-2.608695090831283	-1.246256436266426	-2.9537090685812597	-2.5794357434099093	-1.5489397517925694	-2.240215206514205	-1.2169072279796511
AAGTACGTTTC	-2.6200474360308634	-1.5784188465676674	-0.1548507663239724	-1.62224709312911	-1.4600464746872235	-1.0367064108180661	-3.312508685251017	-3.698506133213715
AAGTACGTTTG	-1.1864013250713001	-1.9125230821222865	-2.2100352344507233	-2.753842090429187	-1.5763160586193914	-2.4345434928295955	-0.2077211561103191	-2.5157762543706808
AAGTATAAAAC	-1.276766581808736	-0.9295364888114963	-1.934128397574354	-1.0244348874432543	-1.7522825682429222	-2.155472886689247	-1.4551031318689829	-0.47616353975075165
AAGTATAAACA	0.10536853517980962	-0.13597566580277032	-0.5947351180839165	-0.23037819280463626	0.4757103056958797	0.5192506582851265	-0.9764233484576617	1.1402532648492163
AAGTATAAACG
AAGTATAAACT	0.2421988173343527	0.41919541204434996	-0.27928232822202426	-0.1303937435025411	1.354245856469123	0.6364077854337923	0.7050793995470414	1.0363272065626121
AAGTATAAAGC	-3.0193366496077614	-1.5290259161749864	-1.9925968999740893	-1.0427253995286352	-1.9662899514684309	-1.817510468311014	-1.356854631742256	-1.5678123462705476
AAGTATAACAA		-1.2253329541650413			-0.12346323427728267	-2.1325123904112337	-1.6002202118232964	-0.46131536110734617
AAGTATAACAG
AAGTATAACAT					-0.40386454557956464
AAGTATAACCG	-0.553111956833374	-1.6171283281570807	-1.774477527690763	-3.239850456259112	-1.2703154153338387	-2.692643407737404	-1.2229963307690457	-0.19772703370954794
AAGTATAACGG	-1.1864013250713001	-0.6169882377185434	-0.952419155959287	-0.18309507541549783	-0.600568843500205	-1.3923706622737597	0.32995663312082335	-0.466749484259688
AAGTATAAGCC	-1.406746766004722	-0.5886523431780455	-1.0841465656706697	-0.48664465635885656	-1.513856977001325	-1.0033655001636563	-1.3661059222720255	-0.47904191960144593
AAGTATAAGCG	-2.5851874439565474	-1.7792785744974957	-2.368579168279435	-3.243224970414187	-2.182670014117297	-3.3338265980784687	-2.108661487673842	-2.455468939063511
AAGTATAAGTC		-1.7630102700970485	-2.9218694750277887		-3.4868968709682444	-0.7981897869498853	-0.9920081434556383	-1.3616162345842475
AAGTATAATCA	-3.9988005548139425	-2.8269421069804235	-2.5089655713194534	-2.8655689635213686	-0.8769182422824706	-1.2160141912918072	-1.537802389714509	-1.785993788068303
AAGTATAATCG	-3.7849613597797527	-2.704960422187072	-2.783848451282799	-2.4183124399695886	-3.0164783962671584	-2.78612837871675	-2.602029909285002	-2.6633817899356367
AAGTATACCAA	-0.8792098453195663	-1.4852665730489816	-0.9719492511942291	-0.6873924845063143	-1.7448441259914287	-1.3369593797047736	-0.6013556647694648	-3.2541688875262755
AAGTATACGAG	0.0287624406947036	0.9002039838312664	0.034272742629586184	0.19117580507531692	0.693545760579175	0.5449713689774343	0.16929799807166002	-0.4014170407692753
AAGTATACGCA	-1.7029596860076446	-2.9961581823007286	-1.756303188466757	0.6444416667976268	-3.105229268009898	-1.2589330074732932	-0.38088708625819684	0.475040752806565
AAGTATACGCC	-2.2939851906095936	-1.1598984526662943	-1.3729306488554003	-1.2791691892860417	-0.16071100589727344	-1.9172335965614609	-0.5663686204348373	-1.0241917661542916
AAGTATACGGC	0.7347879673586841	0.9398691338428584	0.16044514725465342	1.0372663263865187	1.5608682430941625	-0.3739809019906257	-1.2863264591264782	0.7963185899567041
AAGTATACGGG
AAGTATACGTT		1.6570747902357015	0.3116516118555673
AAGTATACTAC		-4.130257881788			-1.5274460358479451	-1.6508646430705118	-2.9369915103457256	-2.854707697419373
AAGTATATCGG
AAGTATATCGT	-3.339767676854634	-1.0124569148395246	-1.850975511244831	-0.15204491461807917	-1.0571675586243037	-2.342039628205194	-1.2338575565887109	-2.2019527068196894
AAGTATATCTC	-1.2350180430081024	-1.1762908550017803	-0.6187672236959886	-0.8217303163667897	0.29117968238555036	-1.0132639890490982	-1.5453840597636908	-0.7691992138246813
AAGTATATCTG	0.6088927572522598	1.2551642612629756	-0.19467317088025388	0.09212349712184706	1.3945295048126578	1.2478578627658705	0.9643532018457488	1.336918897125548
AAGTATATGCC	-0.8318015830782004	1.045596076546157	-0.18294292241432625	-1.6964565052931664	0.02348961859931581	-0.19147215787659247	-1.2959983185950434	-0.5990078211204719
AAGTATATGCG		-3.2748374546980363	0.1931943516639639	-1.1524012451999774	0.5417658817207325		0.2348640027505099	-0.49406326225235797
AAGTATATGCT	-0.3034524943470699	-0.4546131268836773	0.139916671283185	-0.007197572527436136	0.34297081001754004	0.18649800150156334	0.1629862809108259	0.055819799738139664
AAGTATATGGC
AAGTATCAAAG	-3.2150285881303517	-2.4015074691158964	-2.230083321773122	-1.2816066877315706	-2.0749678044790256	-1.5206611530508245	-1.9182573033000156	-3.173477011348613
AAGTATCAAAT	1.9987080018899896	2.203159696634667	1.4164292252531967	1.0496557800627173	2.5572323100705705	2.2561942603108656	2.257404907332175	2.4196148492043084
AAGTATCAAGG	-0.21207044524455151	-2.137237769021119		-2.9869268829152165			-3.3481373064561772
AAGTATCAGTT	1.1776343460218885	0.4446070397270828	-0.48811436218319426	-0.7097237290518481	0.9861977721320948	1.1310505048520585	0.38834090533977605	-0.3502759851862459
AAGTATCATAT	-3.4096653912111545	-1.7589362472939758	-1.627147847380986	-1.5949390873833602	-2.5317865401868307	-0.8800009920396544	-2.88560219263093	-2.588227252177873
AAGTATCCGAA	-0.7197024949919806	-0.24460219195356137	-0.832060350636544	-0.898026293821312	-0.937074312314532	-0.31967453600274887	-0.6751267621010706	-0.34749671119653736
AAGTATCCGCG	-2.371979971201818	-2.1868997778481805	-1.8616852276452178	-2.8832598401196665	-1.8089655219467131	-3.6574706678949456	-1.8606162999188691	-3.009484033285018
AAGTATCCGGA	1.615208764956694	2.259696810931936	0.9981279391786267	1.058891164241462	2.1812358251596056	2.0155872318262014	1.925705702110477	1.9212312455384501
AAGTATCCGGC	-0.219196577570727	-0.042012150871270804	0.550151535090944	-0.05731857035540508	-0.19159111620360816	-0.4437665029015596	0.4325272849616278	-0.23985637143721575
AAGTATCCGTG			0.7119172527765553
AAGTATCCTAT	0.47200200402085385	0.7118803872950168	-0.14285085704451975	0.6328837548571451	1.592739139155086	0.712339002348425	0.8283822087060316	0.8220427988013529
AAGTATCCTGA	1.619566796565355	2.5432976648078447	1.2640397410103354	1.047976125778326	1.5753855582984087	0.8164909743825819	2.6269086157819164	1.5241843640206096
AAGTATCGAAA	-1.3500988272267571	-2.8384713119507716	-1.720143921988495	-0.8233389607047352	-1.0433695385637425	-1.1253448846619687	-2.7685015458439426	-2.1024075998525276
AAGTATCGACA	-0.4003315625089844	-1.3933901804007893	-0.8484820695124593	-0.333893199307589	-0.7760820666224062	-1.574360896247696	-1.2141533867518417	-0.7286975910983957
AAGTATCGACT						1.2853498818918145	-0.9843631304344758
AAGTATCGATA				0.8907548422991184		0.04782091832809296
AAGTATCGCGA	0.9595822100875773	2.0159128041712546	0.6379193743627706	1.1334977548191913	2.0901655774723817	2.0983994765532694	1.662465989158944	1.6027653130145778
AAGTATCGCTA	1.344241756263822	2.001788653355489	1.1724681795472292	1.117681220621979	1.7919819230883827	1.6523118538505837	1.8578751046034803	1.3421676289758744
AAGTATCGGAC	-0.08514432757955173	0.15683006005241107	-1.266252393109572	-1.4789725706534902	-1.2361354011740668	-1.2865785453323761	0.0816374531553096	-0.3156206875332449
AAGTATCGGGC	-2.228784313576818	-1.3013915580208302	-2.6969677037273057	-1.4972164186380208	-2.3238565052786813	-1.3642349941560037	-2.325455249104988	-1.4390939404485985
AAGTATCGGGG
AAGTATCGTAC	-1.600515558993334	-1.7781594216421208	-2.7722693400713867	-2.4356821487110487	-1.0095183873691118	-1.1378025380478713	-2.267673975145779	-0.9450695204616802
AAGTATCGTAT	-1.300595904003619	-2.076507266748618	0.29095240049211	0.2289447949439989	-1.5970686907977936	-1.9058135235007874	-0.25452152320226573	0.15748427254912173
AAGTATCGTCG	-1.7224724552212052	-1.387688506559797	-1.8896202784100133	-1.9122199674511788	-0.9062559207016726	-0.6055423773456833	-1.5854212970588872	-2.872451957357841
AAGTATCGTGC	-1.0899069749585897	-1.1831673675623697	-1.281057787911118	-1.566972973850226	-1.9313492083306047	-2.255876592138801	-0.9569959484242878	-1.8714339105817812
AAGTATCGTTA	0.987061196844191	1.0972463344742307	0.9815063524744855	0.9970753615269076	1.70784138845148	1.4142254332285193	1.3585445675650956	0.8322912225453094
AAGTATCTAGC	0.6825827134592499	0.6639551291135052	1.255022994472188	0.38277015306709106	1.4961430138377443	0.14471151461811657	1.1006211039681586	1.0664089426037175
AAGTATCTCAC	-0.961702805174127	-0.26149113721057926	-0.22520748049940786	-1.466765349163805	-1.0056215493311744	-0.7553074579541821	-0.9410978918870624	0.08118657107784291
AAGTATCTCGA	0.49039955781086747	0.9480302096014177	0.8295955357522666	0.6686167904774215	0.9653334298119803	1.0161921099293236	1.680975320955098	0.858079358229679
AAGTATCTCGG	-1.7260230344268659	-1.3996127579596305	-1.8479193662467428	-3.607763795707042	-1.9379711270407776	-2.214549589816204	-1.3203792357154154	-2.1832246954142795
AAGTATCTCTA	-2.814214809268791	-1.0054683820135706	-1.5782056403952027	-1.84161688217122	-2.195736505848432		-1.6047655399110508	-1.4239905526770216
AAGTATCTCTC	-1.4896909468068165	-0.7715716282272738	-1.2189028004036724	-1.6747092442592943	-0.6505992587552736	-1.7166971260546133	-1.4773010589214457	-0.7428865603781636
AAGTATCTCTT				0.1853383638557338	1.1483424018440893
AAGTATCTGCT	-1.9457230697178427	-2.3038683747347717	-1.8522088215443497	-1.5277427210708745	-1.983008480761288	-2.385122312135341	-1.9474643837147614	-1.2183184498544473
AAGTCAAAAGA	-1.1338022808862052	-1.1468889456803257	-0.500852048132819	-0.8262705290101579	0.07620499027362584	-1.1304717642310973	-1.3409221038200045	-2.1877398088090465
AAGTCAAAATA		-2.5444360492281355		-1.1157139551909743	-0.9409115546840301	-1.686188051852454	-1.8822064355175172	-1.1796069976126897
AAGTCAAACAA	1.8570492678754835	2.1855058701704624	1.8340356153794222	1.9806789044692286	3.3584993999225077	3.0680106875157915	1.5007711216184476	2.169794251377529
AAGTCAAACAG	-3.4932957902903268	-2.8096802666751888	-2.2478153769547564	-1.2925499242782401	-0.6913008326245792	-2.727410339169782	-2.8603031488266684	-1.8042474319461297
AAGTCAAAGTT	-1.9242204146675022	-2.16312970951522	-2.6345540137388674	-2.092173750384053	-3.0213163879139344	-1.5839812000163338	-2.1058201469507933	-2.86780920982937
AAGTCAAATAA	-2.4816285465908967	-4.049803765782379	-1.2330822266008887	-2.36622103915811	-1.2984307209753032	-1.5889383963707135	-3.058304524036517	-1.6802543453997962
AAGTCAAATAT		-1.4988440811408188	-2.108661487673842	-1.389104482800518	-0.6319940871580745	-2.153545393154734	-0.9672717188353143	-0.6279079804051062
AAGTCAAATGC	-1.0433695385637425	-1.12750067681828	-0.9647319649022164	-1.4583746748207618	-0.8581780044440942	-0.42697008829458244	-1.0644363778671515	-1.3921736616254916
AAGTCAAATGT							1.099955049422022
AAGTCAAATTC		-2.369145155844599		0.57126968932816
AAGTCAACGCA
AAGTCAACGCC	-1.5139393620343895	0.4427090606032382	-0.9418389783094743	-2.284292737290865	-0.06948595449973166	-0.3342423680653235	-0.5239524011238371	-1.6001093779169597
AAGTCAACGGG	1.725464224685002	0.8848160468958635	-0.588545553857883	2.259148559525737	1.4350246571247707	0.7356111983966033	2.4207460326407984	0.7355165760101104
AAGTCAACGGT	-0.272016671455674	0.5233678562618094	1.490907186349152	-2.4397155367241905	-1.555442695850616	-1.9982546587484247		-0.28367100166520204
AAGTCAACGTA	0.2970040832302049	0.6549167366099234	-0.33330540962727273	-0.27930553644475314	0.2953648244753717	1.5070909342557677	0.7926900209176506	-0.04424647884475538
AAGTCAACGTT	-1.539588915340645	-2.3050016120942147	-1.1244252610541254	0.06624402350627748	-1.1766899991065587	-1.8959742195927505	-2.2605695156218752	-1.8686603958145696
AAGTCAACTAT	-2.862316583777574	-2.3709323023265543	-1.4120082327761518	-3.0154045605682445	-2.1325123904112337	-2.1281984859715966	-2.1067148147668187	-2.8214983805719354
AAGTCAACTGG	-0.2277260059088862	-1.7534367668309532	-1.3030422172818288	-2.6275676815867026	-1.485856936516162	-1.4910267069121517	-1.9941658713000474	-0.08994681329808088
AAGTCAAGCCT	-1.5779691678808985	-1.0848822125605748	-1.2121841489303429	-2.017884297372726	-2.0764590408891275	-2.4750307673847054	-0.9998005379963046	-0.8504681161594287
AAGTCAAGCGT	0.7061811950297165	1.0107980158427334	-0.8955904372754315	0.24808639778802616	0.5981104919375795	0.35434724890272934	-0.8011877118584767	0.32757530381971806
AAGTCAAGTAT	3.688213338902596	5.188502787021656	3.406107222193759	3.718573857970201	4.480676749970873	4.863114016391277	4.66503113917525	5.020802987484588
AAGTCAAGTCC	0.8562702541648254	1.3522243948494004	0.8586769594230164	1.43739867347956	1.7072975855585946	1.1782379440638062	1.3339708155398131	1.3297585062287105
AAGTCAAGTTA		0.2733406827927497					-1.3931475959630593
AAGTCAAGTTG	-0.20970149279646164	0.1330222469085955	0.6442800060958106	-0.1964376790066535	0.5746806076083565	1.1943906572123375	-0.11565753513708665	0.11708302623025874
AAGTCAATAAA	-0.7694495915114054	-0.05229998060110799	-1.0037645846004044	1.2303547727244892	0.9875400668963364	-0.8112583337312462	-1.1817403630048755	1.6357491632056027
AAGTCAATAAC	-1.598375245243146	-1.2445720085553331	-0.3954531960704556			-0.871358766040969	-1.3374913483216464
AAGTCAATACA
AAGTCAATAGG	-3.146283125183158	-0.18262170531772687	-3.2719520465976055	-3.0630805730962987	-0.5521709471483833	-2.8408609039751362	-0.6617484391202848	-3.3008255656627283
AAGTCAATATT	-1.8055932550679095	-3.3002874785858927	-1.1545348105156523	-1.254704195487828	-1.4222269928123672	-0.7404628093164313	-0.232085940814324	-0.24487336358036238
AAGTCAATCAC	-2.1832246954142795	-2.8351105864632316	-1.053604791257168	-1.6546980704104084		-1.4144430638544407	-2.175396010449782	-3.5390199850130735
AAGTCAATCGA	0.02590391829228811	-0.2641403137379987	-0.312530584430028	-0.16249038245831096	-0.1812385988942126	-0.5955592832088681	0.72793711110229	0.07125683201139973
AAGTCAATCGC	-1.9517610881833076	-2.0042166476644705	-2.9101590751827127	-1.0236241857891462	-1.8998102071855827	-1.533918328097121	-2.3593461702761367	-2.0357101696558346
AAGTCAATCGT	0.3173899855117678	1.124210537532169	-0.10570361372186626	1.3026703252550367	0.9978062103787741	0.7774667354967376	0.8187161856957177	0.6901346107937789
AAGTCAATGTA	-3.712882051820739	-2.108661487673842	-1.5274295592086933	-1.3841117207839009	-3.366554571329763	-3.4967539479373366	-1.6168884863668314	-0.957427051921925
AAGTCAATGTG	0.4598659485284342	0.5298013201284757	-0.8502991638647486	-0.1992983366731071	0.9551170078502758	0.4889319710153524	-0.19913958812875784	-0.34316914644645796
AAGTCAATTAC	-0.7665634483553438	-1.6969947102213454	-0.5839317663328751	-0.8027973075086919	-0.7147739912303375	0.2362373630587269	-0.7187390592856222	-0.6358476005614808
AAGTCAATTGC	0.8567692982670191	1.135270393917478	0.9181091282400187	1.0654623811132389	1.3956152512078805	1.3261199302177566	1.5901436298435916	1.6164237356767233
AAGTCAATTGG	-1.4493751839006557	-0.6099586004904916	-1.0009262089471969	0.9293453512725928	-0.7326490217524744	0.0009182775145804289	-0.29871842682994215	-2.7533101740774333
AAGTCAATTTG	-1.544744261142171	-1.2423183035841174	-1.2354545387806928	-1.4742439359280988	-0.693714782989471	-0.5639731281791376	-0.64981100028633	-1.089759022905811
AAGTCATAACC		-1.2220054751984308	-1.5615198537973356	-1.5326600966418626	0.5278869693745113	0.1436111868770155	-2.512157762913884	-1.6922276237810863
AAGTCATACGC	1.4994795820151738	1.426548728921174	-0.20445558715577017		2.104354363655648		0.8902716271525917	-0.4583822506497479
AAGTCATACTT	-2.363496292792519	-0.9975518277190691	-2.4418212613540096	-1.429779610790793	-1.261711923127192	-1.711177899908053	-2.0969009101451332	-2.408584480280629
AAGTCATAGAT	0.7459689296001333	0.9520542678972821	0.6575682004726539	0.568542108247698	1.1141592017121278	0.4577290056850713	0.12555002836426407	1.1060626567097283
AAGTCATAGTA	-0.5586968309209038	-0.5096653586453704	-0.20572634940108264	-0.490984961250422	0.717662580993834	0.7387060335767851	-0.9793293263070176	-0.3741352830400394
AAGTCATATAG	2.7035633661992344	3.365155147023715	2.714016759511461	2.2774726492590776	3.8663643223851727	3.0092732550572943	2.7937423449877112	3.3832775194344182
AAGTCATCAAG	-0.8934060118676158	-1.927667038494413	-1.1898964075186058	-3.036908742571868	-0.7670537923509323	-1.1004909531675775	-0.35282435019634184	-2.1178418695008885
AAGTCATCGAG	1.7891984340029217	2.2989752802023475	1.900394428611985	2.2082580428743652	2.50756542224382	2.0403500984944447	2.92948588492504	2.922474128181125
AAGTCATCGCG	-0.19442020898567128	-1.2016953517901943	-2.1885176219852	-1.1724096503819488	-0.3699648072856241	-0.9798778681737308	-2.142022269936279	-1.0928139753158486
AAGTCATCGCT	-0.27374975744381524	0.9953464707111772	0.9593469430534116	-0.05725140234199247	0.4173224786747033	-0.01716074066256132	0.23944347612970435	0.17892252278608597
AAGTCATCGGT	-1.9354199872463256	-1.0502358800136904	0.017014561642521936	0.27116281289348865	-0.131972022733416	-1.4417874846805063	-1.4780071590643076	0.052223221110740764
AAGTCATCGTA	1.6172901334643064	1.576749392189905	1.1200726267397627	1.2475602273511954	1.4332714207605302	2.496110998786328	1.4709160808161283	1.6586276323229128
AAGTCATCGTC		0.41714798539618037						1.709420638901487
AAGTCATCTAT	-1.3083239565286382	-0.10395216496232951	-1.1822230718628381	-0.19092595474095492	-0.45295977427337153	-0.5418000481200266	0.19443535193542777	-0.2733083710697082
AAGTCATGGGG
AAGTCATGTCC						2.650736136824687
AAGTCATGTTC	-1.2293083909674494	-0.9994320447730185	-0.8674492573775265	-0.3609826343955306	-0.4917968341869377	-0.5745182168690068	-0.731996052927372	-0.3741554744097095
AAGTCATTAAA	-0.73077270090471	-0.40996636718631474	-1.0594849544875875	-0.8586932153125731	0.04824330568245505	0.1249870948689909	0.41684914016554664	-0.03794036670313353
AAGTCATTACC	0.18914950634852648	-1.2955668501617017	-1.3816301229731076	-0.03976007259502934	-0.37559498185312934	-1.0357687127747448	-0.9738543821824369	0.27317624171530086
AAGTCATTATC	0.11254357856625372				-0.857215669029454			1.6311591751263388
AAGTCATTATG	-0.9424621514842068	-0.5831801329306188	-3.204929039433885	-0.9405471983661225	-2.2694891610416406	-1.771839203241973	-1.4187886895148312	-2.514485777709367
AAGTCATTCAA	1.1466778777220936	0.6092534945893934	0.45336068773399224	1.2443617776281592	0.5639821955691102	1.112618290238099	1.9100536578524838	0.66620766715728
AAGTCATTCGA
AAGTCATTCGC	-0.5578757232644518	-1.5795897387903515	-0.7418760776327824	-0.9851824158492649	-0.6909820021006094	0.07414975320718611	-1.7040672831446249	-1.6615940392841853
AAGTCATTCTA	-1.5358602363517992	-2.4628188040544883	-1.526703479243461	-1.6131703451163995	-1.0288529757385314	-1.6404125513408185	-1.1312516190357733	-0.7819484149963294
AAGTCATTCTC
AAGTCATTGAT	2.925031613463255	4.557669652556818	2.3035079573778567	2.5088817181821947	3.0159724830800143	3.5937526989535344	2.7042758855479274	3.6389784796446074
AAGTCATTGCC	4.5011467722736445	4.916650190814261	3.8183557855217214	4.244038284914989	4.812777380383139	4.686337630825623	4.882423601579551	5.098445801643665
AAGTCATTGGC	-0.8201073089119648	-0.845179756680376	-0.920196216144169	-0.6722219521266891	-1.3990754503981622	0.3391910972234963	-0.4783793760014499	-0.4734635533371292
AAGTCATTGTA	-1.2366015419969394	-0.05613143649447974	-0.4006026148651436	0.6242900584135938	0.7514476899650597	-0.02568683054661597	-1.5446968513567376	0.22838424822180683
AAGTCCGAAAG	-2.135306058624605	-1.6559484394155393	-0.5435698325397716	-1.3411306072767242	-0.7775650905994689	-1.4832435146062601	-2.178775310727997	-1.5723713776566774
AAGTCCGAACC
AAGTCCGAAGT
AAGTCCGAATA	-1.2039382765033424	-1.1538164573237804	-2.1515351738151054	-1.6835473405146044	-2.8910542572801337	-1.378287085788633	-0.9525181747444607	-0.1542406976574315
AAGTCCGAATC	0.8466029922872921	-1.0581277960625903	-1.1811805811559153	0.2511651250870756		-0.5611825176694467	0.45933006153094696	0.8182154772030655
AAGTCCGAATT	-3.1788991308254526	-1.9370059867357714	-1.5282330830137387	-3.859523241491824	-1.2576089210474024	-2.5515373203072578	-0.9055163675978912	-1.5605250943261761
AAGTCCGACAA	2.496960652369239	3.0346096558885804	1.9085504836721563	2.2742337123771286	2.5260993049899954	2.6806276030164207	2.5703642533188735	2.448989590431068
AAGTCCGACCG	-0.3059351652265446	0.41606954953503283	0.4950090112497675	0.0406660035956746	0.8811513366818021	0.7030102307721712	0.8791111890698325	1.2553543028160086
AAGTCCGTCGG	-1.4439198522106742	-1.063487243988404	-2.0847729076125354	-1.0008701303089882	-1.138328266445195	-1.2852362020166483	-0.7800447382024525	-1.4807032568539444
AAGTCCGTGAA	-1.2505575785559617	0.27218668314802585	-0.8570366145654518	-0.9055343476778356	-0.750339929246005	-1.030946109768803	-0.4569560758670184	-0.2399076114065198
AAGTCCGTGAC	1.8126629895120754	2.4687969098556124	1.6826840054054288	1.4262005807839953	2.506814302508355	2.7888180105859406	2.477631204773736	2.700083066951846
AAGTCCGTGGC	-1.174127785118615	-0.9975518277190691	-0.08673394436604281	-1.5110156960884686	-0.2001059507166895	-1.1064918663524574	-0.3346188112715248	-0.06277839419495757
AAGTCGAAAGT	0.26173916915984574	1.3057673501473797	0.5863276839793113	-0.0914309766123387	1.1815749371452426	0.6844720448957589	1.4612566704297316	1.2190777537472486
AAGTCGAAATA	-0.23854173209156668	0.0019716364124390817	-0.9417965637043915	-1.1699030580318466	-0.4732414162854183	0.15898040056035287	-0.09148992045010965	0.5123593258420389
AAGTCGAAATC	-2.1908976977869217	-1.1059512823056874	-1.2233087885938534	-1.384641162436163	-1.406722035213704	-2.679608533728634	-1.0015698858829856	-2.2179703918483717
AAGTCGAAATT	-2.4451580814621017	-0.742933351341356	-1.9141496129028137		-0.18814432182260088	-0.225461115496495	-2.0002716397162654	-2.2433775783192678
AAGTCGAACGA	1.343696908626042	1.0959103562863288	0.48763467258329213	0.8785314915262559	1.32363645156233	1.136940913455453	1.1368170102473392	1.1216083557632253
AAGTCGAACGG	0.50671555855091	0.854551801212353	-0.42574206399109304	-0.33681486259379656	-1.3593287593686174	-0.5271938879042939	0.015481184834045203	1.1165252929327873
AAGTCGAACTC	-2.2117939226304824	-2.4579285996670857	-2.49104029151904	-1.7178734168836538	-3.119969639324611	-2.021236221408227	-1.2618633061600908	-2.50750698873124
AAGTCGAAGCT		-0.16434697124436096	-0.8522526450199173	-1.8191660549970066	-3.011373074371715	-2.0181217534732205	-0.2869501279221508	-0.831772963118376
AAGTCGAAGTT	3.5565689176264663	5.013824032830206	3.1113007153419803	3.4674756428479836	3.8875363134222503	4.737681375480992	4.61914233626471	4.586248615094429
AAGTCGAATTG	-1.5048356413925497	-1.1540857241453917	-1.1659104014898667	-2.3393020076854207	-1.1096106699799249	-1.6343572853098025	-0.46788557099071876	-2.143815833277687
AAGTCGACAAT	-1.598375245243146	-1.1562925640589201	-0.2987659818169862	-2.9514384944072534	0.22008379007918755	-2.4881223216027317	0.4454097889074218	-1.7478012568667787
AAGTCGACAGT	-0.3769132611940137	-0.28150602266726976	-0.7574354255970096	-0.29346942954217947	-0.6181097853945781	-2.1297225645298	0.0712013655400896	-0.490644973846533
AAGTCGACATG
AAGTCGACGAC	-0.5996757274608002	-0.1528507194609258	-0.827034655373697	-0.4565105882251102	0.2206851537329418	-0.29280914383705947	0.6545836384904106	0.13221101565959137
AAGTCGACGAT	-0.38369472154167583	-0.7357638260112533	0.03193966050744909	-0.20871348370100712	-0.021447289011672033	0.0699042951893245	0.5949607406419138	-0.13579707610694192
AAGTCGACGCG
AAGTCGACGCT	1.3996788267754467	0.21694431845608522	0.9016947184443032	-1.2405461096700516	1.1310505048520585	1.374143306850011	-0.943814335075365	1.092457295233805
AAGTCGACGTT	-0.31961607153590443	-0.9562979161832186	-0.8421100270113413	-1.5144387687816412	-0.5869093833990027	0.0024622607390062112	-1.3882316105618673	-0.25891522494363184
AAGTCGACTGA	-2.0443110823289956	-2.2717444262142115	-1.3363129046733073	-1.073753193846211	-0.9089591577956241	-1.9181104242933058	-1.12750067681828	-0.7493419768186755
AAGTCGACTGT	-1.136335956823297	-0.669352632937532	-0.2714986866486032	-0.8592750022456495	-1.562683512383702	-0.06701127320233197	-0.027290630867780885	-0.9736029678727318
AAGTCGACTTA	0.07755416461084441	0.544343202938824	1.9705610566602287	0.4602653779988647		1.0354187040344025	-0.8759193488108041
AAGTCGACTTC	-3.7749590405842186	-1.765705504931615	-1.3936302685724802	-2.1885176219852	-1.8636308906910448	-4.169874519387181	-1.778891722520235	-1.2644993559255837
AAGTCGAGCAC	-1.3132730151151057	-0.15618000085099232	-0.5514448677256487	0.08792669330479921	0.1660925189267236	-0.5168841935192364	-0.42065879173483944	0.4478324921547208
AAGTCGAGCTA
AAGTCGAGTAG	1.4979460132468432	1.7308907591627172	1.575483477562777	1.9528952989858654	2.1367013588238164	1.7162351905025621	1.7597363587954822	2.5195296815143036
AAGTCGAGTAT		-1.3707015761027412	-2.2269148898879068		-1.737650269448961	-2.2171195574806104		-2.4080825168078155
AAGTCGAGTGC	2.175075253274291	2.950306113852804	2.0986354801879665	2.4509591176509273	2.892779185388155	2.944757047282829	2.7035633661992344	3.220949025377736
AAGTCGAGTGT	0.9512175405302136	1.2280439600898445	0.9117371792887465	1.1646624363826574	1.3974826496170842	0.8882371523088021	1.0681494047210982	1.4990442338875103
AAGTCGAGTTG	-0.8243634078073803	-0.183969693304464	0.07167403481221599	-1.8548319403654578	-0.270587834032312	-1.9477453803764258	-0.7580378295315917	-2.357768825933957
AAGTCGATAAT		0.7193264932577679			0.9467680991669518
AAGTCGATACC	0.8444577008526377	1.304667480228993	1.476867931593312	-0.29241722924113733	0.0354494565308516	0.8489407218647934	0.5937698809679511	0.6328837548571451
AAGTCGATACT	-2.4361643427903235	-0.8184894321235573	-1.6819191662371866	-0.7624739633501046	-0.4146176050020718	-0.8258764547012526	-1.147113260818259	-1.9535880720209078
AAGTCGATAGA		0.2138056440731551					-1.4564447635856044
AAGTCGATAGC		4.8106325223779764						0.06824610789352378
AAGTCGATATA	-1.4046163736727086	-3.7865000846619576	-1.5201433392271029	-1.837211525680544	-2.9988616259038277	0.337362449567708	-0.4192843853907322	-1.1111253236490064
AAGTCGATGAC
AAGTCGATGCA	2.8288592027115005	4.332628312919296	2.506278236141527	1.8782250650405716	2.953499647360351	3.0996695065853483	3.8384808513851922	2.897499861241863
AAGTCGATGCT	-2.1330681791643746	-0.5337991091509338	-0.044750416148350125	-0.7765017347169113	-2.032618235442936	-0.6127510625395682	-2.465155303231738	-2.6196228243410973
AAGTCGATGTG	-1.138969728119972	0.3710119121129443	-0.4889283110194762	0.009776754435485646	0.9157509088950184	0.9870409446799818		0.7469527948714281
AAGTCGATTGA	2.705057479697719	4.02226942197043	2.4128835708198646	2.6978873720103156	3.2958042849414317	3.5100056136587927	3.5569033755719577	3.43756625980011
AAGTCGCAACG	-0.7579969554747955	-2.036431866090577	-1.5115731859391455	-1.487803884156493	-1.8721346117181537	-1.4354665319343773	-2.469461149164077	-1.53986368271243
AAGTCGCAATC								3.0832918331719212
AAGTCGCATAG	2.0547884038769126	2.466468415731093	2.0246204297263213	1.7959192840698315	2.4315225900589	2.422157902429711	2.354593301711354	2.327341614321191
AAGTCGCATCG	-1.904621388329117	0.179357805527089	-0.05189314955451671	0.03770647117762857	-1.575133877837558	-0.07711987046819124	-0.6967186909599233	0.6742168609677577
AAGTCGCATGA
AAGTCGCATTG
AAGTCGCGAAT	0.9534079093888563	1.5090839173432	0.9507295421255715	0.4195528899247809	1.3427994638192842	1.1763662343267032	1.4260547885780668	0.5168689629124186
AAGTCGCGAGA	-0.5571803464332838	-1.180932216317751	-1.426582435108937	-0.6178550543055777	-0.4741938871721556	-0.8985224752905262	-0.6592100706259099	-0.6283960785118206
AAGTCGCGAGG	1.2452506399191186	2.654048432318305	1.2703536802663735	1.7108241060093268	2.680698997286381	1.5842964287892962	2.793327281014207	1.938102361280399
AAGTCGCGAGT	0.5525607902738584	1.118230958401809	1.636415483564524	1.6305873159507642	1.4190540515585204	1.4509287281857324	1.6312606482814154	0.3511016299016635
AAGTCGCGATC	-0.6232787763936858	-2.369145155844599	0.3066463249578808		-0.5771921684710555	-2.2775152671232903	-1.4162397784359344
AAGTCGCGATT	-2.3248970326905525	-2.9729096066289262	-0.4933393294194739	-1.8747758277529174	-1.3396140317540315	-0.9689676085952268	-2.3814722436551214	-2.463970028107815
AAGTCGCGCTA	0.054063935435360505	-0.5561721046958987	-0.14594986590239975	-1.0494702146360397	-0.08166935187876248	-0.5681776254135047	0.17789098015496035	0.2902808925994713
AAGTCGCGGTA	-1.4854294303956177	-2.2408377045022285	-1.0225735410518706	-1.9178716685517996	-1.3057510800549315	-1.2590471538500305	-1.2060921643059177	-1.3961291130535245
AAGTCGCGGTG	0.16029769216103154	0.19997261956715537	-0.5260131510321141	-1.09937356810976	0.9649421445375848	0.6409886431435012	-1.2863264591264782	1.4430036476673935
AAGTCGCGTCG	0.04447242604598678	-0.6804844057968085	-1.328827338020931			-1.6731865614146968	-0.905405675915829
AAGTCGGAAAC	-2.105579175820727	-1.8061671564032027	-1.0687860378952272	-1.7784828049949692	-0.29268650668798224	-1.2895532234998934	-0.9417965637043915	-1.0056919259507069
AAGTCGGAAAT	-2.280138406448237	-2.2848009757226793	-1.8396772125108312	-2.2565777574205756	-1.2966450188253182	-2.415638010256522	-2.328939333454855	-0.9025977309309535
AAGTCGGAATA	-0.12216012060096473	0.5728361200254855	-0.6207469584063902	-0.13540179267959668	0.3316461354992415	0.14515074078257986	-0.06854106681850186	0.5668874790843135
AAGTCGGACCC	0.1073830129502216	1.0896137176458345	0.7089878953465772	0.0689653940510849	1.109031166964327	1.5236915700527018	2.07127597722703	1.8599014487907661
AAGTCGGACCT	-1.2840274982444755	-2.04921460863198	-1.385098976008388	-0.9736071333377425	-1.3850604268369815	-1.1451519984228193	-1.4966195928311241	-0.3962648418100739
AAGTCGGACGA	-0.743789394032117	0.3280940853738689	-0.6920745015287211	0.0013734749562888948	-0.016995233804909943	0.10642637712833777	-0.36106349894255796	-0.017112426758405103
AAGTCGGACGC	1.140783671170662	1.495486082679005	0.21311924501555235	0.2960765990050549	0.759228743473202	0.7851961662477793	1.5617467530508988	-0.08278336298780223
AAGTCGGACGG	3.644671612514428	5.3247013396121305	3.46280470935387	3.664839457371039	4.18432264323546	4.338010703756534	4.503925328588759	4.384443418313194
AAGTCGGAGCG	-0.9826077978131386	-2.1700269247838757	-1.6126947537518548	-1.0861492173546183	-1.565801940752456	-0.5527574318718733	-2.9294976830488095	-1.1282770724953974
AAGTCGGAGTA	-1.9035959587591171	-2.5794357434099093	-1.808010580171004	-2.469639809544731	-2.174776950813575	0.13338215775702805	-2.75455659434197	-1.3870053716925974
AAGTCGGATAA	-2.0467193824740875	-1.9706384715007532	-0.8639264983805268	-0.8316190840811157	-1.1160916197169128	-1.7787624260195334	-1.5881355713148326	-1.2579544700682286
AAGTCGGATAG	-1.1678470630582607	-2.2297113224544627	-1.5639273378269176	-1.07874584161823	-2.5982459313574457	-0.3288742029854955	-2.570995995684832	-0.6462649124590114
AAGTCGGATGT	0.5783022927655388	1.3020471582994322	0.7975284642439346	0.7969980879586211	1.2125117207040066	1.4477687837507767	1.17564114106621	1.6177863779867192
AAGTCGGATTC	-0.5773058381470006	-0.5116751048169004	-0.3452823575335049	-0.4992799190896038	0.017014561642521936	0.08428435984449484	-0.14735002427402216	0.23021514319435235
AAGTCGGATTG		-0.42983140231296063					-0.8316517358915401
AAGTCGGCAAA	-1.6289923924275003	-0.8535103509758571	-2.513261385147857	-0.871252381366251	-0.013182574188729618	-3.265532335622919	-0.29603564220243794	-2.47524296608319
AAGTCGGCACC	-0.2684894967275647	-0.49839160903488094	0.02620672854627598	-1.0486002429109942	0.11950389712587811	-0.14205658283898118	-1.1567577507641278	-0.5648152889285688
AAGTCGGCACG
AAGTCGGCAGT
AAGTCGGCATC	0.1073830129502216	-1.7288229778062654	-0.4939250268815813	-1.2328354122898548	0.22621122329089988	-0.9748485637651411	-0.7604433317220479	-0.38026348498914897
AAGTCGGCGAT	-0.015373860071147882	-1.9551242103433883	-1.9140121578024765	-1.1031324198536765	-0.8264967677811621	-1.812267755582737	-2.52409884755211	-0.9517601180154089
AAGTCGGCTAG							1.5557095717866414
AAGTCGGGAAG	-2.668377457960366	-1.6220509386205693	-1.068948817222887	-1.4993233210203702	-0.471776774382335	-1.0553714992824386	-0.7340220197108622	-0.8139687470227039
AAGTCGGGAGT	-0.8638266348231853	-1.7291299534605422	-3.2207947124701963	-2.7966245194493715	0.09172820406833876	-1.4050395855766304		0.055771425191886936
AAGTCGGGCAA	-1.9158063393903895	-1.1653987918196278	-0.88642722820204	-0.8547249376746849	-0.5054656008736007	-0.9033361865887855	-1.3970419852656903	-1.4295400628571664
AAGTCGGGCGG	-1.453540275471906	-1.439650429011324	-0.9839551489243663	-1.7345905218487445	-1.7766721103504755	-0.9134833180005566	-1.8063567688797164	-1.5427090897376194
AAGTCGGGTAC		-2.027133180804154	1.1128834485459294		-1.4900224437578644	-1.1871095039825328	0.37829268402260813	-2.4363548353251097
AAGTCGGGTGT	-0.7992225444190089	-1.4051641941503474	-1.3954850911473322	-1.191319260418075	0.8968798407599304	-1.7223684458222144	-0.4407974107404732	-0.482070488108299
AAGTCGTAAGA	-1.342156364543666	-0.08737739837736413	-1.2153298115508544	-2.6171830623806573	-3.1273918983740714	-2.5646196805092467	-1.906728190958742	-1.1199603279304131
AAGTCGTAAGT	0.6535296755630832	-0.07585712384868562	-0.12250373275072951	-2.1078841101844166	0.8168574692849137	0.012595158411066149	0.5220093706021905	0.9542257931746496
AAGTCGTACAA	-1.39015184620037	0.029638297189117008	0.5380486108948066	-0.8779002259672859	-0.49717951327611853	0.2710613569357393	-0.9680332409537629	-0.5726767918643116
AAGTCGTACCC
AAGTCGTACGA	0.04534591126482462	0.4122790499256754	0.4292558714867548	0.1582360866434579	0.5390134036604145	0.16230945617150694	0.4654374343795257	-0.12974426646300471
AAGTCGTACGT	-0.779219546198961	-0.7034916170615833	-0.9003637633096243	-1.4633583777653345	-1.5790096922297265	-0.03347646049747402	-1.7345009116158265	-0.612867175733572
AAGTCGTAGCT	-1.0477910435682072	-1.009274157272316	-1.163976581021665	-1.387439973429907	-1.1923071678559025	-1.6716088027084652	-1.0724703165213045	-0.29135920822943845
AAGTCGTAGTC	0.016654768257378633	-0.1652808707214357	-0.3690125066879537	0.2037358337494759	-0.3234405539457894	-0.09057202609014742	-0.5214311204871759	-0.03003943102338727
AAGTCGTATCC	-1.1632984492668812	-2.7746893343103185	-0.7033813669853618	-1.8849317742190232	-1.1622868729402978	-0.9202511214364418	-1.7617798879482087	-2.0886944960918883
AAGTCGTATCG				-1.0518255001846362			-2.0215360298265166	1.8437186563805326
AAGTCGTATGG	-1.4255351730597672	-0.023280366580315293	0.2754504456029079	-1.2024381745169586		0.3128814286687748	-1.2959983185950434	-0.1765817415269446
AAGTCGTCAAA	1.6517925124092403	2.314151482568999	0.852686634612642	1.7936494709522701	2.079054544889149	1.7732781987242086	1.7053917604868372	1.1203190272642365
AAGTCGTCAAG	-1.4304061194246547	-0.3901569746535417	-2.0994733947990163	-0.500852048132819	-0.3962384434344136	-0.06080754207305408	-2.352231173659754	-0.6096165298347205
AAGTCGTCACC	0.32153717180620556	0.11248670642733893	0.5022406723080314	0.5290012872988827	0.5585862931743983	0.34850143361594227	0.12150832026053601	0.4858198236141506
AAGTCGTCACG	-1.0607199833522993	-0.7897159899131811	-0.8011877118584767	-0.8583626740282329	-0.142521624927497	-0.07952837388874026	-1.1915114112975078	-0.5455422099527205
AAGTCGTCGAA	1.64018804097919	3.0537788491079265	0.9571814184414204	0.4635375571068904	1.77548067024212	2.0046953390383884	2.342784763826241	2.494623771651942
AAGTCGTCGAC	-0.6816576783669389	-0.815771790849302	-1.4907022495734037	-0.7398294929329234	-0.536705812117586	-0.4540799816439439	-0.5117998732620546	0.02270117623752399
AAGTCGTCGGG	-3.402261291243912	-2.3781001865000793	-2.442665120423917	-1.9524445090536848	-2.725749386841248	-1.6397939864088689	-1.0813861244642928	-0.6046564004450471
AAGTCGTCGTT	-1.6911096919349622	-0.3953019459458411	-1.9806309282079617	-2.4040046418786747	-0.7501884601003129	-0.2868453200840837	-2.970191404841561	-0.8359257185362852
AAGTCGTCTAT	1.3819230570087468	1.6256822295980677	0.3081699979525106	0.4007951635330105	0.7631055306439679	0.31466184670522096	1.2065186991206411	2.1325892007348988
AAGTCGTCTGA	-3.0552661455428867	-1.4177014480624641	-1.3649595631540614	-3.602910794585031	-0.6993910978112733	0.061621082900532115	-1.3183139498381078	-0.30128746707766146
AAGTCGTGAAC	2.370739942167944	3.2134954997011236	2.0103009762862247	2.5326215452357284	2.1823256618695606	2.7358795543359182	2.899536554654511	2.6135823176329764
AAGTCGTGAAT	1.6146853125315714	1.646339867752993	1.1836178326766782	1.4238917701294111	1.495436597635444	1.6012738980835453	1.8594289381573954	2.0012751336468675
AAGTCGTGAGG	3.4129168664636436	4.929446332795806	2.9829054584655372	3.2022012098172477	3.8706740489108373	4.286191830750247	4.526702204189931	4.473805311614795
AAGTCGTGATC	0.834957358023653	0.25311615434951507	0.0187890132224115	-0.35234778394633515	0.22438874335055498	0.29555914204537226	-1.220562837532375	0.38048001358722683
AAGTCGTGCAA	0.3452448310093363	-1.0884858774622603	0.35017945103477144	-1.3715849862330227	-0.15293843541062138	-0.4774645799688172	-1.2070643952603177	-0.5257148315262197
AAGTCGTGCAC	0.010893261638835083	0.8403693930292804	-0.42530131900176427	-0.5912912174246354	-0.9360602072461266	0.705591435958065	-3.780165559256713	0.2639112477021904
AAGTCGTGCGA	-0.5819441876660261		-1.3500162812553405	-1.0851593191704432	-0.7471128431967775	-0.8043393097429532	0.25523171333629413	-2.200917942116012
AAGTCGTGCGG		1.7526995707247077	-0.7328506402745776		-0.9360602072461266	-0.10484872734158882
AAGTCGTGCTT	-0.9312574747821751	-0.2964801504704573	0.5362193633489771	-1.7206209832053707	-0.6070036397925043	0.005055534749958068	-0.045106003226873165	-1.1710036066847664
AAGTCGTGGAG	0.0496382219524891	-1.1615115073478088	-2.0824548471403315	-1.476795165465442	-1.042343305481306	-1.7320763831292334	-2.7114327054206995	-1.0897101588321396
AAGTCGTGTAT	2.604822973297454	3.695330999982497	2.5207349142524422	2.6810958914041962	3.2127091762601534	3.121177270445191	3.2969918611524465	3.6084002262981576
AAGTCGTGTGG
AAGTCGTTAAG	1.834693421712363	2.359425465154682	1.53733411929064	1.9559718196276625	2.239886032602457	1.8906920397610447	2.301065850918631	2.1683556838156055
AAGTCGTTAAT	-1.719009135709569	-0.9833225899045603	-1.07910147279037	-1.8308999423250418	-0.9675161682314948	-0.9329392711329767	-0.3727275753296354	-0.7695738060666113
AAGTCGTTCCG	-1.9403820337364417	-1.563351716593902	-0.9723230949176623	-1.3515815703000698	-1.8404219741986403	-1.03836886859923	-1.1999401835589154	-1.6356611153592304
AAGTCGTTGGG	-0.8214356145076418	-2.0352047786788523	-2.323933230591827			-2.6964812113184884	-1.389283527037981	-2.911218102380514
AAGTCGTTTCA	-1.1116011318784231	-0.9697459002417134	-1.7914396816436722	-1.794316632678432	-0.6983679002396537	-0.9605298801766149	-1.110813218291136	-0.3772642810725012
AAGTCGTTTGC	1.8876567368762485	2.4227063111257108	1.638618871657565	1.777439522976661	2.526860095354887	2.605973655415537	2.5575666232206222	2.8874440747324073
AAGTCGTTTGG	-1.9086045681054395	-1.3696746931937942	-1.4181939293920365	-1.0165515249169657	-1.0286150031970724	-0.7715023294041189	-2.894281067356906	-1.4699441975812835
AAGTCGTTTGT	-0.002075219748384316	-0.19404660639149146	0.056817684361040344	0.46789104005322135	0.6947078901116668	0.4081523186812715	-0.061225098232563224	-0.5916658333363798
AAGTGAACATG	3.6228809657481373	5.007905842829652	3.275016391166247	3.4307333531090363	3.9753945624487	4.367971844658181	4.556865408633376	4.360597415523726
AAGTGAACCTG	-0.811422217891014	-0.7249700384348294	-2.383441645412037	-1.6780685172867562	0.289639940844472	-0.2045672703113716	-0.27930553644475314	-0.624386505790119
AAGTGAACGTT	-0.9839551489243663	-0.015750205934701528	-1.2587531294797374	-2.740412884175992	-0.9482639591937743	-0.9987345191145214	-2.12632694010179	0.23468701769596206
AAGTGAATAAC
AAGTGAATCAA	-2.9683464623478244	-1.115644695248666	-0.7980619694159007	-1.05917747268408	-0.3936585446143158	-2.1005676964512525	-0.5372903646412264	-0.569354039332254
AAGTGAATCAT	-2.6536183901070465	-1.8027998434695325	-2.25956995478432	-1.6544310595657732	-1.0138311710551384	-2.5416809601269534	-2.7494674955345166	-2.87738168717677
AAGTGAATCGA	-1.7786042552366998	-1.34539949534198	-1.3064436576456444	-1.258178415050363	-0.007262528631171744	-1.1445923164245737	-0.8229974176492535	-1.077758126450092
AAGTGAATCGG	3.78260087317363	5.2236750004872565	3.1547675985872123	3.4340162282697237	4.18725177795793	4.538720654052413	4.589863367182746	4.557669652556818
AAGTGCCCATG		-2.4341843377884254
AAGTGCCGAAC	1.529908240934232	3.1645817657063606	1.9669698313666626	0.44927809262359897	2.3701240862751574	1.9889653480854987	2.3713415493812953	1.495247334734134
AAGTGCCGACG	4.5664176456906755	4.731897149662689	3.659071459298416	3.978693844985932	4.330305685085565	4.743897440785722	4.964352093058995	4.6723135074063755
AAGTGCCGACT	-0.6911629943061839	-0.6210147865238795	-0.8776838023829245	-1.2868089775078222	-1.0121720726437073	-0.32836673415989065	-0.06942880854995537	-0.3065154190010564
AAGTGCCGGAT	1.3359017998212228	1.7313856663434866	1.1098604919293893	1.608410189559094	1.55351851638981	1.3093657016945326	1.7909005325529956	2.1027142234030753
AAGTGCCGGCT	0.43986184859181	0.7790350594108935	-0.6194277051780928	0.5425520065194294	0.42747881370686147	0.5314415842851387	1.5487064316171817	1.6583654840782156
AAGTGCCGGGC	1.207274227636911	1.2486640522401997	0.3765623580674972	1.358662884878389	1.0701964050404187	-0.08094763020121887	1.2956018225782173	2.027301353083031
AAGTGCCGGTC	-1.6519896198891062	-0.8680740248066341	-1.4676688828526276	-0.42448459615233525	-2.05683061357813	0.5521456465209319	-0.3286933192192002	-1.306507648549881
AAGTGCTTCGA	-0.8844265383037766	-1.2970393959375253	-1.6133445681865775	-2.80543237339864	-0.1543786552269535	-1.8130886686267866	-0.9096716712580055	-1.3392532064484388
AAGTGCTTGAT	0.33431242407959494	-0.16453526825304476	0.27777715590611857	-0.44185557059631136	0.024832181378454415	-0.04032386483740469	-0.7582684469485662	-1.3344238687744614
AAGTGCTTGCG	-1.7786042552366998	-3.4897264383665525	-2.1531324403370076	-0.9758210387914933	-1.7690256901731847	-0.09880539106414801	-3.038133864816651	-0.9619787985294241
AAGTGTAAACA	0.5444898525970711	0.046530870218603027	0.29065416658592547	0.6569185837168608	0.6556749571034179	0.9693343938547399	1.0136198800657197	0.6592420434681696
AAGTGTAAACG	3.8782509085810757	4.354229701413086	3.343831746043347	3.810926016622801	4.317304908835461	4.562839866154078	4.722580331828574	4.876116835451226
AAGTGTAACGA	3.0472134393894983	4.643143134673553	2.4589811742047742	2.85901795123902	3.327692804967977	3.38383119758827	3.319302316044165	3.785086523138643
AAGTGTAACGG	-1.046901147055553	-0.9667436163470287	-2.1842354012901377	-0.08874562766976496	0.9173434981583511	-0.3161332710029898	-1.1966413363056547	-0.9217313846515853
AAGTGTACCGC	-0.6284265149232967	0.3752096250700213	-0.574437071802915	0.1465743991847432	0.3661956906812008	-0.7630392856288224	0.6261388684033097	0.30362788325599244
AAGTGTACGAA	-1.158735466903753	-1.4169596310772454	-2.1012511524474693	1.204186927108163		0.3296461878401808	-0.2861164441363122	-1.055938481597682
AAGTGTACGCA	3.2399189708942573	4.14750825095708	2.6980443476453733	3.3930516624864615	3.4872622540836624	4.1037269578729205	4.105011343620808	3.260413341469885
AAGTGTACGCG	-0.24509385941915127	-0.7943330187873651	-0.6866058585260864	-0.795183555860993	-1.2398722256292447	-0.9440722509063998	-2.0610043125043735	0.9165342623841335
AAGTGTACGTT
AAGTGTAGAAC	-0.16835962146789427	0.034304841585339724	0.2775468052517719	0.15707399319788548	0.057653289881771486	0.2546191098421227	0.6563389744075993	0.18909819920007703
AAGTGTAGTCA	-0.9681120240170978	-1.0076381078190104	-0.4633702383592181	-0.9777820363215534	-0.1312422753559349	-0.9446740665435346	-0.48633265304362105	-0.7570173139547477
AAGTGTATCAG	-3.529034252515628	-2.5667158366166163	-2.8970236635474573	-2.1415541678297934	-1.4414861363642113	-2.5032334595714008	-2.8087984612028123	-2.6164373795990246
AAGTGTATCAT	0.029369112086433363	-1.9874593706579837			-1.356854631742256	-1.9477453803764258	0.16663498889517975
AAGTGTATCGA	-0.7737067585831933	0.3292064882230277		-0.26419881438396975	-3.388588959241817	0.09050320779651841	0.7980655611870231	-1.458177534751712
AAGTGTATGGC	-0.34484301867335676	0.3311358165834704	-1.1799026826811416	-0.32878928376840033	0.863493597501173	0.07192501108957147	-0.5040400330590895	-0.14370675423685073
AAGTGTATTCC	-0.7711396440543795	-0.7025508827720863	-0.9603156958352603	-0.2759498752925633	0.12356187277865074	-0.1849433682337412	-0.03941890128376707	0.16801764107178657
AAGTGTATTCG
AAGTGTATTGC	-1.1925450455252353	-1.043299448170462	-1.5717450687016288	-1.4970678118321756	-1.0954339262852377	-0.4810879506071042	-0.8049608127420398	-1.058832962656203
AAGTTAACCGC	-1.5048356413925497	-2.537465720104533	-1.6288846435989979	-3.211293042238742	-1.1347082497015246	-0.6857815078564924	-1.9285293144728366	-3.7639635909888454
AAGTTAACGAA	-0.0753652128143549	0.017499296192329733	-2.3058357355766423	-0.7878208650004008	0.7370050669157712	-0.2573336230653051	0.1637485839051771	0.20478057760410195
AAGTTAACGAT	1.0217260419826977	1.0085865700513572		-2.6694306463779975	-0.9225113834111871	-0.0747248037660389	-3.0832180808597913
AAGTTAACGCA	-1.883451547033598	-1.5451838521367924	-2.4767702687714834	-1.082218085439799	0.18619818155081164	-1.4901578947226557	-0.7482613478156876	-1.8582625328471265
AAGTTAACGGC	1.0660519419410035	1.4865867568351914	1.148542244425153	1.2473602454486346	1.354335183973927	1.492147149713957	1.3987051592097064	1.4910756428091958
AAGTTAACGTG
AAGTTAACTAT	0.673994204759177	0.7687895728639724	0.3379188329343742	0.662405799509473	1.4129769792578886	0.6518605359905353	0.7412728413777663	1.1386483087546242
AAGTTAAGTCA	1.3542024963610833
AAGTTAAGTGC	-2.3561927730487167	-2.107579803340599	-2.072490890580048	-2.035731912168752	-1.5618397053928084	-1.928995248723943	-2.5089655713194534	-1.0493499690824855
AAGTTAATCGT	-0.2530011832137111	-1.9242487415442806	-0.5368763124865141	-2.6290590994706244	-0.8923593680889511	-1.9234485253070874	0.10714969886473116	-0.4740706340062693
AAGTTAATGCG
AAGTTAATTAC	-2.2277791747161007	-3.429857362902891	-0.7764806753016711	-1.6105054525993039	-1.4149828100467245	-0.9639027558137578	-0.9497579968667551	-0.5449711502859013
AAGTTAATTCC	-2.7514588102991846	-4.840445432630941	-3.44077295934685	-1.5973982843829961	-2.124808067537618	-2.1337825601090215	-0.9903994575061245	-0.387583269023408
AAGTTACAAAT	-1.8407350099470654	-2.1476143231376823	-3.216282002825848	-1.3431316595181086	-1.894511140465824	-2.1834375069772833	-2.0636182147667017	-1.029977556038578
AAGTTACACCA	-0.5454577346100581	-0.25803961837747014	-0.6758229616281257	-1.3910552824975007	-0.26746947764453927	-0.23198964961234247	-0.8925321474042959	-0.612867175733572
AAGTTACACCG	-0.5419895438989473	1.347348779660026	1.2749024636126052	-0.08808813349147815	0.6430779147350354	1.4848208026279965	1.098910110647083	-0.17588985057000203
AAGTTACACCT
AAGTTACCAAA	-1.0580587209294532	0.57126968932816	0.014540951681416864	-1.4601535413034514	0.7319476184741387	1.1183212684423447	1.1785535504384586	0.830254383462532
AAGTTACCAAC	-0.025351843821087072	-0.22098514977399583	0.3395567581354893	0.10329824945631375	0.005385402926483818	-0.43949200139316313	-0.30769234160614645	-0.16890340856195232
AAGTTACCGCT	-1.9704073634282722	-1.5294375876367394	-2.2707268367235693	-1.7343481844154076	-1.9275931616426192	-1.9971644270160906	-2.1716482155314205	-1.5810681509970077
AAGTTACCGTA	0.00045654155049351663	-1.2270894896878926	-0.6142458195149145	0.6234196723258538	-0.24378557038667076	-0.5489934471965683	-0.7314555007705396	0.2559909044870212
AAGTTACGAAA
AAGTTACGAGG	-1.8662094142455936	-1.0711789829945382	-0.19189588416237366	0.45106762590044847	-1.2397141967026193	-1.3482922949670904	-2.0747724061257524	-3.1043981533227827
AAGTTACGCAA	1.7542157844459534	1.9015677645422373	1.1755365864533818	1.6148523441629676	1.6427525447116347	1.953479655813488	1.9850686309215915	1.6122522057407083
AAGTTACGCAC	-0.9683178504814702	-0.8042854757466931	-1.6464087504639624	-1.5888003731219302	-1.3657307532271354	-1.0567490930665586	-1.119073191687284	-1.0712966486792836
AAGTTACGCAT	-0.791805880814168	-0.5281285882328965	-1.2956672211393414	-1.8240244103986907	-0.5241805703823295	-0.8176258494155109	-0.9425357297169872	-0.5034278548841099
AAGTTACGCTA	2.477521383471995	3.6892812969237623	2.23272156592266	2.4246017397320263	2.915150196556689	3.062316811409977	2.71628953563458	2.3649765739358033
AAGTTACGCTC	-1.98774465704921	-2.6489480804266017	-0.48432597673104105	-1.3020060454036382	-4.276603908163929	-1.597712730359098	-0.5276041361406518	-2.1996527618405484
AAGTTACGTCC	-0.13590865114743855	0.09288000109718289	0.49387543115936744	-2.333960447198137	0.5015825598021626	-0.9613851261408598	0.1622841695483285	0.4547001124475864
AAGTTACGTGA	1.760569190433542	2.2814275770643215	1.3158609465121336	1.8608709992431263	1.9506639949082045	1.8051671585860665	1.8081908918193839	1.8792819755470127
AAGTTACGTGC	-0.751666499263349	-1.5274460358479451	-0.1949362626397485	-1.3471510896405365	-0.50798308446798	-1.371655291221216	-0.6043271710895829	-0.9565102468780265
AAGTTACGTGT	0.6825827134592499	0.2206355442907099	0.044374305846995976	0.6934289292708997	0.6462433566226446	-0.20900847225182506	0.6465615712764319	0.2769990972143176
AAGTTACGTTG	-1.0507750283263682	-0.6424427095939704		-2.022397321024936	-0.5104173548676825	-2.2259829285327384		-0.5738517808603398
AAGTTAGACAA
AAGTTAGACGA	-0.7656008494757551	0.008197635414625454	0.23837665369414976	-0.10010334330849205	0.5325537022432143	0.14494617902457638	-2.6121443049839983	-0.6658602904546423
AAGTTAGATCC		0.6556874056188164		0.6412512777172183			0.6071868553260463
AAGTTAGATCG	-0.1974126784417149		-1.4712103555243154	-1.5019305856798806	1.6655316543128795	0.2696753610546035	-1.2600695671447597	-0.3723851342135749
AAGTTAGATGC	-2.167825871468039	-2.9341250143712116	-1.2526743120002226	-2.129191635135648	-2.7089072164365255	-1.694649998833841	-1.0659931727969767	-2.142845465387859
AAGTTAGCCAC	-1.6844419351055144	-0.8644418578520673	-1.0445001143002273	-1.3285663175557512	-0.5946890884177654	-0.929055362187572	-1.2322770102298988	-1.3456287080379088
AAGTTAGCCGA	1.5684874263359538	1.6342745316783331	0.8267616358998947		0.46501773838229243	-0.00631191808385459	0.15319753334910946	-1.0056919259507069
AAGTTAGCCGC	-0.1513436255974928	-0.043563502834125245	-0.960062786376434	-0.6354031918804735	0.5664930110072379	-0.6225424316945959	-1.0969587280325181	-0.8437809884241457
AAGTTAGCGAA	-0.5970879170351735	-0.5174948323932456	-1.8807265215949815	-0.2393425102714722	-1.3923706622737597	-3.059458281449613	-2.8726494828112563	-1.6971522915179482
AAGTTAGCGAG	-3.0838283384283156	-1.763323527617511	-2.9378421634343512		-0.7837038166131629	-2.633669904833185	-2.687074195197118	-2.0256519491931764
AAGTTAGCGCA		-0.9483206924885053			-0.36196530368766755	-1.3805828090596455		0.6513660928773657
AAGTTAGCGCC	-1.2455941572711953	-0.704028698623073	-1.8995441310618406	-1.3341544583818943	-0.8427791835500891	-1.839321418358183	-1.6169683644326585	-1.9141496129028137
AAGTTAGCGCT	-1.172816610556736	-2.167620413971143	-1.9801872298705023	-1.5008032557710638	-1.1550011185683893	-1.49324128100768	-1.4028090242666211	-1.779798616019983
AAGTTAGCGTC	-1.8427964865271438	-0.7263458492568249	-1.7337703477390578	-1.788026376802859	-1.8037528941390764	-1.0352358573694325	-1.7512481956351373	-3.515965502967223
AAGTTAGCGTG	-1.1733901492607315	-1.471745889926106	-0.8862449602804001		-3.915126728598531	-1.417091234100464	-0.8003552298658914	-1.7618474711872814
AAGTTAGCTAG	-3.695583538787978	-2.748379139649963	-2.432739512156786	-2.6087862735096308	-2.0787629568084225	-2.135162660424098	-2.1412431137076764	-2.9961581823007286
AAGTTAGGACG	-2.679608533728634	-1.8181966584531026	-1.1541746964605073		-2.0156910479981693		-1.4220375725091186	-0.6027780284552874
AAGTTAGGCGA
AAGTTAGGTAC	0.0005499842187533244	-0.49461337644118697			0.6263131446418222	-1.7716093050857846	-1.138953649479752	0.635871444767705
AAGTTAGGTTC	-1.2020733099664769	-0.9140853708557464	-0.6238850983709584	-0.16395032277784696	-1.4013558303848104	-0.9706688228426806	-0.07303480673034901	-0.20777740908509743
AAGTTATACGT
AAGTTATACTT	-2.129012720993078	-3.4897264383665525	-4.010894226368172	-4.126105806175283	-1.4140744175805116	-2.1833516506788277	-2.6226202562823637	-2.3859076471782577
AAGTTATAGCT	-0.6048983067238861	0.21995214465886123	-0.7299780053022983	-0.9904403497798693	0.005647760950482056	-0.1365148907745942	-1.1840500222111783	-0.482070488108299
AAGTTATAGGC	-0.7168741584781319	0.3582349521481795	-0.5338731862418522	-0.2234174556704028	0.590004711469588	-0.1519378067211465	1.4040695487860289	0.7491340388191663
AAGTTATCCCG	-1.0721009711099505	-0.4337650785007378	-0.9481942867227784	-0.4353855284652429	-1.1282260641272104	-0.09297603075289615	-1.019901207186603	0.3552515431143341
AAGTTATCCGT	-2.48211695004046	-2.0314842230856955	-2.113408489509342	-1.5805875956455937	-1.7151387930736042	-2.0514807571345113	-1.8793696097740782	-1.9161786136608865
AAGTTATCCTG	-2.696169377720916	-1.7291299534605422	-2.2439247434919065	-2.120119419608003	-2.3783737653699113	-2.450678923550884	-1.428430560898494	-2.8346099115997787
AAGTTATCGAA	0.3408621920156828	1.2546493910485215	0.9217611687913273	0.7252378423029024	0.9037774296275947	1.0938477727934992	1.1872736431274382	1.3833825607514074
AAGTTATCGAG	0.3067013250662183	0.9194800376577162	0.3664671231978025	-2.005741060807242	0.7809263932849779	0.38689026403696336	1.0149574167454871	0.8279864370649597
AAGTTATCGAT	0.09001815778792399	-0.20895469984459797	-1.0812641776239633	-0.37358041765867767	-0.20540083770197198	-0.992759389403203	0.3068354817572678	-0.23606966872902632
AAGTTATCGCT	4.3197060494840125	4.870972057656992	3.579676041147259	4.128824527212811	4.682134050222117	4.8473800375164275	4.797818183948476	4.799550530615452
AAGTTATCGTC	-3.4498969807113182	-1.6966934013867876	-1.6052935288806252	-1.7379172944068502	-2.3785395190891236	-1.7588253644491685	-1.9966578631177376	-1.4409055697385933
AAGTTATGACA				0.1853383638557338				1.675243983732545
AAGTTATGACG	-1.4320654549613705	-0.7177871145225394	-0.6496551316919223	-0.8122802531974163	-1.4345558582886708	-0.7572232921701587	-1.427539790286621	-1.821357902418469
AAGTTATGCGT	2.6601952971930016	4.985325262571071	2.718830601647902	2.8121549184066357	3.509384866411621	3.7877996273392363	3.073740198324119	3.5516071897186237
AAGTTATGCTT	-1.5757684478018887	-1.286906929499364	-2.155912583030359	-1.1411388120005062	-1.1732503218423718	-0.5726767918643116	-0.9608189841852812	-0.7826439882280452
AAGTTATGGAC	-2.1193910161658396		-2.180309956065996	-0.12582154962004483	-0.6891352314848881	-1.4187162181852448	-0.9411803639333991	-1.3561371799456163
AAGTTATGTCG		-0.07935859682436075	-0.10570361372186626
AAGTTATTCGA	-3.8508003748820347	-0.759997980857701	-2.227529409281139	-3.1273918983740714	0.2750437317825025	-1.7410066068912728	-3.104893438370433	-3.5254675161813798
AAGTTATTCGC	-2.0653271325541853	-1.794316632678432	-1.983776103466224	-1.249242067886524	-0.246743155579364	-1.4089268637742727	-1.3835837997713685	-1.044585413084212
AAGTTATTCGT	1.7028032255449037	1.7600754019440124	1.032610628002838	1.2052493234428754	2.0964021945168008	2.1231950091521257	1.9556967496800302	2.1709401251100346
AAGTTATTCTA	-3.037734106804135	-2.5138433345963436	-3.838763167011806	-3.0427877816908806	-2.3794200952053033	-2.1596155434906565	-2.083134842350663	-2.711850081652071
AAGTTATTCTG	-2.7447668759931902	-2.3641706884684863	-2.3245026498041885	-2.316737671350734	-2.07362830696482	-2.861754261454043	-2.4779619484783626	-2.4080825168078155
AAGTTCCGACA	1.7827193874404936	2.2506674029371796	1.341088564722927	1.5374314547055097	2.033445859701543	2.1248703802871596	1.8616154191192735	2.387602514146425
AAGTTCCGGCG		-2.309382478415656	-0.3389308138737007		-2.6934613410628923	-1.7887537497575927	-2.5521240572173918	-2.2969172729173266
AAGTTCCGGCT	-0.18917531211320507	-0.2954383827854472	0.3737007857298763	-0.4227819644615758	0.6233789060899938	-0.5114659894724661	-1.3659324567168443	0.6863355979156831
AAGTTCCGTGG	-2.5404714758408944	-1.1479042394839793	-1.231721581462833	-1.8973195951076884	-1.0086480356808212	-0.9537603008876464	-0.7023338245780346	-1.0420515943957938
AAGTTCGAACG	-2.3628496761793985	-2.270101545731405	-3.0528159906333827	-1.9489430123616356	-2.568459254976146	-2.399205477170213	-2.2173913779827457	-2.4080825168078155
AAGTTCGAACT	-2.2953568901776014	-3.8977348398886598	-3.3338265980784687		-0.8745950120006967	-2.5822058389441933	-0.981183617283197	-2.7939794986390414
AAGTTCGAAGA	-1.6151983280065407		-1.8357917408736957	-2.2256171680780454		-0.23319269651780672	-3.178124980080683	-0.36091247434949214
AAGTTCGAAGT	-1.6151983280065407	-1.372302196740305	-2.2539193392637684	-1.2956672211393414	-2.011177270716417	-1.400678421062214	-3.61726344197554	-2.3804330563168303
AAGTTCGAATT				0.5687134754690741		0.19377205383640328	1.7010577354859069
AAGTTCGACAC	0.9381444969269299	0.638683123729429	0.8334867255656424	-0.030887261119411785	1.1403434645344392	0.3024452753733428	1.3519831203977617	0.8975521094270428
AAGTTCGACGA	-0.19194433969600078	1.496898558133408	-2.1325123904112337	-0.8323120713574879	1.0937782329828947	0.14708895124354726	-1.8174565093809538	-1.352866792357603
AAGTTCGACGC	0.7025832844044049	1.9576719175950512	-0.32878928376840033	1.3246051715526892	1.3669393307637687	2.079604174771533	2.477784564048349	1.997186255568542
AAGTTCGACTA	-3.0174207838780633	-1.556223072024146	-2.455647430254092	-1.4278214492846164	-0.5261162532119736	-1.948117186255406	-1.2494385193630315	-2.823512414422862
AAGTTCGAGGC	-1.7534951293114966	-1.3070367619922179	-3.5145724386401476	-1.9901766130882592	-0.754316010129215	-2.641276500138775	-1.8649429674504412	-0.9440395000807524
AAGTTCGAGTG	1.9229695416487211	1.7039762951208306	-1.0897101588321396	-1.1411388120005062	0.9693343938547399	-0.06397225658731578	-0.8548035122984875	-0.15314276542007693
AAGTTCGATAT
AAGTTCGATGC	-1.694649998833841	-1.036250189005681	-1.1705255782745931	-0.9879960873323119	-0.7623902779913481	-1.3048543661532968	-1.205176878223564	-0.3971134933312024
AAGTTCGATTA	1.104168702185284	1.9513047566806472	1.5242382170086333	1.585380402612272	1.9760747737290187	1.4298335092934642	1.4814576959536863	1.4215186958645785
AAGTTCGATTG	0.7195312775788534	-0.03852092053842188	0.13542626134612445	-0.46746546468959904	0.5182298838004951	-0.06891951575678187	0.02850408658775802	0.7346951524204077
AAGTTCGCAAC	-1.2802224221548553	-1.3812603312481544	-0.68487497111897	-1.3466186595448744	-0.8411074374683188	-0.9702459265486657	-1.3131090088588968	-0.7345912219527296
AAGTTCGCAAT	-1.8656873568147168	-1.658104114279392	-1.2110621064703737	-1.6389765463337067	-0.45990070309846887	-0.7878680626867249	-0.5387971019193973	-0.5918329865453159
AAGTTCGCACG	-0.5303608524601289	-0.19671566214976854	-0.918980350805344	0.40917431548824323	0.4300650835402084	-1.342830964350048	0.7369597643975547	0.6416657225839795
AAGTTCGCACT	-2.454079479258585	-2.1221489100239164	-2.349011189635142	-2.9283762433017055	-0.6761433824044356	0.5394249549656885	-0.7501659781085038	-1.3299435230034105
AAGTTCGCATA
AAGTTCGCCAC	-0.23505908540811316	0.49738777031320147	0.11998085963770005	0.2653161492728897	-0.2308663464913306	-0.35836075930404404	0.27898717665820943	-0.013034878224212704
AAGTTCGCGAA	-1.6848500723552013	-0.8699623672080139	-1.4304061194246547	-1.0389682538123988	-1.7766721103504755	-0.8028578894457351	-1.261163792352474	-1.9271418634543633
AAGTTCGCGAG	-0.2830694198731645	0.04373040272410153	-0.4210560826876533	0.26519788013452517	0.762072559997515	0.7900388591539009	-0.22487014585975987	-0.02053151771307346
AAGTTCGCGCT
AAGTTCGCGTC	0.16620746250313506	-1.122767738746247	-0.20445558715577017	-0.8579591112921245		0.9313970829257481		0.29199523322172705
AAGTTCGCTAC
AAGTTCGCTAT		-0.9346105000980883	-0.9866522390219712			0.2967806599112603	-1.6388080100282199
AAGTTCGTACC	4.128212974576385	4.634994612526045	3.408388685302463	3.7707372646735875	4.433383437084237	4.787842883405021	4.762566278059471	4.750641727559603
AAGTTCGTATG	0.1073830129502216		0.39509410678057216
AAGTTCGTCCG	-1.0055100635296592	-0.334767021247153	-0.9200083147875986	-0.912945165345053	-2.686520447600657	0.5511058903816038	-0.6490785733913236	-1.4545759972251457
AAGTTCGTCGA
AAGTTCGTCTA	-0.621983261085161	-0.3129691574162401		0.047592427070062615	-0.8882334965449953	-2.8873825857226256	-2.095935862903772	-2.863029093792386
AAGTTCGTGAA	1.5277441526609274	1.9648088152143885	1.3735405764198076	1.365787003629873	1.5829784031425305	1.557299036310349	1.6976827668004209	2.2162756385082023
AAGTTCGTGAT	2.062212743732612	2.2261157983215267			1.8339406955150384	0.7598439958719446	1.5706887660630193	1.624853118904608
AAGTTCGTGCA	-0.682269117388299	-1.402584377405402	-1.342278561800402	-1.7339795139469378	0.3652780648469438	-0.6774322447756906	-2.0031691662945175	-0.7817188767156169
AAGTTCGTGGC	-0.3174260797942684		-0.8818525530368971	-0.37178753101889267	-0.7891193209835328	0.9313970829257481	1.0367689371619715	-0.9412797900390112
AAGTTCGTTAA	1.9961807335463733	2.5908359118237834	-0.7252330449057499					0.10558846477571104
AAGTTCGTTCG
AAGTTCGTTGT	-1.5283170984849304	-0.8324577996607138	-0.4459177656254869	-0.36752171889595625	-0.3390537675482883	-0.6345649150598884	-0.7810732915835059	-1.2820371280987486
AAGTTCGTTTA	1.7594284310110928	2.4156597521010883	1.9740368297707727	1.8432074823939812	2.456909046276075	1.880538836545607	2.257214783452186	2.5240385654467548
AAGTTGAACCT	0.05091025981177208	0.8789829529021878	-0.013087035131434388	0.657620140882285	0.8253474442956099	0.6681164218786331	0.8188996932070025	0.9110080607984475
AAGTTGAACGA
AAGTTGAACGT		-0.334767021247153						0.7186988667349581
AAGTTGATACA	0.09195269320686786	-1.0424188612094198	-0.6338317825549542	0.39297154790227495	0.1957683086711012	1.0869959566418406	-0.7800447382024525	-0.9340644121675802
AAGTTGATCAT	-3.2280931564389213	-0.9745519708347259	-3.092407024557207	-0.8890205971302207	-1.9626199254926437	-4.06342440829494	-1.4311122702909034	-3.524037779911632
AAGTTGATGAC	-1.4938491822951343	-0.31187782018363447	-0.9969397935718939	-0.13003213616687034	-0.5546631538056654	-1.4406771732216728	-0.9589021469920967	-0.49292797838894253
AAGTTGGACCA	1.1279616303922873	0.6311233484216964	0.8385707678707377	-0.09386656674921426	0.8144348573888445	1.0335449978807065	0.4986303415673271	0.2917046398116911
AAGTTGGACGG			0.7780517178960941				1.7224965473237785
AAGTTGGACTT	2.692524301823571	4.823077160510407	2.495561828374958	2.586914007974308	4.13817378147889	3.727715491169029	3.677580448098128	3.769925664820458
AAGTTGGGCAA	-0.9319356490135293	-1.0833979483682898	-1.0282027785847285	-1.7134789755871789	-1.5316433032452843	-0.13769415348150194	-2.0426518752828917	-0.9210388842535794
AAGTTGGGCAC	0.3420063409827887	-0.6757338530388277	-0.7681891410727021	-0.052828064871435765	-2.501814485576987	-0.3382884446297423	-0.5522195921614796	0.5894976683342721
AAGTTGGGCGG	-2.6615039758067067	-3.0488789810454238	-1.9995348154887571	-2.5841788427574723	-1.4401353259063647	-3.3384432834848368	-1.7684400374368607	-1.7138019398847582
AAGTTGGTATC	3.999050425969761	4.450494055734534	3.3643896336486545	3.673539852627437	4.597261612538735	4.949244502496663	4.900266575429244	4.938391164896228
AAGTTGGTCGC	-2.6830247424957525	-1.2534942077190507	-0.8511094763407238	-2.8721516775019005	-3.2207947124701963	-1.7319455695562196	-1.9532407731366053	-1.7001805258963232
AAGTTGGTCGT	-0.1832805997769511	-0.48740284679124124	-1.1362687537213647		0.22528137363671677	-1.172632309646867	-0.7460817652534324	-0.25531313416259305
AAGTTGGTTCA	-0.7556315519275935	-0.8079432448247554	-0.9846840952948344	-1.1676456831415691	-0.4655719256704183	-0.7313733463217091	-0.6272189861359676	-1.6175733018066596
AAGTTGGTTGC	-0.2025336698416942	1.4051982689418405	-0.5545197564710176	-0.9728288027092087		-0.48191381089369334	-0.38337447548079895	1.0108830863214973
AAGTTGTAAAC	0.4127817317787994					1.2175873421012664
AAGTTGTACCG	-3.5109520251024837	-1.8869580457008546	-3.390573520229007	-2.5136407263058773	-3.660712396403919	-1.7334353581178066	-1.2692509586851497	-2.455468939063511
AAGTTGTACTA	-1.3468148368185209	-0.3082379062729662	-0.4022496964803835	-0.9872738059633883	-0.6297914599311245	-0.9322718733378215	-0.4364644862653708	-0.08281934013260031
AAGTTGTACTG	3.121396202130551	4.650300917462455	2.4108490429123184	2.4402068902382124	3.4775799776598086	3.4584059303026393	3.5844463327086684	3.8209275008060697
AAGTTGTTCAA	-0.6810284839658479	-2.4949563508115546		0.6097430651347535	-2.1283136581730497	-0.7258432211726197	-1.8307593836113525	-2.0702410821652864
AAGTTGTTCAT	0.5410721111189862	1.9527983757618923	-1.0954339262852377	-1.4328049522616249	-1.58265484511511	-1.3413085064115784	-1.5299154566932305	-0.8987553535382846
AAGTTGTTCGA	-1.9564006500562177	-1.9757254139148372	-1.7992501840684474	-2.3421752862662966	-2.278044147478679	-0.8625915761588596	-0.3071849902829841	-0.28744613048540585
AAGTTGTTCGT	-1.4420290334650567	-1.1785337589530778	-1.9463313439361765	-1.0821941193502331	-0.6919306883692774	-1.0975127506060223	-0.290464760832416	-1.744661716587158
AAGTTTAAACG	-2.5116994685648586	-2.031103070638667		-1.5139393620343895	-1.705495775529889	-1.3233499670722972	-1.4533334363849684	-1.3369593797047736
AAGTTTAACCC	-1.565017387108983	-1.4501081280783128		-2.9107949602924594	-1.5757957499834518	-2.9869268829152165	-1.0705653419395635	0.1945517319482516
AAGTTTAACCG	-0.6990422098794448	-0.3953714031114081	-0.8566336165334288	-0.8926928820829267	-0.8608541074334335	-1.062343272044862	-1.0128680536219237	-1.536400632000434
AAGTTTAACGG	0.2952634620853368	0.9951540903574694	0.10107693761574288	1.3478497208328635	0.8130369120253643	1.1520281046170213	0.6544761709916561	2.296200485037456
AAGTTTAACTT	3.147142181092621	4.891782858578025	2.321204562810603	2.5538385504888814	3.8340995809019507	4.091802940536015	4.153386930530215	4.394746438429733
AAGTTTAATCA	-2.262552797871087	-3.440121997336769	-1.6389659450793168	-2.952147394165328	-2.3625079153852138	-1.8445622764961003	-2.4015074691158964	-2.565965036655591
AAGTTTAATCC	-2.213540120993327	-1.58400222650259	-1.597813950377016	-1.0210965622299029	-1.099542100260288	-0.0784754469375625	-1.9242204146675022	-1.3630025919749342
AAGTTTAATCG	3.1764958750106866	4.827599446499993	2.6079530197485608	2.8794853742001356	4.0006679162606735	4.215150889562852	4.611690464741134	4.508892166362145
AAGTTTAATGC	-1.3629166283947058	-0.7074689109434782	-0.8304158420776487	-1.3990111623929873	-0.503721254519704	-1.7905410377363449	-0.9360602072461266	-0.4943162046538499
AAGTTTAGCCA	-2.5612566974095574	-2.352538731263288	-1.836877030186155	-3.0547232088501026	-1.797492167604014	-2.653267678942294	-1.9938368238211777	-0.6523087621520777
AAGTTTAGCCT	-1.8245498215451343	-2.7466890592012296	-1.1034563062545986	-1.4997021465671874	-1.0766580779131738	-2.79822923727791	-1.847355835702514	-2.249197514959822
AAGTTTAGCGT
AAGTTTAGCTA	-0.4091556819806377	-1.1895736486028978	-0.6391596770440912	-0.27225059633491655	0.2406424953905219	-0.48552253621060054	0.11401184082657978	-0.7323341396551626
AAGTTTATCCG	-0.38450162216571393	-0.19014043331354386	-0.5734061223007165	-2.172255208077161	0.6687050652983759	-0.9132471857105501	-0.91717070457822	-0.8039187011006026
AAGTTTATCGA
AAGTTTATCGC	1.2083437804843626	1.809960095250912	0.8564027761570374	0.6500585839279661	1.558012586206798	1.4139287485635172	1.4130503207848706	1.6424088542409172
AAGTTTATCGG	-1.5274295592086933	0.12869518702590055	-1.2997560693760528	-2.9289681965121313	-2.039585082582781	-3.580596138713017	-0.8091873250102399	-1.1937912829209665
AAGTTTATCGT	0.872780363576798	0.9873460110440978	0.4422778974835619	0.7001332776912802	1.503021627450852	1.3769713317825099	1.0763274775313023	1.691124062018057
AAGTTTATGAC	-0.0982866530247713	-0.18819315067545697	-0.12444452022373145	0.22672483965416695	0.42405409393732774	-0.25504121611251146	0.07313831706723586	0.19985259164472682
AAGTTTATGCG						-0.643441211161447	-0.901118752178387	-0.5044731736471907
AAGTTTATTCC	0.4127817317787994	0.5083672824317509	-0.5199979697486712	0.2205182549778919	1.2378783842942382	1.2488083049353536	1.2598137151984987	1.4026903644675526
AAGTTTGCGAT	-1.1664138761169132	-0.8479130068355287	-1.2446075872935571	-1.496001661238724	-1.6082875639083671	-0.06799256188321884	-0.2689945603237214	-2.2711268663993187
AAGTTTGCGGA	3.1088735564181733	4.743687086671406	2.760827558232058	2.5312195143665708	3.665840570680203	1.2787069624695016	3.7576007991005835	4.208216871428722
AAGTTTGCGGG
AAGTTTGGAAC	-0.7130691665979332	0.6797994490249153	-0.7270890218726175	-1.1204421745077215	0.06937908940659851	0.09908947539687968	-1.0088924911645565	0.5484842938855208
AAGTTTGGATC
AAGTTTGGCGG	-0.512758114606026	-1.1250223574481246	-0.9403720730926388	-1.1626744924564234	-0.5911909748165658	0.13014252810342064	-0.3309151342228233	-0.8445555257905427
AAGTTTGGCTC
AAGTTTGGTAC	-2.848979168743542	-2.634268466941396	-1.9252479615524332	-2.381265909406207	-2.2148359938455044	-2.0612652171971186	-2.0025490962581665	-2.2529845186120316
AATAAAAACCG	-2.861754261454043	-2.5342840051190643	-3.291604553727208	-3.1273918983740714	-3.008877794026078	-2.4881223216027317	-3.0008441828377435	-1.9328472980417473
AATAAAACAGA	-2.493873932524177	-2.380929849652641	-3.1079003480882195	-2.376897351200432	-1.565801940752456	-3.038574747882388	-1.4669182500951974	-0.8878129034764295
AATAAAACAGC	-3.225890417662555	-2.59159416036821			-3.3177279626300207	-1.4700262183318848	-2.135013323374305	-2.934479075780354
AATAAAACCGA				-2.660053494147408	-3.3042217993697083	-2.909396867112236	-3.426499298915017	-3.7324768442644207
AATAAAACCGC	-2.5355753397399656	-2.256462711468456	-2.815292646118381	-3.1820297425897004	-1.1743614317372268	-2.0217663461836994	-2.4341843377884254	-1.814142045705714
AATAAAACGAC	-0.3174260797942684					-0.3296069841336268
AATAAAACGAG	-0.6712794083421626	-0.9652476711152418	-0.44194031620827595	-1.1185594139317234	0.12965752707373848	-0.46971096846458593	-0.3704229003123754	0.22224550301889803
AATAAAACGGG	-4.517412390612542	-3.9258391732771107	-2.995300810315054	-2.325866699428511	-2.8587307428154825	-2.0451601106901496	-4.1122946349684355	-2.4374301041550117
AATAAAACGTA	-2.4617934331010174	-0.7501659781085038	-1.9640455778704358	-2.1893445694773574	-2.405721664204626	-1.172632309646867	-1.598375245243146	-1.6923424699376919
AATAAAACGTG	1.282932091532522	1.846256091084169	0.5358582586739893	0.5985071063137586	2.216873328094282	1.673202995982621	2.3063343730046477	2.050646509757493
AATAAAACTTG	-0.3307578645892024	0.3474187354163475	-0.656436000196924	-0.4522920008407564	1.3165464549071921	0.5781154943439444	1.3023871433324965	1.340154358977548
AATAAAAGATC	-3.932276728831111	-1.1883214413179073	-2.514784478608502	-3.0506614713519338	-1.6218417884731045	-2.5945166305309404	-1.7692308522604985	-1.9339123164691496
AATAAAATCGA		0.16778605145600478		-1.0764892532890744	0.08748470546182224	-1.009566723036998	-0.07226780971514166
AATAAAATCGT	-1.8335959142352756	-2.2133216555855766	-2.0181217534732205	-2.682487496708535	-1.8177705466219882	-3.285104534402443		-2.5617023600117204
AATAAACACGC	-3.4430433805824823	-2.9804804631667277	-1.6965344939008873	-2.964039892366176	-2.6957738741563606	-1.381235078728948	-1.8766198708856947	-3.1834583684085356
AATAAACAGAG	-2.0163926767078055	-2.4505074911896503		-2.705698944758304	-1.6410695969980869	-3.014931741509181	-2.2565777574205756	-1.2818242680697938
AATAAACAGAT	-3.8253980381131676	-3.094510725409034	-2.425947125700978	-3.7260274265416786	-3.68676658387514	-2.7262381160358418	-3.361577728963486	-1.5730255842878906
AATAAACGAAG	-2.497530412205613	-0.3483404615307431	-1.6804950498735143	-2.6147807049774268	-2.155342271563246	-2.718685658889079	-1.8909458738546303	-2.076098263561126
AATAAACGACA	1.3542024963610833	2.9337606213945207	1.7912315607830005	1.5097701273618824	1.392779251708511	2.0587238895385087	2.178194551459742	0.38591893422694307
AATAAACGACG	-0.7174235296193454	-0.5938543049686797	-0.49133506653678943	-2.0700474948388923	-2.0101555461361964	-0.8628955914831263	-0.1911337372958069	-1.3197121369759792
AATAAACGAGA	-1.2472824749851026	-3.4121484994241156	-1.0499803252989044	-1.961143114586998	-0.887167204487317	-1.0341249389260252	-0.5494784377572135	-0.193083749108156
AATAAACGGCG	-0.877791903712567	-0.5306691987749635	-1.4522352987952416		-1.324688058845161	-1.7048396350633095	-1.3620256641543853	-0.6057426627809466
AATAAACGGCT	-2.9564719570441955	-2.1419141985012047	-3.76907758141446	-2.138184997285571	-4.094981090309817	-1.9241292551695712	-2.467308602643403	-1.50250520620333
AATAAACGGGA	-1.234247390752323	-2.950197426410175	-2.4256607552435145	-1.8829652753170971	-1.4035422528735182	-0.9040967311124839	-1.5740866192634932	-0.375895882090332
AATAAACGGTA	-0.6839532935293704	-0.34416362895466046	0.1831735649472606	-1.5914281196134155	-0.05016343484616856	-0.9047662447383616	-0.8600811764873298	-1.191152604149245
AATAAACGGTG
AATAAACGTAT		-0.8108354513349585		-2.8596603195634422	-1.8073225041823153	-0.8819982339616119	-2.090332188182979	-1.149986654639304
AATAAACGTCG	-2.8157428847917862	-2.67296924844373	-2.038731155971244	-1.979434784019975	-2.8842048521476915	-2.2494387415305255	-2.4043420205498354	-1.0272483349312018
AATAAACGTGC	-1.9855750261459026	-1.3972149499595472	-2.0345239344969235	-1.4593933870817803	-2.6316157861031026		-0.8230929059628416	-1.1733346517083598
AATAAACTAGG	-2.9695866058087437	-2.9576390914100186	-2.0446843728521937	-1.5329048146009794	-1.58265484511511	-3.0794426550660527	-2.0279908754207816	-1.5817379371141114
AATAAACTTAG
AATAAAGAATC	-2.603892171752774	-1.9876825882783988	-2.3385679410698472	-2.050860415085465	-1.143148039782867	-2.104993462650547	-2.1273558528196244	-1.470945519361439
AATAAAGATAC	0.7748486371386374	1.107317490515945	0.07192501108957147	0.10385946967897841	1.9076110449035488	1.5405686042582027	1.3131916052654058	2.3968260815794737
AATAAAGCAAT	-3.232511479788373	-3.2931007293719117	-2.2617912664149866	-3.5562194024429052	-0.8580810470102344	-2.962543421793184	-2.4178278887820475	-2.5843043895418987
AATAAAGCATG		-0.9928461284885702				-1.6756892050635561	-1.0251033414638384	-0.2953608122844368
AATAAAGGCAG	-1.8575225301593299	-1.8955654491615974		-3.1800390825862435	-2.895067816533307	-1.5849428249161128	-4.145861601846365	-2.933044541101615
AATAAAGTACA	0.3075363301480042	1.1498215968784125	-0.7146582572054011	-0.46479194817391994	0.03341494769399536	-1.9782568365569728	1.0827909722346791	1.1550111244163865
AATAAAGTCGC	-2.3749618349245396	-2.8188974879732185	-2.140790377655633	-1.3685882391757742	-1.1386556210683219	-1.3963085583446468	-3.0030951934237526	-1.3254516739020898
AATAAAGTCGG	-2.823773580917945	-3.624564249166018	-3.319754589616818	-2.7749685619655664	-3.2918589737704336	-2.689532492435187	-1.8773222158521472	-2.740412884175992
AATAAAGTCGT			-1.5201433392271029				-0.22766590797088213	-0.482070488108299
AATAAAGTGCC	-1.3412423190310498	-0.8933563912193372	-4.288086223995381	-2.413203345932875	-1.912026495496807	-1.167686546905316	-0.395120169501515	0.10064380807539744
AATAAAGTTCC	-2.8069600559347614	-3.1788991308254526	-4.043356526807689	-2.6136749525371448	-1.8014829681745608	-1.9059963603340793	-2.8120438222156827	-2.416351742425314
AATAAAGTTCG	-2.858192977922824	-3.512538014762659		-1.384415636859138	-0.9023656902140444	-2.6437005005943175	-2.854454320646216	-2.667164278211469
AATAAATAACG	-4.120691116522146	-3.758802154111273	-4.276603908163929	-1.9570793190431122	-3.9851320381585085	-2.29349630877489	-2.3401388647474115	-2.522794518675516
AATAAATAAGC	-2.856110199095102	-3.1043981533227827		-3.1074062466046626	-4.517412390612542	-2.9744641050140808	-2.613157882999159	-2.567987912112135
AATAAATACGT		-3.1021250539325376		-0.5498347136445855	-2.4828923510083065	-2.6169525839706522	-1.5780012281502753	-0.6789436212141174
AATAAATCAAG	-1.4419557312816151	-1.0248364579875757	-1.2826199235660662	-1.3707015761027412	-1.1628002153596058	-1.358831631427934	-0.460989492674189	0.22666296037260747
AATAAATCATG	-3.0331158488076455	-3.085450744942734		-3.9233504718383343	-4.813308086765705	-1.8344247481320126	-3.355571107094074	-4.10533443952667
AATAAATCGAT	3.036351927649634	4.814722775784476	2.2209692398508265	2.4233376161499414	3.6807666909669075	3.9072655669319274	4.1683467575796325	4.529098776799419
AATAAATCGCA	-2.6220499260457633	-2.648483454083839	-2.4677926219597026	-1.6581670495218936	-1.436848732301922	-2.086494806644998	-2.5621478524516705	-1.9084991437564505
AATAAATCGCT	-1.5453214546979812	-2.463304953913344	-1.953885432361722		-2.2299590805959704	-1.6087580233216128
AATAAATCGGA	0.8792204947114266	1.5147121836330064	0.2351464687222997	0.5166171598324976	1.2802154537683095	1.3336436738185515	1.3131916052654058	2.1713681099810005
AATAAATCGTA	-1.4197144494942098	-1.3458349136258623	-1.4889099654659481	-1.8737958885978934	-1.144542110048393	-0.8396853564019546	-1.2020733099664769	-0.61480469736508
AATAAATCTTG		0.011120789955479105		-1.381235078728948	0.4811013283019894	-1.2436849968836998
AATAACAACGA		-3.1897742498197066	-0.770429187616605	-0.7566081537816545	-2.4791722343230824	-1.3260277247657608	-0.13184298305415448	-0.34696243970641083
AATAACAACGT	0.6150612704996739	1.5467698517061228	1.0596847280393245	1.1138353501373146	2.1296186216754918	1.5187878087814481	1.8179092318426702	1.8271013921404942
AATAACAAGAG	-0.03145635729793081	-0.7748933060749098	-2.1885176219852	-1.1535419270855733	0.023063362169350177	-1.0007610152390773	-1.242987515435904	0.3343434923133296
AATAACAAGCC
AATAACAAGTC	0.036267919990476044	-1.4450189185835833	-1.959284006242932	-1.8839416907761497	0.9875400668963364	-1.6823084696859094	-1.9125230821222865	-0.7781138816195333
AATAACAGACG	-2.8108854025146925	-3.1941675381349066	-2.1303121864458863	-2.8693725847771696	-1.4413656114892865	-1.0550429267528176	-2.2090581318228817	-1.0480913388678381
AATAACAGACT	1.1894406507289395	1.5380102917821576	0.8140971580739643	1.1915802847719448	1.9546099821894127	1.7132808107359274	1.3818400546968141	2.5938881276981496
AATAACAGATA		-0.6380106110506619					-0.3842082658662534
AATAACAGATC	-1.366592312552179	-0.13462259299102097	-0.49133506653678943	0.15784964853031347		-0.2077211561103191	0.1400581010633986	0.2995222646473057
AATAACAGCTA	-3.7660436628254077	-1.0600929465491156	-2.090598827487051	-1.825907969533489	-2.724142179804039	-1.6392637878881593	-2.655133002846413	-2.4122384695761956
AATAACATCGG	1.381413817862147	-0.3777991039629211	-1.2677332677289261	-0.378164103099211	0.7444112997927644	0.24775776997797916	-0.642457315681721	-1.2290511051214978
AATAACATCGT	1.207274227636911	1.919106874206073	1.4947358985166634	-0.45534099180870646	1.3624685860633123	1.548279301888192	1.0154427136685458	1.6519708003719293
AATAACATGCT	-3.4258791612365944	-1.6947926095034447	-2.5329129333720886	-1.1200979689787127	-2.871682294605897	-0.5140708517525541	-0.5939651143454814	-0.8684234745604891
AATAACATGTC		-3.572783582508237	-0.9531419960936214		-1.0927571626314068	-2.139619407270087	-1.1035498767329088
AATAACATGTT	-0.19841943245842192	-0.493774019577798	-0.35856424323502456	0.35157726294501596	0.8234351213914386	0.074785067312027	0.10558846477571104	-0.6320542147485709
AATAACCGAAA	3.7950860884402893	3.2000769958579336	1.6871579485626462	2.4030258650331193	3.6173254163608144	2.78255836074933	3.37216054264342	4.261188392715878
AATAACCGAAT	1.5475650427300065	2.098708930714559	1.3427994638192842	1.4720010143633573	2.143747155520678	2.164240221937796	2.4539844525532484	2.367325530961974
AATAACCGACA	-1.1530361204381323	-1.9422800049705842	-0.8796709817212539	-1.0773668195577648	-1.3827552823534943	-1.5878370921419418	-2.1625339294590447	-0.38182160146370553
AATAACCGACT	-0.4732815062375049	-0.17581685116505474	-1.405612578507078				-2.2458246531560775	-1.6663198410571312
AATAACCGATA	-2.198023239709393	-2.9843745974450475	-0.8022841508812839	-1.6311647440905421	-1.8334988574915625	-2.135750861754105	-2.7722693400713867	-1.0151954457137053
AATAACCGCCC	0.4348294112205877	-0.13184298305415448	0.40272548681430076	0.23837665369414976	0.7604680979540969	0.9035242508762413	0.6639551291135052	0.7228679872318716
AATAACCGTAA					-1.1335182763272176
AATAACGAAAA
AATAACGAACG
AATAACGAAGA	-0.012402444780741623	0.38821717663002064	-1.7690924171256035	0.07063490803305159	-2.62497493961179	-0.0793297121474005	-1.5560606591929746	-0.7100065419492763
AATAACGAAGC	3.686311256149103	5.2564112896070965	3.2154791419605595	3.432747640790353	4.120008473341872	4.386158083551419	4.512573934342454	4.507061140506544
AATAACGAAGG
AATAACGAATG	-0.21605995731396818	-1.1040909197869608	-2.2539193392637684		-1.9464610906915407	-0.6963061533231891	-1.4825484179295039	-1.1788539999014422
AATAACGAATT
AATAACGACAG		3.214456329089652		1.2837556564240618
AATAACGACAT	2.1204754739284497	2.0663092972757027	1.476249963699126	2.092227973056735	2.210691319562633	2.373861158863061	1.0120955118458141	1.2280967276731458
AATAACGACCC
AATAACGACGC	1.6771924079981486	1.9753385933964924		-0.03976007259502934		-0.26296574490022373
AATAACGACTT
AATAACGAGAC	2.368304796862649	2.5446431430171748	2.4480461829646214	0.9560815859746405	2.235791933257109	2.150203796457885	2.8586152929019955	2.0630222797444002
AATAACGAGAT	-0.7421764417035133	-0.44111841421470865	-1.3733449067581804	-1.0733824997133716	-0.18176483231096938	-1.9838331861305947	0.8830900291304706	-2.1877398088090465
AATAACGAGCA	0.7143573930346923	0.9772574443736292			-1.5136308389262825	-1.4915911676858415	-0.18380197489908512	-1.4600464746872235
AATAACGAGCC	1.2901707852790285	1.2715310649842473	1.2574959747083565	0.9606546539007556	1.470868684469684	0.9493670558558885	1.4085516216479226	1.580668613184406
AATAACGAGGT	1.1989193092914276	-0.014984152958370939	-0.41122358233854933	-0.2764431023503088	0.05563639784343469	-0.977464919760341	1.099955049422022	-0.24703809390864956
AATAACGATAT	0.2636446598186824	0.5733878675890703	1.0120955118458141	0.7731595157481521	1.7425007028261676	0.7860397303364584	1.999944735962207	0.9753013009380815
AATAACGATCA	-0.100590738281501	0.10554598475711505	-0.39349206096084	0.66620766715728	0.5218691324093203	0.004067866492211469	0.34755737459267866	1.5700052729204963
AATAACGATCC	-1.1741797239552219	-1.1571748903619172	-1.903303101539393	-2.2294714909377187	-1.0572377903374506	-1.0495967104773838	-2.554340111382924	-0.6392722006760875
AATAACGATGC	3.6093328507295257	5.38744850966974	3.2770931010129276	0.6713154528151031	0.590004711469588	1.4607457571691147	-0.10014831077785608	3.6215259211211492
AATAACGATGT	-1.6080794496557105	-2.1330681791643746	-2.0588851195909315	-1.4859508401302557	-2.4815581203353756	-2.0073947006741757	-0.5590267452423212	-1.301957126046434
AATAACGATTG	-1.9971644270160906	-1.2330822266008887	-1.158735466903753	-1.4760285640985678	-1.0761486468807417	-0.5712434568373765	-0.4748381341119886	-0.4339857777251832
AATAACGATTT		-1.6087580233216128			-1.9327223968246925			-1.8239643625728579
AATAACGCAAG					0.4598659485284342
AATAACGCCAA	1.2192002595238458	0.706827694617462	1.1632630744378987	-0.0060174374398765385	0.6173182046997941	1.8996056108015267	1.1748598778039816	1.3126025030941746
AATAACGCCGT	-0.6719997156367873	-1.193311364615488	-0.7554471429572416	-1.277691499164122	-0.6574993896979954	-0.6239201829826465	-0.26963116652708974	-0.5157108236031642
AATAACGCGAT	1.4022200063291201	0.7275316535627301	0.5821280391905591	0.5711974501073818	0.999658937068199	1.2403159477177657	1.3533312390422485	1.2990303798912062
AATAACGCGCT	1.7814120426338675	2.8489004385548182	1.43739867347956	0.6713154528151031	2.104354363655648	3.482735269808826	2.935463111220721	1.8682421426374738
AATAACGCTAA	1.4703092541178902	0.44518284654141826				1.1905052120506343	-0.46788557099071876
AATAACGCTAT	0.22008379007918755	-2.0055958475642495	-1.9259519773401323	-0.7239703774876203	-0.9084190172355845	-1.0645355106216	-0.15774038725973985	-0.7361575846069313
AATAACGCTCC
AATAACGCTGA	-1.4799938993918371	-1.83039947261947	-1.943117798919526	-2.4216102592578723	-0.8214356145076418	-0.32273589501428923	-0.15141552784588666	-0.7587719737552089
AATAACGCTTA	1.9454897039839356	2.2604205853956723	1.6930862097317376	1.8863619473128452	2.5699520351663128	2.493679120153753	2.5992604538467123	2.8394175149744556
AATAACGCTTG		-0.871252381366251				-1.3544766351043902
AATAACGGCAC	-1.5719842373158637	-0.35597630294828486	-0.5423727540526122	-1.9511274053462828	-2.1813775064447483	-1.1145626629021765	-0.44295111424701933	-0.7078175239058904
AATAACGGCAT	1.8754061660611276	2.934751242057051	1.4085516216479226	1.804489125084905	1.9687147529650633	1.9301121778004777	0.35274183934209424	0.9464318465824103
AATAACGGCCA	-1.1180851606662858	-1.7442910595177894	-1.45687883817497		-2.0101555461361964		-1.2182162632273486	-0.22604124625165903
AATAACGGCGT	-2.3416110395890626	-3.4056718256853444	-2.8615733207312646	-1.458489778834934	-3.225890417662555	-3.0060335191050505	-1.5573670381336568	-3.2101841199161134
AATAACGGCTG
AATAACGGGAG	2.069751388498897	2.8071836511437427	2.340980522992142	2.198927390455089	2.4115815495123036	2.4805777982066153	2.82089307474409	2.7986620022708504
AATAACGGTAA	-0.8063386479446195	-0.7680800658597878	-1.2670758754658187	0.46652460544545427	0.66364150417077	-0.699108395211123	-0.06628271442337053	0.20552707420700234
AATAACGTACC
AATAACGTAGA	-0.02249119236068775	1.2825813304637697	0.5420382322505333	-0.09869332770998826	0.6731505819077955	0.5873992028926477	0.5895421221673933	0.6617253256751102
AATAACGTCAA	-3.5352981071323555	-1.6171283281570807	-3.250033677344301	-0.7610584308706586	-1.7425892852482519	-1.9723915031096035	-1.16757325796446	-1.2063668662622504
AATAACGTGCA	3.522393466539428	4.839929132679409	3.0348323268277846	3.10092061147319	3.5724649233929435	4.081535406148746	4.060712464554524	4.116654816337364
AATAACGTGGC	-1.5521866435860507	-2.9447174742558437		-1.1411388120005062		-2.7968908804487014	-1.7565790461113129	-2.2090581318228817
AATAACGTGGT	-1.1898007134953117	-1.2749509037555162	-0.18359357676726523	-2.5960226057626756	-2.9023939587735654	-1.98774465704921	-1.7740376961794295	-2.3299044404819558
AATAACGTGTA	-2.4341843377884254	-1.1069086505545416	-1.2913627721044345	-1.6132827036191162	-0.4139187318322123	-1.7887537497575927	-1.3812603312481544	-1.0696226545117105
AATAACGTGTG	-1.170436305115599	-1.4551031318689829	-1.4264250348158365	-1.6902669392611118	-1.7014202161741452	-1.3027088928835289	-0.8738190452744327	-1.1511891985946154
AATAACGTTAG	-0.48567215838237365	-0.3022968138349923	-0.20014979038607877	0.4160018364659955	-0.08320530375816473	-0.7439784132892886	-0.23625692304582768	0.23382576113321257
AATAACGTTCC	-0.6582340568529342	-0.8606238390022906	-1.1635261865114719	-1.061953961446124	-0.40588675504947985	-0.0244874323903351	-1.3650515997195067	-0.5166127129444614
AATAACGTTGT	-2.589409950061483	-1.6309351532329293	-1.3769168464849806	-1.820254766957279	-1.9908989930278582	-0.7266122497853438	-1.633383211348249	-0.7676850055119487
AATAACGTTTG	1.315284884503151
AATAAGAATCA	-2.5745925034055297	-1.4090595143210256	-2.1945553641230364	-2.5401514519246535	-1.9026729318148987	-2.3534536496265295	-1.5684220986916486	-2.032037711077839
AATAAGAGCTA								1.4222615216659047
AATAAGAGTAC		-1.9551242103433883	-1.0037645846004044	-1.4044300950952482	-1.7565204930679428	-1.0708159750683086	-2.894281067356906	-0.6849545690645144
AATAAGCAACT	-1.3495487693856476	-1.9354199872463256	-0.9011969529104618		-1.0878996224165702	-1.1230456343555488	-0.6485206689987364	-1.91909632848711
AATAAGCAAGT	-1.7786042552366998	-1.1040909197869608		-1.6663198410571312		-1.029619625637496	-2.634853017536308	-1.3819199738756744
AATAAGCAGCA	1.8068785647104753	2.3606010786801264	1.5087863941953543	1.8035632961665176	1.7356169844140765	2.381768414544367	2.463036079459957	1.6669861799556607
AATAAGCATAG	-2.001105973614834	-1.40336935857898	-2.840461611506229	-2.8633686651735646	-1.0325851565400381	-1.552846937266518	-1.2571955846706406	-1.4805358050199535
AATAAGCATAT	3.2720038824933604	4.946801156685989	3.0498637639533768	3.4422330675728734	4.214302175952444	4.620664928991655	4.502607767778983	4.698734325183041
AATAAGCATCA	-1.174127785118615	-1.376410031663326	-0.6210147865238795	-1.9587171196221806	-1.8023673685739376	-1.7363370015155413	-0.5028231274034427	-2.3641706884684863
AATAAGCATCG	-1.9395936385089427	-1.0933531863128474	-2.24090360851772		-0.30408911868558497	-2.8371204622824733	-2.114276248919014	-1.343362821409113
AATAAGCATTC
AATAAGCCAAG	-1.598375245243146	-0.5822695303260095	-1.1898964075186058	1.4437327607527308	0.1446853184929573	0.09135298750512749	-0.6727541235120923	1.117681220621979
AATAAGCCACC	-0.6030429238449999	0.5309051926501139	-1.959284006242932	-1.5268391874555933	0.5704555259107651	-1.3667382317950727	0.2663672495264825
AATAAGCCGAC						-0.9052628739389112		-3.090945010807936
AATAAGCCGAT	-3.7532495872593503	-1.7081663941131517	-2.850308694165895	-2.0948927278365193	-1.4622441022681694	-3.2844679263591723	-3.0894318697270875	-3.664297723109041
AATAAGCCGTG	-2.80292021849388	-2.7612959643419317	-2.46556935959476	-2.9419949647356223	-1.0346140008214906	-1.8531435322097574	-2.5982459313574457	-2.4337240285605564
AATAAGCCTAA		0.3710119121129443			-1.3469266343421573
AATAAGCGCCT	0.9605408941054105	1.4843494613855144	1.1421649993153216	-0.3213260023794337	1.5963264270788533	1.5934788810426763	1.5043854319016212	2.4604524363753297
AATAAGCGCGG			0.20280107541001913	-0.5180496212295304			0.38208310956124153
AATAAGCGGGG				-1.9235937027137364				-2.1415220137511954
AATAAGCGTAC	1.4608178365897229	1.7671151814741215	1.738215338388954	2.0326939803962434	2.251840876197118	1.3115921161692696	1.3842743010973502	1.5586240570283258
AATAAGCGTCA		-1.6735209740235775	-0.04619302007697382		0.12722946624999085	-0.3296069841336268	-0.13865220421808191	0.6555017889129165
AATAAGCGTCG		-1.650712272015932	-0.1794888646607	-0.745560681421883	-2.446617578892292		-1.374587960172946	-1.4680787948123424
AATAAGCGTGA	-1.5911586413375467	-2.7930849868493195	-1.4712103555243154	-2.4797914857182057	-1.7210791703939452	-3.340861329233932	-0.17123410157128227	-3.105229268009898
AATAAGCGTGC	-0.1780127358996684	-0.002764489766407363	-0.07380351493844636	0.5114185642341912	0.422319028762816	0.2410298720660837	0.5767582394998783	-0.27021485134735346
AATAAGCGTGT	0.006406969381590882	-0.1362064375463826	-0.7264333721533061	-0.20323289895885904	0.03956883640359324	-1.5384907396808483	-0.487003375353669	-0.2195041853709638
AATAAGGACGC	0.8536910357849884	1.5147121836330064	0.9689709905404083		-0.40386454557956464	3.3301007941436835		2.22687340218875
AATAAGGACGG
AATAAGGCAGT	1.478037911019353	2.2706386558021694	1.3056373896413618	1.611697891252774	2.354351091147423	1.7632769191943467	2.037649056027151	1.8756462626599801
AATAAGGTGTC				-1.4014005592542143	-1.3469266343421573		0.3760080628024496	1.8803792875261152
AATAAGGTTAC		-0.100590738281501	-0.8989476594538109			-1.4320079060396553
AATAAGTAAAC	-2.155472886689247	-2.0145498853157715	-0.735850412721028	-2.067945395760036	-0.3015442188461205	-1.2895219220622167	-1.4893401686977388	-0.3551483569557656
AATAAGTAACG	-3.236541143027181	-4.987359594932287		-4.331577892454826	-2.5167827445360382	-1.6598333756798174	-2.321618202610328	-2.1109223140879134
AATAAGTACAG		1.4317436964107795		0.35461648471609974
AATAAGTACAT	-1.8335959142352756	-1.856599399431682	-0.9070000552833348	-3.780165559256713	-1.3264283560477315	-0.8643095676437169	-1.2450204797472553	-0.03299551729293951
AATAAGTACGA	-0.9156476237204525	-0.9711609426441236	-1.9114493560602706	-0.6776148442899406	-1.5245424195714186	-0.9458722881912456	-0.23867739989261985	-1.627806289645411
AATAAGTACGC	1.9303238823912492	3.087300863267931	1.7783142202240338	1.6086929118148854	2.9164448342060574	2.646501023009848	2.4856728047285865	2.805397037153856
AATAAGTACGT	1.1524259423683203	1.8125043315341631	0.8103231906564279	0.9469588577481857	1.7301096282853103	1.52073616591259	1.745093591700139	1.8000630265964304
AATAAGTCAAC	-2.895067816533307	-3.087389397878089	-2.5871228165575335	-1.6945826169615983	-1.9107035255463016	-2.4908738881976142	-2.5005152288577275	-2.265267334846213
AATAAGTCAAG	-0.9006872080800405	-0.3103311759140265	-1.2231964519199134	-0.8472568034988266	0.20527549704736214	-1.2868089775078222	-1.6113123743197197	-0.3485538738212741
AATAAGTCATC	4.040698847500703	4.5005152702863755	3.0615445564990944	3.7024363954364286	4.392629620226932	4.720961565966448	4.813838072285981	4.790413972005999
AATAAGTCGAG	-0.9481823046038999	-0.6985941636060466	-0.8772073719342155	-1.8680416144735945	-0.46475809495884046	-1.1367793220858802	0.45970375125655916	-0.12212654825313576
AATAAGTCGGG	0.6612827288507818	0.8709704997355211	0.6134030201806144	0.31817460219536975	1.0935668726660128	1.3760717571843062	1.0628856265623785	0.9837021050039744
AATAAGTCGTA	-0.6969731123422142	-0.544537643335127	-0.681613971556009	-0.6908498270640235	-2.1983375682662825	-1.4300584687583981	-1.666851082871949	-0.7685464206345624
AATAAGTCGTT	-0.10614481986678947	0.2563566226146671	0.3322614984685659	0.5910546658404336	1.3659918215128737	0.21945103156274942	0.8433657756608517	1.246260445985091
AATAAGTGCCG
AATAAGTGTAC	2.346912374278959	2.9200901051746264	1.56952484699746	2.311272792205589	3.3816623652920748	2.657624376871289	3.201167685696851	3.007230243084549
AATAAGTTAAC	-2.799652009052886	-2.8032858749550114	-2.1566770567969997	-2.8005115443950612	-1.8860979591564515	-2.493873932524177	-2.694704072827002	-1.4484138375002538
AATAAGTTACC	2.0702940681429918	2.7446653608597367	1.3569488247436159	1.4612566704297316	2.603655370256239	2.6222090073958753	2.718357966146669	2.9268750055209667
AATAAGTTACG	0.5872844838719294		0.8660622234962765	0.2665868014681986		0.24976016318381333		0.6842189648821169
AATAAGTTATC	0.3835671985307321	0.9047673666790408	-0.0328358384489518	-0.047061382927310075	0.9979712597217	0.4163948162907376	0.8048639140417119	0.6338049775727382
AATAAGTTCCA	3.96627636173198	4.444753239822825	3.110934861329951	3.37216054264342	4.4502858064166615	4.7914063815826635	4.801238211932481	4.780234757025021
AATAAGTTCGA		-2.119906164938241	-1.328827338020931		-2.0101555461361964		-1.2182162632273486
AATAAGTTCGT
AATACATGCGC
AATACATGTCG	-0.9782073863785323	-1.4971519117157428	-1.6168686396843581	-1.3140603895181762	-1.6781788024898967	-0.4099074803657642	-1.5044770594738428	0.9765417473978547
AATACATTCGC	0.7842203053149033	1.4828553038684342	0.2760868659327577	0.9507295421255715	1.1536311700506623	1.5189421413219073	1.5339925346253551	1.4347772080650119
AATACATTCGT		-1.9422800049705842			-3.480037916842486	-5.110345918066338	-5.0179809986527175	-3.191277425008082
AATACATTCTG	0.405207236218489	-1.2884334221446052	-0.6827581537896682	-2.4538683687713525	-0.4101407942795594	-0.3792931258711982	-0.41006982097069283	-0.8180617039778197
AATACATTGAG
AATACATTGGG			1.1368170102473392	1.7898585647622711			1.9832302473203647
AATACATTGTT	0.21253853212210524	0.382917850023612	-0.6251498947921148	-0.9116209039437561	0.8316307451792293	0.4126170242118133	-0.5625212511364459	0.6058371462010826
AATACATTTCG	0.9880143796926651	1.1535654298573652	1.2292022176844228	1.2363479579067382	1.8401967102413321	1.4580521332248828	1.2054543764515144	2.38653455261153
AATACGAAAAA	-0.803859821205313	-0.7242032429408479	-1.9690248532702341		-1.619421004934153	-1.2414245878074937	0.34810941471635504	-2.0272531166477896
AATACGAAATT	0.5179719475908143	-2.2089409528320556	-0.8989476594538109	-1.6085791614336138	-1.6082875639083671	-0.7428072296674075	-0.6109423315654413	-1.5416923995863794
AATACGAACGC	1.1060626567097283	1.8827062925531126	0.5581363788654645	0.5230705741225066	0.5768829255230802	2.114954880802006	0.9012176106367256	1.2001045609495962
AATACGAACTA	-0.5327727949917717	-0.31931119305492106	-1.5935190293433437	-0.13035652037905393	-1.7595190643828358	-0.4793714111763445	0.9800985872461202	1.2192002595238458
AATACGAAGCG
AATACGAAGCT	-1.5846015112564746	-1.7676101710557102	-1.9801872298705023	-1.5111785124342467	-1.7514443080845497	-1.7224261834005736	-2.1337825601090215	-1.3838647696749702
AATACGAAGTT		-1.1155012148114984			0.2757767092243023			-0.6970792845681616
AATACGAATAA	-2.79822923727791	-3.2086912015044797	-2.061448437373994	-2.2463251759687957	-0.9511398591860724	-0.3161332710029898	-1.5938411659039937	-2.0569750445004846
AATACGAATCA	-1.7373180131748152	-0.707942144155025	-1.3398543158201723	-0.47227859837381003	1.1122188149666832	0.3002775951669656	0.6404801245242553	0.05962576338742709
AATACGAATGG
AATACGAATTA	0.45345257501522485	0.30744609502245956	0.51325068348011	0.4931748443809435	2.041155795565704	0.7493515063244854	-0.33367377481294125	0.6731735463673241
AATACGAATTG	-2.092528131879753	-1.4101000452507533	-2.9365822360658265	-2.036431866090577	-1.6027226785962292	-2.4356821487110487	-1.4909714246642185	-1.9532407731366053
AATACGAGACG	0.44434966300182666		0.09096745750113877		-0.3286947157775398
AATACGAGATG	-0.550953069466589	-0.42469973132000477	-0.6168780691279404	-0.026144636556061862	-0.13358705528031167	-0.4820002460511479	-0.00855884348590022	-0.3069170443237733
AATACGAGCCT	-0.7084111046249026	-0.6157203252792874	-0.6304310713369845	-0.5234303481500154	-0.47904191960144593	-0.9903994575061245	-0.6995484128733445	-0.8400549093568013
AATACGAGGAG	-2.351032212614162	-3.353646992087193	-0.2827680565427969	-3.4844492723218066	-3.4751202336454026	-2.267814811692358	-2.6290590994706244	-2.062327087509577
AATACGCAAGT			1.358662884878389
AATACGCATAT	1.3881993296323452	1.5717744713580997	0.7926478677489777	1.6436460628127958	1.6976827668004209	1.7575397387827523	1.2572673256924916	1.2624524531835946
AATACGCATCA		2.3705404389537157
AATACGCATCG
AATACGCATTT
AATACGCCACC	-0.9480614380911558	-0.3950275826367735	-0.11614848825521368	-0.7566081537816545	-0.16117485093854286	-0.930744008881147	-0.10419547660143935	0.41549247735088923
AATACGCCGGG	-3.1087753438055294	-2.2654116517816965		-1.1120342987038134	-2.087223858577994	-0.42676720869380647	-0.8612688327503872	-2.2151621749098016
AATACGCGAAG
AATACGCGACT	0.18473072289925743	0.4560879790025268	-0.011467823677830002	-2.38695048196136	-0.9233437109935076	0.6893215404842533	-1.5384104443756303	-1.3722589298221601
AATACGCGAGA	0.4777900866348107	0.5303622144041753	-0.2987659818169862	-0.32549647873528026	-1.0715948219156348	0.848212173724899	-0.6766912526073452	-0.5709287468272707
AATACGCGAGG
AATACGCGATC	-0.22036790429896244	1.1792345615797544	-0.24889895469511605	0.21774547927058296	-0.1807901586830327	-0.8344693460861662	1.1284751290982673	0.6673837892339138
AATACGCGCTG						-1.1503237521909122	-1.1907472143133577
AATACGCGTAA	0.18547692509492913	0.3763208558611536	0.29300864459037756	0.23213250416741837	0.6579648254822834	0.8891691770743385	0.6074908419713299	0.7751677274159319
AATACGCGTCC	-1.2694385322243162	-0.2797638175799962	0.050150314338272356	0.8727471204223693	-0.21962596762584297	-0.011620449878354311	0.08238045033155802	0.7253394195445372
AATACGCTAAT	-2.2020363819122273	-2.0192071848168838	-0.8725304193496156	-1.2508087444497291	-1.4665774030557137	-0.3277466877356441	-2.068845607607849	0.15376788644658396
AATACGCTATC	2.7246487720102226	3.5787369619896645	2.387201876089837	2.9095401375219474	3.3354886543008604	3.7467981619176283	3.4811160807910824	4.021976710756087
AATACGCTATT	-0.02196747028030563	-0.49825254027751653	-0.8915891588668968	-2.7266149582484496	-1.396067356128864			0.9175608505245746
AATACGCTCGC			-1.2587531294797374	0.059151439486810814	-0.42405889970441524		-2.554340111382924	-2.2767759559377603
AATACGCTCTT
AATACGCTGAA	-0.2882948629810165	-0.022185420543548023	-0.5761699818799115	0.7436570727935596	-1.0745705209569034	-0.671673989854043	0.15006840283798606	-1.1993119814048046
AATACGCTGTA	-0.8510325811760963	-0.7580378295315917	-0.8403857170964284	-1.3736191284289152	-2.5528810108943563	-2.0681908554621184	-2.1481326045044535	-2.316737671350734
AATACGCTTAT	-2.2070492249022142	-2.144271058577353	-1.523538546167843	-3.456488356941926	-0.28207534216830715	-1.5806368698598872	-1.4441396984289119	-2.807542797732208
AATACGGAAAT			0.559995286476102
AATACGGAACA	2.650202361145853	3.8016516269052043	2.360254875633778	2.2040230351999273	2.807489954043699	3.191800436259065	2.9169727576803757	3.4205464103496324
AATACGGAACC	0.5217100890541366	0.4534034961159274	-1.4214505923636187	-0.6435838953928487	-0.5630041062679354	-2.4178278887820475	-1.3876406090611622	-1.9819099075511573
AATACGGAACT	0.8967861380748617	-0.08722078313304579	-0.035798218695286405	0.6900194449696184	0.7979737908616934	1.6408257853040216	-0.20918127169393524	0.7517535516977305
AATACGGAATA	0.9524705136421044	-0.022985189414039625	-0.5328983975036181	-0.8480659452421151	1.0640309787899092	1.395897141224842	0.1522322977765086	1.409551630123589
AATACGGAATG	-0.26040582978278404	-0.8793482867559507	-0.1640900617335233	-1.3213815423020354	-0.9688832019051485	-0.28210906307461514	0.19715497056716497	0.18140761598914118
AATACGGACAG					-0.3502564898656747		1.8204780008869654	2.466548393970683
AATACGGACCA	-1.3126167970807274	-1.4241078433098384	-0.2987659818169862	-3.1273918983740714	0.32153717180620556	-1.3236584330377805	-2.2585457001315796	-1.354734902906515
AATACGGACCC	-2.128813259637391	-2.1463803685847633	-1.3938222572923074	-1.2760376329758862	-1.3705893891914267	-1.8031160862480342	-1.65746726444209	-1.919663785563824
AATACGGACGA	1.660151569281826	1.6641214210570074	0.9971746412755451	1.610115269053171	1.940539516231023	2.0618804201877636	2.0667621461772465	1.6466543807329288
AATACGGACTC	1.173964090803389	2.7015608976440495	2.3626126969160643	0.5334674160388277	2.5843523214873696	2.7961449208873597	2.4880244132103324	3.3278010607590685
AATACGGCAAA	1.2417097260596188		-0.464979531191812	0.29065416658592547	-0.763960072458549		0.4143172417393852	1.816775317894522
AATACGGCACC	-0.33278227397715876	-0.22036790429896244	-0.019736445413320453	-0.3203213868645939	0.21679005589751107	-0.9547610505151687	-0.48388033281970444	0.32215547594932126
AATACGGCATG	-0.41462574382810713	0.5540065362824601	-1.9122731027610136	-0.9728288027092087	-0.11536238881139677	-0.9212929549779909	-0.6388098105621721	-0.5144819315043897
AATACGGCCAA	0.04616940712929443	-0.8975924532211044		-2.207479980614783	-0.8256212300230251	0.02395879311339466	-2.2585457001315796	-3.3874960775104297
AATACGGCCAT	-0.5134151892377636	-0.26217946099867795	-0.2846762886496423	-0.2782700910683673	-0.2599330487579834	0.10031919932038785	-0.09292800096804535	0.006475475233185923
AATACGGCGAT	-0.9734587191947692	-0.7666473086916683	-0.13849647211717822	-0.7518076665137807	-0.9737982053033706	0.4940374122979396	-1.050018704721026	-0.3787176577260366
AATACGGCGTA	0.40190120094202336	0.6549749965706902	-0.39411806996337895	0.025114917074840343	0.2757767092243023	-1.6442323039330249	-0.423813971450687	0.47119476504961355
AATACGGCGTG	0.23328291117642558	1.0323395262677284	0.8836454081227186	0.29222743765050446	1.1326677365114604	0.27858957900927167	0.7931153944604546	0.6803644425232545
AATACGGCTTT	-1.5161200079270618	-0.9648751289887488	-0.7317149870127981	-0.9701956424340256	-1.3865439625120801	0.005397280173966124	-0.5564310312081981	-0.8075026135027679
AATACGGGAGT	1.4623993964517414	2.419734015282911	1.3602719275784412	1.79169654273285	1.8043873286502845	1.7086721729577756	1.9797697421192273	1.014252475029145
AATACGGGATA	-2.0653271325541853	-0.8888263163861052	-2.6461231206208784	-0.6805857745973942	-0.8545797336575319	-1.0458391023605675	-0.2609141123543155	-1.352866792357603
AATACGGGATT	1.7124515660746698	2.2304037135435353	1.571888241063764	1.4903955031328984	2.281326359789543	1.8385217630981525	1.7898819366225676	1.7122931806798918
AATACGGGCGT	0.10536853517980962	0.1211086210213049	-0.333085165129688	-1.0695000650701076	-0.1448964975187405	-0.15052276513055615	-1.2500540860610725	0.06923940745343099
AATACGGTAAA	-0.8742292208481262	-2.1144667290314403	-1.6479831875485125	-0.9122158932009367	-1.0543288344019615	-2.2819800514934925	-0.7502412002640965	-0.8777452464523018
AATACGGTACA	-1.1005588355134577	-0.8616238880013498	-1.4699365657540202	-1.996458518277995	-1.184149626667696	-1.685079063987931	-0.17765906112122576	-0.8641137323291087
AATACGGTAGC	-0.09544800103666357	-0.12166598607039486	0.31957757896934	0.9737881396516265	0.9790385283413943	-0.17894422266187368	0.9464318465824103	0.6960058339280883
AATACGGTAGT	0.9534496596907686	1.60521402268088	0.33027530292673757	1.1380218380089924	1.3178627184324132	0.3803273581213226	-0.2315037221631079	0.25144342512728346
AATACGGTATT
AATACGGTCAA	-0.1938232364113067	0.38508523352774937	-1.7874733658483442	-0.8765514498119265	-0.3437517951115542	0.15115074777732604	0.943805152830237	0.8262949064620395
AATACGGTGAT	-1.074285258098963	-1.5700843603011798	0.06946765179298184	-2.478835281581881	-1.900793825838266	-0.7157037389267933	-0.8831985106608828	0.12869518702590055
AATACGGTGGT	-1.6582338524850238	-0.32095944787635844	-0.8566059956461258	-1.346319297193765	-1.3829092140896917	-0.06458491883162659	-0.751836272699983	-0.5235456488585799
AATACGGTGTA	1.7636379868545655	2.362351428091568	0.5909291838288439	-1.4460838520783073	1.3983247031073414	-1.180932216317751	1.1335504292773533	1.195880197008592
AATACGTAAAC	1.325162272703102	0.8983483489350217		-1.2405461096700516	-0.6086645735484106		0.6348609023148402	1.3531379247030235
AATACGTAACG	0.6464336397614447	0.11852895601675156	0.25885362958092106	0.4263517808611169	-0.8463675889600297	-0.32916718807818046	0.18117729169819494	-0.5545197564710176
AATACGTAAGC	1.5608682430941625	2.006130840296963	1.426548728921174	2.0131252599856975	1.921816974015133	2.1003585490562924	1.9816250437667593	1.210025692691094
AATACGTAATT	2.6085787321304372	4.384304116857334	2.526755578186957	2.536429873887978	3.4781275893953736	2.9276155106159027	2.700374419795427	3.8278180301796585
AATACGTACCG	-1.0117490171676606	-0.4363074069726732	-0.23052378734334147	-1.369067408888549	-1.6106360839849918	-0.9015753317045321	-1.3821659254119976	-2.7697590014538847
AATACGTACCT	0.44674649880510564	0.6874382069601894	0.2623118361383079	0.6342924635000325	0.4136112427023625	-0.05019889902357225	-0.6808683541999516	0.5885823457501014
AATACGTACGC	-1.2254853350892216	-0.9798778681737308	-1.3740817054688368	-2.099121996036349	-2.2218497486966413	-1.4849998685466355	-0.8794136968241171	-2.028547144666763
AATACGTATGG
AATACGTATGT	0.7772011127724823	1.2761748308520182	0.5290322138639952	0.513323219667927	1.0588561745452496	1.1356343279857024	1.6849208930488255	1.6282564399843646
AATACGTCAAG	1.2517238985035342	-0.4386592280093304	1.1732457618222394	-1.0435481684933505	0.25302657417276775	1.1638231591311607	-0.06628271442337053	-1.7589362472939758
AATACGTCACC	1.121130324825725	0.7817854610713912	0.44732771223879364	1.2687721242633816	0.9735232425562896	1.0068912483577075	0.675296890439806	0.9398106445060768
AATACGTCACG
AATACGTCAGC	4.840509326818684	5.409517577681707	4.235933108000812	4.415452332862443	4.777656366630934	5.106657725174048	5.18237141785808	5.1650137702171595
AATACGTCGAA	0.09737911619784287	0.4879268026321608	0.41387074264746776	0.8860159148708369	0.26921925256241386	0.3773926614540965	0.6320055502138586	0.6783106269392065
AATACGTCGAG	-1.89572224915344	-0.8699623672080139	-0.7980178565930465	-1.3140603895181762	-1.874333292823447	-1.1856391745430288	-2.0652002645292673	-3.5491007835424737
AATACGTCGCA	-1.053604791257168	-0.4496813143969251	0.526890077761603	-0.9429874970261265		-1.8484817735278862	1.2209189898297097	-0.4959505731405932
AATACGTCGTG	-0.8810219552121004	-0.7279615954853136	-0.1269817733790196	-1.2858240457760135	-0.21042961398179755	-0.2675558120157166	-1.044029169051626	-1.0833111458675315
AATACGTGAAC	0.3669214633921547	0.8101897937849585	-0.5264372758567664	0.9339237856787685	0.23366072967719126	0.27663820220241225	0.3078828321955007	0.7412728413777663
AATACGTGATA	-0.5286619681698571	0.06082665094305989	-0.3594089992844026	-0.5563640780608995	-0.21261128778770638	0.08440553246674792	-0.5653699871600691	-0.21509843806264783
AATACGTGCAA	4.75490158759441	5.316596480911958	4.128824527212811	4.608325563338643	4.906800233662019	5.073712040968303	5.036252473613645	5.147256938818389
AATACGTGCGA
AATACGTGCTT		-0.04722845723746616	-0.32878928376840033	0.11639497636889554	0.19690166149684415	0.6187322686318999	0.7962476762785481
AATACGTGGAG	-1.422991219556883	-0.9362273829010211	-0.43886958160493195	-1.1810089892402929		-2.1893445694773574		-3.1162034839056565
AATACGTGGCG		1.1277124738063586			-1.0030013345098907	-0.15692498552787382		-0.10540048187148687
AATACGTGGTA	0.4007225672904785	-0.8363019237272518		-0.1598100314594067	-0.20876447133106177	-0.7274161525490154	-0.010593883770115275	1.8214573604299076
AATACGTGTAG		0.2255147524433951	0.9923124866099999
AATACGTGTAT	-0.4799571948980166	-0.7257367189490641	-0.2696108482175857	-0.35453576972754564	-1.4345558582886708	-0.29022470387437266	-0.6742688548642187	-1.0026352555690252
AATACGTGTGG	-0.12019502073028726	-1.2519098556135906	0.980148378869358	-1.242578497152589	-0.1807901586830327	0.28693999495166156	-0.11962843193189784	0.46926536096029803
AATACGTTAAC	-1.091527646891193	-1.3214705388836805	-1.2307380057366841	-0.692460855335133	-1.66301725243129	-0.8086430781303895	-1.136166182330278	-1.80523561603246
AATACGTTATA	-0.9260181388464084	-1.3271065735287437	-1.752468418675693	-1.69281167228769	-0.8002012027194823	-1.2214024721633943	-0.8081826150812054	-0.5879357293416921
AATACGTTATG	-1.7069207500754466	-1.4155420534415217	-1.4023211163271032	-0.06307006270629645	-1.5380040917513838	-1.7155205769684017	-1.8145745509979219	-1.2022259737886947
AATACGTTCGC	4.173243296680085	4.704917494012354	3.6259506936137607	4.078039101743695	4.50496254362081	4.709861423678651	4.801088592697962	4.666834845779915
AATACGTTTGC	-2.807542797732208	-1.4282254562909882	-1.6291285977734313	-3.4317763344303645	-0.5982032235863302	-2.7487895038175894	-2.9004156839517767	-4.010894226368172
AATACGTTTGG	-1.1621964207716118	-0.3926007413246122	-1.1006496790253228	-0.3886636375938939	-0.644071399524877	0.5299578779352896	-0.4584665515816073	-0.029447025523156617
AATACTAAAGC								2.1207955291794502
AATACTAACAG	-0.8229729246325606	-0.6489469960519445	-1.2338968081298136	-1.6034630999077641	-1.4702835831373577	-0.9115042013169319	-1.4192840368906514	-1.9270697421140188
AATACTAACCG	-2.8482477983655956	-2.346662972874772	-2.9479818942644593	-3.2748374546980363	-2.010930205823602	-1.446296964455846	-1.4825484179295039	-1.9144731273651032
AATACTAACGT	-0.34092118909042757	0.61061293426841	-0.5131204542282926	-0.5658353425554191	1.0360409368418282	0.8277572334954799	0.23498919022824313	-0.37256558646187765
AATACTAAGGG			-3.058304524036517	-1.7907403254870378	-3.9747296696070906	-2.433300154299819	-1.4726138463582537	-3.4821351554571085
AATACTACCGC	0.7754192148698774	1.4684543980616804	0.9706325125991035	0.8084068864899381	1.295547713147879	1.7865409573243642	1.8696993055130733	1.6061407588935739
AATACTACCGG
AATACTACGGC	0.8859465874297806	1.2223907764944586	1.0146451089809134	1.2492163191760763	1.3917657178263034	1.257163452725686	1.8308699254126513	1.5475650427300065
AATACTACGGG	-2.5232990546733047	-1.4747871524558165	-1.9084991437564505	-2.0585204540837987	-2.3371952614198523	-2.672643928864255	-0.8700114203726612	-3.3334461482292452
AATACTATAAG	-2.2844354127877047	-1.376410031663326			-3.175172915531494	-2.9319248669842577	-3.0763274092363933	0.0740715739759521
AATACTATATG	-3.15544190354689	-2.1000654909521073	-1.037327794617827	-3.4341425273315878	-2.4429600615816645	-3.0060335191050505	-2.3053518553149503	-1.1164295501026975
AATACTATCGT	1.5011959996921298	2.125777633404542	0.44691710654834593	1.2328286486668372	1.6198978764237366	1.5814904974645327	1.6109862566716209	2.22687340218875
AATACTATGCC	-1.7404420205112021	-1.061320729695813	-1.0140152824693263	-1.5649406962607386	-2.126633342847583	-1.7145950691586358	-2.636567868065579	-1.62876534019195
AATACTATGGA	-2.1878911604532303		-2.5573791720974004	-0.47259044011571116	-2.653267678942294	-0.8036433422985745		-1.8799839620532113
AATACTTAACG	1.156251611989753	1.662465989158944	1.1512307733933915	1.371070443356865	1.6667968325801605	0.49039955781086747	1.0823193000471945	1.2777747798548607
AATACTTAAGA		-2.427303948888536	-2.5541099932423177	-2.411197379352502	-0.02141990989201714	-1.6823084696859094	-1.9125230821222865	-0.9262798157108483
AATACTTAAGG	-4.091445770135255	-1.3106183389897486	-3.4430433805824823	-2.995300810315054	-2.0955110214881723	-2.052871243649573	-2.0711897388012614	-1.6560520316670029
AATACTTAATG	0.17665280788282547	-0.5746718887636908	-0.7159272117920065	-0.9213926021102268	0.44246425084404895	-0.026648508446263403	0.5065332687670102	-0.1226302588304145
AATACTTACCG	1.337006628290437	2.529616622110468	0.9546733503079917	0.8473241565181575	1.6187140042013217	1.5427419795269992	1.487809655557753	1.9862237956392925
AATACTTAGCG	-2.603777217529641	-0.9441383734290393	-3.498624289506062	-2.5295995612658784	-0.5907891890709751	-2.0958485502322484	-2.38695048196136	-2.902832066776403
AATACTTAGGC	-0.5632560367029664	-0.9018589170315031		-2.7732300160985965	-0.3859979895862959	-1.0726756636045285	-1.3506509438954444	-0.7977877695134656
AATACTTAGTA					0.4598659485284342	0.607778286160534
AATACTTATCG	0.5040209622101604	0.8925143763939757
AATAGATAAAC	-0.2659023465830218	0.5603456854750237	0.26887972927436454	-0.5690021037359889	1.429035301652599	0.08030551169590427	0.2642810065090645	0.9948225947568488
AATAGATAACA	1.2159196773361725	1.4627536821706149	0.559995286476102	-0.2054575338920413
AATAGATAAGC	-1.5097490980488968	-0.8370689081323959	-1.3844638738891564	-0.8609507953027913	-0.026144636556061862	-0.34366834511785305	-0.6277838728924132	0.3985084136971772
AATAGATACCA	-2.032618235442936	-1.599509823652611		-2.4653849169993367	-0.47430271961185855	-1.769862962572411		-1.7141767180161753
AATAGATACCG
AATAGATACTT						1.5020956198418496
AATAGATAGCC	-1.4185723971074922	-0.7377253993390296	-1.4921176905091131	-1.9040907497773205	-0.44631121093539206	-3.2080297735660337	-2.794628289561174	-2.0284260585207163
AATAGATAGCG
AATAGATATGC	-2.880851252315629	-2.7673105893123346	-3.241634646118806	-2.4221580822866904	-2.478702819965448	-1.0459777225742295	-1.0510050430779552	-2.0815784008473392
AATAGATATTC
AATAGATCGAA	-1.887689757066186	-1.3794090722954153	-3.010332594228982	-2.1727511940174797	-4.4217047100865825	-2.208525112649382	-0.5331117541443909	-2.5315362741594907
AATAGATCGCG	3.519497996274057	5.2229145771277805	3.34204797290608	3.109431357338802	4.194528281991876	4.608325563338643	4.391109111665182	4.872069150028564
AATAGATCGCT							-0.3547805333957421
AATAGATCGGA
AATAGATCGTA
AATAGATGCCT
AATAGATGCGT	0.323376989139452	1.2050581131996057	1.0931535147577383	-0.07823425576561865	1.3822217583104177	0.2700923995031952	0.22511527516651342	1.358855553463792
AATAGATGCTC
AATAGATGCTT	-1.6756892050635561	-0.8881561403024458	-0.2583260005638167	-0.9338879729344145	-0.337460796129002	-0.4748381341119886	-1.4013558303848104	0.1740830331046417
AATAGATGGCG	-0.3174260797942684						-0.6378063013833011	-0.21468030175710826
AATAGATGTAC	-1.9395936385089427	-1.4558412358809665	-2.5846568959756366	-2.185764987902782	-1.9166901614295901	-1.0139586639225255	-1.5162610901812341	-2.4552135591916624
AATAGATTCCT	-1.1338022808862052	-0.411809385268097	-1.6432326931830543	-1.4120082327761518	0.05878114762005199	0.6480009366761647	1.2432548983440213	-0.5267269652167272
AATAGATTCGA	1.0551231968021082	1.7692674150843266	1.1763526414360577	0.4654374343795257	1.1563168336209764	1.6669113557790611	1.1646261459510596	1.144810220877552
AATAGATTCTG	3.1563334300727854	4.920079249515362	2.5515435635393215	2.8840874740996094	4.0437384310701265	4.347805352140675	4.573095362567111	4.741274893669327
AATAGATTGCC	2.505446031337127	3.084007155117756	2.135582243880439	2.0571892787406796	2.7101605642010393	2.897032192747795	2.966367031903855	3.503841309701075
AATAGATTGTC	-1.4595395374607412	-2.012600874711781	-2.324064043165701	-1.7189223989131621	-1.262149264844132	-1.1300567740887189	-1.7469607580896478	-0.9314374091642726
AATAGCAACGC	-0.6793588128598885	-1.9594845831713301	-0.915748357661368	-1.1925450455252353	-2.296313718783126	-0.38333724774841577	0.35834886761089635	-1.6709065268260423
AATAGCAAGAG						-0.4965556831143098
AATAGCAAGTT	-2.4124579044482117	-2.724644516823983	-2.151020892279097	-2.8159595214705266	-2.5079610084385076	-2.665156400297168	-1.9063715381515935	-1.807531782890512
AATAGCAATCA						1.8400347819696101
AATAGCAATCC	-2.101837724326714	-1.566519881426502	-1.0998550862820344	-1.3310263428015963	-1.5746888063606799	-1.695913894485481	-1.1295642790471225	-1.3695693586548
AATAGCACGCC	-0.4902529538478708	-1.2955668501617017	0.9378330547919742	-1.346055257651757	-0.6381380055108348	-0.9682262694918967	-3.2952629511294256	-1.0484163922886216
AATAGCACGTA	0.04098511051420836	0.1226731010765442	1.0260532988931816	0.4455456964384662	0.29590999869802537	-0.07223766628625636	0.5102480559341512	0.6158038973747086
AATAGCAGCGC	-0.5575902705002906	0.1249870948689909	-0.20247736879076428	0.10655364862344735	-0.6971365107115775	-0.11159979244686821	0.47180732954558097	0.22324467861775327
AATAGCAGCGG	0.48903848331195404	1.0349623074384635	0.06480661890627859	0.6912459227296046	1.2196867225553292	0.43723363137012394	0.9249760376711729	0.4322291760440088
AATAGCAGCGT	2.325874163542182	2.2420859483332567	1.4999976278566174	1.9686249593797434	1.2218456853887723	3.5310188121731017	-0.5112256848204969	1.5990434132704836
AATAGCAGTAT	-0.7258432211726197	0.2594117771539116		-0.8426474549900114	0.8868478755627464	-0.2661500084223143		-0.7781138816195333
AATAGCAGTTC	-0.6957580221106855	-2.2809796063639034	-1.3807173072706993	-0.9327791741284127	-0.8882334965449953	1.1183858765884893	-0.6153716453675999	0.8247138354204332
AATAGCCAAGA
AATAGCCAATA	2.0416740299878886	2.439592610663397	1.830975639713352	1.0876861518002727	2.4901287434001196	2.4345027096095215	2.077784444881934	2.736618278532363
AATAGCCGACC	-0.11382645643005618	-0.673157567872482	-1.1429165849824092	-2.660053494147408	-1.2340507898738	-1.6317812292582072	-1.9851100179952386	-0.3891915326252479
AATAGCCGATA	-2.6437005005943175	-2.5636027803417463		-0.9893932341713504	-1.2929583497577861	-1.8489193192533147	-0.07952837388874026	-1.3641464529172296
AATAGCCGATG
AATAGCCGCAC	-1.0796176881865558	-1.039502832308986	-1.3477282877996586	-0.005483823234414875	-0.007262528631171744	-0.42560499479828967	-1.9908989930278582	-0.620474138294113
AATAGCCGCAT	-2.3559663844992356	-1.1065397090641516	-0.7711756819392435	-1.4314799658941448	-1.5998427784801215	-0.8465254916198601	-1.514911788617505	-1.4016134788161643
AATAGCCGCGT
AATAGCCGCTC	-0.5242895107372509	-1.4243257747562352	-1.2589330074732932	-1.3664607257510302	-0.763960072458549	-0.6085210440936741	-0.6434088731592404	-1.4707881823306455
AATAGCCGGAT	-0.9204016594375081	-0.7728949544125836	-1.6951156118720099	-0.8790846587828963	-1.5518473541691005	-0.6963061533231891	-0.35641582900886326	-0.798199103027979
AATAGCCGGCG
AATAGCCGGTC	-1.6922276237810863	-1.1241479835588153	-1.8150162255128681	-1.0450733069962674	-1.3642349941560037	-0.9752475142151543	-0.44917417303523954	0.5109328404315265
AATAGCCGTCA	2.62833172531765	4.047835404777877	2.7818292234328266	2.7712942000868646	3.352343129774334	3.6909367551294943	3.826494513979678	3.932361579161423
AATAGCCGTGA	4.0080964683488	4.754858298106001	3.706472930330927	4.129492065419097	4.732369331036972	4.947531784211341	4.903521526296257	4.946570668321664
AATAGCCTAAA
AATAGCGAAAG			-0.6514218049431773	-1.1652927435816787		-0.24638039560064728	-1.1739561253097426
AATAGCGAAAT		-0.6971365107115777		0.3451363138189963			-0.17080984867897936	-0.843019366621116
AATAGCGAAGT	0.39286431215310835	0.48064830083703003	0.6555581020707335	0.5087433236377918	0.9783300149142194	0.9808716687428923	1.1226111029716372	0.5980035826865527
AATAGCGAATA	-1.005914993552422	-1.1537756897268048	-3.4548847948985353	-1.8894572949050905	-0.9235860417580783	-0.970220312439924	-3.3874960775104297	-0.5769912768974992
AATAGCGACAA	-0.3174260797942684	0.4059972684543547	-1.0495967104773838	-0.207907117264091	-0.9556166788036605	0.2507143130183882	0.32719138257473657	-0.7318860066848585
AATAGCGACCC	-1.0587178303156715	-0.677690481748223	-0.9211888595155927	-0.7132985757061657	-1.19145468052271	0.4213140918701665	-0.8898732541879809	-0.595100817142666
AATAGCGACTG
AATAGCGACTT	-0.9192559153066526	-0.30481855529667007	-1.073437940682771	-0.5823809225109022	-1.6119544619600519	-0.26963116652708974	-0.08300506774196542	-0.688264283368391
AATAGCGAGCG	2.3235095840540976	3.6024111243581003	2.011597177093657	2.2522786558994214	3.130977704608069	2.9903822441802186	2.69859582225553	3.6847736686074506
AATAGCGAGCT	2.8200559427731777	4.50496254362081	2.7255026405229166	2.769875208960073	3.447062989513953	3.414341055700175	3.597163750092897	3.721957839402341
AATAGCGAGTC
AATAGCGAGTG	1.3932951235240638	2.0164735192297543	-1.4723106719137076	1.5833490570121729	-2.249720001172888	-1.6150393799723548	-1.606679910975961e-05	-1.1788539999014422
AATAGCGAGTT	0.40339632575826856	-0.41736154969603007	-0.46372182644131144	-0.11124656772340771	0.5097521740107598	0.9971400786050766	0.15800240134836716	0.31354945538640744
AATAGCGATAC
AATAGCGATCA	1.989589246589736	1.8558758418096903	1.8776457498982748	2.8018332204567566	2.26185847638302	2.4235744050449544	2.8366991400593715	2.29354861397116
AATAGCGATTA	1.4273794124373036	2.076988748969947	1.2582448142896911	1.3824334966965663	1.906670745225873	2.623713401086759	2.0933169521432213	2.2093077647527792
AATAGCGATTG	0.7948936152644632	1.3124767276042986	0.5757682218323503	0.7994225861804273	1.4062658612152885	0.8695036374794021	1.260927183465781	1.4007441732978716
AATAGCGCAAT		0.2594117771539116		-0.9834214930186402				-0.40629069710309706
AATAGCGCGAC	0.4808590593290145	1.2741804936222034	-2.074853887788233	-0.4480392524273299	0.04600068598777432	-0.0835990225730655	-0.629573727430342	-0.7199558935316259
AATAGCGCGAG	-2.1642491300678204	-1.6968233633303509	-2.8062314773904853	-1.4419557312816151	-1.5048356413925497	-0.7056321844943614	-2.212527224534572	-1.4699441975812835
AATAGCGCGAT	1.4771482207422577	2.1303218533518593	1.4202856366432948	1.5613005464326009	1.1102515123210366	2.0002751643982775	0.9537793111377179	1.9082916860133863
AATAGCGCTAC	-0.35166771263669094	0.029222676013222593	-0.17895500959940847	0.20794820355929236	0.2741753957049181	-0.4435520043186344	-0.03922403595369947	-0.459331397967149
AATAGCGCTAT	-0.4289282835996657	-0.9275473621466601	-0.27962581774889494	-0.7654913279696838	-0.04520049261368719	-1.3688410026664437	-1.7070752305815717	-2.5736288452413323
AATAGCGCTGC	-1.8138456078471086	0.40956514545122924	-0.03498480287969066	1.018149951691569	-0.1318156188758817	-0.24060654603919404	-1.4775374673524249	-0.612867175733572
AATAGCGGGGT	-0.4693701028468992	-0.4314583663372308	-0.6926792184354457	-0.9194882629254575	-0.7765790924489526	-0.24066769153828477	-0.34385036319858064	-0.20744586606553428
AATAGCGGGTC	4.266145722455486	4.575274026491257	3.6797351095420847	3.809389911668579	4.405751005771186	4.856950434246619	4.880145261489293	4.900029454885606
AATAGCGGGTG	0.03997245580834624	0.851666466715089	-1.2466779396677121	-0.8985633103142099	0.04433158831380432	-1.1705589097860225	-0.7421301285818209	0.18354590011384872
AATAGCGGTAA							-1.2742474616842376	-1.418469931223357
AATAGCGGTAC	-0.7551777256496428	-1.4896333728113194	-0.9296846397813188	-0.5113433176512747	-1.2905614755498551	-0.8215174828890695	-1.1291284975829563	-2.4492846038878464
AATAGCGGTGA		-0.2541556642514696	0.2984744247048571	-0.8426474549900114	0.7188553638563128
AATAGCGGTGT	-0.9424621514842068	-0.18912535077604128		-1.5055007715045876	-0.3164218529155486	-2.715345518100186	-0.57060160787855	0.34964847377216574
AATAGCGTAAT	1.6899845706905428	2.2977190736727238	1.3715507579426127	1.780045886698109	1.7098183022825508	2.128735732922418	1.9087317810621554	2.6680982343399724
AATAGCGTACG	-1.3183711336369228	-0.15615528385050537	-1.2760091923620496	-0.29894143214858526	-0.7365495560852202	-1.514911788617505	-0.09750612243244944	-0.656436000196924
AATAGCGTAGA	1.0352545274595042		1.816775317894522	-1.0485368213549562			-0.371000438226645	-0.13902570312860815
AATAGCGTAGT	-2.1351067058084716	-0.11366126069682489	-1.7284493765261084	-0.12772911453430086	-0.10877307940525127	-0.032751301607051114	0.6539053223198222	0.36562443901526515
AATAGCGTATG	1.5747717286098992	1.8119219222693843	1.053306725196083	0.814780991315265	1.3193338873121192	2.3476525251673044	1.62661815192557	2.4041644697210733
AATAGCGTCAA	-1.1630496194513107	-0.6282961459768848	-1.8156318176437545	-0.44814510323565976	-0.5549578897804387	-0.35856424323502456	-1.6452328753104957	-1.750528491618338
AATAGCGTCGA	0.21861206149933599	0.6036084686487093	-0.12019502073028726	0.20997374534375915	-1.5078051706385747	0.10079196266564042	-0.4607041881311496	0.9140791901737291
AATAGCGTCGG	0.16620746250313506	0.9055757129464425	-0.673157567872482	-1.1278008781396363	-0.8256212300230251	-0.044989144095852474	-1.7436063606996512	0.3323040574097792
AATAGCGTCGT	0.3900505062234454	0.32481597458374806	0.6607048673438819	-0.1573786262881363	0.8568498654345682	0.24825702720718726	-1.6563230080995346	-1.3871478246437832
AATAGCGTCTT	0.1593910053399124	-0.026413083680024402	0.29065416658592547	0.08216097683007043	0.7424910063357337	0.25913631916887947	1.0204324336005104	0.3475024561984984
AATAGCGTGCA	2.2489167708596924	2.349604480193372	0.3648204440256114	1.8162532721015718	0.209235446004697	1.0300208935947337	2.4860872046559104	2.5320031529986236
AATAGCGTGCG		0.8127535373868513
AATAGCGTGTA	-0.7245766737129309	-1.55477037493901	0.32447864285737715	-1.6075625557831126		-0.15692498552787382	1.03460188135744	-2.8056219887405596
AATAGCGTGTG	-2.16312970951522	-1.2527785266695335	-0.13656938983001127	-1.0644363778671515	-1.113497418299451	-0.7822011544804797	-1.4397357527181036	-1.2532774127426252
AATAGCGTTAA	-0.622041680194688	-0.29853349564177245	0.19725044119720966	0.2269357421611199	0.21178142440662137	-0.5947351180839165	-0.03448729211729412	0.6525546840299072
AATAGCGTTAC	-1.298777328048732	-1.4542830385058023	-0.9933583430241335	-1.0547881016215368	-1.6189689790948845	-1.038466207194139	-0.6191756183864298	-1.373788108671738
AATAGCGTTAG	-1.6911096919349622	-1.8683943567334231	0.7198384073164563		0.7469527948714281	-0.37979025807236144	-1.352633359142026	-3.090945010807936
AATAGCGTTAT	-1.966050510468336	-1.6572987688080005	-1.6604574141588977	-2.814214809268791	-1.8823432531686977	-2.097746534647025	-1.4803868650927885	-0.5712776261107966
AATAGCGTTCG
AATAGCGTTGG	-1.3463529622605768	-0.7025034583778572	-0.48695283968469694	-2.0919740429827187	0.4533346046294283	-0.08813817880338351	-1.6647812103963848	-0.2913165933250402
AATAGCTAAAC	-1.9975036799404051	-1.9448252924158274	-2.583628415357162	-2.0042166476644705	-1.6245390203616674	-1.2528728156121094	-1.8314260532634488	-0.9281982766975807
AATAGCTAAAG	-3.3490096823535174	-1.3739460317269354	-2.052590983392778	-3.0458093428011788	-0.575006748593921	-3.1037537658660916	-0.9354826552351341	-3.512538014762659
AATAGCTAACC	-2.208102638532672	-1.4806424242698975	-1.7374019045980547	-0.951232636981414	-3.1941675381349066	-3.2507706702918178	-3.216075832777041	-3.088016065962101
AATAGCTAACT	-1.7282912473822816	-2.3814722436551214	-0.8205992522456725	-1.4014005592542143	-0.540917100275968			-1.938960154169021
AATAGCTAAGC	0.22613739939926011	-1.5257544875868967	0.008072863246511353	-1.4340451823366573	-0.5807780436444636	-2.1221489100239164	-0.0248761930398137	0.07707767387144296
AATAGCTAAGG	2.7809439863993535	3.239448471049565	2.4115815495123036	2.5463969644263544	3.276749040190645	3.115313443195297	3.395476988685717	3.479482243743502
AATAGCTACAC	-0.6443008199616542	0.09402351440085216	-1.224226303138964	-0.921801896541147	-0.22796470947541184	-0.011658186397022069	-1.0576717717340343	-0.7712890017864901
AATAGCTACCG	-0.9136849366208966	0.28029392086792854	-1.152522689759996	-1.6428935585882667	-0.27367800270750886	-0.25719266222050774	-1.8577041749793617	-0.11269376555713193
AATAGCTACGA
AATAGCTACGC	1.8782984836484344	2.289290783072661	-0.035798218695286405	1.2407381522800567	1.8188236976982652	1.0600695980785195	1.2004127443148673	1.5525396790606594
AATAGCTACTA	3.844416341694853	4.265753609426541	3.2543672603797793	3.6651215680314797	4.4764320010818235	4.909153156061389	4.7449858083400835	4.872557928833692
AATAGCTAGGG	-0.7258432211726197	-0.2541556642514696	-0.48281880197893934	0.9861977721320948	1.0115828535470133	0.2420114512180288	0.879911205992156	0.5270175128945295
AATAGCTAGGT
AATAGCTTACA	-0.8934060118676158	0.7230388425040823	0.015103777126330459	-1.6489178372177595	0.19757697533211258	-1.8299741192427799	-0.5042613163602755	-0.026144636556061862
AATAGCTTAGA		0.2594117771539116			0.6216419268384025	-0.15692498552787382
AATAGCTTAGC	-2.201575337185917	-1.7019526629067578	-1.8170884770980007	-3.0460176994871135	-1.483752764695187	-1.6635959779447966	-1.4042895916481668	-1.0389039094478467
AATAGCTTATA		-0.18100101353388454		-1.5884224082875793	0.8736565311830028	0.1996158049381603
AATAGCTTATG
AATAGCTTGAG	-1.7662221694976807	-3.371315087677959	-2.3155403409678215	-0.9100522269500377	-3.1322476676056423	-2.069864757420339	-1.9528919115254872	-2.785660213268546
AATAGCTTGCA	-0.6380106110506619	-1.4421049746861643	-2.419467112047302		-1.7542147978517983	-0.7765017347169113	-0.8769630322980284
AATAGCTTGCG		-1.471745889926106				-1.0061821653007508
AATAGCTTGGT	-2.1967864949222635	-0.3746368152072962	-0.9057462499268196	-0.8929660047679604	-1.2964145848868718	-1.1887985904865381	-1.2816253057054305	-1.7092380636551243
AATAGCTTGTC					1.634837348634004
AATAGGCAGTA	0.27786141684860155	-0.8037855630157121		-1.1411388120005062			0.7645516414316522
AATAGGCAGTT	0.3162871360964524	0.6338049775727382	0.10099209173577836	-0.11465376456816112	0.5004790675317854	0.7411714383900136	-0.6327838572702779	0.26519788013452517
AATAGGCGAAA	0.2147176904431163	0.28721134027670786	-1.342278561800402	-1.2775164233017846	-0.6555962583669614	-1.3743033393493267	-0.12276636466226629	-1.091527646891193
AATAGGCGACA	-1.1180851606662858	0.5920523372463742	-0.03400837013004074		-0.5016912354085383	0.38464931204341546
AATAGGCGACC	-0.2963932148000654	-0.014984152958370939	0.02252862498291039	0.36465014028959175	1.0379561980136405	1.1848887392251748	0.4867437042545083	1.8299219386176064
AATAGGCGAGA	-1.9608510351792137	-0.7013532842360612	-2.2419796398865612	-1.273355338690677	-1.4768999747269698	-0.10252376677232908	-2.0301570727188754	-1.869642224352334
AATAGGCGAGG	1.44112956594895	2.0426990875991504	1.6849208930488255	1.1478907105595855	2.0889592431154504	1.5494913916537774	1.4966590221314475	1.9403192828126863
AATAGGCGTAA	-1.5238120384770613	-0.8248879988230277	-1.175601986404056	-0.5667078898123576	-0.7136377214350836	-0.5539610504895954	-0.009757693246798538	-0.8529526227321416
AATAGGCGTAG
AATAGGCTAAC	2.4215333447383056	3.1582866055529575	2.3012406237779324	2.1286396753877534	2.6409600483366757	2.792198930637884	3.1090050083561027	2.8021768432490073
AATAGGCTAAG	-2.5067479879989056	-2.0985988715887762	-2.554340111382924	-1.8527349395080703	-1.6899021487807364	-1.446296964455846	-0.7313211371586368	-1.922676948231301
AATAGGTAACA	-0.2984349033099005	-0.27489283387789076	-0.1341862057593888	-0.0030242048616319628	0.7597075817171655	0.06893726519108706	0.05967844007007547	-0.15057244179061882
AATAGGTAACG	1.6308845341454217	1.9649369514513029	0.6789378622576698	1.2161774238202423	1.8108262617285709	1.9152603669995905	1.3554764231969205	1.6925185115462125
AATAGGTAAGC	3.124075548114358	4.613303170767195	2.402488180333779	3.125867745101681	3.374157563566883	3.6121253766752046	4.003098872992372	3.305352493728405
AATAGGTAATC	-1.0003808807141346	-1.1874052374255344	-1.4656894506485871	-2.1047391912634947	-1.3801960370561903	-1.3426427708027973	-1.934410258715835	-1.9010063559174286
AATAGGTACAG
AATAGGTAGCC
AATAGGTAGTC	-1.614446149432855	-1.6643901213147332	-2.5289561840396275	-0.6176583860535163	-0.6787982195864432	-2.587776096181193	-2.3843362980030243	-2.1153384536045663
AATAGGTCGAC
AATAGGTCGCG	-1.8383952679050908	-2.5691318711363342	-0.883584385785474	-2.210673643232189	-0.8174948744784738		-2.560578042702436	-1.2936421084954945
AATAGGTCGTA	-0.05832994518841583	0.5613794271326106	0.18378454405218886	-0.27894860423695556	0.33254036249842306	-0.6963061533231891	0.1129137089838122	0.5300239051723504
AATAGGTCGTG		-1.3248590356405867			-1.3038667340950398		0.9652629232952846
AATAGGTCTGA	-3.3042217993697083	-3.0359170781794234	-1.7584289023945299	-1.6195359165420613	-1.1870357394284188	-2.8695526511347174	-3.0464142374758154	-1.1628002153596058
AATAGGTGAAC
AATAGGTGTAC	-1.5235582900281581	-1.6464087504639624	-0.6529041675307397	-0.8984393499754002	-0.32203565923829747	-0.6259573085999662	-0.8701634391358154	-0.6852108423247764
AATAGGTGTCA		-3.1647293882405707	-0.773388745439545	-1.6926046746252212		-0.4924650492213487	0.19579055110592647	-3.098595394313155
AATAGGTTCCG			-2.8032858749550114		-3.239850456259112		-2.049561837614638	-1.4251935333483003
AATAGGTTCGC
AATAGGTTCGT
AATAGGTTTCA	-2.0601527663375916	-1.467454575470882	-1.9948698138867116	-2.0561415911645264	-0.7111399642990186	-2.0216615904729833	-1.289868211635759	-1.2697213573719557
AATAGTAAACA					0.24256683231138335			-0.8039187011006026
AATAGTAAACG		-0.5375513962588898		-1.9863408250678691			-2.564933872564041
AATAGTAAAGC	-1.6057299255783424	-1.001382736002877	-2.5484738779891862	-1.6352332918715236	-0.2562168268496404	-2.263167938074882	-1.520941968350233	-1.8719664903417512
AATAGTAACAG	0.8215293592789923	0.3037438335730889	0.2916435570431851	0.9784505283987192	1.598608692271277	0.967720256731697	0.4798078416726086	0.9708508099890572
AATAGTAACGT
AATAGTAACTA	-1.6492815876349225	-1.8144535550577077	-2.160208432593752	-2.77778623050405	-2.0627112913431054	-1.8829021848848617	-2.7889253706460218	-2.7466890592012296
AATAGTAATCA	-0.06845729160743746	-0.8815971110450493	-1.2153298115508544	-0.6040429305253239	1.006720529977638	-0.2485265765193693	-0.056512289392431914	0.9866042978261735
AATAGTACAAT	-1.4288777204913066	-0.9687592001096896	0.13239640186263377	-2.0324249486475603	-1.5501880887136534	0.8457513308219997	-0.9074253789309684	0.3417742478533851
AATAGTACCGG
AATAGTACGCA	-0.0753652128143549	1.0163435626225192	0.07661398328802008	-2.0847729076125354	0.06477644188228404	-0.529092933416223	-0.9717699539199431	-0.9786111283554699
AATAGTACGCC	-0.01026039726052791	-1.2800020784295816	-1.091822692734998	-0.7226536874146265	-0.11509909371385557	-1.449866777731151	-0.20343489776753249	-0.46887626321870024
AATAGTACGTG	-1.4401353259063647	-1.0473096622767082		-1.444804973660367	-0.23536798788253024	-0.3983150272984507	-1.7106674511816367	-0.3824976524931978
AATAGTACGTT	1.629444353038484	1.9477150077014695	1.2439758565996	0.9448811215879185	2.4603576340335667	1.6330545468198276	2.087045007016676	2.5823712567958337
AATAGTAGAAC	-0.9634049040093833	-1.6088485525755234	-1.2008620784653101	-1.7583520027793997	-0.18758680199898758	-0.699108395211123	-0.6674291793225718	-0.38629367080196236
AATAGTAGCCT	-1.582409280645555	-1.25417853819617	-1.607751863679891	-2.1412431137076764	-1.3609016973267463	-0.969594523668742	-0.6421513028001541	-1.594567159897892
AATAGTAGCGT	2.023934376385008	2.1122545303816675	1.5549297171908953	1.8644970176303324	2.20293410340335	1.3141501383199765	1.7122931806798918	2.2699752088920957
AATAGTAGCTT	-1.819852817039728	-1.8908551610002433	-2.6446880382788676	-2.687699141779683	-1.190474899778685	-1.880084818389706	-2.1780878664516825	-1.3125473431135013
AATAGTAGTAC	-1.1129125071913288	-1.543761180380152	-2.005913671323491	-2.2953568901776014	-1.190474899778685	-1.8431111087810108	-1.7753584679163767	-1.2667696614833335
AATAGTAGTCG	1.457973731931027	1.9127795236889844	1.5152509211031455	1.8188236976982652	1.999275549617007	1.9593674608477525	2.137933778095463	2.2101981808109046
AATAGTATACT	-2.6213673499281835	-3.0675952414016963	-1.9356540208277857	-3.27743017294128	-2.299822605275181	-1.8714339105817812	-2.5841788427574723	-1.309275621379301
AATAGTATCCC
AATAGTATCGT	-1.0452004060024274	0.6311233484216964	-2.908214869599796	-2.0181217534732205	0.24835876801798845	-0.12329240703830296	-0.4854178883233238	-0.877882439577137
AATAGTATCTA	0.3188546813723502	0.9093801266454744	-0.5622046367539489	0.140919216455173	1.4595687908543942	0.6796964513081509	1.2131139949243068	2.1166750471470444
AATAGTCAAAG		-0.2781604837689797	-1.2562162367015948		0.976030532031682	-0.23895415398224454	-1.3808887287880474	1.7814120426338675
AATAGTCAAAT	-1.9247366656146885	-1.4484486858752048	-2.619867081942232	-1.651813622759069	-1.3062515319776324	-0.05249456181572135	-1.2371036095022392	-1.049024394042177
AATAGTCAATC		-0.9346105000980883		1.4148681840630277
AATAGTCAATG
AATAGTCATAA	-1.9840158151025127	-2.1244729748452498	-1.713583781175376	-1.1172940708807828	-1.800698805711768	-1.7825945796597698	-0.859592837177001	-0.8154797214384427
AATAGTCATCG	-1.9323663521465229	-3.80451869593427	-2.6395323376683497	-2.6127363289616063	-2.981723532284744	-2.349011189635142	-2.8963194967434664	-3.8772197246223206
AATAGTCATGT	-1.6635959779447966	-2.2308911054645146	-2.604895240277603	-0.8933563912193372	-1.6974493141019915	-1.3039297229543612	-1.768223984839403	-1.1500558079208782
AATAGTCATTG	-3.260986316695857	-2.2548987127342284	-3.18157301412609	-0.854049323691958	-1.143148039782867	-3.68676658387514		-3.450370881311398
AATAGTCGAAA	-2.8983710306985384	-0.3949627875663623	-2.711850081652071	-1.7203813657284812	-3.2712311746780283	-0.9420072799767545	-1.5405592645942385	-0.532308607086543
AATAGTCGAAT	3.3701168297690236	5.049713184478996	2.960079616640951	3.138512730082127	4.30105063435619	4.5878688485210635	4.650300917462455	4.53053364924741
AATAGTCGACA	0.9679028728195417	1.3520847550723594	0.9106224650975261	1.326021336472729	1.2349875391598333	0.7821165398059838	1.3215649291007203	1.6075181837202133
AATAGTCGATA	-0.99105229704725	-1.2850787713698266	-2.6174777326949523	-1.7032432837589235	-0.8610086330699676	-0.8479803515633174	0.33772380582941397	-2.8562107944270307
AATAGTCGATG	-3.32888700933539	-2.06906281459216	0.10198160941763557	-1.575133877837558	-2.487417046658778	-1.8711314252059832	-2.8172526345337467	-2.2486584033926196
AATAGTCGATT	-1.2409375728652372	-1.6563230080995346	-2.223069246893883	-0.8399642909324944	-1.9508920531550464	-0.48779592571935515	-1.8479193662467428	-1.6403816983127133
AATAGTCGCAA	-0.5507181810527645	-1.471745889926106	-0.420114866671065	-2.191267902144573	-1.0760514568665545	-0.12041703772158965	-1.8513755843521218	-0.10065823273865063
AATAGTCGCGG	0.2874276834645693	0.009367268152481817	0.46890798593223615	-0.00019434664049278183	-0.19179748886222706	0.5248584315295621	-0.5678435923877581	0.6996716060534942
AATAGTCGGAC	-0.43055676108866814	-0.33832777716309786	-0.4070596046667525	0.2623118361383079	0.060189175969019404	-0.19157877028802364	-0.26670007651654204	-0.32141116215383914
AATAGTCGGCG	-3.489022823029939	-3.4135511446305378	-3.7660436628254077	-1.0064062164422003	-3.698506133213715	-2.0307734564886153		-3.1647293882405707
AATAGTCGGCT	-1.6779329614340828	-2.239924971157389	-2.3947849974149635	-1.524911736191618	-1.365634385113256	-1.809358559446009	-1.6959821631064331	-1.8218325857566233
AATAGTCGGGA	-0.16745542889922718	-0.3869551241057868
AATAGTCGGGC	1.1149241320622496	1.7679165535766779	1.362936597068511	1.5877255557476482	1.889917339724264	1.7333909782018384	1.428389944806173	1.5629314306325313
AATAGTCGTAG	-1.8037184084664952	-2.9179966956978096	-1.774477527690763		-1.3163068407192053	-1.9285293144728366	-1.093132174189833	-0.795646198679833
AATAGTCGTCG								-1.0804013091687183
AATAGTCGTGG	-1.136166182330278	-1.9088697673772144	-0.7998217086804194	-1.513987076701711	-0.6221971432843361	-0.9580053289855823	-1.4679920397567212	-1.1612501307210001
AATAGTCGTTC	-2.2478153769547564	-0.9358836123904748	-0.7050690727649626	-1.8463507893232902	-2.1832246954142795	-2.4206437274363966	-1.9508213621362596	-2.12632694010179
AATAGTCGTTG					0.9371431029705872		-0.4200304550914684
AATAGTGAACG
AATAGTGAATC	-3.326374976608159	-2.8538563557094254	-1.4493751839006557		-2.0627112913431054	-2.9466539430671794	-1.7208300492699546	-2.995559375786598
AATAGTGCCGG	-2.6293457697003015	-1.465236587123075	-1.7781594216421208	-2.5298024947864532	-1.0106351568257335	-1.5831431014640664	-1.2450204797472553	-1.172303406938044
AATAGTTACAC	-1.8952906161509722	-1.963822662510656	-2.182081146680623	-1.3524988276394871	-2.418761900405221	-2.2590782770119264	-2.9378421634343512	-1.3230884296794723
AATAGTTACCA	-0.7897334644714962	-0.8915318060650146	-2.1986321258917028	-1.9408980736926775	-0.2799358532833125	-2.340638978451257	-0.7421301285818209	-0.4280160476816367
AATAGTTACGA
AATAGTTAGAC
AATAGTTATGC		-0.33001561421604	-1.8853644994793692	-1.160913683446664	-0.08094763020121887	-1.162781062644707	-1.1263637882760178	-0.9864033393034348
AATAGTTCCGA	0.5425520065194294	0.22338357065520947	1.0683027263340752	0.769970794014723	2.003291227849789	0.6299085989577443	1.4245208501675277	1.5848250484150799
AATAGTTCCGG	0.593307004653044	-0.48569407760774724	-0.06616060356424971	-1.0155007065244723	1.038998521785979	1.1917417067673257	0.3719271856680291	0.8849076317283998
AATAGTTCGAC	-1.2329836854646443	-0.46127791242679644	-0.2761290561431601	-1.7294557945568811	-1.8902844851674765		-2.429719578984856	0.015486622318181625
AATAGTTCGAG	3.263817193289722	4.832261971851273	2.4228138631234635	2.9197681572430474	3.96737923307121	4.337696162252822	4.170146139502071	4.477970769829808
AATAGTTCGAT	-4.288086223995381	-1.7645792797267816	-3.4948470135802494	-4.895042860247146	-2.1970081047369483	-1.3833120751784431	-3.756455616328628	-1.6509461929369698
AATAGTTCGCA	1.2978617307929654	1.9504561625899253	1.149624399614979	1.0004675466377002	1.7247120878664997	1.448743567904625	1.2784506700870704	1.6951110912874856
AATAGTTCGCG		-0.7390267808780541	-2.522794518675516	-2.1567841318576475	-0.8596753588029789	-2.707351985319427	-0.8285357729514474	-2.1243035756755337
AATAGTTCGTA	-0.5839754133551409	-0.6650568946362825	-1.4099884450049671	-0.5784710232774983	-1.0699201355849024	-0.21819840405864394	0.07953183544430448	-0.3772202161036832
AATAGTTGAAC	0.6120886448406498	-0.36611777324770667	-0.32317654526825723	-1.3774655257291673	0.8567212349469299	-1.3150852028794613	-0.16217367078258596	0.35286202597095184
AATAGTTGATC	-0.06370349937263586	0.9486287337658903	0.22985621414151047	0.19074841372555695	0.8347943610607664	1.0369027766341279	1.2217175858476794	1.1270095447418838
AATAGTTGGGC	-2.4677926219597026	-1.747640861909649	-2.9988616259038277	-1.9720261034235755	-0.5157108236031642	-0.7919143873636316	-2.214178472927601	-2.712889012486473
AATAGTTGTAC	-1.008761994373922	-1.7820492713042964	-1.304032812370087	-1.991952370234948	-1.1542876634514334	-0.8907645454952178	-2.1252633958602836	-1.1011400640753086
AATATACCGGC		-1.93083131347404				-2.020744559792354	-1.6858718673582935	-3.5082098528177053
AATATACCGGT	-1.9385935872655258	-0.8555261598061121	-1.5968032109641401	-0.8657377306594969	-1.1248644867379152	-0.5337745594464334	-0.49067388433907155	-0.8582732017042062
AATATACCGTA	-0.24325035669237724	-3.6192382500397757		-2.355111557023108	-1.4381329883494889	-1.0805423583553893	-1.7993682113081775	-2.3229354113878573
AATATACCGTT	-2.4275753042282204	-3.624564249166018	-1.1499648864367913		-1.6286939662687436	-1.4080627562966044	-2.0177455605178043	-2.1813775064447483
AATATACGAAG	-2.658418959500656	-2.46556935959476	-3.0561507226986055		-1.0630898833304312	-1.1037121438787894	-1.8424664386499994
AATATACGAAT	-3.656136742703551	-2.073532856750004	-1.9822652179743203	-1.9503135173942263	-1.143148039782867	-1.5659616044939146	-2.84729849037722	-3.0528159906333827
AATATACGAGC
AATATACGAGG		-1.9635170597281837		-1.4514157523832745	-0.9016441614063102	-1.2722498752805125		-0.6673877295199928
AATATACGCCA	0.32939596525313763	0.5562912674116981	0.1393336610286435	0.1242042596838542	0.5841890589757764	0.7537971591932051	1.0516029930888036	0.9351926683379552
AATATACGGAA	1.0697910342464487	0.19997261956715537	-0.630022704391969				-0.3345684302095282
AATATACGGAC	2.434401666744831	2.704014338587007	1.3573212533586385	1.292682878887623	2.3541191905386287	2.4933783811856913	2.0522343227592876	2.6946777099611237
AATATACGTAC	0.440793393080145	0.7541288854342841	0.016892464992266626	-0.2537701764159507	1.4273794124373036	0.6202033646680953	1.1422965664666833	1.12056626114771
AATATACGTAT		-2.082993182766507	-3.6500866010605075	-2.6694306463779975	-2.9289681965121313	-2.025120401244053	-2.298505069039925	-1.1054970546292964
AATATACGTCC	0.9086417622795147	1.1979063192018489	0.5374437689860562	0.6934855024615454	1.195318454126195	0.9763753576277912	1.227961659445543	1.3530035173159762
AATATACGTGA	0.26677377873554864	1.085633705835331	0.42180904478628656	0.44203129649481393	1.2213212132602642	0.9600134961933569	0.6730049029862224	0.9003414337368668
AATATACGTGC	-1.4921176905091131	-1.1531366361929236	-2.0133910274846727	-0.8304158420776487	-0.9234289926781627	-1.4068721676175193	-1.3414967823153545	-0.6886553315448041
AATATACGTTA	-1.5157083692266429	-2.4796934889248123	-1.8466119284327993	-1.903303101539393	-0.8945396036533801	-0.6199949564188937	-0.9965837166475009	-0.0901460403485004
AATATACGTTG	-2.234742440105281	-2.5636027803417463				-1.629108204345925	-1.3984545422039103	-1.4718931226685772
AATATACTACG	-2.785257498871981	-1.231701681922383	-1.2441166514511715	-2.0707346883097757	-1.3972610445475004	-1.2123540347003274	-2.23074965353845	-0.9717227707972897
AATATAGATCC	-3.306703419566099	-2.0726328922672086	-2.7631269173928428	-2.6498059974255033	-1.1374999509594288	-0.9487468501413915	-1.517635105768578	-0.7024775223479804
AATATAGATCG	0.41764538475196644	-1.26522029911887		-1.3264283560477315	0.11703005586874807	-0.5114659894724661		-0.8297393772740329
AATATAGCAAC	-3.280991613496597	-1.9582283834295247	-3.224495945350672	-2.020744559792354	-1.8069492105644722	-1.7925751775430232	-2.4240677275262374	-2.142199108722758
AATATAGCAAT		-0.9928461284885702		-1.4276466808692974		0.04180533166732958	-0.31115014191299106
AATATAGCAGT
AATATAGCCGT		-1.5901509477126752	1.3810501213277235	1.3207505543972708	-0.5068819726319138			0.4368293362188242
AATATAGCCTA				2.0273750490731044			0.28553951423583535
AATATAGCCTT	-3.7260274265416786	-2.4384414014390092		-2.24090360851772	-2.2718087077965086	-1.792869515882587	-2.1721219041998667	-1.7149427860542805
AATATAGCGAG	0.7518870392012531	1.193266524785078	-0.354473316638909		-1.0030013345098907		-1.138953649479752
AATATAGCGCA	-1.6760262088269302	-1.8668921520878667	-1.973779795649528	-0.5354808427361587	-1.7123556295071032	-1.082977839741513	-1.6344380746813065	-0.789556852732885
AATATAGCGCG	-0.4764347000501215	0.8598730979875994	-1.5067729084423238	-0.26478151203452743	1.1597138964015572	1.1385458989364616	0.9427059320669032	1.6078113036738524
AATATAGCGGT	-3.6574706678949456	-2.9306444077397606	-1.8006301754633145	-1.4247360552072315	-1.4036476871871897	-3.360323416169079	-1.9770010437687895	-0.9632470238033071
AATATAGCGTA		-0.9928461284885702			0.62385639833844	-2.3683396806041705
AATATAGCTAA	-2.1365262761160504	-2.064033121582668	-1.418595028314261	-2.9192570110548393		-1.8631796099976072	-2.2756996080749774	-0.792477775366846
AATATAGCTAG	0.34792770688414487	-0.15324345493100847	0.06905665864047189	0.2655224397735261	1.5256842339832637	0.585533361932472	0.5774557923248143	0.07741708454906399
AATATAGCTTG
AATATAGGCAG		-2.9718070099458407	-4.311061218968094	-3.036908742571868	-1.4047072507106246	-3.026298500392233	-2.191605699536031	-2.513261385147857
AATATAGGCGA	-1.1864013250713001	-2.68997890400148	-1.8150162255128681	-0.26484462683595245	-0.8819487659126453	-2.1374754397898648	-1.7328880465926169	-0.9689676085952268
AATATAGGCTG
AATATAGGTTC	-0.9907465669996209	-1.4169596310772454		-0.6640666492428458	-0.4520465809126053	-1.5746094832525352	-1.4521796450358966	-1.91909632848711
AATATTCCGAA
AATATTCCGAC	0.4280107850166709	0.8939385895211976	0.18689968632052967	0.6777436982061984	1.0018261957899475	0.22666296037260747	0.9187873118706691	1.4206922556439356
AATATTCCGGC	-3.404739026268947	-4.530118856959873	-3.2879997555309455		-1.6381064215665662	-1.6960181951099491	-1.6731865614146968	-2.872451957357841
AATATTCCGGG
AATATTCGAGT	-0.7717560227011317	-1.7079493436580964	-2.0777867492711186	-1.9502225576879597	-1.887221193466683	-2.5384042541120695	-2.166810460083109	-0.42757475792970284
AATATTCGATA	-1.6289923924275003	-2.40106053318012	-1.7166971260546133	-1.5799918246800204	-1.1132111840963623	-2.223270102117145	-1.1024776594346504	-0.18461476382594935
AATATTCGCAA	-0.9538813793013446	-1.9026729318148987	-2.001105973614834	-0.8806711612634486	-1.8563832386259975	-2.2484959648510747	-1.2127733354843835	-2.0020303789096277
AATATTCGCCT	-2.627403420713991	-3.22975463825066	-3.7190577279024954	-3.1983994114742758	-1.262749913256419	-2.8769727952114446	-2.3676449874102987	-2.66412372733154
AATATTCGCGC	-1.996458518277995	-2.5329129333720886	-0.924784634133184	-1.4260809749512464	-2.890094310659353	-1.8287985170893526	-2.3873665981836156	-2.985226465870859
AATATTCGCTT	-0.9519931147456764	-0.8555261598061121	-0.47863931225980305	-0.48501283825398034	0.4205780609147415	-1.9722174936572001	-1.3462446758967415	-0.8186389186934635
AATATTCGGAC	-2.594387568161908	-1.773040707834084	-2.757680944493109	-3.0763274092363933	-3.5390199850130735	-2.7114327054206995	-1.3556899836003848	-1.4854070073438685
AATATTCGGAG	-4.169874519387181	-3.071728146869117	-2.651498933643013	-3.450370881311398	-2.128745675341568	-0.8316190840811157	-1.993928394280009	-2.443383471447042
AATATTCGGAT	-1.9534925324289758	-3.646336086285323	-3.276332882812784		-2.555421331124751	-1.8493934931226115		-0.9803009700764947
AATATTCGGCT	-0.24869146819707327	-0.13049357232353856	-0.9839551489243663		-0.16868992422869478	-0.9031242731308539	-0.5009734725386348
AATATTCGGGC	-0.896458647948072	-0.6485206689987364	-0.7373713903627827	-1.3339319151115479	-0.45672684921620593	-0.9367527122790593	-0.3905781817622588	-0.24332559360119171
AATATTCGGGG
AATATTCGGGT	-1.7112625639492374	-2.495722476733091	-2.497899987347309	-4.320966602457108	-3.0774112624724523	-3.2891447533660703	-2.4080825168078155	-1.2459597987112088
AATATTCGGTA	1.7603759577960691	2.405406208464882	1.3126025030941746	1.503021627450852	2.632455472818108	2.336027968777115	2.2506674029371796	2.5306400418529478
AATATTCGGTG	-2.886917599914272	-3.509012204526535	-3.4644985377915427	-3.1643879373437063	-1.824685872649316	-3.094510725409034	-3.143105099224925	-3.595061366204874
AATATTCGTAC	-2.393770803313914	-1.7138568354561823	-2.208102638532672	-1.4094422666466304	-0.7834302792476454	-0.560594774711705	-1.2780938012442773	-0.5455915110681175
AATATTCGTCC	-3.2403072740004886	-1.6972876243309587	-3.3490096823535174	-1.3715849862330227	-2.7081814855353157	-1.4702835831373577	-1.7565790461113129	-0.43985192469116385
AATATTCGTGA	-0.21131161839398255	-0.8692152965793827	-2.5208834481729245	-1.5515558043905837	-0.046823681545622775	-2.404451595237857	-1.587052236538169	-0.4043238510542297
AATATTCTATG	-4.109720071746151	-4.019332218247286	-4.517412390612542	-3.3481373064561772	-1.6940199070820383	-3.0603803679217894	-3.6893778499849135	-3.624564249166018
AATATTCTCGA	0.9925351129025478	0.9608363700066878	-0.08139166825089933	-0.20046327088553453	-0.025727261979759414	0.8098598650884078	-1.632076811214846	0.5658648074017719
AATATTCTCGC	2.44536276957708	3.5184002557620153	1.809404492247247	2.074495166669483	3.669712007569065	3.5518516102896895	3.1952488697613424	3.8183557855217214
AATATTCTGGG
AATATTCTGGT	2.1594655604024187	2.6184314176895507	1.4078539604762088	1.3573712089591754	2.9418482926662652	2.259148559525737	2.466548393970683	3.3188148783205413
AATATTCTGTA	-3.61726344197554	-2.0918473533021644	-2.8970236635474573	-3.613225389671057	-2.719481605913351	-3.4199338818885785	-2.5790965020066343	-3.353646992087193
AATATTCTGTG	-1.732693016156382	-2.7523029336236493	-3.596962656375115	-2.377448362269062	-1.1473564887379364	-2.102020963200347	-1.5167969537590897	-1.2428806970066573
AATATTTAACG								-1.0804013091687183
AATATTTACCG								0.14444566773780368
AATATTTAGCT	-4.450904988880565	-3.72290213546686	-3.4373991478842525	-3.330178916024993	-2.752987001263038	-3.8977348398886598	-3.5352981071323555	-3.8206486403368722
AATATTTATGC	-4.655571986893025	-4.006195072147377	-4.2297910208821845	-3.549851595154091	-4.10533443952667	-4.655571986893025	-3.2385816074317053	-3.543833143710484
AATATTTCGAA	-1.5343408563162717	-1.8299067159156552	-2.5963031364263855	-2.580007928347258	-0.8256212300230251	-1.282340624875517	-1.9170516302092313	-2.4966652144050183
AATATTTCGAG
AATATTTCGGG	-3.138223703499901	-3.3630144754339137	-2.6939894710253824	-2.961197909414079	-1.8316809112698011	-2.0026646854273547	-2.956786131356765	-1.2184486671121322
AATATTTCGTA	1.7891984340029217	4.521991929074954	1.2755721907633837	1.0276413003025484	2.9141008946394273	2.4337434794292165	1.488681303705203	2.668657168495208
AATATTTGCGC	-3.1888729183424447	-2.082696789659046	-2.1626266755712766	-1.7519054329979604	-1.4716111141301316	-2.328939333454855	-1.5243876692528098	-1.6828674364230614
AATATTTGGCT	-2.7661468113822365	-3.1146491992167133		-3.575976355797424	-1.506458013968302	-3.1535968742266154	-1.8702124467739125	-2.3759066236091364
AATATTTGTCC		-1.5333327550042146			-0.2599330487579834		-1.145568524403417	-1.3241249997923181
AATATTTGTCG	0.016622814791896534	0.5671352774648304	-0.39825598534540096	0.0641360448372878	1.3055283459134501	0.2524782121071623	0.24781068656898783	1.1258054701111246
AATATTTTACG
AATATTTTAGC	-2.3628496761793985	-2.180309956065996	-2.68185491685459		-0.4465986494957117	-2.8810310894567204	-1.2946088383281682	-2.6591679405307485
AATATTTTCGA		-1.4932677653688686		-1.9824015477636654	-1.1157139551909743	-1.1946044089095171	-3.060613834952127
AATCAAAAGAA	-0.3531808597264742	-0.2569495768708326	-0.8150583055973664	-1.0328735408504706	-0.012730312602428712	0.9682116743817675	-0.3257858649985288	0.16649588831438072
AATCAAAAGAT	-0.5362553028577147	0.3444676418567921	-1.5557551803475471	-0.37342493446140856	0.1604083935585445	0.6100710809785008	0.37663410063725333	1.6074567232643366
AATCAAAAGGA	-2.054026545128001	-2.3033057803342607	-1.0275088174770803	-3.1273918983740714	-0.01564959923103365	-1.1449168881611704	-2.0268331981865204	-3.3212923347540046
AATCAAACACG	0.9893627545850091	0.1239720684644095	0.6160844192632214	0.2058817965364073	1.3904922951708567	0.4417873604159961	1.4340599219935413	1.1859935797049133
AATCAAACTAG	-2.919947362211411	-1.6591237183553929	-0.32460852818482777	-0.6049617277080297	-1.8484171950398223	-1.372302196740305	-1.4093522080992713	-0.4031956584084301
AATCAAAGTCA	-2.286904901187737	-1.283395476881279	-1.6722701346496691	-1.7847702266511354	-0.48310566294323753	-1.603841607066389	-1.2770831846522737	-0.8139687470227039
AATCAAATCGG	0.882239211512065	0.7678207758598597	0.6150612704996739	0.09756269963190181	1.7527589920532685	1.2018428757976292	1.1732457618222394	1.9180133453287067
AATCAAATGCG
AATCAAATGGA	-3.1978129442386125	-0.9346105000980883	-2.7847610062119874	-0.8734461389897279	-1.2340507898738	-1.545279300881457	-1.281057787911118	-1.5461716354402655
AATCAAATGTC
AATCAAATTGC							1.5397873000578737
AATCAAATTGG	-1.4046163736727086	-2.7708696546659777	-1.5668097848973392	-0.016102604764895723	-1.7043370760989816	-1.2597687305925607	-0.29135920822943845	-1.2260377193598897
AATCAACGAAG	-0.13024813780700592	0.23667335126993103	-0.8378705412835332	-0.17828688459711162	0.08440553246674792	-0.06955109995458467	-0.08081713201177312	-0.9125197191358246
AATCAACGAAT	-0.7330456146663078	-0.6896735450691229	-1.6224447222355685	-2.3393020076854207	-0.11124656772340771	-0.9386027993504545	-2.107684523404723	-0.2640057195974246
AATCAACGAGC	2.215745806041098	2.9816841460232646	2.216873328094282	1.9324823064139298	2.762830846384869	2.72754799036154	2.5428291534226615	2.6099391798857496
AATCAACGATA	-0.5057823375152627	-0.5595611372524351	0.26607787877372735	-2.140790377655633	-0.1645576055322452	-0.7941268533638047	-0.43193237529324113	-0.22703622091671383
AATCAACGATT	-1.2530424831282239	-1.487222106519285	-2.737199026221224	-0.5522681220596299	-1.664326916733815	0.3493729168546692
AATCAACGCGA							-0.1587463267525759	-0.2582064409691758
AATCAACGCGG	-1.4730574502946083	-0.6446600382995171	-2.031946951886377	-1.7993184277250474	-2.1296175740286807	-1.607690366310535	-2.4288344342023054	-1.0585040070009302
AATCAACGGGA	0.09089910613247432	0.45245591163988635	-0.3172249334457449	0.255138205123641	0.3722275652597583	1.0739059669139381	-0.2622015022151032	-0.0335336348778042
AATCAACGGTA	-0.8945843194236573	-1.1382087462860437	-0.7398294929329234	-0.5412507818865271	-0.21754375137390655	-1.5602202887379222	1.2981972794991	-0.25106450468120034
AATCAACGTCA	-0.9640748420897269	-0.6496901609299506	-0.09850172378512317	-0.7977346517366751	-0.1965059383496275	0.42147814818516033	-0.702970036609057	-2.1524078120711985
AATCAACGTTG
AATCAACTAAG
AATCAACTAGG	0.6333487792670982	0.7043598849960255	-0.1974126784417149	0.5154188617086298	1.0966609447848956	1.0570467619198127	0.8352514675192322	0.6825827134592499
AATCAACTGAA	3.6236902029614164	5.26258350577491	3.102348596485392	3.5508195510742047	4.129734988159331	4.479112123255862	4.693703832351334	4.840509326818684
AATCAACTGGC
AATCAACTGGG	-0.1746737814251864	-0.499604468380042	1.0781581527075275	-0.2608737258424144	0.4944844983637553	0.7998283953871179	-1.061091048569511	-0.11431042400090974
AATCAAGCCGA
AATCAAGCCGT	-1.1934731209625424	-0.8930802371672352	-1.1405809645235088	-1.3621000350790897	-0.23304237678318293	-0.912816050933208	-1.5913602017171946	-2.183711513498663
AATCAAGCCTA	2.7485848726373647	3.4816721164456625	2.134745806005457	2.4449803124929734	2.773149369313152	2.963870858773612	2.900051150638843	3.2758604583360063
AATCAAGCGTG	-1.8062070351434625	-0.48360457449474625	-1.425654268142475	-2.673887183162134	-1.7939488388371958	-1.0222865292199992	-0.8510024994544748	-2.309382478415656
AATCAAGCGTT	1.3763886386558688	2.015474965534728	1.7086721729577756	1.5102965775213093	1.9723235793163894	1.7431181292730131	1.6370291576654235	1.633262241767
AATCAAGTATC	-1.0563546342536183	-0.8648284607458988	-0.6398907420084625	-0.24050814408885265	-1.1598984526662943	-1.202327821367346	-1.0339064643907805	-0.6578901458805662
AATCAAGTCAA	3.8221803351945103	5.3944239189447805	3.222150668226424	3.379680750942284	4.255819314468612	4.386005152530497	4.520444431918853	4.6812090459976625
AATCAAGTCAT	-1.4441852293963426	-1.54823787205174	-2.3513713862528265	-2.4587275913350117	-2.890094310659353	-2.871841093517907	-1.6974493141019915	-1.7481394062965183
AATCAAGTCGT	-1.8449082880697873	-0.6025439352651436	-1.2636317453515478	-0.9940389995313488	-0.7988552645491382	-1.149334560809716	-0.6065018149095912	-1.5102143474386114
AATCAAGTTAG								0.7963185899567041
AATCAAGTTCC	-0.9253127712208424	-0.48513453884751684	-1.0943868965125003	-1.0464701890395212	-0.9521416963997298	-1.6371654643047073	-1.288253019319573	-1.1380557711097445
AATCAAGTTGG	0.027357150247135725	-1.6657695777245785	-0.5898295108510423	-0.7747053625186472	0.7428538532240005	-0.0595629183007666	1.2826511636845541	0.09584691204118181
AATCAAGTTGT
AATCAAGTTTA	-1.9306794050312677	-0.1469430590033851	-1.1362687537213647	-1.8839416907761497	-1.5527994582738418	-2.991072261374291	-1.7216078075896986	-2.4489014244170266
AATCAATAAGA
AATCAATAGAT	-1.4401353259063647	0.14505770342307533			-0.16383412931208755	-1.6150393799723548	-1.9125230821222865	0.033152051404685134
AATCAATAGCA	0.1221284823620023	0.48554035711923266	-0.04427497895433943	0.31469447685396656	0.6980897134399067	0.8072420002331424	1.2512728566400557	0.2829665828844645
AATCAATAGCC	-1.5421329370661068	-1.9405896271122962	-2.4583403805500064	-0.7602960115093571	-1.3370957824571217	-3.037365298426676	-1.5575828222513055
AATCAATAGGC	-1.2742474616842376	-2.7649620322839787	-1.955680710494855	-1.367901066408339	-1.858976481317145	-2.5916520991666596	-2.4872171799246265	-2.6166662673318086
AATCAATCACG	-1.0239314002628737	-1.5016315894535697	-0.27405653400128344	-0.8311609067507304	-1.7761958211234024	-1.1503237521909122	-2.239853722678393	-2.3066288378655515
AATCAATCCGG						2.8203480492672295		1.7484487678056986
AATCAATCGAA	-0.7992225444190089	0.24060964496965664	0.3454030554626637	0.5476068654347239	0.43464706616349114	0.2360674858996509	0.23343332986009624	0.4731028114904491
AATCAATCGAT	-1.7894506518475934	-1.6294993903933255	-0.5762734001766252	-0.7423576360157519	-1.4988440811408188	-1.3712607571383864	-2.2291552688553082	-3.061257965566223
AATCAATCGCA	0.5547084386043336	1.1886470635377064	0.5250819965672544	0.7429626588617764	1.1371001608184188	2.1005532830337836	0.658718505876057	1.6237126555489225
AATCAATCGGC				0.30563831412434295
AATCAATCGGT	-1.084736586042127	-1.724553435702991	-1.4454668294409871	-0.33249367612929936	-0.49681168081410093	-1.058462994246613	-1.516545757059784	-1.0823073190052208
AATCAATCTTG	3.067575749914843	4.608584834054789	2.6957718864974707	2.8455338338651908	3.793655949709592	4.018354143049948	4.416189796467019	4.361329045400264
AATCAATGGGG	-2.6455792195916383	-0.7134880786329043	-1.5700843603011798	-0.3659099390080371	-1.5659486712993163	-1.0933531863128474	-2.4865759069647053	-1.7995634617991778
AATCAATGTAA	-1.9688084008287863	-2.737029882257533	-1.820556945519364	-1.7739305087066572	-1.1483200199274766	-2.177040191215899	-1.7476808467298852	-1.2053132718089183
AATCAATGTAG	-2.0711897388012614	-2.5054365330451747	-1.6070414842389393	-1.0893258600884455	-0.8781172239306666	-1.6337975930299808	-1.0381109445066286	-1.3162609066634103
AATCAATGTAT	0.2277589464306271	0.18358234269111154	0.06532573497982869	-0.1348378724745089	0.8664566449943087	-0.1356608483835109	0.2501773567756912	0.3405877538991767
AATCAATGTCC	-1.646315120359903	-1.5088862183370475	-1.705398475142239	-1.4259409575934865	-0.3830150871286918	-0.7033813669853618	-1.040034027635878	-0.21081339506002353
AATCAATTAAG
AATCAATTGAA	-2.7514588102991846	-1.5823458766507053	-2.5393861058279006	-3.3338265980784687	-1.1369152574723904	-2.6138532237091376	-3.084476588919068	-1.9721301275278167
AATCAATTGCG	-3.6265756461673537	-1.5333327550042146		-2.2313577490265253	-1.7479400478724059	-2.9319248669842577	-3.5428187716998587	-2.4583403805500064
AATCAATTGGG	1.9518355797054654	2.3926754500477156	1.4580521332248828	1.5339925346253551	2.3476525251673044	1.873178433294699	2.2165066025141664	2.4933783811856913
AATCAATTGGT	-2.4865759069647053	-1.1242829046608889	-2.441072366818665		-1.1888695427496683	-2.297069559428852	-1.6342220005666412	-2.5195663188132498
AATCACCCGTC	-0.11815261728446969	-0.3227014760315128	-0.8027973075086919	-0.049417493099116444	0.3886179022115368	-0.1345642850189368	-0.44030104790110214	-0.14721116637435877
AATCACCCGTG	1.623081900335084	1.745822440442562	0.9042036271507145	1.180758563484643	1.9026897885549712	1.6241151761824648	1.7890530972993894	1.7844870211895518
AATCACCCGTT	-0.4289282835996657	-1.1377434994854834	-2.455647430254092	-1.4987790175857523	-1.905587575008171	-1.9675682422474214	-0.601567336451684	-3.007356673694851
AATCACGAAAA	0.7864063413443418	1.4311949720578245	0.358840205715367	0.5746806076083565	1.2972555627577909	1.5260722619537626	0.6696773710334555	1.1634955673058132
AATCACGAAAT	0.39474723874848594	-2.0123506223332956	-1.0275088174770803	-1.3004450768089417	-0.47718926066173706	0.038212003228121155	-0.11977795506288008	-0.40721679015060785
AATCACGAACA	0.37669365744269856	0.9136260592991461	0.179847729576766	0.28619523539728553	0.3295429699975765	0.9755347951183806	0.5163852763740037	0.7773956781829557
AATCACGAACG	-0.6534155057708382	-0.369553720285076	-0.4879207097918038	0.20926980027949343	-0.2802893944343611	-0.3574513639723849	0.2780576586445176	-0.06953148224069233
AATCACGAATA	-0.4303300920391164	-0.1481200178936609	-0.2363718321622108	-0.17424656999100546	-0.5255874270384976	-1.0415932610052645	-0.7638840950437733	-1.8871576820403477
AATCACGAATC	-1.385737652769611	-1.0275088174770803	-0.6641743517730719	-0.12216012060096473		-0.1322783860170593	-0.2946420740886889	-0.885402848150656
AATCACGAATG	-0.4009658597100542	-1.2123540347003274	-0.47340837211068604	-0.06701127320233197	-0.3962878110469974	-0.30780671148938604	-0.4565813893120477	0.37682162490210436
AATCACGAGAA	1.7351675895529979	0.9684795772689196	-0.49133506653678943	2.3350082580669667		0.06968213522353744	0.28553951423583535	-0.5957164924762266
AATCACGAGCT	-0.08761262461076366	-0.5322798003709113	-0.32986981552305955	-0.933965777149765	0.004217320830206817	-0.48895854338825584	-0.09527181087013784	-0.7886899337566484
AATCACGATAA	1.1270095447418838	-0.21850240760746123	0.3660222729660364	0.9942934745005688	0.6593161521755955	-0.5420591175991633	-0.18791506004818703	0.639837636769129
AATCACGATAC	0.5433334972502575	0.6968941725329185	1.0603430674008587	0.43150630083205677	0.15931927140186955	1.4002076222803757	1.1052972718858127	1.5525396790606594
AATCACGATGT	1.126035392083978	0.7603274066130664	0.7894608488955117	0.6824310059521259	1.3444612181435207	2.0312092534646524	1.6096161789078771	0.8332868614826111
AATCACGATTC	-0.14706162359914418	0.18719823788156695	-0.9962422799369282	-0.17175338536051032	0.820763081621961	-0.06434453007841417	0.47238081585555447	0.2814282996314455
AATCACGATTG	1.536544485950726	0.2835323559645696	1.3172961524866882	1.6581147048010956	1.687204160381608	1.2591221871435172	1.5320818655278532	0.4484151093815729
AATCACGCCAA	0.21311924501555235	0.2049090836411185	-0.03306623547071344	0.7528077521234635	0.3896558552688225	0.735316599551773	0.5671352774648304	0.6637745611112251
AATCACGCGAT	2.570496261073384	4.448078465082931	2.625451826964484	2.939879925329625	2.7127376139881028	3.1209616776900937	3.506344897084663	3.432747640790353
AATCACGCGCG	-0.274724284452062	-0.7618861120275144	-0.5372867149213675	1.6634881202967078	1.4838177950752969	0.31597076770539867	0.9772574443736292	-0.8801532677742455
AATCACGCTAC	-2.155472886689247	-0.2579415689813366	-0.8728354700773676	-0.2346244871760865	-0.45165646411357396	-0.18767803044579104	-0.8204461298799065	-0.25582438228177373
AATCACGCTGA	1.8436511165077105
AATCACGCTGC	-1.9914848803898386	-0.8127753345113059	-1.7778349759385188	-1.3591031137437042	-0.37407264916974214	0.8779019631490235	-0.4231341336614828	-0.32694187411327785
AATCACGCTTA				1.3992083996492581		-1.172632309646867		-0.049327023649477
AATCACGGAAA	2.7030619566874607	4.238265050038221	2.305753812560738	2.370739942167944	3.0867428166038233	3.349185630249941	3.204327649508625	3.0403322348086896
AATCACGGAAC	1.35790960975061	2.3705404389537157	0.22985621414151047		1.208257895165672	-0.04966837597532031	0.5616025183366581	-0.02524799981837475
AATCACGGAAT	-1.231721581462833	-0.974521780792899	-0.23167240244830173	-0.21699712714857813	-0.5210726396846499	-1.2691516355152397	-0.985980955281188	-1.3150229775954514
AATCACGGCCA	-0.4872127254490799	-0.9604970326655073	-1.5996082816687238	-0.6262329415853205	-0.01890615817628899	-2.117210752575216	0.7824625523370665	-0.531604547520104
AATCACGGGAG	0.7881904650012566	0.8053048618050571	-2.6446880382788676	0.07240440923338243	-0.517476759928291	-2.079481753885714	-1.3145652446696732	0.2870841949873192
AATCACGGGAT	-1.007583538565177	0.3494822521449476	-1.3858759047363434	-1.2962545294055967	-0.49259127547015435	0.705591435958065	0.09472855559364787	-0.25846707294566457
AATCACGGGCG	-2.0711897388012614	-0.9711609426441236	-2.0311907483949634	-2.5536985380147654	-1.9600681995218727	-1.1898964075186058	-2.4838334303759226	-2.5056623840254986
AATCACGGTAG	0.6750827158956914	1.3662493382536414	0.7776914577782638	-0.14336032329297332	0.5626904273836031	-0.3439012564547024	0.9066433208454757	0.5182298838004951
AATCACGGTAT	-0.4273048919214879	-1.1203786706725376	-1.2645272891192625	-0.43895608372264927	-2.214178472927601	-1.5855659716745891	-0.3255678334148774	0.34615565614579374
AATCACGGTCA	1.2216487577371056	1.5243565811542734	0.8765001583490408	1.6376064329080036	1.6314871903030124	2.331865819429118	1.9587487989732768	1.5951185243124377
AATCACGGTGA	0.13947017228026368	0.8089631861619249	0.3112710892788029	-0.2801282701054726	0.4865523833653937	-1.1064918663524574	1.128043353588352	-0.31753227200241285
AATCACGTCAA	1.0713545622419247	1.9526262137075547	0.9905679599001066	0.452341634414494	0.05802477981083806	0.891174325212916	-0.0704534213874014	0.66857613751943
AATCACGTCGG			1.6109862566716209
AATCACGTTAT	0.33970956428462584	1.713119747248757	1.5024403889410132		1.9176761645438858	3.263817193289722	1.8264725141698328	2.6777918601411455
AATCACGTTCC	-1.975948374796307	-1.52653917763074	-1.1951417581648565	-2.0169453794483365	-1.4715465392697489	-1.6126947537518548	-1.6204216709971992	-1.24822446840242
AATCACGTTCG	-0.8247765515412265	-0.9422170244566059	-0.9461531555901339	-1.2643536691871617	-0.4951874773722842	-1.2222594743403146	-0.8903906511114941	-0.9291842806875704
AATCATAAACG	-2.610058590726601	-2.5302429990958624	-2.419991567911338	-1.3836446085308456	-1.4423016852198507	-2.0328611305748137	-0.9439145606363725	-1.5788126977923316
AATCATAAAGC	-3.5491007835424737	-2.445545736605008	-1.3079620534008312	-3.7938086268705837	-3.3785991167130183	-2.060806612057406	-1.3243077058143125	-2.1877398088090465
AATCATAAAGG	0.27338838552902844	1.4104443932072364	-0.06416034264072756	1.3978024115833687	0.9546733503079917	2.1499899211917333	1.395897141224842	1.6094859196422997
AATCATAACGA	-0.5992276558485128	-0.5092281045524149	-1.7122392958230135		0.8718824253067188	-0.8582289117893331		-0.32694187411327785
AATCATAACGC	-0.43316779438290187	0.1764947671180962	0.3531939836756216	-0.7747980291453083	-0.9479431604194961	0.1496192231773143	-0.47999132393592636	-0.3463580733157313
AATCATAACGT	1.702766231002606	2.1518584240417002	1.3705937366097476	1.2949661558847136	1.6013318991678427	1.6474334869710896	1.528377032451704	1.4959944170636192
AATCATAAGAA	0.43647316904744693		0.4098208120042467		0.5619188977722345	-0.24638039560064728	-1.7088733672528422	0.7172191628423485
AATCATAAGAG	-0.3785726163000331	-0.36144445196920083	-0.1082563134003588	-0.38688089374115886	0.25497415900299636	0.10157651183964422	-0.01638745746230877	0.6376893152362522
AATCATAAGGG	-1.7841264557032221	-0.9251775482555629	-1.7155771958994466	-1.7336375192893931	-1.7756951948798492	-1.058462994246613	-0.4204413475495596	-1.5363535313649799
AATCATAAGTC	-1.3126167970807274	-1.2526292573032924	-1.166221145360397	-2.207479980614783	-0.4453003230157708	-3.4967539479373366	-1.0066578560947965	-1.4936699539047256
AATCATACCGT	-2.72935723590257	-1.0890584655007574	-1.3161922934529278	-3.113098927202767	-1.696078510509572	-1.6113123743197197	-0.9994462056992411	-2.1041496453739033
AATCATACGCA	0.4579054751179564	2.048477554216121	-0.26901994607913526	-0.7386680538080298	0.8332868614826111	1.1080406684168158	-2.2896978860866852	1.4852911460433273
AATCATACGCC	-1.449705759823267	-2.4966652144050183	-2.313860861688522	-1.1771512752215372	-1.4726138463582537	-1.8081841287557525	-1.7918363098602066	-2.192590836464377
AATCATACGCG
AATCATACGCT	0.3188546813723502	0.2098819630911451	-0.25205275844625286	-0.044330071905372415	0.6570864620325076	0.2934906628180252	0.7162866804895115	0.44591945477431105
AATCATACGGG	-0.28992135829218624	-0.01890615817628899	0.8377953666596654	-0.7898957741094484	-0.33843955997990716	-0.21819840405864394	-0.0877543168575449	-0.47879082485765195
AATCATAGATA	-1.1074206770810133	-0.8373308127997565	-0.9535418123146525	-1.1551079447109172	-0.6932990579864371	-0.5895842342986685	-1.1945316085700737	-0.33666824917746946
AATCATAGGCG	-0.8836903948545668	-0.64257976354959	-1.1748159185593043	-0.11761110975656369	-0.2001059507166895	-1.0641272193909956	-0.21127937583739495	-1.396067356128864
AATCATAGGTT		-0.9541198523589495		-0.7497824707303373	-2.005022284307233	0.06893726519108706	0.09666492283280367	-0.5412837828847252
AATCATAGTAA
AATCATAGTAC
AATCATAGTGA	-0.6143118213192451	-0.42807153254708846	-0.6585652983692059	-0.5300751684830046	-0.45393304619002894	-1.3768144978937928	-0.977181298558274	-0.4772213812608505
AATCATAGTTC	-0.759469758577162	-1.4431614078538197	-1.6037487334873213	0.2484633584238779	-0.7691992138246813	-0.48369845232622216	-1.0436538086537055	-0.141459508460918
AATCATATACG	-1.2787391404467023	-0.5306691987749635	-0.3927954341196815	-1.4736035058957195	0.7671981665873228	-0.7546125294469503	1.103275699283138	0.4515996486917724
AATCATATAGG		-2.244205573370233		-2.4252873256867433			-0.7460817652534324	-0.5412837828847252
AATCATATGCG	-1.6597267452191076	-0.5822695303260095	-1.3891991689915308	-1.4736035058957195	-0.8035590848352755	-0.9260428405793689	-2.0421724139853703	-0.4482809413784903
AATCATATGGA		-0.0864775333767003		-1.1203987331776686	-0.3567277791111495	0.11437365069273	-0.6958081385594184	-1.435964950151652
AATCATATGGC	-1.5413695760653823	-1.2983434155648281	-1.4914247225331847	-0.8402029680552681	-0.8930414809880475	-1.009566723036998	-0.4812710995851642	-0.7744219015006789
AATCATATGGT	-0.6083590863297702	-0.8680740248066341	-0.7874051745400595	-1.197592809312348	-0.1807901586830327	0.08107210618558103	-0.5374111042660106	-0.7422083524182896
AATCATGGCGC	-0.4779683104759471	-1.552628551593389	-1.0868498422510902	0.4817957688482203	-1.5001199499095919	-3.329233544879891	-2.2508007255936637	-2.1222770817341576
AATCATGGCTC	3.4883616191806306	4.8090436970677946	3.1579733458072314	3.265892324226524	3.83350242982069	4.110226805258465	4.490874220859526	4.121795334251687
AATCATGGGGT	0.9450561940013094	0.4213690009382099	-0.1248785326947083	-1.7255511272187414	-0.19913958812875784	-0.03374566488275185	0.7905320087226524	0.41150415701562004
AATCATGTTCG	-0.27665444984264687	-0.00959840841254403	-0.6917675647208885	-0.523369504359098	-0.175351964752764	-1.0596204308203157	-0.8395220308153959	0.10046725482458113
AATCATGTTGG	-1.0481408824148855	-1.2183771782546313	-0.12587776970066233	-1.0124569148395246	-0.36423475703324826	-0.7793188714937498	-1.0495967104773838	0.45761832849336004
AATCATGTTTG	-2.9347871346247603	-1.622660632625595	-2.878160835897521	-2.259939841187835	-1.4965728180966955	-1.727736216295624	-1.8681659830077868	-2.3236458764258616
AATCATGTTTT			-0.5459958381621289
AATCCCGCATA	0.1776015379701946	-1.1504753401141365	0.19223397491225738	0.24162871258726085	-0.4165890505508081	0.7118803872950168	-0.408627247952307	-0.9291842806875704
AATCCCGCGGT	-2.9447174742558437	-3.12386395142944	-2.68323630558512	-1.8123232293254763	-2.495615736455768	-2.5916520991666596	-2.8157428847917862	-1.5813873119855109
AATCCCGCGTC	0.1409963078924629	-0.13534634725068506	-0.6231915449385766	0.02190775728323502	0.8026187226204412	0.7275733726721934	0.5224469653448216	0.5803912658676564
AATCCCGGCAA		0.0813348985089953	-0.9866522390219712	0.21808948839247283		-1.294499852241156	-0.9398643111512623	-1.446808799468775
AATCCCGGCGG					-1.9692377206279779
AATCCCGGCGT		-0.9405471983661225	-0.2677589278998961	-1.1411388120005062	-1.0511565811778034	-1.446296964455846	-0.9487028690960306	-0.43960553150511517
AATCCCGGCTG	-1.5615198537973356	-2.0288861826950155	-0.26797910568438676	-1.7530653953587412	-1.1440725043972315	-2.14262123731652	-1.4390939404485985	-0.5433477803864675
AATCCCGGCTT	-0.18878025945147958	-0.6002237659838863	-0.7235565704645568	-1.6130033178247787	0.399376297934311	-0.6206442821507607	-0.48144600239032237	0.47662007013611624
AATCCGAAAGA	0.05214391868002119	-0.32003887328055325	-0.5815367450332911	-0.3812079234280377	0.7351588693868796	0.4237391242843343	0.4387341109079182	0.47904344797481563
AATCCGAAATC	0.7449594606421013	1.5511083368878493	0.6655426663374524	0.803392173735118	0.9643219485863062	2.282006581554417	2.149241897114734	1.9142774906145545
AATCCGAAATG	0.9255812046895565	-1.0142078619902124	-1.502856216423747		-0.12346323427728267	-1.778281583762135	0.23017974040804137	0.9446379430667624
AATCCGAAATT	0.471406091044003	0.6156365847454879	0.7597875668426979	1.678084607103877	1.2320813482703596	0.23669230742718822	1.0362198825591773	0.612826104665425
AATCCGAACCT		0.5958019422021319						0.040369180484225525
AATCCGAACGT	0.23490821995948544	0.566873662515317	0.3096748608371792	0.9821976214465477	0.509505316080741	0.79594286733665	1.3967335757304191	0.5410170788756897
AATCCGAAGCT	0.4156155018979042	1.163622476125244	-0.9590845999215221	0.6733378425952833	1.955075058943439	1.3439210319346355	0.6575128777241268	1.3747157639314194
AATCCGAAGTT	-0.3174260797942684	-0.5184087854253535	0.5006840642105086	0.16324895595941566	0.5631798271166164	-0.4163366795353988	0.528911463995924	-0.1566937545975354
AATCCGAATTC	-3.2804583014896163	-2.2393677889369705	-2.241122858801803	-2.099985678930163	-2.071831032868074	-1.1988656938903484	-2.064616567931167	-1.756466577249592
AATCCGACAAA	-0.4469883314248011	-0.6401640605878776	-0.8989476594538109	-2.411197379352502	-1.3406362438993438	-1.3705893891914267	-0.8923593680889511	0.4998535083186929
AATCCGACCAC	1.5969742039974417	1.917042307173692	1.2577889271913474	1.255107508530799	2.1266321238417905	1.730214149278272	1.8561375272956875	2.438764112218016
AATCCGACCGG	-2.4816285465908967	-1.4379191065358028	-2.275260016405228	-3.3002874785858927	-1.190474899778685	-0.7875520844627093	-1.570642232493932	-0.24638039560064728
AATCCGACGAA	1.1052972718858127	-0.9435274956299665	-1.481873104762332	-1.3965481055276496	1.8189398898745297	0.5538372845080934	-1.427539790286621	0.8836454081227186
AATCCGACGCC	-0.23915613440007377	-2.826633440452413			-0.23213617275923284	-1.22704346396442	-2.2458246531560775
AATCCGACGTA	0.04803888031984138	0.8925143763939757	-0.07059819460066014	0.944210884231082	-0.13667922801707746		-0.6844797715255824
AATCCGACGTC	-1.2517672531312016	-0.2793608664346728	-1.0716657198285953	-0.44128295635656917	0.9593469430534116	-0.5593618478031164	-2.391967675890565	-0.7414289342982829
AATCCGACTGA		1.3176231975723929
AATCCGACTGT		-0.7888784540293373			-0.616071389676695	0.08509267407307114	-0.4140966937409112
AATCCGACTTA	1.4115314992683075	0.9175608505245746			2.6749972955047343	-0.5376827689688592	1.6738369373738993	-0.5192413998802609
AATCCGACTTG	1.2918002475206523	2.1534524360313307	0.4374265303601819	1.3157143401411797	1.8116017433604685	1.568388061890391	1.3225458715317493	1.5792096397287756
AATCCGCGGTG	2.4093286203072504	4.489431855873147	2.676684565023737	2.974211454742715	3.7758411904098157	3.653065334417338	4.166528117304721	4.455317002930542
AATCCGCGGTT	3.2745002517159194	4.843214574691948	2.7181518358378653	3.550232935983957	3.797731023643548	3.999050425969761	4.361329045400264	4.378400875253578
AATCCGGACTC	0.6611360348120057	1.5400741864862435	0.420450842956584	0.4343811138214984	1.453197195485729	1.198853051017203	1.4437327607527308	0.9480302096014177
AATCCGGACTT	-0.9526638261999556	0.4291090124709093		-1.3078323412185424	-0.07770893860289851	0.11049055493690738	-2.184935988644005	-2.9014936975739642
AATCCGGAGGT	-0.15228624575502892	0.6171515878719344	-0.8673630596437506	-1.2140729009387394	0.10906155026073042	0.49615868367063654	-0.7926021784312958	0.05622298672748732
AATCCGGATAG	-1.6983819403245435	-1.752027977871871	-1.0969747365162545	-1.2113289083144507	-0.3947265600237189	-0.7695658691803609	-0.15274564333062232	0.07295460938469878
AATCCGGATGG
AATCCGGATTA	3.564559863770586	5.139036556351564	3.075102492269773	3.559655803605971	4.505774856767413	4.532697957842452	4.868912634260377	4.709027058999811
AATCCGGATTG	-2.324593483049558	-0.6914839939583218	-0.5419895438989473	-0.17700161575102205	-1.0230316730056108	-1.0234250978500945	-1.2632325080978823	0.22660413263223128
AATCCGGCAAG	-0.01930846238046502	0.9875400668963364	-0.10419547660143935	-0.14187336462745057	1.043168336963215	0.24158009531153918	0.34331456702548296	0.8453693256376684
AATCCGGCAGT	2.599408339015673	3.8956465416375594	2.319065356362361	2.2527859522878333	2.9317674297294887	2.7194521968345517	2.7827545323642457	3.0236182805614464
AATCCGGCATG	0.6298864407844157	1.1955708281212272		1.794508689216343	1.9333707367141277		1.0253119280075929	2.2165066025141664
AATCCGGCGTA	1.4614234391233982	1.9703610168967751	1.541252758020137	1.3235671464145933	1.6798130547344776	1.698267852209811	1.7085882620294042	2.1660849467262726
AATCCGGCGTG	4.095242297841597	4.624638324203315	3.6249467435294305	3.9832795323010637	4.593039246621695	4.865290744692729	4.672600541171354	4.82121732180996
AATCCGGCTAA	-0.6911629943061839	-2.5930916426081976	-0.3763829464321675	0.558357769765957	0.4794218826324582	-2.7666276574258433	-0.2628397553668922	-0.9193889855967147
AATCCGGCTTA	0.6825827134592499	0.9772574443736292		0.4641724476982936	1.6697520558935737	0.8749314205250596	0.5761155239456478	-2.0196537001947723
AATCCGGCTTG	1.725464224685002	1.4959284986420358	-1.6704729968655418		-1.056127099542809	-2.4881223216027317	-0.0015642141134214471
AATCCGGCTTT	-2.4649319063379833	-1.0480099792264765	-0.3707622564812168	0.19416373774214596	-0.6034098790897628	-3.6893778499849135	-1.4127643139317279	-1.2856542024912858
AATCCGGGAGG
AATCCGGGATC	-1.4149828100467245	-3.3750279010513795	-0.7361513656222525	-3.219075355118618	-2.7466890592012296	-2.291990076513982	-1.8176091955667097	-2.1152926241393355
AATCCGGGCAC	-0.5693231370651658	-0.03969720927384948	0.06692127759289193	-0.16236940895998195	0.16230945617150694	-0.502740395705905	0.44659376069168744	-0.5630041062679354
AATCCGGGCGT	1.169514281527562	1.6305873159507642	1.229877323961913	0.5122237882841802	1.8766451775852397	1.0913831560722111	0.634193921088576	1.1442341646212768
AATCCGGTAAA	-1.8055932550679095	-1.4624021898332313	-1.425009961056581	-2.706932503953835	-2.2486584033926196	-1.8478347236167658	-1.4386558799301457	-1.9920162817953306
AATCCGGTACA	1.191019434865978	1.6180329263067752	1.0674841421005472	1.5212319654473077	1.560097963367937	1.3821480939287227	2.000476197380733	1.7207195687694552
AATCCGGTAGC	-0.924105450920192	-1.0218042097818625	-2.691807891546703	-2.8082052760460465	0.13509809159477593	0.4569305190975138	-1.8073225041823153	-1.4453313323174328
AATCCGGTATC	-2.128813259637391	-2.244613112328715	-2.3432678008474097	-1.8120620215693348	-2.0162772223172802	0.5992424839120317	-3.0656147663898556	-2.9096679077445593
AATCCGGTATT	0.446635190136886	1.4250965964907478	0.6552538111754366	0.7190319282740774	1.3437840059916282	1.0878329089428083	1.1650750147947297	1.3936501838373936
AATCCGGTCAT
AATCCGGTTGT	-3.038133864816651	-1.3968981125006104	-1.420909813281081	-1.7438582787380001	-1.3107560841854122	-1.372594298804502	-1.5744714321060673	-1.3069019550800947
AATCCGTCAAC	-0.053242166548931213	-0.4708026502831836	-1.8181966584531026	0.17597243086995776	-1.4989726591156218	-1.0664555136377685	0.28553951423583535	0.9196839698525947
AATCCGTCACC	1.4009756736183423	-0.2873472298757447	0.08273613062327059	1.1433325684315139	1.315812166883521	1.3026081510699312	0.4139013943711056	0.5579698803877602
AATCCGTCAGC	-0.8359041007668404	-0.9501822630108023	-1.6832379687597645	-1.0592935085253914	-1.6867952598527571	-1.0140502184588367	-1.15973344914011	-0.7965016827081943
AATCCGTCGAG	0.5268372794006783	1.2572673256924916	0.8538241683584263	1.3872088993609155	1.3264949945723012	0.9303866611785114	1.1909250406894385	1.4417664089702098
AATCCGTCGCG	0.36824175062188536	1.0198912655187382	0.4596456944693316	0.973423351484088	0.49258460273155	1.2803308250874719	0.9592542069726232	1.0950426369149637
AATCCGTCGGC
AATCCGTCGGG	0.9450561940013094			0.6157284384725505			-0.31115014191299106
AATCCGTCGTC
AATCCGTGACC	2.2732000641807684	2.525838667716179	1.4886325879216928	1.8596025332482107	2.040176698583789	2.2366461884947295	2.426814192788743	2.362477553175067
AATCCGTGACT	2.9046991140711538	3.574870186771119	2.8573308365881562	2.6640409985032023	3.187121007535467	3.095547986009114	3.089813667800019	3.6301413580663273
AATCCGTGATC		0.8127535373868513
AATCCGTGGAG					0.6365899807688542		-1.7436063606996512
AATCCGTGGTA	0.6282158824221332	0.5472325776510045	0.7186988667349581	-0.9134327913657985	-0.28822417224440217	-0.13304234019212186	-1.8448042324917464	-0.0547090760529266
AATCGAAAACC	-0.8985898080375225	-0.6434088731592404	-0.9749664475662234	-0.5537098326849137	-1.7320763831292334	-0.4728299916631723	-0.9957660909535578	-0.21371768207401068
AATCGAAAACT	-2.633669904833185	-1.1057220535806902	-0.9787713533364655	-0.4793714111763445	-2.758853010574913	-1.8642875301237565	-2.2372836210444302	0.40405188462379416
AATCGAAAGGA	1.1181847895731771	1.9685715936067876	0.9620403037003582	0.6593465666839446	1.554172915593035	1.6055137638799186	0.9846035610872123	1.9540684350922282
AATCGAAATCA		-1.6087580233216128			-0.790298742339355
AATCGAAATCG	-1.397655324290187	-1.7922874054169902	-1.119253921873004	-0.6562161095274727	-1.0725395920872804	-1.3308495037912962	-0.7961606220914663	-1.2496426962179472
AATCGAAATGC	1.292791628717092	1.8264725141698328	1.3789806304308092	1.3478497208328635	1.6665096307523062	1.8886378157838222	2.222586036963774	1.767662560985742
AATCGAACCTT	-0.03789978361525373	-0.6277304130154232	-0.25256552584023173	-0.3715062234447848	0.03225688109146915	0.5098687689567626	0.13497464087741967	-0.6889671112091431
AATCGAACGAA	-0.3174260797942684	-1.211777604121329	-1.2743562685176384	-0.40411621931557107	0.1974239722858717	0.05030198049565021	0.80809943171697	0.11241670530136244
AATCGAACGAG	2.456568715262658	2.731015544199962	0.481605936198336		-1.58265484511511		-1.1164965056003489	-1.435964950151652
AATCGAACGAT	2.658223883953127	3.1837865794584173	1.4287712914985482	3.021952486621152	3.208574148440497	2.6749972955047343	3.9943363382285204	2.6963151575282938
AATCGAACGCA	-1.817510468311014	-0.8810778929566138	-2.0090541057978597	-0.7101470615829041	-0.7072706222600167	0.11248670642733893	-0.6833987255778755	-2.652633150173861
AATCGAACGCC	1.5650375199375826	2.119285705551204	0.07334415210093789	2.5260993049899954	0.24607728534907863	2.06268202532358	0.7233192216477149	2.4354514447040376
AATCGAACGCG	0.08574645790280269	0.6171515878719344	-1.1535335069732762	0.9229336056630778	1.1428110689983106	1.0451992591684196	-0.19471529851850677	0.15959953603526
AATCGAACGTA	1.5367373544330307	1.8486452716014385	1.563312783728866	1.5639967586307235	0.7005770006157962	1.9648979741320285	1.0952148689322627	1.3788160418590356
AATCGAACGTC	2.7222128293730856	4.621085865884023	-0.2987659818169862				-0.7421301285818209
AATCGAACGTG	1.0022904455335233	1.034551265934232	0.6435292897889544	0.5161951196863148	1.0397028208389771	0.8088057790049485	1.037738113074076	1.3991017038853324
AATCGAACGTT	4.340670744906016	4.85708785371128	3.7683923559085244	4.012511552927357	4.577600126721388	4.8072125585739025	4.884292069251844	4.9384795143737845
AATCGAACTAG	2.1613651809510417	2.5521105563796884	1.9603595186854448	2.034971711895864	2.5376585477076685	1.9404633678741945	2.4138779958379857	2.8049946084875628
AATCGAAGCTG
AATCGAAGGTT	1.0488935756641073	1.7337016321317154	0.6834600152971063	-0.16205363887009097	0.4988895422208379	1.5973654072119494	2.3762967761727536	1.5984258128477944
AATCGAAGTTT	0.9892552596636189	1.1898629543852488	1.1112695131843122	0.856956484721028	1.5023682490161752	0.9642429089264548	1.2708979445983666	1.3544088472408626
AATCGAATAAA		-1.87540351004766		-1.4898558611899089	-0.08478121437785582	-1.0533977287749074
AATCGAATAAG
AATCGAATCAA	-2.2015165879380763	-1.2082526560363434	-1.9902880349547747	-2.184795428265126	-1.0340865879442522	-1.7841264557032221	-0.7941986232660279	-2.0397289863061343
AATCGAATCAC
AATCGAATCGC	-0.7115938183292492	-0.9367527122790593	-0.5931432598069187	-0.435933610725469	-2.8020464702306276	-1.3406695875936367	-1.1341238965440033	-0.9103250845251811
AATCGAATCGG	-1.4386558799301457	-1.2556630629181775	-1.3627841021309797	-0.8003552298658914	-2.131530574828869	-1.462985895106331	-1.136704235831578	-1.5760558018433921
AATCGAATCGT	-0.8778250550418621	-1.6765470199787738	-1.5165206088190102	-0.613594765683102	-1.0655227551315316	-1.1149429313199306	-1.2914267062340719	-0.9286890101436895
AATCGAATGGC
AATCGAATTGA	-2.533293276389239	-2.110420383157612	-2.0201779474773502	-1.9058135235007874	-1.3984545422039103	-0.7695738060666113	-1.6913241631585647	-0.5334654590924062
AATCGACAAAG	0.19100295704299977	-2.1178418695008885	-1.6830803275869342		-1.0715948219156348			-2.2367767132578886
AATCGACAAAT	-2.482829034974544	-2.3695716407382346	-1.6846705594413804	-1.5783372622903582	-2.1900488526819	-0.8366368713897706	-2.0314213474878455	-1.5401784249917199
AATCGACACCA	-0.6189047520865733	-0.20434121816602854	-0.58658064554888	0.07982825980464867	0.018496341272851907	0.6185230774464772	-0.23282762501798965	-0.3785043671501336
AATCGACGAAC	-1.878885993636	-0.6109112754161329	-0.7222551946912253	-1.0558888306031824	-0.5388561314129107	-1.2826199235660662	-1.215476768778389	-1.0333649900426718
AATCGACGAAT	-0.11873900511293198	-1.1335633786445327	-0.03642650036665909	0.0038607491042733366	-0.10967081104205695	0.10229649194098381	-1.065064149874006	-0.6111165237228536
AATCGACGACG			0.6431548074936575			0.13648974138297348	-0.6450510362755699
AATCGACGACT	-1.2467772154858374	-0.17895500959940847	-1.4277707521834544		-0.9134327913657985	0.09527603949743463	-2.5941907527833874	-1.0026352555690252
AATCGACGAGA	-0.8817293059502704	-0.09825503568367283	-0.45122704668825986	0.16337441653740276	-1.0610061503215165	-0.3953019459458411	-1.6218417884731045	-1.0139496844649039
AATCGACGATT		-2.7560620504424		-0.513344461756868	-0.7759451415103542		-2.8115348112971	1.4066715750171013
AATCGACGCAA
AATCGACGCAC		-1.2900462868473743		-1.1012205747723636	-2.0627112913431054	-1.7269196006449121	-0.8170316196853	-0.5267269652167272
AATCGACGCAT	-0.5868236693059874	-1.094781984600138	-2.1293132177486847	-0.1605757432913699	-2.285771423463537	-1.0106858057234256	-2.1261113287383817	-2.0012521893949407
AATCGACGCCA	4.560996521520519	5.161710001621932	4.223601623211002	4.682134050222117	5.066492327058303	5.266949084455453	5.1356061361576515	5.360634600461566
AATCGACGCCG
AATCGACGCGC	2.7411047064678216	3.95004210100433	2.9425836050287932	2.561308066630554	2.462638175237089	3.221886682190329	2.871769442930128	3.3930516624864615
AATCGACGGTC	-3.891531591709962	-4.296629025561223	-3.621383061701649	-3.5578374153420396		-1.4014804212062573	-1.3399752581112934	-2.525346416894012
AATCGACGTGC
AATCGACGTTC	-3.1622978966396245	-1.9703788316590036	-0.40858694020222264	-1.1411388120005062	-2.286783021954016	-0.9440722509063998	0.12946283805584569	-0.01695179549416323
AATCGACGTTG	3.0132852686062828	4.721641212525706	2.029610376040005	3.007230243084549	3.2475455514220517	3.5612163810344875	4.259749666876026	3.781263483266478
AATCGACGTTT	-1.85155341965869	-3.18054549253105	-1.8500770322697286		-1.226464277885433	-3.6180543916043097	-0.14841925938672682	0.6147416970811306
AATCGACTACA	-0.39922947682327625	-0.16236940895998195	-0.46999095771917926	0.031561065747609	0.35936276352576235	-0.06521664427980933	-0.5470878439040062	0.21565762359255067
AATCGACTGAA	3.9002701922057734	4.997565688466053	3.125716261877537	3.7371396214516635	3.7281796732020114	4.599684514640451	4.551405333758549	4.637732481099378
AATCGACTGCA	2.2561942603108656	2.214745980587479	1.996938741901805	1.8416433633108178	1.9092862366682954	2.3401952582070558	1.784061679016063	2.4584231536691914
AATCGACTGGG	1.1353235763661051	1.8529898506226004	1.4879010529631325	1.9886325791200719	1.70266133688954	1.8653548939085771	1.9395884887493133	1.7337613108535113
AATCGACTTGC	1.9710130302195286	2.4034124837823043	1.8780700315303065	2.310875058405877	2.5092548769289085	2.856131855019541	3.0353253706182617	1.6157928061432443
AATCGAGCAAC	-0.21605995731396818	-0.19274133981963004	-1.0683746531602436	-0.8600811764873298	-0.41145155831145985	-1.941434141155726	0.42078105794416026	-1.147518601694961
AATCGAGCAAG	-3.004012073850122	-2.951047877213967	-1.388832986314128		-0.6679619586861472	-2.6316157861031026	-3.5649323130077644	-3.3158275955081944
AATCGAGCAAT
AATCGAGCACG
AATCGAGCCTT	2.0988315874231556	-1.624347730084248				0.47879166808517004	1.59798631684197	-1.100736012273684
AATCGAGCTAC	-0.38955604346468675	-0.7115285525542568	-0.5980848126468516	0.07958219453955395	0.3666634450112815	0.6701194309263291	1.6021547514386814	1.0178557739656982
AATCGAGGATA	-0.06805503873755306	0.5104943469724981	-0.828797158318571	0.454488537346358	0.1105181305865651	0.27901791587388425	-0.37147238388504294	-0.013665479779166156
AATCGAGGATC	1.1052398299129154	1.759995757085826	1.5550361133906088	1.109232304021683	1.4267713343078536	1.4924117525768072	1.8307764169792162	1.412709763620802
AATCGAGTAAA	-1.3750974279778017	-2.2245878912556547	-1.5151795862990423	-0.8210307515709405	-2.0975771950273994	-1.9509817272091767	-0.8176976041482618	-0.3908656264936706
AATCGAGTACG	1.0549011124738388	0.9802282068836515	0.29157455243133407	1.3201568876673058	1.443523450105251	0.03747795948434696	0.7377036972341203	1.7057722366117005
AATCGAGTAGA	0.052634449007326695	0.43112593389342757	1.6977995861582797	1.536544485950726	0.6924043138996903	0.8809906421549839	-0.24214638107907765	1.477452615204319
AATCGAGTATA	0.2578860278363817	0.4555268667659945	-0.6828711227364763	0.31139973194389636	-0.40386454557956464	-0.618214493111612	-0.17339532927329154	0.23077788894030615
AATCGAGTATC	1.1825768238141046	1.7046752136592833	0.843565809185156	1.1852768469304944	2.2149616491285657	1.672359636010489	1.5586240570283258	0.44134170660358096
AATCGAGTGCC	-0.9204016594375081	-0.7890998915482264	-1.0414185356566683	-1.333271210873956	-1.0612809957394447	-0.5553294403155398	-0.8684234745604891	-0.930671868281854
AATCGATAAAC	-0.015373860071147882	-0.943929772763948	-1.522527154730195	-0.6910317948879193	-0.5194369033258549	-0.6040957031631804	-1.317880517410415	-0.0412392890658316
AATCGATAACA		-0.5636042669192286	-0.5654324212197253	-1.1411388120005062	-1.0511565811778034	0.6994215254229423	-2.756373454490908	1.097105473702856
AATCGATAAGA	-0.5377092596732114	-0.4030274817181393	-0.6148255430646002	-1.0168801253683621	0.23231548952760478	-0.0053494136042203655	0.1921563830045917	-1.052546019216176
AATCGATAAGG	-1.1079256706980123	-0.6057426627809466	-1.2329497450966946	-3.632637490011148	-1.08347622301046	-2.1097177570000785	-1.7037559285832913	-2.0196537001947723
AATCGATAAGT	0.7095031524771825	2.0468783697980686	-0.0115302801670491	1.1538058726525406	1.3144224459924918	1.2877048392401131	1.508342635088424	1.2643136066693728
AATCGATAATC	1.5620710017196975	1.8576528331000721	1.1543629151183072	1.2623232195335472	1.7200261073129322	1.472816459186539	1.4803952784627934	2.000476197380733
AATCGATACCA	1.0506079943549107	1.1907105562068505	1.399465792169008	1.0490874521106166	1.234254170230764	1.5681916715788113	1.4854756842113415	1.2614548307723896
AATCGATACTA	1.19481840347288	0.9306744668253515	0.11576565743290998	0.8239041466883628	0.2924934001970686	0.2420114512180288	1.181659318969404	2.019197522549032
AATCGATAGCA	4.21982200969912	4.7325046428462985	3.657379861031521	4.041949328679092	4.671412195573742	4.870188243898514	4.723135910693879	4.841810591688498
AATCGATAGCC	3.469545488707015	4.825360414819219	3.1032858144844333	3.307019439018869	3.7071236807969874	3.7345038721994506	3.649550275038022	4.155457842834183
AATCGATAGTA	-1.16340785257971	-0.5148862780707593	-0.6648736727200023	-2.4865759069647053	-0.4732815062375049	-0.13842611673464142	-0.857564224384046	-0.6311658301797168
AATCGATAGTC	-0.6109423315654413	-0.5541755513012672	-1.4921176905091131	-1.0413090779081984	-1.1321723175766492	-1.4907886509938724	-0.33416696694139564	-0.20281633006412655
AATCGATAGTG	-1.6568157591297699	-1.1614050564272302	-0.9094946067945385	-1.1933616094000357	-0.6127510625395682	-4.0238664874591334	-2.0728853416367503	-0.21175230356491567
AATCGATATGG	0.35508528157597097						-1.8464887541529353	-1.1663581400006118
AATCGATATTC	0.38094324709459604	0.17100222282008545	-0.09745026947772029	-1.2221100525190538	0.4827263953564005	0.4048803432259852	-0.04605798171829281	0.5169356735432354
AATCGATATTT	-2.234742440105281	-3.1929389071233185	-0.23379198553047417		-1.428430560898494	-3.607763795707042	-1.9370996595857184	-1.9844247927319008
AATCGATGAAA	1.9330293190621741	2.283036110190655	1.2841403283081931	1.1132890322562914	2.3529837899720243	2.1889711575531194	1.6003057146846886	2.3697797264487743
AATCGATGACC	-0.298891962390776	-0.1481836839505648	-0.4158979372422991	-0.2594201464803228	-1.822735615365528	-0.5595611372524351	-1.431712364324949	-1.6702270288129442
AATCGATGACT	1.8154972853378324	1.4365329387199712	0.760833638899577	0.95033500266723	1.0701964050404187	0.9161994690933765	1.3693528351654476	0.8303338862126703
AATCGATGCAA	0.08252604032587701	0.01723093286083427	-1.8926046985853675	-0.01862412214381362	0.6603256157115972	-1.8458659112690874	0.33180803621794086	0.2765762327026049
AATCGATGCAC	-0.40330655287780165	-0.7379580571236346	-0.13388583977232812	-1.2561451941358135	-2.0975771950273994	-1.369892350760173	-1.4241078433098384	-0.896396568154021
AATCGATGCGC	0.40540730282741755	1.2070510629076237	0.09163136118199225	-0.6368276204455557	-1.1151123069903435	0.5274286584825376	-0.3295730208618543	-0.29460096547712644
AATCGATGCGT	-0.6534155057708382	1.140783671170662	0.8847068648653603	0.3871167633840671		-0.3534211877220671	1.2076817826387218	1.6958046609833286
AATCGATGCTA	1.3844030906299496	1.96152378540398	1.5631124356226183	2.410344923019727	1.78322589431071	1.3747823697076345	1.8384455987569643	1.3115068161211891
AATCGATGTAA	1.7408793901196324	2.204361349919596	1.8680164544113163	2.072608826588599	1.9503734654855613	2.2957532579758233	1.8468720365051325	1.8137347723461652
AATCGATGTAG	-0.036146983510113806	0.36986145308015594	-0.6445211703155388	-0.2563361921292519	0.607778286160534	0.2630579836943963	-0.10514379207572253	0.4616293797585087
AATCGATGTTT	1.241236694211068	1.91418443421234	1.247744469593938	1.1415210869401606	1.604361779901482	1.7656512281215364	1.8243833622177856	2.004245952996392
AATCGATTAAA
AATCGATTAGA	0.36544889977445105	0.8893414725086446	0.29032320508334447	-0.19338414692711792	0.8826338048868076	0.6025646373251212	1.0950426369149637	0.5074058194022525
AATCGATTAGC	0.23231548952760478	0.14010989777967148	-0.31235686982171207	0.4154533568708395	0.5059474277838755	0.15309602708607262	-0.18825355118874695	0.250531097951495
AATCGATTAGG		0.49134119458548065			1.181782245180925	-0.5912574719592114	1.620650875583457	-0.7268198800299788
AATCGATTATG	-0.6974414527657474	-1.1849248697092252	0.11066588957627746	-0.6760580188890286	-0.950132669412955	-1.7370377052037909	-1.0479355175686704	-0.6578546833966125
AATCGATTATT
AATCGATTCCT		-0.334767021247153		2.377504167831451	-0.8698476881020428	-0.839052009547606	-1.0358301349739332
AATCGATTCGC	-1.1034096822358452	-0.6997560585029119	-1.7808406722716676	-1.4615309742681888	-0.8975449574037175	-0.41415446276501067	-1.1638608194475293	-0.4255198886255732
AATCGATTCGT	-0.28107864159395485	-0.12741129176367924	-0.22258623694153332	-0.3783286757570009	-0.1667720541866014	-0.4938593362736733	-0.012102404136268646	-0.37275496147029746
AATCGATTCTC
AATCGATTCTG		1.2091335698636336	1.602261630899634
AATCGATTGAT	1.6080325637096669	1.4413237930474372	1.615430072379328	1.0544150495378188	1.1433726408147344	1.065599999445034	-0.5962141149423507	0.4588941696166519
AATCGATTGCG	1.5567633010927675	1.282387564269721	1.2755721907633837	0.27145889023900915	1.3665779505519344	1.5278627728257832	0.9808716687428923	1.6705729262069156
AATCGATTGTC	-2.9391040119846457	-1.9920981945809908	-2.1780878664516825	-1.9622051627303234	-1.948204390607184	-0.5389072835856419	-1.176909533667384	-2.1959750761791694
AATCGATTTAC	-0.21707427445790753	-0.348986264451098	0.3043757069655498	0.7670243230611007	0.6134030201806144	-0.25167272948511854	-0.04869273245262554	0.3514751533054058
AATCGATTTAG	-4.614523619923586	-1.8145051123082712	-1.916826204263678	-2.6446880382788676	-1.4954858163214182	-2.0483093776286068	-3.223942133516987	-2.4884192234014475
AATCGATTTAT	-2.8714294628598185	-3.2516478349780606	-1.2074214143071358	-3.6139956297927394	-2.0413142706832703	-1.8982892466160466	-2.3748345847035006	-1.892952438197612
AATCGCAACGA	-0.6534155057708382	-0.5772811105640583	0.6880480437432591	0.7586726696182386	-0.6505680687188041	0.6503916159115595	-1.0136219887983238	0.39067899229911596
AATCGCAAGTA	1.3022316950670123	1.2647972727232895	0.39509410678057216	-0.20174966250113208	0.3353879628037538	1.406337342971178	1.9464416820086923	-2.3717582090793456
AATCGCAAGTC	2.255356861435209	3.0177654610193683	2.0799686016040244	2.4758756406033258	2.4654479511135285	2.647303390267317	2.554284825912245	2.914290771105785
AATCGCACGTA	-0.3174260797942684	-1.0142078619902124	-0.27849204150925033	0.6120166071131319	-1.4345558582886708	-2.748379139649963	-1.112123512992785	-1.6753064084810294
AATCGCACGTC
AATCGCATAGA	-1.0597884679836604	-0.7691803062909142	-1.819852817039728	-1.2233087885938534	-0.7042681499590325	0.6370622555212915	-0.4098146647525085	-1.7847702266511354
AATCGCATAGT	3.1419802373265213	4.694064009779483	2.814699740573892	3.3635740199191684	3.635317923153392	3.972493536853662	4.065283263473513	3.7958484139377733
AATCGCATCGC	-0.04696972662711049	1.3326926185092416	1.2699428499050545	0.3972764117496054	1.0383261243235642	1.0868613750617944	1.7204608619986235	0.9631476844786135
AATCGCATCGG
AATCGCATCTA	-1.9157640459999066	-1.159190564632537	-1.664326916733815	-1.744230459379691	-0.932211796696316	-0.9275207213025219	-1.5714538040574617	-1.6156139506044087
AATCGCATGAG	-2.0420202149333533	-0.031154988753088975	-2.8490752413352545	-2.1157371264996416	-2.900005173635365	-1.1367793220858802	-3.2531096223310794	-2.5355753397399656
AATCGCATTCG		-0.11323736690163697		-0.500852048132819
AATCGCATTTA	-0.7528619499721536	-0.8857745210735644	-0.27405653400128344	-1.241679120028239	0.5618407368060957	-0.8894117156350592	-1.2615823427844113	0.3427551978054213
AATCGCGAACC	-1.3919427848030372	0.496573423720287	-0.035373691930322165	-1.5506300971091562	0.3059593296737483	-0.8234035776863152	0.07891380090167674	0.26302158585575997
AATCGCGAAGC	-0.9766058652962157	-2.0561415911645264	-0.3083267477269217	-1.1167695872573515	-1.0589336434148182	-1.3616162345842475	-1.2393160977021958	-1.1303063614699587
AATCGCGAATG	-1.2696680121727926	-0.6901313768595376	-0.6459043742604804	-0.8522150374919638	-1.4533334363849684	-0.9378167498871344	-0.6896562700158557	-0.8766566611750538
AATCGCGACAG	-0.6718746254032304	-0.5500631356777606	-0.6272189861359676		-2.6075517321219546		-0.5255975638752104	-1.5621602448199916
AATCGCGACCG	3.829937182706368	5.1766833706946205	3.334110143759171	3.785086523138643	4.1697818416056895	4.503838407188156	4.631963633064722	4.786294977996387
AATCGCGAGAA		-0.7449022532964373	0.15734948825461045	0.7973381014136245	1.6855442781843035	0.35434724890272934		2.446187432726791
AATCGCGAGAT	-1.2919963887832981	-0.8559301218816819	-2.0488407743504604	-1.7029596860076446	-3.2857541263824386	-2.352538731263288	-1.0802145159615282	-2.55311991927569
AATCGCGAGCA	1.2296684158671654	0.44518284654141826	0.9936622733661107	-0.2325741687823945	0.2757767092243023	1.4541838389973654	0.15140382975366729	-0.15376722209210358
AATCGCGAGCC	-0.4916619389734248	-1.9551242103433883	-1.480015153355832	-1.002201122279216	-1.3518871573362434	-1.7833976752085674	0.1827837979962546	-0.9019346191097591
AATCGCGAGCT	0.6019076867994531	-0.5652630738413869	-0.05707611934535167	-0.3527169766139924	1.1673865522542504	1.1296367450527045	0.3745088727215791	-1.0846161783815635
AATCGCGAGTT	-0.6471191897424459	-0.02107665658105401	-1.2671569933750304	-0.6244846569327798	-0.5888015793297569	-0.830163743694465	-0.03062718746662199	-0.40231616116661684
AATCGCGATAT	-1.755335230381228	-0.8523103336777282	-2.295616417732244	-0.5054891802495964	-1.2032578104800074	-0.9148343026266882	-1.3794959415476309	0.1188030797155149
AATCGCGATTA	2.367618934696107	2.799554752326935	1.9024849037434046	2.048554795701153	2.633353688858489	2.6091880553710394	2.9237470822094873	2.9444606060281022
AATCGCGATTT	0.6486810251746087	0.5350053897793279	-0.9429318355178831	0.10968847503046009	1.5261279738491593	0.21672084720777235	0.8783909517272703	1.5302370793727083
AATCGCGCAAT
AATCGCGCGAT	0.38380439723898707	1.1373363469167028	0.8462126726837161	0.9524049360115852	0.7445207126951509	1.587020306021148	1.1183212684423447	1.3034697834834286
AATCGCGCGGT	0.4471318797745554	1.1443659642654884	1.3188315119706298	1.372130820264466	1.322919601390228	1.5875613958683836	1.1855628593259364	1.1246791494736623
AATCGCGGTAA	2.706086470843471	3.0274672674114598	2.775962661651203	3.203161315104043	3.4129168664636436	3.739776141284546	3.6056489321915173	4.02384312018869
AATCGCGGTAC	0.6447265589909068	1.0021768064409293	0.7115552691720801	1.3321581246246432	1.1581718535051788	0.8870202674377468	1.5242382170086333	1.0969761520901922
AATCGCGGTGG	-1.440624046388281	-0.9845128768640914	-1.7590141602345757	-1.2971835724130847	0.008844111654687153	-1.269791467089342	-0.629573727430342	-0.864930418635715
AATCGCGTAAC	0.9553247932579924	0.9930337818236683	0.6282158824221332	0.7528671495877345	1.5930171537119704	1.0707219612040544	1.2321614095864044	1.4164292252531967
AATCGCGTACC	1.4914404810436437	2.9086272531180746	1.1901914852670339	0.51534799673927	1.3208544066939685	3.542367421208582	2.316430632396562	2.0723937218706454
AATCGCGTACG	0.6825827134592499	-0.6834703257298831	0.8355381186915124	0.7644116238532691	0.3185512200156812	0.48186083555738823	1.5087863941953543	0.8322044068323973
AATCGCGTAGA	0.29683318381567775	-0.2952283097087707	0.8839406676344549	0.33431242407959494	-1.7342636326670315	-0.252649089424305	0.1645150880732163	-0.15552531623738577
AATCGCGTAGC	-0.4695199141699853	-1.5405592645942385	-1.4289725251347825	-2.4248989261856373	-0.8184753207250197	0.08841246410678896	-1.469647924268201	-0.8100890349454979
AATCGCGTATG	-1.3728213643047673	-0.6971365107115777		-2.821083565001042	-3.4548847948985353	-1.119056042609703	-3.5828850007430355	-1.0026352555690252
AATCGCGTCAG	-0.6692754657856991	-0.3913119472820984	-1.2077756829242972		-2.628126590467767	-0.8309391612290778	-1.5013624664796101	-1.1993119814048046
AATCGCGTCTT	-1.2108763848489628	-0.0551885838132086	-1.4023211163271032	0.5567768839417756	-2.1222770817341576	-0.1651808685746463	-0.2875958089226809	-2.4765282245093294
AATCGCTAACC	-1.1245431135366684	-0.6473488560216811	-0.7956731402962807	-0.3780268917215477	-1.309131642229676	-1.0073830570221574	-1.0717840071040368	-1.2477529959512788
AATCGCTAACG	0.644749688043712	0.5453008289014256	-0.8989476594538109		-0.8685303823539688	-1.4320079060396553	-0.9809216192839729	-0.09324003906474188
AATCGCTAAGA	2.087045007016676	-0.07935859682436075
AATCGCTAAGC	2.5423078273041866	3.210331033681749	1.5778465515042572	1.6086580434108748	2.909623221512219	1.824883501986747	1.4375278157717015	1.614190509989165
AATCGCTAATA	1.3327579258607303	1.7129376535244747	1.1996491376088978	0.8707749447455082	1.1342393060424554	1.5286045776290598	1.0376756403939287	1.3166295162880048
AATCGCTAATC	0.21917414097479163	0.47155063563832206	0.12156380065039743	0.5622463129938293	-0.8649698914290989	0.21355112088563372	1.58255955765987	0.11022419017074139
AATCGCTAATT	0.13327899469107565	-0.11028207955682384	0.1534046361328592	-0.4334805123329064	-0.6686788934549723	0.4905120079256071	0.1179822196242151	0.0021779833852797748
AATCGCTACGA	3.6801907634198923	5.301422808181812	2.9558182680975102	3.6724864327713402	3.8556421909737204	4.4464886184373675	4.293993382159101	4.447564707631388
AATCGCTATAT	1.7572311586972142	2.5189991876337765	1.5509860935826874	1.9498435595348522	2.780752989289338	2.3648382385709863	2.7580887857252585	3.119492441357484
AATCGCTCGTA	0.31964412379140894	1.702766231002606	1.6558596355339956	0.7733763105254181	1.9782832977300076	1.958895659238781	1.6482244955288214	-1.6427861523255185
AATCGCTGAAG	-0.469998513127622	-0.8589714784490519	-1.489119752475262	0.1289623075699801	0.3169707368251351	-0.6371564081151464	-0.32138143421168003	0.7204431442555758
AATCGCTGCGC
AATCGCTGTAA	0.06916861715211547	0.4163416723973875	1.0567595384124062	1.2540529906386237	1.4978662875745308	0.8436608972613199	0.4078464118071653	1.030675023199965
AATCGCTGTAC	0.7623333110717943	-0.3011256457382162	0.5057462628458407	1.0706520569455684	0.567119704397713	0.030917973686060723	0.026001531560919222	0.06976590537321556
AATCGCTGTGC		-0.6612025696436926		1.5297521838181665		1.738054956248183	1.4756129336820725
AATCGCTTACC	-0.3741116798063485	-1.1191300860189122	-2.170103075489945	-1.5373802643834225	-1.0164176407433247	-0.9834896177415355	-1.3796673659395884	-3.043705990725188
AATCGCTTAGT	3.1946457860227424	4.859520987179766	2.73645506285125	3.1354916373294035	3.730582692345884	3.916963171519507	4.055543995543548	4.081535406148746
AATCGCTTATA		-1.5691701620664718		-1.7809950830910446	-1.5161881583322279	-2.2587644854632356	-1.8254538926185	-3.33619688122652
AATCGCTTGAT	-1.7948085707518262	-3.366554571329763	-2.4745750565269766	-2.032618235442936	-0.761324339524948	-1.3419329667742694	-2.0962222514999356	-2.4080825168078155
AATCGGAAAAA	0.9742067089180074	0.7035204700898059	0.6639018822556733	-0.71611350549311	1.069348424234346	1.6997907219668984	1.0068912483577075	0.7963185899567041
AATCGGAAACT	-0.3174260797942684	0.29891429036308415	-1.7477712139678578	-0.09172370177420161	0.48706492198518686	0.30982611120064946	-1.03939156008855	0.3323040574097792
AATCGGAAATT	-1.342156364543666	-1.6286939662687436	-0.8500171563937089	0.05941841789758803	-1.9188121296613945	-1.090800822164988	-1.5583193083959235	-1.4649889662322966
AATCGGAACCT	2.2937134018284837	3.0088823960869524	2.272158192811759	1.9880310484013326	3.0752362913811813	2.9929016073986663	3.048705153245952	2.9848465124413597
AATCGGAAGTT	-0.5144257700284123	-0.9801408075478589	-1.0689746090071839	-0.14308595590323403	0.29626481520094516	-0.24253268028206207	-0.7839911765354034	-0.06955109995458467
AATCGGAATGG							1.1874973436764185	2.0054972333382035
AATCGGAATTC	-0.7992225444190089	0.3482709687634291	-1.0275088174770803	-0.9183564529435005	0.41853075196751144	-1.6492815876349225	0.4189339082535405	-0.06845729160743746
AATCGGAATTG
AATCGGACAGT	0.062442549187283286	-0.48740284679124124	-0.7630026423177306	-0.4884203463497231	-0.18153855112444725	-0.29488244403828767	-0.10491302020336252	0.3486526218830609
AATCGGACCAC					-1.4345558582886708	1.0945723225541886	0.005681081212893346	1.7635742766613969
AATCGGACCAT	-0.20376895941305165	-0.04722845723746616	-0.5354116155127687	-0.2537701764159507	-0.4779484495846664	-0.3287350594378601	-0.22619106920658644	-0.35055263855762
AATCGGACCCA	1.4434497448749648	2.3480798584418663	1.2557085811396627	1.8500274384746318	1.9791032394502044	1.99661314335028	2.15743594803904	2.060353780142974
AATCGGACCTC
AATCGGACGAA	3.327445788862721	4.861724797913445	2.8846655393534726	2.6896136395110415	3.8456810820629412	4.054217484890346	3.8350474990909276	4.521304435700552
AATCGGACGAC	2.8093758023951425	4.971793649339091	3.1022431405039077	3.375405224572897	3.6969829828152134	4.328777309087207	3.943129402028417	4.243141237062249
AATCGGACGAG	1.6650227656539724	4.539301414110018	1.4128360804900362	2.5712727342773474	2.5628463671928006	2.6588424233244687	1.3131916052654058	1.9270510998793187
AATCGGACGAT	-3.750225077396281	-2.539078141169037	-3.216075832777041	-1.896110185364762	-3.117069238854788	-0.9695215116228435	-3.3564513978963344	-0.22708624278878112
AATCGGACGGC	-3.1682096315462824	-3.5428187716998587	-1.5161200079270618	-1.793355442815891	-1.8818404442624386	-1.5549474648312622	-1.719431281828573	-2.867204253195894
AATCGGACGTG	1.031388699802689	1.642575480421418	1.0797290766412815	0.5574287566320048	1.164383819235452	1.2553543028160086	1.5120316255750632	0.85243467166808
AATCGGACGTT	-0.23786815754126417	-0.16813656097578308	0.49831529515823725	0.8894547716899093	-0.0074701215026294066	0.08367522392242588	-0.14858639326971046	0.618455292024228
AATCGGAGATG	-0.7390763591316752	-0.29488244403828767	-0.7831068188085452	-0.4629591255511385	0.21317249283450876	1.2643136066693728	-1.6527265266785183	-1.5269427962690831
AATCGGAGTCA
AATCGGAGTTG	-1.4327313802109476	-1.291528316883805	-0.8466326779055204	-1.0869987212849574	-1.4372549326643629	-0.16117485093854286	0.25153799508221386	-0.3760319331885006
AATCGGATAAT	-2.3497371110818266	-1.8518572537010496	-1.8274626716687628	-4.043356526807689	-2.1775257244832096	-1.357934545965754	-2.5252103125910694	-2.4532480011837072
AATCGGATATT	1.4967490101102925	1.813928836096014	0.8167423395568445	0.9416466444256935	1.5721649113756173	1.751534598459441	1.8239290335071965	1.7324876754100242
AATCGGATGGA	-1.226789759054146	-1.0659294667521877	-0.30260151205020897	-4.071652906588508	0.09976456028906056	-2.6174777326949523	-0.45348350323352365	-2.1267200845082472
AATCGGATGGC	-0.6000515382764748	-0.3042352869960345	-0.9278184676767622	-0.8901124617120098	-0.384922938863463	-0.5450967697591251	-0.9809216192839729	-0.8409672810760572
AATCGGATGTG	1.3542024963610833	1.8846090144765344	0.773647086999032	1.0391753125094436	2.0694835277256236	1.356572432534147	2.326205845762461	2.4100041605664706
AATCGGATTAC		-2.0003680506989685	-1.4154996106680187	-2.0438819134200275	-1.6351184493442863	-1.2667696614833335	-0.5765841250461476	-1.4988440811408188
AATCGGATTGC	0.9977358807288288	0.034809642948709696	0.6085282478885894	0.1581235955530076	1.368288846952644	1.8439163345346685	1.9060113793533229	1.0775450329081184
AATCGGCAAGT	-0.140328490490833	0.5993048906443813	-0.2449243631653831	0.8521609470817124	0.4725319055330036	0.7309172867637328	-0.4387602180846517	-0.39636858690766064
AATCGGCACCC	-0.3174260797942684	-0.26419881438396975	-0.02323216361733277	0.6249658721692213	-0.9697001316023153	-1.114380926702423	-0.12202515961078705	0.1383424724693128
AATCGGCAGTA	1.38546015295132	1.6229355945264243	1.2065682064571466	1.6158807250701888	1.7790559613951578	0.38810757105844873	1.8872326936199917	1.5837570191204342
AATCGGCATGC		0.19449442336198927					-0.2645683936154009
AATCGGCCAAT	-1.3053311408513326	-0.9632783795580884	-1.0725802862750866	-2.618344966219112	-2.0465276029017416	-1.0617117207181446	-1.266065166522435	-1.0979434528609284
AATCGGCCATC	-0.7611255372584591	-0.25559625226626037	-0.5589703480044688	-0.9866522390219712	-0.9420519018945767	-0.4023423550531333	-0.21359449760436874	-0.7028914717912478
AATCGGCGAAA	2.4098288102465557	3.7950860884402893	2.094094281031983	2.4312016324380408	2.591647970142518	2.5184728532379577	2.5634696532775227	2.631289030575286
AATCGGCGACA	-1.2599239624621938	-0.19206322667074602	-3.859523241491824	0.022435557739125728	0.0697401203088073	-0.2510440850661954	-1.1155644246699459	0.7168058505215932
AATCGGCGAGA	0.39310560889642965	0.6851314716166125	-1.3323333375033484	-0.34446777416499663	-1.7690256901731847	-0.5984891569934254	-0.8825047977965443	1.3544680511015734
AATCGGCGAGC	3.8409578293750397	4.431639530848547	3.781809226442961	4.02100889145347	4.315936285223214	4.630124727896118	4.78313754862487	4.889347608611736
AATCGGCGATA	-1.7438582787380001	-1.9292647670238852	-1.8247710014787564	-0.7169699188586856	-1.7588253644491685	-1.5191314507859395	-1.140541277794984	-1.2077756829242972
AATCGGCGGTA	-0.7676291270378115	-0.005694487597831782	0.5528356744669516	-0.06674120899092492	-0.08575282525619396	-1.1964261238462366	-0.6750661409457235	-1.1174933303979067
AATCGGCGTAG	-1.4061041398756862	-1.6355665738979719	-1.1804627855725502	-1.177044441469103	-2.4476127195473305	-0.7048446218157183	-1.0116856539057086	-1.1293797007487894
AATCGGCGTGA	0.14380113149987356	-0.9574450542311378		-1.3664607257510302		0.04782091832809296	0.9156710413831853
AATCGGCGTGC	-0.8137695112972524	-1.1024369193702392	-2.496514993355938	-1.3114665842861546	-0.7105770796661839	-2.187109434604532	-2.22728239560139	-1.9377392110722464
AATCGGCGTGG	0.2686971702751068	0.9032658586352581		-1.8109554421551182	1.4032369285638877		-2.352231173659754	-1.9830707244038175
AATCGGCGTGT	1.53333726161456	1.2804398580703291	1.7921320978866473	1.275630309525826	1.699141186806897	0.737463674744282	1.2408301753148685	1.5639967586307235
AATCGGCTAAC	-0.8672983246954062	-1.5157083692266429	-0.4082743818539242	-1.3507270720473332	-1.22704346396442	-0.49806173100712314	-1.9755123670783739	-1.8919427915697202
AATCGGCTAAG		0.2188848262212808		-1.7480324004714087	-1.4345558582886708	-2.324450411226521	-0.24583376338184912	-1.2644993559255837
AATCGGCTACA	-0.6072134474848085		0.12853513948265266	-0.6640666492428458	-0.09671573195990293		1.1079925641482662
AATCGGCTACG	-0.21661797089329363	0.528190007613779	-1.2853619616381076	-0.7936292389948569	-2.371979971201818	0.012549194741955289	0.12301718293077626	-0.39361158749488767
AATCGGCTACT
AATCGGCTTAT	0.6040883888967451	0.8400418672646396	0.3247571469296713	0.8550785101225143	1.6768371561625783	1.5763929953430116	1.2903389679075625	1.3659918215128737
AATCGGCTTGC								0.47211097599976803
AATCGGCTTTC	-0.9325886679322762	-1.0520983320242814	-0.9961793445891736	-0.1712561352426326	-1.3458349136258623	-0.5138979107397709	-0.5560826187788358	-1.8495151497196112
AATCGGGATAA	-1.664996132623881	-1.5381420644296695	-2.5480346415034294	-0.8894723032375906	-2.496514993355938	-0.21857929808525584	-1.8274626716687628	-1.8686603958145696
AATCGGGATCC	-1.6255093783730994	-2.0055958475642495	-1.7037101614627321	-2.1347280473777523	-1.4923997195078123	-1.9618105319440131	-0.5796152942899149	-2.682837929767368
AATCGGGATCG	0.7420808683181211			-0.8117060120559076		-1.3544766351043902		0.2690016490597221
AATCGGGCAAA	-1.5144387687816412	-1.3540745463697268	-0.04460413001041258	-1.674910653074656	-1.5081554085079456	-0.5803287588647248	-0.9602072717324601	0.1803013569444948
AATCGGGCAAG	-1.0860941347751787	-1.2865785453323761	-0.9559075467820779	-0.13143983954055738	-0.07469157816841207	-0.22766590797088213	-0.5058743580328502	0.0672360758994994
AATCGGGGCAA	1.0457781526631853	1.466441325129685	1.255413644767942	1.250456279557088	1.605955518156924	1.7559935898911248	1.6700774112256866	0.6392389678631388
AATCGGGGCAC	-0.8816318259659881	-0.5724619107551685	-0.0006110248641119642	-1.2972341243787777	-0.9957144648949112	-1.1052266141187566	-0.034036238230889276	-0.3222033716791213
AATCGGGGCGC
AATCGGGGTGT	1.86134971815659	2.817141272651037	2.0102175240985227	2.2494608973444628	2.783683661733597	3.112230064340205	2.968051909307641	3.16906758289684
AATCGGGTAAC	0.7073661777286759	0.17736081160460143	-0.34457757510450754	0.41675039085672483	1.4329305394319343	-0.14515689695806472	0.9629042591440654	-0.3057298379253654
AATCGGGTAGT
AATCGGGTATG	-0.26231632973110974	-0.5486984797540059	-0.0825748443861889	-1.4015725848688723	0.3186697174701485	0.3476013357617701	0.03747795948434696	-0.478257670636021
AATCGGGTATT	-2.264210305136743	-2.4949563508115546	-2.931284642417846	-2.367045689334745	-1.8881589136403019	-2.631012511745291	-2.375429258853947	-1.5991794392312415
AATCGGGTGCG	-2.401351691827623	-2.299270900301959	-2.4745750565269766	-3.4932957902903268	-2.3066288378655515	-2.5594447630569164	-1.5346181706806024	-2.3235709220719416
AATCGGGTTAG	1.7340848478326314	1.9650791506161531	1.7994000247565975	1.8339406955150384	2.118951999408395	2.50491007009972	1.8711188510241032	2.762830846384869
AATCGGGTTAT	-0.3071849902829841	-1.5771099052704562	-0.6605700082119689	-0.6252297398914246	0.10751849895622373	0.037775303230732055	0.3680405323670329	-1.188257894429089
AATCGGGTTCA	-1.0420515943957938	-1.582409280645555	-1.1255563455163762	-1.1815585970125355	-0.5935608310555442	-0.8778250550418621	-0.6835709128699294	-1.0502863233094306
AATCGGGTTCC	-1.5021987550042277	-1.2986770553417788	-2.1587259300780772	-1.4122300095653528	-1.2664349879325574	-1.5361748088216478	-1.2830140613469687	-0.8039187011006026
AATCGGGTTGA	-0.056332134002600065	-1.1254331980946248	-0.5385886065859682	-1.0152935828469187	-0.7138219490809807	-0.2957137154007392	-2.4523506154891983	-0.9394876528830672
AATCGGGTTGT	2.7214476924740603	4.165835711420489	2.7227528300477077	3.0495317454878306	3.4879775777315776	3.5446154256794	3.695330999982497	3.9922030178847283
AATCGGTAAAG		1.3696657699322525		1.2732442728414204
AATCGGTAACA			-0.6251498947921148		-0.20876447133106177	0.42494734560019043
AATCGGTAAGA	-1.094003532204826	-0.9524939740871302	-0.32540431355119204	-1.1260239774017122	-0.6645506121067789	-0.7516422164474131	-1.4426327655449036	-0.17428454485290382
AATCGGTAAGT	-1.3937019502435186	-0.6939174631315513	-1.691876141486273	-1.5120226221330155	-1.2625356959432068	-1.4281528014002485	-2.3761698285017565	-2.6458864695019715
AATCGGTAATC	-1.3424850696249453	-1.24822446840242	-0.9670327224575727	-1.2301081692830507	-1.3854891282425577	-1.486268866893849	-0.7491762917294501	-1.0951580634194067
AATCGGTACAT		-1.9270154927487204	2.543975838804021			-2.2775152671232903	0.7704190702081226	-0.177818891294147
AATCGGTAGCG	-0.12648141401293203	-0.5110823385275682	-0.491629204472279	-1.322116916525382	-1.1861771824518106	-0.7757118748635032	-1.0717394991416054	-0.244535848451553
AATCGGTATGG	3.0074403486717447	4.206939130907156	2.8200559427731777	2.910945883913778	3.16906758289684	3.639647609247563	3.91822633445769	4.424629451760698
AATCGGTGGAC	0.06279544942665621	0.32780305469921656	-0.8148247834534286	0.23136841822827475	-0.08490127139119608	-0.4888232748303377	0.3095091051442109	-0.18461476382594935
AATCGGTGGCG	1.091438871722241	2.601087658064605	-0.9265384897836189	-0.45534099180870646	1.9099052139340944	0.4085638084643877		0.4659629620491367
AATCGGTGGTC
AATCGGTGTAA	0.2610372748324795	-0.09675749532823111	-0.8278518342002206	-1.3833475245814635	0.8564716770125113	1.0709669145734932	0.42147814818516033	0.856956484721028
AATCGGTGTAG	-1.9576432938572852	-1.8681659830077868	-3.5615083747702134	-1.705495775529889	-0.6793057702087495	-1.3127266466928424	-0.5550814991980559	-1.4140744175805116
AATCGGTGTCC	-2.7556406735463423	0.6452539439345188	-1.224424330882385	-0.025954352556348148	-0.14998448711036894	0.28811053145079507	-1.061876807892652	0.3368220419798693
AATCGGTGTCG	-0.9118077683595561	-0.15153668327821743	-0.5654324212197253	-0.880064394680538	-0.5371373800639337	-0.428616089417061	-0.16670433338864582	0.10906155026073042
AATCGGTTACA	-1.3217480501920642	-1.635358179839408	-1.4540373417810892	-0.759053498341136	-0.8911058756222823	-2.112118554497424	-1.444243568409866	-1.9755123670783739
AATCGGTTACC	1.385912489456889	1.6184775215939424	1.6223051243427271	1.2969300284663206	1.7927797873182105	1.496083114143749	1.749144836137192	1.3975204369146246
AATCGGTTAGA	0.27786141684860155	1.2081991486087644		-0.6640666492428458	0.8155690882229228			-0.4101791096812316
AATCGGTTAGC	2.2460633892763333	2.822758699050868	1.6426441421105515	1.17561285868344	2.5532996682672993	2.3519063276638317	2.9293214510223566	2.9537850331796354
AATCGGTTAGG	0.2212459445897038	0.4216940308666183	0.1704900084489926	0.523808080651716	0.42494734560019043	-0.35734412554423	-0.26272518451931604	-0.11447043190088657
AATCGGTTCCA			1.4478869920337365		0.5981104919375795
AATCGGTTCGA	0.50560220064618	1.2667077932164432	0.5523486546798112	1.1932380366004245	0.46963408185463834	0.6229546061335195	0.15480137586852127	0.13098611633686924
AATCGGTTCGC	-1.039951481980925	-0.5708343210683756		-2.5360828616560234	-1.0118778063840423	-1.812267755582737	-0.5819285613531716	-1.8140159737715582
AATCGGTTGCG	-1.9385935872655258	-2.2032070875823244	-1.475572788325873	-1.2241701198330022	-2.719481605913351	-1.7404420205112021	-3.0290701846134063	-1.2823614921555502
AATCGGTTGTA	-1.4159416753441427	-3.5320319736887154	-2.4414867671598355	-2.6790715032078167	-1.9448059818090462	-0.3045053072812978	-2.181077260181729	-2.291256656522485
AATCGTAAACA		0.4015971763156286		0.31967930918350707	-0.3502564898656747	0.830055066406289	0.8736924080663273
AATCGTAAACT	-1.6344380746813065	-1.8310265577925071	-1.242987515435904	-2.0817966140045363	-0.4508792144695685	-2.619867081942232	-1.5160630686229604	-1.6947926095034447
AATCGTAAAGG	-1.5003132556082353	-0.8459277033561772	-1.3921246025200336	-2.6791137376829735	-1.0985320018283804	-1.060477092280975	-1.281057787911118	-1.380058831630022
AATCGTAACTA	2.1527730078620864	2.5929705894322006	1.7337613108535113	1.8771664833246084	2.1474710195280715	1.4926770936007245	1.6691814969376702	1.5488807478444673
AATCGTAAGCA	-1.6606795035770772	-0.4708026502831836	0.20734641333972365	0.029291627837648992	-2.3571934068174465	-1.3911554043591106	-2.2517681614326643	-1.3461509495876003
AATCGTAAGTC	-0.11698921942267362	0.2188848262212808	-0.07372214676702049	-0.17190190223043408	1.0910188488880361	0.024353400235014366	0.5042603655465696	0.0006629715394935176
AATCGTAAGTG	0.4291090124709093	-0.07935859682436075		-1.9408980736926775	0.09865159080670699	-1.826578513492191	-0.13865220421808191	0.1966584991643957
AATCGTAATCA	-1.2657832718709816	-1.9157640459999066	-2.018328453431301	-2.400937140763367	-2.1324685597958366	-1.9727743405832086	-0.9195665807788492	-0.22873444387451958
AATCGTAATCG	-0.28226305404691543	-0.6413767977666214	0.06916861715211547	-0.09664974718028108	0.3303262847077634	-0.1543786552269535	-0.08343791187704039	0.7292781375424274
AATCGTAATGA	0.013496720628888986					-1.1230456343555488	1.2386788258139736
AATCGTACCGG	-1.6172339750754738	-0.553664260334934	-2.4745750565269766	-2.1188977536098648	-1.214853416672046	-1.1759196351723478	-0.6189912653027645	-1.038096044942022
AATCGTACCTG	4.051917225982519	4.441933462687906	3.486406321170886	3.788587055277918	4.236894384803601	4.69715903634783	4.743201329951534	4.846924403430694
AATCGTACGCA	4.834571430622986	5.281374099911024	4.288389489722051	4.604115815785703	4.9242559927881135	5.276596006529119	5.264086551942196	5.027922067780855
AATCGTACGCC	2.135856749517494	2.4227063111257108	2.367618934696107	1.1573538197056326	1.6032909485034421	1.2149048238406008	-0.36469499516750264	-0.7781138816195333
AATCGTACGCG
AATCGTACGCT	3.2808443642368745	4.944328463544489	3.2106745259578853	3.194840022185921	3.658346984101044	4.621085865884023	4.27738927666161	4.321532539545828
AATCGTACGTA
AATCGTACGTG	3.6033812453096408	4.884537996093393	3.303752676270832	3.714369902954657	3.8300899029814355	4.570652202536167	4.586581102902306	4.409290043431752
AATCGTACTAA	-1.837510673991629	-1.4555046746503257	-1.4088399764612718	-1.6971166199744674	-3.1215374902060513	-1.6228102925879875	-1.5329904759920752	-0.8394395348922472
AATCGTACTAC	-0.27813992164277224	0.3349846815742379	0.3774827665959801	-0.21261128778770638	1.0953456396005525	0.8419448246249025	0.8893776114085352	0.9045888573939147
AATCGTACTGC	-1.2791691892860417	-0.6730243811672346	-0.4601020055668842	-0.08643203751987952	-0.6748055983879457	-0.9466414222069139	0.011872875782527909	0.1332173472456044
AATCGTAGAAT	-2.704160462733823	-2.59798919010602	-2.897853711786779	-1.121884699724794	-1.3232970442877783	-1.4233544494629242	-1.2123981102789532	-2.138860205415005
AATCGTAGAGG	-0.3620228785740391	0.6664431866013303	-0.8901124617120098	-0.42948325556230293	0.7889597033777139	-0.2976557223805798	0.3588924789873302	0.8546741154988026
AATCGTAGCCA	0.45001048437748004	0.00835929796338511	-1.1256403439134803	1.107655848691915	0.6804362105217777	0.8772714770509404	0.20718664308098428	-0.6505680687188041
AATCGTAGTAG
AATCGTAGTAT	-1.4733542737372063	-0.4921712466076541	-0.16719483569527702	-1.969280045793295	-0.8893899001718747	0.7322150538639824	-1.7547547153079361	-1.0449594695129771
AATCGTAGTCA	-0.16048863866213517	-0.707942144155025	-0.08997871782958416	0.475040752806565	-1.4131573564435735	0.09578531331934617	-3.2753351934932278	-1.242020103024938
AATCGTAGTCG	-1.1079256706980123	-0.7492990317459777	-0.9241753388537828	-1.389104482800518	0.15414405157688793	-0.07928995502655672	-1.0452432257839936	-1.2766737262344485
AATCGTATCAG	1.471530061764785	1.5386244662975845	1.224336253571138	0.7699270178199025	1.5690191646354252	1.152788378335947	2.061557579961552	1.8498318436756498
AATCGTATCCT
AATCGTATCGA		-0.45208934565483766	0.9525941662300283	-1.3140603895181762
AATCGTATCGC			2.9071687595979485			-0.2661500084223143		0.8893202035866177
AATCGTATCTA	-1.7282912473822816	-1.2862088450705569	-2.589137272711531	-0.643518310154095	-0.5644464780579224	-2.7130435407050806	-0.9853252176433238	-0.8906802437690491
AATCGTATGGA	0.2706618080208352	-1.254773102401348		-2.829153138653298	-0.5560666330083143		0.8020814018098847	-2.46556935959476
AATCGTATGGG	0.4955783297945239	0.8094932831613295	0.8205727854338197	0.9578219315881324	0.8182154772030655	0.9107346321455175	0.7576243508031907	1.166773984686556
AATCGTCAAAC	-1.2052592462803602	-0.8115584234613543	0.11151258997299651	-0.8457830967272713	-1.1598984526662943	0.021591698046938695	-0.4001208921024849	-1.079237790798517
AATCGTCAAAG
AATCGTCAAAT
AATCGTCAACG	0.9249760376711729	1.997591158081458	1.295547713147879	0.766102863685524	1.0808806208545472	1.5742021023430286	0.7117941645139589	1.8803792875261152
AATCGTCAAGG	-0.856280142010889	-0.34310155741666726	-2.311002517898528	-0.361659421991694	-1.4423016852198507	-0.8960947310388181	-1.0849379115708515	-0.28490102411173157
AATCGTCAATC	-2.160824535350011	-2.076507266748618	-0.827582729084958		-0.7891193209835328	-0.8722739010928264	-0.37114450147904277	-2.517351154113238
AATCGTCAATG	-1.4203161018404311	-0.668425088883503	-0.9358332938638374	-2.0064103138086553	-0.6059404002529	-0.7924496103581993	-1.4384568834671922	-1.3385165118808635
AATCGTCACCC			-1.1135231287188039		0.9419375114614227		-1.8174565093809538
AATCGTCACCT		-0.1460479849812933	-1.531830963163314		-0.9704397947291983		-1.5827814641556484	0.5581363788654645
AATCGTCAGGT
AATCGTCCGTC	-0.5774097583206866	-0.06107254286202826	-0.3696530817886958	-1.1049151221365656	-0.5485058605876056	-0.13702440361429785	-0.8689341595104338	-0.28113212572237134
AATCGTCGAAA	0.820451516982934	-0.9154714716477144				1.9135278418483983	1.2796664878636888
AATCGTCGACG		0.33700271195897835						-0.9234289926781627
AATCGTCGAGC	-0.6763376832800971	-0.8733765702827817	1.1165564759210989	0.10693258629359187	-0.6734219505458879	0.7238098474076007	-0.9150498287786943	0.7014582956127114
AATCGTCGATA	1.5139541575636146	1.890900616582178	1.2430670931096293	1.2518052138820397	1.3601416155357748	1.4984111536939282	1.5679489424444246	1.4545904150254259
AATCGTCGATT	-2.1637745427955006	-1.3511894927900854	-2.5397202270030155	-1.5069542632078952	-1.1189790405383824	-1.7338429674262985	-2.174941423821756	-1.3951796571466555
AATCGTCGCAC	-1.2262283554602784	-0.6884285994418877	-1.036370573447039	-0.021702268992026152	0.20092264183537575	0.18554399113028622	-0.6535599568467172	-1.4269089099543701
AATCGTCGCAT	1.7842408542749992	2.188684447830307	1.4174044751856782	1.8300578259482334	1.4432017803599289	2.065026102532171	1.610596510583579	1.1718284029649708
AATCGTCGCGA	3.4120311729606865	5.11253239844134	2.8272110628432614	3.1003788754021713	3.6359697283818946	3.1663290824138643	3.8448419734196455	4.130082182351072
AATCGTCGCGG	1.7032385994453239	0.822485573133591	1.3575360207142304	2.0329043389036663	0.7671981665873228	1.1043050392226066	2.0313405825576956	1.2533222535772368
AATCGTCGGAA	-0.38554707289025436	-0.7147518876039736	-1.1967672092503236	-0.7781138816195333	-1.8119865204760492	-1.4889099654659481	-0.7629274712051043	-1.6577976627191309
AATCGTCGGAC	-2.4190042195867676	-0.7355272442895473	-1.4825484179295039	-1.5255262942914307	-0.924105450920192	-1.7416754253125561	-1.666780900074133	-1.32059368192583
AATCGTCGGAT	-2.1027968893895594	-0.8439447199612451	-1.991127462651421	-1.5753804474641595	-2.429006929277974	-2.070552380239761	-2.6142467815550483	-0.44336423211669473
AATCGTCGGGC	-1.0661261823369326	-1.2314469881427972	-1.228911037326774	-0.7544888262097846			1.1193718510040394	1.0372663263865187
AATCGTCGTAA	1.5038023074565	1.73546397236822	1.608751360178619	1.1973615961365132	1.543530510493707	1.9040236060063427	1.8777354383961007	1.0487450215201055
AATCGTCGTTA	-1.6756892050635561	-0.9318825055345736	0.36404849443248505	-1.6001765270618578	-1.9436446703150252	-1.7685839520970434	-1.3837998783149954	-0.5626644700197939
AATCGTCGTTC	-1.3859988585517546	-1.4900913836539111	-1.7999899445992782	-0.8370689081323959	-1.540927128876757	-1.660933008771135	-0.5533913790066377	-1.5082183235651039
AATCGTCGTTG	-1.2183184498544473	-2.468318305681251	-1.8782103194384998	-1.041367041708224	-1.3143878150737207	-1.638448010388936	-1.9339123164691496	-2.045916542953281
AATCGTCTATA	-1.5229523412239918	-0.6372485987792778	-1.4426327655449036	-0.26830602842073137	-1.8947789218575157	-0.9122158932009367	-1.6875419106277558	-1.4651893994216711
AATCGTCTATG	-0.9473562846477734	-1.133940432356232	-0.40648694718377665	-1.981479850806712	-0.252649089424305	-1.1757004113127203	-0.5871777664098193	-0.3372578979182364
AATCGTCTCGA	2.12549248604681	2.5062334903590937	2.200496001335944	0.28883333682055734	1.5266231464753497	0.6040883888967451	2.3999976417913174	1.3431874358739002
AATCGTCTGGC	-3.1647293882405707	-1.3684272640448483	-3.851845620442965	-2.4483745279792015	0.134634539285115	-1.9576432938572852	-2.338967176015546	-2.3666324674070722
AATCGTCTGGT		2.4034124837823043			0.3067013250662183	1.470551437266963	0.7492834863097051
AATCGTCTGTC	2.337978144609034	3.147412492514041	2.1608643441203728	2.090676323900849	2.3398178466898294	2.732352870252777	2.569694055775345	2.661099934587491
AATCGTCTGTG	-0.11739984796265043	-0.23010338998690621	0.19143054199694273	0.47820346082356524	0.20902405213126182	0.4261420509614338	-0.027319762107460704	0.5493296842719796
AATCGTCTTCG	0.7106843739182934	-0.5822695303260095			0.2924934001970686	0.7887506451314541	-0.24132627196857986	0.2560577522782563
AATCGTGAACA
AATCGTGACAA	-0.8385259148713387	-0.5134151892377636	-0.8677811819220665	0.026794434042656107	-1.3502031558938872	-0.4941204628562037	-0.5357253378263711	-0.48735421169980264
AATCGTGACGA	0.5497553679323639	0.8912160450380139	0.9208522574952505	1.115390293054531	-0.4226069507140723	0.6737670983230916	-0.6856274160401252	-1.8011267082317919
AATCGTGCAAG	-1.9096829626515368	-2.143554331655571	-1.4617720113522223	-0.2652621260493875	-1.5648586070915378	-0.5464281185591143	-1.019832768392752	-0.1634939866277335
AATCGTGCACA	-0.7775650905994689	0.16398193246336865	-1.6962730206461463	-0.6059404002529	-0.6799653266946176	-0.24047712289633352	-1.0511565811778034	-1.7688576277868315
AATCGTGCGAC	1.4776057327300918	-0.7521901268009605	0.6797994490249153	-0.07820122074641972	-0.14280802590499417	-1.9528919115254872	1.1406795863183334	0.13329901492291002
AATCGTGCGAT	0.7028434303383364	0.6086628769286517	0.06551076048638718	0.23126704881088894	0.3379959121726238	-0.07760076853992748	0.618407995325661	0.10890329003816729
AATCGTGCGCT	-2.0215360298265166	-2.1683422143690874	0.0647172480332083	-0.41222424416619496	-0.6968035753484576	-0.731841985594602	0.2548122968397435	-3.0496659118912857
AATCGTGCGGT	-0.2888418597432595	0.38720079668479473	0.004469670086448052	-0.9756013733359138	-1.1563360512679326	0.7097302039793764	0.1684711113355128	0.525589517849325
AATCGTGCTTC	-1.6956937863314965	-1.388832986314128	-0.5907490183171913	-2.228784313576818	-0.9450885043377542	-2.0113992954008855	0.3279766827903917	-2.8488525895222674
AATCGTGCTTG	2.433452428528166	3.3675233215471954	2.1557280831451746	2.3607740285857752	2.5822966549456905	2.5628463671928006	2.802661776351228	3.1728955001187678
AATCGTGGACC	-1.5523123336990021	-1.2856960649182625	-2.125393224677649	-0.9401673871460605	-1.9065902312227556	-1.2858240457760135	-0.19918904713797517	-1.4223681865849094
AATCGTGGACT	-1.2908407420393573	-2.893181762955855	-1.8035204337282906	-1.972462070479359	-1.7828525719165935	-1.140861027228107	-1.6751193048793571	-2.8827179939135745
AATCGTGGAGC	-0.38148858410007813	-0.645250069589805	-2.43257385684573	-1.633383211348249	0.028265315984570716	-1.9970082071179804	1.6368494263741893	-2.460704571909706
AATCGTGGCGC	3.220277802879268	2.116998360592741			2.7127376139881028			3.6389784796446074
AATCGTGGCGG	-1.5229523412239918	-1.3809669247142704	-0.5352731508223693	-2.351814438051707		-2.3727349543324943	-1.7088733672528422	-2.7288398804151366
AATCGTGGTAG	-2.335334224064198	-2.8576120990897285	-0.8840266841989647	-0.8449920868557701	-0.9792813872478408	-0.9157419683234084	-1.1204421745077215	-1.301324289297541
AATCGTGGTAT		1.0896137176458345
AATCGTGTAAA	-0.7694495915114054	-2.369145155844599			0.9291677245162449	-2.623087025677712	-0.08523914812968908	-1.9902880349547747
AATCGTGTAAC	-2.068627925754479	-0.7943330187873651	-0.7922289791093821	-0.7351320982556463	-0.3365078187791388	-1.2110621064703737	-1.2488219087650656	-0.5121109670774879
AATCGTGTTAG	-0.9057462499268196	-0.36512547877384727			1.3983247031073414	-1.9316546240081984	-1.492082904191048	-0.5957164924762266
AATCGTGTTGC	-1.6026287762088214	-1.6466159162935259	-1.557716830046599	-2.399862610031338	-0.8935883813127361	-1.5888003731219302	-1.8176790578046738	-1.1111253236490064
AATCGTGTTTA	0.7518870392012531	0.2594117771539116	0.17167387825043198	0.06348993505698167	0.4024323069236866	2.2841064058219422	-0.6727541235120923	-0.059942041874282176
AATCGTGTTTT	0.6825827134592499	1.3532384628433374	0.6292776051574067	1.01371998970381	1.4589273323986718	1.0776975578663	1.3343884949491547	1.4038252034228798
AATCGTTAACC	1.8983985651796509	2.7727485317896665	1.7858747051970687	1.9885450534599145	2.581863543638698	3.0606333419351364	2.545130083884847	2.676942883617495
AATCGTTAAGA
AATCGTTAAGG	0.8229341176400682	-0.7491762917294501		-1.9618105319440131	-0.3729548270182709	-2.1374754397898648		-0.36159378630814065
AATCGTTAATG	4.015621208889065	4.479154129641135	3.5551671313529036	3.8869402643564737	4.393986099748651	4.812561537201011	4.775277185645962	5.006206651089767
AATCGTTACAC	-0.5274723245782638	-0.3927954341196815	-0.3868347330327375	-1.361875414233831	-0.9556597129363685	-0.615969412236804	-0.4601748719773914	-0.6015390572441204
AATCGTTAGAC			-1.850975511244831			-3.426499298915017
AATCGTTAGCC	-0.9424621514842068	-0.034159151620528155			-1.2636907017835732	-0.932090689149736	-3.236964293403874	-1.7032432837589235
AATCGTTAGCG	2.1690734880900413	1.837806671513768	0.4542753454015998		2.44606447070326	2.5898867741932383
AATCGTTAGGG		-0.6424427095939704	0.605170082900951					-1.1227185072177006
AATCGTTATAA	0.3541910296291857	0.5028039064610956	0.5315366116143078	0.7624729972244252	1.4124009238356254	-0.6764517611672465	0.6635995424646003	1.5151291464633858
AATCGTTATCG	0.2971652498191295	-0.5919391381692654	-0.18621081723079863	-0.06643070440924809	1.2293759377307225	0.17644017169517345	-0.5842763396825947	-0.018697525714178848
AATCGTTATTA	0.6825827134592499	0.9435777395616817				-0.699108395211123		-0.10751399840995063
AATCGTTATTC	-2.8247941637798997	-1.0157588025379183	-1.5246124237291658	-0.19064135147371594	-2.040746009051938	-2.1027968893895594	-3.453650206939705	-1.6920833808053652
AATCGTTCCGG	1.713119747248757	0.4683432992703159	-1.0388020523355912	-0.5666247121842038	2.652624234779107	-0.65412349064081	-0.1779394361500685	-1.731079892986483
AATCGTTCCGT	-0.9601045217967731	-0.7665286110954027	-0.7219724504933908	-0.2480172914729461	-0.9078191460771605	-1.1274761073972284	-0.6597827725924341	-1.3248590356405867
AATCGTTCGAA	-0.824437142450374	-0.7562137117950415	-0.857215669029454	-1.2112355126343382	-0.803936273245901	-0.8555261598061121	-1.7779628986612594	-1.0544914171046273
AATCGTTCGAT	2.373746531245776	2.9053879011919315	1.9270510998793187	2.1939346428328808	2.1031859722020223	2.4448065400284595	2.799824336690455	2.4406631371707666
AATCGTTGGAC	1.284808703285289	-0.2496449386488037	-0.44789662266814223	0.5277765751561687	0.4435960190248991	1.2005404399614756	1.9886325791200719	1.844206398586152
AATCGTTGGGC	-0.41868188438222265	-0.09266319531588321	-0.6251498947921148	-0.16863474664842976	0.40781874190519607	-0.9494614832268099	0.06010558512860398	-0.35197164394973296
AATCGTTGGGT	4.615124458492836	5.350214783472478	4.039261253724804	4.386158083551419	4.785858296142213	4.980859819768762	5.101710560870989	5.26258350577491
AATCGTTGGTA	-1.1059630226129142	-0.526191357713433	-0.874045520770328	-0.7929533311691526	-0.6970202569563787	-0.7439209387516561	-2.0610043125043735	-0.7222184193683365
AATCGTTGTTA	-0.1375927439766293	0.10701793046516078	0.0014833940195418394	0.6108008218628426	0.9231653027402082	0.03406324520993542	0.4211569126643089	0.46715238718590113
AATCGTTGTTT	-1.1964261238462366	-1.126608475660983	-2.131754585866015		-1.2885333703696187	-1.6080534985517372	-1.8709114022982278	-1.2761624160790896
AATCGTTTAGT	-0.8279435770173333	-1.1457564114605594	-0.9719492511942291	-0.500852048132819	0.03766620320063105	-1.5184722695449424	0.23600990145760511	0.9726040689272066
AATCGTTTATG	0.22866878548733113	0.18242743702151556	-0.6140406116540676	0.19990630096194148	0.7977035700164787	0.2610372748324795	0.03576811435288513	1.153317183350385
AATCGTTTGGA	2.8496075825970486	3.7948084164343285	2.438581599054594	2.265332872802966	2.9720471302931104	2.8273146737860153	2.9524338652458217	4.042803331307907
AATCGTTTGGC	0.4968006100858921	0.03670770103077137		2.0350595959330353
AATCTTACCGC	0.7667663605580115	1.3321581246246432	0.1311886947041554	0.8584975992223185	1.0333130248527533	0.2743803675006891	0.8442689917624652	0.9126820286306674
AATCTTACCGG	1.5762029184434785	-0.49714850403424843	-1.2562162367015948	-1.2950441087524236	-0.18505185907860602		-1.5299154566932305
AATCTTACGGA	-1.5112208124812414	-1.0667533854853553	-1.6738330774792551	-1.9551591364233032	-0.8302163708487331	-1.2392522978182787	-0.8838926627919611	-1.1010825903302615
AATCTTACGTA	0.12442428095353913	-0.08290692988743961	0.08627510463001256	-0.11727761405661963	-1.3044774182055434	-1.063707791811213	-1.1711430688847742	-0.12918494395342686
AATCTTACGTT	2.141303294437365	2.82089307474409	2.1795894118371724	1.9829177549560761	2.55011759001909	2.2405676122074243	2.496679699955731	2.3078742129298107
AATCTTACTCG	-1.2500540860610725	-1.0979434528609284	-1.488996975395835	-1.154100463228827	-1.0220356372762134	-1.692996590570131	-0.596372565340999	-0.7543967521292521
AATCTTAGATT	-2.1205093300456412	-2.5667535297952675	-1.5814781748432845	-3.555624777606602	-1.92045076231496	-2.0939476594156043	-1.3514118277766136	-3.509012204526535
AATCTTAGCGC	-2.304768205594815	-2.183045809944572	-2.5896726769719995	-2.3959429109366326	-2.8769727952114446	-1.5480045735721673	-1.5345001326562884	-0.561650490916513
AATCTTAGGAG		-1.5855659716745891		0.11899835566276554		-1.5184722695449424		-2.0228661322329913
AATCTTAGGCG	-1.3275135892534775	-0.3052328678992141	-0.4986446212874224	-1.9206434388953755	-1.199182981200774	-1.0014360975263257	-0.02822266738975268	0.03592075519351101
AATCTTAGGGG	-2.2533398781836693	-1.81098899008194	-3.0308369803911086	-1.8449082880697873	-2.6293457697003015	-2.5887335294501375	-4.094981090309817	-1.9937525317483489
AATCTTAGTAC	-1.473747141682107	-0.6348583622922607	-1.1211726310456296	-0.2805732373676654	-0.10354367778550572	-1.3747975018490568	-0.30673342791386454	0.05638497075859894
AATCTTAGTGA	-2.687957900995731	-1.5905634425988266	-2.3684867450241547	-1.8170637126258251	-1.3736452094869647	-1.485171006630128	-0.5500165415729719	-1.3550164810339744
AATCTTAGTGG	-0.36085957755134823	-0.4047106003259854	-1.5201433392271029	-2.2359993086468384	-1.1827518253769316	-0.3913423902578772	-0.19772703370954794	-0.3021462848177942
AATCTTATACG	2.9751662594996375	4.223601623211002	2.442895408500778	2.2324187410974687	3.4551193474604474	3.3100929493864926	3.6745790746426144	3.967639163587038
AATCTTATAGC	0.19613703469296062	0.6140325689322034	-1.3451093689566695	-0.36161465439699225	0.3922125375750245	0.43788116439030556	0.255138205123641	0.960591883426756
AATCTTATCCG		0.5958019422021319			0.18349513791556846
AATCTTATCGG	-2.591983826315491	-1.4817656781116533	-1.9282897065804265	-1.5296237290852333	-2.472847060804193	-2.442399679308517	-1.9941121954029817	-1.5377062636486385
AATCTTATCGT		1.7962526482794798
AATCTTATGAC	0.18975201428515642	0.5463875070756339	-0.29119076569341007	0.20040976472295605	0.837160357113749	0.28434306320433644	0.31261818438176564	1.544578047749397
AATCTTATGCG	0.2354822156575555	1.1778822970493534		0.24107249430017483
AATCTTATGTA	1.320693278025238	3.1351180107536747	1.4199900270589398	1.536054388943851	2.468541083480209	2.974211454742715	0.013614055210014908	1.8068785647104753
AATCTTATGTG	-3.1135125344286028	-2.7310477626881275	-3.1998928425146564	-2.8188974879732185	-1.6321767948218682	-3.7749590405842186	-1.1542345812429415	-3.1541871882132613
AATCTTATTCG	-2.731875144726029	-1.5586930966296026		-1.8969480806963988		-3.4498969807113182	-2.4538683687713525
AATCTTGACGC	2.125180006228783	3.273636323550286	2.485405852081173	2.3661593194845296	2.6736360037210996	2.756787912168071	2.9430624433229875	2.7732597477756005
AATCTTGACGG	-3.0496659118912857	-1.798107564514025	-1.9801872298705023	-2.637069205719928	-2.3820832997377623	-0.5991006463552675	-1.4090595143210256	-2.814214809268791
AATCTTGATAC	1.303065835462514	2.0368280376368633	1.5649852170312077	1.1145573891375047	2.1255455805555723	2.3183102483382134	2.2426313271259364	2.4273780250201398
AATCTTGATCG	-0.6030429238449999	-0.2875613938752982	-0.5919530746405335	-0.15745635123000445	-0.37946197989527886	0.16785692762069002	0.16613190684938936	0.24575349656217654
AATCTTGGAAA	-1.6798861183915579	-1.5750008635628243	-2.6540723143795706	-2.4158637982862636	-0.96512621833631	-1.3418745371721303	-1.961288254373101	-0.6121671629366814
AATCTTGGAAC	-0.6175260139727607	-0.25760463295618174	0.14690879614397134	0.003393674438296218	0.8101897937849585	-1.0375937209853565	-0.7768265299592292	-0.4423054041476904
AATCTTGGAAG	-1.169542274288525	-1.3542095324221561	-2.05683061357813	-1.184613506441443	-0.9899489301646162	-1.2490569330425885	-0.44631121093539206	-0.512758114606026
AATCTTGGACG	-0.8191842390248961	-1.3724118482266243		-0.8223566371686066	-1.664326916733815	-0.26670007651654204	-0.23515296998665608	-2.8056219887405596
AATCTTGGATA	0.08768599202090463	0.5988951996510479	-1.139921214312888	-0.6298826249827979	-0.15569090847437117	-1.0553714992824386	0.007171384614943349	-0.41809560431471127
AATCTTGGATC	3.6947290590275172	5.4101510806671005	3.185385430298714	3.423111897581401	4.189210113958739	4.644159090057456	4.6128471261285044	4.568710190665865
AATCTTGGATT	-0.6456054292797017	-0.2486447369864818	-0.6373086239869056	-0.43007035054060483	-0.5601674511431288	-0.4412390463927484	0.2538306038006123	-0.1600356424221497
AATCTTGGTCA	0.669019997764168	-0.12845652210747424	-0.31206950737913225	-0.30280745364233563	-0.07331982240315901	0.5597945517829894	0.3303679670743844	0.9177831809900047
AATCTTGGTCG	-1.3113571782967022	-2.2590782770119264	-2.514784478608502	-1.3494735056871106	-0.7435788923852529	-1.6765470199787738	-1.152522689759996	-1.2033351727155623
AATCTTGGTTA	-2.2030083641461418	-2.556498484378783	-3.7716394074603894	-1.3287357090812082	-1.7537269930380766	-1.3723735098224883	-2.368579168279435	-1.8780701315855157
AATCTTGTACC
AATCTTGTACT	1.1664582402426975	0.1752945098081718	-0.6066909966401208	-0.4731525843899397	0.8816028313111237	-0.6199949564188937	1.4600341787838123	0.867004794244564
AATCTTGTCCG	1.5878386445013608	2.2064531943488332	1.3164542020209165	1.2210870623350587	2.008643853805898	1.8262608517904417	2.095565526169635	2.410669737884294
AATCTTGTCGA	-0.9923845130818152	-1.6899021487807364	-4.376362316117194	-1.384415636859138	-2.3055234867660195	-1.3825486278017756	-1.3400929130374546	-0.2993051866318127
AATCTTGTCGT	-1.1186469687909408	-0.19348178906129948	-0.15093419615125997	-0.5124275883693639	0.25953961171111606	-0.9782073863785323	-0.13082092337417292	-0.4457052996189248
AATCTTGTTAG	-0.8836903948545668	-1.990093505777333	-1.5445229376053369	-1.565350725221048	-0.2448052851039318	-3.395768902837429	-2.5878885810203696	-1.5103282372536917
AATCTTGTTAT
AATCTTGTTTT
AATCTTTAACG		-2.4926789732167713	-1.7938045091182444	-2.7505153511651566	-1.024093811076949	-1.7789270956263201	-1.9634323398183904	-1.2824355754805192
AATCTTTAATG	-1.7886198456352247	-0.7208978194524411	-2.68323630558512	-1.9111952033784554	-1.211291055106002	-1.1259101028134801	-2.4634860442016064	-0.6773043630849305
AATCTTTACGC	-1.0853573143945345	-0.11694631386835244	-2.2375063921863987	-2.1487485307786667			-2.0410530765695287	-2.1792048892769826
AATCTTTCCGT	1.8183487184545575	2.7517339849261244	0.9446656105872752	1.354817738010671	2.2356510720858678	1.501994223270415	1.3653136693489356	2.351023387148309
AATCTTTCGAG		-0.831945770471062						1.5139541575636146
AATCTTTCGCT	-0.9820809954629077	-0.6757338530388277	-3.2093959874728086	-1.4390118582371827	-1.0124569148395246	-2.2539193392637684	0.3023590063642734	-0.7894021658391843
AATCTTTCGTG
AATCTTTCGTT	-0.14598832611325485	-1.2825489669017327		-0.36144445196920083	-0.7326490217524744		-1.3931475959630593	0.7284997732145198
AATCTTTCTGT	-2.8797012176708385	-2.7589501755265027		-2.7614960990264716	-0.9325226143415173	-1.414846638436849	-2.5225488778035414	-3.2452913208926137
AATCTTTGACG	-1.0113083477520095	-1.1280755712747024			-2.9105559115700457	-2.5501915067362626	-1.0358301349739332	-0.6594187511007137
AATCTTTGACT	-1.4085068475326035	-2.5638572654642666		-3.814414241350394	-1.1026788741700677	-2.5953081793321635	-2.0218267142360764	-3.038885287372966
AATCTTTGCGC	-0.41826779199640673	-1.0760827282685161			-1.0777028730093048	-0.017398958183728247	-1.1966413363056547	1.8322663529834222
AATCTTTGCGG	-2.155472886689247	-2.623552432171721	-2.7828697251378287	-0.9606558296514982	-1.1558704574450989	-1.1517550680319077	-1.688578744525625	-0.920196216144169
AATCTTTGGAA		-0.39114534926405886		0.04090646503352305	-1.1789239230894897
AATCTTTGGAT								2.2831541633967696
AATCTTTTACG				-2.1194908120092246		-2.2556472417310705	-1.2114101116911224	-1.1147990408778956
AATCTTTTAGC	2.2671760003098185	2.8181877424470523	1.5081453348111962	1.5594527670702005	2.8966082906262782	2.7670320776199544	2.578432032891592	3.3372800645116043
AATCTTTTAGT		-3.141440613687415			0.2993569074963073	-2.2100352344507233	-0.344492067914255
AATCTTTTGAC
AATCTTTTGGC	-1.2184486671121322	-1.5377469263004828	-1.1849356356897767	-1.010909346980354	-0.2583968938784994	-0.4334395682405314	-0.29811598071999	-0.21565199355434345
AATCTTTTTAG	-1.4847601764137175	-1.3679881207172644	-2.8474929680405068	-2.0857927512251155	0.19459417790575945	-0.8604321494744398	-1.237477302423186	-1.343362821409113
AATGAAACAAC	-1.4307417010334604	-1.038274386737736	-0.4457052996189248	-0.04919143055486322	0.4544433816391325	-0.40231616116661684	0.12359827797312498	0.08579843659697509
AATGAAACCGC
AATGAAACGAA	-0.23274854177685467	0.02657361985634335	-0.14426089498946656	-0.17267542634592276	1.2811398219649288	-0.22996526167659828	0.7861054247672787	0.9900338388511193
AATGAAACGAG							-0.8225832286649215
AATGAAACTCG					0.23522900048050677
AATGAAACTTA	-0.44386904888941714	0.1699188110135601	-0.5843724067138726	-0.8082831201509859	0.24453248898253785	1.078923279739627	-0.6061764898728835	0.8871474136702694
AATGAAACTTG	-0.5640039961231564	-1.090025443983385	-0.6066909966401208	-0.9877932875187692	-1.2397141967026193	-0.27079772841766947	-0.16217367078258596	-2.5366954039774803
AATGAAAGATC
AATGAAGCGCA	-0.5747515475159259	-0.7187930585613106	-0.7110202795202456	-0.1212835019695602	-0.5390170032579262	0.4147049766231034	-1.1858416565514052	0.3958845733006022
AATGAAGCGCG		-1.1087074476162748	-1.01299976381431	0.8329351514344533			-0.2601411339934916
AATGAAGCGTC	2.3230156389942085	2.9578791765959624	2.247942768575179	2.330208326775827	2.2298219917069395	2.6457228069899896	2.484853604615689	2.7943503287132723
AATGAAGCTGA	0.3376972733557807	-2.4579285996670857	0.7309172867637328	0.8335820397969365	0.3244235255189998	-1.462327664906733	1.0928099671086424	1.26791948505946
AATGAAGTGCT	-0.3341530908281485	-0.12478417171405223	-0.585534154742287	-0.6085210440936741	0.2889428787664544	-0.10228559311690569	0.06635770895788057	0.16561840651357712
AATGAAGTTAC
AATGCGAAATA	0.11254357856625372	-0.5239849033756789	1.2666587270566638	-0.6943544457175983	-1.428430560898494	-1.0708159750683086	0.7470313385046277	-0.11218142732221373
AATGCGAAATT	-0.7721881560184326	-0.8105975076414731	-1.2401622731789983	-1.0600929465491156	-0.7650132936034644	-1.1074206770810133	-0.5137304913048362	-1.3747102372547058
AATGCGAACAT	-0.9486174873753649	-1.1416522471370076	-0.9770051736351781	-1.310878399899258	-1.6392637878881593	-1.5338715677727695	-1.0852454297670615	-0.3926773064770902
AATGCGAACGA	1.35790960975061	0.10882482655083814	1.2208368364513138	-1.0656269545170534	0.637930356018831	0.9551860453465421	0.47131898080357826	-1.2741278851385998
AATGCGAACGC	2.622581118476136	1.8913227094579164	1.675243983732545	2.2754657597781898	2.3957917224205985	1.691124062018057	2.234900372858582	0.7607306416649187
AATGCGAAGTT	2.1432326511766173	1.7752258720292224	1.6123370611677814	1.7146781120688526	1.8339406955150384	1.5366065874472508	2.135002731963217	1.0566800333230268
AATGCGACAAT	-0.9549583424662849	-0.6815419858119238	-3.2142759486498504	-3.404739026268947	-1.160913683446664	-0.06791667948068972	-0.047247338120842836	-1.6104309559528311
AATGCGACCAC
AATGCGACCGC		0.5466197020359685	0.08153508466072631			0.8598730979875994	0.6157284384725505	0.4968006100858921
AATGCGACCGT	0.3094535657728489	-2.3602297561718086	-0.4318286175714574	-1.7782758933757497	0.13025082634472515
AATGCGACTTG	2.16719480944271	2.2410914721874495	2.0944719925039035	1.8338039487310613	2.1466262274139103	2.496535483740028	2.7513229965432937	2.8207211689987846
AATGCGATAAA	-0.22873444387451958	1.274727692041398	-0.0982383787893426	-0.23167240244830173	0.0009182775145804289	0.5974798015095488	1.2936489663086495	0.9684300737291125
AATGCGATACA
AATGCGATACC	-0.5425384648771441	0.9070708513873498	-0.7258160596433068	-0.8391897626514737	-0.6679619586861472	-0.9649310583206359	-0.036296127084034846	0.4681917949973421
AATGCGATATA	-0.2882948629810165	0.010099228139559685	-0.8692152965793827	-0.3659459124876596	-0.48060078986400384	-0.28775214852494724	-0.8344953379785447	0.11672051736369768
AATGCGATATT	3.049979379505692	4.800965530436909	3.1284550776405515	2.897499861241863	3.6752740067159193	4.090278701151252	3.6939099303084246	3.6062102224313164
AATGCGATCAT
AATGCGATCCA		0.38622794107043773	-1.405612578507078		-0.5372903646412264	0.04095640292934166	-1.176909533667384	-0.3751228209727672
AATGCGATCGC
AATGCGATCGG	0.37808228664694093	1.5319838698292034	0.7849449909462745	0.6819929310381202	0.527693933857188	1.1695709818796372	1.3789806304308092	1.0999867622106534
AATGCGATTAG	-0.25273437549293654	0.7926900209176506	0.960591883426756	0.20627356026857718	0.9457779451558439	-0.6584378737376204	1.062447104982386	0.8994229974807273
AATGCGATTCG	4.065754176566324	5.432659018621919	3.5142006840634767	3.8954988198356406	4.411131209907478	4.894754792063212	4.826593490200503	4.822257041362902
AATGCGATTGC	0.8276439190554528	0.6940755077257622	0.29180540332459426	0.59236305904375	0.6793048872434531	1.8670303732941629	1.7067189618738818	2.567012782715512
AATGCGATTGG	1.052993637313339	1.7466150361841093	1.7837449054190875	1.3323158133037698	1.686417188788245	1.8982160380717104	1.444918908570113	2.0423128693995785
AATGCGCGACA	-0.6591500722366127	-1.0890584655007574	-0.2881745591493138	0.09799640463699347	0.2694449224768908	-1.2227351660510144	0.8478029040868067	0.9734626039802481
AATGCGCGACT		-1.0109730168754123	-1.9801872298705023	-0.22407350058637263		-1.310878399899258	-1.3500988272267571	-1.5678123462705476
AATGCGCGAGA	-1.4938491822951343	-0.6845347430643814	-0.2993621285179452	-0.012402444780741623	-1.3264283560477315	-1.7643242394933862	-1.0272082084343288	-2.438831637154956
AATGCGCGAGC	-1.5386537708097183	-0.4652808356306317	0.14824567701678196	-1.6586285630314488	-1.4443211559570062	-1.820368272451044	-1.4369170942752638	0.9581019941829334
AATGCGCGAGG	2.42400267180022	3.3444465736657847	2.076274640742172	2.4277923058471473	2.5897892065059747	2.353632704811784	2.437464535133772	2.430989953285632
AATGCGCGGTG	3.38787255195194	5.043013838519866	2.998278101101491	3.07815953815187	3.4870185670778024	4.0006679162606735	4.090619007619727	4.550716046736043
AATGCGCGGTT	-0.45160406128467084	0.21694431845608522	0.6166567976181797	-1.0525798074070016	0.11703005586874807	0.2525443090331227	0.11926508692277624	0.9036661428518937
AATGCGCTACG	3.6986958329545936	5.0235103210000736	3.2612968983283523	3.5142006840634767	3.6797351095420847	4.172145660888879	4.4316016468239585	4.420096311707876
AATGCGCTAGG	-0.1369504502944408	0.47731171912082426	-0.6392871819416214	-0.3483916854382095	-0.151245122144779	0.09125715005469368	-0.4037608103709501	0.30641482888535726
AATGCGCTATT	-2.6615039758067067	-1.9730705213254718	-1.5128319864163484	-0.42405889970441524	-0.8171874049738659	-0.8556609603582354	-1.8217534361115133	-2.6037052411247297
AATGCGCTGAA		0.14505770342307533		1.7222511036800339		1.1318204142157056
AATGCGCTGTG	0.7018893370476433	-0.08422113466598574	-0.05443386128512437	0.31942000664512965	-0.790298742339355	-0.029826495510791584	0.15653738280278354	0.9765914728420411
AATGCGCTGTT	-0.2639701492798957	-0.6724447497617911	-0.5842142823506002	-0.26827081647661366	-0.7153381212496114	0.5271831409007619	-0.6803353476817456	-1.0085837727890175
AATGCGGACAG	-1.4328657917641847	-1.304032812370087	0.09651016208335564	-0.7426647675099558	-2.4875980689387207	-0.2745840225970624	-2.17649040905562	-2.0012521893949407
AATGCGGACTC	0.7448332760988123	-0.9215015232895674	-1.8868971192764814	-1.3823929561300266	0.2824562163410187	-3.917159056893815	-0.4762058372026298	-0.3827405744204512
AATGCGGACTT	-0.10867457243349626	-0.3871250024066083	-0.014508212136271653	0.1593910053399124	0.25777591647239106	0.05335111737769055	-0.7119427943305804	0.20141550286080273
AATGCGGAGAC	-0.779219546198961	-1.0811963100876576	-0.007162946933362141			0.13994767825901616	-2.391967675890565	-1.2402577043271459
AATGCGGAGCG	-2.22193710322195	-2.773769059965383	-1.5578195791185967	-2.349367838999196	-1.0502863233094306	-1.8217534361115133	-1.7727897158606525	-0.5302427297907241
AATGCGGAGGT	-0.9282495388724225	-0.29687760888161485	-1.77791342325882	-0.9012778890123352	-1.3945021252018859	-1.2272055821056895	-1.020349895117692	-1.0854848673281443
AATGCGGAGTC	2.369425674593802	3.741752558509509	2.800581212574285	2.291244728430916	2.847629940320808	2.961530496712429	3.307843688367271	2.941337588563555
