## Supplementary material for "High-throughput functional analysis of IncRNA core promoters elucidatesrules governing tissue-specificity": POOL2__pMPRA1__HepG2__activities_per_barcode.txt (part 2 of 3)

barcode	rna_3	rna_4	rna_5	rna_6	rna_7	rna_8	rna_9	rna_10
AATGCGGATAG	-2.7494674955345166	-3.1965156527733605	-1.850975511244831	-2.46764024633232	-1.7116499552769158	-1.1802792668803015	-0.7546125294469503	-3.4421246913790244
AATGCGGATAT	0.056989399052339296	0.1741302368205647	0.5104943469724981	0.6610021091378454	1.0475717679993954	0.7036793236894106	0.8852827199600364	1.1311232859224711
AATGCGGATGT	1.4147470009745469	1.4836757980189015	1.2302626802488013	1.8235144845913343	1.5568274642908522	1.3921488059579863	1.606022568883398	1.9314947228250257
AATGCGGATTC	0.1553716703284159	0.7509604666778594		-1.374130710030096	-0.5998389104554728	0.7181221741114026	-0.21963840765482814	-2.615046135085076
AATGCGGATTG	-1.2525506340987225	-0.7307177025810428	-0.5190899492641201	-0.4519938700717905	-0.8124413914478588	0.29018110085648746	-0.7698138351519459	-1.035168994486708
AATGCGGCACC
AATGCGGCATC	0.4004012328952748	1.408948759545407	0.6024855839891976	-0.02438324838965683	1.0260532988931816	0.482359818207612	1.2449989443959024	0.28717850504165715
AATGCGGCCAT	1.9074934254225422	2.5041791185761917	1.1337359975682766	1.9998000138418772	2.2248104990022908	2.9642831595107877	2.314106186361695	2.0500009273259505
AATGCGGCGAC		0.021381892498813587			0.29222743765050446	-0.3787176577260366
AATGCGGCGTA	-2.3444649546132093	-0.7978031551946869	-1.308601692859919	-1.442761056879696	-1.7690256901731847	-0.7570173139547477	-1.6227176735457665	-0.6017157308404602
AATGCGGGAAG	-1.39454419360215	-1.5574522320382127	-1.0652028761931023	-2.6053061818123493	-1.5047611736932702	-1.5103760519556462	-1.6394522922499706	-1.336651475447721
AATGCGGGAGG	-0.5671506931897763	-0.6424427095939704	0.10940236626614941	-0.06663072066495213	0.5323319629885934	-0.08705610480940215	-0.3217671672716761	-0.48867603821662553
AATGCGGGATA	-0.11817327433729147	-1.1834743220588295	-0.9841408585492585	-2.3509165566522476	-0.9552092221486266	-3.0630805730962987	-0.27079772841766947	-0.34208226291025956
AATGCGGGGCA	0.2931858917462328	0.8405202776786933	-1.1159026776205463	-0.9788378441610801	0.209235446004697	-1.4578076329115464	-0.10140815526231309	-0.8548035122984875
AATGCGGGGTT	-0.22036790429896244	0.24037811465404285	0.29032320508334447	-1.016705992181145	0.6479310715894037	0.0629407967170671	0.4839013263394199	0.6940914809526675
AATGCGGGTAA	-1.2442328759161851	-1.311620298031785	-0.6556802681326874	-0.9010033936013323	-0.24275226004261513	-0.041595604256134455	-0.36680384402158905	-0.824136644764579
AATGCGGGTAT	-1.759738469415541	0.23213250416741837	-0.8818525530368971	-1.4247360552072315	-0.6318424839437142	-2.003304612022751	0.3601555383430087	-0.5465797438745861
AATGCGGGTCA	2.26507572937055	2.349729199879916	1.8341651510660353	2.331865819429118	2.2176399946409715	1.5566473974016575	1.4192380748752766	1.2109185797643174
AATGCGGGTGC	-3.216844880809362	-1.7359258135357118	-2.4920216433582882	-1.774477527690763	-3.3481373064561772	-0.5035236819811457	-2.001577724013999	-2.364678993252831
AATGCGGGTTC	-1.4441396984289119	-0.4500489731167823	-1.146548813668989	0.02194660027336695	0.4333304332437664	0.05093773161542248	0.5359807833803837	-0.8230929059628416
AATGCGGTAAA	-0.25031341792197653	-0.20812835277009364	-0.5654324212197253	-0.2592255022494414	0.13781072616291207	0.8976587913960277	-0.3119533187304411	0.1763191180744697
AATGCGGTAGC	-0.024964875856348684	-1.3996127579596305	-0.5286070089026544	-1.28201353087743	-0.6448495227721379	-1.7653926188785802	-0.8091873250102399	-3.003659887396221
AATGCGGTAGT	1.8841336618212703	2.558188982338744	1.7224965473237785	1.9474068076004813	2.2328635248452064	2.6968170520972463	1.998848459839407	2.2638864414798054
AATGCGGTATG	2.1794858115597973	2.531331325226385	1.76237991629813	1.8905852669738505	2.2765001027900253	2.6235692136574684	2.3173018697746763	2.349429123035687
AATGCGGTCAA
AATGCGGTCTG	2.5545476319397444	3.6110374309252835	2.416537544071213	1.9199971478720559	2.5671418002651873	3.4584059303026393	2.6354514420756874	2.6984764488658417
AATGCGGTGCG	1.5723921499809992	2.1488233539531603	1.3360178682613935	1.3368787760832488	1.9648088152143885	1.8628670722636353	1.7672699578750248	2.664554091469891
AATGCGGTGGC	0.09770817634110715	0.6580170153274953	0.8634199045177563	0.32099993446296077	0.1734207887905838	0.6516831836450404	0.40771178139511055	-0.01894025805769539
AATGCGGTGTC	-0.996977821732239	-0.9275473621466601	-0.5715253131881458	-1.412421419655727	-0.7430720176193628	-2.6389436785430096	-0.6177238724190302	-1.0124110529195405
AATGCGGTTAA	-1.2467772154858374	-1.1691834429201315	-0.08428687963515591	-0.19150595722383187	-0.36059674506029227	-1.4747871524558165	-0.4970572142341476	0.6121502906077534
AATGCGGTTAT	-1.0388020523355912	-1.1362687537213647	-0.5756281014717864	-0.6808683541999516	-1.1329169248451898	-0.14568095589227603	-0.4169535757065374	-0.9579101360301738
AATGCGGTTCA	-0.28930298513230646	-0.5768605664753059	-0.288386510201041	-0.1770531834225794	-0.24257540943082895	0.27596884599593474	0.33330952136963143	0.09630856038989943
AATGCGGTTCC
AATGCGGTTGA	-0.3927536699518866	-0.647849709270877	0.31808366025624113	-0.9136475716819479	-0.5083353931861329	-0.7840467758116358	-0.16915047742407166	-0.18878025945147958
AATGCGGTTGG	-1.4974395457029384	-2.3564520472554205	-1.3000317052827703	-0.48669622575899896	-1.4764673236097121	-0.5958696504137526	-1.6162378575962573	-0.4645903608408134
AATGCGTAACG	0.49906817120945096	-0.8465666619746953	0.06348070933952074	0.4803076640762884	0.47827356642647234	0.23017974040804137	-0.7764135426325313	-0.3651963412459084
AATGCGTAAGA	-2.7494674955345166	-1.3022538083510233		-1.0043275422371605	-1.7432186567771462	-2.1739990858282425	0.46184563055372274	-1.5870780954364658
AATGCGTAAGC	0.16916795544604074	0.8695945285801449	-0.7366166082611193	-0.10967081104205695	-2.227645320833117	-0.932090689149736	-0.2521879796650013	-1.0696226545117105
AATGCGTAATT	-0.7724154950446894	-1.763782979405287	-0.6554665095341244	-1.1153071746958076	-1.1550442534403147	-0.8717039689548918	-1.6788249357700116	-0.4839577357174003
AATGCGTACAA	0.022541733063081132			0.8342934614592319				-0.192235496268568
AATGCGTACGC
AATGCGTACTA		0.5402692042237017	2.5037230442058593
AATGCGTAGAA	-1.1394013141870387	-0.7485830461461573	-1.9843579749201523	-1.122767738746247	-0.9255784570728461	-1.6448167980736517	-1.7334654925238824	-0.9365458065357105
AATGCGTAGCC	0.7181221741114026	-0.47811674529067305	0.8136427630780951	-0.7392655363977834	0.6164717323148706	0.0664546848601392	-0.1751682409172149	-1.5091149909245312
AATGCGTAGTA	0.1553716703284159	-0.48057423833531954	0.21643765799316783	-0.34576924161892997	-0.5717350072384987	-0.0835990225730655	-1.1307780552734743	-0.785483898518559
AATGCGTATCG	0.522529828790652	-2.195648442400167	-0.464979531191812	-0.48990285042264375	-2.405721664204626	-0.7289271794478029	0.35430575019849997	0.7043598849960255
AATGCGTCAAA	-1.1059630226129142	0.08876816082049038	-0.34177104878750647	-0.7685108780043006	-1.0686745043080963	-0.0835990225730655	1.0048874990840904	-0.5977020918897958
AATGCGTCAAT	0.8007484257553967	1.4492266616537612	0.37572349087773393	-0.06531511970312004	1.158095299765965	-0.0961099695012606	-0.7673710480398577	1.6713884413884463
AATGCGTCACT
AATGCGTCAGC	1.7332488923848297	2.382394169943869	1.629444353038484	1.517211604656764	1.6253928672228664	2.104567071976807	1.5520348352093118	1.813928836096014
AATGCGTCAGG	2.6398504321990925	3.805472514502342	1.4147470009745469	0.741898150442135	1.745238771878566	3.22852117862077	3.3248875014904775	1.7223675441657151
AATGCGTCGAA	2.617604979962132	3.836065979669481	2.652624234779107	2.654048432318305	2.5908359118237834	3.5047109864259705	3.3262173155391213	3.366700973123248
AATGCGTCGAC	-1.239978448551655	-0.4055338520233124	-1.7122392958230135	-0.44543705517834187	-0.949801544378886	-0.699108395211123	-0.3752860411191529	-1.7596582566274992
AATGCGTCGCG
AATGCGTCGGC	-0.27243847146950273	0.05425125621003671	0.44422801541259627	-1.344247718946166	0.36422003481493537	-0.5780499016330657	0.440793393080145	0.18946553539422342
AATGCGTCTAC	-0.5235456488585799	-0.13049357232353856	-1.4303373332022942		1.0880051322520305	0.35434724890272934	0.38638186409634667	-0.5592251293706997
AATGCGTCTGG	-0.17991008170791487	0.7031653150295591	-0.9156070172861037	-0.6091343018847147	-1.6082875639083671	-0.5601945190264954	-0.32884083469842756	0.24645717012462118
AATGCGTCTTG	4.397352267514935	5.046532751983696	3.9704446138489	4.420789582277904	4.67959413868626	4.835878288403005	4.815890574931448	5.069030378996689
AATGCGTGAAC	-2.193892655597181	-1.1736126765602173	-0.6363041986315594	-2.4750307673847054	-0.08499139791479735		-0.14651261535725585	0.056677690197276004
AATGCGTGAAT
AATGCGTGAGG	4.77482135698289	5.5809567810063685	4.329590052816308	4.69017205044659	4.837345322334539	5.133236328559252	5.271055227155305	5.310579486342538
AATGCGTGATG	1.1156933640052034	1.2985721199047544	0.6379662360255496	-0.06988094460510966	1.173964090803389	1.775540819877679	-1.1835180995660033	0.54507805438687
AATGCGTGCAA	-0.35921848038952564	0.29071571224183423	-0.05066642017984038	-0.7644838654558203	-0.5645314677014137	-0.8061691518939912	0.07397140198773253	0.18419946138394389
AATGCGTGCGG	1.7324876754100242	2.331235996183757	0.1002977704185806	1.864247443502601	0.683558630316469	2.0885365863584058	2.0187866460189365	1.8720200038932806
AATGCGTGCTT	0.628932959053951	0.21767454196042144	0.13655380676610818	-0.4297479739615387	-0.1212835019695602	0.6376619065778159	0.5543066568164843	0.2229222613490661
AATGCGTGGAC	0.5457817249270738	0.6280069487734553	1.78317031761886	-0.6640666492428458			-0.8376568016676138	-2.8305492321418155
AATGCGTGGCC	1.4530224746870166	1.947606590594141	1.3947263819059332	1.6410210232394755	1.549189657273641	2.1406979104478157	1.789260328804087	1.9217358268408387
AATGCGTGGTG	-1.1412191094615438	-1.4247360552072315	0.35162918880915106	-0.35762304572726583	-0.16823777574103616	-0.32273589501428923	-2.2517681614326643	-0.8416895404895564
AATGCGTGTAA	3.9202414569714343	4.52081359980422	3.8499902939051296	4.057787855510499	4.467232292343543	4.761059001149981	4.851281586884641	4.743211267346447
AATGCGTGTAG	-1.0198821715509272	-1.3391253181995788	-0.2578863456703181	-1.2929583497577861	-0.3155955567497525	-0.6963061533231891	-0.8510024994544748	-1.1175365323442752
AATGCGTGTAT	-0.44501966618753264	-0.17961342701560315	-0.5809319876930349	-0.3094629891922526	0.40684697327646185	0.12074849736388893	-0.38640667794831063	-0.10090382598274403
AATGCGTGTTC	0.6933104934574201	-1.3361093843598215	2.023232365060493	0.5340050553169744	0.9665587146645839	0.5038629508076764	-1.6286939662687436	0.1966584991643957
AATGGACCATG	-3.5301590253762796	-2.410913704029806	-0.9446397609421665	-0.9090381853398863	-0.5068819726319138	-1.8346699583392938	-2.11609542883701	-1.5849428249161128
AATGGACCCAT
AATGGACCTAC	-0.28444462582229013	-0.0024094930577809037	0.08778777457357276	-0.36651453390908345	0.11296236450109781	0.31964412379140894	0.47974761231305074	0.0813348985089953
AATGGACCTAT		-1.3490631521800338	-1.805380677218037	-0.9643777152376315	-2.5338912121839803	-1.635790099051385	-1.2152179333633695	-2.3939564381368035
AATGGACGAAG	1.4686905911878079	1.8503245719704697	-0.12019502073028726	0.8786355656045529	1.7407702497028414	-0.24951741719153755	2.336375420038934	1.8081355395297776
AATGGACGACA
AATGGACGAGG	4.520614141546332	5.0975594161958435	3.9032314787387974	4.637732481099378	4.753914502253571	5.041712016506023	5.075792636698191	4.981163417609802
AATGGACGATA	-0.4071485155222635	-0.7980898391766869	-0.6009855013126153	0.25348191232334333	-0.6321463355892756	-0.7072706222600167	-0.4768817669930576	-0.3647734613546254
AATGGACGATT	-0.9335706130788419	-0.17839277967104925	-0.2531383171133883	0.22820441340726252	0.3284412102381722	-1.4470557806854858	0.7135462426158471	0.3735882183368951
AATGGACGCCG	1.050999335296194	-0.5343046083929994		-0.2939827231340512		0.5226274366646938	0.603435485959969	0.48314056474085515
AATGGACGCGA
AATGGACGCGC	-2.817521453245855	-2.7089803828587895	-2.336262681849485	-0.5465300957803915	-0.687916964725859	-0.6617755874211143	-1.8909458738546303	-0.7387974682598982
AATGGACGCTC
AATGGACGGAC	-1.2142129795940928	0.344386713561394	-2.3064872122107727	-1.335470059183141	0.4221924179352178	-2.283239394849507	-0.6208383414180133	0.33772380582941397
AATGGACGGTG	-0.5687221606643504	-1.6873595530157033	-0.37554471121971644	-1.9491379584529762	0.7821165398059838	-1.8248525217103428	0.16092872445211912	0.9271544282758244
AATGGACGTAC		-0.20500593964901895	-0.8693842489121445	1.1595577734443623	-0.14828923934468088	-1.1646792376862882	0.4613432874986352	-0.0026335782948647135
AATGGACGTGT	3.012983834848284	4.776387659433072	3.1402078502052713	3.5592931195676325	3.6801907634198923	4.350944841793024	4.429996273004065	4.350334022753756
AATGGACGTTA	0.6640530383874993	0.8165703882234097	0.7390873865450021	0.6644952082619949	0.6315180717997296	0.7833501788001482	0.4520574920691504	-0.05128088160449801
AATGGACGTTC	2.5032125795005564	4.449331131709506	2.653872853399819	2.708064101573388	-0.023150772324131957	3.9124363813341554	2.823267569661116	3.94124512106814
AATGGACGTTT	2.3518564051517705	3.042084898844686	2.046067619310914	2.1118760397143093	2.7884205669720616	2.8566385274493244	2.975011799464004	3.2019612072759234
AATGGACTCGT	2.4676569025534794	3.1921115264137327	2.032766418404555	1.9133673225231265	2.604543137832567	2.579781747311355	2.5882448404710137	2.6104259778875636
AATGGACTTCG	-1.7619473804331025	-2.13977564684399	-1.4714771867462442	-1.5583193083959235	-0.4155481496197544	-1.4545104336738648	-0.7674623462009245	-1.119887769080274
AATGGACTTGC	-2.429275570029297	-1.2775997034879194	-0.9040967311124839	-1.1684702510276603	-0.8174948744784738	-0.5355727474650294	-2.9452771262410145	-1.9384316134864117
AATGGCGCAAC
AATGGCGCAAG	-2.5851874439565474	-3.1029976491279654	-2.622915339586666	-1.014931469355688	-1.8333061634030021	-1.060957612830618	-3.038133864816651	-2.558402610104638
AATGGCGCAAT	0.38514600511067054	0.5197459156524097	0.12522592570092567	0.5995620605515264	0.4420494337146308	0.21257990639155583	0.16151682387891828	0.5219628338711151
AATGGCGCTAA	1.1794499305452555	2.1511994971378003	1.6308845341454217	2.2304037135435353	2.1198184383891134	2.2185739666052617	1.8535811040071675	1.383500405113957
AATGGCGCTAG	0.580047181883568	0.7213451026432343	0.9413157292629033	0.9307651696447379	0.7539485242620221	0.5884283681241692	0.8110351311347757	1.2029073320520178
AATGGCGCTAT	2.1005532830337836	2.962341054889656	2.7414360062451	2.1424471484875696	2.8394175149744556	3.143657702099094	2.605973655415537	2.420588065036336
AATGGCGCTGA	-0.7845044003271338	-1.155255773428969	-0.3764883737351667	-0.6640666492428458	-1.5300930177111303	-0.6343053071809702	-0.8408473557100637	-0.10811811120077766
AATGGCGGTAG	-1.6557197309359681	-0.6868428271598644	-0.49934873225595366	0.6476759815054265	0.06498768208446251	-0.25348981388968345	-0.4570240030216682	-1.0575027130593728
AATGGCGGTCA	0.4478324921547208	0.6503916159115595	0.1776842866563484	1.1206251247110994	0.4985381472356353	0.03555982047388048	-0.47222679290467967	0.23629817630887365
AATGGCGGTGG	1.2902024963275078	1.7721006333152658	1.4869921200684602	1.280161858419722	2.063452925487004	1.694968769337501	1.715261442672086	2.079604174771533
AATGGCGGTGT
AATGGCGGTTA	0.7911730043291294	1.1491241614539645	0.7754192148698774	0.6637745611112251	0.8393465189858987	-0.7087590167009687	1.3431047514103618	1.5161307015194083
AATGGCGGTTG
AATGGCTCGCT	-3.403429690707748	-2.1215346472378567	-1.9178716685517996	-0.9796314870840577	-2.0433858191557523	-1.2284314730915464	-1.4973348020094557	-1.1808489779601883
AATGGCTCGTG	-1.4454668294409871	-0.5656079623315673	-0.0835161146280482	-0.0341471680394147	-0.7807478040877016	-0.9409115546840301	-0.6725959749397175	-0.5671218356287462
AATGGCTCTTA	-1.1803237788029173	-2.1299595664306734	-2.0247212353047144	-0.530506741619067	-0.47222679290467967	-1.3057510800549315	-1.087929253918885	-3.330178916024993
AATGGCTTACC
AATGGCTTACG	0.12282861496582778	-0.00959840841254403	-1.7380062696090914	0.19550074888145694	0.006475475233185923	-1.1181885993902065	-0.09492080713689233	0.5972785610935323
AATGGCTTAGT
AATGGCTTATT	-0.46815514874798336	-1.4169596310772454		-0.7798282700582938	-0.8398658246302191	0.3296461878401808	-0.9408030001919342	-1.055938481597682
AATGGCTTGAG	-0.2191155872265345	-2.04290824234217	-0.49582908018799515	-1.241679120028239	-1.3089241643094502	-1.6630669412984178	-1.4248851388927575	-0.5199979697486712
AATGGCTTGTC	-1.2123981102789532	-1.6942004453417088	-1.4265363446242056	-2.0789520929481626	-1.0291997573102682	-2.620555410880322	-1.5512596980173399	-2.223171228669057
AATGGGGTGTC	-0.06540802840034832	-2.3080015426705245	-1.7284493765261084	-0.9170277717859843	0.02731852360122472	-0.07223766628625636	0.38801868599908584	-0.18286105092355026
AATGGGGTTCC	0.7223114687230061	1.2153042055153032	1.2146178097106783	0.8744196756002701	1.5905869296104438	1.521654605002794	1.234906472075699	1.2782579015481315
AATGGGGTTGC	-1.6779329614340828	-1.293125585235376	-0.06388341428199015	-1.4619419001239873	-3.3344145409300943	-1.112650634992095	-2.6443631112074724	-0.5490513176385934
AATGTAAACAA	-1.9999522589723577	-1.6747882354391128	-1.761205930330818	-2.210673643232189	-1.0046106564438493	-0.5063562422341397	-0.30299897389050523	-0.6465289329881614
AATGTAAACGG	-2.79822923727791	-2.5195663188132498	-1.6853604498164514	-2.411197379352502	-2.5320498321227136	-0.8194249506085769	-0.7182225735583586	-3.478111909168883
AATGTAAACTA	-0.13472393226706025	-1.803957753836411	0.856551445538182	-1.0518255001846362	0.9339769088849948	0.10079196266564042	-2.207479980614783
AATGTAACGCG	3.0027435035056826	4.39152130003054	2.780752989289338	2.8880110645851915	3.359337750233812	3.334110143759171	3.408388685302463	4.331985103143719
AATGTAACGGG	-3.2531096223310794	-2.505144100300551	0.4460554116282425	-0.27230350021949584	-0.4355074142890368	-1.5837803670221446	-0.29669538682714425	-1.7248578072606005
AATGTAACGGT				0.1853383638557338		2.1130714423366355		1.6197085672949925
AATGTAACGTA
AATGTAACTAA	-1.7825378439229331	-2.145474408858804	-2.835800270307013	-1.8420720096539942	-1.9207949415003749	-1.6597267452191076	-1.488241047043663	-0.9504074979887883
AATGTAACTTA	-0.3363932140151126		-1.8486884976681874	0.4836550127880516	0.4334685288180856	-0.015235861543736962	-1.0705653419395635	-0.5121109670774879
AATGTACCGCC	-0.8907906673387198	-0.4302608039685224	-0.07489043903748274	-0.2663496901428841	-0.30854189593886205	0.4594111470789434	-0.27516217945814225	-0.5088921251995013
AATGTACCGCT
AATGTACGCAA	0.5859568350537729	0.005536255110214661			-0.13613981392478772	-0.20301904124918949	-0.22329064657252656	0.5437827633783711
AATGTACGCAC	-1.4061041398756862	-1.5271414864366748	-1.7771495443113285	-0.8533332010316665	-1.0046106564438493	-1.8032194240798751	-1.311692526057194	-1.097880023809657
AATGTACGCAT	1.6981467580656069	2.1181915382483063	1.0613644853406385	1.5259066315823007	1.88288171916881	1.7752258720292224	2.0757965991130245	1.8703225420450469
AATGTACGCGC	1.738054956248183	1.4940158062966575	1.9486219036711523	1.6904803834602617	1.2843353098634032	1.9666502768581449	2.024961229390444	1.9057955510344857
AATGTACGCGG	1.4226634483983434	1.9391168945779624	0.6027773058446084	1.1531289468974697	1.7610793435355154	1.7295069976131114	1.042892593704472	1.5643819400641754
AATGTACGCTT	0.27050290793735626	1.0161921099293236	-0.4008116834739339	0.45317616284882817	-0.6961919951286667	0.13401055900939643	0.5399910016189637	-0.059496275690035155
AATGTACGTAA	2.402642103157703	3.234165363597354	2.3214224171865534	3.1494386691066953	2.7760871044364728	2.2885440981628453	4.130803076501751	3.0283380874812176
AATGTACGTCA
AATGTACGTTC	0.014268374414415835	1.4440230906984952				-1.7048396350633095		-0.2277260059088862
AATGTACGTTT	4.129734988159331	4.547518318591134	3.6557285428915525	3.9209163290978717	4.703069196006103	4.913825390229958	4.818332581029958	5.030614290699697
AATGTACTAAC	-0.3003500901843734	-0.6746261012472083	-0.25266569468114686	-0.08133669263120921	0.0950324208921556	0.1374210080451825	0.2369333055196212	0.052223221110740764
AATGTACTACC		-1.471745889926106		-0.2536371929403598	-0.023150772324131957	-2.0181217534732205	0.9419040475697893
AATGTACTGCA	-0.891758247902675	-1.8384821680981616	-1.030327049382052	-0.7273411470730748	-1.4158605889650133	-0.7919461287708249	-0.9575735146759302	-0.35523780044769127
AATGTACTGCG	1.0289911047320652	2.2014612565306813	1.1731711428292038	1.087566991389388	1.7062012663970767	1.708360682568023	1.190604810685998	2.2441739415678486
AATGTACTTAA	-1.0260934446201035	-2.0073947006741757	-1.9497756973531875	-1.3264283560477315	-1.1097537861129576	-1.313766239830743	-0.7421301285818209	-0.20687797863232868
AATGTAGAAAC	0.48223102254852424	1.1883455744902227	0.4794799437280512	0.7862577136911745	1.303293926640863	1.4778309531392253	1.1027311984815424	1.4545255113835183
AATGTAGAACG	-0.40169587853044375	0.2760092414806542	-0.8092878746972292	-0.7820946512641982	0.06435819615752156	-0.7547861137018269	-1.2389142188595668	0.10058801620331892
AATGTAGATCC
AATGTAGATCG	-1.8885629078602206	-2.319983285116133	-1.3061693389947127	-0.745202128735909	-1.9405896271122962	-2.1557350114927956	-0.5368427396742943	-0.7310484871782935
AATGTAGATGC	1.895508261451831	2.3224221339979536	1.924874072413937	1.6852458630328329	2.244414579211726	2.155951143336539	2.688861468462901	2.271565607702959
AATGTAGGTCG	-1.0336372384540695	-1.197171061812838		-0.5474645886972593	-1.294554660303367	-0.3105052103000468		-0.2953608122844368
AATGTAGTAGC	-1.489296726056186	0.9245553650294973	0.3189235730699281	-1.0082742195765995	-0.07563587764531093	0.3284412102381722	-0.9248258370914357	0.7534992642920715
AATGTAGTCGC	0.2409554935610161	-0.37918577787256935	0.004613073053226946	-0.40820020654623224	0.016066590799436814	0.7499577552816934	-0.80769790685805	-0.450776350531661
AATGTATCAAA	-2.8608894513148635	-1.773725623752469	-1.1109494406733236	-1.1875415457544372	-1.5870780954364658	-1.9038843630279547	-1.6289923924275003	-1.272132391704548
AATGTATCAAC					-0.23611733510105215			-0.4515134683004365
AATGTATCAGG	1.931125533586329	2.2714534687573797	1.6085679079844832	1.766333816857789	2.162815679091872	2.3064960677618185	2.3071428572517614	2.207576098147817
AATGTATCATA	-3.263446148300888	-1.904621388329117	-2.833633019302438	-2.1839563360632646	-2.9224509964371777	-1.9751368096379196	-2.6202209231996236	-0.9000257740288524
AATGTATCATG	-0.24998031114926886	-1.4639283584471734	-1.1053660496607896	-1.8177705466219882	-1.3429880244831294	-2.8015596241839527	-1.9658744379706712	-0.4643901332447205
AATGTATCCTA	-0.779219546198961	0.42494734560019043	-0.1720826990823407	-0.4843019169508153	0.6298864407844157	1.9546763529841953	0.6379193743627706	-0.33224903516833776
AATGTATCGAC	1.4341107529706028	1.0740847885030522	1.799818342364022	0.7767698735515522	1.666148575205136	1.406337342971178	1.4267368872046466	1.0274881805675635
AATGTATCGAG	3.8131746143320893	5.32741948204146	3.240970649731944	3.55623011724204	4.432642869493305	4.653340545868451	4.746326014775008	4.55724395845974
AATGTATCGGA	0.20527549704736214			0.4433742805054573
AATGTATCGGT	-2.7828697251378287	-0.8699623672080139	-0.36508373257447485	-1.3385994608519494	-1.2361354011740668	-0.21284043720609322	-0.28665222888600944	-1.8257140976937256
AATGTATCGTG	-0.6972083431184286	-0.9975518277190691	-1.560047021233955	-0.6693807925063434	-0.7090526778592674	-1.0961270163426575	-1.234152389421992	-1.268267297538324
AATGTATCTCG	-0.5524060368441879	-0.8100759088123766	-0.7205664233133717	-0.5206696291661204	-0.1700242982853747	-0.9214200483365045	-0.24678247655616734	-0.3202516917204751
AATGTATGGAC
AATGTATGTCC	-1.8819722455743997	-1.1137848605604042	-2.449988080261633	-2.4767702687714834	-0.10637528704746185	-1.0372435864076905	-0.8176976041482618	-1.6125188339706047
AATGTATTCGC	-3.1087753438055294	-1.0015698858829856	0.3237092585866241	-1.4104449763125777	-1.2829391407807365	-2.83996505787985	-0.45798017345854575	-2.3560691914306595
AATGTATTCGG	0.2677789221545536	0.0813348985089953	-0.34255623829803006	-0.26715676218328216	0.9275827557136387	1.0920961920837653	0.9121277924520886	0.3735882183368951
AATGTATTCGT	-1.5795400746892794	-3.1897742498197066	-0.9913784270388997	-1.8491348501708211	-1.3208162349874637	-2.2269148898879068	-1.8028576450435412	-0.04674495259904962
AATGTATTCTG	0.5826574770627002	0.8586769594230164	-0.0996504973117337	0.05302634489291805	1.428257290549343	0.8840835355620965	0.9591073410187388	1.6030048522185547
AATGTATTGCC	0.46652460544545427	1.3496194418859033	-0.588545553857883
AATGTATTTGC	-2.828044100785849	-3.0576129352976937	-1.7290142998038127	-2.405528757245281	-2.1639197235217305	-1.1751376457647953	-2.3316844127052803	-1.5473424531940365
AATGTCCCGCA	-0.6456627869446634	-0.44543705517834187	-0.5065772170994848	-0.4668999949856644	-0.8602021810198717	-1.123893246981327	-1.398980171600285	0.09570052052128394
AATGTCCCGCG	-0.6749615244039382	-1.3667382317950727	-1.9509817272091767	-0.8356626231905263	-0.41853526199042385	-1.430888473385241	-0.4779982587127518	-0.490371129426902
AATGTCCGAAC	-0.3986652599191202	-0.42855331530964075	-0.8219492014221476	-0.6086645735484106	0.43142194612690565	0.3837113269304008	-0.6265558201741492	-0.12507895426833976
AATGTCCGACA		1.470868684469684	0.559995286476102	-0.5719038049878672	-0.10219537456293087			1.7607836738641918
AATGTCCGACT	-1.3739300343928373	-1.4553561238845805	-1.4618863034204668	-2.4586262836666943	-1.4549923111327745	-3.7448241788176166	-1.6797877693467937	-1.4612277088439374
AATGTCCGCGG		-0.5831801329306188	-1.0996917478657315		-0.007262528631171744			-1.639043129960333
AATGTCCGCGT	0.738043614988162	2.1602548562097246			-0.24998031114926886
AATGTCCGTCA	1.3747157639314194	1.8739931208718452	1.3181274057010874	1.7362621546725563	1.722189399684833	1.7223249668106446	1.708360682568023	1.7112876526296477
AATGTCGAACA	0.6071868553260463	0.2829992280708624	0.5181055472169173	-0.22901915634540612	0.7140022334225369	0.004375242061609053	0.26163844120777124	-0.3005885049700453
AATGTCGAACG	0.6246017558092443	1.38546015295132	0.8690415151386324	0.5022406723080314	1.0605123119312814	0.402244643962418	0.5633448105870458	0.8069662824876161
AATGTCGAAGG	1.243125512143595	1.6427037143755183	0.43646532103297037	1.168871096139208	1.0058662218169532	1.7205564327449117	0.6272856460190712	1.0402648833260513
AATGTCGACTA	-0.5510489946546102	-0.2494278201950363	-0.626048751978794	-0.8933178613571341	-0.7807740407219939	-0.7059161182220623	-0.6531262415442138	-0.6701832004963222
AATGTCGAGCC	-0.3631777038738557	-0.536309771393972	-1.552581865345814	0.5879557938153328	-0.39586423718558394	-0.052242843286343044	0.8149211234087188	0.7293511716785598
AATGTCGAGCT	2.069524958714816	2.302206465568487	1.9079173269919503	1.6136772514173465	1.485305015288986	2.8646309233337863	2.008839276910195	2.084408413123022
AATGTCGAGGC		-0.2215821788843636	-0.11028207955682384	1.8216995301088503
AATGTCGAGGT	-1.2839639796475417	-3.8285612247322605	-0.05832994518841583	-1.3527321704082398	-1.5193027809370379	-0.7779627516571395	-0.8857745210735644	-0.7945271551419646
AATGTCGATAC	-0.7543967521292521	-0.8438073584288452	-1.3364341967827755	-0.7101470615829041	0.4744305398136022	0.42630036464961996	-2.4249663543230078	0.4462936867080954
AATGTCGATGT					-1.0030013345098907
AATGTCGATTG	-1.4920341103937107	-1.0089525090925187	-0.9071651745327438	-0.9703018950200321	-1.0169490293530299	-0.7229074193020604	-0.7003529836198529	-1.8917773408959335
AATGTCGGAAT	-1.65746726444209	-1.6447045240585794	-1.4450189185835833	-2.181077260181729	-0.386180632418589	-0.08633588538677264	-1.5128052058969574	-1.328473779782547
AATGTCGGACC
AATGTCGGAGA			0.44422801541259627	-1.837211525680544	0.8994229974807273	-0.699108395211123	1.17574109234841
AATGTCGGAGT	-0.34686825672837907	-0.9975518277190691	-0.6751585863390759	-0.14381391422214893	-0.272948124660484	-0.7413870022603797	-0.5820112511258809	0.3319714775893278
AATGTCGGCCA	-1.11177572156443	-0.6830223724827192	-0.8471245320343936	-0.09519402953656667	-1.1012542550968674	-2.300249141297603	-1.186587034994969	-1.2068102321215601
AATGTCGGCCT	-0.41607813749702494	-1.6572390956091794	-0.10335980645184317	-0.6267404761987376	0.3810622076657858	-2.7105909476227654	-0.01712808842220423	0.8128778709032624
AATGTCGGCGG	3.897290664353185	5.274083434819207	3.316721115198724	3.8070079725022254	4.4499608650864895	4.521304435700552	4.575846465418425	5.024528575769397
AATGTCGGCGT							1.0889261354819075
AATGTCGGCTA	0.3793534464941149	0.5940730767424797	-0.827034655373697	1.7043272299261227	-0.8095974428519366	-0.40203979676351864	-2.467308602643403	-0.5046012726443194
AATGTCGGCTG	0.2534131450194106	1.3634023829096025	0.4962503764226063	-1.4089804241399169		-1.3743033393493267	-0.16370136402396201	-1.5802074532228116
AATGTCGGGTC	-3.5210635722162187	-2.0167327770883734	-3.587834707142509	-0.16974648883241644	-4.015062295642972	-2.045916542953281	-2.010600868166744	-2.5025625158903195
AATGTCGGGTG	1.1298906551371606	-0.6127378754946502		-1.0230975870093157	1.5017105819940113	0.5052705696271125	-0.6656158644402259	0.7870874341753344
AATGTCGTAAG	-1.3507270720473332	-0.7852321193516238	-1.1826478104631644	-0.6976433351891795	-1.2961925684945617	-1.2248087742758218	-0.12416423043203156	-1.762385096351091
AATGTCGTAAT	-0.1379829225248955	-0.2291301521106652	-1.3044774182055434	-0.12736911012047747	0.06624402350627748	0.5384421709995345	-0.7137904062490399	0.0373687624642213
AATGTCGTACG	-0.13224288197235376	0.06076557084033868	0.08916188838701097	-2.070617896885385	-1.2112355126343382	-1.6104309559528311	-0.8347788172178503	-2.3393020076854207
AATGTCGTCAA	0.24874519217444166	-0.3372093072910929	-0.0009415122232948048	-0.33731200566004094	-0.3661436792753532	-1.3587492849832097	-0.2776611510050365	-0.7484211172035881
AATGTCGTCCG	-0.9097514608346113	-0.020902340972533823	-1.3588771076393487	1.0702628786865727	-0.611452399843668	-6.158929679234149e-05	0.6625198467003239	0.7326386191205488
AATGTCGTCGA
AATGTCGTCTG	-0.2949337316794054	-0.5669750111269036	-0.630022704391969	0.24469862564130163	-0.23616469799208478	0.017653509162354697	-0.3777991039629211	0.1179822196242151
AATGTCGTGAG	4.48797991589241	5.138106251468081	3.7821391639737354	4.392629620226932	4.8004386021097805	4.840040515176902	5.011043662789369	4.877677083300685
AATGTCGTGGA	2.6890662028362904	3.4422330675728734	2.190625186660817	2.236332128410043	2.5126958587365986	2.4931243023479084	2.457945570053823	2.6643918037071987
AATGTCGTGGC	1.5260722619537626	2.3305270847006474	1.538228754771811	1.497583378938583	1.307910314259511	1.9201305558483064	1.4526169789314713	0.593066710233904
AATGTCGTGTT	-0.21321475726509484	-0.38450162216571393	-0.3456756165354846	-0.9092084733227284	-0.11290341981530849	-0.889419494534433	-0.5681942383678921	-0.3818806770822948
AATGTCGTTAC	-1.2285110768664622	-1.049787601394109	-0.34980244421498574	-0.7458629567704927	-1.0181816686178329	0.3279467932342018	-0.7978619009690586	-0.2774037311898787
AATGTCGTTCG	-0.4144278014195895	-0.36512547877384727	0.790000742226742	-1.6559484394155393		0.7253394195445372	0.1573102668960103	-0.09703086627396124
AATGTCTACAC	-1.9111952033784554	-1.945389749076531	-1.482572000614067	-1.3060751896990648	-1.7362612041368126	-2.5107865869392274	-1.4556084100207332	-1.5179592420256458
AATGTCTACGA	0.7565643944582625	1.7908331849871437	0.22360678272169077	1.788020528425736	2.065860603097325	2.718760608028186	1.748669939090795	0.6820432768320285
AATGTCTATAG	-4.006195072147377	-3.5457758918466205	-3.175859286412428	-2.865069242690301	-2.3162177466362817	-3.5599581039278587	-2.7310477626881275	-2.5916520991666596
AATGTCTATTC	-0.37977488792013436	-2.119906164938241	-1.806709591505881	-1.4196375354799147	-1.197592809312348	-0.897703234243077	-2.155472886689247	-0.4348418226689662
AATGTGGACCA	-1.5866328246647274	-1.0515763519434624	-1.8651016811010297	-0.9668832716056943	-1.5742926323829451	-1.5681754669662729	-1.3869556018286184	-1.7414284857067717
AATGTGGACTT	-1.2037527995584856	-2.240071320005285	-3.008877794026078	-1.572014571265173	-1.8655205275749491	-0.7340481078613121	-1.8268397491208308	-1.4538048279058977
AATGTGGAGCG	2.5572947306470963	3.4195783437384426	1.3906686234402694	1.9252329109667905	2.701303734572642	2.5894540648879376	2.019371180964253	3.057478877743832
AATGTGGCCGT	-0.49836411192006447	0.01904783460220169	0.38479767599330594	-0.12928515267608817	0.05030198049565021	0.5145756986343066	0.20141550286080273	0.12184223836625654
AATGTGGCGCA	4.048168247638463	4.671389638169054	3.6427143683828467	3.9285241393675405	4.270571835766746	4.921564351520587	4.822422414017892	4.66503113917525
AATGTGGCGGT	0.6696086633427085	0.8483008872358779	0.6311615895894618	1.0543106528782882	0.42567444913118857	1.1455545787708517	-0.06594917015499166	0.5619931230813984
AATGTGGGCAC	-0.9044449085760649	0.25408975648267856	-0.22559893830094396	-0.2592255022494414	-0.17077452536367996	-0.5484116891051318	0.509505316080741	-0.06367086630793295
AATGTGGGCAT	1.2967441624349578	1.3744673142402155	1.197225685077651	-0.44580359476332276	0.096957973809709	0.7301117086001575	0.2536303811293471	1.8803792875261152
AATGTGGGCGG
AATTAAAAACG					-2.352324402936295	-3.2753351934932278	-2.5053460899263653	-1.731669890340894
AATTAAAACGA			-1.765318667923915	-2.602029909285002	-0.9796314870840577	-2.4268549061837845	-0.7460817652534324	-2.84729849037722
AATTAAAACGT	-2.8283457722156116	-3.5722066177171867	-3.0254249851413637	-1.91909632848711	-0.7975878118046806	-3.4630473440333986	-1.2667306015358488	-1.8484817735278862
AATTAAAATCG					-0.10877307940525127	-2.1374754397898648	-1.1940122847898955	-0.29439758162686874
AATTAAACAAG	-0.40673821967960855	-1.798107564514025	-0.8205992522456725				-0.7460817652534324	-0.23481538504023713
AATTAAACAGC			-2.3751590441799793		-0.617948311805352	-1.2632325080978823	-2.485972735548927	-2.9378421634343512
AATTAAACGGC			-0.8936306763499609	-0.88683547605583	0.7616634200086536	-1.1440060735519317	-0.34204054060719147	-1.899328352372022
AATTAAACGTA	0.19100295704299977	-0.19014043331354386	0.20280107541001913	0.45970375125655916	0.9361367269967086	1.2710054269259303	-0.49067388433907155	-0.3656485262550745
AATTAAGAATC	-2.1335355373836014	0.4427720468401001	-1.5579854891012572	-1.2040189091643667	0.0911258034808323	-0.1256529806165936	0.0685230974528904	0.3173899855117678
AATTAAGTACA	2.2321988700763566	3.764270271073797	0.8237731627180642	1.7001103598841045	3.1161748270927574	3.6079700296064483	3.38787255195194	3.035704638853551
AATTAAGTATC	-2.217158025209195	-2.897853711786779				-1.835539760881598	-1.574360896247696	-2.68323630558512
AATTAAGTCAA	-1.3895452803672743	-0.25087803413029836	-1.037823802334556	-0.8158723436640445	-0.1725691770093475	0.2863893844805242	0.2581944051623494	1.078620131023336
AATTAAGTCCG	-0.2946752276215189	0.07022553320129363	-0.6902444069572857	-0.7172706109500704	0.10136463640521987	0.18658829594632928	0.6550661161337544	0.3520105013042131
AATTAAGTTAC			-1.891030837323564	-2.9514384944072534	-3.0801135776431674	-3.2924597249231367	-1.3472158619459846	-2.7300279792792344
AATTAAGTTCC	0.5318305859945626	0.7779999484121735	-0.013034878224212704	0.5988066679750303	1.1776343460218885	1.186263576581388	1.3537030127411387	1.451303531628795
AATTAAGTTCG
AATTAATCGAT	-0.9697459002417134	-0.9326277074162204	-0.7377879779523127	-2.7339474609484125	-0.6640666492428458	-1.0824067285834995	-1.1459710613960281	-0.7575745682451225
AATTAATCGCA	-2.0064103138086553	-1.8866193654155263	-2.4611882815578436	-1.7294557945568811	-0.6973874557230991	-1.5204344689387859	-0.7246442171355225	-0.08269674836508717
AATTAATCGCT	-2.6731499930452505	-1.2431618143918404	-1.6356611153592304	-2.3461944999224613	-1.3313613800707524	-0.9945696596058095	-1.3281902250240385	-1.010241315653856
AATTAATCGGA	-1.0899069749585897	-1.5246780286671628		-0.1400645951969017	-0.5778120805621804	-0.3115609827996893	-0.12329240703830296	0.1951087643547647
AATTAATCGGC		0.09687122912163282			-0.49456201002143085
AATTAATCGTC	-0.8225245748030747	-1.6601434678467841		-1.2076293845774697	-0.008008070884865881	-2.7384055604522	-0.6326548541196703	0.6454476508102579
AATTAATCGTG	2.0151670260498853	2.605322702989499	1.338744453011821	1.369454384999207	2.835682138523372	2.3584227034752896	3.0070444203675595	2.4773522676032043
AATTAATCGTT	-3.314886584120525	-2.893847183401933	-2.7713907110528933	-3.670243967177984	-2.3011205623417643	-2.8371204622824733	-2.0763417371480934	-2.892889454009343
AATTAATCTTG	1.6771924079981486	1.837806671513768				-0.26296574490022373
AATTAATGCGC	0.08403488494990827	1.5052216729868875	0.2878011934525603	0.5327686864498855	-0.21591440385023827	0.0495618142053168	0.6544761709916561	0.24075622866956953
AATTAATGCGG	-0.14598832611325485	-0.5375513962588898	-0.34446777416499663	-1.2191729874557096	-0.6244589138308978	-0.5786506195099881	-0.41789087578695644	0.02786510217362853
AATTAATTCTG
AATTAATTTGC						-2.623087025677712		-1.4286814543884498
AATTACCAAGC	-0.15776587736028183	0.10044275323366805	-1.0037645846004044				-0.5842763396825947	0.9004999936445097
AATTACCAATG
AATTACCGCAA	-1.1180851606662858	-1.7911533965006363	0.08463281709948137	-0.8340255023424465	-0.8769182422824706	-0.021497893387540545	0.10730456007252451	-0.8816810661931487
AATTACCGCCT			-0.10570361372186626		0.590004711469588		2.7042758855479274	2.369882821646469
AATTACCGGAC
AATTACCGGCG	-0.3174260797942684	-0.435933610725469		-1.1035498767329088	0.40543820277175496		-1.7436063606996512	-0.32694187411327785
AATTACCGGTC	-0.1806876657225511	-3.9075535082517643	-1.188257894429089	-2.417678090529846	-2.5667158366166163	-4.049803765782379	-1.8814490569425772
AATTACCGTAA	0.9584897146627198	1.3017253667938677	0.6411437898377349	0.8616375955112503	1.250760748600799	0.9294336641613286	1.534229623166464	1.642177342232003
AATTACCGTGG	1.378920719816242	1.6297227997696087	1.1701937660027772	1.7980836172835393	1.815362040214289	2.005575103168704	2.028521843505785	2.075560280452263
AATTACCGTTA	-1.4548207037746996	-1.1681580784675774	-1.4556084100207332	-3.02595163773632	-0.7759451415103542	-1.8392782785149102	-3.02595163773632	-0.6977707471717789
AATTACCTGAC		0.015481184834045203	0.29653765682603456	0.3860160335733873	-0.9688832019051485	1.0254096547101832		-1.4545759972251457
AATTACCTGGA	-0.7111399642990186	-0.9346105000980883	-1.827134166281637		0.8935043919142965	-1.816865294480902	-1.281057787911118	-0.6546894381759466
AATTACGAACG	-0.25372667752938005	-0.8235050837871275	-1.2327160055962967		0.14456580321017723	-1.26724502663039	-0.23822065810482954	0.9649950037979496
AATTACGAACT	-1.783704708794151	-1.9963498566226847	-2.648845306747372	-1.3037285507898861	-0.5092657288897264	-2.060919936936229	-3.4644985377915427	-2.0546600752552315
AATTACGAATT
AATTACGAGAC	1.4483674681633316	2.3938752060988917	2.120358000491519	2.0580732167560813	2.6732453106198033	2.3585721165076827	1.6609121661203274	1.294767085453605
AATTACGAGCG	0.7488918020768313	0.7443374420099452	-0.41122358233854933	0.21481548884533166	0.8750202279284154	1.0615504824495592	1.5327080017848318	2.4332738164668597
AATTACGCAAC	-1.4917835913594568		-0.23282762501798965	1.0396412597489209		0.31466184670522096	0.10227496459537824	-0.33224903516833776
AATTACGCACG	0.7822588578325642	-0.08381949319842472	-1.3500162812553405	0.5248584315295621	-0.43882941360449707	-0.6603006824980955	0.10605157821596906	0.7881593568839659
AATTACGCACT	-0.8258379005176425	-0.8089908680378112	-0.8023809063825733	-1.8560964680560075	-2.5496391305444788	-1.269791467089342	-0.5034700587890868	-1.7238725443359983
AATTACGCATA	-1.0121060972250127	-1.3124182322152063	-1.3965481055276496	-1.7455186821575919	-1.695760092182742	-1.2505575785559617	-1.1847773105795374	-1.160995891723943
AATTACGCATG	0.6267912679564872	1.1069368870151548	0.20280107541001913	0.5530948474549056	-1.6318940569504081	-2.2732092562883293	-0.039319039805775086
AATTACGCCAC	0.7757301941290281	0.9556627386329322	-2.3751590441799793	-1.3664607257510302	-2.019302013065933	0.04846889399312093	-1.058212045287855	-0.6334461485151119
AATTACGCCGT	0.0021015242195528694	-0.5779436367602454	-0.464979531191812	0.036615996602427564	-1.3697474745538663	-0.10484872734158882	-1.0807196792308527	-0.8544825096799203
AATTACGCGAC		1.2680958290510398					0.603435485959969
AATTACGCGTC	0.08639679414555304	0.7542038780214972	1.6013318991678427	0.8081565518884227	0.590004711469588	0.5803267531236984	0.9492880819755486	0.9652319283747308
AATTACGCTAA	-2.4816285465908967	-2.2269968975382377	-1.4023211163271032	-0.9935407126409039	-0.590980172853505	-1.522591551068646	-0.6965714411548253	-2.0160539565219118
AATTACGCTAG	0.06536860996355293	-0.9030611316229664			0.09367100889023963		1.0827909722346791	1.665059233393674
AATTACGCTAT	-2.8983710306985384	-1.5700843603011798	-2.144335862858397	-1.3934493588863799	-1.8292616809145579	-2.974823866261989	-1.1591384082772018	0.522529828790652
AATTACGGAAG
AATTACGGACA
AATTACGGACC
AATTACGGACG		-3.0661870371044193		-0.8171874049738659	-1.6082875639083671	-2.473374415881733	-3.611962478165614	-0.5724531303191052
AATTACGGCAC	0.3900505062234454	0.1989376051100517	0.5119983567192722	-2.602029909285002	0.6130579842531151	1.889671905682939	2.1448118580083846	0.3475024561984984
AATTACGGCCT	1.2861232743792965	2.417494113018514	1.4091954805455318	1.4107704020889045	1.7697715516885804	0.9502002166444702	1.7930226931811266	1.5864523306454896
AATTACGGCGA					0.6936292838265132		-0.629573727430342
AATTACGGCTG	-1.2918865488598485	-2.5961245568004383	-0.8030965779547322	-1.009828859857501	-1.3121115375954338	-1.1668484453436923	-0.8107387930095704	-1.3274540058729245
AATTACGGGCA	-0.7694495915114054	-0.10484872734158882			-0.6381380055108348	-1.0708159750683086	-0.2689945603237214	-0.9131152883397791
AATTACGGGGC	-2.100334954357304	-1.4795981537371237	-1.2231964519199134	-1.3176225745979717	-2.0765734495637074	-1.5946811682500763	-0.6091895907658432	-1.3268535853904673
AATTACGGTGG	0.2935874508582454	0.136626650501688	0.6494632638831357	-0.24421904532581426	0.6840542774533408	0.598680227639637	0.763271357537692	0.9028965451417236
AATTACGTAAC	-0.381721422668963	-0.4193271256734719	-0.4657948875107992	0.20866803397760708	-0.04304144038012439	-0.9443241843586928	0.07703130454586063	0.49649168124042925
AATTACGTAAG	-1.2366015419969394	-2.7007490232426297	-2.0129655427712327	-1.7336375192893931	-2.199496731512589	-4.296629025561223	-2.102651084919072	-1.7364782070426457
AATTACGTAGC	-0.27849204150925033	0.7730313825129504	-0.7757949186805057	-1.0551821180944303	0.3494822521449476	0.04782091832809296	0.003694937582068347	0.3575692494232714
AATTACGTCAC	-0.5401669404317896	-0.8083041009257005	-0.3358450580625186	-0.5647082869336117	-0.566735832208651	-0.9410654343175897	-2.2366335114268936	-0.19131893540391406
AATTACGTCGC	0.1189334216204575	0.8951747418127396	0.31469447685396656	0.48213376672885094	0.9444109595075906	0.25762733008223676	0.6747266043788087	0.6314008426372513
AATTACGTCGG	-0.26280952177144645	0.08208643210850441	-0.17086399389462	-0.5443760310306043	-0.022145773698540233	0.18362665032760397	0.09733206710321776	0.8505694847934633
AATTACGTGAA	-0.3922230018946933	0.2712849636776191	-0.8818525530368971	-1.1117013027455325	0.4403619730457081	0.5270853394849282	-0.6194526008378596	0.4280107850166709
AATTACGTGAT	0.5257494117397334	-0.6804844057968085	0.08463281709948137	-0.40583637841042575	0.533086117833629	1.2712678264497204	-0.06628271442337053	-0.3632167916292348
AATTACGTGCA	-0.19417588421924817	-1.602564138288503	-2.4260792403222715	0.22889683757461984	-1.438393763436009	-1.1040909197869608	0.31148841509288505	-0.18294292241432625
AATTACGTGTG	-2.221736668990056	-1.82017894116368	-2.3581418071056235	-1.2765938481530223	-1.4352033639997446	-1.9436446703150252	-2.1785181519784174	-1.7534951293114966
AATTACGTTAA	-1.9840158151025127	-1.9723140665121026	-1.4388472437345883	-2.138447425235465	-0.8884111415230589	-2.5474372334775786	-1.202403993254285	-1.1176765016556636
AATTACGTTAG	-1.9291904215122435	-2.210673643232189	-1.0843071033443805	-0.743789394032117	-1.0477910435682072	-1.7232316379024708	-0.710324454096468	-2.41861669627335
AATTACGTTGG	3.828319090491779	4.386543205854516	3.506980020180888	3.721726006428423	4.725354128963225	4.8217641736885914	4.719580648609343	4.886922835643678
AATTACTAAAG		-1.1647311668043743	-1.8150162255128681		-1.3905484936876327	-1.5881355713148326	-1.7851516332225212
AATTACTAAGC	1.3542024963610833	2.25806473410945	0.609135702026625	1.2581954894379035	1.7357114709217991	0.4280107850166709	1.3274130336614727	2.065549846196098
AATTACTACGA
AATTACTACGG	-1.54823787205174	-2.617792239696319	-1.6628551733357642	-3.1661556496552894	-0.7284783786996003	-2.17740792465639	-1.7489032966399018	-2.08324916976989
AATTACTATAG		-2.851030333465986	-3.9570553530812926	-3.68676658387514	-3.721259276209285	-2.0852808869674413	-2.6298063267344727	-2.1961872126220996
AATTACTCGCC
AATTACTCGTA		0.2887700417172707	0.6726079797153848
AATTACTCGTG
AATTACTTAAG	-0.32686547048898773	-0.754021790602192	-1.367602184546145	-1.4996398530567814	0.17187781397799523	-0.6963061533231891	-0.681401246175784	0.12917688510547634
AATTATCCCGC	2.658130986665744	4.255819314468612	1.5941136564764644	1.7639791562041096	3.5052269814531836	3.1059263891094164	3.4446325701057847	3.5033955956993186
AATTATCCGTG		1.2407381522800567			1.8292191738136963	0.9242288835314116	2.0433607420711923
AATTATCGAAG	-2.806572385604156	-0.5943643570732076	-1.7155771958994466	-1.4243257747562352	-3.3327246952170295	-1.1900548154915742	-2.583985567962728	-3.059458281449613
AATTATCGATA	0.12551088635094368	-0.05870135460001061	-2.9362714783164496	-1.6459570549404716	0.25885362958092106	-0.7328506402745776	-0.07926879270325321	-0.19614255673346204
AATTATCGCAA	1.3758922833234963	2.224277370050761	1.0659544725412748	1.2068165223965492	1.478686863118109	1.8373204786507982	2.225901992390213	1.695328645224599
AATTATCGCAC	0.1553716703284159	0.7129860415173704			1.1233067886328287	0.3072912005265951		0.3343434923133296
AATTATCGCGC	-1.662440929965209	-0.998067786133529	-2.414574094344651	-0.37058301377190533	-0.5305960152622742	-0.7634452944879905	-0.21513487399094883	-1.9054126644324083
AATTATCGCTG	1.046263030138476	1.3269571612947233	0.954171960654776	0.9171418484052939	2.011120102852569	1.8677797831878973	1.5934255918157239	1.675243983732545
AATTATCGGAG
AATTATCGGCG
AATTATCGGGA		-0.5576784291172946	-0.464979531191812					0.2147176904431163
AATTATCGGGC	1.0085865700513572	0.38622794107043773	0.9106503404921524	-0.9276208447613472	1.4348665460068828	-0.8298872114661002	1.0653547356263606	-0.192235496268568
AATTATCGGTG
AATTATCGTAC	-0.7935181465766781	-0.42763904603766656	-2.171250117432184	-1.184235124654024	0.5840622619819714	-1.3320830829012906	-1.002105519956429	0.04558767931292984
AATTATCGTAG	-0.024964875856348684	-1.8846471772920337		-0.7679430748403503		0.9493670558558885		-1.899328352372022
AATTATCGTCG	2.937650143003484	4.442385024083613	2.5793401616317952	2.9632369926011566	3.5310188121731017	3.999364924073073	3.944598605458662	4.156913654501133
AATTATCGTTA	-1.0113083477520095	-1.0109730168754123	-2.0930093468066966	-2.809577607290502	-0.47288382536519874	-2.0652002645292673	-1.0358301349739332	-1.7335596245638127
AATTATCGTTC		-0.7618861120275144			0.21854665540860865			-0.9412797900390112
AATTATCGTTT	-2.087463074612696	-2.9105559115700457	-3.088016065962101	-1.5902655262674479	-2.5365658667360473	-1.6475712541816803	-2.462646034213689	-2.8224407242863117
AATTATGACCG	-1.9230737118582217	-1.1282770724953974	-2.4845680693626004	-1.9044861021977177	-1.068768359664742	-0.6872920540541249	-0.6665735739470531	0.021097383437454986
AATTATGACGC
AATTATGACGG	-1.9583641476183788	-1.3638727458161357	-3.198766367532315	-2.1337825601090215	-2.167620413971143	-1.8539098606062	-1.1528579301532256	-1.8827753718180433
AATTATGAGAC	1.748556576584088	2.2816621602531755	1.0280592435736748	1.319980923710095	2.3862255462497166	1.7179771333716076	2.058289093699905	1.7186226727061644
AATTATGCGAC
AATTATGCGAT	-0.5486984797540059	0.9061330560069678	-0.04284473672767805	-0.3278271736072571	0.4448515860431446	1.2995933925011545	0.6616632118084811	1.0049503345055837
AATTATGCGCG
AATTATGCGCT	-0.9339322479332068	-0.30260151205020897	-0.3648821061397607	-1.0006898821324484	-0.45067758192232865	-0.30044755701112064	-0.49649800259230814	0.0641047257791422
AATTATGCGGC						-1.0020447442468272		-0.38835251322311026
AATTATGCGGT	-1.039951481980925	-0.5793892737166805	-1.7591695158283922	-1.073437940682771	-1.7441288356762548	-0.5605244304087783	-0.7575745682451225	-0.16342175057602376
AATTATGCGTC	-2.8819336087640894	-1.4567868679493583	-3.326374976608159	-2.501305319476189	-1.0430132416736042	-2.5736288452413323	-0.6030429238449999	-2.5782797681500713
AATTATGCTCA	-0.7224664532447693	-0.571477923719772	0.06274709670794867	-1.0028278438614824	-0.8537688706692266	-0.10582193534489756	0.3076271133829541	0.09698147863801845
AATTATGGACG		-0.9315053525041123		-2.457645399257738	-0.8849314346720081	-1.2993625927411623	-1.3931475959630593	-1.0056919259507069
AATTATGGCGC	-1.366592312552179	-0.959408931909733	-1.1907472143133577	-1.0188865152962558	-0.6602348864181067	-1.0203249014868088	-1.2641111505624394	-1.3671625615872949
AATTATGGTTC	-1.3347498638445403				-1.8878128980395488	-3.5145724386401476	0.09452824434793458	-1.7625962980517236
AATTATGTCGT	-0.1832805997769511				-1.6762482265270378			-1.0026352555690252
AATTATTACGA
AATTATTCCGA
AATTATTCCGC	-1.1864013250713001	-1.1824832188244412	-1.172508894123022	-1.4050395855766304	-1.0689746090071839	-0.8159442715957953	0.6894950051426093	-1.0764892532890744
AATTATTCGAC		-0.2608456064764339
AATTATTCGCA	0.44826216901545646	0.26589522296118273	-0.2391318507911035	-0.1928138918022038	0.9138305778890752	-0.45340088029388714	0.38807314596865866	0.7646222999605042
AATTATTCGCT	-1.3203792357154154	0.2623118361383079	-0.8570065982501598	-0.3837906817371469	0.2898252863145811	0.06435819615752156	0.2312987589687533	0.7481022856078028
AATTATTCGGT	2.7494839068595995	4.083464092746677	1.853663567682521	2.260942812623894	3.6098584872487756	3.4986517214167527	3.8162931518891523	4.256974232924349
AATTATTCGTC	-1.3833475245814635	-2.584903605298714	-1.394092350459294	-1.7412251131538012	-2.5355753397399656	-3.388588959241817	-2.7990291607061155	-0.8947237987986678
AATTCCGAAAA	-1.4701642785592595	-1.4301649704743264	-1.5040849996206473	-0.8781339256512843	0.18778008303798782	-2.3966942292117683	-0.6606361045041074	0.13851391319108858
AATTCCGAAAG	-1.0954339262852377	-1.206241032355959	-0.061373784542787246	-0.10090382598274403	-0.37503413047077994	-1.9662555805928885	0.5702428056512913	0.5704555259107651
AATTCCGAACC	-1.3914132721030639	-2.823512414422862	-1.0940973075800227	-0.8369604502570526	-2.9314512606637604	-2.310155864865868	-1.9541521599296325	-1.9320414641856773
AATTCCGAACG		-1.8200972249971636	-2.405721664204626	-1.8684221826253864	-2.6500724798232898	-2.0115397199630562	-1.72823662125825	-1.9709568481845423
AATTCCGACAA	-0.7639183354623327	-0.6729388476509351	-0.9580053289855823	-0.6242653555673731	-1.4404499075169155	-1.0067935387108222	-0.39825598534540096	-0.6236981027972182
AATTCCGACAT	-0.6111399918853886	-1.7334654925238824	-1.0284371896543285	-1.0438706702286518	-0.7086856546695484	-1.4298135402461414	-0.36469499516750264	-0.993901939888875
AATTCCGACCA	-1.5876772177323861	-2.020744559792354	-2.493569792952953	-0.5196383136207687	-2.421050378522038	-3.2038997586446163	-1.5923369541632921	-1.0357595550700358
AATTCCGACGT	0.1720351991503715	1.4665994256995067	0.21565762359255067	0.1317541445595504	1.0219573057916573	1.0731542416096531	1.3259653027718725	0.36143366379831887
AATTCCGACTA
AATTCCGACTT
AATTCCGGACA	2.2390814360229374	3.0606333419351364	2.3467558165119082	1.7705120388966595	3.0747214409208508	3.6679842579107227	3.52740417821838	4.240493067276078
AATTCCGGAGC	-0.17839277967104925	-2.1572306167289392	0.47190796582630273	-1.0573000603799174	-2.397759774248666			0.2032747374513207
AATTCCGGAGT	1.4154593600808452	2.001725938745004	1.1664582402426975	1.2716731234230938	1.947606590594141	1.2911975902606132	1.6821930768349744	2.003966134644539
AATTCCGGATA	-2.37246526466969	-1.9909936262088108	-2.2767759559377603	-2.9319248669842577	-1.2240177648433663	-1.895699188198763	-0.5991006463552675	-1.034843085442399
AATTCCGGATT	-0.5797495070982328	0.6075494590485662	-0.5464281185591143	-0.25142109067676544	0.5827914659353701	0.45001048437748004	0.6314008426372513	0.964775073403221
AATTCCGGCAC	-1.0015698858829856	0.7212366051519898	-0.7150093039872486	0.23090735010022706	0.6895624373869205	0.8843469067341492	0.6555017889129165	1.065840395116749
AATTCCGGCGG						2.200496001335944
AATTCCGGCTT	-2.3628496761793985		-1.8150162255128681	-1.7045458665232622	-0.08596086370070305	-0.4965556831143098	-1.453540275471906	-0.46589604357778125
AATTCCGGGAA		-3.4223931346772702		-3.174110005409914	-1.481726949125835		-0.9560092378789091	-0.5044731736471907
AATTCCGGGCG		0.6968941725329185	0.015222654021121856	-0.35651035910100226	0.1105181305865651	-0.699108395211123	0.1784412561084239	0.9964176705361627
AATTCCGGTAC	-2.2534863611404496	-1.7733889148118709	-2.22728239560139	-1.7602115877973423	-1.9793015499528364	-1.9904932687731411	-1.6720715205760495	-1.6741091330474298
AATTCCGGTAG			-0.6009855013126153	-0.8296951670370416	-3.126482712076967	-1.249697125998373	-2.634853017536308	-1.1788539999014422
AATTCCGGTAT		0.6114554497787218	0.02348961859931581		-0.16605156611226118	1.6825479640467949	1.6945234419622803	-0.23481538504023713
AATTCCGGTTC			0.2479423689531262		-0.3502564898656747	-1.9925968999740893	-1.4162397784359344
AATTCCGTCAG	-1.5120226221330155	-1.8652898080604468	-0.8651294932677096	-4.381539905325361	-1.4753099282120896	-1.539588915340645	-1.074475063904086	-1.4296953741542218
AATTCCGTCGT	-2.7785044914601795	-1.37855410741022	-2.576818351770692	-1.7749400618221147	-3.2675709270097535	-1.737732628182578	-0.49806173100712314	-0.979490723342311
AATTCCGTGGA	-1.5264134591823162	-2.351481854070079	-0.7764806753016711	-0.9666670831180916	-2.0790002076742766	-1.4152662059657493	-0.7259163727658098	-1.3885078840934384
AATTCCTAGAA	-0.8599649912837661	-0.33001561421604	-0.6441277348225714	-0.5174622781172312	-0.6861734319482372	0.40927307251481837	-0.08939099935106468	-1.4936699539047256
AATTCCTAGCG	-2.0099755838839877	-2.855730846656749		-2.2452594016435605	-1.5754631431933497	-4.049803765782379	-2.5680793881020714	-1.569882465709287
AATTCCTATCG	-0.6847783364640244	-1.765270458056376	-1.0824067285834995	-0.4670564611260736	-0.18698432459112513	0.204224529281828	-1.0738504341792672	-1.154100463228827
AATTCGAAAAA	-1.9475701523182156	-1.7431519038915964	-2.092528131879753	-2.191426452227941	-0.5351112287778044	-1.1407687630670849	-1.5973982843829961	-0.8529867025960733
AATTCGAAAAC	1.3115068161211891	1.2380875608539765	0.5833167181136975	0.7175819497177436	1.8121965553401933	1.1354876695742933	1.0660122986048695	1.4106048830742046
AATTCGAAAAT	-2.185764987902782	-2.1711713293598502	-2.7447668759931902	-2.893847183401933	-1.7504041574694273	-1.5128319864163484	-2.1097924975164393	-2.2244348628014476
AATTCGAAAGA	-0.40673821967960855	-2.7579956249425295	-1.9039638046298715	0.4558368256260024	-1.7234476667220369	0.41954630069121873	-0.8776838023829245	-0.3764498656427723
AATTCGAAATC	-0.4087740581822769	0.09084369845087367	-0.4024475534509099	-0.748398961559232	0.24607728534907863	0.09578531331934617	-0.3191437126482097	-0.896458647948072
AATTCGAAATG	-2.603554777333712	-1.4916182062040064	-1.5327143674905694	-1.4839608489992642	-0.7992731586395941	0.36562443901526515	-1.2480428594788324	0.1643231531253055
AATTCGAAATT	-2.7818312131201335	-2.6974439183104555	-2.0432064074537846	-2.611326638446215	-2.150424565600146	-2.446617578892292	-2.5154547827063607	-2.815292646118381
AATTCGAACTA	-0.41826779199640673	0.14505770342307533		-0.5820112511258809
AATTCGAACTC	-2.5441780354533647	-3.1661556496552894	-2.8884277082934524	-1.2970792101244526	-1.8484371891503935	-1.512316449038436	-1.8444391972673464	-1.8979650577756046
AATTCGAATCA	-1.489296726056186					-1.6803429203908558	-0.17980899504133485	-0.894018875673442
AATTCGAATCG
AATTCGAATTC	-2.034708642575961	-1.2850787713698266			-1.512316449038436	-3.0295733275492114	-2.363874442757244	-0.577367692640829
AATTCGACAGT	2.3568668375098722		-0.13304234019212186	-0.07361376408634637	0.6558709665628178	-0.6256091536678277	0.359169299010018
AATTCGACGAC	0.3821130876604928	-0.6845347430643814	-1.7274603460078832	-0.8020519495621703	0.9011687291844199	0.46003033858157605	0.253966940717359	0.030028799515975063
AATTCGACGCT
AATTCGACGTC	-0.6034993833883658	-0.2050986471277102	-0.05715843603345977	0.03196967886538041	-0.675416913518579	0.21714916907611348	0.13042831859339168	-0.3667072925846958
AATTCGACTGA	1.0047625022929705	1.1899958154181967	0.9566674530106104	0.9896804103003254	1.883300624025992	1.5403925059801082	1.912888466524822	2.048399906800922
AATTCGACTTC
AATTCGACTTG	-2.653267678942294	-3.3212923347540046	-1.036370573447039	-2.180309956065996	-2.189162738240555	-1.801933047927276	-1.888846630585297	-0.5226652054012015
AATTCGAGTAG	3.349185630249941	4.9690619732887	2.914911402912839	3.1685453395981806	4.2040599071820814	4.425237483848354	4.62904808226266	4.641126847185594
AATTCGAGTAT	-1.257672159616666	-1.635358179839408	-2.549546702932635			-2.434905537238678	-0.49067388433907155	-0.7059161182220623
AATTCGAGTGT	-0.4267073962645682	-0.5319117093671377	-0.6651292346800279	-0.128021357837969	0.34148306368521975	0.09788989195264097	-0.5243869472904124	0.033547513801791745
AATTCGATAAC	-0.594979121419574	-1.4617720113522223	-2.722748172052557	-2.878160835897521	-0.8643839331295092	-1.26871178953487	-1.6978311022907229
AATTCGATAAG	-1.7147107216701136	-2.093763135903528	-3.0916035674483515	-3.130276714069125	-2.3921681017598964	-0.9732297174500981	-0.8632253075590658	-1.02538104952606
AATTCGATAGT	-1.598375245243146	0.593066710233904		-0.4024903709046985	-1.0030013345098907		0.0347952573149137	-2.5878885810203696
AATTCGATGAA	-1.598375245243146	-1.3546878957712698	-1.4277707521834544	-2.1101410446363245	-1.294554660303367	-0.871358766040969	-1.5117708608005744	-0.4491977678579805
AATTCGATGTA	0.04255461515952949	1.7058862256582805	-0.2643305362452918	-0.32003887328055325	-0.12116875784509265	-0.27480251029892444	-0.08939099935106468	0.38591893422694307
AATTCGATGTG	2.239460289617495	2.9910145339350995	1.7729028351160692	2.8376293938870205	2.6235692136574684	2.56199677760131	2.850948434800086	2.829326134002349
AATTCGATTAA	-1.3366730812987133	-1.7076990800940224	-2.3386890196412677	-1.691876141486273	-3.360323416169079	-1.9755963912577617	-1.6269734580887465	-3.2675709270097535
AATTCGATTGA	-0.91717070457822	-0.9269650500181825	-1.294090598730483	-2.323299998637969	-1.964867775874419	-0.44114906773590273	0.03444015026248759	-1.5019004387055017
AATTCGCAAGA	-3.113245057163623	-4.439340746083107	-1.66848096207644			-2.787919185716355		-0.7851503768507399
AATTCGCATAC	-1.9156888445900697	-0.6920745015287211	0.45153240021378394	-0.9623212200931524	-1.5521866435860507	-0.5274723245782638	-1.352633359142026	-0.2636958291807529
AATTCGCATCA	-1.9489430123616356	-1.8011267082317919	-1.8560570871598865	-2.0015004576648856	-0.8701934685304499	-1.3192191157456	-2.065669705781345	-2.292675442363083
AATTCGCATGA	-2.1273748542339503	-1.8043447989976353	-1.5335703424475018	-1.7428394542095118	-0.7058959352789268	-0.9267819985330017	-0.6909820021006094	-0.8264603046767488
AATTCGCCAAA	-0.782927183685547	-1.2378331534375855	-1.318988746961378	-0.8106541016500683	-0.7423995923882869	-1.2816379205694932	0.021825961033012597	-0.517476759928291
AATTCGCCAAG		-1.3630521153336732		-0.9276208447613472	-1.2176759916230369	-0.2661500084223143	-2.2227106384273965	-1.688098782023972
AATTCGCCAAT
AATTCGCCACC	-0.09519402953656667	0.717892437930899	0.6756797732931776	0.5324224111572318	0.2931280915004424	0.9511252203825206	0.9130233928326978	0.3618965459915347
AATTCGCGAAC	-1.836897095485771	-0.2530486739875787	-1.5841108115905713	-3.135320652121292	-1.0422469722858223	-0.58464881150902	0.5180315254337352	-1.7507649149097508
AATTCGCGAAT	1.7917945252838339	2.198526892197652	1.5750184585471478	1.5062691362120297	2.324498333925894	2.065114505637287	1.9483606910833242	2.5891557376709513
AATTCGCGACC	-1.3541262167360586	-0.5114659894724661	0.1600242025817187	-1.1548098110169853	0.25088579628332	-0.7839256333943847	-0.3974629280555647	-1.4415761729873418
AATTCGCGATT					0.8686639863022994
AATTCGCGCAA	1.3467587433877317	2.055384560596598	1.2468450471789052	2.1599318336542304	1.112642094949429	1.5497376527538185	2.0692910974834637	1.534684165782244
AATTCGCGGTC	-3.2675709270097535	-2.96619976541188	-2.8850701588673364	-2.74229086047582	-1.513987076701711	-3.1947716705722655	-1.9016566942829654	-2.488711975784714
AATTCGCGGTG				-0.46479194817391994
AATTCGCGTAA	-2.836157728555087	-1.543761180380152	-3.0336065990656644	-1.8006301754633145	-1.373233702288926	-1.5434001446056884	-1.5446356494133988	-0.7917525145908562
AATTCGCGTCA	1.1622787287828917	1.2972555627577909	1.419299650687485	0.8665869869948715	1.3955256773399922	2.045442173580482	1.3424736662735477	1.5960079818548145
AATTCGCGTCC	-2.528833886984588	-1.3343198934781257	-2.70772287761334	-2.1859460987652053	-2.134466771944542	-1.36558004534552	-1.8188009705532473	-2.1561236032271216
AATTCGCTAAA	-0.04532511797075131	0.22789078021636594	-0.2932223019082383	0.6451746124105078	-0.7326490217524744	0.8645977186025917	2.0715382068515393	2.22687340218875
AATTCGCTACC	-0.10794922287248912	0.3025322291576244	0.6807173746103876	0.4064920489840753	-0.25418946627061023	0.14550397000277251	-0.044476873473963674	0.21894821684711374
AATTCGCTACT	-1.136335956823297	-0.24421904532581426	-1.9863408250678691	-1.1411388120005062	0.9069413751991258	-0.03332225338320616	-0.4174657687784501	0.9601103428577983
AATTCGCTATT	0.12005251898450003	0.11871396926148758	-1.5759834328321747	-1.626792668871445	0.0777583870830959	0.45917273483656584	0.8501902642162902	0.02731852360122472
AATTCGCTCGA	-1.053604791257168	-1.5458366215323824	-2.268417973524406	-2.255876592138801		-0.7173727334695164	-2.299650612274506	-1.2020733099664769
AATTCGCTCGC	-0.996194534032411	-1.2480809634364831		-2.272761511210496	-0.9735239704085401	0.795426878891502	0.3186122370457157	-2.2205349035165414
AATTCGCTCGT	-2.902832066776403	-2.4015074691158964		-1.6436801885006007	-1.7414284857067717	-3.750225077396281	-1.7088733672528422	-1.040478947651702
AATTCGCTCTT
AATTCGCTGTA	-1.0174480244045898	-0.4178004024216587	-0.8105217486945819	-1.520701997573497	-0.6375664428818321	-1.0158058184376657	-0.9574745162588276	-1.605235330939801
AATTCGCTTAT
AATTCGCTTGA	-0.8489799874605771	-0.891308936607917	-0.5556681535060108	-1.0345115710198796	-1.1433051196378023	-0.6641206420868595	-0.6908875791839886	-0.5478748717017408
AATTCGCTTGC	-0.9131152883397791	-1.53548484450107	-0.6201674487152273	-0.2324834740072734	-0.5837162565277776	-0.7561314399217309	0.42858135922096996	-1.3664607257510302
AATTCGGAACA	-2.3929924116475365	-0.20871348370100712	-1.873905634175908	-0.8326335056318176	-0.7812004236812895	-0.5931655053384157	-1.3347498638445403	-1.0427852558250301
AATTCGGAACC
AATTCGGAACT	-1.8694869039807298	-1.1903629508468665	-0.8906802437690491	-1.0214792819553458	-0.7750307760141439	-0.6778733407515998	-0.5112256848204969	-0.8878336397182184
AATTCGGAAGT	-1.8024933102328446	-1.908675005660038	-1.5595715049106764	-1.7878065474293048	-1.8678704021008967	-1.2839639796475417	-1.2756816373528492	-0.7834093417133032
AATTCGGAATG	0.20527549704736214	-0.03387959632452839	-0.847419177951179	-1.1006918784104247	-0.3390537675482883	-1.2041891938844282	-0.7421301285818209	-0.4775776929833814
AATTCGGAATT	-3.7887881171072784	-1.4504761002620006	-1.3470507376910394	-3.8894394876232563	-1.9355236197143026	-1.1769652529868626	-2.478702819965448	-1.891476373462618
AATTCGGAGTC	-1.4542830385058023	-1.3511894927900854	-2.0169453794483365	-2.357075142306752	-1.4147269383142909	-3.057978518432729	-1.3649277746323691	-1.907584909376868
AATTCGGAGTT	-3.265532335622919	-4.202363526353866	-2.736778571560496	-2.827504253784606	-1.6820138977494237	-2.287235287503089	-2.035731912168752	-2.8968608706339016
AATTCGGATAA	-3.2285854958490043	-2.062583046855033	-2.7140062878361255	-2.2884802310356234	-1.216442978929113	-0.8468379706313119	-1.455394264253692	-1.040478947651702
AATTCGGATAT		-1.160995891723943	-2.2004045211474517	-2.4845680693626004	-1.4216350616650448	-3.1016167728457646	-1.6341249118649757	-0.3158081667006708
AATTCGGATGG
AATTCGGATGT	-1.206870679118703	-1.185123129757738	-1.57562644032141	-1.1784593067222435	-1.6014356740929405	-1.1930145846090647	-0.772660124904511	-1.023084495864371
AATTCGGCACC	-0.6850869894391423	-0.42625203814651375	-0.7070459852847263	-0.7721108186150925	-0.3227968920288245	0.03444015026248759	-0.9140085630042334	0.09976456028906056
AATTCGGCACG
AATTCGGCAGT	-2.268606220359508	-2.0031691662945175	-2.1959750761791694	-1.9291000054927205	-1.596670804516084	-2.9511585939619733	-2.388110653485057	-1.7278278585401687
AATTCGGCCAA		1.3176231975723929
AATTCGGCGAA	-2.382315525130205	-1.7579244021603753	-0.5776107574612146	-3.4747212133463226	-1.5815432865698358	-0.7298654473277465	-1.6311051220552786	-1.893213957397247
AATTCGGCGTA
AATTCGGCTAG	1.4799933233797118	1.864247443502601	1.1174891910846894	1.0514746112868478	2.0395296319612712	1.503325029151811	1.9735562948478576	2.424997759031485
AATTCGGGAAG	-2.7464951414689347	-1.9035959587591171	-1.8349448988823014	-1.4573347822051355	-1.8586957034556344	-1.269034864577816	-1.9662899514684309	-1.909235653782362
AATTCGGGATA	-0.779219546198961	-0.5121910829073434	0.2390931573609469	-0.4473825395725115	-0.5667989357867484	0.1720351991503715	0.5521004790866412	-0.9597212363820278
AATTCGGGCGC	2.571629877833224	3.0372724188300078	1.9794093394747907	1.8242728093229346	3.1576970482112716	2.6649399560249782	3.0197385868278857	3.008303549145753
AATTCGGGGTG
AATTCGGGTAA		-2.5691318711363342	-0.3612619208530219	-1.064373051275695	-2.1192149345945177	-1.9477453803764258	-2.970191404841561	0.999831453521336
AATTCGGGTAT	0.08574645790280269	0.1189218609745703	-0.6369468864018994	-2.080199265092701	1.0626590133877707		0.05332328300218231	1.399465792169008
AATTCGGGTTA	-0.9994880991267614	-1.4458043365163857	-2.334411468464265	0.02143527077102178	-0.45502950580775414	-0.784051681127921	-0.5591432403976739	-0.45616906959000536
AATTCGGTAAA	-1.1617243895702043	-1.936000866366999	-0.290464760832416	-1.4928619173784792	-0.20293849378443754	-1.0770684517213032	-1.505921788340181	-0.22559893830094396
AATTCGGTAGA	-0.6101134157659089	-0.6532905020032411	-0.8784901185111502	0.38703394440174244	-0.052275453200896105	0.27451874376383134	-0.323746822613904	-0.1765817415269446
AATTCGGTAGC
AATTCGGTAGG	-2.1177482895230852	-2.9496923555463614	-3.3158275955081944	-2.1620283194789587	-0.7891193209835328	-0.16931121885442316	-2.1507377831337102	-1.5093604205402642
AATTCGGTATC	-1.765216031682256	-1.5487463518684437	-0.7856951366519206	-0.4071485155222635	-0.43200310014690396	0.5597083022950579	-1.598241035873035	-1.479426623303348
AATTCGGTATG	-1.0681512096595511	-1.795338275451336	-1.4192058708365858	-1.1614368803540462	-0.35267902285630104	-0.5167670950648361	-0.8769630322980284	-1.1644451191900247
AATTCGGTATT	-0.8162650188885834	-0.8734107973549115	-1.2089220588672007	-0.8247765515412265	-0.519809716659572	-0.5038216962056958	-0.4498547897492783	-0.6330130926310769
AATTCGGTGCG	-2.4305070556444726	-1.8041819725489483	-2.9087526758755224	-2.503670844623599	-0.9237782370441411	-0.49209808130306093	-0.9398643111512623	-3.057224893055231
AATTCGGTGTA	-1.6233620953150847	-1.4846144697054546	-2.421854265309201		-0.09009693165887117	-3.1110259519517336	-4.7540297856840485	-1.044796579453144
AATTCGGTGTC	0.5151191803763097	1.0348623790358122	0.6977704266172385	0.24259082207213534	0.9859208893408615	1.1600471958526621	1.0064346060282596	1.8560830358331406
AATTCGGTTAT	-0.9851824158492649	-1.0398840444918194	-0.9608673881534435	-0.7496588921696001	-0.8596753588029789	-1.307173997408638	-0.7800447382024525	-1.4140277273201811
AATTCGGTTGC	0.8536910357849884	2.9825527867068367	1.8755689540284897	0.9996880415559923	1.9942413507843724	2.8571619243404607	2.4686562898313027	1.929720767162281
AATTCGTAAGC	-0.35216104612100513	-0.34316914644645796	0.014730476127819997	-0.1362064375463826	-0.21644390011460812	-0.13765102840959076	-0.07024014845460061	-0.1969273244812275
AATTCGTACAT	1.517501299207211	2.033000154236287	0.9510671368972179	1.1069368870151548	1.5897252101022183	1.816775317894522	1.695328645224599	2.083355722368539
AATTCGTACCC	-1.562516960472488	-1.866343890026182	-2.852774734147871	-1.9422800049705842	-1.2135812710357057	-0.23530304890524512	-0.4499460102894697	-2.1462131345792614
AATTCGTACCG		-0.8255612275871427			-1.8005426328814278		-0.44501966618753264
AATTCGTACCT	1.736752634984391	2.687913794053327	1.4771482207422577	2.7727485317896665	3.0993854733589457	2.9268750055209667	2.610853511933304	4.478736625336995
AATTCGTACGA	-3.7716394074603894	-2.2918666148929607	-1.2802760897753633	-2.282868902302485	-3.11807842301552	-1.3622518213143786	-2.401351691827623	-0.9028738933832691
AATTCGTACTT	-1.8942057031254997	-0.8052749682736484	-1.0745220150532497	-2.067801608041964	-0.9380070565002128	-1.540927128876757	-0.30780671148938604	-0.39677406433728946
AATTCGTATCA		-2.8056219887405596	-2.49597823133874	-2.9259426900765924	-2.7233448292384783	-1.323584721378076	-0.8442747238174506	-1.1462602407780238
AATTCGTATCC
AATTCGTCAAA	-3.3837842115654193	-2.185764987902782	-0.4029003136613345	-1.3030422172818288	-2.571884246730923	-0.32540431355119204	-1.4328049522616249	-1.8397918854942272
AATTCGTCAAG	-2.339664110005889	-1.215072961495058	-2.4226751563287214	-1.811209966157536	-2.3230668609956844	-1.2350180430081024	-1.8361495567918946	-1.8716125289474652
AATTCGTCAAT		-2.967700111119426	-2.6795947333169106	-0.500852048132819	-2.84729849037722	-1.8197934730456107	-2.1237023698368285	-2.0877469937857875
AATTCGTCACG	4.069400474566346	5.550716584852395	3.499063332086923	3.893596098111833	4.28378004242547	4.619662139441878	4.812561537201011	4.612842124125548
AATTCGTCACT	-1.4509432202292352	-1.4321312127544272	-0.41667372935948627	-0.8044057292367669	-1.2016519851597318	-1.6902979858139089	-0.11698921942267362	0.37019025553749335
AATTCGTCCGA	-2.6951353535292006	-2.7560620504424	-1.2329497450966946	-0.6797196816728356	-1.190474899778685	-2.3717582090793456	-2.945600549260821	-0.5649300215440664
AATTCGTCGAG	1.108403525748168	1.5506655691377484	0.667582386326647	0.8129317053620657	1.1216083557632253	1.1202252904041596	1.565501785083068	1.2544258633312968
AATTCGTCGAT	-0.4500083506131509	-2.180309956065996	-1.032474979092691		-2.3459658391155167	-3.087389397878089	-2.0610043125043735	-1.7478012568667787
AATTCGTCGGC	-1.4378474309676403	-1.660874115002328	-1.6993667234963017	-1.256052300009069	-0.977103595597743	-2.026058483670014	-0.9461531555901339	-1.5915894685195164
AATTCGTCTAC	-1.04443273202328	-0.645250069589805	-2.032618235442936	-0.9965894861596805	-0.4583822506497479	-1.0617117207181446	-0.012730312602428712	-0.5290091585768039
AATTCGTCTGT					-2.139946987773574	-0.871358766040969
AATTCGTGACC	-1.6227042940576488	-1.7094677813317796	-2.116577943028218	-1.7294557945568811	-0.7495542744748191	-1.016389287337507	-1.5381029908226918	-2.3307123981019964
AATTCGTGAGC	-0.5753173044550922	-0.35766569616544724	-0.5007830052147471	-0.7441841925901334	-1.7335596245638127	-0.990190113096229	-1.7339795139469378	-1.4690939900532447
AATTCGTGATA	1.0567595384124062	1.537818097486276	1.3972423220333814	0.6449193118545002	1.429443990566596	1.852864801685907	1.1660616717193901	0.6369235629983626
AATTCGTGCAC	0.3814608436253476	0.041964143367488466	-0.6031968180014726	-2.482400785860513		-0.46812179759309186	-2.0969009101451332
AATTCGTGCGC	0.640908352143175	0.32177199103544735	0.5581363788654645	-0.5248443602102639	-0.05897941741376472	1.1138353501373146	1.1747005998818856	1.251059007648106
AATTCGTGCGG	-1.792869515882587	-3.1259107431297144	-2.2636671642923223	-1.12750067681828	-2.4242722604208775	-2.300949634303257	-0.31715562390897367	-1.6080534985517372
AATTCGTGCTT	-1.1777379138874393	-0.8088090627655021	-1.422818911266176	-0.7572232921701587	-2.0884412514386135	-1.6305783914535499	-0.943814335075365	-4.840445432630941
AATTCGTGGAC	-0.9424621514842068				-1.3642349941560037	-0.3787176577260366		-0.8883877222686236
AATTCGTGGCG					-0.5917730162429498		-0.5724619107551685	-0.39354041725725897
AATTCGTGGTA	1.6290835756923625	1.6703152581849015	0.45588517748236057	0.15498859058773595	0.8838862018123049	0.6285246328393534	1.0832249719551585	0.8654672659913771
AATTCGTGGTC	-0.8763551073312672	0.1625016782466554	-1.1699030580318466	-1.3938222572923074	0.6232539612990421	-0.6870502545264334	-1.1822230718628381	-0.827434781584623
AATTCGTGTAA	0.2713928501426504	0.9218785168378734	0.4899442069928771	0.4551545764839485	1.2830485655508543	0.9903136725603802	1.264545971658491	0.6676331668074004
AATTCGTGTGG	-2.633669904833185	-2.5884204033281275	-2.155912583030359	-1.3147158121454465	-0.5086616092212277	-1.9302038495878737	-2.4158637982862636	-2.615046135085076
AATTCGTGTTA	1.3138309150916234	1.9019264961043958	1.0574274744336443	1.0423044636887522	2.133019155871726	0.9524185249328677	1.2277650943417215	1.4009756736183423
AATTCGTGTTT	0.16889064946921326	0.09651016208335564	0.0011966400856388837	0.6793738472455754	0.6059193382343396	0.4144016319522365	-0.49666701871566865	0.7344229060737878
AATTCGTTACC	0.39366184070115595	-1.7006348399385116			-0.954303235888972
AATTCGTTAGC	0.46332554815150684	0.3219189440396979	-1.604888886067101	0.038487442623647006	0.4514171378158507	1.1419929013936618	0.9249760376711729	-0.14964964349964122
AATTCGTTATG	-0.14900959499795727		-2.2162249018020144	-2.3393020076854207	0.12432085425955819	-1.4046163736727086	-2.1189790164833147	-0.05748809757685572
AATTCGTTATT	-0.37902798344722	-0.16259186728774663	0.03196967886538041	-0.2793608664346728	0.026259893988674177	0.4918672739503299	0.6431940508153053	0.39560709028726637
AATTCGTTCCG	-1.8950442280822963	-2.2364026039392324	-2.517351154113238	-2.9766126639276025	-1.0163305593542373	-1.6173784438937244	-2.2813856082667603	-2.645041493435791
AATTCGTTGGG	-0.6602348864181067	-0.795646198679833	-0.44408391703563604	-0.038626539271095134	0.26038439296900534	-0.839268402491923	-0.7535862411047497	-1.4044038255869884
AATTCGTTGGT	-2.056578252131274	-1.1762908550017803	-2.3328743332897908	-1.3245655164349415	-0.834898690167692	-1.1331135296153039	-0.5953236779049811	-1.413529146253334
AATTCGTTTAA	-2.0845869490897395	-1.8960309454348305	-1.9210327862043666	-1.2532774127426252	-1.2167519261902875	-1.5844784448660145	-2.0702410821652864	-1.0820744201194836
AATTCGTTTCG					-1.4345558582886708	-0.853040317905754		-2.0845869490897395
AATTCGTTTGC	0.4004012328952748	0.6498670533769633	0.8423180029332606	0.2984744247048571	0.7689491463305502	1.0124271516552013	1.3714789416445647	0.7101579463333407
AATTCGTTTGT	-3.330178916024993	-2.828044100785849	-3.609388219067311	-2.2148359938455044	-2.5501915067362626	-1.6088485525755234	-3.1470070737977744	-1.51082989500791
AATTCTAAAGA	-0.8599649912837661	-0.9154714716477144		-2.062086053706173	-1.5884224082875793	-2.819322849254717	-3.2181931139392717
AATTCTAAAGT	-2.053029921997509	-0.8147363642125045	-2.583628415357162	-2.5252497536084397	-2.3902001152659533	-3.489022823029939	-2.568459254976146	-1.8529187353013992
AATTCTAACAG	-0.24509385941915127	-1.9834318717323036		-1.1212191405767866	-0.9095827104719143		-2.7478123845019216	-0.4036077306733793
AATTCTAACGA	-3.3586085499545444	-1.4520862721974273	-2.6648491597635617	-1.363844622889096	-2.514784478608502	-1.261380532607323	-2.2308911054645146	-1.4701563200041217
AATTCTAACGG		-1.013154903600175	-1.8422715280650472	-1.2914267062340719	0.02274478517977291		-0.6872920540541249	-0.0749659514798579
AATTCTAAGCC	0.7858816692635366	0.9024008532478479	0.36348322241863834	0.977341185043668	1.3358050999126878	0.8408591421185299	1.2260176712001196	1.3312741049417447
AATTCTAATAG
AATTCTAATCG	-1.6171283281570807	-1.3125473431135013	-2.1362040174601944		-2.5101267540357997	-0.5241122585887	-3.057978518432729	-3.1585257999460943
AATTCTACACG	-0.9635487116690915	-0.9845355081213801	-0.7079197107992475	-2.143036950007005	-0.8014253252978185	-0.7404201172564875	-0.9986801495665725	-0.009840322428100762
AATTCTACGCC	-1.3992092756853303	-1.1517126539359261	-1.5227977156036707	-1.3669091513906384	-1.0335977901263786	-0.3448897260721868	-0.7281152840524421	-0.17287117930113402
AATTCTACGCG	-0.9762253955634564	-1.4315291598363407	-0.6902444069572857	-0.4546425165504287	-2.5667158366166163	-2.5197124215379625	-0.3189986494888526	-1.040478947651702
AATTCTATAGC	-1.279907934329794	-1.8574087482980293	-0.9919122176115541	-1.8045822206223154	-1.4910267069121517		-2.391967675890565	-1.5598312176338587
AATTCTATCGG	-1.9576432938572852	-1.2760376329758862	0.28065940546767343	-1.713964640563142	-0.35486296305771564	-0.8903468022749248	0.23825243694616507
AATTCTATGCG	-1.194507275897262	-1.078812422075932	-2.688200179790752	-1.2202334673029565	-1.0210225267549375	-1.2069870501019668	-0.2303491085680365	-1.0901325986140291
AATTCTATGCT	-2.3666324674070722	-2.985226465870859	-2.8633686651735646	-1.7255511272187414	-3.163068773298803	-2.857875427014285	-3.68676658387514	-1.409735768004519
AATTCTCGAAA						-1.1655847204461784		-1.5608916491383429
AATTCTCGAAG	0.2269357421611199	-1.8946363999664986			-1.131579610795741			-0.7443523693817823
AATTCTCGAAT	0.9421528622237303	1.3242024569112978	0.8787152221472201	1.1040699502000544	1.5932964032669517	0.8980294772305817	1.0073685707855315	1.4778678924130007
AATTCTCGACA	-0.38705764880223126	-3.4421246913790244	-2.2262917724850197	-1.7035630311803305	-1.00831847607096	-1.4774585022313256	-2.606096510195716	-1.3719447997411032
AATTCTCGATA	0.857082003141894	1.505675357496583	-0.02945560365114583	0.8967861380748617	0.9834714214925673	1.564744827594101	1.9806789044692286	1.6962951299611808
AATTCTCGATG	-0.36451879564241646	-0.2757103895474868	-1.6010465351305094	-0.30355418523707733	0.15054782113321194	0.26955046337939953	0.17347770347702796	0.17000291860936353
AATTCTCGCCA		-1.8502116084054872				-2.020744559792354	1.2753010896358794
AATTCTCGGAA	-0.8331342258953602	-0.007839145381646262	-0.6821887316253885	-2.1211132241730972	-0.06942880854995537	-1.5215881861497935	-0.8554254187975483	-1.2906385699250305
AATTCTCGGAT	4.1747085904097485	4.332848157746446	3.0719695373420066	3.4613313079588046	4.738191512770996	4.861677424818234	4.856311486747039	4.7063773547489465
AATTCTCGGCA	-0.07919493037928213	0.07656162024052476	-1.7510859516078248	-2.0591919609421905	-0.06483588899423506	-3.3874960775104297	-3.075429861247098	-1.451898810716174
AATTCTCGGCC	1.0411305667367365	1.365959318660524	-0.749906599828325	0.5073461194305878	0.1695224655001993	1.2231270986189586	1.2753010896358794	-0.1477203607125419
AATTCTCGGCG				-1.4501081280783128			-2.0610043125043735	-1.343362821409113
AATTCTCGGCT	1.4986136612268717	2.048064527614402	0.7602256907496443	1.0331612284399228	2.026578619746848	1.581939315277943	1.8428059503769627	2.4560630452315957
AATTCTCGTAA	0.10443965194233451	0.4811863717082932	0.35212793561752886	0.635073068045772	1.3411776215196727	1.395686146676495	1.1420773320909325	1.2623848474080088
AATTCTCGTCA	1.3697984526788667	1.9927658861169992	1.282819917469587	1.4956292772412758	2.65912133281313	1.9783206158707676	2.0873312772767654	3.018256466705109
AATTCTCGTGG	-0.0875081672177446	1.2219627003123603	-0.1426632164573124	-0.37480898592444356	1.3424736662735477	0.8824813180780822	1.1488332670911345	0.9150846949682512
AATTCTCGTTC	1.2598137151984987	0.822485573133591	1.0087884964232232	2.819944950752995	2.162583858002131	2.062164890553409		2.788340314448417
AATTCTGGCGC	-1.6370781759669057	-1.9737217734734078	-1.3010936898864425	-2.0324249486475603	-2.157975581949753	-2.343752503518078	-1.9411995385716825	-1.4688482619762508
AATTCTGGGCT	-1.0152935828469187	-0.8895569287784308	-2.668069530895517	-1.4485437026943886	-0.5082909214502809	-0.7696113387484661	-1.469051145807474	-1.6938996472500205
AATTCTGGTAT						2.4018409598808863	-0.5842763396825947
AATTCTGGTCA		-3.2879997555309455	-0.402580229008816	-1.7437528013322332	-1.6349620578543542	-3.7849613597797527	-2.554340111382924	-3.365695114990592
AATTCTGGTCG		-1.013154903600175			-2.7599156993877236	-2.1865810187409154	-0.9176215705531696
AATTCTGGTTC
AATTCTGTACC	0.014268374414415835	-1.2740963400939966			-1.4345558582886708		-1.046084940295538
AATTCTGTACT
AATTCTGTCCG	-1.9845410876503278	-2.3527514585027154	-1.480015153355832	-2.0017251852113414	-1.6538752921878355	-1.7936568380051456	-1.7130835859679157	-1.7382118227767793
AATTCTGTGCA	0.9919732485681139	1.1519732887429712	0.4222670690635482	0.13279293357690536	1.8503245719704697	1.195318454126195	1.4026230852880173	0.8700675159650956
AATTCTGTGCC	3.4038024426343685	5.054728841259239			0.37494838811184894
AATTCTGTGGA	-3.4747212133463226	-1.9658744379706712		-1.3802901212249759	-1.971299787959015	-0.9201811330517532	-1.0964732145362692	-2.8747622073044448
AATTCTGTGGG	0.4127817317787994			1.2616980212506774	1.2256463608814612
AATTCTGTTAG	-3.365695114990592	-3.3318725960508915	-3.4464815090063077	-2.7027524515964365	-1.2516620306585986	-2.331581972674454	-0.8976486965440484	-2.0702410821652864
AATTCTGTTAT
AATTCTGTTCC	0.1546034757711415	0.5746806076083565	-0.2016131265310788	0.1499684312048103	1.166699144798304	0.7203449112940844	0.8162503719231096	1.3053680669160483
AATTCTGTTTA	-0.46908390512765685	0.0041368855924645564	-0.08388011052995878	-0.27581936453494443	1.092301994704013	0.38489717814421404	0.5775148623515007	1.0517326111934637
AATTCTGTTTG	-3.9549671833659237	-3.18253391153374	-3.225890417662555	-2.8355030516971036	-2.7333282919523065	-1.0683746531602436	-2.5002080486970573	-1.3536688379506234
AATTCTGTTTT	-4.000444270203227	-4.091445770135255	-3.620385468161109	-3.2403072740004886	-2.551336675273216		-3.174110005409914	-2.9096679077445593
AATTGAACATA
AATTGAACATG	-0.031777041663060224	1.0680711230968867	0.6147416970811306	0.9435777395616817	-0.5471652356603639	-0.8131054646769194	-1.1839625034569985	-0.31206950737913225
AATTGAACGAG		-2.3494812293874627		-3.4932957902903268	-1.7377924083646286	-1.8120620215693348	-2.8329108838546118	-1.1818249589861956
AATTGAACGCG		0.4015971763156286	-0.24998031114926886		-0.3502564898656747	-0.5376827689688592	0.23417176109143134	0.4659629620491367
AATTGAACGCT		0.3142396912892891	0.1845186370971485	-0.5436779699565043	-0.6969849692001105	-0.07868418985041745	-2.940133267016581	-1.6416791142216567
AATTGAACGTC	3.6512674757226726	4.355505578283329	3.6671486848514623	3.093739926922415	4.436609031131683	4.78313754862487	4.5985529398730955	4.804701479645492
AATTGACAAAA	-1.571034041441708	-1.5038253574078284	-3.5016058535265415	-2.653717628297147	-1.6568157591297699	-2.624062882254454	-3.543833143710484	-2.1481326045044535
AATTGACAAAT	-0.5309260533160713	-0.7720344553107764	-1.1192873759374888	-1.5111033979582214	-0.18819315067545697	-0.31115014191299106	-0.9515629826235081	-0.4373780242599624
AATTGACAATT	3.8177285426158445	5.616939103149494	3.1783992399950627	3.438525137848559	4.519069629952162	4.536356786806743	4.753121140303903	5.011654776910045
AATTGACATAA	1.1159725163328178	1.5467330149139542	0.9007211807074386	0.8595810843713385	1.5827510370495532	1.2993354490744484	1.568083271238617	1.996500476855315
AATTGACCGCT	-1.6549354324173082	-2.2665593566545525	-2.4184872649102402	-2.881603419562536	-1.55477037493901	-2.380073607974001	-2.280828677591251	-1.819224193021918
AATTGACCGGA	-0.5661938430294366	-1.0053734690266236	-0.8899479319920285	-0.6960643469655278	0.13575067554236464	0.0406660035956746	0.21511932885147786	-0.8734107973549115
AATTGACCGTG	0.45221907083436436	0.6734656592669858	0.33497805900250144	0.6773324422225482	0.09407608301777193	0.6464956969288772	0.6000430799479259	1.2815606850459758
AATTGACCGTT	-1.0746292322521254	-1.7152117988617435	-1.6400864356218907	-0.979490723342311	-0.5509994624477379	-0.7223715116522837	-0.4910564385181854	-0.6354031918804735
AATTGACGAAC	2.3479906851457337	2.3123983875214225	1.6440935907377232	2.0400971072869494	2.069172026899273	2.2155332411395623	2.2753931225890938	2.2604205853956723
AATTGACGAAG	3.4453814459739274	4.891679592795354	3.052027001143773	3.4138186757631375	3.91822633445769	4.524420522526878	4.568527515226233	4.579717529316944
AATTGACGAGG	-1.9652687181731356	-0.8067495073184467	-1.539479585859033		-1.569523146173958	-0.566501749691664	0.2656430937818838	-0.4212510123342964
AATTGACGATA
AATTGACGATC	-1.0484841841331964	-0.8001001096728991	-1.8729261880534287	-0.8111156495905165	-1.7867907642152574	-0.3169099019310888	-0.16816956075399475	-2.555421331124751
AATTGACGCTC
AATTGACGGCC	-0.48468805168370044	-1.0467719064531933		0.17183824314585452	-0.6534606965472296	0.03248087286828716	-1.3462446758967415	-1.877173620099644
AATTGACGGCG							1.3131916052654058
AATTGACGGTC	-0.3721849098501986	0.02084761670839011	0.12195926119653921	-0.6254719925181947	0.24413887235366458	0.006406969381590882	-0.44992020126665466	0.1387843736743355
AATTGACTAAG		-0.884465066786706	-2.2539193392637684	-0.5924203846713632	-2.5892559921707177	-2.9863860143579815	-1.3535988389807345	-0.42187470936273275
AATTGACTACC
AATTGACTATC	0.6556749571034179	0.16042037409054477	-0.6346898873898486	0.7431244132300464	1.1405160359823105	1.194533473650109	0.526890077761603	0.8276439190554528
AATTGACTATT						-0.699108395211123		1.1334977548191913
AATTGAGGATC					-0.2098656071276283			-0.33141949654557407
AATTGATACCA	-0.025351843821087072	-0.3541295107271889	-0.3134666135491788	0.012263920887333968	0.10325277314830275	-0.1663251417284992	0.2684549697584233	-0.4004624954814361
AATTGATACCG	-2.5329129333720886	-0.6193995751686824	-2.0181217534732205	-0.5489934471965683	-2.087223858577994	-1.899622703545762	-1.6972876243309587	-2.294561447502336
AATTGATAGCA	0.9672233048963765	0.3303262847077634	-0.24711765329785923	0.7128947259676682	-0.7462861938793114	-0.18704318019683863	-0.1684628131664466	0.34850143361594227
AATTGATCATA		-1.2445720085553331	0.01619301028591591			-0.21004867849484105
AATTGATCGAA	0.20527549704736214	-1.5085736962368845	0.5919693080166223	-0.6342196565360646	0.31448664455249553	-0.8003020488952475	0.71706846318938	-0.3647734613546254
AATTGATCGAC		0.24134021723053353	-1.4277707521834544			-1.6756892050635561	-0.6574993896979954	-0.9082729062217522
AATTGATCGCT	0.9326686580536618	1.2908341591273715	0.23731599044261323	0.21692266320585557	0.8770929118290008	0.8206875815629112	1.4975261307223475	0.7379146826924554
AATTGATCGGA
AATTGATGACC	-1.7094677813317796	-1.211777604121329	0.021097383437454986	-0.5646600300756786	0.027610498095732766	-2.160868999726252	-0.5473013632692726	-0.6290769075286753
AATTGATTACC	3.7269580106355313	5.58980435009972	2.9851914873172407	3.266559192477716	4.274440052810997	4.436998329217359	4.530702235283168	4.623473459915594
AATTGATTACG	-1.0151039250231455	-0.47561883168685903	-1.5770307906221686	-1.275391630285773	-0.9721394256767556	-1.8499237692414159	-1.2780170508179067	0.33985543339510876
AATTGATTACT	1.0739059669139381	-0.03387959632452839	-0.1632662676462192	0.923740641474847	0.5873385824761271	-0.389724338656331	0.5789172325558202	1.0534314505992832
AATTGATTATC	-3.008430051085918	-0.5897612242213884			-2.273665658328861	-0.8180185277048462	-2.445342460163295	-1.8952906161509722
AATTGCCCATC	-1.4121122814895803	-0.6738828951860444	-0.6876510696333242	-0.6691031204412252	-1.0606239027150017	-1.5485013975683357	-0.6310378757094061	-0.7970155044688102
AATTGCCGATA	0.971677605944335	0.9793783536686217	1.0698091364210356	1.1253403469667236	1.1809493918951417	1.097806314866841	1.6803637630324688	0.8829266881385271
AATTGCCGATG	0.8078600656327076	1.538936957991386	0.8523748324614331	0.4962503764226063	1.246693605464438	1.7543977670565831	1.8857702166049313	1.1682935389149383
AATTGCCGGAC	-1.1803237788029173	-1.538438695660488	-3.0769748782300237		-1.356854631742256	-0.6609845311715045	-0.6428279146417144	-1.9006049268807688
AATTGCCGGCG
AATTGCCGGCT	1.091438871722241	1.9260721785590489	1.0954372431704116	1.3056973099249611	1.3313825613838897	1.5507440747522716	1.4618871387298422	1.2755881095311026
AATTGCCGGTA	0.04995977203494811	-0.43916906320805515	-0.3194043217486572	-0.4456581689851926	-0.38568314389639385	-0.0835990225730655	-0.33565234725748705	0.011204852655334469
AATTGCCGGTC	-0.12733112738098065	0.05093773161542248	-0.4920077594797827	-1.1208002100014456	-0.19966591853934657	0.4908104209317169	0.1029408606848011	-0.3128804447355821
AATTGCGAAGC	-0.5563829476571118	-1.9737217734734078	-0.4783340610588207	-0.10870542927824381	-0.8394222647212488	-0.5589186112079528	-0.734346751692365	-0.39487801177541626
AATTGCGAAGT	-0.8083041009257005	0.2196938785087011	-0.7986637990423903	-0.4939464973548524	0.5981104919375795	-0.2537025261199721	-0.8304158420776487	-0.8087625168902931
AATTGCGAATT	-0.9619787985294241	-0.976553050489913	-0.874381688281138	-1.0133543958686233	-0.2854042580032743	-0.44507518236931676	-0.5224650647416074	-0.9025358163650559
AATTGCGACCC	0.2893784503094865	0.6125215959104222	0.4337383421705129	0.4138262447674198	0.7456838455590376	0.7846881674437465	0.7365418674326122	0.4540826216690617
AATTGCGACCG
AATTGCGACTA	-1.9770952651409477	-1.135532134739226	-0.688264283368391	-1.2155762763244886	-1.4621299205563745	0.0979683800160723	-3.038133864816651	-2.007936291773744
AATTGCGATAA	-1.9916597703680208	-1.1255900933643392	-1.735500586339553	-0.7106703578632031	-1.5899240337962095	-1.250463436518214	-1.8334988574915625	-1.2177732809007331
AATTGCGATTT		-1.211777604121329						1.64059078653295
AATTGCGCGAA	2.4619264806814867	3.184995549968904				3.4261977415662668	2.251980016565326	1.4250965964907478
AATTGCGCGAC	4.409579746115364	5.1183654967447625	-0.04619302007697382		0.013463528811683695	-0.029826495510791584		1.7484487678056986
AATTGCGCTAC	3.175977754345093	4.944361581082261	3.14662371317616	3.2740117079774116	3.754602622363385	4.3995227058037605	4.403566799462204	4.443613966601441
AATTGCGCTGC		-1.2567343604621477	-1.2760376329758862	-0.8543846674976532	-2.93043597748685	-1.0118216723762357	-2.2787762706750936	-1.876368422154839
AATTGCGGAGC					2.9991300695704326			1.4880950756119402
AATTGCGGAGG	-1.1343128890505438	-1.1715701830373921	-0.791579705641709	-1.7827777653761145	-1.6505249732614524	-1.3524238167134819	-0.2883980278668567	-2.6451372883023883
AATTGCGGAGT	-2.2388457278419818	-1.3896235679117397	-1.9706384715007532	-1.8968449269415129	-2.337915033487563	-1.3439772412730235	-3.388588959241817	-1.5365298813636046
AATTGCGGATG		-1.8946363999664986			-1.2758507320334844
AATTGCGGCCA	1.2270172842920815	1.215469309469837	1.1571719425250835	1.2976841260180814	1.4726651263393293	1.390040203255968	1.4094773865773225	1.6789575289339
AATTGCGGGTG				-0.42544698464052244			-1.2363015686955856
AATTGCGGTAT	-2.665295425782698	-2.195648442400167	-1.8247710014787564		-0.7240802125657233	-2.3944192578135444	-1.9065902312227556	-3.609388219067311
AATTGCGGTGA	-3.1209367583249223	-3.1480268189669536	-1.5892768880335106	-1.5645538716585214	-2.8488525895222674	-0.9393879788324557	-2.520362572333632	-2.557118276897045
AATTGCGTAAC	-1.1059630226129142	0.822485573133591	0.5309413904778632	0.18140761598914118	0.10767799273705753	0.5837675015225212	-1.3704201409857288	-2.3265485281033556
AATTGCGTACA	0.5618407368060957	0.7509604666778594	0.07399665559072352	0.8945589363126215	0.590004711469588	0.45075626235238186	0.8755612447166947	-0.8039187011006026
AATTGCGTACG	-1.9914848803898386	-0.9596358022750016	-0.3800009266991803	-0.32460852818482777	-0.861210275460903	-0.9701956424340256	-2.3421752862662966	-0.7533931757007553
AATTGCGTAGC
AATTGCGTAGT	-0.33277130299941393	-0.0041879723082783316	-0.40340670351359686	-0.4943736331842734	-0.4504620784947904	-1.6717006698537584	0.5407360423708645	-1.4825251618028241
AATTGCGTCAC	-0.9440134235197175	-0.6429698278282383	0.08614897686002046	-0.9581030771746727	-0.1963230260165772	-0.8324257091027406	-0.8097606369835155	-0.8898060071376946
AATTGCGTCGT	-1.8836735384139374	-1.757352161992207	-1.9945952679467236	-0.7352021200689747	-1.1045331251225114	-0.6220964957880073	-1.184613506441443	-1.102959445913009
AATTGCGTGAT		0.6623608910884752
AATTGCGTGGT	-1.1895557643247143	-1.4381647124277341	-1.0464701890395212	-1.3685075647195561	-1.1487691839216871	-2.3606822913617633	-1.2830617964717101	-0.8400309346806756
AATTGCGTGTG	-0.1905055312702807	0.8054498063165572	0.29491239183456763	0.27307397056432103	0.9969576270917587	1.0640309787899092	0.6578958741931662	1.1060626567097283
AATTGGAAACG	-3.9111703072692654	-3.6671754524916103	-2.1363651361623264	-2.3710291720339747	-2.456671363744953	-2.06906281459216	-2.59676120931898	-2.2656927664922186
AATTGGAACCT		-0.8398196469390944	-1.057081143645042		-0.31038163736720203
AATTGGAACGC	-0.7953287373495673	-0.2846181085958426	-0.6304310713369845	-0.6413767977666214	-1.1622629083141895	-0.6890793948222971	-0.46444929192078516	-0.9118686449859558
AATTGGAATGC	-1.0678615376830818	-1.8660104615182513	-1.2813734962230257	-1.908434409077389	-1.0243000004088447	0.31977084661810884	-0.8684898878933258	-0.5386289254515985
AATTGGACCCG		-3.0109701402572937	-1.8569898337161799		-1.2906963916061718	-1.8826638016304198	-2.496030676865487
AATTGGACCTA	3.624419426558073	5.11682058902908	2.9866569543074144	3.3749843345050086	4.126699806313757	4.482428228999299	4.55618591568673	4.712789385231891
AATTGGACCTG	1.3276734368029715	1.812584491685955	1.3890769630043953	1.4822762500016196	1.9699049938150726	1.2449989443959024	1.053646501330832	0.7162016745773641
AATTGGACGCA	-1.7922874054169902	-1.9930029363345196	-1.446049233271287	-2.286517325626627	-3.0464142374758154	-1.1067225769110427	-2.157975581949753	-1.6132827036191162
AATTGGACGTT	-0.5144257700284123	0.19449442336198927	-0.38368415106848186	-1.9569263915690067	-1.3420906731183986	0.19143054199694273	-1.2121841489303429	-1.4936699539047256
AATTGGACTCG
AATTGGACTTG	-0.8225245748030747	-0.8792489657275653	0.38267858319942194	-0.4772541534120906	-0.8318015830782004	-0.8596267675369915	-2.981268700374429	-1.7931168525296772
AATTGGATCGA
AATTGGATCGT	0.22511527516651342	-0.9603703953450238	-1.3798423688998138	-1.1849356356897767	-1.787605057286731	-1.3859988585517546	-1.2778253547834864	-0.1454045868552342
AATTGGATGAC	-2.2088355477191373	-4.109720071746151		-1.5866527284037444	-2.8737489914741663	-0.8656307934075309	-0.6973023092414382	-1.750296686670906
AATTGGATTGC	1.6908977480728486	2.144081735583766	1.6179121228443298	1.7182530319410672	2.3445473673277006	2.459788768369618	2.148416971380632	2.27330176662441
AATTGGCGGTA	-1.0817617569323885	-1.0288012798653696			-0.6086645735484106		-2.2565777574205756	-2.0952049926109666
AATTGGCGGTC	-1.2222980555230265	-0.29882228208393335	-1.2542589295475832	0.5437027967564332	-1.4345558582886708	-0.8082831201509859	-0.882772407988623	-1.2025172149673224
AATTGGCGGTG	-1.45903577040274	-2.4387563157409287	0.005681081212893346	-2.4921620124752315	-0.6498894890168201	-2.5771541501018636	-1.6942313123667123	-2.0653271325541853
AATTGGCGGTT	0.9767930147199767	1.1510496291145476	0.32206656572141623	0.6528598210552157	0.4219738724342073	0.5119983567192722	0.9208522574952505	0.722629483184974
AATTGGCTCGA	0.36824175062188536	-0.4009957271613501	-1.6394522922499706	-0.35651035910100226	0.3130713502997503	-0.7615880218045213	-1.7022425914597241	-2.2537279300999136
AATTGGCTTTC	0.9419375114614227	1.4651265094582366	1.1782379440638062	1.0380369012537534	2.1001299500644697	1.6181234070280133	1.8065200939840744	2.1328571602762754
AATTGGGCATG	-1.4880447950675457	-1.7481394062965183	-0.489339730859373	-2.011783651173203	-0.6884712790531757	-1.0116856539057086	-1.1580100256071448	-0.9877932875187692
AATTGGGCTAA		-3.2748374546980363		-1.1524012451999774		-0.8101071862174288	-0.8538049078500956
AATTGGGCTTG	2.148563216888218	4.438815857583777	2.045520848924749	2.149042997267993	3.197078362663658	2.954960382525987	3.0020757160972766	3.2275737333552423
AATTGGTAAAC	0.23920236647436	0.06057804552435872	0.2992989749450799	0.21154913471087516	0.5817832795874125	0.44981245647493945	0.512388865386104	0.7842203053149033
AATTGGTAACT	-2.1417464012170813	-2.1572306167289392	-1.7334353581178066	-1.7081663941131517	-2.2314587967849593	-0.4865382547798116	-1.8391140122779588	-0.9723898559740067
AATTGGTAATC	1.078923279739627	1.9277390034075006	0.20280107541001913	1.1055486005909343	1.8501858180427408	1.6342745316783331	1.4757329856524597	1.9060113793533229
AATTGGTACAG	-0.5338731862418522	-0.9988024786576867	-1.370626506458538	-1.880084818389706	0.05873106304791695	-0.5138342734258738	-0.9075922251884752	-0.5849889930804946
AATTGGTAGCT		0.3710119121129443				-0.45340088029388714
AATTGGTATCA	-1.038575355227798	-2.40106053318012	-1.061320729695813	-2.3507820438206584	-2.6991301497809728	-0.6679619586861472	-0.792477775366846	-0.7271882449330322
AATTGGTCAAA
AATTGGTCAAC
AATTGGTCAAG	-1.482572000614067	-1.0515311152298024	-1.6246771052630478	-0.45011120331647647	-1.428430560898494	-2.8810310894567204	-1.1868728096952663	-1.4936699539047256
AATTGGTCATG	1.4912865445100674	2.0885365863584058	1.3563323359846766	1.3461713824271255	1.8733427443941646	1.8808447251331895	1.9453450490870898	2.2632466798801874
AATTGGTCATT	-2.992572605689597	-2.9573737671096385	-1.76602875069138	-2.487958909429905	-2.7172578257730216	-2.683703234190425	-2.140790377655633	-2.0999529881575927
AATTGGTCGCA	0.17104720126682263	-0.010860310441322213	-0.6804104771332875	-0.22574908678204642	0.009013703542116253	0.3638480647469645	-0.2586562587367621	-0.4965224906104343
AATTGGTGGAC	2.2067913917286472	3.329163098652382	1.9300337137593888	2.1668570013433097	2.4370542665021473	2.7203945608571525	2.7649984590734014	2.6172247028876843
AATTGGTGTCG	-1.2239077178821465	-0.40387710638062124	-1.841739050921802	-1.0071839842405634	-0.424983184561345	-1.0553714992824386	-1.0947994392010205	-0.6248328320148383
AATTGGTTATC
AATTGGTTCGA	-0.8886330518604846	-1.471745889926106		-1.6260373949368034	-2.133725020216703	-1.1896197468017038
AATTGGTTGCT	-3.5753040512677035	-2.3971093260514023	-2.2694891610416406	-2.0341269541597877	-1.2656631925263686	-1.6485016842048106	-1.0624210793157043	-0.9390833532869886
AATTTAAACGG	-3.101772725028045	-3.2252773832546935	-2.228392184458092	-2.039526912222069	-1.774260663908837	-2.089018355620276	-2.894281067356906	-2.2519773325725296
AATTTAACCGA	-2.7263647384128507	-2.189570782140691	-2.298790456669807	-2.3609840710434424	-1.0602096818845235	-0.6842985807279435	-1.162848867995659	-0.008771750784134946
AATTTAACGAC	-2.2605087622864013	-1.779798616019983		-3.929868244870355	-2.468512096156466	-3.1162034839056565	-3.4121484994241156	-0.07249818221478205
AATTTAACGCA	3.7576007991005835	5.367169151512724	3.3022254580727353	3.2354457837816124	4.323638635554721	4.756551634967333	4.558457350430368	4.9565059590561
AATTTAACGCC	0.07685531966911874	0.18328808810460967	-0.21559394187851502	-0.5351580907540923	0.5616025183366581	0.0254746294987353	0.5922659634202347	0.46289440814481053
AATTTAACGCT
AATTTAACGGC
AATTTAACGTG
AATTTAACTTG
AATTTAATCGA		-0.23112791104312116	-3.46042439127743	-3.0962541740896214	-1.2340507898738	-3.3116771335195727	-1.9125230821222865	-3.747256509657191
AATTTAATCGG					-3.8165483119583805	-1.874333292823447	-3.905295555188597
AATTTACACAG
AATTTACACGA	1.2400978994618523	1.412709763620802	0.7936325843924017	0.7002748426174438	1.1867764307856614	1.5064076840659852	1.225134334678303	1.9388399601154402
AATTTACACGC	-0.9874679058607564	-0.46730068704124467	-0.9825273153625068	-1.1559325177117836	-0.4338961534929245	-1.8377417766246438	0.02908739940249222	-1.4389463190502834
AATTTACCGCA	-0.7202402078309329	-0.7045733282652618	-1.3364341967827755	-1.1804627855725502	-2.6974439183104555	-0.09444114258356379	-0.02524799981837475	-0.9438456974745539
AATTTACCGCC	0.6637315232555995	1.0605123119312814	0.6026397764129987	0.44193128593593556	1.8815378206188673	0.8800808339918195	1.2114874820788586	0.8274574199649014
AATTTACCGCT	-1.0282027785847285	-1.0381109445066286	-1.0037645846004044	-1.0749586041469192	0.3178645979039901	-1.5102924073782582	-1.7970564855211622	-1.688098782023972
AATTTACCGGA	-0.40131724981272265	0.2138056440731551	-0.10570361372186626	-0.10219537456293087	0.884628779269373	0.3751479306059946	1.2956018225782173	-0.5758661579982481
AATTTACCGTC		-1.2207909484711479		-1.0656269545170534				-0.07956839739157448
AATTTACCTGG
AATTTACGAAT	0.510996883951222	1.4576686917208743	-0.02264077520452068	0.16516501500183178	1.8041577950306218	1.844762276971329	1.9442120795648388	1.7566810448122976
AATTTACGCAA	2.824118822801695	4.4192756582979	2.5764960470115064	2.5950477690986737	3.2869186165186814	3.303752676270832	3.4624973707978555	3.9259948078176934
AATTTACGCGC	3.710890327551543	4.300683893768802	3.5179789343506647	3.916782081546069	4.587694931602611	4.938629296757999	4.88559693079916	4.852681945302543
AATTTACGCGG	-4.046169492264509	-3.02082393785129	-3.4056718256853444		-2.445342460163295	-4.388577935448251	-2.80543237339864	-2.5892559921707177
AATTTACGGAA	0.47332037802019095	0.3739087554516361	0.7934935892906925	-0.3752437675655411	0.5302809567822312	1.180897955068884	0.8226534583164231	0.17191622904791395
AATTTACGGCC	-0.4006026148651436	-0.2664374308309022	-0.4263910396412668	-1.2290511051214978	-1.7904062852864722	-1.3769168464849806	-1.9693472340107803	-2.0272531166477896
AATTTACGGCG	-0.6755141838764429	-0.529625097511123			-1.9275931616426192
AATTTACGGCT	-4.010894226368172	-3.074978800919614	-2.8624640948900053	-1.6097992083925168	-2.1761859434587505	-2.724142179804039	-2.447416853018622	-4.0997988047202805
AATTTACGGGG	-0.1974126784417149	0.10190056927486973					0.12074849736388893	-1.3588553542069697
AATTTACGGTA	0.36063324768603716	0.03595835928092417	-0.8366368713897706	0.04567980522573717	-0.012980431152233685	-0.29346942954217947	0.5238948313776782	0.8976587913960277
AATTTACGGTC	0.44575253140396753	0.6657627697233525	0.611538684720208	0.4588941696166519	1.228210956420102	0.7240478554470808	1.148103410001762	0.8741289577165547
AATTTACGTAA	3.019152959055303	5.076072451652256
AATTTACGTAC	-1.7374019045980547	-3.2093959874728086	-2.068627925754479	-1.1168253609694685	-1.7566870529177054	-1.9513812591370094	-1.4112999937619066	-1.6893387773637007
AATTTACGTAG
AATTTACGTAT	-0.8767332449347387	-0.66827826889647	-1.3576380360443139	-1.2007276552308865	0.15804612497285897	-0.6676296652999029	-0.1989486641410154	-0.25913755982943965
AATTTACGTCG	-0.48627380854237007	-0.20031248319567752	-0.8369604502570526	-0.1731685650177944	0.3096748608371792	-0.1646216670553073	0.30150632330247834	0.8980294772305817
AATTTACGTGA		-0.871252381366251			-1.1598984526662943	-2.516069003731399		-2.2277791747161007
AATTTACGTGG	-2.7015641198430194	-1.2720298568991035	-3.6566968372091795	-1.5721216345307505	-1.132345908241616	-2.1577628416904795	-2.2744394151550025	-1.006718119319976
AATTTACGTGT	-3.0134536624941095	-1.7059963431674843	-2.0055958475642495	-1.2391387463764008	-1.2286391217461259	-1.3425602866492903	-3.977419655491267	-1.5738415830827466
AATTTACTTAG		0.07392818336810403		-1.3503107544344475	0.9945080686763361	-0.13837374423573545	-0.4779982587127518	-0.1600356424221497
AATTTAGCCAC	-0.8504681161594287	-0.7502988218774869	-2.4686169737848473		0.06210104785111295	-1.4011608555714532	-0.05125785713956452	-0.028650356614327938
AATTTAGCCGG		0.44518284654141826		-0.2536371929403598
AATTTAGCCGT	-0.9032353403437251	-1.4194301396286242	-1.3519759591894602	-1.8850187570293273	-0.5002303675451223	-0.9940389995313488	-0.6809994890643839	-1.1761815909684308
AATTTAGCGAA	3.009062411732508	3.9982839136140873	2.4048918244697166	2.2244244981955745	3.229748669224959	4.49141327824984	3.7046647583406918	4.545687184759176
AATTTAGCGCT
AATTTAGCGTC	0.11254357856625372	-0.5822695303260095	-0.48281880197893934	1.2564571251309118	1.1292287733380664	0.28077225355767005	2.0504819664460103	0.45527223425856944
AATTTAGTACG	-2.2605087622864013		-1.803786683893255	-2.384623044933002	-2.506366954465645	-2.632415094224568	-0.7645932233893682	-2.5638572654642666
AATTTATCCGC	-1.4125583212427886	-2.2928062252602186	-1.7515205396826818	-2.352538731263288	-1.0593948126113972	-1.3702285860039947	-1.8097391506493827	-1.5259704045499025
AATTTATCGAA	-1.2041891938844282	-0.41616791609912607	-2.3901181889837892	-1.9408980736926775	-0.5635317779164541	-2.504071809980372	0.4011341839217628	-0.7073106261741476
AATTTATCGAC		-1.9655469013301317		-1.5387373080969144	-2.082993182766507	-4.450904988880565	-2.445342460163295	-2.707824355794494
AATTTATCGCG							-0.31115014191299106
AATTTATCGGA	-1.9534925324289758	-2.1103021056438744		-2.343828366052624	-2.161895986301894	-3.2753351934932278	-1.0819317930940697	-3.656136742703551
AATTTATGACA	-3.144503651222482	-3.2146250355466313	-3.098595394313155	-2.9744641050140808	-3.2681900779870237	-2.3778228578393596	-2.2822853112099843	-3.6422228460389277
AATTTATGCTC	-1.6833754477807943	-1.83668602310042	-1.5108040488318266	-1.86355277439714	0.2654552051003587	-0.849305539606906	-0.4732151329038834	-0.46738821253139595
AATTTATGTAC	1.0095599889576787	1.5739201612012494	0.5781154943439444	0.7959907816895626	2.103126853728946	1.4361224307906355	1.2394036247502536	1.1308523296731847
AATTTATTAGC		-0.4442053514956315
AATTTATTCGA						-2.2842323024567985	-3.075429861247098	-3.9233504718383343
AATTTATTCGT						0.7900388591539009
AATTTATTCTG					-1.8943818436689064	-1.632764831783245	-1.2980187953388698
AATTTCGAAAG	-1.3267309031353531	-2.4628188040544883		-2.0653271325541853	-1.6564926567523013		-1.627806289645411	-1.5374675902157393
AATTTCGAAAT	-1.055657925663423	-0.7027358166213153	-2.3966942292117683	-2.519904105926355	-0.19325178824059788	-1.3751504346916918	-0.39209051677663986	0.5270175128945295
AATTTCGAACC	-1.8650289641807367	-3.4317763344303645	-1.287611932111761	-4.46498082577857	-2.6053061818123493	-2.489966089850656	-3.1475695895861655	-2.1386608493223043
AATTTCGAAGG	-0.4157738422496403	-0.48435930531320764	-0.8731496940759306	-0.36541120477515526	0.1574064722286929	0.3031389905066868	0.3599001916656231	-0.01437921582561022
AATTTCGACAC	-0.8788369874540761	-2.389449361495189	-1.549883957331509	-1.1037121438787894	-1.7871587948212193	-1.7898464168696864	-0.3029450034172456	-2.652633150173861
AATTTCGACAG	-2.505144100300551	-3.27743017294128	-2.511093813822974	-3.5390199850130735	-1.2016519851597318	-3.2644375098617138	-0.5880725713950128	-1.2450702360754131
AATTTCGACGC		0.011120789955479105	-1.0437001807328112		-0.5229346401446484	-0.3871250024066083	-0.4288070340286667	-1.136996187101011
AATTTCGAGCC	-0.2640057195974246	0.19734225249068155	-0.14855558092673582	-0.34229755814221385	-0.11678429167049945	0.6604891697326118	0.4803076640762884	1.062447104982386
AATTTCGAGGC		-0.7349113405814027	0.03483551220376199	1.9363696187659818		0.06311753736645817	-0.07483981448246624	0.2147176904431163
AATTTCGAGGT	-1.7284493765261084	-1.6776383183221346	-3.279146020728747	-0.9949441300873534	-0.4077653295119641	-1.4051641941503474	-1.3606876503131187	-0.6187290641844041
AATTTCGATAT	0.7032902645929273	1.140783671170662	0.04084823100282026	0.6326638234846269	1.1172819970844328	0.16492124449069384	1.1640322583285416	1.5038850159643373
AATTTCGATGA		-1.5750008635628243		-0.6640666492428458	0.26596814118999146	0.9099506573821081	-0.9236135710100568	-1.5914600483208377
AATTTCGATTA	-2.326301908753594	-1.3843337538487395	-1.934043613862939	-0.7853239990104854	-1.4969243112234434	-0.7394788261396036	-0.5320392024094691	-0.48516833442922486
AATTTCGCAAT	-0.5974237914365463	-0.8502746818879956	-1.0879883269885466	-1.258178415050363	0.010866789588744485	-0.6593129171481596	-0.22204629923203656	-0.7572543826231506
AATTTCGCATG	-0.6312441236622208	-0.2868453200840837	-2.262270444031896	0.7173133770741472	-0.10752239881876027	0.6249658721692213	0.3501129837801551	0.23090735010022706
AATTTCGCCAC	0.47959227356010636		0.5282360763846217	-0.9919818878550468	0.829872817044491		0.47862860695552545	-0.28367100166520204
AATTTCGCCAG						0.5559510953865778
AATTTCGCCTA		-0.7349113405814027		-2.0451601106901496	-0.6086645735484106	1.453126403909598
AATTTCGCGAG	2.385139616077091	3.629057556476501	2.087159308700942	1.8581246065515085	2.9141008946394273	2.996737610361074	2.786801910869312	3.677790869914486
AATTTCGCGCA	2.1535948401781484					-0.18898032966571413	1.5802229061156794
AATTTCGCGGT	2.5032125795005564	4.346414974092443	2.712134390060969	2.714582878281424	3.412488654204651	3.1992395409138834	3.4389321107054873	3.927030448804125
AATTTCGCGTC	-0.7729859779339692	-0.783884589379008	-1.1457564114605594	-1.3747975018490568	0.013463528811683695	0.036267919990476044	-0.4006026148651436	-0.1969109452590085
AATTTCGCTAC	-1.2605887648607392	-0.6632091328196512	-2.257158648015177	-2.825875035923529	-0.3652572652119108	-2.6087862735096308	-1.6498328475359776	-0.6211787908152887
AATTTCGCTTA	-1.4900224437578644	-2.0707346883097757	-2.729161553205012	-1.3861874350053291	-0.7551777256496428	-1.418975300747348	-1.7774333217933815	-2.0976687337771924
AATTTCGGACA
AATTTCGGACT	3.7490233829962354	5.566956593090572	3.004615658255614	3.49810891033672	4.431097227137577	4.58480503301635	4.714151524443954	4.70691681515495
AATTTCGGAGG	-3.090945010807936	-1.4673449565303651	-3.890695142511265	-2.5896726769719995	-1.3521201253014192	-2.117035437786478	-2.0304827382130037	-3.534145480852764
AATTTCGGAGT		-0.6127378754946502				-0.34698567479995607		-1.4037669092433787
AATTTCGGATA
AATTTCGGCAA
AATTTCGGCTT			-0.7856951366519206		0.8316307451792293			0.550052333696215
AATTTCGGGCA	0.9878917867613584	1.4817988410269582	0.67062075822645	0.6817379525145182	1.179887194784463	1.3745563063336135	1.3070313114182004	1.6577887818881125
AATTTCGGGGT	-0.9168908621201048	-0.3810869455327357	-1.180814395306981	-1.5581928045581135	0.3062116677521365	-0.40254458732483195	-0.3605601436957284	-0.8529127165785539
AATTTCGGGTA	3.6772165396589447	5.370814242136466	3.1563334300727854	3.297387923434518	4.4016542006540025	4.685513958118228	4.659005447667811	4.968985761303607
AATTTCGGGTC	0.620505663387642	0.8483008872358779	-0.019490477743021456	-0.34214758447640925	0.7760253916696	0.23939307057977752	0.687941440359962	0.6901346107937789
AATTTCGGGTG	-1.7041794227010587	-1.7144876349720621	-1.7423725367193634	-1.4306400991573225	-0.675416913518579	-1.8883794286473696	-1.4690939900532447	-1.9214299575949954
AATTTCGGTAG		-1.3874843951470026	-2.829153138653298	-1.8451665325335993	-0.6431814870090048	-1.374587960172946	-2.200075127516391	-2.6506559850983065
AATTTCGGTTC	0.4527238680269215	0.5255154019209157	0.6900194449696184	-0.23860672103854666	1.1074948516002663	0.6042745317258613	0.7892436131648611	1.3174805375189653
AATTTCGGTTG	-1.5476007820289281	-0.6172333135965019	-0.7068967928366224	-1.9835609507713234	-1.9945952679467236	-2.885870939778158	-1.7092380636551243	-1.8477986266035198
AATTTCGTAAG	-1.5086366860129203	-2.324064043165701	-0.7184434552335167	-1.8984178574314827	-1.0422469722858223	-1.0035552897711633	-1.3444934341669064	-2.107684523404723
AATTTCGTAAT	1.6191678734774408	2.587732801910793	0.9444605960692346	1.3844761955959204	2.8794853742001356	1.0268236754280853	2.0855409428760154	2.2927884843526387
AATTTCGTACC	4.073133799400833	4.367893582520532	3.2846155537826847	3.6801907634198923	4.567060661608746	4.897189364690081	4.954781757903277	4.837350088205621
AATTTCGTAGT
AATTTCGTCGC
AATTTCGTGAG	-1.5246780286671628	-1.4540373417810892	-1.0759018962918256	-1.820368272451044	-1.4707454042021748	-1.430663775740641	-0.8335410985332351	-0.41315026404340593
AATTTCGTGAT	-0.9923845130818152	-1.0480099792264765	-2.3779589768050853	-1.7596582566274992	-1.132120424052127	-1.3904723237305538	-1.456921929518908	-1.9382523030594518
AATTTCGTGGC		-0.5239849033756789		1.1059871118200166
AATTTCGTGGT							-1.0882716783553514	-0.7180743629505801
AATTTCGTTAC
AATTTCGTTGG	-2.589409950061483	-1.991127462651421	-2.6110528131068436	-0.9078520772945556	-0.23817103252209254	-0.7617380318402327	-0.6311658301797168	-1.0773313657052834
AATTTGCGACT	-1.743815813813501	-0.8858836123244178	0.28906214515193746	-2.5871228165575335	-1.3680475691473475	-0.11846757918163803	-0.5034278548841099	-0.338886016595503
AATTTGCGCGG
AATTTGCGCTA	-1.3595449561868407	-0.5790066058199479	-1.1700000691573242	-0.750339929246005	-1.1409470370693762	-0.602968359619689	-0.33856674167088574	0.16061114794090756
AATTTGCGGCC			1.5049929864020835		0.5282194641096793		-0.8825047977965443
AATTTGCGGCG			-0.86335281355441	-1.4736035058957195	-1.0976986315153772
AATTTGCGGGA	-1.1452862911308135	-1.5712713846334807	-1.0996917478657315	-3.1634060816745744	-0.40588675504947985	-0.8638266348231853	-4.217607869239533	0.0043935824466711515
AATTTGCGGGG	-0.549620878165696	-0.5869838319072049	-0.23736808599756962	-0.009524310645442513	0.6269074711295005	-0.20153722836615323	0.20851907685288723	1.2235469556890672
AATTTGCGGGT	-1.25376435911236	-1.0398216763250567	-1.1592303944225986	-1.9470214228538694	-0.7747980291453083	-0.13190332509816374	-0.6686500481666702	0.21971792949968108
AATTTGCGGTC	-3.117069238854788	-1.63228351096548	-1.70530090818502	-3.695583538787978	-1.6215932843561207	-1.4502819717492534	-1.693772201724499	-1.7437528013322332
AATTTGCGGTG	1.9092862366682954	2.291244728430916	1.5723118031630279	1.8983985651796509	2.6530000241017238	2.4712616728961194	2.9825527867068367	3.472994727733231
AATTTGCGTAA	-1.5386537708097183	-1.9157640459999066	-2.21228370282175	-1.1688808404098379	-0.837103039878536	-1.0244348874432543	-1.1641255450055934	-0.5386640223192563
AATTTGCGTAC	-2.0171005356727845	-0.8287524546484661	-1.433948977587487	-0.6550429102070582	-1.2240682450060882	-1.3608746088541055	-1.3555305347289226	-1.2976551106061187
AATTTGCGTAG		-1.1410621740977434		-1.7097245515291777	-3.6971632180366574	-0.8314766893500674	-3.2279911833974877	0.07334415210093789
AATTTGGAACA	-1.8797523649948384	-1.382266808806552	-0.9076494308596403	-2.653717628297147	-2.2517229175908797	-0.7581690632084888	-1.8112212206517317	-1.0541071884899225
AATTTGGACCA	-0.2941491973748888	-1.2270109777155707	-0.5265458359894319	-0.7334971211410791	-0.20149118940226088	-0.6641743517730719	-0.1674251553964973	-0.6896735450691229
AATTTGGACGA	-2.068627925754479	-2.4816285465908967	-2.467308602643403	-1.684730550057598	0.0021015242195528694		0.4011341839217628	-1.1796069976126897
AATTTGGACGG	0.6488179784587124	-1.1797558360269416					-2.1335355373836014
AATTTGGACGT	-2.2377523543480144	-2.2029690985904673	-2.255379393344397	-1.948381701320226	-2.865069242690301	-2.2380246586538513	-1.9816021403248838	-2.686520447600657
AATTTGGACTC	-1.0714434142835245	-0.9346818615489269	-0.880064394680538	-1.3276622604601775	0.039217406525249965	-1.3961291130535245	-1.294083665224204	-0.32190043660659773
AATTTGGACTT		-3.2393122801887495	-2.8587307428154825		-1.6321767948218682	-2.603777217529641	-1.137008839071039	-2.1423767059117833
AATTTGGATCG	-0.20082382729442455	0.5662221155286695	0.16922088811637598	0.3733360281973964	1.182630815638382	0.6603256157115972	0.8225749330583554	1.1217018393705898
AATTTGGCGGT	1.2573115872587892	0.9670811078152772	0.8765001583490408	1.1351349636692207	2.0229845238768047	1.15152198229985	1.866207886042687	2.3125509558644484
AATTTGGCTCG	-1.0828134092310349	-1.5257544875868967	-0.6713107627517216	-1.2414888273068088	-0.7621898486184095	-0.10335980645184317	0.21154913471087516	-0.3961803126033154
AATTTGGCTTG	-2.6166662673318086	-2.2321716621690273	-3.12386395142944	-2.1362040174601944	-0.9230407928050662	-0.9305441666044796	-0.990054582558717	-1.2564217838991885
AATTTGGTAGC	0.08042245915623278	-1.1808489779601883	-0.36941170209544133	-0.9235090908563697	-0.015446081353345076	-0.4891949471915089	-0.6407138148483625	-1.7200781659616693
AATTTGGTCAT	2.2382239888250655	3.214174700085425	1.7260512328771775	1.8866430548077542	3.0226043755059306	2.4950619484048184	2.7245011621618067	2.7346276153943583
AATTTGGTCGA	-1.5521866435860507	-2.041579738883281	-1.5418671693636388	-1.572014571265173	-0.8971222054798412	-4.288086223995381	-1.3868974179997409	-2.4080825168078155
AATTTGGTCGG	-1.2259073722326295	-0.6264888972827258	-0.464979531191812	-1.2743020085453036	-0.8993232450029787	0.12537234283353088	-1.4624885365190428	0.6031209508473647
AATTTGGTCGT	-1.13966434783047	-1.0687212417649794	-1.0410415160811681	-1.491342531567657	-0.20046327088553453	-0.675111044899934	-0.5681942383678921	-1.5340391396050175
AATTTGGTGGC	3.108653498138214	4.820050532165709	3.0715019608657403	3.072781934117079	4.004124795019176	4.017280055982511	4.4307786275642655	4.466142337523639
AATTTGGTGTC	-2.3345392352342236	-2.5614309575786445	-2.059679275664125	-1.7297313072204865	-1.3112478967872883	-1.846226060096261	-2.0488407743504604	-2.8983710306985384
AATTTGGTTCA	-3.2952629511294256	-2.974823866261989	-3.880301189052367	-2.654982372627975	-2.040746009051938	-2.1942361090521434	-2.9654705291029093	-3.073755503698856
AATTTGTCCCG	-0.762688806652438	-0.07226780971514166	-1.0528043890695586	-0.331643202111368	-0.37990107669330475	0.16434204656782272	-0.43167200412058554	0.12287033218486476
AATTTGTCGAT	-2.78076353087069	-4.497073810117895	-2.943841492313841	-2.4271786291325057	-2.4015770648941035	-1.997461173211313	-2.246983755539394	-2.891385734127321
ACAAAAGAAAT	1.7477520780712312	2.1677778881428686	0.9534079093888563	1.3983247031073414	2.3530912510933164	2.1231950091521257	2.355067028099475	2.626478682036566
ACAAAAGATCG		-0.6360346582036882	-0.184129229237109	-1.0533421201583293		-2.5945166305309404		-2.3164564633121687
ACAAAAGATGT	-1.0175698700656617	-2.056019601209804	-1.7348687582355327	-1.1039542662338633	-2.2338393753784196	-1.4158605889650133	-1.8085765015974968	-2.14262123731652
ACAAAAGATTC	0.9651790182046006	0.9434524566289113	0.777710845601259	1.3001658357663277	1.7564512003366426	1.387234058994286	1.239054581995035	1.8948452562232485
ACAAAAGATTG			-0.7640501001242103		-2.347752497688139	0.13233836571041818		1.1638231591311607
ACAAAAGATTT
ACAAAAGGAGT	-1.7420746455410687	-1.1590746920204544	-1.1580779628116455	-2.855267105041726	-3.056408323215249	-1.543138528920454	-1.039212392153086	-1.9582283834295247
ACAAAATAAGG	-0.9801709830023134	-2.2032070875823244	-2.93817756121042	-0.5404555463425611	-0.8685303823539688	-1.7585466150503044	-2.604895240277603	-1.4693303882009214
ACAAAATAAGT		-0.7781138816195333	-0.699108395211123	-0.9834214930186402	0.8043705115155934	-1.4021311195602009	-1.138953649479752	1.2932271121991905
ACAAAATACGC	-1.239978448551655	-2.1746664835642897	-1.9641348388337558	-1.4486771795899824	-1.5946811682500763	-2.4369898276941764	-0.5128356176366684	-3.2996391625248704
ACAAAATACGT	1.2047668983144866	0.2748832833262268	0.02348961859931581	1.0442444527807528	0.7285968083601724	1.2175873421012664	-0.3215573986876068	0.6215506964320825
ACAAAATATAG
ACAAAATCAAG
ACAAAATCACG								-1.3299435230034105
ACAAAATCGAG	-3.8744461623650177	-2.2198324566787826	-2.7061928182979167	-2.381100054049532	-2.0519148737710866	-2.4785627691621657	-2.0064103138086553	-2.095935862903772
ACAAAATCGCA
ACAAAATCTTG
ACAAAGTAAAC	1.278562616408613	0.6067901847622843	-1.1175649967790255	0.6882837799169714	1.411991560238025	1.6132280457608512	1.6293770923617905	2.040243739938097
ACAAAGTAATG
ACAAAGTACCC	-1.9419597910552384	-2.7344105881607987	-4.184145295216634	-1.1892663857234913	-4.2297910208821845	-3.1259107431297144	-4.469539564213047	-1.1612973114591576
ACAAAGTACCG	-0.593522548302584	-1.242456509637139	-1.4705558564392176	-0.666231338679885	-1.0068752444510805	-1.040034027635878	-1.0403647452111509	-0.6970792845681616
ACAAAGTACCT	-0.2602415053160397	-0.9750862439733405	-0.9323838772315518	-1.2033351727155623	-0.7484211172035881	-1.691579031154546	-0.7219724504933908	-0.5204784915721615
ACAAAGTACGA	0.6497735279679093	1.0169939771146534	-0.41122358233854933	-1.218772244251798	0.004703279180488601	0.4557524822057817	-1.4593439199555562	0.5382405768695528
ACAAAGTACGT	4.846127941947311	6.0793138348589	4.506944757092685	4.795912399639001	5.056853573945105	5.462690669582234	5.441006403545721	5.466561741660695
ACAAAGTATAT		-1.3996127579596305			-1.8005426328814278	-1.9028076583280824		-1.5645538716585214
ACAAAGTATCA	-0.4799571948980166	-1.7386206642012891	-0.9337945842326757	-0.39104357590476596	-0.5733712268146014	-0.21074016974419227	-0.5648152889285688	-0.09371039727744568
ACAAAGTCAAC	-1.8689137753843204	-1.500298071176273	-1.07397209500075	-1.6056513985752836	-1.3627463050725872	-1.2252455729156786	-1.5658364279743668	-0.8628134013888983
ACAAAGTCCGC	0.5115897343502158	0.1622841695483285	-0.22739003205793873	-0.527808061792779	-1.4345558582886708	0.6343608746288855	-2.5197124215379625	-1.931061717145878
ACAAAGTCGAA								2.428896551397023
ACAAAGTCGAC	-1.1059630226129142	-0.7665016389702984	-0.19032372093634806	-1.1006918784104247	-0.5771921684710555	0.045515567819223474	-1.028109207589603	0.7305984656696326
ACAAAGTCGAG	-1.222894546451533	-0.4548941353738774	-0.6925168795594819	-2.013718130192201	-0.28989131255624634	-0.6697704287193191	-1.588488402251869	-0.7800447382024525
ACAAAGTCGCA	-0.6244846569327798	-0.334767021247153	-0.2987659818169862	-0.5534455855682618	-3.3814462766959705	1.1394688858832722	0.0475556580385981	-1.011917759838278
ACAAAGTCGGA	-0.09971245645133595	-0.702616004572486	-0.43594730208402277	-0.07672462599103619	0.6750001797926456	0.21647832490044366	0.18301996701873527	0.06310957209483015
ACAAAGTCGGC	-2.775736111144472	-2.4877578007936645	-0.9071104585428778	-3.538313522611497	-2.8241257148157426	-2.0603883449194216	-1.7436063606996512	-1.4218748936848344
ACAAAGTGAAT	-0.4840533927264849	-1.052686538973541	-1.7558231539391818	-2.062583046855033	-1.2088630954868265	-0.6803353476817456	-1.942108588807921	-0.050971725809194374
ACAAAGTGCCA	-1.7886198456352247	-1.15646877561609		-0.8779002259672859	-1.2926845971930956	-1.533193576122089	-1.5308067251343949	-4.126105806175283
ACAAAGTGTAC				0.09377134068362872
ACAAAGTGTAG	0.8154396491022178	1.0185650728822082	0.05783827713891848		-1.1114078343731926	1.6312118151491348	0.5188508825379838
ACAAAGTGTAT	-1.486715047027358	-1.8062070351434625	-1.9873569660922228	-1.4068532024033826	-1.5609457129287723	-1.2152380998627406	-1.5178209412924295	-0.5698429472785796
ACAAAGTTAAC		-3.0308369803911086		-2.1188977536098648		-1.8299741192427799	-1.2946088383281682	-1.025902367190371
ACAAAGTTACC	0.07136623825689678	-0.12928515267608817	-0.5267269652167272	-0.18629227578216295	-1.9026729318148987	-1.3095467951535753	0.018661899535615617	-1.7884400813423689
ACAAAGTTACG		-2.3156247210506784	-0.3545854688512722	-1.9728392485149315	-2.5884204033281275	-1.5654579019075623	-1.9908989930278582	-0.43985192469116385
ACAAAGTTATG	-1.4487156441437077	-2.20045849902626	-0.6832509379501297	-1.4331297431360215	-1.9031708347539826	-1.3367373700949643	-1.110259021939392	-1.5237613026745374
ACAAAGTTCGA	-1.103336682825232	-1.7413240697822032	-0.4231341336614828	-2.4583403805500064	-1.3385304580228263	-1.1928926435763385	-1.4278214492846164	-1.4954858163214182
ACAAAGTTCGC	0.505873656843792	0.5647977736797418	0.571826959905833	0.5671960081375645	0.6017278885019475	0.4876855104940339	0.9630210066167929	0.3577411548099819
ACAAAGTTGAT	0.054400657541220865	-0.8628721473788037	-1.3364341967827755	-0.23915613440007377	-0.14086842897583252	0.28630190282842194	0.13737556237142873	0.08531278259031538
ACAAAGTTGGA		1.0533644840142684			2.7810803644419453		1.4665994256995067
ACAAATAAAAG	-0.29329988414591646	-0.4823184236894041	-1.4676688828526276	-1.7878065474293048	0.2241205980673954	-1.0578091288272236	0.46799518768354975	-0.39000351473328854
ACAAATAAACG	-1.138969728119972		-1.2820371280987486		-1.8369734062587884
ACAAATAAAGT	-3.426499298915017	-3.498218155279968	-2.9766126639276025	-1.7133752616154665	-2.333862490926326	-4.000444270203227	-1.7073503611652256	-2.249279399222961
ACAAATAACAG	2.8390577933713224	3.6935611216412725	2.6833320681063424	2.5162830254705457	3.3595066393033592	3.7941991444016736	3.590777083739175	4.176310158731115
ACAAATAACGC	-0.7125404670274168	-0.8375102171482239	-1.7603544326291152	-0.7452661376313303	-1.211866801978172	-1.185725421697637	-2.3345392352342236	-0.9549583424662849
ACAAATAAGAG	0.2106226379757293	1.450744644727993	1.806177904180804	0.5492558048462128	1.9974517008727923	2.2454763189767686	1.8943040398256679	2.2446994274236878
ACAAATAAGCC	-1.1864013250713001	-0.054255735604193944		-1.7045458665232622	0.5046419071246999	-1.239807232156265		-0.2299164682106854
ACAAATAAGCG	-0.38819716407786137		-1.6246771052630478			-0.21004867849484105
ACAAATAAGGA	-2.2464839924772297	-1.1535419270855733	-0.6647843509776957	-1.8902844851674765	-1.450385717615564	-1.645562111758807	-1.9125230821222865	-1.7382118227767793
ACAAATAAGGC	-3.47705102023361	-1.7442910595177894	-3.1990606988081676	-3.7952895482432054	-2.8386921499714726	-3.1294615500735965	-2.5252103125910694
ACAAATAAGTA	-1.0379067103789972	-0.7397023485199625	-1.599509823652611	-0.7016803867438817	0.1254206925927799	-0.3787176577260366	-0.7659285811061551	0.33993909437424563
ACAAATACGCA	1.2296684158671654	0.6672856443752745			0.1496192231773143		-1.2419329913286694	-1.5269427962690831
ACAAATACGCC	2.2264174528564826	2.364724791986285	1.6020254602409172	2.111948601757275	2.46720673845424	1.5495739666216062	2.142571431757071	2.1896815562976655
ACAAATACGTC	-2.009385284516543	0.2146442666852554	-1.6148137632622857	-0.02188893368901479	-0.7588914808151107	-0.864073662852563	-1.8721346117181537	-1.4330870477576354
ACAAATACGTT	1.490703928232786	-1.3248590356405867	-1.1699030580318466				1.225243766140548	1.3765496770274501
ACAAATATAGA		-0.44295111424701933	-1.6224447222355685	-1.5481892664910004	-1.0030013345098907	-3.3392363185164466	-0.46788557099071876	0.39293167601779144
ACAAATATAGG	0.25747193869917084	-0.25504121611251146	0.1946784207506424	-1.384415636859138	0.48670400025392646	-0.3482386873244949	0.5457817249270738	0.2794341917655768
ACAAATATTCG	-2.5627695044899883	-2.531948333783845	-3.830606007241394	-2.7157242272180904	-1.7096321899093152	-2.442665120423917	-4.326622359145873	-1.8686603958145696
ACAAATATTTG	2.9317674297294887	4.34581243327501	2.54696579080008	2.6547153508510024	3.909552613063254	4.2040599071820814	4.414234545494912	4.426251229838251
ACAAATCAAGC	-0.4622821357761706	0.26357239145407085	-1.515437356226076	-0.5632873773644149	-1.5462770983035132	-0.5610860645688429	-0.32037119871868086	-0.8125382039841373
ACAAATCACGC	2.2536601734830466	2.081984160280487	2.822396369422587	3.6316393817571897	2.7914442858510777	-0.0835990225730655	2.4686562898313027	2.4394008682414245
ACAAATCATAG	-1.3673766564156198	-1.2611028946968168	-1.0031349908720346	-0.5592722028370077	-0.41116182374083354	-0.5993165914336265	-1.2634375990256101	-0.5938115563411319
ACAAATCGAAA	2.3373420889894763	2.2279753853299997	1.4279459794690796	1.987329632138049	2.505579001889423	2.2153586994448293	2.069679570465316	2.3072914176016828
ACAAATCGAAG	3.826372413196668	4.57779711538206	3.482735269808826	3.8754443185558967	4.518633810180058	4.982975614736707	4.7468340354708625	4.977661653716361
ACAAATCGAAT	-0.19554512981101196	-0.1844795484183059	0.6699306719635338	-0.7607466831452251	0.23970628069279112	-1.8038687254237618	0.6964456744044771	0.08310080823676891
ACAAATCGACT	-0.7945271551419646	-0.9192559153066526	-2.5874474674703682	-0.6759081518538683	-0.3494898220878365	-0.9781967039809047	-2.2063285155502137	-0.9963382420233959
ACAAATCGAGC
ACAAATCGAGG	-1.0753460522306086	-2.514784478608502	-3.337415373676187	-0.7556315519275935	-2.3778228578393596	-1.6515042345277926	-3.3696598817963905	-0.7932445281734588
ACAAATCGATA		1.4317436964107795		2.5694569903627658
ACAAATCGCAA	-0.8708590701583447	-1.4628635348408974	-2.668377457960366	-1.589761357439252	-1.1817761221235479	-1.1285298903883392	-0.2602415053160397	-1.7033716573510351
ACAAATCGCGC	0.8707749447455082	1.1437526454112172	0.7914641995946008	1.215695011553199	0.8331375220018479	1.337006628290437	1.5619963019522838	0.7262255294894413
ACAAATCGCTC	-2.46662508895815	-2.0565438924321873	-1.4332830250580149		-3.4430433805824823	-1.3380448584641877	-2.7591000451205687	-2.0642142785873387
ACAAATCGCTG	-1.5449851597288773	-1.3303820921776786	-0.6324260879894273	-1.1766116975679948	-1.4502135629616126	-0.4003315625089844	-0.9110258942202515	-1.4512484311043559
ACAAATCGGAT	1.3653565195751114	-0.6380106110506619		-1.3853359621352883		-1.1615813674684254	0.8547424166177426	0.294088530148121
ACAAATCGGCC
ACAAATCGGTG
ACAAATCGGTT	0.6640530383874993	-0.05917047695389202	0.26302158585575997		-0.6958946832495572	0.5625179686454401	-0.6705605461625077	0.03541357462738226
ACAAATCGTAT	-0.11382645643005618	-0.41816670185447596	-1.0019067053776665	0.4848289782546411	-0.9443241843586928	-0.9233437109935076	0.7967175228413468	-0.612867175733572
ACAAATCGTCA	1.7522169396734653	0.33700271195897835	-0.6009855013126153	0.25348191232334333	1.3961196306642452	-1.0708159750683086	-0.03239231519622707	-0.8693057200172254
ACAAATGCGAC		-2.63043384889652	-2.6795947333169106	-0.8651601372910995	-2.84729849037722	-1.2993625927411623		-3.478111909168883
ACAAATGCGTA					0.4598659485284342	0.2847564551689584
ACAAATGGACT
ACAAATGGCTC	0.4159581922257425	-0.06653182179837003	-1.481873104762332	0.7025832844044049	-0.10794922287248912	-0.30362059204036046	0.763271357537692	1.0229103690220631
ACAAATGGCTT	1.448685358280977	-1.9940305942981238	-1.7789270956263201	-1.0278022193692824	-0.44490127296012427	-2.845516962000908	-1.2704965697566741	-0.6092906810643596
ACAAATGTATC	-2.4987873932823534	-3.6893778499849135	-3.965831970269366	-1.4606465143931409	-1.2483926617217913	-3.2150285881303517	-2.418761900405221	-3.684072986555927
ACAAATGTATG	-0.4366797106284526	-0.3380986606829509	-0.6136990778224867	0.03201840740640932	-0.25182552687167015	0.2723478908608223	0.007216898997408766	-1.403010788163079
ACAAATGTATT
ACAAATGTCGG	-0.5632560367029664	0.2680196091607446	-0.6026065089479554	0.2854389226809606	-0.3859979895862959	-0.05338592997212552	0.00298869811157515	-0.9071104585428778
ACAAATGTCGT	2.5939780360518845	3.733218131201412	2.2791813203533615	2.2420859483332567	2.631613326240347	2.8604479283657636	2.6795867652485734	2.8070287869049335
ACAAATGTCTA	-0.8809099682946291	-0.937074312314532	-1.1870357394284188	-1.616077714671016	-0.9071651745327438	-2.478126014302147	-0.291556082330344	-0.4342611910451728
ACAAATTCCGA		-0.20500593964901895			-1.041367041708224		-1.783476867464086
ACAAATTCGAC	-1.046901147055553	-1.6500644426230116	-2.0543837325714467	-2.411197379352502	-0.7326490217524744	-1.0765572037407503	-3.1082359706869322	-1.0026352555690252
ACAAATTCGAT	-0.5823714232482041	0.5429805775579999	0.17965724282857343	0.5767221174461723	-0.07462365204923616	-0.32084059450917823	1.1293768623970217	-0.2147743873009481
ACAAATTCGCC	-0.03574551175310317	-0.02119327324878975	-0.13914894821475482	-0.32867335378914797	0.30428042652704723	0.7120978182751145	-0.7157207206879487	0.6767339306217399
ACAAATTCGCT	1.9035708290049398	2.4410393279750875	1.5864523306454896	1.8276842172547016	2.0781929560288503	1.973864788190998	2.2093077647527792	2.2885440981628453
ACAAATTCGGA	-0.830163743694465	-1.3572609573740624	-0.3146818296889602	-1.1411388120005062	-0.6364564758306254	-0.21143822189712522	-0.9085221463739501	-0.22861330425623272
ACAAATTCGGT	1.3188315119706298	1.6560858098888758	1.0836332293705713	1.3598547604148241	1.3427676885166449	0.7554859893467148	1.1309239192882465	1.3336436738185515
ACAAATTCGTC	0.16148163868185966	0.3962857937625104	0.57490893702737	0.054959552191527816	0.7086492694261505	0.43919265086574455	0.3815082651365766	0.5776510108802176
ACAAATTCTGA	-1.8228351153691127	-1.924608561607989	-3.1222898980360285	-3.5145724386401476	-0.8445777396354864	-1.688015250364273	-1.1683545138867437	-3.132936913586204
ACAAATTGAAC	0.9010662662471529	1.2506853099801412	-0.08397772993981517	0.2647634347550961	1.4750726220557862	1.889917339724264	1.3337501644921699	1.3095630257119897
ACAAATTGACG
ACAAATTGATC
ACAAATTGATT
ACAAATTGCCA	-1.8106841365445803	-1.476087264418381	-1.5442609715262052	-1.351853319967046	-1.0275088174770803	-1.5763160586193914	-0.38795295283673625	-0.8822374558338235
ACAAATTGCCT	-0.5224650647416074	-0.6586379705002278	-0.7210480107113255	0.5904551155874493	-1.157015566647463	-0.7611255372584591	-0.14855558092673582	-0.22332807990417444
ACAAATTGGAT
ACAAATTGGGA
ACAAATTGGTT	-0.6963061533231891	-2.308383674205362	-0.9328040891301395	-0.15192452566063228	-0.3758056734405827	-0.7807973735787046	-1.600732514843379	-0.6686500481666702
ACAACAAAGTC
ACAACAAATGG		-0.3883417111654073	0.08740667354411016	-0.7034916170615833	-1.5210225057579585	-0.3105052103000468	-0.6557301622776192	-2.7114327054206995
ACAACAAATTG	1.3432642011732074	2.453133118183168	2.1099235309143882	2.097052420891723	2.6466937848154726	2.625763959741302	2.8560491097961935	3.0561910983812295
ACAACAACGCT	-0.394610928736499	-0.21406535291862155	0.559995286476102	-0.9672717188353143	-0.518612118525455	-0.13880486792691807	0.27786141684860155	-0.45335127550586674
ACAACAACGGT	-0.13617730374291306	0.355018638870027	0.3977245767092713	-0.0738468884198514	0.8086680365235127	0.8269895260764369	0.36724842335209973	1.173348505542316
ACAACAACGTA	2.3216485040139565	3.7476814644335947	2.414115179119846	2.6417739293558418	2.0707548707294547	3.377050257528927	2.827450369175212	2.7469603798499156
ACAACAACTGA	2.6358101099496807	4.247457834101599	3.064925380783475	3.037138793900624	3.238941805926598	4.0144395284413354	4.06887425664276	4.347805352140675
ACAACAACTGC	-1.0193817622483845	0.15892416597849893	0.8864950431079381	1.5377130303325335	0.813959168177549	0.5210841876754722	1.3652684411285976	0.7693782666817157
ACAACAAGAGT		0.7342015532346984	-1.01299976381431	0.02687784874704907	1.0661622420073182	0.35434724890272934	-0.2601411339934916	0.49159721897401054
ACAACAAGATC	1.3697984526788667	1.6732915439975171		-1.381235078728948
ACAACAAGATG	4.6182443837598015	5.053947346453632	4.105834698200242	4.593442060517544	4.804086070487643	4.857563977962835	4.996590004079231	5.011951714826935
ACAACAAGATT	2.412453632754613	3.030156251014483	2.405406208464882	2.4345027096095215	2.692524301823571	3.1143812934078934	2.7907450117835833	3.250241414960904
ACAACAAGTAT	-1.4046163736727086	-0.36106349894255796	-2.074853887788233				-2.345555327910447	-2.2897837283784694
ACAACAAGTCC	-3.600917279754916	-1.4642740593040262	-1.1184457069619027	0.9472339653107484	-1.8013397281762238	-2.5349307269006056	-2.9731139407616447	-2.1643235015644495
ACAACAAGTCG	0.0475556580385981	0.48782715744310334	-0.0244818140307195	1.1472212183573798	-0.6041096524899465	-0.27426787191957264	0.6643934583315183	0.1929790748959323
ACAACAAGTTA	-0.5793412722114512	-0.8185391554936348	-0.6688933744989576	0.5282360763846217	0.1242616851659358	-0.07143014917296756	0.46822532301586794	-0.06611276756014522
ACAACAAGTTC	-1.2555211246889888	-2.2645692071074803	-2.435456894847441	-0.7941986232660279	-1.4563096213148399	-2.4726261703989207	-0.4587723559799026	-0.40684503799126187
ACAACAAGTTG	0.3379188329343742	0.5041786707461916	0.1459986489168441	-0.10432134690024336	0.02709055315226666	0.23566367332625196	-0.5348943905170632	-0.42641811626276027
ACAACAATTGA
ACAACAATTGG	-1.8534866155068255		-1.7716665405879872	-2.22212636910056	-2.5000202909960656	0.06311753736645817	-2.3304197904864763	-1.593480236019405
ACAACACGAAT	-0.03145635729793081	0.7909519411755486	0.5812688557086123	-0.4744127437567698	0.7143856360703706	0.026750679343680583	0.6847059637985725	-2.2052967526181733
ACAACACGATA	0.37977392478646343	1.3890074033133475	0.8058908417332376	0.3725571834280527	-0.20474706753891392	-0.6584378737376204	1.2438815195810442	2.010041529677916
ACAACACGATC	3.543127541740349	4.925509057492243	3.3766732629802054	3.5007013479876146	3.581301719660597	4.1900524467776865	4.079182271513798	4.077489673319185
ACAACACGATT	1.8138426280270399	2.145174917430319	1.1935398831976507	2.0403500984944447	1.1563168336209764	1.9123880787357206	1.2867177022537888	1.9991932136799175
ACAACACGCTA	-0.6215535965042739	0.3710119121129443	1.1199317905569444	-0.46444929192078516	0.15800240134836716	0.5068792631789752	0.30362788325599244	-0.3190828599843184
ACAACACGCTC	-0.04532511797075131	0.765204863937012	-2.061448437373994	-0.6640666492428458	0.33421714464555363	0.16722699002438807	0.7357636690556443	-0.6951840387424746
ACAACACGGTA	3.6429520382962233	4.778794214633798	1.5641757406085062	1.894680239030849	1.854090874282052	2.283104543408919	1.877457448696371	1.5139541575636146
ACAACACGGTC	4.9558182635645895	5.737908109410572	4.466681884446863	4.824100960083421	4.850448780716553	5.270115315606947	5.338054527710539	5.475497183221602
ACAACACGGTG	1.1610195120824145	0.6874382069601894	1.1388443650039286	0.33700271195897835	1.3154756753204804	1.1302382114068086	0.7425712230521462	1.091889955773761
ACAACACGTAT	-0.3039071967383468	0.9873943619038278	0.5189508236970598	0.5031925208070291	0.583655363041272	-0.22213524635551873	0.12034538996863481	0.11852895601675156
ACAACACGTCC	4.289278408962721	4.636734617885461	3.982010374321465	4.302454776591197	4.407259176107805	4.822290019240094	4.79442088298803	4.767600973829547
ACAACACGTTC	3.051030147617238	4.596543799413327	2.367618934696107	2.4950619484048184	1.7839843934538555	2.1606693544347073	2.6206561530476242	2.6816698262246565
ACAACGAAATC	-0.9628355682837919	0.029170583682072454	-1.0007460264345274	-0.6298826249827979	-2.7834598463956466	-0.031848061074562506	-0.1546323254492662	0.45805010327603973
ACAACGAAATG	2.336133536348935	1.2091335698636336	1.3842430063755586	1.920377481089106	0.8808341764904267	1.989297548979122	1.369750242847073	0.9542895454691426
ACAACGAAATT	-0.010796904644910954	-0.20543929917933104	0.0345041329314541	0.14576931635904972	0.09524784185951415	0.18669726983186968	0.8894547716899093	0.4560879790025268
ACAACGAACGT	4.807263306194364	5.858535910171484	4.532326966910977	4.883217056718122	4.944328463544489	5.36737499893297	5.55392315485068	5.526104109352547
ACAACGAAGCT	-1.0008202672644866	-0.3567277791111495	-0.7891257286759973	-1.0405091615662005	-1.1145085692857712	-0.23752628866532693	-0.34621066071988216	-1.1128706345868784
ACAACGAAGTT	2.0446594860509166	2.310416969450552	2.3396045466604978	2.22709471023611	2.0312092534646524	2.3636794786098507	2.44139190970465	2.5802850844397534
ACAACGAATTC
ACAACGACAAT	-0.514989637406415	-0.10745104318652421	0.2706320436775156	0.6591293894861184	-0.258782107334835	1.3423069924762991	-0.4063444532851209	-0.012980431152233685
ACAACGACACT	3.3552752644610804	4.121341619955952	2.7809439863993535	3.02552780537994	3.967639163587038	3.673825424077176	3.4830559545141813	4.311888034712995
ACAACGACATG		1.7459843955567438				1.32840020319207	-1.1966413363056547
ACAACGACGGT	-1.046901147055553	0.14070535909710455	0.0998260543245289	0.30605718950762534	0.0478942566045501	-0.794283753674437	0.6940755077257622	-0.579296315289141
ACAACGACGTA	-0.4022829428026915	0.20947643909602634	-0.4758337425200349	-0.5404555463425611	-1.0121996106753395	-0.3353041038523763	0.24377482584567683	-0.40658648821397336
ACAACGACGTG	-0.6534155057708382	-2.0490092624766394	1.4629983465075438	0.8250913968125735		-0.07135565215428358	-2.414482936992274	-0.15376722209210358
ACAACGACTAA	-0.4695464438742402	0.4272092989098657	0.10757439109777225	1.2461017553454377	0.43832230173527337	0.11684018999478857	0.43748473610093486	-0.33951086628007787
ACAACGACTGA	1.9947706101801437	1.133854618393594	1.6368494263741893	1.326363054846437	2.0494056075962286	2.067573964912093	2.814103171249668	2.732352870252777
ACAACGACTGG	-0.13480824991202875	0.8423396825143842	-0.00475332636328249	-0.12416423043203156	0.9339769088849948	-0.49209808130306093	0.8190529792962026	0.8310403691452227
ACAACGAGAAT	1.408948759545407	2.650202361145853	2.2284027585434645	0.11899835566276554	2.3069527092063655	0.8089264865335425	2.609998166080605	2.336027968777115
ACAACGAGATA	1.257364695679323	2.5482192232664604	2.1611012975087247	2.0625720480383234	1.32801555467442	1.9602363916405587	1.8251129830788062	1.855416641969896
ACAACGAGATG	-1.1033206917373772	-0.6999386076681626	-0.5757987658723055	-0.5520293819655868	-0.8194249506085769	-1.553426117858105	-0.2979750308975923	-2.172255208077161
ACAACGAGCAT	1.7543399496098289	2.627582382990568	2.481823440336481	2.0261220822471477	2.8251541013340646	2.4083624853538987	2.505850953327247	0.22008379007918755
ACAACGAGCCT
ACAACGATAAC	-1.4101000452507533	-0.7715716282272738	-1.204851086477951	-0.9454910687818459	-0.08199095240962456	-1.0187725258552471	-0.2588484006065461	-0.4023899859949739
ACAACGATAGC		-0.100590738281501	2.4213744429443977		-0.05453424306100024			2.2702093483655563
ACAACGATAGT	0.5219628338711151	-0.30494903916115196	0.2991699395339711	0.4748031897584456	-0.5241122585887	-0.7279615954853136	0.41316736521239134	0.07425826821119338
ACAACGATATG			1.9864328515318725
ACAACGATCCA	3.8802620512308112	5.374904951117912	3.46329107197022	4.182208034142484	3.492990377347537	4.580911376427762	4.493800106885194	4.436998329217359
ACAACGATCTA
ACAACGATCTC	0.8931812464376357	1.0784654135808576	-0.6641743517730719		-0.8503186289344776		-0.9920081434556383	-0.61347372436233
ACAACGATGAA	0.8432062407340297	0.8579447903671904	0.6750827158956914	-0.09521608731200887	0.19820236233007252	-0.5434245889527051	0.28553951423583535	0.9462189934367394
ACAACGATGAC	0.23875975812507405	0.6872922703050808	0.45641778214799844	-0.6536520870330386	0.4167324632081259	-0.024728971256276933	-0.2111120923259105	-0.4036353407803779
ACAACGATGCC	2.259409932840788	2.3257243194987596	2.010041529677916	2.079146272211709	1.645778668802109	2.547740117294777	1.9301612508947084	1.8721176968018274
ACAACGATGTA	-1.1146730387229147	0.5231512782611454	-0.7722289347565451	-0.45584568293531547	-0.02500484755424498	-1.4542830385058023	-0.3945137069795518	-1.6747092442592943
ACAACGATGTG	-0.04212662763489866	-0.5849889930804946	-0.8142326264950274	-1.7619145407394847	-0.8273156655454528	-0.8566537402539278	-0.8228394602700684	-1.6577976627191309
ACAACGATTAT	-3.1517300865148914	1.0633679552133122		-3.224495945350672	0.48060202108412386	-0.035373691930322165	-0.9522578624341992	1.1547360856782858
ACAACGATTCA	3.6264399227008806	4.940656652312732	3.5204697860645693	3.650614402589203	4.027116658891304	4.541821477451584	4.739025796262223	4.395813931316929
ACAACGATTCC	-0.9762253955634564	0.8740969228203262	1.191865431227023	1.0135609259937284	0.6704086866941854	-0.059269675865973676	0.7855420723953322	-0.7412018263797788
ACAACGATTTC	0.7844635689190963	0.509301705108489	1.2540529906386237	1.2096528496241672	1.2830485655508543	1.3561248711276062	0.923809438900259	1.692209425858283
ACAACGCACGT	1.739063384138275						2.369425674593802	-0.33141949654557407
ACAACGCATCC	-0.24554809559837706	-0.8354599648694896	0.4578504908176491	-0.266601483625854	-2.895067816533307	-0.9531974563041087	-2.1211132241730972	0.6589899299350184
ACAACGCATGC	-0.679140337232292	-1.1655847204461784	-1.744230459379691	0.13862172502184797	-2.157975581949753	0.1671750976227899	-0.43588742722157703	-0.6607820322001877
ACAACGCATTC	-0.3174260797942684	0.33700271195897835			1.046380991489753	0.2706320436775156	0.06010558512860398	0.550052333696215
ACAACGCATTG	-1.0452980321574277	-0.9353590610904792	-0.9820809954629077	-1.1656140620147766	-1.4041012740491374	0.30918956650509366	-0.30563993274643064	-0.6858312250919973
ACAACGCCGTC	-0.20726959234145412			-1.3853359621352883	1.534684165782244	0.4951192412393447	0.8547424166177426
ACAACGCGATA	0.7180387726428052	0.41417993515140106	0.2953648244753717	0.5913865047941712	0.19465802481782044	0.33286349550144134	0.25082555012732766	0.7193666567729826
ACAACGCGGTA		-0.33001561421604					0.49881931510784533
ACAACGCGGTC	-1.4091314956556873	-0.18267210841540424	0.20518300327087122	-0.9187144198985586	-1.2967646564651378	-1.394933519274601	-1.0132196237618374	-0.8498986102197348
ACAACGCGTCC	-1.2517672531312016	0.026820259593311552	-0.016191255976308355	-0.9901147358623837	-1.0104435776021734	1.646895317701442	0.10685670428585778	-0.3456756165354846
ACAACGCTAAC	-0.30221333658901406	-0.7816450348187667	-1.0716657198285953	-1.8402003610653959	0.15701189345282496	-1.125130795935552	-0.5212655243575159	-1.0928139753158486
ACAACGCTAAG	-3.360323416169079	-1.2056912749529174	-0.30413136892423487	-1.3266121874974461	-2.3600124530295994	-2.070617896885385	-1.8349759521761282	-1.9111952033784554
ACAACGCTAGG	4.66728625632655	5.318273364402789	3.847942634652923	4.3622378872522996	4.548657863243633	4.724251410757477	4.743895612529974	4.8761608160076655
ACAACGCTATC	2.4111969457332494			2.3539296271018575
ACAACGCTCCG	0.766892580350957							0.7881593568839659
ACAACGCTCTA
ACAACGCTGAA	0.7147163921042152	-1.2955668501617017	0.3765623580674972	-0.6640666492428458	0.5274286584825376	0.35434724890272934	1.1874973436764185	-0.04424647884475538
ACAACGCTGAC	1.282932091532522	1.2572673256924916			-1.0030013345098907	-0.7691769906957251	1.168871096139208	0.7881593568839659
ACAACGCTGTA
ACAACGCTTAC	1.1109925368102904	1.495739929210112	1.5764534635422998	0.24442749057297186	0.5423750308469357	1.3207690173346391	2.13781816291777	1.5131405505614866
ACAACGCTTAT	0.5392814019494537	0.9071554272304002	0.8540710021915442	-0.1356906492830525	0.7120978182751145	0.2783804984088109	0.6270264371828052	1.036163236890016
ACAACGCTTGA	-0.11581743610314202	-0.2007895817445248	0.67592038720239	-2.9006157839565883	-0.7912403832965507	0.5968616367850585	0.6481875791893444	-0.7205298607426418
ACAACGCTTGC	-0.9848779487802912	-1.1384673176957758	-1.127701988558719	-0.4214420986858993	-0.27410799614817416	0.01356563157406443	-0.19606319013528392	-0.620369459018035
ACAACGCTTGG	0.20847897614772798	0.46769427942012354	-0.8042854757466931	-1.0603330871132979	0.19966261792097642	-0.47201286075143084	0.1371412976339239	0.5144700678309646
ACAACGGCATC	0.1224594914354292	0.6226795429727883	0.23285291451586132	0.9657646415443086	1.1658567829940008	1.3208544066939685	0.2075569461538357	1.3727379763422318
ACAACGGCATG	-0.5438929168097966	-0.5483700515504999	-0.1024832832772021	-0.06384826347275466	-1.6783855606293292	-1.2644993559255837	-1.1053284063174877	-1.0395344077859336
ACAACGGCGTA	-0.8374795796350978	-1.2982375060514664	0.15857337873979438	-1.2624405295158958	-0.6739135340642876	-1.0678997674616688	-1.9189801275403557	-1.4251935333483003
ACAACGGCTAC	-1.040665139722956	-2.4745750565269766	0.5675845999838145	-0.8915049553511376	-1.2441166514511715	-1.0713267862690026	0.4479791760757692	-1.3688820881190993
ACAACGGCTGC	0.7402347994065794	0.715556338723273	0.9234385354988657	0.6068471848758792	-0.0674997545604114	0.29042374779346525	-0.629573727430342	1.4573903125108476
ACAACGGCTTT	0.4858719742526369	0.6763089715583429	1.4337283103340324	1.0790840296374473	1.3539146005140856	1.1791735893086206	1.053096370146705	1.151071258624417
ACAACGGGATA	0.40567072585582487	0.05149872829184046	0.0788651515730443	0.5597083022950579	0.04987864242572604	0.7485738183831161	0.2319539784730597	0.7861054247672787
ACAACGGGCAT	-0.07299433107010508	0.40949322922130504	0.2584386883540738	-0.12432149816816382	-1.0676133225502653	0.3707082675313073	-0.3247670298757207	0.2730201736678162
ACAACGGGGTG	-2.653267678942294	-1.459885416564635	-0.8783627809405192	-1.7997593763612765	-1.9260946121417333	-1.149334560809716	-2.037527698030095	-0.7180743629505801
ACAACGGGGTT	3.9400852475973154	4.388881208792535	3.534268523466938	3.907572431407235	4.290587557618266	4.412629418019633	4.849273078176312	4.813893443495436
ACAACGGTAAG	-2.4193299687685315	-1.2480809634364831	-1.5694886413204456	-2.254195870880923	-2.84729849037722	-1.7114452713222792	-1.40336935857898	-1.5718763840300227
ACAACGGTAGG	-0.5180876378198795	-0.12769384074963902	0.5464936110493329	-1.360404912266826	-0.7445210726501601	0.060754143968665575	-1.0642668333004444	-0.5919530746405335
ACAACGGTATC	-0.12806026550671962	-0.6633892641477179		0.36305869838434174	-0.5598536067281962	-1.6150393799723548	0.2269357421611199	-0.2730142069156077
ACAACGGTCCT	-0.48198009265801944	-0.4230658035337975	-0.027633428342286298	0.5004565214584914	0.36781684443545565	0.009119040241735071	-0.31115014191299106	-0.061785803914395976
ACAACGGTGGA	-0.43892415007005725	-0.04732694493364059	0.3387896191490152	0.6266430030158086	-2.0521731276364292	-0.09745026947772029	-0.5717819041696262	-0.27709182594670456
ACAACGGTGGC	1.4378311240129384	2.7869380661003063	2.1969259116854913	1.7269713932007227	1.4753077104704055	1.5336054415986946	1.4627536821706149	0.7881593568839659
ACAACGGTGTC		2.5254609985953014			0.09367100889023963	-0.053903478961037365	0.002372032120391665	1.637711430148606
ACAACGTAACA	2.913810311798093	3.250241414960904	2.975621159677736	2.5080326375208593	2.5072859577660225	2.7988480641210125	3.054807911332889	2.4270295158875284
ACAACGTAACG	-0.1481836839505648	0.27443912060917947	-1.1467182475520012	0.14485462890177042	-0.5196937212903046	-0.3936760291145328	1.057391487677692	-0.577367692640829
ACAACGTAAGC	-0.6610603839372924	-0.9127175584638018	0.3458285280449094	-0.838385178636579	-1.479288987786722	-0.4967525995114691	-1.0039731234520186	-0.8754514233820138
ACAACGTAAGG	0.6435009025438866	1.603822710624931	0.7803851275848829	0.669707462779316	0.6589899299350184	1.0889261354819075	0.8235887069700987	0.3824576737101447
ACAACGTAATC	2.731266789935667	3.3245381524329356	2.418870920293369	2.5007429595583477	2.9648883034612585	3.055380375085533	2.993280896365251	2.784035715549411
ACAACGTAATG	0.4561139820867083	-0.046430951799124404	-1.5557551803475471	0.42867074459692067	-2.628126590467767	-0.5545803065398491	-0.32530268424367503	-1.035060784363133
ACAACGTACAA
ACAACGTACCC	2.9237470822094873	3.037138793900624	2.6689621314342427	2.798429581096778	2.233884104021445	2.9720471302931104	2.7129778140130743	2.604543137832567
ACAACGTACCG	-0.3591917235338997	0.2569654710017414	-0.24703809390864956	-0.25162933796553405	-0.4867889978434766	-0.49380279185342846	0.12689887422522894	-1.269079682488702
ACAACGTACCT	1.2159196773361725	1.2407381522800567		1.9652625015667802		3.3836628737862076		0.2847564551689584
ACAACGTACGT	2.6749972955047343	2.788207593888614	-1.2884334221446052	3.133434577495507	2.2137677709570873	-0.28490102411173157	0.2536303811293471	1.7885824771638938
ACAACGTACTT	-1.029375840617234	-0.6299239948986114	-1.1367945083066346	-0.32697442994838777	-1.4641598545903025	-0.647987664157351	-1.9994771495845192	-0.5650053229056993
ACAACGTAGAA		-0.39114534926405886	-0.8544977079561202		-2.039585082582781	-1.0708159750683086	0.34465560994037475	-0.04424647884475538
ACAACGTAGAG	-0.03642650036665909	-0.22996526167659828	0.7302557412834598	-0.6351388796796109	-0.5930822143066321	0.5404822220957035	-1.2781601569274021	0.194261012850936
ACAACGTAGAT	0.35508528157597097	-0.29319338860780975	0.30536377918912583				-1.7088733672528422	-1.4508949175471069
ACAACGTAGCT	2.227357481055716	3.5197957736358796	2.608859345395393	2.647934743209405	2.016335973464639	2.700285445332964	2.7339140368610355	2.2693407713977964
ACAACGTAGTA	1.877878599386192	1.5872762494045474	0.9334911701440369	1.9111766689942395	1.1820436008740804	1.5411086614600031	1.4588063801797677	1.5733195081705655
ACAACGTATGT	-0.09457221357449627	1.3650626459592272	0.06557336498926636	0.3713416407022472	-0.44978292433259515	-0.35794828086908304	-0.5760012427653171	0.21913585786273737
ACAACGTCAAA	-0.966417871311775	0.048832152375689	-0.21314576844021682	-0.16863474664842976	0.29346061622209463	-0.4802270918656143	0.9183544000555538	-0.4733445092847477
ACAACGTCACG	-1.9076819921282868	-2.595580771264191	-0.6575593245850124		-3.1888729183424447	-1.4204232108120096	-1.1437959164529987	-0.267287671187302
ACAACGTCCGA	2.0533479551507683	1.7093125363956383	1.1366099953503384	0.7735761328039141	1.2048327231235314	1.4650757911873171	1.4937418008892087	1.5002234787323858
ACAACGTCCGT		0.14505770342307533				1.2742863565859763
ACAACGTCGAC		-0.7473235717691072	-1.9353086739259064	1.8337137696224775	-0.6462572896827532	-0.17516406003409016	-0.6215987681811113	-2.067945395760036
ACAACGTCGCA	-1.7348687582355327	-1.2694858292190898	-0.9866522390219712	-1.0939333276079415		-2.504071809980372	-1.3347498638445403	-0.8190866550421839
ACAACGTCGGA	1.4358740778169934	1.7190865141524123	1.439706013341378	0.5572424521743065	1.3071344778675316	1.2295698463109925	1.6578849210687376	2.3019033035348486
ACAACGTCGGG	0.5585157094224695	2.095442240745428	1.249302179938272	2.893911551460215	1.0251012559393686	-1.030946109768803	0.5607731571456889	1.145436141211918
ACAACGTCGTC	2.1741007321434727	2.8504789782223834	1.1681964639888291	1.1809708320438608	1.6651415513888639	1.416013893945136	1.1559543933213956	0.9609176208477791
ACAACGTGACT	3.879597529667958	5.379840156401824	3.416122533350775	3.876107715884419	3.9427643080632424	4.401692267597672	4.476641491589967	4.533809909378258
ACAACGTGAGG	0.47167204410000935	0.9040560353764355	1.1063363563495268	-0.35159204519028386	-0.5041046133708327	0.957415742110096	-0.25579758052087886	-0.0039378477734010875
ACAACGTGATA	4.801849079452681	5.994413093325633	4.537673637190434	4.793531099731992	4.843808970824857	5.376844936234798	5.346650526524388	5.344618861315315
ACAACGTGATC
ACAACGTGATG
ACAACGTGCAA	1.4239908416427092	2.177834730277545	0.8048253694816342	1.2638077229613074	1.6703882149960436	1.4176852942997185	2.3661593194845296	1.7477015125745425
ACAACGTGCAC		2.095442240745428
ACAACGTGCGA	-0.03524354408649952	0.4742316219626742	0.598533808647868	-0.09351835363106697	-0.13159212690365316	-0.05619515550379861	0.01162713486085809	-0.8514496446420157
ACAACGTGGCC	-1.5871700648641969	-0.30025361841198256	-0.6697952788644208	-2.168750942400473	-1.3344729329668774	-1.6769069023782741	-1.0779026847655973	-3.290370412510522
ACAACGTGGTG	-1.023063989318326	-2.0502114861430565	-0.9004621012982303	-3.1955965737535523	-3.4868968709682444	0.03113613313269839	-0.5573263010945778	-3.601440044955797
ACAACGTGTAA	1.335100601319351	1.971235428143669	0.2540543836660456	0.8646634033097464	0.7707327769653498	1.603199750224924	1.6162658092614357	1.1212436624945659
ACAACGTGTAC	-1.1626744924564234	-0.673157567872482	-0.36065507866785146	-0.7334087939580126	-1.4425238797736264	-0.6779157599941755	-0.6710244038383006	-1.216442978929113
ACAACGTGTAG	-2.2088355477191373	-0.5386640223192563	-1.0207994887791483	-0.5227735105669408	-1.231195726290607	-2.135662763757901	-1.0777028730093048	-1.4936699539047256
ACAACGTGTTC	2.49108526156586	3.8527765323039436	2.8540740105348488	2.91169551233396	2.7580887857252585	3.0330903536821103	2.5032125795005564	2.5764960470115064
ACAACGTGTTT	3.2250062470779954	4.552716713950742	2.835913728789205	3.3705434041363684	3.3450054594910097	3.3188148783205413	4.192060100003437	3.4498984203679943
ACAACGTTAAC	3.0155413773867976	4.737671647073576	2.9886728976701287	2.9848465124413597	2.870864390201486	3.6321505587205682	3.1740119476297863	3.5427638212372194
ACAACGTTACA	4.644352672848825	5.14608575510069	3.9556942913907065	4.255819314468612	4.528528915199719	4.914709330391232	4.900539904008063	4.7972069698881805
ACAACGTTCGT	0.8408591421185299	1.249948222356219	0.8380509174864366	0.32470200543145794	1.2207749720259886	0.9783300149142194	1.7915519199782823	1.0833385197454841
ACAACGTTGTT	2.7745760402516564	3.393708494152163	2.660381147248413	2.8086279952847115	2.3032103619313626	1.822497361785706	2.240365956037073	1.8611359944619172
ACAACTAAACG	-0.19775335898377067	-3.54693986462779		-1.6383942696029359	-3.2285854958490043	-1.416672667151892	-1.413529146253334	-2.84729849037722
ACAACTAACGA	3.6249467435294305	4.874913028320948	3.3313582890544366	3.2061777187455505	4.008572657989976	3.8084627286047366	3.6823456681764273	3.6921342224607567
ACAACTAAGAG	-1.5289332019751938	-2.097450583471471	-2.0963099819063857	-1.0357595550700358	-2.213966088923604	-0.5636509461497581	-1.9890776961253023	-1.309231114113861
ACAACTAAGGG
ACAACTAATAG	1.6650227656539724	1.383082714525025
ACAACTAATGC	2.6657634178264886	3.563711205667974	2.5980830733867157	2.395105926608972	2.650319815751765	3.9848695008282737	3.9669079052812606	3.1387192774333594
ACAACTAGAAA	-0.7258432211726197	1.1277124738063586	1.3031912330473825	-0.2703355760916092	0.4146382650895737	1.615066780376642	0.45821860052089664	0.30793343227575154
ACAACTAGAAG		-3.0308369803911086	-1.5998427784801215		-2.409072812142877	-1.030946109768803	-2.0610043125043735	-1.558366727446518
ACAACTAGATG	0.26713040813925304	0.07791697623742855	0.21108504690276392	-1.368731409120548	-0.7806568319915724	-1.1064918663524574	-0.47394024597017426	0.5932435867157763
ACAACTAGGGG	-0.13059471319431568	1.7782663087664126	0.041928314054786864	-0.7458156800064577	0.09651016208335564	-0.509925590618695	-0.16188797953860606	-0.6390803364878898
ACAACTAGGTA	0.020988438191077402	0.22423893753406848	0.7950934817978867	0.7258103747677668	0.5790132483932411	0.5028540579237938	0.36484936470744217	0.15110904676019424
ACAACTAGGTC	0.43720077347117076	0.4361459574906566	-1.4247360552072315	-1.2934732546701115	-0.6048734854241112	0.6171515878719344	0.11413579026024112	-0.8396159040180506
ACAACTATAGA	0.382497459249343	0.4950090112497675	0.41025083957591796	0.844339155597117	0.8491106307314602	-0.31165263798754667	-0.447314202565004	1.306041249113807
ACAACTATAGC		0.5934722835222753	-1.8288304124110741	0.9149567726080278	-2.446617578892292	1.330056956330153		1.6107930957204342
ACAACTATAGG	-1.7513823328763996	-1.2043547955021872	-0.9287601783220286	0.4211243763665723	-1.7239971273965817	-2.0181217534732205	-1.2379267537109393	-0.904262286004937
ACAACTATATG							-0.5653699871600691	-0.13225939256292124
ACAACTATCTG	-1.2178332394297018	-1.2850897303409086	-0.7586226627067886	-0.9386346724714112	-1.4370366086521686	-2.1996527618405484	-1.076421216826943	-1.606621546385436
ACAACTATGCC	0.1351724075700726	0.49073945354505655	0.6826677539190436	0.827825263695935	0.44018964735882327	0.5188209819759376	0.405207236218489	0.5536212993817539
ACAACTATGCT	0.3420063409827887	1.6290835756923625	-0.5911833449361491	-2.0726328922672086	-1.041367041708224	-0.06932547413699458	0.1426026841777982	1.3507780887724068
ACAACTATGGG	-0.7555379910534702	-0.7064469795028225	-1.378867386181497	-0.5902952580216037	0.23698376030228108	-0.2791793548285095	-0.4797482784763809	-0.18049783996866245
ACAACTGAACC	-1.281057787911118	-1.4014005592542143		-3.02595163773632	-2.547734056923196	-0.6092906810643596	-1.5955881519376627	-1.420270705536709
ACAACTGAAGC	0.30043358607588044	0.48841819100082406	0.7382205184755903	0.5961803033933604	0.5747551982660041	1.049794856070106	0.6764833026665908	0.30224241939804464
ACAACTGAAGT	2.480788887464797	4.537681914055061	2.9485064426930765	3.050725578395594	3.5514460496160947	4.160117599484478	3.841440387505058	3.1860437410982048
ACAACTGCGAC	-1.5718286631808347	-2.0519148737710866	-0.6060794766818094	-1.5080317409948403	-0.7801652967523353	-2.6299601908012127	-0.5171097551941312
ACAACTGCGCT	-0.3888897480448211	-0.9051658078218707	-1.8518572537010496	-1.8734650601591598	-0.46158401427397744	-1.8009763928811005	-0.05251246765567941	0.2560577522782563
ACAACTGCGTA	-0.1974126784417149	0.6745293002421766	-0.4882011802642222	0.980801708413831	-0.05205544751848429	-0.14855558092673582	0.19184310840219618	-1.6734046787429528
ACAACTGCGTG	-0.7846489082616505	-0.7726229550894341	-1.0865493956378531	-0.4702503112693641	-1.0684396961055889	0.024206355240744604	-1.1870635826339733	-0.9357738182179927
ACAACTGGCGG						-0.46595911249385547
ACAACTGGGCT	-0.4144278014195895	0.5078969383308991	-0.18640810869106286	0.2724433745778252	0.34132298993776033	0.13393079457998042	0.4603528778877204	0.11171968730087203
ACAACTGGTAC	1.1709890155530296	1.8367314529085779	2.3433796293263685	1.6553311586932105	1.8201461583807812	2.1904701065920316	2.06390221539203	1.8889941762459603
ACAAGAGCTAA	0.190317801978183	-0.09561731984164623	-0.9886165452650493	-1.2739838427056662	0.7575441137845261	-0.7608400546120349	0.11159954670548322
ACAAGAGCTAC	1.7806502025915962	2.760827558232058	2.313596331634749	1.9714899230128293	2.1588208185979703	2.0466871138648375	2.3376262241905468	2.1163787449817186
ACAAGAGTAAA	2.0713704004793962	2.6902870683420907	1.3286216163072149	1.378274386049103	1.6797538901739946	2.44606447070326	1.8186595786298811	2.0684704474073587
ACAAGAGTAAC	1.050232840047923	1.7263487619398614	0.714210637761756	1.0083856799381123	1.1564880218631959	1.1415210869401606	1.208897745610789	1.6859241286911069
ACAAGAGTAAT	3.185708312661062	4.696077711784042	2.9868876943235914	3.337105203323779	3.691901478612074	4.029968388656686	3.845156843312343	3.755331863274415
ACAAGATAAAC	-1.560927790336839	-0.31372372137567883	0.47654487753683406	-0.5152029106039107	0.4388667908673568	0.9293068232321534	-1.3599717042831463	0.8125098278552638
ACAAGATAACA	0.042161936943214295	0.2942152992199103	0.33316580858584943	-0.652210038348733	0.6487875258574616	0.21421248768310036	0.07192501108957147	0.44120609160595226
ACAAGATAACG
ACAAGATAAGG	0.4968006100858921	-1.2740963400939966			-1.6318940569504081		-0.6507579123096836
ACAAGATAATC	0.9450561940013094	-0.6971365107115777		0.47099513674597476	1.0047625022929705	1.8016720252885967	1.160891135340324	-0.33141949654557407
ACAAGATAGCT	2.916156981425713	4.1096851189997485	2.8385898678811494	2.9467348598191285	3.410367643245655	2.6846684817466544	3.335166384364715	3.144788322834455
ACAAGATATGG			0.5900287009008904		-0.20876447133106177
ACAAGATCGAA	-0.7050690727649626	-0.04126733594935875	0.895733612994505	-0.34348269632146633	1.1583110948560864	-0.43200310014690396	-0.7161460190905832	-2.2486584033926196
ACAAGATCGAT
ACAAGATCGCA	0.33000436804972844	0.01992174785503245	0.42255288680076347	0.4783944377213611	-0.013087035131434388	0.6677005378054962	-0.37576185423375585	0.8769469179292857
ACAAGATCGGT
ACAAGATCGTC	0.8088427042004309	1.2151601353622097	-0.20238200049890187	0.7606918178438576	0.9984980284292013	1.2394775408225462	0.30195426429421923	1.445847596486618
ACAAGATGCAC	1.9924563778909148	2.0120566763562158	1.007912745036794	1.2212180855883978	1.3057673501473797	1.253433512116079	1.7551002985842656	0.20425425620108928
ACAAGATGCCT	-1.6228759903388084	-0.15063718852599797	-0.9985915279992805	-1.7175036152367538	-1.0372666683128093	-0.98055219150285	-0.8124413914478588	0.5255154019209157
ACAAGATGCGG		-0.41922090588241423			-0.8503186289344776			3.0320080097118853
ACAAGATGCTT	0.6208326687656861	0.7035204700898059	-1.481873104762332	-2.034972871158428	-0.3230897184362136	-0.10573837559871549	-0.4763145653130684	-0.3656485262550745
ACAAGATGGCT	3.3407406064495797	4.884083363510805	3.268771328174664	3.489133539524927	3.438525137848559	4.477970769829808	4.404208524052779	4.011686712763998
ACAAGATGGGG
ACAAGATGTAA	-1.342156364543666	-1.9896988787503354	-3.160103086739753	-2.5547120763920383	-1.4082669039083195	-1.7548652488760679	-1.4787107348356048	-0.5454577346100581
ACAAGATGTAG	1.2598137151984987	1.6147368409362295	1.6190391300429523	1.4309859174977209	1.8026294740360225	0.7686470099015749	0.3728433366704335	1.3102181799336556
ACAAGATGTTC	-0.9641451848975886	-0.7480878660184552	0.1629862809108259	-0.37845332129660203	-1.8510745996029172	-1.8785670018067933	-1.1357270480329689	-0.4163366795353988
ACAAGATTACG	2.0318499074390686	2.3678195864523297	1.5909509805363211	1.8047842038961404	1.600985743828903	1.4516896917192903	2.044470468056386	0.9964176705361627
ACAAGATTAGA						1.0165758333692587
ACAAGATTAGG	-1.540958766741105	-0.8427885950896798	-2.1261113287383817	-1.298154986147812	-0.4355074142890368	-1.357934545965754	-0.8655011022185817	0.15044565295634243
ACAAGATTATC	0.7962888124611256	1.536704600901052	0.776541716133893	0.5352369204580316	1.43764417762676	1.7356169844140765	0.9999791784707093	0.9371431029705872
ACAAGATTCAA	-1.0273675651092518	-0.17197203401984495	-1.821963879233826	-2.262552797871087	-0.7841127629266385	-2.0375993455538794		-2.251234345648397
ACAAGATTCAT	1.9839096095405635	2.6457894367648893	0.9809078500766419	1.5851252896640662	2.140491892344525	2.243075978506769	2.2754657597781898	2.2367911554290734
ACAAGATTCCT	-2.8292653375373042	-1.1505379216442335	-1.3971591872105673	-1.246914744455304	-0.48288275820024834	-1.4947172359639023	-1.5299154566932305	-1.6046875666899432
ACAAGATTGAC	0.7643729541042268	1.7945672456063941	0.9083878840573965	1.297663849766237	1.9575054392452746	1.1479988048767351	1.1371698436605333	1.4865867568351914
ACAAGATTGAG	-1.6448167980736517	-1.063593865692634	-2.038863828702928	-2.440005991108413	-1.0676899773736719	-1.264199565737271	-1.5764420180311927	-2.428264894848609
ACAAGATTGAT	-1.0982263876147025	-2.0279908754207816	-0.9759326783452373	-2.3636512111849264	-2.4811898451499426	-0.833043141860229	-1.3026389487514787	-1.322116916525382
ACAAGATTGGG						0.6591853190941419
ACAAGATTGTA	1.0816252995903364	1.626332731350202	1.1537747723510088	0.8325039045923158	1.1431446891140862	0.6193672480282918	0.9282073888366102	0.9511951649714804
ACAAGATTGTG	1.6650227656539724	1.787149346512857	1.4040103267567616	1.7150098091163462	1.8015351056753506	1.7615669586513956	2.003966134644539	1.398083947514926
ACAAGATTGTT	0.7582722032993899	-0.5125488432388023		0.010853538607418944
ACAAGATTTAA		0.289639940844472	-0.33293364646683954					-0.7214909289633178
ACAAGCCGAAT	-0.5605038720731512	-0.5582966482381537	-1.818259853320813	-0.4495334020580971	-0.8987101012686489	-1.5419365018088225	-0.819692270375648	-0.6720581021993739
ACAAGCCGATA	0.0632960269295233	-0.6971365107115777			-2.670935741363974	0.18207694608710648	-2.9347871346247603	-1.3169580907231357
ACAAGCCGCGT	0.6534037269970514	0.2877010054149395	-0.03485868240173223	0.14515074078257986	0.44770091293232733	1.2255687333684255	0.403129172094823	0.647414491972027
ACAAGCCGCTC	-0.2937610107540771	-0.0009706846315427897	-0.9010270328539007	-0.18256369323447083	0.2913136843953313	-0.1667720541866014	-0.6702935618748459	-1.0325851565400381
ACAAGCCGGTA	-0.010057941162293055	0.17542155898595652	-0.5291774798383152	-1.180814395306981	-0.894226975362828	-0.10054191509771887	-0.04185109781341523	-0.949801544378886
ACAAGCCGGTC	4.570988514896275	5.363774231896722	4.285108321969037	4.599191406440861	4.768074892082704	5.220426790671869	5.149779794314911	5.162497310944777
ACAAGCCGTAC					0.4343811138214984	-0.15749231654873005		-0.7268198800299788
ACAAGCCGTAG	2.2925117014053185	3.5572424163319996	2.0442908955620815	2.4154508651968105	2.4207460326407984	2.962341054889656	2.9331473792233616	3.248912321486377
ACAAGCCGTAT	-1.422991219556883	-1.8157843584423292	-0.8301281140406331	-3.6180543916043097	-1.6082875639083671	-1.9104111575032832	0.7853074232862994	-0.34872387177020503
ACAAGCCGTCG	-2.70772287761334	-2.871116652310711	-1.9126741625542312		-2.7466890592012296	-2.3859076471782577	-2.7374445388408377	-1.3136738620156752
ACAAGCCTAAG	-1.670177522519737	-1.1303063614699587	0.18506286799327798	-1.6746217764017146	-0.23478575064435744	-1.7127198320982824	-0.4837484174375345	-1.757084636089627
ACAAGCCTAAT	-1.5540540958077693	-1.9836685494115507	-1.2955668501617017	-0.4318286175714574	-0.4653123336621498	-0.43007035054060483	-0.9275207213025219	-0.2839120342478365
ACAAGCGCCGT			0.559995286476102	0.30563831412434295		-0.18898032966571413	0.6819929310381202	-0.6970792845681616
ACAAGCGCCTA	1.9610321931018733	2.6708053587100427	1.5815563692250463	2.0212761191232715	2.5355398525944364	2.7818292234328266	2.8739746607393886	1.9592800323242354
ACAAGCGCGGT	-1.4046163736727086	-1.263054528423092	-2.9218694750277887	-2.0034749238197533	0.9492880819755486	-1.9039638046298715	0.5327153006337051	-0.392280859587733
ACAAGCGCTAA	-0.21284043720609322	0.060668709765685946	0.37305736277997137	-0.877647760426182	-0.2872623108021649	1.0880860366197156	1.0607725588967838	-0.08297464194001117
ACAAGCGCTGT		0.5958019422021319				2.083355722368539	0.09089910613247432	1.0549908593424275
ACAAGCGGGTG	0.04803888031984138	-1.0581277960625903		-1.0485368213549562
ACAAGCGGGTT	-0.8545797336575319	-1.0414185356566683	0.33136638585526024	-0.667216011798147	-0.5376827689688592	-0.6893973181074391	-0.6136508157653257	-0.37868950218645714
ACAAGCGGTAG	2.8030938850267946	4.290587557618266	2.786232716245177	3.1656126841032943	3.5326098498221405	3.7215354708565065	3.735870626161611	4.064300049328725
ACAAGCGGTGC	-1.5274295592086933	-0.9975518277190691	-2.06944981439231	-0.7858704906190563	0.0426417600074068	0.47091699253123714	-0.03492378259393292	0.4885785801777622
ACAAGCGGTTG		-2.027133180804154			0.4129431004840184	-0.9551922090045522		-0.9698273239424812
ACAAGCGTAAC	-0.12409017448316223	-0.5969428878783154	-0.08616777873656287	-1.2088630954868265	-1.20468303811027	-0.1745191531041133	-2.149822308613301	-2.0406547480379977
ACAAGCGTACC	0.26505072199336643	0.024112499867351367	-0.49168514861885987	-1.0565648014467777	-0.5804882789985386	0.10011763809483512	0.7481022856078028	-0.8230632147541578
ACAAGCGTACT	2.1145798960838595	2.6087424321493033	2.150782702434287	1.9212312455384501	1.7439719050522167	2.4836345415928043	2.464002871071868	2.39097665089564
ACAAGCGTAGC	-2.3410379589053356	0.38985528920911516		-0.830651845587562	-1.0641943675930072		-1.0231794697947882	-2.1758877074070324
ACAAGCGTCCT	2.8272110628432614	3.5204697860645693	2.389203145066735	2.1927860029002213	2.597558298792308	2.973009572517209	2.8563782696421347	2.6851023709502546
ACAAGCGTGAC	2.6398504321990925	3.565861384715829	2.439592610663397	2.3258247995979433	2.876975183884822	1.805297137513037	2.693347401734163	3.252425007092179
ACAAGCGTGGA	0.46068302647210185	1.814255253923465	-0.24766370817171962	-0.9640748420897269	0.2740225894754449	-0.1272124342959468	0.14485462890177042	1.6999136856693409
ACAAGCGTGTG	0.23204064015730094	0.03993483287020619	-0.11090205274435513	0.8439118936989581	0.06585739672433763	0.6047643403744967	-0.27003564642530953	0.844551034718354
ACAAGCGTTAA		0.39883299954760354	0.8492604438504489	2.4410393279750875	0.0711231764125552	1.6124784240681198	1.1888983144153575
ACAAGCGTTAC	1.2566233237069084	1.461179612738155	-0.3911807589672099	1.3300275733178413	0.6557885277187158	1.77548067024212	1.356572432534147	1.695572433630275
ACAAGCGTTAT	0.06417807316610452	1.0581516269621825	0.4958644598834716	-1.3941838025727218	-0.1523698930202951	-0.5899529004883535	0.1840082484063017	-0.47518634948266675
ACAAGCGTTCC	-1.5048356413925497	0.017499296192329733	-0.5756025395894147	0.1473038237220894	-0.6901313768595376	0.18914950634852648	-0.2880544346972649	-2.7114327054206995
ACAAGCGTTCG	-1.6530433867414598	-1.5648586070915378	-0.334767021247153	0.4576628156066569	-0.9526200104677295	-1.4947172359639023	-1.5843110168063812	-2.109380284668119
ACAAGCGTTGT	-1.002201122279216	-0.5375513962588898	-1.2853619616381076	-0.32418901743528955	1.392779251708511	0.9924417840943256	0.03209950569610251	-0.33141949654557407
ACAAGCGTTTA	-2.8598559485291952	-1.5174274202902718	-0.1700242982853747	-1.596697331917975	-1.8960309454348305	-1.9443896700686758	-0.3800009266991803	-0.9098551924551718
ACAAGCGTTTC	-1.103091218361112	-1.7041794227010587	-0.2505699737044679	-0.7688421052124795	-0.8187869786827099	-0.443023577018635	-0.13579707610694192	-1.3473904221651924
ACAAGTAAAGC	-2.4973140867179136	-1.93690018718929	-1.3024706396625032	-0.6916273690981284	-1.9904932687731411	-1.0050418880759506	-1.1916799076583575	-1.0863787281396062
ACAAGTAACAA		2.281043569519368		-1.1411388120005062		0.946528689612197	0.14118794863424047
ACAAGTAACAT	-0.722552440457547	-0.08428687963515591	0.06763982278086184	0.3795267085543977	-0.07539412698865192	-1.1593675801461925	0.03193966050744909	0.2680549940795568
ACAAGTAACTT	0.999360245093814	0.19449442336198927	-0.15224696853401282	-0.06988094460510966		0.35434724890272934
ACAAGTAATCG		-2.0123506223332956	-1.9296205139041698	-1.0170165849337354	-3.1243637112454516	0.011183175425133335	-2.2405761788159855	-3.945817337520027
ACAAGTAATGA	-1.5250493896038873	-2.134823681735349	-3.407697580794981	-0.7665922770814827	-1.866343890026182	-1.740726110570753	-3.18253391153374	-0.1341862057593888
ACAAGTAATTC	-2.814214809268791	-1.0054683820135706	-1.143148039782867	-2.12632694010179	-1.2656631925263686	-1.7820492713042964	-0.5855987179071299	-0.6897802840439979
ACAAGTACAAA	-1.7687941511046221	-1.609397026460841	-0.6462292977587387	-0.8653982452563231	-1.2783838654206459	-0.22763763812167392	-2.0020303789096277	-1.5563652651669395
ACAAGTACCGG	-0.5578757232644518	-0.8583626740282329	-1.5523123336990021		-0.39000351473328854	-2.053868982286833	-0.6254719925181947	-1.8386590105635012
ACAAGTACGAA	1.315284884503151	1.7233618331515153	0.760833638899577	0.8095350999264322	1.5872328534444475	2.0073935155809783	1.4257140316929164	1.2398448431855216
ACAAGTACGCA	0.6330010079770847	0.11441471253793234	-0.19478318364122787	0.4873689072886536	0.1750005326660419	0.9469997920998731	0.5680257458233028	1.0849840199896952
ACAAGTACGCC	-0.1974126784417149	-0.7888784540293373				-1.5958951816750866		0.5120653458201295
ACAAGTATAAA	-2.4464812068657498	-1.2359732455912424	-1.2702026566195017	-2.3769698086631843	-1.7251741499680113	-1.5589791783751856	-1.3840354050742039	-1.7937766420066443
ACAAGTATAAG		-2.999104717975238	-1.5747456899095247	-2.100943847951341	-0.9360602072461266	0.16858316747669355		0.2788048272058373
ACAAGTATATC	-1.4488842024970972	-1.581644685621517	-0.8793774538058542	-0.6697704287193191	-1.9113371073473284	-1.461159074025592	-1.9297028838603651	-1.9971644270160906
ACAAGTATCAA	-1.1059630226129142	-0.5035236819811457	-1.1362687537213647	-1.8032194240798751	0.056817684361040344	-0.6448671941250955	0.6067193596913266	0.22394182914214933
ACAAGTATCAT	-2.2259829285327384			-0.8689003837829243	-1.4582548701680778	-1.5909692884254076	-0.8304158420776487	-0.5156616018936624
ACAAGTATCCC	-1.4778270465557986	-1.6480888626360701	-1.1558548929909374	-1.535028518216496	-1.6521859455312922	-1.693772201724499	-1.3172945412467385	-2.0809663480290403
ACAAGTATCCT	-1.3113571782967022	-0.7653721362874606	-1.9388449374925525	-0.06261754749545559	-0.09968156077322948	-1.547550294386369	-0.3524023277664587	-0.574692345583702
ACAAGTATCGC	-1.5087013692469067	-1.7930282115363734	-2.143815833277687	-1.7616226842906944	-1.8921601892777933	-0.6280916939539498	-1.8897403258460126	-1.9285293144728366
ACAAGTCAAAA	-0.459202186524185	1.178389325325008	-0.4729793625955282	-0.4744127437567698	1.1572405392488385	0.755339137278868	0.5293195846252661	0.050582546210583085
ACAAGTCAAGC	-1.3242682787703068	-1.832571452328068	-2.6968035622301416	-0.3592896279334483	-1.6105054525993039	-0.9886952283772235	-1.8750090133016557	-1.8189700033572405
ACAAGTCAATA	-0.03297637080306337	0.7056894617013886	0.5081700826553839	0.7025832844044049	0.4301157034702927	0.2976951878212886	0.5629007234785757	-0.10193680187988757
ACAAGTCAATG	-1.6602034269884751	-1.2011698830253617	-2.083893839837428	-1.9751368096379196	-1.3373009981459274	-1.0155007065244723	-1.0747775336409089	-1.6347030472762674
ACAAGTCATAT
ACAAGTCATCA	0.013163885879399706	0.1585362320934235	0.2496101741359446	0.19123001515155333	0.2534131450194106	0.20711874252712914	0.09500124470738627	0.13033138019911933
ACAAGTCATGT	-1.1864013250713001	0.6846576240360988			1.3759790440792943	-0.455645312183411	-1.268464009098374	-1.813417637211817
ACAAGTCATTA	3.733218131201412	4.32466965200169	3.575355781111833	3.661281332962412	4.53053364924741	4.849934523513687	4.799901247144603	4.75654277162936
ACAAGTCATTC	1.5725738069452997	2.8795650971200155
ACAAGTCCGAC	-1.4046163736727086	-1.3283752284839105	-0.9349641719188178	-0.8083704527224035	-0.24140741461101176	-1.662584274592341	-0.946852323566371	-3.2870049631250096
ACAAGTCCGCG	3.3705434041363684	4.955264217993708	3.113197043572356	3.37646319785462	3.74807214307689	4.268256396718872	4.338754044703625	4.454786275637729
ACAAGTCGAAA		-0.5239849033756789	-1.1362687537213647	0.11394543968842244	-0.7734441762521937	1.4850786307053332
ACAAGTCGACG
ACAAGTCGCAT	-1.8812286948134913	-0.020190812396322866	-0.17688424266638794	-0.6202964641868194	-0.06716134871264015	-0.5874354718150474	-0.08898120646766097	-1.5226575530250614
ACAAGTCGCGA
ACAAGTCGCGT	0.23059400250017123	-0.021372269932681875	-0.17414584040181316	0.5486966837595343	-0.1700242982853747	1.7054590398308556	-0.05608929977845617	-0.6405487641886921
ACAAGTCGGAA
ACAAGTCGGAT	-1.9225916648209793	-0.5785168680776123	-0.7252330449057499	-0.47891785501634027	-0.8652091005306726	-0.7532759818173673	-0.5371922374903457	-1.0438706702286518
ACAAGTCGGCA	-1.6296741597051219	-0.31164028074095473	-2.065515104210508	-0.6552702813820352	-1.9165425929640298	-2.813749786929657	-0.989014696835184	-2.29834166516472
ACAAGTCGGCG
ACAAGTCGGGC	-1.588692879174922	-1.7415987117312288	-2.901919214956297	-2.8730769849215205	-3.020311696127668	-2.891211239905473	-1.6260373949368034	-2.2620881940140856
ACAAGTCGTAG	1.1466778777220936
ACAAGTCGTCA	-0.6206442821507607	-0.2137646645931058	0.20034517440233301	0.05415065514760897	-0.016292509316865267	0.4347865719802376	-0.387583269023408	-0.42983140231296063
ACAAGTCGTGC	-0.09875922461148928	-0.42785942506905184	-0.44363475045976697	-1.024711317174944	0.40092759977880443	-2.5105878706835023	0.3041183209039455	-0.482070488108299
ACAAGTCGTTA	1.207274227636911	-0.15950808946831954				-0.5376827689688592
ACAAGTCGTTC	0.7074618962332586	0.7256339113097315	0.38375237123907713	1.0437896766604848	0.776134420369399	1.1011961072545462	0.7293992819608354	1.2670725301204975
ACAAGTCGTTT	0.5091298082594647	1.0671888850464593	1.1451831096141487	1.22025046579546	1.1419291251648995	0.8216229546342774	1.252624129537134	1.503325029151811
ACAAGTTAACT
ACAAGTTACAC	1.4332714207605302	1.9076110449035488	1.759585570075172	1.5368705361981951	1.7401834874350055	1.8969303591067013	1.7220716547521724	1.9528952989858654
ACAAGTTACCG		-0.5468268002295837	0.20280107541001913	0.10575891785200764	2.1816321138878068	1.778518184288644	-0.9354826552351341	0.7963185899567041
ACAAGTTACCT		-0.6719081938288534	-0.4572703398356158		-0.15090031570201903	-1.0061821653007508	1.697932278302397	0.3985084136971772
ACAAGTTACGG	-0.447491217180788	-0.7502988218774869	-0.3656904509967108	-1.3309721623203055	-3.6320748996700676	0.0593974341467553	-0.40138654589610234	-0.16105317196414606
ACAAGTTACGT	-0.459202186524185	-0.34328071113687975	-0.9067885426140871	0.022994679395879264	0.32708775807807033	-0.07109055772789533	0.43433140734098225	-0.4622821357761706
ACAAGTTAGAC	-0.5383811851992275	0.08469506903738813	0.0548834693459084	-1.0216288824681379	0.4122790499256754	0.1600242025817187	-0.7534692087494393	0.07591723336489548
ACAAGTTAGCC	-0.6187290641844041	-1.1879610053764473	-0.4175944908641822	-1.2090741365121056	0.37421122915545896	-0.48984726585489535	-0.5009734725386348	-1.5336704096193343
ACAAGTTAGCG	-1.7037559285832913	-1.5500979089259608		0.27715333620700755	-2.1983375682662825	-1.6840564666815832		-1.7931168525296772
ACAAGTTAGGA	0.3185512200156812	0.33399765134357806	0.572099644514557	-0.09580223713955346	1.3354956981098642	0.8473858512241308	1.0817996361970934	0.41797667841376424
ACAAGTTAGGC
ACAAGTTAGGT	0.8285384163975431	1.0758824190876384	0.7692182587910761	0.44051350059586525	1.1568370791016893	1.8090854471739417	1.5357546074341677	1.0092863774239353
ACAAGTTATAG	0.7808674492816902	1.087566991389388	-0.18294292241432625	-0.37946197989527886	0.7701273162544297	0.33399765134357806	0.7574305695013973	2.4623157399105384
ACAAGTTATCC
ACAAGTTATGG	1.3594123896680914	1.747895942915779	1.0925489518903815	1.5567633010927675	1.4639798296274278	1.4757329856524597	1.4626491792969298	1.6088256247700359
ACAAGTTATTA	1.2849861145188606	1.2856287290917252	1.9684846407493606	1.7060813084645177	2.0737844310513673	2.313596331634749	1.920735358808193	1.7937695716366029
ACAAGTTCGAC	-0.7050690727649626	0.9071103021945438	-0.2645683936154009	-2.290144376627477	-0.16259186728774663	-0.06653182179837003	-1.2041600552871476	0.26092563525315415
ACAAGTTCGAG	0.10274444852864661	0.6176409133331098	0.08916188838701097	0.3145904149004731	1.0553613982113745	-0.1265329664393901	0.36884322848004764	0.5621250450583879
ACAAGTTCGCA	2.4791548751681773	1.8157569565804332	0.10636720392403351	-0.7544888262097846	1.6666736415740908	-0.20607355326096727	-0.5273583399533419	2.270757976157974
ACAAGTTCGTC	-1.2952596835769283	-1.4143662292038555		-0.7841127629266385	-1.382533749135036	-2.864388950509806	-0.6945547286936324	-0.9234289926781627
ACAAGTTGATA		-0.8363019237272518	-0.48325345024034116	-2.1188977536098648			-0.48824174846858204	-0.9369019787503009
ACAAGTTGGAC	1.2980352016450531	1.1098604919293893			0.5588756161789883	-1.1906004260141316	-0.0028426315762337395	-0.6546894381759466
ACAAGTTGGGC	-3.4731421117766264	-1.903943593551332	-1.6268645644889042	-1.165835262813891	-2.075626485931371	-1.4888861263659212	-1.030327049382052	0.1737886372763329
ACAAGTTGGTT	-0.9655123190115735	-1.099346496290151	-0.9227952360582068	-0.8521541012763594	-1.169775243402482	-1.3020808515034097	-0.990031703824785	-0.7311121983425234
ACAAGTTTAAA	-1.1222791231152545	-0.856280142010889	-0.9488378929249568	-1.1110865428632783	-0.44844775472061293	-1.230587608908114	-0.47856207417794605	-0.23937666881292155
ACAAGTTTAAT					-0.4650758410540766		-0.371000438226645
ACAAGTTTATT	-0.18044425535217556	0.25178019681666675	0.4054790568860198	0.10767799273705753	-0.14738324675255463	0.3106558532963647	-0.9358534761723138	0.29035404393305714
ACAAGTTTGGA
ACAAGTTTGGT	-0.49292797838894253	0.09885794498148365	-0.11614848825521368	-1.451488990585756	-0.20515307422706283	-0.7171253785441909	-0.198632202759817	0.06532573497982869
ACAATTAAGGC	-1.7900044288999892	-1.1660346220134956	-1.2096473038120081	-0.7474162729420947	-2.096781905122963	-0.9556597129363685	-0.7229363902410968	-1.597108810144445
ACAATTAAGGG	-0.6072134474848085	-0.5239849033756789	-0.4653123336621498	-0.7165599235913043	0.24230417022496825	-0.5455782304582878	-1.4637745488005813	-1.3943782471760284
ACAATTAAGGT	-0.6782228922507751	-2.2183872788801917	-1.0507750283263682	-1.3140603895181762	-1.4345558582886708	-2.4881223216027317	-2.535739156938618	-1.3736452094869647
ACAATTAAGTC	0.3045810198472185	0.9526385813585343	-0.09983292490859175	0.5049149173018466	0.4360743760987981	0.2687762015800422	0.8636042441016268	1.105783977964275
ACAATTAATGC	-1.1531708413732988	-1.4173134024560896	-0.6830858109813471	-1.5686808352587005	-1.3008130654956676	-2.2953568901776014	-0.7084111046249026	-0.49600990591150507
ACAATTACCGC			0.07399665559072352		-1.5884224082875793	0.39041266313256906	-2.2458246531560775	-0.2480172914729461
ACAATTACCGT	-1.4046163736727086	0.27041338580677315		-2.135306058624605	-1.6318940569504081	-1.9955199773508516	-0.9888942595560564	-2.1115174638044794
ACAATTACGAG
ACAATTACGCC	0.9543663925182241	-0.9199430064066855	0.8270938861108885	-1.130887790867217	0.3453599097801745	-0.683737604886561	-0.057857051611087396	0.5902792847285216
ACAATTACGGA	-0.7441841925901334	-1.0038580920028948	-0.34278478916094535	-0.5459638414288355	-1.0332766049364825	-0.667216011798147	-0.445513599952025	-1.8398991628811316
ACAATTACGGG	2.333284095865423	3.039462426178577	2.1224615673317686	2.2103732681230737	2.8729836779158613	2.5132202840697078	2.694517072418984	3.026034372760769
ACAATTACGTT	-0.8968647803016746	1.4998780429053735	1.6437298475737034	0.4848289782546411	0.6462433566226446	1.0107980158427334	-1.2980187953388698	-0.3710338153951362
ACAATTACTCG	-1.3807173072706993	-2.1790224458777465	-1.8316809112698011	-1.3470898136809666	-0.9006872080800405	-2.5112895813171394	-1.0916699178887228	-1.992294457007333
ACAATTATCGG	-0.7585220305693045	-2.334977928788811	-1.3431995985649614	-1.1248644867379152	-0.602705421129984	-2.4076735260797166	-1.2842097831187753	-0.7259163727658098
ACAATTATGAC	0.3900505062234454	1.4685439943563254	0.45805010327603973	-0.15734827884506847	1.1138968686682715	0.8706265067493307	0.24889447882866716	-0.46503664071073364
ACAATTATGCG	-0.9424621514842068	1.6650227656539724	1.249302179938272	0.18140761598914118	1.4885554152845284	0.28077225355767005	0.359169299010018	-0.10540048187148687
ACAATTATGCT		-0.36106349894255796		-0.7078598449278249	-2.6957738741563606	0.20088342298932785		-0.4583822506497479
ACAATTATGGG	-0.6441649353631511	-0.9621659474943759	-1.9535880720209078	-0.32943966019859394	-1.2340507898738	-0.01658390743084373	-0.2233371733129955	-0.755254128298076
ACAATTATGTC	-2.713392068117287	-2.2463251759687957	-1.8185868610598033	-3.0092919088509307	-3.509012204526535	-2.5403742805566467	-2.333862490926326	-1.7546123198434969
ACAATTATTAG	-1.1773718786835925	-0.8002369901636429	-0.36314624920317207	-0.2943348609984084	-0.3108304249155823	-1.067581018581771	-1.0851593191704432	-0.7650132936034644
ACAATTGAACA	-1.4149828100467245	-2.141392746019241	-1.1772570199091814	-1.347252088535146	-0.3299326775265759	0.1261982246278104	-0.29853349564177245
ACAATTGAACG	-0.9456573932839415	-0.48939118470245985	-1.3855486761353542	-1.318968148932362	0.08509267407307114	-0.4379440839286712	-0.9801069222294446	-1.14288302601394
ACAATTGACAA
ACAATTGACAT	-0.6182658692588114	-0.753644953052561	-0.8516886346381994	-0.5679901690339185	0.24428480787434634	-1.0372736690703745	-2.3557368451237286	-0.21513487399094883
ACAATTGACGA				-0.5820112511258809		3.0874637584681826		-0.43960553150511517
ACAATTGACGG		4.199097562909517	2.0682514140619626	0.944210884231082	1.315812166883521		3.4945669671943267	0.22394182914214933
ACAATTGAGGA	-0.8968647803016746			-1.6704729968655418	1.492862082855309	0.16392188471792027	-2.8017789841938097	0.24852741246142615
ACAATTGAGGT	-1.0273675651092518	0.13340264137654703	-0.1751682409172149	1.1019068762112938	-0.19966591853934657	-0.05495584678697621	0.7150134510385143	0.8400418672646396
ACAATTGATAG	-3.4961114640178286	-1.4747871524558165	-1.8083972918112814	-1.5553966450602323	-1.666851082871949	-1.4216350616650448	-0.23227133755360363	-1.032368277251531
ACAATTGATTA	-1.1864013250713001	-1.7334654925238824	-0.09185547225327864
ACAATTGCGAC	0.24564975386054694	-0.5500631356777606	-1.5105031650189074	0.6354137525549963		-0.21053590911375233	-1.3156997847721317	-0.8786746161301583
ACAATTGCGGA	-1.7549174626836876	-3.32392657733602	-1.1822230718628381	-1.6139059746136792	-2.1650755428555386	-1.1424803130166357	-0.7294045190089036	-2.216050960176952
ACAATTGCGGC	0.8874180883306049	1.0046998555730697	1.1211650506394264	1.1400821811214779	1.1120220903882598	1.842134506062549	0.47907143743263925	1.8758498663680558
ACAATTGGAAA	0.8998121513014699	0.9205277515939226	0.9911257474807085	0.8462661764904489	1.4265752675233334	-0.06212416399247586	0.4877786374717244	1.1902984445917784
ACAATTGGATC	-1.6530433867414598	-0.024688637690032128	0.6286894309625772	-1.3161572589088701	0.010669249380718254	-1.3918665242143862	-0.7460817652534324	-0.33224903516833776
ACAATTGGCTC	-0.34548309335782046	-1.199229724930042	-1.124095470053936	-1.214853416672046	-0.6539913685422453	-0.9628043758241748	-0.6999386076681626	-1.127317265256885
ACAATTGGTAA	1.8143109315703718	2.4208765664767182	1.5319838698292034	1.8759430979408327	2.3858846136483973	2.1847307320103093	2.4358546100481524	2.706783324705708
ACAATTGGTAT	1.2598137151984987	1.669658813304276	1.4839120829236034	1.9410332798235317	1.59833352821734	1.8324129255501767	1.7981635103694575	1.3863151734223047
ACAATTGGTGT	-1.5151795862990423	-1.3276622604601775	-1.5235582900281581	-0.7311694352156718	-1.7947637381991224	-0.7787028791656811	-2.0351721813423556	-1.2516620306585986
ACAATTGGTTA	1.3927287022977808	2.240365956037073	0.5238948313776782	1.1870592619350633	1.7417833835482872	1.9278096822619997	1.9648088152143885	1.8122992835051381
ACAATTGGTTG	-1.1010825903302615	-1.0811963100876576	-1.1429633327973605	-0.26427375722891644	-0.29404440934405557	-0.9983087996850728	-0.6505680687188041	-0.4141956723446285
ACAATTTAACG
ACAATTTATGT	0.5421439602611208	1.6932265616956044	0.5016263115793811	0.3669214633921547	1.4417664089702098	0.5710270415841248	1.0539984336054862	1.360870783492752
ACAATTTCGAC		-1.3689161462235895	-1.2088630954868265		0.6365899807688542
ACAATTTCGCC	-0.3467406084087528	-0.5557717083528881	-0.22753513958068666	-0.4029708736497114	-0.3075784716207183	-0.6963061533231891	-0.33978445156725234	-0.5056417727266456
ACAATTTCGCG	-1.5097490980488968	-1.9927079920378152	-3.0244159325071074	-1.0506871629131982	-4.033469015702997	-3.478111909168883	-1.557716830046599	-1.0674528418800806
ACAATTTCGTA	-2.0715502729822504	-2.724980364396603	-0.9450885043377542	-1.8486884976681874	-1.995466366927792	-1.5829770824716753	-1.192430887263069	-3.4868968709682444
ACAATTTCGTT	-2.4634860442016064	-0.4570240030216682	-2.2879317728585615	-0.5395477360802525	-1.5963895919536875	-0.8117060120559076		-2.5000202909960656
ACAATTTGCGC	-0.7003013462150116	1.7242139939165537	-0.8245933184754303	-1.0144920522556684	0.5873385824761271	-0.035373691930322165	0.42713506423417447	-0.22523458396821405
ACAATTTGGAA	-0.8094584791215209	-0.5997608848981623	-0.05945839738450581	-0.5647935142873475	-1.3379276359460777	-0.3093976386322761	-0.08117823047809603	-0.05085351427318216
ACAATTTGGCG	0.6488179784587124	0.23417176109143134	0.9859779658591616	-0.4234959457105232	-0.32686547048898773	-0.37114450147904277	0.4975258724497897	-0.9159145184366678
ACAATTTGGCT	-1.4893401686977388	-0.6011792401944986	-1.6807624056363606	-2.6445359475920927	-0.059900334821347545	-1.1308089329256519	-0.8193066875294707	-1.3093116782097414
ACAATTTGGTA	-1.882116244878471	-1.9335062942991663	-1.322455430048875	-2.0390754292677578	-2.589868570607165	-0.29555288973554406	-2.3571934068174465	-3.059458281449613
ACAATTTGTCA
ACAATTTGTCG	0.07255930841883237	0.0656938393761643	-0.21355150605413528	-0.0287253696643123	0.1566817245724714	1.0553613982113745	-0.08759011465220118	0.6804362105217777
ACACAGACGTG	-0.2796804415885057	0.4936331358575925	1.2054543764515144	-0.08202149257191199	0.3964483226100616	0.3493729168546692	-0.5282324044408686	0.5192506582851265
ACACAGACGTT	0.5299043705192386	0.03670770103077137	0.6211019472433459	0.5658094218968251	-0.13217496544965898	-0.1412539841941256	-1.2072082922342253	-1.1564350007202053
ACACAGATAAA	1.5161307015194083	0.532033568439302	0.4962503764226063		1.8089974898817351		0.28553951423583535	1.336918897125548
ACACAGATACA	-2.223270102117145	-1.524911736191618	-0.5221740338326691	-2.0344545581912756	-0.6253558978612019	-0.8093490230891344	-0.8935200463047024	-1.3919251017347254
ACACAGATATA	0.5554590692309878	0.3781975764271774	0.7304586463411685	-0.5690890712344484	0.4310025889212331	-0.16536288618512243	-0.13865220421808191	0.16731280275755986
ACACAGATATT		-0.8223052851360835	-0.24998031114926886	-0.27930553644475314		1.0456360853872813	-1.500928594799328	0.005839412923961118
ACACAGATCGG	1.5054333880265554	2.754538920118815	1.8445516521112495	2.179067463513147	1.7806502025915962	2.4041644697210733	2.4057926785009327	1.8709462319226067
ACACAGATGCA	-0.8648554060569081	-0.3710338153951362	0.07631136474553232	0.506460523409793	-0.9162203572942238	-1.3345649869954275	-0.12869958296340978	-0.23132129545484878
ACACAGATTCA	1.32840020319207	0.6011433325677132	1.747650442489052	0.8511542775214935	1.2863712785946801	1.605095940494107	2.0749977254291294	1.3655480145092809
ACACAGATTGA	-0.5323617783145824	0.9145583419423945	1.8514956815353016	1.7502440970496296	1.576065493299424		-1.948381701320226
ACACAGATTGG	-2.2393677889369705	-1.1395799518805272	-1.705368579116718	-1.5507252196222472	-2.0026646854273547	-0.1291298036039424	0.14746405650448102	-2.451410985954737
ACACAGATTTC			-0.9446397609421665	-0.7629274712051043	1.3217899706364307	2.4661997799047564	-0.6202964641868194	-0.805746487725097
ACACAGCAATC	4.599067004326211	5.291819309667321	4.227283344294081	4.6362553707094305	4.853298884599854	4.951493411343774	5.176463471782602	4.900792333078699
ACACAGCACGT	0.3384097559595798	0.21614879493851555	0.3855945528234115	-0.01622422834871559	0.22355186336179084	-0.15503381346449008	0.04180533166732958	0.7779999484121735
ACACAGCGCCT	1.2014814095584312	1.9223590194343974	1.994078164141494	1.9164954780661838	0.9395572624706231	1.3954540163688436	2.083486653938026	2.0907010066396476
ACACAGCGCTA		-1.2616480221948212		-0.8529127165785539	-1.7411256050828827	0.6898072258349923	-2.4613443837056543	-0.3715062234447848
ACACAGCGCTG
ACACAGCGGTC	1.0507233759583872	1.1591738769645221	0.7515477120726765	0.4683101417942269	0.40838384246009657	1.271561846694433	0.40663803599284065	0.9700345386564941
ACACAGCGTAT	1.091438871722241	0.30982611120064946	0.11303265050423772	0.5587852225073167	0.8298226751581115	0.48443282097817153	1.1700958607228291	0.6454476508102579
ACACAGCGTCA	0.6825827134592499				1.0546963795668673	1.953541029859661	0.5616025183366581
ACACAGCGTTC	-0.3174260797942684	0.6085685604408388	-0.019490477743021456	1.7979589395043187	-0.13017126098296053	0.3201274784537901	0.9515798445673164	1.0556333053445828
ACACAGCTAAG	-2.662711857582485	-0.6902137006463323	-0.3071266890166149	-1.9899185669977624	-2.3641706884684863	-1.1179056226244877	-1.2511195946189162	-2.204032753628881
ACACAGCTACA	-1.7979849652650493	0.0911258034808323	0.2020912328219973		-1.8943818436689064	-0.0835990225730655	-0.6851447252125992	-1.0928139753158486
ACACCAAGATG	0.5892230335890234	0.2520118811437039	0.8036544791653607	0.993113552334372	-0.6691031204412252	-0.06988094460510966	0.7458160528994895	0.120242694742944
ACACCAATAAG	0.11254357856625372	-0.3619704775302688		-0.46444929192078516	-1.294554660303367	-2.0430262846475613	0.4289250260433758	0.40513512677741065
ACACCAATAGC	-1.1059630226129142	-1.311620298031785	-0.23549413057644591	-1.4736035058957195	-0.600160087656997	-0.8929129470656434	-0.6693807925063434	-1.1111253236490064
ACACCAATAGG	0.1450189870802473	0.6761789110142105	0.6858361902108656	-0.6098807259885972	0.7989087950786901	0.05214391868002119	0.506460523409793	0.880343913248486
ACACCAATGAA	2.149380213969107	3.0172588180456827	1.8337137696224775	2.5158769989145	2.511736936739313	2.706783324705708	3.0606333419351364	2.546875030651205
ACACCAATGCG	-1.5250493896038873	-1.5691701620664718	-1.2796013721243462	-1.2871254587267127	-3.242569835162453	-1.3967389102857308	-1.4000974783523363	-1.7236702005187674
ACACCACGTAA	-1.5440251930308289	-1.2044272329471701	-1.4387935506747664	-1.746055501868269	-0.755489870662672	-0.9659429259017005	-0.41075360182012505	-1.8537017967296843
ACACCACGTAC	-0.028293095266681473	3.8792809225358678	-0.3854379354713081	0.2082365141161363	-0.03934389170249253	-0.5912574719592114	1.0423756286228019	0.5149169345673412
ACACCACGTAT
ACACCACGTTA	-2.4677926219597026	0.4569305190975138	-1.1539796710425798	-2.191605699536031	-0.8711382437716834	-0.32166763369796075	0.5765895766809994	-0.11124656772340771
ACACCACGTTC	-0.5772145029490457	0.4648760242940596	0.9947551416470488	-1.159621078113841	-0.0699458191574536	0.28911435544103764	-0.395120169501515	-0.01074505399649206
ACACCACGTTT	2.7917820150176325	3.451738948410599	2.383356495779803	2.641564567899635	2.732352870252777	3.4872622540836624	3.24869332106662	3.7056642761940672
ACACCATGAAA	-0.23432196230054722	-0.3217671672716761	-0.9583384162681945	0.08424569964146472	-0.218251264850434	-0.8803649565952759	-0.5502819354635998	0.34517155672600625
ACACCATGACA	0.7778175838938088	0.5811399022691273	1.6456733133469723			3.4234782881501853	2.011318537037278
ACACCATGACC	3.077494600037564	5.036680001159636	3.3000127465953524	3.151095956596248	3.7950860884402893	3.095705236878183	4.009777813781414	3.9277368077012653
ACACCATGACT
ACACCATGCGC	-0.32602306510350965	-0.5600627734019643	-0.19799957989749198	0.5505644988430879	-0.6926792184354457	-0.3903528107967178	-0.47199232838015237	-0.7627521003265814
ACACCATGCGG	-1.2888959547661558	-0.3800348574789151	-0.792118655891395	-0.44857513484084943	-0.7070924740020013	-2.022136013123322	-2.3791397500716687	-1.2654981572004624
ACACCATGCTT	0.8242912507531814	0.7817163589211353	1.6828057639895153	0.931728680612442	-0.22996526167659828	-0.8211916067957641	1.0582403978183015	-0.7851503768507399
ACACCATGGGG							0.71706846318938
ACACCATTAAG	1.8375892995563228	2.596285400753696	2.200593569932868	2.1904701065920316	2.1586885865543137	2.8534864709456245	2.5700411353647556	2.939691853621538
ACACCATTGAA	0.9249228258801399	1.7973786892356198	1.6988330286463866	1.2229937802581425	1.3472563536959064	1.062923286464383	1.2150770312334815	1.1742605054745268
ACACCATTGTA	1.7674008724823822	2.0445391265921677	1.6176408341038322	-0.10967081104205695	2.050236176167742	1.9208569649813294	2.059493703413611	2.2233362923678195
ACACCATTGTG	0.7115552691720801	1.0102405563925991	-0.057648134229449116	0.7259201651141849	0.8074560833451372	2.193442664519904	1.2961024961259384	1.3996177860782981
ACACCATTGTT
ACACCGAAAGT	0.7265292154070848	-1.8946363999664986		1.1513649801260417	-0.721602632357355	-0.08094763020121887		-0.6290769075286753
ACACCGAACAT	-1.2451398842700028	-0.0657385785587927	0.43321161503777506	-1.3271549447207553	0.38630167232754076	0.5390423291257308	-1.866343890026182	0.044165944019725345
ACACCGAACTA	-0.19879468833613687	0.33700271195897835	0.43112593389342757	1.1580724881115654	0.5218691324093203	0.5262816351360435	-1.7436063606996512	0.6941863468072098
ACACCGACAAT
ACACCGACAGT	-1.6289923924275003	0.6623608910884752	0.00214792706056538		-1.2069870501019668	-1.446296964455846	0.10278480362103237	-0.023415842538602905
ACACCGACCAT	4.812561537201011	5.679481255511551	4.409342616951442	4.67171608580244	4.857927547855816	5.257304343338376	5.291743356390381	5.252695702187839
ACACCGACGCT
ACACCGACGTC	-0.1443540476909881	-0.08901247892524633	0.4653578001970697		-0.32190043660659773	-0.7059161182220623	-0.02527754955820588	-0.10037486566438922
ACACCGATACA	1.1535654298573652	0.31583424916375913	1.3310479343273334			1.8800419962702648		0.4885785801777622
ACACCGATACC	0.24282386852132937	0.11350909444004587	0.4745536592928611	0.9673477857241838	-0.6333946188812256	0.5976077812240788	0.5709963349746208	0.035185954983061235
ACACCGATAGC	-0.7258432211726197	-1.1811051132821286	0.14452825471873626	-0.8990480928381107	-2.9283762433017055	-0.5694136997996144	-1.3463529622605768	-1.0882716783553514
ACACCGATAGT	0.1362615951034816	-0.057833166158909516	0.2579649951229162	-1.9175851446005847	-0.675286716422498	-0.43200310014690396	-0.9305441666044796	-0.6815728229814275
ACACCGATATG
ACACCGATCGT	0.8271102626122391	2.6585390030724843	2.0219178460813128	0.34219512276008757	0.8854382067501592	1.7221264055446113	1.901848638759219	0.7064407797224627
ACACCGATCTC	-0.26296574490022373	-0.01995999825384187	-0.2843383237534902	-0.0033550298892785213	-0.5717350072384987	0.4462440558211369	-0.37608978487888306	-1.1111253236490064
ACACCGATGCC	0.6323376931318403	0.6759374520091045	1.2788640657492054	0.6467997090275893	0.534108905537813	0.2647634347550961	-0.2979750308975923	0.6868625684500925
ACACCGGACTC	-1.3236221582345715	0.35006062858867837	-0.611478327941075	-0.05945839738450581	0.8861297126223047	0.7931153944604546	-0.21068380176711596	0.7796111629185547
ACACCGGACTT	0.08363764555366066	-1.6282752205879363	-0.9242054384347486	0.180039510731205	-0.8062741469309305	-0.30260151205020897	-0.20687797863232868	-1.5191314507859395
ACACCGGATTG	3.8384808513851922	5.335857817838845	3.4152042555652806	3.8387885124384	4.087293707043567	4.48797991589241	4.534884504190741	4.135605834681925
ACACCGGCATC	-0.803859821205313	-0.7240802125657233	-0.7608400546120349	-0.9175405174698726	-1.1771512752215372	-0.41850176840888426	-1.0533130484985338	-1.556223072024146
ACACCGGCGTG		0.8127535373868513	1.447043591540777	0.8972198781706824	0.15707399319788548	0.8582901459835831	1.3566835167727143
ACACCGGTAGC	1.6771924079981486	1.130161152687044	-0.03518210081353823	-0.09708227845245176	0.3395567581354893	1.2639476155773517	1.028545644980017	-0.26176055544073284
ACACCGGTAGT	3.7719702067368224	4.840689570824016	3.2527584641569898	3.637150913578305	3.938068377258174	4.259418529752308	4.447829996075468	4.43836106569272
ACACCGGTTAC
ACACCGGTTCG	4.634536232105891	4.67628317445169	4.177929956783906	4.6583621345468105	4.7138515262652465	4.972039012217123	4.783004781732739	5.130107603476384
ACACCGGTTGT	-0.88429160511182	-2.185312516072137	-1.0697936483028518	-1.0816660160929055	-0.9720116903256196	-1.0464549917434762	-1.6228102925879875	-1.5591192800355977
ACACGAAAACT	0.6020489369064861	1.2887813881332255	1.671799379963687	0.4629958930444994	0.8380509174864366	1.0563591271258532	2.254822589199177	1.1076061598878328
ACACGAAAGTA		1.3696657699322525
ACACGAAAGTG	0.5010416388300746	0.6027450350097479	-1.1934731209625424	1.3189686655717494	-0.3710424303967853	-1.188257894429089	-1.43828347996495	0.09943171808176604
ACACGAAAGTT	2.2785744522149933	2.528993262831267	2.4610424508206785	2.6009666787601393	2.5140377476241995	1.6970618967524322	3.6724864327713402	2.3155511416476173
ACACGAAATAA	-1.131765755803782	0.5531821089130783	-0.11447043190088657	-1.3664607257510302	-0.2761232229242205	0.02648911549369523	-0.49067388433907155	-0.08225833207729055
ACACGAAATAT	-0.5876637915000602	0.08112225169603046	-1.5211800437510843	-0.18166758027555682	0.6646259242685619	-0.8971222054798412	-0.5199444215449004	0.9815980137083646
ACACGAACCTA	-0.34380469511893774	0.04870564426217505	-0.24848557223211876	0.21430741091300523	-0.32465880516305723	-0.6002827282466604	-0.25484922025270035	-0.32112947483132637
ACACGAACCTT	-1.3669498829164752	-0.9558493072776648	-0.8452091683054809	-0.589066732287984	-1.5734695025139243	-1.9320414641856773	-1.2669048207928526	-0.8448450325649409
ACACGAACGAT	0.7916277303263288	1.7203680967472843	1.5724732363243268	0.8005189526885327	1.4690871244568209	1.8907775605921615	0.8862962574837133	1.8500274384746318
ACACGAACGTC	-0.6580396257122489	-0.36106349894255796	-0.4059972095412969	0.1344652250049379	-0.5533308734619105	-0.07411408224802007	0.05853384546775156	-0.11767219481408717
ACACGAACGTT	-0.7150584097719324	-1.4025293059257564	-0.8785430757341297	-0.8468379706313119	-1.1061784359362348	-0.384316255012742	-2.3203433086321255	-0.8605461475790808
ACACGAACTAA	-1.387688506559797	-1.2664349879325574	-0.8544977079561202	-0.5482993600691481	-0.8849832059015748	-0.477146517335833	-0.6613476401125602	-0.3695355869853145
ACACGAACTAG	4.802217564951739	5.810818952149414	4.62277548431846	4.97632689484839	5.014139061398333	5.445801212468622	5.604350573680012	5.3699290473293875
ACACGAAGCTG	-0.9057462499268196	0.0926843688411107	-1.45687883817497	-0.03432835941419518	0.2403435371134802	0.12064216395368174	-0.839052009547606	-0.7388673111332915
ACACGAAGGTG	-1.6814782251260827	-0.4447542728737437	-0.9998693940989323	-1.9979128435682567	-2.9744641050140808	-0.5972073790291927	-0.48943173728684175	-0.13225939256292124
ACACGAAGTGA	-1.370825895412473	-0.9749664475662234	0.17189400892466683	-0.33097152874796854	-0.1948904413182774	0.26048879207514614	0.417775715642806	-0.14484572185647723
ACACGAAGTGC	-0.09089559418294571	1.140783671170662	-0.6804104771332875	0.5313859408026033	-2.4414867671598355	-1.3198307682547328	0.14811321558888396	0.2847564551689584
ACACGAAGTTT	0.4725319055330036	0.8941942926515029	0.5207716822080388	1.1899958154181967	0.5522564187013387	0.7405626097834629	1.0271678785071763	1.1123219815906848
ACACGAATCAA	1.8707900799615973	2.8082776795069404	1.2945157516508115	1.2175383683656058	1.5130774272263567	1.7659880708524056	1.7819675799600507	2.0860936328917243
ACACGAATCAC	0.640908352143175	-0.18100101353388454		-0.41434755147088764				1.4079278212992528
ACACGAATCGG	-0.7154340438005129	0.05770569881401172	0.5724882794352368	0.4359221456978436	-0.4500083506131509	-0.5893271428185128	-0.07511978273390468	-0.5047252110808389
ACACGAATCTT	0.02214018126199216	0.42255288680076347	0.055065418778121905	0.29398777960012606	-0.1404152493206621	0.3931409956136397	-0.1510179016436882	0.3981698474462199
ACACGAATGCG	1.0671888850464593	1.5107876913702505	0.5142915653797131	0.7047669636556776		0.10031919932038785	0.8532497570062109	2.464381560690257
ACACGAATGGA	4.935237281717116	5.723938277141205	4.396955004651585	4.647090099422367	4.941993910246948	5.3186493572009415	5.4996604203369746	5.1645047218003475
ACACGAATTAA	2.59910645003644	3.835549114550224	2.3510987563038217	2.5597415591461057	3.0094588516812615	3.270436950535389	3.3131465195610916	3.622722412860555
ACACGAATTAT	1.819067662008036	2.6066533853559197	1.867071691663212	2.2144098853219396	2.5869844995334668	2.2678726196062473	2.74808247715508	2.5761662953413955
ACACGAATTCC	3.145239545348964	4.8209628773219375	2.656145891708713	3.4228454375570347	3.991038255818306	3.8608665355704375	4.224594778945169	3.4407393625403198
ACACGAATTGG	-0.813165165278471	0.09433742247866667	-0.6908875791839886	-1.3631887754274878	-0.06055373543597098	0.23636301643041288	-1.1467182475520012	0.8168574692849137
ACACGAGAAAT	1.3151420808610208	1.3585445675650956	1.5062691362120297	1.713119747248757	1.3287272831089534	1.6618097887131458	0.6635995424646003	1.740305756171841
ACACGAGAATC	0.0005499842187533244	1.2572673256924916	-0.8737398982204194	-0.718964544663515	0.5613794271326106	-1.6389659450793168	1.5832317751123517	1.0274881805675635
ACACGAGATAC	0.3607155286567502	1.108317598304942	0.5818863470975281	0.04348167965884789	-2.6446880382788676	0.8910331718223166	0.16151682387891828	0.34091721154797816
ACACGAGATAT	-1.1472664462944813	-1.8576442918976732	-0.7085912145562575	-2.236053526518477	-0.2985103977444311	-1.406746766004722	-0.6111399918853886	-1.36811656306095
ACACGAGATGC	0.15294454110684938	-0.7373198538634029	1.096750642117609	0.6236942192287481	0.6482609383147853	0.6983079203425341	-0.9530158227326706	-1.136996187101011
ACACGAGATGT	-1.005914993552422	-2.2029690985904673	-0.469949311264369	-1.1677822600522996	-2.302299034416494	-1.180013216142113	-1.7228282126180616	-0.8929569578426799
ACACGAGCAAT	-0.8828738990675311	-1.1087074476162748		-2.022397321024936				0.8678960292205078
ACACGAGCATC	-1.3873776644881382	-1.149986654639304	-0.43137047164480247	-0.8613551084988302	-1.63228351096548	-1.4374842842064173	-0.9251593753549643	-0.2977828117422806
ACACGAGCATG	2.880790550648406	4.4533775896939	2.565403368769837	2.900762530355096	2.549328271133291	3.0098992298197778	3.118457420736347	3.004006049019551
ACACGAGCGGT	-0.45611533457430226	-1.2176703111362412	-0.6461305262182933	-0.4364004530813651	-2.570995995684832	-1.1343764854451195	-1.664034564734099	-0.7196838845792501
ACACGAGCTAG	-1.029358064934783	-0.9871682600811078	-1.4160925966375522	-1.1981061998328468	-1.5340391396050175	-0.7066903778809361	-1.6693431848541114	-0.9971057021223753
ACACGAGGAGT	-0.35155623010619597	-1.003837426152918	-0.46695301233981695	-0.3308782559649397	-0.8221115887147435	-1.0777028730093048	-0.6607820322001877	-0.7908853862521776
ACACGAGGATA	-1.3629166283947058	0.3535253859603832	0.9994834020726252	1.4845204344688114	0.8805506996739898	1.1701937660027772	1.6140812446898163	0.37048870740639217
ACACGATAACA
ACACGATAACG
ACACGATAAGT	0.4730267519717785	0.5015825598021626	0.6523294836176802	-0.052275453200896105	0.5076385737666933	0.4061448050826494	0.13847032090222525	-0.03250264711543771
ACACGATAGCT	2.0102175240985227	2.324140905573362	2.494328188427543	2.0231744429261784	2.119082172869827	2.086931440826932	2.813418738822309	2.39587015236646
ACACGATAGTC	2.476222066574607	2.991540596569062	1.883300624025992	2.4964186288861283	2.412770862513193	2.3696166250323807	2.977344290170024	2.7808376702781157
ACACGATATTC	2.267281612791802	2.1261999670259373	2.378372803075764	2.045986934081656	2.6427061021448837	4.2300729936268535	2.0442908955620815	0.6873720402898328
ACACGATCACC	0.5755683770384256	0.22308141121949598	0.3705954784427049	0.9855839848907584	0.7285968083601724	0.27443912060917947	-0.3454209436373206	0.29383022373892353
ACACGATCACG	2.6277898704325833	4.575154618711704	2.8209874334900915	2.562083754361161	2.5282129367329267	2.9778290589212095	2.895751739042448	3.2265756720749095
ACACGATCATG	-0.6344279282591284	0.4655606598700036	0.7638619742100032	-0.21922050642306318	-1.4471349473279966	-0.14677958840940686	0.23825243694616507	-0.5896794032727254
ACACGATCGAG	1.8972118429874634	2.271565607702959	1.6344569327494523	2.0829382818216273	1.646339867752993	2.069679570465316	2.2570912688710774	1.52073616591259
ACACGATCGCA	2.388347020964278	3.2846155537826847	2.4882907649602117	2.5729443256944737	2.1742699569717012	2.7509649010838535	2.578005103811195	2.533510667820611
ACACGATCGCG		-1.7687228752355824	-0.7077872701225683		-0.9759815784276867	1.0988267430732284
ACACGATCGGT	-2.14741388676249	-1.9378001512690899	-1.0636199199053893	-1.4520050465124736	-1.4702835831373577	-0.9115042013169319	-2.018578217764295	-1.1341545376836573
ACACGATCGTC
ACACGATCTCA	-1.4510550875219332	-0.6820563698249689	-0.5993577180894671	-0.20976108118220876	-1.3460963509018098	-0.574911065005323	-0.2131217305545459	-0.6987336628919751
ACACGATGAAA	2.7955095506210403	4.127702535635929	2.4354514447040376	2.149901394335296	2.481590333398829	2.961694037348344	3.615139777741971	3.605861239859246
ACACGATGCAA	-1.0570021313138978	-0.19109685868438864	0.06667398407782138	-0.5304721711219591	-0.7968133467493759	-1.3694630674977215	-0.39980640792941907	-0.3223814118043796
ACACGATGCGC	-0.5492496990284411	-1.9235937027137364	-1.5201433392271029	-0.4871907432645806	-1.5725492407971138	-3.8320735700400754	-0.7839256333943847	-1.1788539999014422
ACACGATGCGG	0.5191935585808543	2.9285211218994185	1.2733641622822431	1.0414155688288678	2.311272792205589	2.9539921156377473	2.033276201968726	2.4544393464278236
ACACGATGTAG	0.10609310458076293	1.9434123678452495	1.258649077427619	0.5530948474549056	-2.5700053511248933	-1.8088863571814846	1.2289921974157851	-0.6716010902005973
ACACGATTACC	0.24023821400335205	0.008844111654687153	-0.8088090627655021	-0.298101499244846	-0.9081781302639913	1.4512400507139054	-0.03935409246099203	-0.29388586455786625
ACACGATTACT	0.031064445370356186	-1.0776221451481498	-1.2479352679519562	0.16705762409816224	-0.0972110223987688	0.019946406763998115	-0.19341652166572976	-0.10751399840995063
ACACGATTAGG	0.7345605745218784	1.3483931989974822	-0.04995045945826146	-0.5409741831235901	1.2439758565996	1.3168678665671292	0.22004774853504797	2.32328053519976
ACACGATTATG	-0.16220856726779356	-1.271095722938858	-0.5108977685907572	-2.1444429578803064	-0.7754382112945876	-1.1300459026828729	-0.921801896541147	-2.441174354613361
ACACGATTCAA	-1.5476007820289281	0.6759374520091045	-0.003112561269711489	-1.7362612041368126	-1.6132827036191162	-1.1259101028134801	-1.3551805841136484	-0.9170544647363139
ACACGATTCCT
ACACGATTCGT	-0.6382805417134044	-0.46169100664709106	-1.6033279458221454	-1.4854070073438685	-1.5155247992017213	-0.6503396493197504	-1.2574798820142015	-1.3439091625422024
ACACGATTCTA	0.028265315984570716	-0.0018988222550039846	-0.6895515574709536	-2.3695716407382346	-0.8481900913033213	0.32927269975969364	0.6622532020190424	0.289639940844472
ACACGATTGAC	-0.3389308138737007	-1.5598312176338587	-0.5474112912222645	0.2582201493174433	-1.5615198537973356	-0.1625640439952732	-0.34062654496668554	0.9166966927824944
ACACGATTGAG	-0.21605995731396818	0.18437884217143258	-1.4023211163271032	1.3729427685507474	0.4968240354073124	-0.6963061533231891	0.4088524247948462	-1.1788539999014422
ACACGATTGCC		-0.5343046083929994			0.15414405157688793	0.4411214569765732	0.603435485959969
ACACGATTGTG	3.1864678825183805				1.011984888490538		-0.7460817652534324
ACACGATTGTT	-2.025120401244053	-1.2085311001147554	-0.6176099957745624	-0.2646351968807108	-2.6127363289616063	-0.8269728058189931	-1.5093604205402642	-1.4272043116083406
ACACGATTTAC	-0.9430191826841736	-0.594979121419574	-0.8498986102197348	-0.6191756183864298	-0.3367303974449077	-1.1788150563854964	0.28029392086792854	-0.5739167325360639
ACACGATTTAG	-1.9805210099333386	-2.109380284668119	-1.5287761307719703	-0.0018988222550039846	-0.9453428974714897	0.18320556338813693	-0.25008051973056156	-0.6675188525081373
ACACGATTTCG	-0.619094715941994	-0.7964322252033391	-1.2567827082927623		-1.992846309380171	-0.7788542366133611	-1.5843110168063812	-1.055938481597682
ACACGCGAAAT	3.056476779160423	4.757043895220814	2.8259385321343506	2.846644744687369	3.667000646759246	3.7430285056328754	2.887234622247761	2.516993748753494
ACACGCGACTA	-0.05341811949554484	-0.44631744352555713	-2.1131698501383456	-1.3385994608519494	0.16197337494777433	0.015585941247041463	0.22450293422749273	-2.6210107403586624
ACACGCGACTG
ACACGCGAGCT			-0.99912828052806	-1.9665933268757405	-0.585073036639856	0.3879393565884171	-1.1739561253097426	-1.040478947651702
ACACGCGAGGT	-0.14763505754691247	0.2741753957049181	-0.5474112912222645	1.2238647868853856	-0.03623382162467201	-0.7609690422920505	0.0954573256968311	-0.814902630458813
ACACGCGATAT	-0.22950001302879358	-0.08300506774196542	-0.12622984134244558	-1.1424375427137272	0.47363524195514395	-0.3706937665456608	-0.346508694698885	-0.5167041848206899
ACACGCGATCA		-0.03387959632452839		0.05681398047038616	0.2757767092243023	0.7516013764954348	1.2015511706107969	1.9949421291627965
ACACGCGATTG	-0.1702942029645686	0.1963993750998471	0.9614229097065043	0.9230152563988572	0.9660786518961002	0.7118803872950168	0.02319905893771021	0.2791112457213076
ACACGCGCAAT	-0.18857838827044046	-0.5419320853386432	0.44810534305738375	-1.2292087623753059	0.24149135572459582	0.09307581049991151	0.8825840831987989	-0.21632532317240508
ACACGCGCTAC	1.5725738069452997	1.6140812446898163	2.325587124478689	2.290799197663703	1.5089035147546928	1.7973241297262132	1.3680396491913829	0.8629670454096424
ACACGCGCTGC		-0.0008019389431464796
ACACGCGGTAA		-0.7144480147898209	0.4701478824922065	-0.2573660624497623	-1.0985320018283804	-1.3390741428820885	0.351450708512716	-2.615046135085076
ACACGCGGTGA	-0.23915613440007377	0.19429135652021193	-0.7252330449057499	-0.6459641237268328	1.016550908816358	-0.18898032966571413	-0.23822065810482954	1.522536146277828
ACACGCGTAAG	-0.9071104585428778	-2.2520572771861636	-1.342278561800402	-0.23672554084818434	-1.2038291673674222	-0.9222570961265486	-1.1263637882760178	-1.5111033979582214
ACACGCGTACG	-0.5323617783145824	-0.8696548155028447	-2.6694306463779975	-0.21665323390931668	-1.7127198320982824	-2.23619618218647	-3.3212923347540046	0.4574736929008274
ACACGCGTACT	2.18037555320117	1.361181170075871	0.6429820199820361	1.746523564635401	1.6293770923617905	1.2246382945435328	1.1399768125653096	1.1834886577030734
ACACGCGTAGT	-0.0654679575899513	-0.8608675191755362	-0.8679696409253115	-0.9575072786392625	-1.3438257836762961	-0.6201349915477994	-1.179006205761063	-1.2104377515886353
ACACGCGTCAG	1.1606389690971453	1.4803952784627934	0.7534992642920715	1.0811472588182944	0.8181159582178295	1.0549011124738388	0.6834600152971063	0.9460544119078242
ACACGCGTCGG	-0.3529375745003585	-2.6445359475920927	-1.3936302685724802	0.11022419017074139	-1.5210225057579585	-2.1261113287383817	-1.933128535249033	-1.6514110128450772
ACACGCGTCTC	2.411083232357505	2.3166521586144504	1.8215227647188867	2.7252111538263373	2.153763142256887	1.877878599386192	2.3449485281006055	2.189542532435548
ACACGCGTCTG			0.0028178809490820578	0.02609664560855718			-0.8825047977965443
ACACGCTAAAC	-0.330081676092262	-0.5053505494245574	-0.73077270090471	-1.2871254587267127	1.036163236890016	1.1588607630616397	-1.6952275019880763	-0.036208488995342514
ACACGCTAACC	-0.2642143723134365	-0.255536787073503	-1.398715122438241	0.446523550004734	0.16761846556514393	-0.5277900313691835	-0.3751228209727672	-0.7198236447631119
ACACGCTAACG	-0.6569301486472174	-0.2665897518338854	-0.3202894387310895	1.3643457295925137	-0.08883552599333741	-0.08611134552964184	-0.7130096489198252	-0.11431042400090974
ACACGCTAAGC	0.059151439486810814	0.4345987818901142	-0.26703752051236307	0.8791111890698325	-0.07563587764531093	0.050080907319162926	-0.0052489388045287855	0.9203702112017628
ACACGCTAAGG	1.5410755242482332	1.4489380626338222	0.9485169552535155	1.174831855002862		0.5226274366646938	2.292421268449713	0.7881593568839659
ACACGCTACTC	-0.7648165777729967	-0.7955186056445116	-0.8798015150352453	-0.8380707714660364	-1.8184924091413224	-0.8511094763407238	-0.6575863329051032	-0.38176503933115197
ACACGCTAGGT	4.82121732180996	5.988469071420061	4.5506465585304445	4.893744187519244	4.903521526296257	5.259526416165994	5.559940116036946	5.366443522743198
ACACGCTCCGA	0.14708895124354726	1.094422326174975	0.7979255307499115	0.4862729223230798	-0.15153668327821743	1.397318333996971	0.6709179172716121	1.054636743229335
ACACGCTCGAA		0.11142455883265198		-0.9636292356927045		-2.302299034416494
ACACGCTCGAT	2.7648208478929153	3.8285989974386103	1.383858643545887	2.457722611541074	3.6015914487196365	4.042558175038268	3.4224489707786794	3.2967885869898694
ACACGCTCGCC
ACACGCTCGTC	-1.0405091615662005	-0.9928461284885702	-1.7037101614627321	-1.1738620825241626	0.29626481520094516	-2.188413261848341	0.7865837989729149	0.48217037795491535
ACACGCTCGTG
ACACGCTCTCG	3.0033360493875505	4.731971779596013	1.870029671439334	3.3809740006933717	2.8903295311092143	3.871975010374225	2.9064220893829864	3.8048862861260093
ACACGCTGAAC
ACACGCTGACT	-0.8750015089542332	-2.38551327338212	-1.405612578507078	-0.6640666492428458	0.1636968290957281	0.08866192024778163	-1.0441714104530457	-0.20150817829067022
ACACGCTGTGC	4.244860718930802	4.562172286257861	3.872398671052091	4.58686661221739	4.529798928569268	4.921142837511576	4.898895255481208	4.904208802422586
ACACGCTTACC	-0.3355072546684882	0.5513324852383878	-0.21193684117027262	-0.7842681974989708	-0.32108666490719023	0.7492834863097051	1.1978742393403654	0.0747605082407434
ACACGCTTAGC
ACACGCTTATA	2.831959489052366	4.133322461896887	2.143368885300876	2.681457223489124	2.918335251879408	2.9336039565886565	2.9100424270745826	2.7513229965432937
ACACGCTTGAT	0.1828862242703557	-1.6530433867414598	-1.5668097848973392	-1.4736035058957195		-2.2049289718523495		-1.4936699539047256
ACACGCTTGCA	1.6327897888623295	1.9187569849666037	0.7320740750540334	0.6264769541977608	1.3706642565155196	1.904498324549017	1.757816247614449	2.329896961094007
ACACGCTTGGT	-0.31828523336421866	-0.31111563736467035	-0.22782676492284978	-0.0344338319439903	-0.4660469083263846	0.10940236626614941	-0.8140787916098785	-0.09248986539306617
ACACGGAAACT	-0.5853669829285446	-1.2731009618660176	-1.0493499690824855	-1.5844784448660145	-1.7512481956351373	-1.110997287643665	-2.6053061818123493	0.3143563616659654
ACACGGAAATA	-0.7747980291453083	-0.18716439641921168	-0.6611572684792902	0.49831529515823725	-3.606185531460579	0.08635233646465776	1.0238570045318471	-1.8686603958145696
ACACGGAAATC	-2.272250790917697	-0.4209071028596044	-0.5730444974707923	0.6322035823370481	-0.0096967608246675	-1.0776505223126636	-1.0375135012016856
ACACGGAAGTG	1.0772473072678999	1.139354811472337	1.0763274775313023	0.5470160522456599	0.7040914940606136	1.0341263170372348	0.5838849090419014	0.817216076359456
ACACGGAATTA	-0.9252844427570348	-0.7645348451901333	-1.448370915693975	-0.12172227977431369	-0.7672098992215911	-0.8796709817212539	-0.9772180260077318	-0.2302420993946381
ACACGGAATTG	-0.7672098992215911	-0.4395472609464709	-0.6724643673205881	-0.2397880722537768	-0.13045245481074522	0.43723363137012394	0.5662221155286695	0.25982001050272685
ACACGGACCTA	-1.874907195783683	-0.26889851056983216	0.3734511511108449	-0.8806711612634486	-0.7813970241886117	-0.32482075858082393	0.28553951423583535	1.3102181799336556
ACACGGACCTC	-0.5109392742666621	-0.3052328678992141	0.33316580858584943	0.2923549723980579	-1.4756569703986857	0.4552276067322811	-0.8128073596268099	0.11416532119079045
ACACGGACCTG	-0.47430271961185855	-0.6836997166782316	-0.6981684956942826	-1.1549089319886474	-1.28201353087743	-0.9522518261206351	-0.4251785147947596	-1.0398412102303893
ACACGGACGTT		0.06756435179241124	3.0810830324744485	1.3019989862252155		0.20915056790271871	3.405309212527569	2.0812777240325047
ACACGGACTTC
ACACGGCATCA	-1.2975843582019349	-1.1437307999846664	-0.5839615340024042	-0.9433024280861494	-0.6271980378447244	-0.47259044011571116	-0.20434121816602854	-0.6817850656304626
ACACGGCGACT
ACACGGCGATA
ACACGGCGATC	-0.1811337116944908	-0.20755456503522662	0.6210746559874716	-0.1256529806165936	-0.1050708305080234	-0.496998398896233	0.003896875261911764	-0.27230350021949584
ACACGGCGGTA	2.2885440981628453	2.708937739705284	2.1725776309454456	2.1776135913852084	2.060802044646016	2.5700411353647556	2.774167254619552	2.3269472997340124
ACACGGCGGTT	4.438954750030294	4.947165136565756	3.8471131465766693	4.5615732305710495	4.653340545868451	4.692722727109812	4.815940982136526	4.939954747346425
ACACGGCGTAA	2.0426990875991504	2.312235133680023	2.148947129963946	2.0874937636895927	1.967870956796898	2.2434923454400533	1.8841336618212703	1.8674219081158654
ACACGGCGTAG	-0.946852323566371	-0.6746649198949104	-0.682566229679584	-0.3789450404403421	-0.268240022098324	-1.118064873510222	-0.687529113939354	-0.13914894821475482
ACACGGCGTGC	-2.024099358510655	-0.8128366639414435	-0.32073174538350446	-1.1562355757154368	-0.6239525035467204	-1.260695205193652	-0.18760517946464722	-1.426582435108937
ACACGGCGTGT	0.2534131450194106	0.8361006375105018	1.435306953434648	0.7373978150799574	0.6244291043190972	0.7569936859062387	-0.09060481300912038	0.9190600768613882
ACACGGCTACG
ACACGGCTACT	-2.1157371264996416	-1.3782139952702126	-3.7324768442644207	-1.3892373126649002	-1.3703240238087695	-3.5016058535265415	-0.9202511214364418	-2.3091746060264073
ACACGGCTGCG	1.091438871722241		1.6030048522185547	1.1346352600127754	0.47099513674597476		2.6206561530476242	0.14444566773780368
ACACGGCTTAC	2.264154915071816	2.701258294511339	2.50756542224382	2.8915795960613	2.504987616526343	2.8828598895256166	3.0314094733973715	3.149870400276299
ACACGGCTTTC		1.9738144198985017	0.34873082903732294		2.147299088740425		-0.3905781817622588
ACACGGGATAG	-0.09918296823348544	0.6859909564378154	0.16943912069869793	1.0882683764957901	0.2984744247048571	0.8470794202984449	0.4602653779988647	1.2009265779861507
ACACGGGATTA	3.0243539029057027	4.363878156976938	2.868356100208264	2.924771769383965	3.338985976476165	3.4389321107054873	3.4699824771806442	3.0087334825597822
ACACGGGCATG	-1.0372736690703745	-0.8605176296468003	-0.027531362197358022	-1.5692683552708684	-0.25476140727765273	0.05193804802441018	0.2598845892716008	-1.202661815871045
ACACGGGCGTA	-0.6130966929426591	-0.5142691631739477	-0.6136990778224867	-0.8426474549900114	-2.021389399124785	-2.005967243988379	-1.0301806880934057	-2.3648820040492295
ACACGGGGTGC	-2.251234345648397	-0.9811385624977771	-0.03993810052926919	-1.1301941681199426	-0.7231412878275514	-0.6593129171481596	-0.38636286087375565	-1.6920833808053652
ACACGGGGTGT	-1.696170153628679	-1.850975511244831	-0.9840121656879464	-1.0271218879404462	-0.9552201068749254	-0.3594089992844026	-0.036146983510113806	-2.1843421757559947
ACACGGGGTTG						0.9139795174098303
ACACGGTAAAC	1.4125465743677164	-0.5104409310877154	0.1698469463280402	-0.23723756821467964	1.7766212379296171	-1.2101767656728335	-0.19945560100126206
ACACGGTAACG	-0.23432196230054722	0.0641360448372878	0.6958677443750383	0.23987757542380034	-0.6965770210104189	-0.11028207955682384	0.36950297291584283	-1.3819199738756744
ACACGGTAATC	0.699265337900601	0.6217565218330294	1.880538836545607	1.065673067208121	0.49776274791484054	1.0926715888654428	0.5340661504166893	1.5452283060831742
ACACGGTAGAA	0.2106226379757293	0.03611030574318494		-1.4736035058957195	-0.859013345729742	-0.5666247121842038	-0.7460817652534324	-1.4936699539047256
ACACGGTATGG	0.3865513884412998	0.7974782430639213	0.02786510217362853	1.0280592435736748	0.7254752296613961	0.5594280181748412	0.8372275910720579	0.9129444462417557
ACACGGTCAAC
ACACGGTCAAT	0.6574752045590389	-0.4879726217971181	1.0378961357023426	-0.644071399524877	-0.738610743747466	1.045596076546157	-0.1451298837215215	0.16045916808959357
ACACGGTCCGT
ACACGGTCTGT	-1.1622868729402978	-0.9134833180005566	-0.4546131268836773	-0.6538584162928709	-1.3611932638600752	-1.4083366863882882	-2.0845020777634775	-1.3066202497234556
ACACGGTGATA	3.831193881705905	5.279186349721411	3.285154646406043	3.668634697865256	3.657905336424977	4.548065969436558	4.260759019885355	4.310293504035759
ACACGGTGATC	2.71262760559034	4.433729638917593
ACACGGTGCGG	-0.3106997469769809	0.7509604666778594	0.050150314338272356	0.6878937753525192	-1.5597734130259104	-1.0248689182549442	-0.2641606421497139	0.3556638954001074
ACACGGTGGAG	-1.0304921492399337	0.3552515431143341	0.2147176904431163	-1.0808790007972906	-1.8807265215949815	-2.352914740510838	-1.8697242360942996	-1.100736012273684
ACACGGTGGTC	1.0566800333230268	1.9546763529841953	0.8412879164673795	1.3663145203714508	1.2606510745123036	1.5122635931005952	1.2119644023929035	1.0387465597451384
ACACGGTGTCC	-0.5220887837505088	-0.7438804639835204	-0.5031941923008711	-0.3205058917172259	-2.817521453245855	-1.0530813537763686	-0.2594201464803228	-0.35898918405668134
ACACGTAAACT	1.6575935161991504	2.6830152949414448	1.954546314345883	2.1633698361201708	1.5679489424444246	1.7059977156820259	2.8304833545814105	2.219733430361741
ACACGTAACAA	2.5583859308199095	3.4173121341952952	2.517366241404658	2.479313641277919	2.462788812736818	2.198178835133538	2.2684046872361368	2.2150398377469624
ACACGTAAGAA						1.6001174058879308		0.9964176705361627
ACACGTAAGCC	-0.6001786425363479	-1.1745847082925744	0.037728808948355175	-0.29882228208393335	-0.9646388910533932	1.0144890881920132	-1.0194274783967952	-1.1887505730834298
ACACGTAAGCG	1.4026903644675526	-0.5092281045524149			-0.2599330487579834	-1.7525058691896782
ACACGTAAGGC	3.569069652572299	4.5189034263284915	2.889681285401606	2.5088817181821947	0.47099513674597476			3.3735748159771917
ACACGTAAGTA	1.934050714701239	3.4579326320755484	2.0375763811095355	2.344129613170248	1.806177904180804	2.33865436366304	1.8111846915432452	2.235791933257109
ACACGTAAGTG	-0.47340837211068604	-0.1877035146640477	-1.0020155451670043	-1.5201433392271029	-0.4373780242599624	-1.125255814684108	-0.3659099390080371	-0.6349672080435922
ACACGTAAGTT	1.3862030811241943	1.113012007247966		0.17926419407727226			1.2486640522401997
ACACGTAATCA		0.8165703882234097					0.028094076471704532	1.1620985492565257
ACACGTAATCC	0.48706492198518686	0.5873992028926477	-0.5499646435511133	1.0342666481654237	-2.757425049916853	-1.0077252581540577	1.2063575772833162	0.5463875070756339
ACACGTAATCG	0.3900505062234454	-1.5190093097013424	-0.922285954479503	0.6543401981369426	-2.352324402936295	-2.3113493590627763	-0.8323646434858228	-1.2910591972480396
ACACGTAATGC	2.650791596671464	4.62904808226266	2.9231105071136487	2.8634291518964132	3.057283740325138	3.6703067625607386	3.905545131897753	3.2987741186827444
ACACGTACCTG		-1.211777604121329
ACACGTACGAA	3.4234782881501853	4.692324170965071	3.193311687725526	2.9808470690518134	3.339297039386742	2.5773132114669095	4.066292247572436	3.577201041773492
ACACGTACGCA	3.1533449427802243	4.871477539513202	2.8078144974931116	3.098045531088095	3.3689160039682053	3.103958814282105	2.782188223400744	4.088016221693194
ACACGTACGTG	-0.6981957838491426	0.22416667956689879	-0.854049323691958	-0.21238511269487317	-1.102288762114895	-1.8089655219467131	-0.16259186728774663	-0.09714706364200645
ACACGTACTAA	1.8023918787299782	2.1112733251839613	1.78033206058349	1.90441896022836	1.3779493224351744	1.0082626244894701	1.55935260393991	1.3501955927043616
ACACGTAGATA	-0.14302256119723994	0.8687077967988646	-0.3306475847462681	0.22180174245172596	0.7920205746623179	0.0678649941864618	-0.03849078571859485	0.4468767959460229
ACACGTAGCCA	1.0561138757748416	0.9137036364907454	-0.6505992587552736	-0.9771372457148502	0.04180533166732958	1.8049709741693796	0.8058908417332376	0.18110012282029156
ACACGTAGCCT	0.03646288757804178	-0.24355276044463237	-1.1688466923591319	0.060649997263687416	-0.4650758410540766	-0.6504547023226004	-0.4063444532851209	-1.08347622301046
ACACGTAGCGA	1.0536774642118751	0.4923709934312374	-0.2142004703986527	0.45970375125655916	-1.0191898830821868	-0.2833268400529638	0.2214052963957016	0.6299874408052093
ACACGTAGCGG	0.33000436804972844	0.7258103747677668	-0.5183584863543125	-1.6075625557831126	-1.2758507320334844		0.28553951423583535	-0.8693057200172254
ACACGTAGCTT	2.4855488737211484	2.321807272975859	1.7173847741354198	2.110421163207504	1.5214983303234442	2.7813978013525666	1.5226288336899794	2.472597475527007
ACACGTAGTAA	2.3723975489113753	2.9248641299383173	2.467132975149006	2.5886385060927206	2.343787577785686	2.5324956470222073	2.862466810493662	2.624635809215326
ACACGTAGTCA	1.1450555604940111	1.2264618729676502	1.4128360804900362	0.938395345871057	1.076113283019751	1.657354570942216	1.2743716024298057	0.5207387073781069
ACACGTAGTCG		-1.1902767384412052	0.11121099613010538	-1.572014571265173	-2.84729849037722	0.031561065747609	-2.1241086654836057	-1.5723713776566774
ACACGTATCAA	0.23735442893294126	-1.1488188309145997		-1.1411388120005062		0.607778286160534	0.8164909743825819
ACACGTATCAG	0.7263779861633831	0.3343434923133296	-0.1971379095676281	0.5588756161789883	-1.0630898833304312	0.20739934870177856	0.1849551398493806	0.39962866062259056
ACACGTATCCG	-0.5772544118326421	0.47740767565420605	-0.5211102149446674	-0.8104640331828286	-0.05074215562185541	-0.792372314601671	0.9661997891428591	0.15609223201891761
ACACGTATCGA
ACACGTATCGC	0.8870977301766374	1.5980811590188044	1.3305506651293926	1.0423756286228019	0.610134677683889	0.9035726388861219	0.775008777397233	1.0588204682292806
ACACGTATCGG	-0.7012594021891435	-0.7209552679785888	-1.957557908622469	-0.6799653266946176	-1.8894572949050905	-0.7844746094897026	-0.5573821632687115	-2.291507331121129
ACACGTATGGG	2.653872853399819	3.953660433776676	2.9877635407081	2.8170074068132482	2.6140752872695634	2.952946676280655	3.2732929778054434	3.6563411863720923
ACACGTATGTC	1.0826732036742437	0.33194568036727756	0.8925143763939757	0.39899676196377565	-1.029169186945069	0.26519788013452517	-0.5987511479176159	0.3661319308918089
ACACGTCAAAG	2.5607545508824363	1.2091335698636336	2.8751171459802283	0.9996880415559923
ACACGTCAACG	0.1073830129502216	-1.803957753836411		1.5450110905985888	0.31148841509288505		-1.1263637882760178	-2.161330330986864
ACACGTCAAGG
ACACGTCAATC	2.2398184313626532	2.805884924523221	1.0500370066632112	2.034208150400166	2.6682203145774253	0.9213293231613828	2.3284416282282745	1.8945193321770126
ACACGTCAATG	2.7346276153943583	4.729274835877247	2.3483522245596182	2.932502736370209	2.8210439912225795	2.5973650916687396	2.777022097244824	3.3447549116001127
ACACGTCAATT	1.0385212778981678	1.3102181799336556	0.7564316838507814	1.059940278771962	1.7121225138267684	1.1221047491639913	1.6996100003457588	1.3688558161303044
ACACGTCACCC	0.057898640971269094	0.040441803544072924	0.5238948313776782	0.7962476762785481	0.5193200779299331	0.5290012872988827	0.8144348573888445	-0.33141949654557407
ACACGTCACGC		-2.116680628849766		1.3946433709694697		-1.88771508203053
ACACGTCACGG					0.6607951862877317		-0.859189011642885	-0.4583822506497479
ACACGTCGAAT	-1.4421049746861643	-0.6077422141901041	-0.5011987324850399	-0.19918904713797517	0.07923586196561486	-1.3834955355279506	-1.5146580279610344	-0.6346898873898486
ACACGTCGCAA	0.19769258565157802	0.703804890749873	-0.6673877295199928	0.15006840283798606	-0.016292509316865267	0.34331456702548296	-0.235633888156065	-0.937074312314532
ACACGTCGCGT	2.111544801517234	2.41342433469748	2.3145170014949272	2.148645429691899	1.6749351501501029	2.121928865093863	2.378417556122359	1.5262513475340556
ACACGTCGGAG
ACACGTCGGGA		-0.07935859682436075					-1.3347498638445403	1.3800648114794793
ACACGTCGGGC	-0.7379580571236346	-0.298891962390776	0.7975284642439346	0.4703037808553904	-1.5179592420256458	-1.2230901579077256	-0.978977778635805	-0.5442213013519837
ACACGTCGGGG
ACACGTCGGGT	0.7065722515243609	0.5366054757302102	-3.265532335622919	-1.9235937027137364	-1.914822655423118	-1.7972554863647308	-2.672643928864255	-0.7974116040010395
ACACGTCGTAG	-0.7759451415103542	-0.9099422133513151	-0.4170048112966346	-0.9659011829462898	0.13615179468098804	-0.047369014339759374	-1.812572950661151	-1.5293621901955339
ACACGTCGTCG	2.1407627226265933	2.6983650085840987	1.9146071334055939	2.285980489701655	2.274824781035443	2.6198636558116983	3.0401467421568134	3.10753751797094
ACACGTCGTGT	2.025347026740482	2.6632329039630234	2.0506886758104503	1.9895013447687309	3.0164929886956906	1.6312118151491348	1.8560022945408843	0.961739767863087
ACACGTCGTTA	0.013496720628888986	-0.38900639902859024	-1.5107024032270497	-0.17559224458884976	0.0002118020272734722	0.6277752470739892	0.9891744533620773	-2.17430542372876
ACACGTCGTTC	0.7262255294894413	1.3551579881193325	1.7749578724851465	0.4520862110461945	1.0298756753817622	1.1648583360986484	1.4917050982924285	1.5768131239628282
ACACGTTAACG	0.08042245915623278	-0.33001561421604	-0.5790553600047146	-0.6491109881362105	-0.36017050210749235	-0.9521416963997298	-1.3202666116733137	0.5308471035910411
ACACGTTAATC	-0.5397809601342914	-2.3988438863522483	-0.6976289399665191	-1.5435834978702534	-2.206931953788565	-0.08885747372274913	-1.0506871629131982	-1.5767137372354159
ACACGTTAATT
ACACGTTACCA	-0.16548768145023088	-0.3443242525674421	0.1522322977765086	-1.6533408914990038	-0.36265801876285175	-0.3926773064770902	-0.5889632552317183	-1.630278528170201
ACACGTTACCT	-1.4234546428559676	-0.9787713533364655	-0.30221333658901406	-0.08131610371401485	-2.161616030188368	0.2900695493502734	-0.06616060356424971	-0.1214246116063627
ACACGTTACGC
ACACGTTACGG	-0.5533071984732508	-0.4902661008008127	0.4560879790025268	-0.4371452882252586	-0.799453887069533	-1.9715304326404604	-0.9885648575314179	-0.5851790612056081
ACACGTTAGCG	-0.7327980534785167	-0.19092595474095492	0.10597976126843894	0.45809642310327003	-0.5586968309209038	-0.8517393912540538	-1.0039474265276722	-0.41343296397085944
ACACGTTAGCT	2.2489167708596924	2.9812882266490024	2.1100704046204655	1.9677847441102636	2.4168634704791567	2.3521863104141367	2.462689288865602	2.283036110190655
ACACGTTAGGA	-0.6976289399665191	-0.6299782029555461	-0.8169070984541992	-0.30124180838592085	-0.10002743860002278	-0.5240666247684647	-0.756265392628866	-0.6750661409457235
ACACGTTAGGG	-1.2918865488598485	-1.0585040070009302	-0.6641743517730719	-0.807907448134499	-0.8831003912792552	-0.1610051770756316	-1.8079033655202543	-1.682211728077278
ACACGTTATAC	-1.3415706606821425	-2.3057622682290586	-1.1595578336592367	-1.1236270364280128	-0.5630041062679354	-0.9627381472275127	-1.672016456417633	-1.0090977609046308
ACACGTTATTC	-1.6448167980736517	-0.12315059728575128	-0.23080556608826042	-0.5357253378263711	0.5737213789883151		1.9546763529841953	-0.5126751465129313
ACACGTTCCAA	-1.820042560986564	-0.798936558240232	-0.9184474698110103	-1.198719047107383	-0.43018017817658527	-0.19748889585534235	-1.674242225635738	-0.49380279185342846
ACACGTTCGAC	1.1622787287828917	1.2081991486087644	0.9448218737547036	-0.2536371929403598			-1.0705653419395635	0.7114314426895414
ACACGTTCGCC	2.789860877153683	3.1219128917053838	2.420588065036336	2.1816321138878068	2.7236126429564096	2.537361992627219	2.6812480309563145	2.994726513310748
ACACGTTCGCG	-0.3867455307546187	-1.5158949588865323	-0.4776197825880705	-1.3371441917434483	-2.3556387302726693	-1.6537869236828509	-1.6097513037543516	-1.01112619399958
ACACGTTCGCT	-0.079883185855005	-0.9506113660983192	-0.5576784291172946	0.3808833441608144	-0.6800490587973018	-0.5569903232802212	-0.01923461611390559	-0.7808332205078518
ACACGTTCGTA	-0.4916619389734248	0.7738449154674101	0.6639018822556733	2.184023324780126	-0.4889283110194762	2.852944686214152	-0.13865220421808191	2.1780850979958077
ACACGTTCGTC		1.383082714525025	0.9787016736626557		0.6936292838265132		3.8841551329245934
ACACGTTGGAC	1.4167643976736959	1.988115515978914	0.9019841273728548	1.0775920099827072	0.8731404598032831	0.7698560690628289	0.6032873162037362	1.182367581284185
ACACGTTGGGT
ACACGTTGGTC
ACACGTTGTAA	-0.28744613048540585	-0.06190397092236158	-0.030416613558663458	-0.06799256188321884	-0.6857815078564924	-0.22197003923470862	0.22543273430153293	0.16230945617150694
ACACGTTGTTA	-1.8138456078471086	0.11456697404533178	1.0059951423438993	0.7595166969354211	-0.7093829709976053	0.5975384235986965	0.2442410956450079	1.1728474225690122
ACACGTTGTTT	-0.33871836994264737	-0.4949479048043695	-1.0220016226408588	-0.8125045073572793	-0.8574704451612962	-0.3907042773437145	-0.9654682284780087	-1.6469016431151746
ACACGTTTAAC	1.6313795580929582	2.279001510825759	1.5621170851200499	1.6688205033371482	1.6543954445983875	2.5371092605894976	2.101878699691447	1.803107550394436
ACACGTTTATG	2.4055276253509867	0.6114554497787218	-0.8205992522456725	2.0243241932698965	0.36869682876992427	0.2138056440731551	1.5359373194850738	0.7469527948714281
ACACGTTTATT	-1.1147271598886805	-1.0556205112892492	-1.9014116869093178	-1.7673297016475504		-3.2516478349780606	-0.8861829946500509	-0.8521185099868023
ACACGTTTCTA	-0.30303834738694074	0.04666821174060082	-1.1920724560226408	-0.7818930446855028	-0.010167118717335721	-0.23828870977012537	0.41521664670232994	-1.239164058299442
ACACGTTTCTT		-0.7618861120275144		1.8764224327273413		1.4342687171938926		-0.9412797900390112
ACACGTTTGGA	4.3553927878545675	4.90152928351282	3.6318286105944515	4.236313781174477	4.482131165060398	5.043013838519866	4.853298884599854	4.7745915880031395
ACACTATAAAG	0.9574975810707834	2.140491892344525	1.4178516345718235	1.40989102272696	1.5653321729492757	1.471702050195522	2.798952951973062	2.719761910070524
ACACTATAAGC	-1.1229923315455952	-2.913254442847903	-1.8778427448647113	-0.789556852732885	-1.0353901398840744	-2.1482753259278464	-0.11755112220285999	-2.0621538149915297
ACACTATAAGT	-0.02721523329959938	0.6758073391802795	0.42078105794416026	0.9199031231041498	0.5787426292608439	-0.2723538552759315	0.9892053190650358	0.019907073812769183
ACACTATACGA	3.4672338238183005	5.005199579487317	3.106931900508537	3.79108468267859	3.0767669770271597	3.6000099574907596	3.7550794234621634	4.635031383323039
ACACTATAGAT	-0.44895658975583863	-0.31317369566683206	0.07633119052876067	-3.036908742571868	-0.958060543499154	2.141384685411075	-0.11516977215876897	-0.620474138294113
ACACTATATGC	-1.9309958608724762	-2.366040232430257	-1.8814490569425772	-1.5135977651568997	-1.200594071883721	-1.7620653834471836	-1.7112625639492374	-1.9819099075511573
ACACTATATGG	-1.489296726056186	-0.1477723592510597	-1.4884201155812493	0.05456029765103021	0.3288387668755415		-1.2399303118518934	2.1510673267402054
ACACTATCAGT	-0.11203929385822695	-0.1917199888204528	-0.07706275610858751	-0.467585281445129	-1.3718878494493085	0.019522169005823292	-0.6514725642863781	0.4064920489840753
ACACTATCATG	0.13770186237980725	0.6438111800791568	0.45758098375815165	0.9817701009823009	0.4979504063956225	0.9401039355322012	0.8078600656327076	0.694654056648574
ACACTATCGAA	0.0018055569787867876	-1.111461928744085	0.2788048272058373	-1.439675209400896	0.23735442893294126		1.061516562946128	-0.6324512804377234
ACACTATCGAT	-1.858976481317145	-1.6524109086403111	-1.6697442262148952	-1.1636932488624627	-1.555852219780236	-1.116131091433431	-1.3754920458156596	-1.309762639362356
ACACTATCGCA	-0.9671257611350713	-1.1854146493347095	-1.425654268142475	-0.5432580883423321	-1.0976986315153772	-0.3741352830400394	-0.4795201902456341	-0.008819929130970905
ACACTATCGCT	-0.8576816680247699	0.2793695480067744	-1.4214505923636187	0.35157726294501596		-0.5209703240368199	-0.20634477404035245	-1.6566561613783735
ACACTATCGTA	0.19650083015962683	1.0078198926119326	0.4882824667677218	0.8499502384758814	-0.15783707499039717	0.5014142937153926	0.45534137467166574	0.7431723035168023
ACACTATCGTC	3.708420488322849	4.560455915772997	3.5083668115634357	3.8845964794363788	4.328777309087207	4.687145548747682	4.388285027320185	4.653340545868451
ACACTATGCGA	1.3022316950670123	0.8956079282505852	0.3201274784537901	0.005132674397745368	-0.2325741687823945	0.05732820660070587	0.7645516414316522	-0.3970486870073304
ACACTATGCGG	0.2686971702751068	0.522529828790652	-1.1061445095378544	-1.035481413968732	-0.4629591255511385	1.1994455904575887	-1.5086366860129203	1.6089479827321775
ACACTATGCTA	2.9144388562742556	4.30105063435619	2.345959182510675	2.6384923679110184	2.8507724356227553	2.954384783032361	3.0190268800416904	3.33387144355094
ACACTATGCTC	-0.5763317253088323	0.33700271195897835	-1.405612578507078	1.2083523326614516	0.34730942222372385	-2.247289170268537	1.0937782329828947	-2.3265485281033556
ACACTATGGCT	0.36824175062188536	0.6181227130326807	0.23837665369414976		1.0251012559393686			-0.3751228209727672
ACACTATTCGG						-1.7887537497575927	-1.2535546950713872
ACACTATTCTG
ACAGACGAACT	0.7127153043649253	2.150387460307691	1.6134563279117946	1.9100536578524838	1.5291034772451466	0.8086680365235127	1.8262608517904417	1.757670203457911
ACAGACGACAT	-1.2159383107036985	0.717892437930899	0.47833995408997576	0.27585784906113775	-0.23886735180593893	0.39264544515620076	0.4221924179352178	-0.15926519300043834
ACAGACGACTA	-0.6544251798299929	-2.228392184458092		-0.6767151009102833	-1.7696884769396988	-0.2963390488285115	-0.6452133009080199	-1.1408206879767224
ACAGACGATAT	-2.2949153335642025	-2.1321312181932015	-1.8649429674504412	-1.575255391409354	-0.7868771464779625	-0.5199979697486712	-0.9569694291894675	-1.0727264809424655
ACAGACGATCC	-0.2427740156608564	-0.40911916200563403	0.8369245381463967	1.0350558610649645	0.08706985062357722	-2.0847729076125354	0.08100595911367961	-0.2519406316943006
ACAGACGATGA	4.213828453542621	4.865493505607722	3.085978306664361	3.793918757228221	4.276554697448644	4.641126847185594	4.393514263916378	4.555145443975048
ACAGACGATGT	2.06390221539203	2.725786173722843	2.0341022342641413	2.715421877614964	2.4365943158692493	2.866976167702991	2.9952708732971582	2.747843600669293
ACAGACGCATC	2.567271052464293	3.2949270315047348	2.4191040462503515	2.578432032891592	2.6846684817466544	2.4105790441387684	2.449492158889843	2.6612705350792254
ACAGACGCGAT	0.6233789060899938	-0.2608456064764339		0.6092199834339717		1.3048725980158193		0.3106802279279312
ACAGACGCGCT	2.800099974441931	3.91012378570936	2.435790444032122	2.418611202192385	2.1090133609882606	3.01802966642156	3.127180966417989	2.3183102483382134
ACAGACGCGTC	0.4846879031814031	0.888743297867686		0.7459689296001333	0.03863292000698609	-1.34988353142108	-1.4722621052201799	2.2219932868128875
ACAGACGCTAA			0.4358554800995227	-0.07950641716636761		-2.056671936124887
ACAGACGCTAT
ACAGACGCTGA
ACAGACGCTGT
ACAGACGTAAC	1.6650227656539724	1.119024722049857	1.00757680348939	1.8790979570578379	0.4334685288180856	0.881307830206338	2.0749977254291294	-0.831772963118376
ACAGACGTAAT	-1.4422682564184086	-0.4746962057386386	-2.1150767500739405	-0.689300254579265	-1.637876101689256	-0.3043602161207471	-1.672016456417633	-0.5360148959388016
ACAGACGTAGC	0.6110087613082665	1.3377079894313404	1.4303090985917382	0.8195282566054021	1.0674841421005472	0.8556357292831527	-0.7306250034004675	1.2217878356800946
ACAGACGTCAG	-1.7300402946474345	-0.40673821967960855	-1.1668484453436923		-0.014026677622841016	-2.0413142706832703	-3.609388219067311	-0.19431448514054134
ACAGACGTGAA	-0.005554337858759778	-0.6203496416257632	-1.8153846350604477	-0.37640285348867686	-1.9040907497773205	-0.30433138510160407	-0.6643755972913588	-2.106126328533791
ACAGACGTGAC	0.5344557104794941	-2.373958228347273		-0.20983389746467468	0.03630729100576871	-3.0683535180538866	-4.116166024021932	0.8706736752062287
ACAGACGTGAG	-0.5057823375152627	-1.766392963360188	-0.7252330449057499	0.07046783994389644	0.5781154943439444	-0.06281522976454038	0.9966784230261057	0.07935209002432972
ACAGACGTGCA	-1.9184069157367785	-0.6937652420760522	-1.9039638046298715	-0.8480659452421151	-1.0054637183813493	-2.1942361090521434	-1.9322493213565364	-0.4965556831143098
ACAGACGTGGC	1.5880029935076727	1.8828198189096597	0.7833501788001482	1.3142367946151259	0.8925721565806037	0.986785897236606	1.4926770936007245	0.7483217281071282
ACAGACGTGTA	1.6560188813667014	2.4873057145548847	1.3563529332989148	2.2990561431873435	2.4846219890169086	1.7538418141276537	1.0852127593388738	2.0226088798924016
ACAGACGTGTT	-0.34220074984877324	-0.22461669573086715	0.45401316514091256	0.2677481879969926	0.22704633245020195	-0.015567699377753125	0.41720027439279084	0.15724118089185363
ACAGACGTTAA	1.4913642358076462	2.2123736108863885	2.161736626614859	1.4324029326587258	1.644388789695107	1.8441121060907228	1.478351777113978	1.5428455067506532
ACAGACGTTCC	0.5628060722182852	-0.05613143649447974	1.1139857043719783	1.0169578563079553	0.6948846811351665	-1.3513331918114917	0.06900351695918797	-0.6383258141554736
ACAGACGTTGG	-1.0239314002628737	-0.7965016827081943	0.1945517319482516	-0.46161790098370437	-0.10055772830527754	-0.835602980052539	-1.242987515435904	-0.3977800055608438
ACAGACGTTTA
ACAGACGTTTG	1.2629226398957194	0.5958019422021319	1.1305133854353486	1.5273669646014287	1.3554410114694224			0.4607773780781717
ACAGATAAAAT		-0.789630349932095	-1.7436764135836185	-0.5727014716030844	-0.3666081976542137	-1.3570315030870126	0.6039508678934173	-0.7170553203765906
ACAGATAAACG	-1.5117708608005744	-1.6637437943656	-2.631012511745291	-1.495214035599153	-0.28400951563962284	-0.3059742239429518	-1.8375428942045453	0.20552707420700234
ACAGATAAACT	-0.9942494403129952	-1.465286634789749	-1.367602184546145	-0.46068015506297566	-0.061555984509998996	-1.7379172944068502	-0.9453428974714897	-1.1524788722602604
ACAGATAAAGA	2.809983207843053	3.868180415213935	2.52127676370285	2.558622994834161	3.46280470935387	3.4763265934664256	3.9835624678042434	4.112238264582823
ACAGATAAAGC	1.0948238441222171	0.5148510839176107			0.8686639863022994			0.6061587789309482
ACAGATAACAG	-0.5043442232306772	0.06514740503544186	-0.38212735344613447	0.6867932408528044	0.37228782774556146	0.6875272503608959	0.6840184610712888	-0.06716134871264015
ACAGATAACCC			-1.6224447222355685		-2.039585082582781			-2.47524296608319
ACAGATAAGAA	1.4245661214630814	1.301268325655082	-0.4499580916847126	1.183896841956926	2.0544363275899054	2.031661956402185	0.28553951423583535	1.2463452442514673
ACAGATAAGCC	-0.6563220675552102	-0.5254521946138486	-0.9176726074315261	-0.3269612473832407	-0.39775525579636944	-0.7645932233893682	-0.7179433039740633	-0.9462630631355429
ACAGATAAGGC	-2.272761511210496	-0.878003808946898	-1.521313343594369	-2.1276525310725365	-1.224370158665279	-1.0847674827804943	-2.4613443837056543	-2.0245717853730216
ACAGATAAGGG	1.6554551402561284	1.4144797070973816	1.148441258040359	1.1452607549773328	1.52038131166359	1.3203649249825093	1.2368747734379328	1.7247120878664997
ACAGATAAGGT
ACAGATAAGTA	0.49583162586803664	-0.8491618848583579	0.1864435409291482	0.5844875640187458	0.29626481520094516	0.8351902021245656	1.0007351361451942	0.8836454081227186
ACAGATAATCC	-1.7534367668309532	-1.1295642790471225	-0.813246670727871	-0.9261461975671628	-1.4363470494572907	-0.5425384648771441	-0.6768318629245598	-1.2156992814515994
ACAGATAATCG	1.2159196773361725	0.48319863535444874	2.452186523266012	1.657714238468194		0.3493729168546692	3.10092061147319	0.7881593568839659
ACAGATACATG			0.7219919225094159	0.008276378103049847	0.3922348892251815	0.7125815496430843	1.161757325346474
ACAGATACATT	-1.9933851112803038	-1.8569898337161799	-0.7757949186805057	-0.9844690581968834	-1.2426457677768625	-1.3887412678467177	-0.7514484528117742	-0.28128489796836487
ACAGATACCGC	-0.24460219195356137	0.22866878548733113	0.10873219301676704	-0.6448154305231234	0.10259031858820775	0.17846590618300462	0.44940069820157963	-0.08027838820255678
ACAGATACTAA	-2.5163045509461672	-1.7643242394933862	-1.3023578433695537	-1.6511579409704678	-0.8816810661931487	-2.442186577509409	-1.5456405282154595	-0.6204983819557681
ACAGATAGATG	4.107706848042175	4.652996321915774	3.5997898368319916	4.03261887832929	4.466142337523639	4.874970661394269	4.685728582983339	4.757756685062759
ACAGATAGATT	-0.10724210805073414	1.3756551264671446	-1.75798374813867	0.45098266202654264	0.3455587398878083	1.2016518149376945	-0.05613143649447974	1.093255315498153
ACAGATAGCCG	-0.5198704325049543	-1.4282254562909882	-0.20360469983507623			-1.0382302727613457	-1.779798616019983	-2.9319248669842577
ACAGATAGCGA	-0.3174260797942684		-0.4572703398356158					-1.4936699539047256
ACAGATAGCGT	0.1073830129502216	0.027363240820296397	0.08661904140600582	-0.25905197470425284		-0.40958100970755607	-1.699698535932206	-1.4387935506747664
ACAGATAGTAT	-1.7886198456352247	-1.8079033655202543	-1.9441689167537095	-1.8005426328814278	-2.3586169839362854	-1.0854848673281443	-1.4640066465421477	-1.4863784546893055
ACAGATAGTCA	0.06167974291164205	0.3874187900642082	0.4205780609147415	0.6840184610712888	0.2724433745778252	-0.874914573616963	-0.010469950250660831	0.3535724604347976
ACAGATAGTTC	-2.2162249018020144	-1.4999721492810023	-1.2779695906284445	-1.0208804049409856	-1.6137575642078423	-1.7048396350633095	-0.3433485092539551	-0.43724410309223183
ACAGATATGCG	-1.8475561773876341	-1.8730625940429941	-2.178857658360729	-2.4646228434468185	-1.2226132108249295	-3.2818015467153394	-3.0230560645116467	-2.5970594882302422
ACAGATCGAAA	1.0258823987061745	2.286976005837771	1.9217358268408387	2.5070052969698695	1.90441896022836	2.605164184453131	2.148947129963946	0.8499502384758814
ACAGATCGACA		1.2572673256924916
ACAGATCGAGG	1.1107861850638527	0.8778371569838754	0.7794679002008252	0.616967432816936	1.3610261815455262	1.2277650943417215	1.6649002886395259	1.4542512790868065
ACAGATCGATA
ACAGATCGCAC	-0.7705399743810633	-1.6597991033733883	-0.9324273844869294	0.3445709917972691	-0.8235206355371552	-0.18749297053330288	-0.4070596046667525	-2.064932522277126
ACAGATCGCGG						0.6790268331308896
ACAGATCGCTA	-0.02689501895849991	1.1071617928635262	0.1673013649268666	0.3003779638481302	1.2052493234428754	-0.5844286558998626	0.6642941553915015	1.4510385169295537
ACAGATCGCTC	0.22552560658583076	1.7979589395043187	1.4991092624953142	1.2425728343018838	1.0149373983606398	-0.4483765324285769	0.5969600024948183	1.3809559991304226
ACAGATCGGCG	-2.3916917238303714	-0.2977828117422806	-1.8357917408736957	-1.7294557945568811	-1.2636907017835732	-0.9551922090045522	-3.33706346460862	-1.4936699539047256
ACAGATCGGTA	-0.35856424323502456	-1.0333138745915325	-0.22942023580883536	-0.5992672265818788	-0.37563861934736253	-0.16494080691444618	-0.7837700778452525	-0.6113066954435706
ACAGATCGGTG	0.2860643719133307	1.4182648854998678	-0.866547287497087	0.6887624170464801	-0.02411970227503507	1.3970728267827952	-1.2114101116911224	0.16686555669079584
ACAGATCGGTT	-1.5482755806779922	-1.060248759978456	-1.1249644428613605	-0.7706889297512105	-1.2816253057054305	-1.010383804537261	-0.5288800983984827	-1.4293714094920185
ACAGATCGTAA
ACAGATCGTAC	1.5567107252528918	1.799160348251004	1.492549842379371	1.9106825173684767	1.7109514159325416	2.1680226195088177	2.1011602188008482	1.9303238823912492
ACAGATCGTAT	-0.05315533230814068	0.1250736665873718	-0.5621189400729788	0.0496998587152456	-0.3324352921687613	0.2243419986685335	0.38508523352774937	-0.5493287438435182
ACAGATCGTCG					0.40543820277175496
ACAGATCGTTT	-2.056578252131274	-2.119906164938241	-2.723155140091919	-0.01437921582561022	-1.197592809312348	-0.7446995217641935	-0.21120945778814018	-1.6370781759669057
ACAGATGCACC	-0.496998398896233	-0.3732327573332277	0.7110253025539331	0.0027831479794248604	0.0254746294987353	0.6951423889089625	1.1302059257809638	1.1563168336209764
ACAGATGCGAC	0.2534131450194106	2.1926907930153123	0.09096745750113877					1.336918897125548
ACAGATGCGAT	-0.24869146819707327	1.003295470600965	0.3567285025654694	0.760833638899577	-0.8455518523309798	0.021161446726158495	-1.4624885365190428	0.0546520915326435
ACAGATGCGCG		-1.9116402376164376				-2.2211052205907045	-1.3620256641543853
ACAGATGCGTA	-0.38846855662848584	1.2981972794991	0.9142147899534993	1.6317568190786278	1.278289184736018	0.946528689612197	-0.3119533187304411	0.4873375888923734
ACAGATGCGTG	0.3995537161291725	0.3974514634094921	-0.17040924895319562	-0.8201892590154038	0.757172644465485	0.043107240321064444	-0.2183646005835712	-1.0176549921661266
ACAGATGCTAG	0.030440626581221764	0.353419264120877	0.8108045038332587	1.3554410114694224	0.8011829637536161	0.9212753041423674	0.9617845927254884	0.9944244767748196
ACAGATGCTAT	0.1073830129502216	-1.6087580233216128			0.06664096297533603
ACAGATGCTCG						1.2742863565859763
ACAGATGCTTC	-0.03153041692716843	-0.23213617275923284	0.4736900954632681	0.5565288240602896	0.5363026543004856	0.7255607605031494	0.7362633606835363	0.993509170034447
ACAGATGGCGG	-1.7373180131748152	-1.5359936237629723		-0.47227859837381003	-3.7836415052596033	-3.0359170781794234	-3.1712013523457654	-0.2691557357990032
ACAGATGGCTC			0.9787016736626557		1.2491851835587662		0.28553951423583535
ACAGATGTAAC	-0.35541330454603326	-0.32364066910889333	0.35077403936238016	0.2540543836660456	0.12463289652654583	-0.7093829709976053	-0.26290399830283573	-0.6529041675307397
ACAGATGTAGG	-0.8750015089542332	-0.034159151620528155	-1.405612578507078	-1.092272350242521	-1.4900224437578644	-0.8848288686068104	0.14456580321017723	0.6144077632685121
ACAGATGTATG	-0.7504523394176652	-0.6476209090466266		2.5126083934696113	0.5750629830324069	-1.8517702697468095	-0.8558757875785737	-1.407876868888149
ACAGATGTTCC	0.30329860927979435	0.9578219315881324	1.694968769337501	0.8559196424976812	0.04567980522573717	2.823780749722557	-0.05492569330508715	-0.462013334593789
ACAGATTAAGA	-3.376594232114345	-4.046169492264509	-2.179316899095013	-3.7078124806367185	-2.692643407737404	-2.4236810046351356	-2.506904950766972	-2.48134423210199
ACAGATTAATT
ACAGATTACGC	-0.7211698288792998	-0.01587168353777582	-0.12401495719420244	-0.5168394903157713	-0.33093915200129814	-0.6140558985915885	0.10297872071721889	-0.5791764846042188
ACAGATTACGT	1.461325810939893	2.258918347711502	1.506319594272731	0.9848648812096331	1.5443383492769758	1.6362570507609835	1.4903955031328984	1.4574808905904033
ACAGATTACTT	-2.229040750126181	-2.996376383513458	-1.2881669072547548	-2.2247897926562685	-1.0046106564438493	-0.5551196242855361	-4.071652906588508	-2.36622103915811
ACAGATTAGGA	0.46652460544545427	0.16321414680178667		-0.33600947146793403	-2.0697745726797283		-0.4373780242599624	-2.4080825168078155
ACAGATTAGGT	-1.1682906279653071	-1.0403844654198222	-0.022406403855290774	-0.7933525784414714	-0.6774322447756906	-0.38462747786322593	-0.7674623462009245	-0.27252374315508365
ACAGATTCAAA		-1.2480809634364831	-1.6704729968655418	-2.673887183162134		-1.47235216392843	-1.903943593551332	-0.7268198800299788
ACAGATTCCGA	-0.3677181782110331	0.05679977599608907	-1.2749509037555162	-0.17894422266187368	-0.0006110248641119642	-1.1638608194475293	-1.150624700648737	-0.30128746707766146
ACAGATTCGAA	0.152079308902047	-1.9881929968822678	-0.8701634391358154	-1.476241838982189	-1.1983784302632197	-1.347252088535146	-0.67416516514993	0.0859474351434045
ACAGATTCGGA	3.023257977028277	4.462812196149484	2.3938752060988917	3.041500790433326	3.093739926922415	3.316525024396103	3.8507852606174438	3.6512674757226726
ACAGATTCGGG	1.1160528212418637	1.1638801263035456	1.4661519517130581	1.5903012495264708	1.2392523093787746	1.714172080202676	1.863144865466924	1.3525324495606303
ACAGATTCGGT	0.7131603733408531	-0.40211251622736255	-0.19274133981963004	-1.0334434473732996	0.590004711469588	-0.30899049344174356	0.3597630149697688	-0.5763317253088323
ACAGATTCGTA	-0.9245542861306201	-1.407833415749502	-0.6666040298374649	-1.2176266385167196	-1.1343128890505438	-0.4997452468431205	-0.613594765683102	-0.5769912768974992
ACAGATTCTCG	-1.51082989500791	-2.3288611051730133	-3.175408185070865	-1.785360613270269	-1.4389463190502834	-3.5210635722162187	-2.877793183577197	-1.7067902308663092
ACAGATTGACA	1.1912012339732798	0.6729672534438267	-1.0996917478657315	-1.4374050563709184	-1.5639551388779407	0.06749258592358093	-0.20918127169393524	0.04995977203494811
ACAGATTGACC	1.0378961357023426	1.3723386690633776	0.49340212523752625	0.609856677481023	1.0510337737143516	0.7989713928614458	1.1452607549773328	1.8243833622177856
ACAGATTGATC	-0.27023474839795536	-0.5541755513012672	-1.3608746088541055	-0.6090439554719109	0.6593161521755955	0.41768268617388254	0.19084894494097854	0.3940152887271101
ACAGATTGATG	-0.09214274746368808	1.6354278139031648	0.40444174170025426	-0.3926773064770902	-0.005055824947008097	-0.3258411802277706	-0.40848234239954273	0.47702512639148487
ACAGATTGATT	-1.4046163736727086	-0.6864754705546474	-2.718181357971493	-1.761397794264858	-2.166810460083109	-1.1230456343555488	0.14560777222608182	-0.0068465791837415135
ACAGATTGCCC	-1.6904152249084696	-0.1949362626397485	-0.9356608689947856	-0.5779436367602454	0.1403158720577804	-0.4884504907557734	-0.2715819505396757	0.4764070119222096
ACAGATTGGGA	2.1952735708448574	2.457722611541074	2.3654026546939333	2.1777928426893602	1.0640309787899092	-0.2412525358426437	-0.22542790798210308	1.4922471809114761
ACAGATTGGTG	-0.8540720087056628	-0.06565260092650288	-0.6753284677950038	0.15037482864513932	1.0926265031441267	-0.45429273466592535	1.0437896766604848	-0.5947567024442668
ACAGATTGTCC	-1.4273575144680477	-1.516545757059784	-1.710238968822562	-2.0200593576188397	-1.9849054047127634	-0.596994015649473	-1.007339260515396	-0.45167324929789576
ACAGATTGTGC	-1.9165425929640298	-1.2677332677289261		-2.1319007194293076	-1.8951441351553655	-3.2996391625248704	0.4544620580144739	-1.5629608793450585
ACAGATTGTGG	-1.3466278699098293	-1.0552250202806976	-0.08381949319842472	-0.9056093650489441	-0.6221440316382458	0.33249776588785057	-0.4961170155878304	-1.7377924083646286
ACAGATTGTTA	0.46501773838229243	0.41065804291681324	0.26357239145407085	0.41015006738196114	0.44474471024769174	0.9483850180089791	0.7253394195445372	1.2201001968301428
ACAGATTGTTT	-2.332476223718091	-1.591222471732317	0.025337499260590063	-0.7691229430978638	-0.7351320982556463	-2.412069458956291		-3.1550681925776543
ACAGATTTAAA	-0.5113723592712816	-0.2234174556704028			-0.6424175117351096		-1.2959983185950434	0.5360661571303181
ACAGATTTACG	2.684131043552375	4.115024393741598	2.4650376376433574	2.670950070920154	3.520041724347909	2.901169157278059	3.419881889908109	3.510726985863588
ACAGATTTACT	-1.004552901790046	-1.4582548701680778		-3.211293042238742	-2.181318369202266	-1.2840770659908047	-1.055657925663423	-1.119887769080274
ACAGATTTATG	1.9720014353830324	2.3248764594551465	1.2631824527728457	1.6223051243427271	2.199116291794704	2.4042381257832455	2.3382220541342775	2.738969322778665
ACAGATTTATT		-0.8455294087894429	-3.1021250539325376	-0.7387974682598982	-3.517613970463475	-0.9212929549779909	-0.9605298801766149	-1.1013776745320245
ACAGCAACGAT	-0.5242357528636393	0.1517094344955985	-0.5397097447309275	-0.6957735156353406	-0.47026609145475184	-0.5599842135048547	0.07598471972020635	-0.6021524392152618
ACAGCAACGTC		1.5147121836330064			3.052725087744429
ACAGCAACGTG	-0.28786282180131806	-0.33764314101666093	0.18476969568993726	0.5672061156536309	-0.4466378629368151	-0.5439728185871737	0.10682563497818276	-0.9883392855399207
ACAGCAACTAG
ACAGCAACTGT	1.3638382176949921	2.0129144661883673	1.9483606910833242	2.1103532868653914	1.9402679980469142	2.4605584899245594	2.5303493303905658	2.331334363091803
ACAGCAAGATT	1.5233720003412146	1.7507441801820265	1.6923092492535983	1.9899089431087371	1.630305890302006	1.579046374297995	1.799818342364022	1.8653829556586445
ACAGCAAGTCG	-2.0915317238406246	-0.8898060071376946	-1.3155080148680256	-1.2372590887366652	-1.6371654643047073	-1.7930282115363734	-2.7144521104820596	-0.9101256866355313
ACAGCAAGTTA	0.2316906679321141	1.5381362562519776	0.47073998689374963	1.663178900761304	1.7749578724851465	-0.4745333371706262	0.9147248806049452	0.5973541238637586
ACAGCAAGTTC	-0.5454577346100581	-0.06845729160743746	-0.6195440517662538	-0.8708330885664399	-0.19529749367839624	0.8562051053654813	0.017543869436485005	-0.7489172266812647
ACAGCAAGTTT	-0.5926190280612302	-0.06299623126520987	0.31799469273136344	0.27274605463361823	-0.3801359071155025	0.10135797081968406	0.38286971899854527	-0.052113576879749324
ACAGCAATCCA	-0.571611707413366	-1.5016315894535697	-1.5628839998856263	0.8850905239083685	1.4164292252531967	1.0321707562664355	-0.768230153325395	-1.6427861523255185
ACAGCAATCTT	-0.03883406456477284	0.2643611955885974	0.23572609933534525	0.05845421393966499	0.4330626933285484	-0.5960582553035452	-0.6337806811171853	0.02620672854627598
ACAGCACGCGT
ACAGCACGCTC	2.5683050178525284	4.070805521382506	2.735674721636049	2.9046991140711538	3.210957585990938	3.3236493240360723	4.115645678013585	2.7156031417814788
ACAGCACGCTG	-0.3332201607130666	-0.2234174556704028	-0.30675683329896675	0.2098262518066663	-0.6924209655445062	-1.2015954558171797	-1.018452134516827	-0.9578250092188384
ACAGCACGTAC	2.276658065990447	2.721739566302724	2.783223727222107	2.510893090902304	2.268153541200959	2.190018483857304	2.6736360037210996	2.1583408356185525
ACAGCGCAATC	-2.0265098623664253	1.650328755710905	0.39899676196377565	-1.89572224915344	-1.0046106564438493		1.3359763346451548
ACAGCGCCAAT	-1.1864013250713001			2.381493091048646		-1.8548319403654578		0.11317111477477806
ACAGCGCCGGT	2.680698997286381	4.0006679162606735	2.6976526948624495	3.0050798452481837	3.303752676270832	3.7258690625183144	3.7986697255365294	3.8860142956597095
ACAGCGCGAAT	-1.4046163736727086	-0.37544309342550636	-2.49104029151904	0.5204946822413116		-0.7387370868979596	0.4006456007997623	0.6555017889129165
ACAGCGCGAGT	-0.18137762487411152	-0.13884024042374188	0.19203663053749204	1.50980675791844	0.3389073371878069	0.761820094127174	1.495686480028942	0.8810145558569193
ACAGCGCGATA	2.1974519322856763	2.251247350274952	1.8446434485020522	2.3535471519451368	2.292987129767237	1.7090081470284648	1.5309327282932177	2.0054972333382035
ACAGCGCGATC	-0.2025336698416942						1.732883900633151
ACAGCGCGATT	0.38303055891947674	1.9070220600567707	1.1435301402278892	-0.5200476372737114	-0.10504117430747942	-1.5429521502135561	-1.7679841113754622
ACAGCGCTAAT	2.1152677755335594	2.8145255818357855	2.225499056580523	2.0509841420212296	2.2887610991240868	2.057062432218258	2.482544080597653	2.4720849610829068
ACAGCGCTACT	0.980801708413831	0.06714744504129722	0.12571909130364795	0.3922348892251815	-0.8847429675451046	0.4879268026321608	0.8553066831354519	-0.5210726396846499
ACAGCGCTATA
ACAGCGCTATC	0.2930909980773472	0.3536966694034987	0.19459417790575945	0.867343914385102	-0.385149642217999	0.7525514636695756	0.9448831111937759	0.25936641287081075
ACAGCGCTGAC	2.2899674045569034	3.431667336377332	2.7265682679105554	2.0663092972757027	2.672161500431039	2.723145436211608	3.1891504163910644	2.9451157755019413
ACAGCGCTGTG	1.0875041276474402	2.1950244580798377	0.9614928206981141	1.3296306788557013	1.461625895343299	1.5933653234504614	2.3445473673277006	1.9636315563325941
ACAGCGCTGTT	-0.6544251798299929	-0.9483206924885053	1.3264949945723012	-0.8426474549900114	-2.2694891610416406	-2.3921681017598964	-0.2273661200406895	-2.893181762955855
ACAGCGGGAGT	2.2466519740843305	3.0816829148905285	1.6603921618435835	2.1033974025311917	1.9367978149258998	2.7681220127570803	2.538456653557999	2.5899586139034265
ACAGCGGGGTT		-0.07935859682436075
ACAGCGGGTAA	2.573596372037356	3.3307002924527507	2.4697941318040892	2.59355648201817	2.7939594947148807	2.8414488854140334	2.8477208293202168	2.554284825912245
ACAGCGGGTAC	-1.6173784438937244	-2.3970814896363883	-0.45116358733140494	0.10148356205309303	-0.27485557552997736	-1.2450702360754131	-2.388676451539351	-1.3347498638445403
ACAGCGGGTCA	-0.36205072060128757	0.22274330984172194	0.3143563616659654	0.453775536725618	-0.07817379704017505	0.1729962551707124	0.3669791861300207	0.5324747633965299
ACAGCGGGTGC	-0.46633395919297577	-1.3162609066634103	-2.50816599619159	-1.7355586916486199	-1.7260982704872954	-0.3842082658662534	-0.6039111056665457	-1.2501166333361313
ACAGCGGTAAG	-0.0457021673172284	-0.48879374527521674	-1.125963196480445	-0.6482951296728676	-1.1871095039825328	-0.2496770612901606	-0.7508959882328803	-0.31684493149954607
ACAGCGGTAGG	2.9106466687642363	4.072740105580399	2.388198362746806	2.6461392800725476	2.7348104505932116	2.8009123759763392	3.1460618236076443	3.26563789250804
ACAGCGGTATC
ACAGCGGTATT		0.38109656699402805
ACAGCGGTCAT	-0.9424621514842068	-0.3798496346645954	-0.6314715580873684		-0.12166598607039486	-0.16201501847223812	-0.03764052712140922	0.719078975700742
ACAGCGGTGAT	2.2730054459838094	3.282748171666887	2.7369024646172773	2.1697389264358335	1.890900616582178	2.5457211826156914	2.632662964394715	2.8397110349936145
ACAGCGGTGCG	-0.571611707413366	-0.402410294300597	-1.196314062226542	-2.290144376627477	-1.356854631742256	-0.09975462333781154	-0.48725926673555797	-0.4008363906647578
ACAGCGGTTAC	4.643368341119816	4.899431395180725	4.175062142876441	4.457772330607203	4.88135667596103	5.066964032731014	4.919055258487245	5.048439893300401
ACAGCGGTTCG	-0.9864033393034348	-1.0030013345098907	-0.08311498332793044	-0.6397474117887612	-0.3826731395988097	-0.3018796030237325	-0.2791005034678038	-0.4584665515816073
ACAGCGGTTGA	-2.70772287761334	-0.8291104071766802	-1.7566870529177054	-0.8566537402539278	-1.007583538565177	-2.0108476265764477	-0.7460817652534324	-3.6816055153732936
ACAGCGGTTGG	-1.9755963912577617	-1.3733449067581804	-2.559367933091602	-1.5216457370096885	-2.2717444262142115	-1.3335923785335122	-1.831117756434727	-0.461348964924682
ACAGCGTAAAC	-1.0292524239604226	-1.3657781271239586	-0.807907448134499	-0.5929477404443984	-1.1062485466976069	-0.9289953911584856	-0.14580493370343925	-0.1745566170770672
ACAGCGTAACT	1.512086147384397	2.2547465123862698	1.8577313663061013	1.1502082728699365	2.3502571247173236	2.4855488737211484	2.3777450194216048	2.1466262274139103
ACAGCGTAAGC	1.880607370078352	1.9753385933964924	0.8291679460882537	2.9819954448114925		1.3472563536959064	1.3131916052654058	2.9177056078217607
ACAGCGTAATG	0.20969202096517361	0.15511478938285828	-1.267396621359918	0.1738223608303559	0.31650642503099097	-0.24064990875201542	0.7881904650012566	-0.8278518342002206
ACAGCGTACAT	0.3965026193922463	0.5119983567192722	-1.231721581462833		-0.24460219195356137	-3.6574706678949456	-1.284588117509058	-2.741075149788948
ACAGCGTACCC	2.325874163542182	1.5147121836330064		1.9385275437522251			0.80809943171697
ACAGCGTACCT	1.5652067330616088	2.217462817604775	1.2169733524776	1.2044855761389939	1.3594123896680914	2.009583055891711	2.1350825233076933	1.5317561434619154
ACAGCGTACGC	-0.054902711895530976	0.7850038819209442	0.41310327977557704	0.03764785687347222	-0.312191520680667	0.1461706349438147	0.07452959847784743	-0.035590023830259915
ACAGCGTACTA	0.6731505819077955	1.9020554933862144	0.1030447580007593	-1.6922276237810863	0.3727948480302674	0.9970091138143891	1.6008480603646469	0.8532497570062109
ACAGCGTAGAA
ACAGCGTATCA	0.3991129385106974	0.5043547035653813	-0.9936278555940152	0.8082780982794274	-0.7988024114186196	-0.11846757918163803	-0.8483655109317358	-0.19641463269168236
ACAGCGTATCC	3.79108468267859	5.586419484447175	3.3222758305480586	3.753331620367498	4.359816779149674	3.6280990150044463	4.557669652556818	4.68758860282369
ACAGCGTATCG	0.3279467932342018	-0.34286331332344977	0.11824106136508022	1.0138511494765514	-0.3296069841336268	0.24804493351474782	0.20042651161636624	0.0022268679185316054
ACAGCGTCAAC	-1.052686538973541	-1.110364260024849	-0.44824627888809376	-0.09736609085065945	-1.137857913720072	-1.4273575144680477	-0.8457241612701984	-0.7768924458946724
ACAGCGTCACG	0.16351888224970534	0.7794679002008252	0.9710663961979266	-0.09794230486116035	-3.0079718011611574	-2.715345518100186	-0.7322330563976982	-1.6712185894603575
ACAGCGTCCGA	-1.4782698946486812	-0.9975518277190691	-2.2171195574806104		-2.1322279452451696	-0.4522920008407564	-0.7732129113293187	-2.8608894513148635
ACAGCGTCGCA		0.8925143763939757	-1.0859203105033663		0.7492089477479714	-0.5257148315262197	0.40526002027124275	-0.6171699424641646
ACAGCGTCGGC	-0.20424284645951457	-1.045554007032358	0.18975201428515642	-0.03225114013981631	-0.3567277791111495	0.7768597653720997	-1.1164965056003489	-0.018195192927302595
ACAGCGTCGTA	1.1559386080889498	3.265892324226524	2.511736936739313	1.3179114891774648	1.1965013159580278	-0.11942854203187286	1.534982724366569	1.5776851525638127
ACAGCGTCGTT	2.1855911681387137	2.971912940680072	2.366195842825356	2.4416239280674548	2.2526485371140734	2.2522786558994214	2.5500095796262356	2.4178389978390964
ACAGCGTCTGG	-1.6407750303641533	-1.4640066465421477	0.14789926489263228	-1.6130033178247787	-0.4237734679852082	-0.7592999614071914	-1.2079446739391246	-0.3588860773233732
ACAGCGTGAAC	-1.0250530185278226	-0.11840346977110133	-0.16579970088586427	0.4528795919808355	-1.0093850236997675	0.5185688184254361	-0.748884996237235	0.6710055804016631
ACAGCGTGAAT	0.3737887661364725	0.7489856269978268	-0.9200698523694538	-0.3286803559394571	-0.11458969655267959	-0.705165147742788	-0.0030242048616319628	-0.07618312579762934
ACAGCGTGACG	0.2534131450194106	0.18631325685450612	0.5955520558124011	0.8972198781706824	0.6298864407844157	-0.7772950167666882		1.1525831738431584
ACAGCGTGACT	4.825875129564193	5.912692236323919	4.560561215128089	4.924456277829265	4.906349857222462	5.380152798433107	5.501212000405397	5.34392286117212
ACAGCGTGAGC	-0.7852321193516238	0.1092808225754267	0.04281252954331427	-0.007197572527436136	-0.0782753235667207	-0.6037215544990504	0.0722155376454292	-1.0581277960625903
ACAGCGTGCAC	2.8690134474073323	2.901279354182151	2.3574939796214807	3.217561509857319	2.229885816655733	2.84422019339882	2.622581118476136	3.264025559949103
ACAGCGTGCGA	-0.8150330363845038	-0.17448374248908113	-0.7088775963642003	-0.5439211746786977	-2.325730092163708	-2.7712121367066267	-1.7511809262362101	-0.4236488449385084
ACAGCGTGCTT	1.292336832427071	2.2515493482481697	1.95814992421044	1.8385905533768965	1.804489125084905	2.080656437247695	2.1498261552200053	2.0795136273815142
ACAGCGTGGCC	0.41748209268539294	0.453579333502891	0.021028621522294955	0.9741144666786385	-0.4647025206194454	-0.2906413988596668	0.7875807741502161	-0.7839911765354034
ACAGCGTGGTG	-1.8130474395982712	-2.6777620830437625	-2.5629261939192074	-1.458787360983874	-3.2150285881303517	-2.269431103815725	-0.3990902886578502	-1.6730846370019457
ACAGCGTGTTG
ACAGCGTGTTT	0.5626904273836031	0.38286971899854527	0.6938061459258631	0.7810602329242087	0.7341465368480097	0.9601635070853668	0.914046963150548	1.0518318579884336
ACAGCGTTACC	-1.5380040917513838	0.6593161521755955		-1.8484817735278862		-2.058073894034783	-2.5998866802026797	-1.4780258716587298
ACAGCGTTAGA	0.7042224955508115	0.32752911963802345	0.05620594941082102	0.3076271133829541	0.14199685467683107	-0.828551883808662	0.583828371910946	-0.1600356424221497
ACAGCGTTATC	3.721726006428423	5.465104958145687	3.19021478195336	3.4207891993493367	3.561083819369964	4.315936285223214	3.976558469114106	4.093053776683991
ACAGCGTTCCA	1.236389541377019	-0.5047567429316676	-0.11028207955682384	-1.910796649384251	-0.5851790612056081	1.0906750886415122	0.6105115454461	-0.09925962323260021
ACAGCGTTGGG
ACAGCGTTGTA	2.692524301823571						-0.10014831077785608
ACAGCGTTTCA	-2.317877510434277	-1.5159721521898857	-0.6623312680898343	-2.2656927664922186	-1.2445720085553331	-0.8938576528538642	-2.6451372883023883	-0.8338984763273969
ACAGCGTTTGC	0.3773164042557957	-0.33001561421604	-0.05503858161906827	-1.1012205747723636	0.590004711469588	-0.2914588502382998	-0.6222251631615557	-0.5603375464115373
ACAGCGTTTGT	2.89336401423689	4.338010703756534	2.7583100215809284	1.8998489190943373	3.827336643193685	3.9197573573591242	3.1056239596266297	3.6526473860103046
ACAGCTAAAAA	-0.7168741584781319	-3.5771102413659244	-2.576610916187926	-0.2234174556704028	-0.5240323905897492	-1.7140926108195944		-1.7037559285832913
ACAGCTAAAAT	-0.6607093391767292	-1.4610979942259106	-1.874333292823447	-1.479372244270318	-0.18760517946464722	-2.149520059051033	-0.9048215392578883	-1.3085460571386014
ACAGCTAAAGA	-2.386776476071242	-2.1572306167289392	-0.721339372464969	-0.2661059090930303	-0.610404525611483	0.19263103351886643	-1.4697983038339124	-4.739839818154388
ACAGCTAAAGT	0.008786625741462828	-0.05085351427318216	-0.2879566179493962	-0.5962141149423507	0.2277232571260624	0.7997479137965952	-0.663952314655837	0.23615451856814482
ACAGCTAAATC		0.10575891785200764	1.6555550362903089					2.4516350228538006
ACAGCTAACCG	-0.6740232855187506	-1.7108878332755022	-1.1362687537213647	-0.8988540622135753	-0.943929772763948	-0.029826495510791584	-0.617033630075587	-1.7438582787380001
ACAGCTAACTA	2.2402109153205667	2.8233139264638316	2.1991965724365983	1.3287272831089534	2.560639991393333	2.667157918124291	2.4585412359457166	2.7053687727787152
ACAGCTAAGCC	2.39411861788561	3.1551986150069755	2.667157918124291	2.4752302976292455	2.552996181400939	2.6418429014535243	2.875928861947576	3.0360130282130666
ACAGCTAAGGA	0.4543925296435538	-0.7231643719169016	-0.1885010777123633	0.5255154019209157	-0.05453424306100024		2.027516205508776	0.8376954425088982
ACAGCTAAGGC
ACAGCTAATAC	1.8157569565804332	2.6833320681063424	2.0649115808581424	1.8381048980529509	2.07146881448583	2.7666133057639044	2.5243318128500922	2.613797801329798
ACAGCTAATAG	-1.4799938993918371	-0.7014206218665675	-1.121964445777166	-0.24915616588986578	0.4523811378959647	0.7404091245271637	-0.30264246414066687	-0.5349414869576122
ACAGCTAATGC	1.7891984340029217	0.9962908149513638	1.2377578988939195	2.340980522992142	1.5301454802682652	0.824318339311042	0.0013734749562888948	0.9873460110440978
ACAGCTACCAA	-0.8433103430905033	-0.3672669453133631	-0.3397622505267504	-0.30481855529667007	-0.8170795592127185	-0.5057823375152627	-0.5306691987749635	-0.4686537489368233
ACAGCTACCGC				3.5913204474196316	1.0808806208545472			1.8803792875261152
ACAGCTACCGG	-2.5466131859879337	-1.4301649704743264	1.378753007453166	-2.4875980689387207	-3.38064980272497		-2.444796155573611	0.05845421393966499
ACAGCTACGAA	2.0599593835332244	2.731015544199962	1.1532411716937856	1.9864328515318725	-0.0069180244209712805	-0.0835990225730655	-0.10094108948803773	0.4659629620491367
ACAGCTACGAG	0.6525131356822013	1.4804389496850028	1.0197433296425231	1.4659712085661254	1.296068766540243	1.9034544156501811	1.5258262202300084	1.538228754771811
ACAGCTACGCA	3.158686360777584	3.967639163587038	2.8742803356211915	1.3207505543972708	2.8666195188235593	3.4973501911113103	2.2165066025141664	2.535473622750893
ACAGCTACGCC	0.32995663312082335	0.08434334154416284	-0.1773086034333967	0.38527091489341975	0.0866016747484	0.03061882344833497	0.015585941247041463	0.29137039720049934
ACAGCTACGGC	-0.5454577346100581	-0.7781138816195333		0.532033568439302	-0.3343226726853731	-0.8454754256530875	-1.3868974179997409	-0.5344986241976697
ACAGCTACGGG	0.7321871797237979	0.3020318898711494	0.7143573930346923	0.3622788808150069	-0.31499924096499776	0.3923154697867117	0.5567768839417756	0.4025134849576392
ACAGCTACTAA	1.7170914762824054	2.3343173774203443	2.0393381487513267	1.942794526697217	2.268322253015366	2.3066701948319634	2.405002774934836	2.282156251110093
ACAGCTACTAC	1.9017715913957631	1.5221030883040931	1.12377796424015	1.6252976830434789	0.4962503764226063	1.4662389193068455	1.5778465515042572	1.790463294121544
ACAGCTAGGTA	-0.14487201771638591	-0.27140371798721197	-0.5732999875951744	0.05596654510721388	-0.19424248183344506	0.4958644598834716	-0.40684503799126187	-0.854358329580479
ACAGCTAGGTT	0.7962888124611256	-0.9612602289494747		1.0163833666481057	-0.4650758410540766	0.9299049145645412
ACAGGACCCGT	1.5397395301751668	2.1723571748360793	2.1015681102412884	2.06390221539203	1.5549297171908953	1.4811438260619492	2.285690694558586	1.4371930440596739
ACAGGACCTAC	2.962040468680883	4.4151665053292	3.039554128027169	3.1662658237044976	3.4856522528641403	4.342324677237568	4.136628825048269	4.12370931226285
ACAGGACCTAG	-0.73077270090471	0.5194823692181084	-1.637830886879382	-2.1487485307786667	-0.27959573936686366	0.9120569233958671	-2.857875427014285	-1.0228817961387489
ACAGGACCTGA	0.4479024716175528	0.013415565619002923	0.35666439607387845	0.6319274095221427	1.3177903433082103	-0.1603786326303346	0.7768597653720997	0.7261561141742864
ACAGGACGAAT	-0.1990717392593122	-0.63536129317876	-1.1049897017353214	-0.748884996237235	-1.172133571273311	0.1401677588689581	-1.4605744472781361	-0.16874590343051318
ACAGGACGACT
ACAGGACGGTC	4.60592382196482	5.771998808131017	4.2275627399940525	4.502811536442711	4.761059001149981	5.081476436431423	5.174573667514471	5.340977522691003
ACAGGACGTAG
ACAGGACGTTT	-1.7670801139204069	-0.3547805333957421	-0.5596382340115469	-1.9082368150058653	-0.4414041196085312	-1.696860744765133	-1.7060470487235921	-1.6941354738471261
ACAGGATAAAC
ACAGGATAACG		1.5794032457003624	1.2046635718289354			0.938785812718191	-0.5653699871600691	-1.1111253236490064
ACAGGATAAGA
ACAGGATAAGC	-0.28092410696861103	-0.5588821524234384	-0.1291298036039424	0.0014313078799736978	0.06082665094305989	-0.5294023321893401	-0.879708252302078	0.366424010882514
ACAGGATAGAG
ACAGGATAGCA	2.700083066951846	3.4490154474255306	2.4208765664767182	2.5382205766189974	2.795676766547663	2.3862946350845218	3.028105974972956	2.3728674977321527
ACAGGATAGTA	0.29752130848933755	0.08355854856603878	0.17220168360028107	0.3268853045502062	-0.12642221246194094	0.3403678881604185	0.24325218306194205	0.023848964670372536
ACAGGATATAC	4.163685828247219	4.631235284231153	3.7651194277184556	4.357747333056211	4.817522461756062	4.778889886006037	4.8704206723170245	5.025742016697494
ACAGGATATGC	0.713646137360462	0.7467229775529527	-0.04701339279974376	1.6498638346611776	1.3216491760886364	1.2105909837356148	1.9929089312822255	1.7418245641172656
ACAGGATCGAA	0.028114353997801322	-0.5003363844691135	0.1674211110649182	0.2630579836943963	-0.7350282010953599	0.2354822156575555	0.2005607032146654	-0.3972077872073412
ACAGGATCGAC	-0.8418333887888401	-1.5221808791445042	-2.0144594250288446	0.05469810865502375	0.32134784447927534	0.17092148967822673	-1.387201461268329	-0.6431262178435555
ACAGGATCGAT	1.9861431091558557	2.5864948719160124	0.7674810593267251	1.6017646285903417	1.601225440128603	1.3082917306752713	1.212089425012429	1.3946033375443132
ACAGGATCGCA	-1.0899069749585897	-2.6406496619196793	0.3206627278737111	-1.805737274532612	-1.4155535279767477	-2.4457856080025433	-1.1291284975829563	-1.0056919259507069
ACAGGATCGCG	2.9952708732971582	3.4879775777315776	2.5306400418529478	3.241553252635192	3.0122689950389985	3.133434577495507	3.4264692283371234	2.7748752146265896
ACAGGATCGTC	-1.201526552395762	-0.6006314760254284	-0.7133685470042113	-0.27520227945099407	-0.8169070984541992	-0.22771969436166992	-0.8605461475790808	-0.4400530955361993
ACAGGATCGTG
ACAGGATCTAT	-0.09180693226652556	0.27119589714747827	0.6821635336385161	0.5210441777776463	0.2483022348045513	0.7338775728720194	0.7213451026432343	0.8058908417332376
ACAGGTAACAT	0.5497553679323639	1.425294910746707	0.6117641449929835	-0.5788691628399406	0.3065530830408921	0.26337805221772903	0.32906038289027484	-0.00456007546845974
ACAGGTAACGA
ACAGGTAACGC	1.101396213282936	1.1723471474080003	1.8809673406465806	1.7306612910112997	1.37907900311595	1.6545882446224471	1.58901978464303	1.5306696721532307
ACAGGTAACTT	2.3812244887727334	2.7494839068595995	2.0358741204492445	2.0825442804985816	2.490230283962586	2.6690731872924647	2.658223883953127	2.445867812180416
ACAGGTAAGCA	0.41954630069121873	-0.00631191808385459	0.03844561090703974	-1.045877744740645	-0.030416613558663458	-2.4796934889248123	-1.2212727490672386	-2.1029911494339517
ACAGGTAAGGA	0.8467535366389147	0.13003191063198974	1.2853498818918145			-1.26724502663039		-2.4363548353251097
ACAGGTAAGGC	-0.5397809601342914	0.2010576117109234	-1.148840181874512	-1.368362712672723	-1.1392328689804243	-0.46766347181393186	-1.6560520316670029	0.13967218285062685
ACAGGTAAGTA	1.8403327094666775	1.9080073538325708		-1.4613694232481451		0.5195727869264546	-1.6154710728114265	-0.7452661376313303
ACAGGTAAGTC		0.4082188073924896	1.053939083417172		-1.6318940569504081		-2.2741164579633084
ACAGGTAAGTG		-0.334767021247153			0.1828862242703557	-2.153545393154734		-1.922148207878495
ACAGGTAATCC		-1.659004829656365	-1.5841108115905713	-1.0425775805798123	-0.30666196910384036			1.3291476020505724
ACAGGTAATGA	1.2309357363315425	0.1368998251400133	0.30744609502245956	1.777341327278167	1.2792825865476118	1.003164402090506	1.9039237425506215	0.6672856443752745
ACAGGTAATTA	2.576081785952709	2.956338606568205	2.249138532838469	2.673732054611569	2.829231640426835	3.265892324226524	2.968515621272755	3.2337223977598697
ACAGGTACAAA	2.4456264519787085	4.491746448662928	2.413727138228234	2.5051808526918404	3.0190268800416904	3.6215259211211492	3.602153034070371	3.67442556288371
ACAGGTACAAT	-0.8958292213241636	-0.5259018568333699	-2.817521453245855	-2.2403240084246088	-0.9367527122790593	-2.069950031927906	-2.8115348112971	-0.833043141860229
ACAGGTAGATT	-0.6696565662557163	-0.04602311226296729	-0.936294191105288	-0.20622232288960962	-0.4846145068280603	-0.5880725713950128	-0.4293376928488911	-1.2755566916807606
ACAGGTAGCCT	1.988433731367392	2.9569718644299714	2.3880881426821308	1.6088842301861912	1.8724827026211985	2.4641350343451425	2.4043372736374495	1.9209603471130339
ACAGGTAGCTT	-1.6228102925879875	-0.9975518277190691	-1.1985840780718435	-1.5405592645942385	-1.819905877895939	-1.737248531209139	-1.8377417766246438	-1.7098275720402083
ACAGTCGAACC	1.9815090860339275	2.111405925425986	1.5837570191204342	1.193266524785078	1.3682143918809249	1.7107891498151095	2.2212049469997424	1.2705615863297324
ACAGTCGAACT	2.560262735739303	3.7318712578577538	2.0765241371707632	2.5973650916687396	2.5349822244263054	2.612967014450128	2.7255026405229166	2.7260407305314467
ACAGTCGAATG	-1.2614447966765339	-1.9726886843020708	-2.1519731505179105	-1.2519098556135906	-0.9373078027767473	-0.5089388311744726	-0.3364585131613966	-0.3465819653756187
ACAGTCGACGC
ACAGTCGAGCT	2.6975396610842233	4.390172978151045	2.509812585304642	2.733037647786186	2.5898867741932383	3.325777404202589	3.137273227480768	3.3729874756779656
ACAGTCGAGTA	2.889488411976738	3.4495837822244493	2.36837673031548	2.5065481493115698	2.6550882277800043	3.1047692722286024	2.994910595299591	2.7968573940787302
ACAGTCGAGTT		-0.36680384402158905	0.6432775036286343		-0.31038163736720203		-2.414482936992274
ACAGTCGATGC	3.2726586405627627	4.813996279992011	3.2041319522849028	3.587153747501378	3.7285554382548547	3.967639163587038	4.176310158731115	3.74964068852442
ACAGTCGATGT	-1.3532275138384902	-0.7658725096677701	-0.3618583366593678	-0.40648694718377665	-0.5160319298644527	-1.5990742867849452	-1.6873595530157033	-1.813513551424097
ACAGTCGATTG	-1.1720335008557963	-1.804653885100842	-0.5903835874288713	-0.8959138732661147	-0.27208631665749883	-1.3704201409857288	-1.0574775219212085	0.09943171808176604
ACAGTCGCACG	-0.43460469976692806	1.426548728921174	0.7467670334026865	-0.4099074803657642	0.7201050246173932	0.20088342298932785	-0.859189011642885	-0.33141949654557407
ACAGTCGCATA	-1.462985895106331	-0.4194501229485497	-0.42512898242670993	-1.0404643093027812	-1.0274229564561543	-1.9369481029669835	-1.2200564054148504	-0.9840121656879464
ACAGTCGCATC	-0.0180336134449518	0.08349251589355486	0.5236774806584891	1.136653552524216	-0.3467076983928362	0.7483779544818838	-0.6466986047689404	-0.7075720118829163
ACAGTCGCGAA	2.0209878612857977	2.6371798916864413	2.0433607420711923	1.9103783737975522	1.7756568604586653	2.484725154463991	1.548279301888192	2.1954605502700257
ACAGTCGCGCT	-1.127613143797412	-0.6023808278982816	-0.32513453332436426	-1.4374050563709184	-1.651737232165426	-1.556629432446135	-1.1664138761169132	-1.8835416292214164
ACAGTCGCGTA		1.1830133245493515				-0.044989144095852474		-0.20604087776472105
ACAGTCGCGTC	-0.19476761676937565	-0.5557162233686185	0.4232551139642473	0.6420668469130271	0.3589679684164918	-0.6963061533231891	0.08359764591007163	0.4368293362188242
ACAGTCGGAAA	-0.7325029771147874	-0.09453297959021029	-0.31502879039719744	-0.004037319584164034	-0.1917199888204528	-0.8688869853111998	-0.0008019389431464796	-0.3613587470419181
ACAGTCGGAAG	-1.4791633937615838	-1.5981666534388315	-1.0649937689855378	-1.1440060735519317	-0.25602658856958627	-1.8903896713746113	-0.18867452452104308	-0.5350428769860177
ACAGTCGGACC	-0.1360298464799429	0.048741318669436096	-1.4620468709190284	-0.8928424582732246	-1.0824989083312058	-0.42032696176697526	-0.8388689859751046	-1.0697081783593898
ACAGTCGGACT							1.3815633322417784	0.49340212523752625
ACAGTCGGAGG	4.101081944079374	4.287201260656368	3.5264055122565026	3.450456714148122	3.8119245026359585	4.826593490200503	4.4567784151901435	4.522998640278778
ACAGTCGGCAG	-2.035622626059742	-2.1596155434906565	-3.3439434344651064	-1.775079234018362	-2.8562107944270307	-2.183813314631893	-1.621971260887026	-3.3061223012109657
ACAGTCGGCAT	1.1747005998818856	1.12622935965117	1.1682935389149383	-0.3187412141280954	0.8431121847746958	1.554172915593035	0.36781684443545565	0.003694937582068347
ACAGTCGGCGT	-2.7612959643419317	-2.697149146736559	-1.405612578507078	1.2579818255541657	-2.4537508168855697	-1.8440348875569779	-2.4843784406541087	-2.4921620124752315
ACAGTCGGCTT		-2.274037752001954	-0.13304234019212186		-1.2361354011740668	-2.9273606218168804
ACAGTCGGGAG	-0.5851208530504722	0.47343150188515837	0.09592270969381436	-0.4147642383771256	0.27525382244792473	0.08066320767130641	-0.06891951575678187	0.2743803675006891
ACAGTCGGGCG	1.0832640279524233	1.4485512533071325	1.0022904455335233	1.2277650943417215	1.8769312534609253	1.5795555313623244	1.2020435811984989	2.199471601621856
ACAGTCGTAAT		0.7481022856078028	0.325472738971858	1.759585570075172	1.2435987346014172	-1.2366015419969394	1.6023898457727483	1.2046118548669533
ACAGTCGTAGA	-0.9424621514842068	-0.06021495593576423	-1.3718675539652114	0.4515996486917724	-2.039585082582781	-0.2951918281889779		-0.4583822506497479
ACAGTCGTAGT	-0.19804182207002297	0.07642506918338093	-0.306373654707775	-1.053523018461584	-1.3038667340950398	-0.4360955876624824	-1.1549376847255937	0.24001331154525604
ACAGTCGTATC	-0.8107679431044088	-2.593750261901755	-1.7392543794871762	-0.036296127084034846	-2.206931953788565	-1.634761925842239	-0.6217810775052249	-0.012157143472030923
ACAGTCGTCCG	0.22245194430966242	0.29532222276686937	0.6545118689897409	1.3115068161211891	0.9112480358124966	0.6960439370365328	0.31249700585512896	1.1285255219757253
ACAGTCGTCGA	0.8893202035866177	1.743455666808732	0.4108562737418897	1.1549284109275875	2.761765295128427	1.3472563536959064	1.5488221953323258	1.9684846407493606
ACAGTCGTCGC	1.4617507405716954	0.07571579209991852	-1.0683746531602436	-0.7624739633501046	-1.2030277922774322	-1.7833976752085674	-0.27901947543291256	0.4199882595004985
ACAGTCGTCGT	0.35876432849240897	-0.46671568433372435	-0.630022704391969	-1.3773125662315233	-0.26012034210542223	-1.152522689759996	0.452341634414494	0.1426026841777982
ACAGTCGTCTA	3.1032858144844333	4.748144795222679	2.7798422760568102	2.9312458685310467	3.5619635756504966	3.761107497017629	3.644582862755638	3.9127992886645586
ACAGTCGTGAA	1.7964478072147383	2.6723252144907823	1.0781581527075275	1.4198184504375249			-0.1666330037855437
ACAGTCGTGAC	1.4711110152294944	1.746437788899283	1.5093002510393916	1.4884209533267292	1.8391787291052843	1.387838341559615	1.5615310255443926	1.8209887972188594
ACAGTCGTGCA	0.01978936025669359	0.8752427952589439	-1.6994994334874027	0.048832152375689	-0.35449184370942965	-0.12698289715883443	0.030278924608088398	0.784677141260722
ACAGTCGTGCG		1.3871145489175165	0.2479423689531262	0.7520276366104043	-0.24899907730965473	1.3184549226789462	0.01985611440663984	0.6061587789309482
ACAGTCGTGGA
ACAGTCGTGTG	0.9695031008856508	0.6486087287898937	0.5095646283994747	1.3698710436341899	0.6260821358925097	0.7291973074412043	1.172712026896467	0.9563081083636195
ACAGTCGTTAA	-0.8336958200288614	-0.9199430064066855	-0.7581802803364457	-0.8874422823317314	-0.592673449616188	0.3189694544787828	-0.979490723342311	-0.5796874828842258
ACAGTCGTTTC	0.5492558048462128	1.3961871756283917	0.8562051053654813	0.9987101799920854	1.429747260816218	0.9584897146627198	1.3872985067745078	1.0796040742083264
ACAGTCGTTTG
ACAGTTAACCG	-0.6641300053316648	-1.1195643794668662	-0.22106597741090575	-0.34592316704379833	-0.8521541012763594	-0.8234035776863152	-0.8099742638444186	-0.33141949654557407
ACAGTTAACGC				1.8162532721015718		0.5884283681241692	1.0475081617117137	1.0274881805675635
ACAGTTAAGAG	-1.3925344828815291	0.5643528965223275	-1.0350334489161952	-0.6944480829675472	-1.0697936483028518	-1.2772155122970885	-2.3093052279955	-0.820483910590354
ACAGTTAAGGC	-0.9424621514842068	1.2486640522401997	-0.9265384897836189	0.7210734285952609	1.2456229378771968	-0.5376827689688592	0.8951747418127396	1.0522970172252273
ACAGTTAAGGG	-0.762688806652438	-1.2173961119810242	1.9430709033550035	0.5248584315295621	-2.0749678044790256	0.4402318418911798		-2.8966513600042942
ACAGTTAAGGT	-0.8382181409337643	-1.6479459008989201	0.07818455092500215	-2.2343092974805554		0.6246562540055689	-1.7900044288999892	-1.91909632848711
ACAGTTAAGTC	0.012014625389409311	0.8501902642162902	0.09588886471699545	0.7567673582990315	0.9755347951183806	0.6059193382343396	0.6717511895980652	0.3081699979525106
ACAGTTAAGTT	0.5214106598775182	0.6455598423794486	0.359169299010018	0.3143563616659654	0.8108045038332587	0.7948936152644632	0.8792204947114266	1.354972648934643
ACAGTTAATTA	-0.5656944998258541	-0.4976227677756264	-0.8115584234613543	-0.17080984867897936	0.8238765472673677	1.5151291464633858	0.36544889977445105	-0.7197558630054186
ACAGTTAATTT	-1.4449288998663246	-1.754730061157704	-1.0437001807328112	-1.8730625940429941	-1.324688058845161	-1.162781062644707	-1.6388080100282199	-2.6545560960493417
ACAGTTACACC	-0.9544631067496954	-0.36132058333210615	-1.042442266402816	0.422319028762816	-1.3230884296794723	-1.0990101220395525	-0.7271882449330322	-0.7143662232587453
ACAGTTACACG								0.2900695493502734
ACAGTTACGCA	2.2150398377469624	3.1864678825183805	2.1623795462892956	2.434401666744831	2.2445282410327554	2.1876289255200088	2.382044418058702	2.196073978378945
ACAGTTACGCC	-0.18137762487411152	-0.4462617457158271	-1.8307593836113525	-1.3903919438207684	-1.3685882391757742	-0.9416587443790991	-1.032687942314116	-1.592756512448057
ACAGTTACGTG	3.5628617186508897	4.848412496019699	3.4156692826966557	3.704268933213397	3.612393287907651	4.18432264323546	4.144922865329138	3.888172549077268
ACAGTTACGTT	0.8461651627455864	0.9741144666786385	1.0908032495918545	0.6710055804016631	0.8072420002331424	0.9008201180253228	0.7510662414877133	0.8957670103199648
ACAGTTAGATA
ACAGTTAGCGC	-1.0174262745939406	-0.9100522269500377	-0.88642722820204	-0.45442222868429005	-1.308601692859919	-1.3867288035230154	-1.4929686687333772	-0.8254298689442301
ACAGTTAGCTT
ACAGTTAGGCA	3.4744478856374403	4.724751731258072	2.968515621272755	3.3447549116001127	3.5651045447751826	3.813388068031302	4.078892268442295	3.599557646620707
ACAGTTATAAA	-2.1358284061758592	-1.740665518812135	-1.3567174261149253	-2.0405558728684077	-1.4017860890313933	-1.998574833242478	-2.5980134778583617	-4.469539564213047
ACAGTTATAAC	-1.8314260532634488	-0.8705243176290265	-1.175601986404056	-1.0039474265276722	-0.9272312296736595	-1.3513932270289764	-1.3787629531329413	-1.3805095732661772
ACAGTTATACG	-0.4371941080866387	-0.46235241414535844	-1.6139059746136792	-0.23179332084036525	-1.8425642301203005	-0.2708813874526024	-0.768230153325395	-0.48446896944987333
ACAGTTATAGC	3.516967990311409	4.627847551451009	3.036351927649634	2.8186485268985493	3.92734230453925	4.023308688741121	4.216634375511932	4.266145722455486
ACAGTTATAGG	-1.4528738798756102	-2.7045151082460115	-0.7299780053022983	0.540013891090104	-2.69131234690438	0.607778286160534	-1.9735540409280354
ACAGTTATCCC	0.42385963720186004	0.12590493751831208	-1.037390171829579	-0.8032436239411417	0.6332575261435403	-0.02500484755424498	0.33993909437424563	0.5057462628458407
ACAGTTATCCT	-1.2558038992506555	-1.7212161325080797	-1.2395800931728347	-2.3759066236091364	-2.139946987773574	-2.061665815109227	-0.3826731395988097	-3.2582105329928073
ACAGTTATCGA	1.5762029184434785	0.5895421221673933	-0.11229442872578715		1.7296789082533373	0.538248475572672	0.9697899288970275	1.6417456709593492
ACAGTTATCGT
ACAGTTATGAA	2.6643918037071987	3.5105779902166456	2.1325892007348988	2.272617119848176	2.828150071823843	2.775139758649104	2.950080242291065	3.133434577495507
ACAGTTATGAC	0.3340714445650801	-0.45500153185084485	-2.779210021149069	-2.0275002101162323		-2.0279908754207816	-3.3230610302862065	-2.0702410821652864
ACAGTTATGAG	-0.2125355456349939	0.39572887031187	-2.1110059963268037	-0.46811378529140835	-0.21591440385023827	0.0495618142053168	-0.27792587758889686	-3.3625286531401883
ACAGTTATGGA		0.38109656699402805	1.544205691966107					2.8014895644721394
ACAGTTATGGT
ACAGTTATGTG	0.9148125050435117	1.1657325869867297	0.38208310956124153	0.7287863349686394	0.7480369293277388	0.2223428342150618	0.3100185559584754	0.7150134510385143
ACAGTTATTAA	-0.38680742802764434	-0.47038997918355296	-1.634761925842239	-0.9100794580618123	-0.5027955253441735	-1.0766580779131738	-0.9772404750957966	-0.36237844860911705
ACAGTTATTCC	-1.3297486139204535	-1.0884858774622603	-1.4286240343997818	-1.2186878822410052	-0.9216949873767046	-1.4175558144765776	-0.8743455386344136	-1.7988869963131018
ACAGTTCCGAA		-1.2616480221948212	-0.012371904223929864	-1.439675209400896	-1.4443211559570062	-0.272016671455674	-0.29629274256794347	-1.4453313323174328
ACAGTTCCGGC	-0.7315364215436626	-0.5075673769411299	-1.0906664771263581	-0.4982174654746686	-1.1844789859524947	-0.46968868156461796	-0.6720581021993739	-0.9531974563041087
ACAGTTCGAAC	0.32177199103544735	-0.7184880683395037	-1.204851086477951	-0.3171813156459332	-0.16605156611226118	-0.8410802868268813	-1.2535546950713872	-3.0832180808597913
ACAGTTCGACG	-0.5323617783145824	-1.3409357506524655		-1.2681691390310623	-2.666445564596104	-2.709532602011445	-1.8621368547158457	-2.4884192234014475
ACAGTTCGAGG	0.6437332768296902	1.1204813200601926	1.0671888850464593	0.7798476425027718	0.8266180466165461	0.20658567124439853	0.45040199630191635	0.22712113432195657
ACAGTTCGAGT	2.4454576098086607	3.1836030774402477	1.5697463388240935	2.1155370465095253	2.6875702578823906	2.6155241769342052	2.79651763978889	2.772164260459626
ACAGTTCGCAC	-0.3174260797942684	-0.2818939015162264	0.12313802677011501	-1.0339516883380624	-1.0061821653007508	-0.7971857825273887	-0.70480809851895	0.5161070380904516
ACAGTTCGCGC	2.3607740285857752	2.6664301121846385	2.067656816017972	2.5448680778492756	2.198635856902492	2.329550104486374	2.3662922332137115	2.5788376764446514
ACAGTTCGCTC	-0.7723580215113849	-0.37783405391045805	0.01448470996320489	-0.6279298260799068	0.08419014023570998	0.04990378627612296	-0.1128519070370129	-0.008008070884865881
ACAGTTCGTAC	0.19885375453920984	-0.5624287029691606	-2.5484738779891862	-0.7458861404158409	-1.4691411085749317	-0.8342161145343939	-2.1252633958602836	-1.4754985567358672
ACAGTTCGTAG	1.8724827026211985	1.9202096132088058	2.375215662993977	2.3310557971297112	1.9270510998793187	2.2959770426651263	2.645992266990237	2.680473214216904
ACAGTTCGTAT	1.1599394984487224	1.4864999078963494	1.1286282175424793	1.2395706606608978	1.867562066203807	1.2444370361896655	1.5458488498633627	1.0773110036018783
ACAGTTCGTGC	0.47234373508469196	-0.24050814408885265	-1.9830707244038175	-0.29811598071999	-0.9842571089930217	-0.34550520629398296	-0.3053563011550321	-1.01112619399958
ACAGTTCGTGT	-0.15082460821169957	-1.2884334221446052	-1.9470214228538694	-1.0851593191704432	-1.0352962417203717	0.5839018915530299	-1.8464887541529353	0.9601635070853668
ACAGTTCGTTC	-0.5188146011019708	0.39286431215310835	-0.10047677431371013	-0.7918310133241144	0.33362936951575084	-0.5166601447988135	0.8214045514892929	-1.343362821409113
ACAGTTCGTTT	-1.2599239624621938	-1.614926795740395	-1.6274796139513419	-2.414853063637574	-2.204331624509227	-0.20238200049890187	-0.7746893421919653	-1.3998714490467967
ACAGTTGATAC	-2.093867709620649	-2.3746846210576384	-1.414846638436849	-2.646655651299235	-0.6671565873844332	-1.0719193364572452	-1.4760285640985678	-1.6642797744934477
ACAGTTGATGA	-2.1345594789162807	-1.035060784363133	-1.7910521113771896	-1.2698583897784503	-0.6033016873673829	-1.80195987454353	-2.488711975784714	-1.3794090722954153
ACAGTTGGAAC			1.668761348904415
ACAGTTGGATA	1.276969075695649	1.8230351601777737	1.2952823652053609	1.7445148007938143	1.6743424612502404	1.778407158347758	1.9381865783026648	1.4657521289034379
ACAGTTGGGAA
ACAGTTGGGCG	-1.5851855910223394	-1.3036961217153749	-1.351853319967046	-1.0071129098950735	0.024150084136195432	-2.005741060807242	-1.9465376681446678	-0.5058112547553386
ACAGTTGGGCT	-0.903778473493566	0.48580096170309855	-1.318988746961378	0.2854945861556342	-1.7013022110589788	-0.6303767303869137	-0.337460796129002	-0.1713083683041794
ACAGTTGGTAA	-1.4856715993071203	-0.8866437172590367	1.9410332798235317	1.3653565195751114		-1.2007276552308865	-0.7566081537816545
ACAGTTGGTCA	2.6935700356013967	4.560561215128089	2.754538920118815	2.762830846384869	2.9836537956385727	3.2979509259246464	3.2726586405627627	3.077494600037564
ACAGTTGGTGT	-1.2605887648607392	-1.0355121960257527	-2.023350593206699	-1.3905484936876327	-1.2771341845000164	-0.6557301622776192	0.3743717447458903	-0.5595611372524351
ACAGTTGGTTA	0.08574645790280269	-0.013034878224212704	-0.16266055419904926		-0.582736460678856		1.8395905028193809	-2.7466890592012296
ACAGTTGGTTC	-1.904621388329117	-1.3540745463697268	-1.2492975900692485	-0.830651845587562	-1.5084389537054137	-1.2661768863730822	-0.49889469202597303	-1.8145051123082712
ACAGTTGGTTG	-1.5174768967104821	-1.9551242103433883	-1.9801872298705023	-2.198023239709393		-1.2101767656728335	-3.4323685807732907	-1.896791774528959
ACAGTTGTACG	0.4150757615250734	0.9877372712735155	0.26218998535804566	0.4578504908176491	0.9344844235345369	0.5079583810035813	-0.9957249237474254	0.6544382274022947
ACAGTTGTACT		-0.14280802590499417	0.5008439292334181	-1.756790576077808	1.943543154627431	1.9451363340363417	-0.07923926664121222	-1.531725790385603
ACAGTTGTTAT	-2.35447179811194	-3.342212225369882	-1.9242487415442806	-2.741644256543667	-3.015711221150719	-1.5652112865154102	-1.3818493031619057	-1.5193027809370379
ACAGTTGTTCA	-1.0187388667699457	-0.6091343018847147	-0.451395023376728	-0.48824174846858204	-0.1573786262881363	-0.5325905358294007	0.07851647775857387	0.07875871129548073
ACATAAAACGA
ACATAAAAGGA	-1.2978136208865765	-1.2831734332765674	-1.5016315894535697	-1.0649252057134473	-0.387899805049003	-0.7533156270236535	-0.9961793445891736	-0.914621764637682
ACATAAAAGGC	1.0697910342464487	2.18912351101281	1.8748189180657868	0.5817593787798035	1.8453918772032754	0.8015078559494682	1.537818097486276	1.0580459449269297
ACATAAACAAG	-1.4046163736727086	-1.5026760999603475	-0.2932223019082383	-1.1701867079309247	0.44328638428947004	-1.0708159750683086	-0.6080801219644101	-1.311620298031785
ACATAAACGAT		-1.3470898136809666	-0.8069729326256906				-0.629573727430342
ACATAAACGGG		0.5811399022691273	1.9806246293311185		0.4968240354073124	0.13648974138297348	0.71706846318938
ACATAAACGTA	-1.641512060438309	-0.9330722106919107	-3.090945010807936	-1.837211525680544	-0.600568843500205	-0.6623180836601065	-3.9549671833659237	-0.9395595750967922
ACATAAACGTC
ACATAAACTCG		-1.934410258715835	-1.362462854718893	-2.3095554600614774	0.5681840075779334		-1.898650244233536	-0.9475137869816093
ACATAAACTTG	0.7707327769653498	0.8636042441016268	-0.1885010777123633	0.9520542678972821	1.1901121805122796	0.3763208558611536	1.1006211039681586	0.5344557104794941
ACATAAAGAAA	-3.2093959874728086	-2.1229115563696603		-2.5103688401827324	-2.1417464012170813	-3.0254249851413637	-1.8723102340866202	-2.0406547480379977
ACATAAAGCAG	2.3011778895533	3.5024426761578504	1.9058423263962525	1.5331092329697527	2.049663296014648	1.9778977526747326	1.9068923082683664	2.540443822375876
ACATAAAGGCA
ACATAAAGTAA			0.2479423689531262
ACATAAAGTGC	-2.2707268367235693	-2.3583884992482216	-1.155255773428969	-0.8550244890417249	-0.9469562064689969	-1.1293797007487894	-1.7886198456352247	-0.7980178565930465
ACATAAAGTGG
ACATAAAGTGT	-1.5274295592086933	-1.0893861103545748	-0.31356495547364455	-1.4185336700909355	0.43532190368600787	0.14915405508343352	-0.4212510123342964	0.158086188104651
ACATAAATCGA	0.5034799117613554	1.2791559569124118	0.45040199630191635	1.1963882431712474	1.246260445985091	0.6721100519748804	-0.18962371836517755	0.5762050771066317
ACATAAATCGG	-0.4687350798237462	-1.1237466857153648	-1.2008620784653101	-0.349144892117897	-0.3662803307533763	0.18982565051487746	0.36523490138083287	0.19596116973616728
ACATAACAGAC
ACATAACAGAT				1.8162532721015718
ACATAACAGCT	-1.2804368680104774	-2.6278194027981234	-1.5084389537054137	-0.8507636471985095	-1.060957612830618	-1.8666824014164431	-1.433521228759579	-2.712530967149738
ACATAACATAG	-2.452620377308707	-1.8570930816029223	-0.8621180971124379	-1.4926807773224458	-2.0253805387582813	-3.3177279626300207	-1.3736452094869647	-1.309231114113861
ACATAACATCG	1.4493052843157752	1.2003483154092718	2.374355398008701	0.8754325928959446	2.833453018530146	0.797789334951782	1.9399826120881254	2.161565842740934
ACATAACCGAC	-1.0113083477520095	-0.05721834626226105				0.3493729168546692
ACATAACCGAT	0.6500261760906251	0.4414028298425088	0.7278652293094664	-0.2733635037489889	0.9569183348674716	1.3302094872885193	0.023670550384851302	0.7638180910567828
ACATAACCGCA	-0.03314083624986289	0.3930454982602438	-0.06670319531773086	-0.07757722923082921	0.4165075548423527	-0.4606351581763094	0.09438379427664548	0.5185688184254361
ACATAACCGTA	-1.3024706396625032	0.046396714046528176	-0.7106703578632031	-1.158514619892052	-0.9478111459249388	-1.0356222777507018	0.41675039085672483	-0.09443208264722494
ACATAACCGTG	1.1004345286172896	2.0498209216818175	0.8193051367516981	0.11241670530136244	0.45628476638146664	0.6490000198613586	1.4428514827761134	1.3380446497867422
ACATAACCGTT	-2.283170637453469	-2.3991006788043627	-1.0707423997580081	-2.17740792465639	-1.825907969533489	-2.161330330986864	-1.5306420946490498	-1.4340302176107271
ACATAACGAAC	0.7664107079605139	0.10135797081968406	-0.9100794580618123	0.358840205715367	1.0396412597489209	0.3131486449820656	0.007269828250114935	0.04004124556354388
ACATAACGAAT	-0.7560958922810744	-1.5666513074516146	-1.5970686907977936	0.41521664670232994	-0.2960805630231318	-0.40071858628353013	-0.6144115022730408	-0.7622278000563243
ACATAACGACA	4.668651392858221	5.448799187864142	4.315936285223214	4.521019211363895	4.782475510017878	5.116303085747074	5.256982245400843	5.2063817517826525
ACATAACGACC	1.6583654840782156	1.771395667674513	1.222677999765151	1.1277124738063586	1.73110283159716	1.3912572163147312	0.9556627386329322	0.9927870650033607
ACATAACGAGG
ACATAACGCAC	-0.33442144303661026	-0.6932480686738561	-0.8197293235059095	0.7774667354967376	0.5873385824761271	0.24037811465404285	-1.2743562685176384	-1.0503837189859466
ACATAACGCGC	1.8598294045696906	2.7045365379307644	2.235916685688802	2.828998533922988	0.5282194641096793	3.269008226461147	3.6375730692789716	1.2726697321585103
ACATAACGCGG				0.3669214633921547
ACATAACGCGT	1.8053976043506075	2.6711220354324494	2.2674037294470155	2.1791683666280885	1.3723386690633776	1.9839940899659467	2.0406705207573426	2.0509310260182128
ACATAACGCTG	-1.5865660576584335	-0.8037855630157121		-1.064373051275695	-2.3916917238303714	-2.034972871158428	-1.6352022864263478	-0.9288857402692776
ACATAACGCTT	-0.517989364498637	-0.04722845723746616	-0.45903466729654946	-0.17104325602475567	-0.522334187952835	-0.8681193329987988	-0.8337537660106078	0.026664054260502695
ACATAACGGCA	-0.09031169736394581	-0.6519527616729806	-1.8617632568721234	-1.5614252834123588	-0.7382895015316464	-0.11859292490888765	-0.9221015261622565	-1.7759425914023352
ACATAACGGCT						0.9447992576338474		0.18758238855933837
ACATAACGGGC	0.013496720628888986	1.5147121836330064	0.9280529668644654	-0.20174966250113208	-0.28665222888600944	1.6172901334643064	-0.6202964641868194	0.7963185899567041
ACATAACGTCG	-1.3445447939188042	-0.7177267572610909	-0.9362273829010211	-0.1491941711326546	-1.798729522290671	-0.8045856953211636	0.32769072985063347	-0.12013835231869502
ACATAACGTGG	-0.8221569465543315	-1.8646019296127898	-1.575133877837558	-0.5253899152941226	-1.2590471538500305	0.02210012038820086	-1.766303153130473	-1.6690454679126763
ACATAACGTTA
ACATAACGTTC	-2.4716531632276117	-1.600837834976656	-1.766303153130473	-0.7180743629505801	-2.9273606218168804	-1.6016439663481423	-1.2013376391543047	-1.6647812103963848
ACATAACGTTG	0.44236497461512675	-0.1266039022676993	-1.2079446739391246	0.25608434922809364	-2.146987686265878	-0.8198778305044905	-0.6640666492428458	-0.17378676127632023
ACATAAGAAAA	-3.0469771498167604	-1.8667886468791672	-0.20243717688980528	-0.3259617663144767	-0.19938105764856728	-1.2129377788536677	-1.1528579301532256	0.08139938088482229
ACATAAGAAAG	-0.5669750111269036	-0.6628346199842565		0.13145409220348067		0.07255930841883237		-1.8860979591564515
ACATAAGAAAT	1.4358740778169934	2.4558608195214986	1.2030535893841	1.4527862647461118	1.854090874282052	2.888209886292988	2.614723998625573	-0.33141949654557407
ACATAAGAATA	1.2159196773361725						3.5033955956993186	1.9501285414634557
ACATAAGAATC	-2.5154547827063607	-2.5623109071111627	-2.8318914468583056	-0.7807973735787046	-2.315997333516065	-1.59463337469947	-1.4910267069121517	-2.150917025345674
ACATAAGAGCT	2.1266321238417905	3.0023772283613974	2.1534027948515138	1.2997605573793856	1.362651595436897	1.6591789533695989	1.7564512003366426	2.193735725676947
ACATAAGCAAC		-0.19014043331354386						0.06824610789352378
ACATAAGCAAG	-0.3584588733527475	-0.3129691574162401	-1.7109453708155737	-0.6958796404210272	-1.3094622758120986	-3.342647013754633	-3.3740775365547355	-1.2290511051214978
ACATAAGCAAT	-1.630725462608193	-0.8225832286649215	-1.2408570468748292	-1.3424850696249453	-0.19611631119408923	-0.35071762915644256	-1.1465757204407387	-0.8752754205604634
ACATAAGCATA	2.8108688734878147	3.3401908090972343	2.581609734035794	2.177363649694353	2.624356759796364	2.8136840956273916	2.9921474293973978	1.5278627728257832
ACATAAGCATG	-0.7681558956011441	-0.4899824657993881	-0.16515401449106396	-0.36303237184824655	-0.2870666054229779	-1.1610647317439733	-0.8238734916043611	-2.218260981819949
ACATAAGCCAC	2.453924528747703	3.4978250928743697	2.6806276030164207	2.5958089245265947	2.6202133174464723	3.2485088906108586	3.0641134174853155	2.32328053519976
ACATAAGCCGA		0.38840223327435497			1.3027510333346568	-0.4464008929745682	-0.6109423315654413
ACATAAGCCTT	-1.4681453324741685	-2.300495958288299	-2.9988616259038277	-2.561311498437574	-0.9913526038380874	-2.197227321662733	-1.8660104615182513	-2.5387180518136603
ACATAAGCGCG		-1.8484371891503935	0.32383824046949455			-1.5710617920260253	-0.291556082330344	-0.6970792845681616
ACATAAGCGCT	-1.5048356413925497	-2.171924840046347	-2.0853956797622386	-1.0352962417203717	-2.8303814288379927	-2.056671936124887	-2.1303121864458863	-1.8455371014938449
ACATAAGGAAA	-0.025567522243901353	0.15975204889564343	-1.4781769865618195	-0.4284409196000044	-0.242955549478352	-1.4910267069121517	-0.6642457135295058	-0.2183799284710653
ACATAAGGAAT					2.6453690394953506	1.6086580434108748
ACATAAGGACG	-3.4464815090063077	-2.2520572771861636	-3.0769748782300237	-2.275260016405228	-0.0007658418295953262	-1.632764831783245	-1.9232862321962956	-2.8896494036233764
ACATAAGGTTC		-1.4169596310772454		0.7470313385046277		-0.5561981221432206
ACATAAGTAAC	-1.1059630226129142	-0.5632560367029664		-1.3919427848030372	-2.039585082582781	-0.04966837597532031	-2.180750209542797	-2.3265485281033556
ACATAAGTCGC	1.4979963387095943	-0.7092249789057071	0.33959352618756167	0.26913860750438723	-1.5359062751650745	0.42551187737598456	0.5940730767424797	-1.4687438598936748
ACATAAGTCGT	0.6825827134592499	1.227900590390485	0.06701574764922269	-0.24487336358036238	0.42500507490685285	0.7673344663436243	0.17751392705130778	0.6941335628327847
ACATAAGTGCC	0.016019819637437566	-0.3984002249676398	-0.3459075567447808	-0.6906149400128099	-0.5577144766607315	-0.2899692195795528	-0.2608456064764339	-0.7443523693817823
ACATAAGTGTA	-1.4255351730597672	-0.8876999795194009				-2.0749678044790256	-0.49487240803347654	-1.820368272451044
ACATAAGTTAG	0.39366184070115595	1.7327772240007016	2.1190241246222428	0.562892271618462	1.6826840054054288	-0.6044502187141216	3.041942136993845	0.6901346107937789
ACATAAGTTCG	-2.0824548471403315	-1.4810731477104473	-2.5585190637131445	-2.549199570352858	-1.9977202677260495	-0.9979792126495337	-1.565901256696281	-1.4429576722043709
ACATAAGTTGA
ACATAAGTTGG
ACATAATCCCG	0.28573814539827963	0.0015688534053084346	-0.7563756859006476	-1.600067048800529	0.687145903685919	-0.2543319285106972	1.3620507478121568	0.0664546848601392
ACATAATCCGC	-0.3223814118043796	-1.3317185099723483	-0.23449281511954218	-0.6845961363561871	-1.038466207194139	-0.11110797278816892	0.07932479748156199	-0.151245122144779
ACATAATCCGG	-0.3106997469769809	-0.19274133981963004	-0.2987659818169862	-0.7700884573369535	-1.3989001841307473	-0.12907007202059628	-2.318463950736936	-0.8958866947193591
ACATAATCCGT	0.1248748018239918	0.37500648631821054	0.24491990406107664	-1.0051912535200302	-0.13989171913555712	0.7703622061401587	-0.1794518179354961	0.46222650523883446
ACATAATCGTA	-0.880064394680538	-0.5920173842384635	0.4081163556997524	0.13045202817291854	0.07758130202818095	0.7039271288413281	-0.8938966292404021	1.052174146222145
ACATAATCGTG	-0.2853585356400617	-0.7640501001242103	-0.990341844876165	-0.7817188767156169	0.2501773567756912	-0.8070618409920328	-0.6507579123096836	0.8835640904147991
ACATAGATAAC	0.6745293002421766	-0.7292352943154312	-2.335460374573344	-0.6039645857680014	-1.5931096392603945	0.15804612497285897	-1.5324161476565656	-1.7418534195287219
ACATAGATACA	0.49565526579901176	1.1546231252423569	-0.09172370177420161	1.0913017186589276	0.7742635986793265	0.9652319283747308	0.9321223774271541	0.5894705545005527
ACATAGATATA	-1.6820138977494237	-1.525349881008545	-2.4837141102731	-1.017387801319182	-0.533405118911723	-1.2348171293671573	-1.5723713776566774	-1.4825484179295039
ACATAGATCGA	0.44434966300182666	0.7324102766206073				-0.9514584860873816
ACATAGATCGT	-1.9486012599357065	0.14023571779715416	-0.7748456139037931	-1.3735528488669666	-0.01937222088538848	-1.0529778910703425	-0.6958081385594184	-1.5674777937112763
ACATAGATGCG		-1.4379191065358028		-0.7321599255606599	-1.092272350242521		0.738754573198198	-1.8952906161509722
ACATAGATGCT
ACATAGATGGA	-0.25973056839601183	1.3528862074335806	0.508389288675423	1.0140859882411646	0.9169087175402093	1.166355266252832	1.4162256225795367	1.054592485693873
ACATAGATGTA	-0.2583260005638167	-1.1174473392523177			-1.986152877280211	-3.000262133305016	-1.8346699583392938
ACATAGATTAG	-1.1998850616306371	-1.597108810144445		-0.913566718988589		-1.5825636615767167	-0.5847108427094163	-0.4822032359663569
ACATAGATTGC	-1.250901287798319	-0.5078191536824087	-0.5745182168690068	-0.17596643391412053	-1.1283181782368192	0.0683407371486899	-0.8287120245219237	-0.2960805630231318
ACATAGATTGT	0.19013108099870799	0.32430195577425897	0.4093910213724892	-0.4049536223877668	0.6261388684033097	1.100496430343918	0.18989665464121294	0.6043506604691293
ACATAGGCGAG	0.01978936025669359	-0.1731685650177944	-1.1943115879798374	1.0210468992534003	-1.0522251003815413	-0.07387636425035221	-0.033031763063356284	-1.1047067192988467
ACATAGGCGAT	-2.658732315240031	-1.6747882354391128	-1.023645402017289	-0.7845243959470853	-0.8854589902210548	-1.309762639362356	-1.6629235651884486	-1.15973344914011
ACATAGGCGTA	-1.828441054474733	0.771080342236375	-1.4405545339129193	-1.4948615518632005	-2.880851252315629	-1.137237819893644	-0.6872920540541249	-0.6581332482388923
ACATAGGCTAG	-1.2836100629352583	-0.35166771263669094	-2.8970236635474573	-0.6673739127194873	0.048907405538980875	-1.4957374694024423	-0.7348323319184952	-0.2784228326088488
ACATAGGTAAA	0.2615496096335145	0.021204113131902236	-0.369553720285076	0.05681398047038616	0.2010576117109234	0.1814447998031637	0.3608370205212426	0.810761096242852
ACATAGGTAAC	4.392098664588014	4.871288812027717	4.005734321971974	4.325522604422607	4.861677424818234	4.799871831526395	4.831631094242942	4.822126222869224
ACATAGGTAAG
ACATAGGTAGG	-0.7421764417035133	1.2033954553180104	-0.05503858161906827	-0.21579327141875995	1.0391310023523512	-1.4306400991573225	-0.841625989256687	1.2794190137631285
ACATAGGTAGT	-0.711559939937112	-1.3796255949873388	-1.809658008868651	-1.6564171181323075	-0.6983267857891349	-1.0796176881865558	-0.9760399814138817	-1.0426119248799761
ACATAGGTCGT	3.021342012516802	3.548599139964143	1.0921855793681214	2.8621835365064827	2.889163382077186	2.6253150466725494	2.884439048758453	2.822758699050868
ACATAGGTGGT	0.8878812073867339	0.8601471211065487	0.7735761328039141	0.38407359625049536	0.8205128190506605	0.453579333502891	1.00757680348939	1.0632990967483233
ACATAGGTTAC	0.46580859543187264	-0.2137646645931058	-2.7426216701770483	-2.0639656049561803	-3.174110005409914		-1.6947926095034447	-0.20869179760510775
ACATAGTAAAC		-0.09194407848247366		0.5373915487380636	-0.6563220675552102	0.4314957654602775	1.913018123323668	-0.24421904532581426
ACATAGTAAAG	-1.32059368192583	0.7208313814240341	-0.7490681306234874	-0.9440395000807524	0.0071921874311833	-0.7981217152150482	-0.7986811121634512	-0.6900537263276165
ACATAGTAACA	-1.2178332394297018	0.5476068654347239	-0.0217489478129628	-0.31335363065491795	0.4340155508458775	-2.062583046855033	0.8539760024276621	0.6873514710702288
ACATAGTAACG	3.2149173401522932	4.463942158223541	2.4043372736374495	2.8345911184950348	3.4645144246234896	3.3022254580727353	3.7917001514483943	3.8236012454041495
ACATAGTAATG	0.27338838552902844	-0.7578472480962095	-2.0225567847471804			-0.47831823770792353	-2.301856398742637
ACATAGTACCC	1.2159196773361725	2.2666033303119035		0.3980089400451374		1.260531874645696		0.06824610789352378
ACATAGTACCG	4.377856084852769	5.202728858671427	4.171126501292321	4.521991929074954	4.874970661394269	4.955445012302252	5.125590537985305	4.9480173507258165
ACATAGTACGA	-0.6534155057708382	-3.516817994705268	-0.697046313471625	0.07741708454906399	-0.35766569616544724		-1.7281725280095563	-0.835196406101502
ACATAGTAGAG	-1.2066189658143252	0.17358881454765254	-0.6035572621198454	-0.9370321372177761	-0.36949791205262666	-0.7491177124779986	-1.0714434142835245	-1.2352933895558726
ACATAGTAGAT	-2.73794406214381		-2.383441645412037	-2.6609036809760935	-1.4542830385058023	-0.4085027427758614	-1.967231360405553	-3.4310588592523104
ACATAGTAGCC
ACATAGTAGTA	1.8416073661567658	2.1717007995275646	1.4275290187507759	1.5868627392028463	2.3373420889894763	2.3327543408391755	2.2567806159921515	2.115193370685805
ACATAGTAGTC		-0.7168741584781319	-0.059283882752711875					0.7567144696315993
ACATAGTATAC			-1.1746252854855388		0.4940374122979396	-0.13695716831550633	-1.2863264591264782
ACATAGTATCC	2.213926217055317	2.8076544748328662	1.3922846872570034	2.9159463853024477	2.2725667575928123	2.9171683898835634	2.6680982343399724	2.5663391465318757
ACATAGTATCG	-1.007583538565177	-0.43320056184289346	-1.1640897414223241	-1.2628002949766903	-1.5606379906174044	-3.0033269326618397	-0.24778394093291584	-1.515234038462932
ACATAGTCAAC	0.8912160450380139	1.213656367479628	0.8807558331609597	1.2034354007628731	0.9035726388861219	1.1651141911949447	0.9114616483382637	0.36074497256641475
ACATAGTCAAT	-3.256744650697171	-1.5482755806779922	-1.7643242394933862	-1.9914848803898386	-0.7977726519638154	-2.7361762567854284	-1.0741728527145065	-2.0814471207271454
ACATAGTCATA	0.39366184070115595	1.2647972727232895	-1.1362687537213647	0.89951831825294	1.8375892995563228	2.072608826588599	1.3871145489175165	1.7584114308170118
ACATAGTCATT	-2.0442182440877965	-2.2205349035165414	-1.874114169590549	-2.12249068348505	-2.5611713743742963	-1.4173134024560896	-1.1249644428613605	-2.2348734232275356
ACATAGTCGCG	-0.9592272750705905		-0.19070177144464864			-2.3983967854251933	-0.6497711663542418	-2.955070172497567
ACATAGTCGGA	0.2962521771057577	-0.10911701115651706	0.49768218692242805	-0.06351939713952784	-0.6907046079169203	0.5297116411845777	-0.4087740581822769	-0.26051010311528067
ACATAGTCGGC	1.6444075368565934	1.3279712756999063	-0.10171372643318605	1.5842964287892962	1.5518791133358962	1.3339708155398131	2.267281612791802	0.7881593568839659
ACATAGTCGTC	-1.2180522972875822	-0.14827123729224617	-1.3170410397304821	-0.2039354251343457	-1.4546688327490969	-1.5970686907977936	-0.014342956572596932	-0.706511343896724
ACATAGTTAGA	-0.6344279282591284	-0.2942202583965783	-1.7847702266511354	-2.005741060807242	-3.3085695120901937	-1.075780458036289	-2.5046928966114526	-1.0388676052660153
ACATAGTTATA	-1.9673986418613896	-0.5976736091214576	-1.5544512120154974	-1.7840156779851457	-0.8886081973988548	-1.5184722695449424	-2.3203433086321255	-1.9785003995414703
ACATAGTTATC	-0.5130697767100303	-0.8444512095786734	-0.4767691339671556	-0.5289707489193337	-0.6585329301139488	0.07226098664712513	-0.8877569445160965	-0.7101470615829041
ACATAGTTATT	-0.5624903378858206	-0.9525181747444607	-1.1257778015463464	-1.0708159750683086	-0.4287831534889982	-0.6852108423247764	-0.9609513729122044	-0.019136200802365222
ACATAGTTCCA	-2.851666329439418	-2.1933183738156234	-1.943604297037244	-2.9529828652910575	-2.9920929178117053	-1.987160200500632	-1.8240873833094338	-1.5845468041238613
ACATAGTTCGA	-0.7111399642990186	0.08118657107784291	-2.074853887788233	0.201454653087556	-1.4676688828526276	-0.7613843595651117	-0.6417277231868094	-0.25932225628705075
ACATAGTTCGC	0.5161070380904516	0.7127002728320084	0.7775693660152349	-0.06988094460510966	0.2535924877130995	0.4592634441719241	1.074800623846233	-0.1798767828629071
ACATAGTTCGT	-0.5605038720731512			-1.2460459201461684				-1.765132858436093
ACATATACCGT	1.1163695181543138	1.1076061598878328	0.9186093103893672	1.7559935898911248	1.4707293219031732	2.115867959419534	0.8759449132798796	2.93031478053173
ACATATACGCC
ACATATACGCT	0.6726796526810922	-1.6479459008989201	0.9603220030428624	1.2461593698088056	-0.6241230622309174	-0.3655042890879505	-2.101145300294551	0.010853538607418944
ACATATACGGA
ACATATACGTC	1.5520348352093118	1.3696657699322525	1.7426795371361838	1.2680958290510398	1.1959409390399567	0.5459310598092944	-0.3169099019310888	0.9124406070903799
ACATATAGATC	-2.472757761200713	-2.272250790917697	-1.3004945337173142	-1.0774083357359183	-2.337674726336455	-1.7468919473602413	-3.149184338632695	-1.5417663290217183
ACATATAGCCA	0.0021015242195528694	-0.9009376047629981	-0.42052468614002614	0.6041371815987797	0.0954573256968311	0.32166228895185406	0.9794736285609571	0.2272692358142223
ACATATAGCTT	-1.7124838330800856	-1.8191660549970066	-2.4532480011837072	-3.074978800919614	-2.0612652171971186	-2.5741849556180627	-2.421854265309201	-1.202932452918965
ACATATAGGCG					-0.1779394361500685
ACATATAGGTG		0.14505770342307533		1.0276413003025484		-0.26296574490022373	0.8918381360462875	1.7484487678056986
ACATATGCGAA	0.20943290054736385	0.15396006973337503	0.1264354467631951	-0.6725111414422869	-0.5803287588647248	0.8539242754394157	-0.8611089692618671	1.527089541393853
ACATATGCGGC	1.1552672184006534	0.9729227894640724	0.9740782730089093	0.6993323377103818	1.3224248028536054	1.9883267050310884	1.1070642896344136	1.7416233352554213
ACATATGCGTA	0.4281530084984965	0.9189082165459916	-0.6728405272911271	0.3592032496621523	-0.7842634241235112	-0.8631242263419366	0.6914606516966693	-0.01327501849780216
ACATATGCGTC	-0.09270706227706704	-0.7111399642990186	-0.017430691623584738	0.4952340125336118	-1.7166971260546133	-0.7919143873636316	-0.8528612734681356	-3.572783582508237
ACATATGCTAT	-1.7786042552366998	-2.06906281459216	-0.8299596047233271	-0.5382577271833857	-1.5790096922297265	-0.5928360938618666	-1.043079183905292	-0.21050899728649752
ACATATGCTTC		1.866638564524234	-0.37924318262907986			-0.8003020488952475	0.38845074821941367
ACATATGCTTG	-0.4990602935915731	-0.34941934072263225	0.13493311533736102	-0.503321474592776	0.9791272918657171	-0.7580378295315917	-0.00978670351992128	0.07036995378968741
ACATATGGACC	-1.2159383107036985	-0.07326482127359413	0.2993898418976664	-0.7097237290518481	-0.06919236836641451	0.19446787028236906	-0.34749671119653736	-0.18562032894614433
ACATCAAATCG	0.48563497345272477	1.0952148689322627	0.9447519209962925	0.9008201180253228	0.9165928027319374	0.5451885717605524	1.125752722074888	1.0762430269284984
ACATCAAATGC	1.4839120829236034	1.2091335698636336		0.1853383638557338				1.7855115639865768
ACATCAAATGG	-1.1301941681199426	-1.3744314677966036	-0.27140371798721197	-0.9815968192053266	-0.7412526354677156	-1.025674527502376	-0.15127949663520127	-0.3477075426550077
ACATCAACGGC	-0.32686547048898773	0.10823485240878239	0.22674284087170055	1.0712840551208267	-0.020190812396322866	0.9805654543490677	0.45601504177132623	0.9559221847526869
ACATCAACGTA	1.2911454027854807	1.3786108106734691	1.1225569922778504	1.4242461041060466	1.1461929485757167	1.9809002775578068	0.9924417840943256	1.714172080202676
ACATCAACGTG	2.2678726196062473	2.7459699438606138	1.0993539129447631	2.1411179442875956	2.027516205508776	2.095662817489002	2.0026011836856537	2.1984437845659457
ACATCAACGTT		1.4317436964107795		0.8026187226204412	1.2111774159022515	-0.3787176577260366		-0.10540048187148687
ACATCAACTGA	-1.6558142640931732	-2.0962222514999356	-1.201526552395762	-2.336262681849485	-1.3919427848030372	-2.478257797038097	-0.8680366337256615	-1.0696226545117105
ACATCAACTGG	0.8281436841914134	0.2808969511884286	0.8553895172902344	0.2509906631728034	0.9406787726802941	1.555951251793558	2.0807060750494233	1.8586807168690473
ACATCAAGCCT	-0.9322718733378215	-0.09386656674921426	-2.484907839725511	-0.7180666948534847	0.48277423495080757	1.0214053381799606	-0.12507895426833976	-0.5371922374903457
ACATCAAGCGC	-1.4288777204913066	-1.7777185556616886	-1.152522689759996	-1.0320065233135334	-0.8813380355978391	-1.5262495227085064	-2.310155864865868	-2.983186157122702
ACATCAAGTAA	-0.4647025206194454	-2.3057622682290586	0.4798491857223963	-0.8364149449722724	-2.474227072361044	-1.98774465704921	-3.0071508876105217	-1.1822629640326918
ACATCAAGTAT			0.5055512911695117	-0.28492327438285453	0.4598659485284342
ACATCAAGTCG			-0.24100122372876479			-2.338072072903276
ACATCAAGTTC
ACATCAATACG	1.3938428409875239	1.8568875516815007	1.8938132428369088	2.0816425126508964	0.3448023888750195	0.8141606250296242	1.353362344346888	0.24715770249621552
ACATCAATCGC	0.024230217243868785	-0.41130103207432134	-2.591983826315491	-0.4660469083263846	-1.3038667340950398	-0.28788066416439273	0.042396110701121564	-0.8565759990975628
ACATCAATGTC				2.4795557123497094			-0.043974197255389896
ACATCAATTGA	-2.2953568901776014	-1.5976428288043696	-1.3047113905909486	-1.3546878957712698	-1.5210225057579585	-1.1779363467938584	-0.674936772171549	-1.141351169676565
ACATCAATTGG		-0.031154988753088975				-0.11694631386835244	-1.6527265266785183
ACATCACGAAA	1.4924117525768072	2.167082798714416	1.6742062243524818	1.5756241707787186	1.630786515533364	2.1580174548648228	2.3470056103982113	2.028976163123592
ACATCACGAAG	-1.9601167914285338	0.20718664308098428	-0.32734219122044217	-0.7229074193020604	0.5588756161789883	-1.9822652179743203	-2.207479980614783	-0.01695179549416323
ACATCACGATA	0.8092718779913984	0.48319863535444874	0.00214792706056538			0.13091626580668006
ACATCACGCCG	0.7460346595930692	0.9435777395616817	1.0793663202735664	0.9592261153588654	0.2757767092243023	0.7356111983966033	1.2305165334666168	1.233026520814609
ACATCACGCGA
ACATCACGCGC	-1.3468661593472375	-1.6519270364161307	-0.4030274817181393	-0.46727005095625423	-1.9513812591370094	-1.1463876556078205	-1.6958359079967935	-1.2052592462803602
ACATCACGCTT	-0.4716209114384613	0.305227382377371	-0.19923648067486074	-0.32734219122044217	0.15189438292808818	-0.2813478413592073	-0.6429175247101349	-0.6469786934909645
ACATCACGGAA	2.4788340517269454	2.8503326952588037	1.7814120426338675	2.159176798760931	2.254053744301482	2.291530191194422	2.6466128878559254	2.3362184289557613
ACATCACGGAC	1.315284884503151	2.329003986898069						-0.33141949654557407
ACATCACGGCG							2.7042758855479274
ACATCACGGCT	-1.6648230580153154	-1.4747871524558165	-1.9886289108434496	-0.05853498994802123	-1.583297332761863	-2.1117826959267423	-0.9870410959324751	-1.6417964862983696
ACATCACGGGC	2.586706694144503	3.9642959133200115	2.546875030651205	2.355390091221269	2.7942054860277743	2.588466357133147	3.1403907653537098	3.2538263814302777
ACATCACGGTC	4.145847933179663	4.487841370037627	3.469217704613726	3.8616169610897924	3.8322316619510186	4.395813931316929	4.582684637798328	4.393514263916378
ACATCACGGTG	2.3072914176016828	2.555709168907774		-0.6640666492428458	-0.5998389104554728		0.09089910613247432
ACATCACGTCA	-0.13127937345941054	-0.7476655801990792	-0.09805804816164523	-0.17339532927329154	-1.2952230296015985	-0.5447140910339736	-0.02323216361733277	-2.353736306954712
ACATCACGTTG	0.8994229974807273	0.6937687374317562	0.9609698445817352	-0.333035311237712	-0.3509556612710894	-0.15018768804889085	0.7308218283001983	-0.749906599828325
ACATCACGTTT	0.24282386852132937	-0.18153855112444725	-1.8006301754633145	-1.1945316085700737	-2.8343539764271775	-1.552492027279905	-0.3380401033410455	-0.5281687647059063
ACATCGAAAAA	-1.812695366940039	-0.9331663385472313	-0.7751261281749531	-1.4992623140716321	-1.3275135892534775	-0.22919662852847383	-0.5659736386417524	-1.3306368506410875
ACATCGAAAAC	2.6912967770345393	4.060974251247017	2.8199732970511935	2.502487061185702	2.9722492128776037	2.6384923679110184	2.6818705090431125	3.0184651265214946
ACATCGAAAGT	-1.1229923315455952	-1.1387212229349561	0.7499577552816934	0.43092102526402776	0.07311821402730351	-0.9778974716931088	0.4226680901176417	-0.25302376506377094
ACATCGAAATA	-1.9011223944869862	-1.2493388605821705	-0.9866522390219712	-1.0939333276079415	-0.6948454106174915	-1.2823614921555502	-1.6716088027084652	-1.5330073486651068
ACATCGAAATT	-1.0767968400579866	-0.1282067937693923	-0.9559075467820779	-0.008444152205564937	-0.34286331332344977	-0.40520197269776115	-1.087929253918885	-0.13768411510219514
ACATCGAACAT	0.5228439706847408	1.4056552939710705	1.4998780429053735	0.9614928206981141	0.7147834380013594	1.095784059103356	1.2792825865476118	1.422046468622632
ACATCGAACGC	1.6650227656539724	1.6666081387407672	1.8123844822743331	1.3366648600085205	1.6877664212067895	1.2649232110680682	2.4766830091112473	1.5803519392595011
ACATCGAACGG	2.691668807258513	4.570090299177094	2.744037811175999	3.1221440655120363	3.4064905150463636	2.983927705040559	2.820826267821543	2.9363680234399827
ACATCGAACTC	0.9714565342700441	1.5488221953323258	0.8214045514892929	1.044904566557031	0.84959397752795	1.2360480646426402	0.9969576270917587	1.1832078008171787
ACATCGAAGCT	2.9778290589212095	4.624255662269769	2.787795214802065	2.5793401616317952	2.699012029779385	3.3813714194618587	3.5541380768162374	3.478756515135738
ACATCGAATCA
ACATCGAATGC	-0.916747144910499	-0.5210398893835564	-0.5387971019193973	-0.4564389867306773	-2.442576698347307	-0.39542038374510136	-0.5975835676856681	-0.7335598470191216
ACATCGAATGG	0.45588517748236057	-0.403057942465727	0.837897946733747	0.8398391892743676	-0.6125346449965259	0.22838424822180683	-1.7040672831446249	0.8324546114261631
ACATCGAATTC	-1.2967646564651378	-1.240310260737376	0.29424020688086416	-0.604016479902056	-0.3833006491487544	-1.0913533552099381	-0.05553993931789991	-0.9534721632061397
ACATCGACGAT
ACATCGACGCC		-1.7006348399385116	0.25431806899897347	0.1853383638557338		-1.252746931963701		-0.13225939256292124
ACATCGACGCT
ACATCGACGGC	1.1128834485459294	2.0525914203053124	1.899686749001884	0.4025134849576392	1.1552313934251877	0.5871698043468893	0.9981279391786267	1.0185269248794746
ACATCGACGTA
ACATCGACGTT	2.733037647786186	3.9584549462088816	2.6528421999748106	3.1280789563368163	2.8802418940086234	2.9551062823246186	3.5693041947253255	3.174665955088339
ACATCGACTAA	1.1912012339732798	0.49134119458548065	1.5818373484231765	0.14047946023780528	2.0155872318262014	1.0415415329017825	0.7432964162957523	1.675243983732545
ACATCGACTGC	0.38961769612385805	-0.29568555029938015	-0.3706937665456608	0.09433742247866667	0.3319056866200674	0.18827895984254867	-0.846871057338657	-0.17828688459711162
ACATCGACTGG		-0.33001561421604	0.7467670334026865	1.1067023164976022	1.1837234319402572		1.7775345153185291	-1.136996187101011
ACATCGACTTC	-2.8096802666751888	-1.7174881917111025	-1.0737188853172008	-1.9151022665419142	-1.541996685898539	-0.9740222924425432	-0.15376722209210358	-2.170465973815026
ACATCGACTTG	4.475532919530335	5.025818985470406	4.322948994141422	4.645086255065899	4.902367199348262	5.079264773426203	5.226999900243583	5.041531100399908
ACATCGAGCAT	-1.1212191405767866	-1.0155007065244723	-0.7740872070884641	-1.8822064355175172	-1.7063623252325522	-0.7065999232448994	-0.7469746395404948	-0.8830132042622405
ACATCGAGCCT	-0.07764369516163241	-0.5147991475951538	-0.12085715032910216	-0.22634669779566205	0.003497297005468497	-0.16851657429162845	-1.1265834980915501	-1.7565790461113129
ACATCGAGCTA	4.779451210273973	5.263510225790911	4.194143744137454	4.445264403199251	4.880145261489293	5.054168029647721	5.0867346829803095	4.967831195767927
ACATCGAGGAG	-1.464758338076634	-1.7138568354561823	-0.6699659518762424	-1.9200366103467452	-1.9356018086987183	-0.8646164914511327	-1.2722041464979776	-1.343362821409113
ACATCGAGTAA	-0.3401006323616618	-1.3342175228794657	-1.1077058218239055	-0.32669211166167955	-0.38835251322311026	-0.6169882377185434	-0.4639014288809684	-0.41547251223558124
ACATCGAGTTT	-0.961071275189308	-1.262149264844132	-1.8230866581539915	-0.3131106649647023	-2.039585082582781	-2.3878010135617305	-1.0615642181786549	-1.4823831584100509
ACATCGATAAC	0.22383662368002455	-0.16813656097578308	-1.334693366322606	-0.5569003584452481	-0.6809994890643839	0.7078229932948619	0.15724118089185363	-0.10436475188776798
ACATCGATACC	0.5001934789574531	-0.09194407848247366	-0.9918759848660862	0.1853383638557338	-0.9221015261622565		-0.8225832286649215	0.3794771755465711
ACATCGATATA	-0.39402217746100776	-0.8334201707549983	-0.07770893860289851	-0.32322447607924054	-1.4979402543396676	-1.968172083200566	-0.5522195921614796	-0.2786277940805565
ACATCGATGCA	1.434377876956599	1.73522712173992	0.448639770711569	-0.11475788662813594	-0.5974237914365463	-1.4516529119344133	0.25140063868024465	-0.04354746041919669
ACATCGATGCC	-0.6641206420868595	-0.8674938453219416	-1.251567306704857	-1.2407960764911432	-0.8077538436006231	-1.2017961535506179	-0.7210169477024526	-0.47137572410110407
ACATCGATGCG	2.0424092354419607	1.6256822295980677	0.044374305846995976			-0.6963061533231891	-0.16370136402396201	-0.24421904532581426
ACATCGATGCT	-0.40131724981272265	-0.3531808597264742	-0.43886958160493195	-0.8561747323837374	-0.6963259764989773	-0.3129160797292292	-2.651362641750814
ACATCGATTAA	-2.132352357528426	-0.9537973178125764	-1.1750954839736494	-0.5056702354148892	-2.6097128266624194	-1.8017692437173878	-0.8019914140127651	-2.0015004576648856
ACATCGATTAT		-1.2207909484711479			-0.7199558935316259	-0.7455742388189528	-2.68323630558512
ACATCGATTCA	2.6528421999748106	2.8827096084184554	2.3678195864523297	3.315690000478277	2.8609903842464686	2.582690315439771	3.120731180753267	3.0164929886956906
ACATCGATTCC	0.974827221796486	0.2757631525603427	1.0432632182411135	-0.014150344183368163	1.2403159477177657	0.25276991432339657	0.47833995408997576	0.9537231413209233
ACATCGATTCG	-0.8215699725894587	-1.0563093405218118	-0.06272831984103175	-0.6528135660631826	-0.6445851221479009	-0.30922621134925343	-0.21968302254658267	-1.3790035924698598
ACATCGATTGG	0.1535263419514336	0.30982611120064946	0.2870928645899656	1.1076061598878328	-0.6487064981740635	0.618455292024228	-0.42469973132000477	0.8305332412548263
ACATCGATTGT	0.008072863246511353	0.7189663446877497	-1.0209848379281006	-1.1411388120005062	-1.2176759916230369	-1.5753038521743266	0.46732957235060857	-0.17588985057000203
ACATCGCAACG	4.926720611889694	5.6203450612287975	4.4011438349398695	4.720193921187013	4.82324142506763	4.994630312818826	5.069030378996689	5.260480247285415
ACATCGCAAGT	1.633492180634861	1.6686279442696539	1.6461202644115647	1.3655480145092809	1.707482899219408	1.6530899148073384	1.7469114014105265	1.4724127272920544
ACATCGCAATC		2.5408069411936376	1.7965627857061568			2.1529026297113205		0.7881593568839659
ACATCGCATAG	-1.0268378500853668	-0.10163498094440157	0.014323954994013566	-0.16538947394261116	-0.5685684501321508	-0.525750142198761	-0.08161200698291018	-0.8856204590313369
ACATCGCATCA	-1.1671257527484231	-1.4134770990167191	-0.1296523760984462	-0.27733842762874894	-1.255025587098293	-1.2005100012543624	-1.2451847164961427	-0.833043141860229
ACATCGCATTC	-0.4537585111621285	-0.8446560258683382	-0.21968302254658267	0.1495103842397069	-0.21809248018529848	0.39092962937418246	0.10567985386691894	-0.13762481867954396
ACATCGCATTG				-0.9834214930186402			1.3131916052654058	0.14444566773780368
ACATCGCGAAC
ACATCGCGACC	1.6885786719085027	1.4696544874497826	0.9236980014223594	1.266291979719723	0.005839412923961118	0.7933602972480884	0.8984454006778186	0.3942043925964178
ACATCGCGACT	2.3612687891676094	4.5779313009540745	2.692799556388773	2.3002369072575815	2.4438740264147816	3.003176035719457	2.6781908632858022	2.2676958648449967
ACATCGCGAGT		0.39883299954760354			0.12722946624999085		-0.9138854851969388	-0.15314276542007693
ACATCGCGCAA		1.710047783822794	-0.12019502073028726	2.379896752602681	0.8340377164821715	-1.6015495316945647	-0.6863436918635468	1.360870783492752
ACATCGCGCGA		0.2784665542269221	-1.0037645846004044	-1.235113948466292	-0.5771921684710555	1.1566947981755094	0.71706846318938	-1.311620298031785
ACATCGCGCGG	-1.0592048032082912	0.045639251148164306	-0.6310378757094061	-0.3840600646614721	-1.0320614000421429	-0.10148925957597343	-0.5958450800766367	-1.019244707260543
ACATCGCGGTA	-0.6157203252792874	-1.860284122858591	-1.9984311522153986	0.09834836581093714	-0.7719626758223255	-0.7318860066848585	-1.6126947537518548	-0.4907253729001997
ACATCGCTAAA	4.598098738551363	5.037713592044721	3.7775178463006114	4.27096030628094	4.611972364216321	4.739662560601118	4.9409144558093265	4.734599419474073
ACATCGCTAAG
ACATCGCTAAT	2.577027351372531	4.431097227137577	2.7428683040702064	3.0168141258366425	2.9494182291088626	3.6557285428915525	3.250610659185743	3.0266298031968306
ACATCGCTACA	0.3258255537442389	1.0972969023696546	1.6013969469922362	0.12590493751831208	0.5270853394849282	-0.06336495935071021	1.3582360992856344	0.3383098871699384
ACATCGCTATT	-0.5780089615236396	-0.36148254314957384	-0.5967160410399591	0.45075626235238186	-0.5792059995440986	0.5748725544276958	-1.0141976701168176	-0.6375110579949571
ACATCGCTCGA	1.7616124058908713	3.0721989538525705	2.0682514140619626	1.9674407672827603	1.9942413507843724	2.23394338691317	2.5872788276114496	2.2989752802023475
ACATCGCTGAC	2.51809271737629	3.8493645134869228	1.662338858713369	1.8162532721015718	2.637362041339828	2.56690493456627	1.2831624939440178	3.537265226814882
ACATCGCTGCG	1.9470828306776586	1.9034544156501811	0.9578024590028366	1.958895659238781	1.3377807257305514	1.8294601081816992	0.8574871144955879	2.131596163906362
ACATCGCTGTT	0.9903136725603802			0.5636331166923001		0.24614992045463352	1.6308845341454217	3.7677657668144677
ACATCGCTTAC	0.6691092980364517	1.3647332078458916	0.8880731687726893	1.0471560958922217	1.101967742430128	1.104802561968907	0.9485169552535155	1.229774720645806
ACATCGCTTGC	-3.3085695120901937	-1.5361748088216478		0.1698469463280402	-0.6501897168814992	-1.2065036444941042	-1.8737958885978934	-0.667479662306882
ACATCGCTTGT	-0.25504121611251146	-0.02267699848908855	-0.5316524359476058	0.3954699894456288	-0.8101071862174288	0.7597075817171655	-0.4299716402199521	-0.5899892481009642
ACATCGGAAAC	-0.021162452117381353	0.24282386852132937	0.41182138498500376	-0.8041106728262827	-0.5746718887636908	0.5188885207246804	-0.5003964519234616	0.8154396491022178
ACATCGGAAAT		-2.6053061818123493		-0.07820122074641972		-0.9578040848259262	-0.9408030001919342	-0.1263052559654409
ACATCGGAACC	4.8193490416853715	6.006206587937477	4.558834427118234	4.877309868176276	5.01501214331671	5.448641911716361	5.41419187416831	5.5580633009716465
ACATCGGAAGA	-0.11961731671759634	0.40423851772815617	0.25144342512728346	0.48443282097817153	-0.4891949471915089	0.6976181590530731	-0.0017616735447850695	0.28262601123439607
ACATCGGAATG	2.415244248044254	3.2612968983283523	2.5487580777393237	2.02282424002563	2.3333716601568373	2.9049658539553858	2.7348104505932116	2.7238732590802615
ACATCGGAATT	1.018654413204581	1.584735315008305	1.033674805321586	1.1410605525654334	1.8305171088656862	2.1640469108553204	2.0341022342641413	1.5490910335263057
ACATCGGACAG	-2.039526912222069	-0.03713524880099939	-1.1528152993011642	-0.8349411707664497	-1.6296741597051219	-0.48573026053267354	-1.163820291876197	-0.44587867567778583
ACATCGGACTC	-0.7617158641977213	0.0009895829307577375	-0.917832363584818	0.1101267194603798	-0.3260914749649107	0.0017749450022840618	0.18927109134933895	-0.57259404269777
ACATCGGAGCC	1.2547721304767474	1.3176231975723929	1.5796198547171623	0.8199410143439195	1.2740492135141743	1.1775035898615172	1.7746212589254098	0.9697220868536465
ACATCGGAGTT	-0.39094928430543985	-0.4480950937512783	0.10157651183964422	-1.7181856815453092	-1.0166196146750648	-0.0008753806735774805	-1.563224304338451	-3.3252155528161533
ACATCGGATAT	1.157822082311391	1.6474334869710896	1.5560169361625364	1.5797525503266612	1.763880000239443	1.6392581240084152	1.5565524318635742	1.5693296945143163
ACATCGGATGT	1.9324823064139298	0.6530416955729927	-0.11229442872578715		2.600074884649573	1.9177255943326723	0.9996880415559923	1.4079278212992528
ACATCGGCCAT	0.46580859543187264	0.9350567041202191	-0.3780268917215477	0.7839802495136277	-0.3960436381238841	0.7743243339470105	0.28324720822528887	1.0197433296425231
ACATCGGCGAA	2.60039273719183	2.7935535280862696	-0.8003869447105284	0.3582349521481795	0.39573994528959777	0.16708277320063525	0.9040560353764355	-0.36404976596694005
ACATCGGCGTA	0.9815980137083646	2.3584227034752896	1.8453918772032754	0.9497751662660697	1.0036736551628835	1.0294090533130742	1.9704350131006978	1.2353291390139138
ACATCGGCTAA	2.059144665912285	2.5528811960525726	2.2733453705870215	2.3319831390889774	2.4511748312612798	2.4061348830799902	2.8210439912225795	2.2876898931657488
ACATCGGCTTA	0.04803888031984138	0.29494996458608824	-1.0398840444918194	0.8697967986262214	-1.4900224437578644	-2.164806531743662	-0.371000438226645	-2.1307509842138446
ACATCGGGATC
ACATCGGGCGC	-2.393770803313914	-2.341910802448576	-0.25266569468114686	-2.653717628297147	-2.5329129333720886	-2.4767702687714834	-3.1622978966396245	-1.277691499164122
ACATCGGGGTG	-1.9914848803898386	-0.23856624376974028	-0.16937183848387638	-0.8345201189489707	-0.9566780162352387	-1.731669890340894	-1.610934597149653	-0.4949807002530253
ACATCGGGTAT	-1.356854631742256	-1.5295215071308559	0.6565622257343153	-0.5141052225764942	0.009724354260494533	-0.654296200743994	-0.719874677446686	-0.008160127284168622
ACATCGGGTCA	-0.2180500635220293	-0.4275238415589303	-1.0744314030443252	0.1564248799529983	-0.06620270207523865	-1.8619429202464355	0.6645274084570353	-0.5621189400729788
ACATCGGGTTC	0.9514133482378377	0.6874382069601894	0.9415662713328329	-1.7735005566745086	-0.16165667613042659	-1.816865294480902	0.8951747418127396	-0.33141949654557407
ACATCGGTAAG	1.7792063648576204	2.206692724399634	2.429582658425575	2.7980242905343142	1.5097701273618824	1.4012225777555654	0.8849076317283998	2.3651918228072795
ACATCGGTACA	-0.23650178644134395	0.33503748829861185	-1.0019067053776665	-0.606140240126193	-1.3150852028794613	-0.35486296305771564	0.2565983381853527	-0.9054468608187912
ACATCGGTAGA	4.52707961494238	4.98264432585166	3.9133234011313056	4.399815364844968	4.417753170326784	4.739320768348496	4.736646877748607	4.6800798687806395
ACATCGGTATT	1.879632953263072	2.6221029167842103	1.4942680597686944	2.124312460459619	1.9851626432807434	1.5992559554716808	1.197225685077651	1.7930226931811266
ACATCGGTGGT	-0.9084085694489151	-1.1855057553703885	-0.9135152542535389	-0.9025358163650559	-1.1856742452944806	-0.6345888837427889	-0.671673989854043	-1.256897898837692
ACATCGGTTAT	1.3478497208328635	2.066063630302727	2.089050858573097	2.0907645073630134	2.145932950154143	1.2783469085257888	1.8457297578708531	1.7965627857061568
ACATCGGTTCA	4.368833949278072	4.878090572546131	4.062280701933079	4.404358473540033	4.397606002368296	4.812295322291195	4.981543243449712	4.879014180344552
ACATCGGTTGC	0.7541675144335543	0.05804092076915243	0.6457099457222721	0.577400326149279	0.645956180574464	0.6635995424646003	0.5188508825379838	0.5335608988886743
ACATCGTAAAC	-0.021097598499656534	0.3303262847077634	-0.5474112912222645	0.44104604363541267	0.14218748083859403		-0.6184947284039768	-0.47095741507797373
ACATCGTAACA	-0.7574997878151928	0.2580261110031043	-0.9129939138231453	0.11763982243409574	-0.27230350021949584	-0.20301904124918949	1.5203296377074276	-0.5105399921125892
ACATCGTACAA	-1.4185723971074922	0.6276904371300616	0.901934801269891	-0.48962489809134147	-1.257860249724248	0.11080431015532732	-0.23823703773833094	-0.02524799981837475
ACATCGTACAT	0.7458160528994895	-0.913566718988589	-0.28032714794880814	-0.33454167455758466	0.8908748722882528	0.4175708592133936	-0.2952862263233289	0.6711804629872352
ACATCGTACTA	0.6062212627414523	1.398420220827435	1.252624129537134	-0.4186124493622244	0.6612827288507818	-0.03380415627624897	0.35610293045312014	0.18331814294489632
ACATCGTAGTC	0.3510448670333178	0.5907045189616315	0.5983634560607121	0.1629862809108259	0.45940095258257185	1.0438875641640946	0.36297766762435235	-0.11458969655267959
ACATCGTATCA		-1.0607199833522993	-0.10570361372186626			-2.056671936124887	-1.3954525961703343
ACATCGTATCC	-1.265456977392969	-2.3304197904864763	-1.7450119719022426	-2.188765961263376	-1.4174202378299092	-1.569523146173958	-0.46988909177827864	-0.6771549410101052
ACATCGTCACC	-0.3264560449609965	0.18598317795633024	0.5168689629124186	-0.03014280614567086	0.11441471253793234	-0.1971379095676281	-0.11090205274435513	-1.2734385225492955
ACATCGTCCGT	0.16516501500183178	-0.2132913396979186	-0.8924152462608781	0.8606051074939265	-1.0463481926259943	0.3148104714254781	-0.5917730162429498	-1.9006049268807688
ACATCGTCGAG	4.61148655059445	5.320448789261409	4.209455786620625	4.567496328544745	4.864556002858378	4.836428068558998	4.825911859520242	4.857942042346281
ACATCGTCGCA	-1.1764570707994197	-0.34291824265004267	-2.131088649455787	-0.879708252302078	-0.26972574869612076	-0.8936717502870728	-1.4924507769737096	-1.2552671246795466
ACATCGTCGCG	2.580610371687679	2.7696649848546517	0.05783827713891848	1.8629493871653422	1.694884884320842	1.5399467102982354	1.8695320714016859	2.0902077369775727
ACATCGTCGGG	3.0403322348086896	4.742738782123482	2.8922784167192392	3.0999512227287003	3.1730479273360634	3.6389784796446074	3.887179765135553	3.6539851329300173
ACATCGTCGTG	1.3535412811651757	1.6970618967524322	1.8027292961503911	1.6667968325801605	1.6575547045644226	1.727401410011692	1.3131916052654058	1.8070993316589699
ACATCGTCTTC	-0.7816816163118253	-0.6111165237228536	-1.4695349093505434	-0.7711756819392435	-1.2556356814627279	-1.2694858292190898	-1.521975361645424	-2.3893112087772947
ACATCGTCTTG	1.5895614335433166	1.3871145489175165				-0.6963061533231891		-0.7443523693817823
ACATCGTGAAC	-1.1500558079208782	0.512388865386104	-1.0733824997133716	0.605170082900951	-2.5608041494590124	0.15319753334910946	-2.432739512156786	-0.5153704483432959
ACATCGTGACC	0.13149482290679693	0.4963489793675423	-1.4162397784359344	-0.695564886887376	-0.3414429470909362	-0.877044097350811	0.5142490215304746	-0.1461305251401757
ACATCGTGACT	1.9517200430896637	2.291244728430916	0.47414913199629016	-0.06734717786392375	0.9791272918657171	0.2829665828844645	0.9701858831914151	1.1432049187073259
ACATCGTGAGC	-0.17077452536367996	-0.49344662642266107	0.0018287918465373643	-0.5185578267234012	-0.9288857402692776	-0.834620521374067	0.4685812435307493	0.3617922628310879
ACATCGTGATA	2.6339400232276797	4.479410888154794	1.7862654094400376	3.3500568652581824	1.9199971478720559	2.917321290091436	3.473493699369941	2.2927884843526387
ACATCGTGCAA	-0.4786742059699064	-2.8313490703874153	-1.01299976381431	1.8004613607752016	-1.481726949125835	-3.6921883254448455	-1.6035698238089593
ACATCGTGCGC	1.8407461654121295	2.731015544199962	1.8873487991919249	2.1025622274610916	1.610596510583579	1.4585532078314372	2.0799686016040244	1.4347275556337746
ACATCGTGGAG	-1.3412423190310498	-1.2955668501617017	-2.6386745124510638	-1.3708835419244831	-3.4305017233044284	-2.431416498061928	-0.2690886390297038	-2.2222501072664307
ACATCGTGGCC	0.5952149870915054	1.1479406692090797	0.7807674757555509	0.5147583068756738	0.2827739932322273	0.24762553421436592	0.27901791587388425	0.8613521457553763
ACATCGTGGCG		-1.2480809634364831			-0.6297914599311245	-0.32084059450917823	-1.5560606591929746
ACATCGTGGTA	1.4839120829236034	2.7138343359994233	2.9482964614327454	-0.3296117807737428	2.5086419744528046	1.6985201830768784	2.6522480249872364	-0.4319764979679305
ACATCGTGGTC	-0.07970593535181053	0.7492089477479714	0.4632193724075366	0.7824625523370665	0.7604680979540969	0.09830190322367768	1.0191214623342995	-2.2316334497862647
ACATCGTGGTG
ACATCGTGTAC	-0.5970879170351735	0.422711126492902	-0.12104900959248685	0.5888492982951781	0.34303259356494586	0.15779719144819324	0.13478397623681806	0.8123315239468414
ACATCGTGTGG	-0.5163277296003144	-0.750778276145097	-0.8034059858479035	-0.6060794766818094	-1.1623311801743816	-1.4379191065358028	-1.3788149732811088	-0.6156315427887014
ACATCGTGTTC	1.4745444507191265	2.0544363275899054	1.5158017349843536	1.3379000385784598	2.0973507443836312	1.3164542020209165	0.9447519209962925	1.5947884472451643
ACATCGTGTTG		-2.4341843377884254				-0.9260428405793689		0.1627387356657461
ACATCGTTACA	-0.015153895618068597	-1.082977839741513	-1.259459856599719	-1.686960750656864	-1.780721333688774	-0.10560739961878371	1.438441918945156	0.031869628367984265
ACATCGTTACC	1.2105298900024655	2.0082656822564813	2.3570420878868976	-0.21101662050637723	1.8453918772032754	2.2527133992945045	0.8750202279284154	0.1179822196242151
ACATCGTTATA	0.04748640945828542	-0.45116358733140494	-0.41765519929424616	-0.28688604715291754	0.22768583834405604	-0.1263052559654409	0.009602379545669643	-0.13853950926289074
ACATCGTTCCG	-0.3992521716503359	-0.9827790005773176	-0.723228556983931	-0.6892019066820767	0.07179279389573434	0.09152515189362237	-0.5395477360802525	-0.963328430094668
ACATCGTTCGA	-0.22439221975807383	0.24189850509302804	-0.5607131112145736	-0.6194526008378596	-0.7431233580194615	-0.7240802125657233	-0.6020015573553992	-0.52281365701365
ACATCGTTGGT	-0.3838473553513307	-0.6071730186841359	-1.306748108349203	-0.05169761140326545	-2.353921321154461	-1.3140603895181762	-1.3843229919104023	-0.8752754205604634
ACATCGTTGTT	2.4297751649574124	1.6517925124092403	-0.10230330504567647	0.20518300327087122	0.19184310840219618	2.176342044966775	0.5803912658676564	1.2620124307670155
ACATGCGAAAG	1.1510496291145476	0.06536860996355293	-0.820262856201198	-1.5115958215439251	-0.6665735739470531	-0.5600343415335043	-2.2340243189183107	-1.0513874161977899
ACATGCGAACG	1.5660932978483049	0.41714798539618037	0.8849215959349321	-0.500852048132819		0.8164909743825819	0.48841819100082406	2.3513620392746666
ACATGCGAACT	2.57268463038676	3.733530310568183	2.484725154463991	2.4302829857818216	2.370827082593398	3.0112875545745243	3.1173161970593473	3.047339676996164
ACATGCGAAGC	-0.02550458065573824	0.3059593296737483	-0.2619136248391245	0.44591945477431105	-0.43301555540822734	0.0911329384623846	0.27827988444107143	-0.5137514035938179
ACATGCGAATA
ACATGCGACAC	2.058609198413852	2.777249023117352	1.439578339763541	2.5853876202695365	1.9879749673609293	3.158686360777584	2.213926217055317	2.232559070402741
ACATGCGACCC
ACATGCGACTA	0.40526002027124275	-0.19463396243196346	0.7438504366069105	-0.35564139076455015	-0.35585169699584196	0.5040982055977993	-0.044820334447769505	0.002250141928726801
ACATGCGATAC			2.107703420528126	-0.6646198821767871			0.4189339082535405
ACATGCGATCC	-1.4094422666466304	-0.927118655808444	-1.6846705594413804	-0.07750340010406465	-0.47546517906933977	-1.442761056879696	0.8632171753049271	-0.812224807004792
ACATGCGATCG	-1.0853573143945345	-3.004012073850122		-2.257158648015177	-1.5683006110816748	-2.7993451468291974	-1.589761357439252	-1.4697405453636638
ACATGCGATTA	-1.1572215041872866	-1.3797502468660816	-1.003062257765847	-0.8738814924206156	-0.15782243286727857	-0.03471141740762651	-1.2314469881427972	-1.3205089846623854
ACATGCGCGAG	-3.404739026268947	-3.536861317706798		-2.239253063900417	-3.4341425273315878	-1.2634375990256101	-1.4727823936479616
ACATGCGCGAT	0.5705516417612629							1.7937695716366029
ACATGCGCTGT	0.18110012282029156	-0.8583626740282329	-1.4361468785846474	-1.8391140122779588	-2.2343092974805554	-2.4110254352043814	-3.279146020728747	0.06024374748183173
ACATGCGGACA	-1.482572000614067	-1.1130720217483865	0.11576565743290998	0.10426580543677583	-0.1678703907476681	-0.8454754256530875	-2.185764987902782	-0.32694187411327785
ACATGCGGACT			-0.8419027332605382	-0.28492327438285453			0.3565265444134994	1.7377508891619955
ACATGCGGCCA	0.6825827134592499	1.4440230906984952	1.4478869920337365	2.23093805756251	2.0932218025898073	0.7652417450539098	1.5287072982998668	2.6279998337352777
ACATGCGGCGA
ACATGCGGGAA	-0.9006872080800405	-1.3209088183899744	0.6982422093117768	-0.7496588921696001	-1.2735052038043062	-0.8413474440101937	-3.658343004551028	-0.9165988440291031
ACATGCGGGAG	-0.6782228922507751	-1.2840770659908047	0.2984744247048571	-0.5768605664753059	-1.083658419371435	-1.2993625927411623	1.0167963299775504	-1.1585600906554239
ACATGCGGGGT	-0.8656985931396569	-2.3836643870957803	-0.5900433275215636	-1.771839203241973	-2.1583679644658416	-1.9268955207798335	-1.5948505786792084	-1.429121478660861
ACATGCGGGTC	0.9626095571728733	0.030796232531085044	0.7997479137965952	1.2217878356800946	-0.5098999262376369	0.8118801806074606	0.9763126716798329	0.07183422493855587
ACATGCGGGTG	-0.9017523709198395	-0.29280914383705947	-0.756575929167203	-0.0013140826680751727	0.7787627868752057	0.18796129655762042	-0.1587463267525759	0.3457831361905206
ACATGCGGTGG					-0.7734441762521937
ACATGCGTAAA		-0.651254195488858					-0.22542790798210308
ACATGCGTAAC	1.7775345153185291	1.7875417844789006	2.052495883816506	1.8931227385356566	0.30130264230593407	-1.0020447442468272	1.4721374560982017	0.0528130333618225
ACATGCGTACA	2.01608882107614	2.3926754500477156	2.1675640188040437	2.198833391215923	1.680975320955098	1.9019264961043958	1.7409140212056817	1.4076053106948943
ACATGCGTACG	2.5475384958571214	3.3465193682869576	2.2344728272130716	2.540443822375876	2.424055392632892	2.348191229890852	2.992347705862988	2.576728879742254
ACATGCGTACT		0.14505770342307533	-0.40996636718631474	3.506787282995098	0.3607155286567502	2.719761910070524	1.4657521289034379
ACATGCGTAGA	0.21253853212210524	0.041206532556490455	-0.9025358163650559	-0.04907558954139832	-0.7683938841635933	-1.6722123145246361	-0.9648751289887488	-1.1216158079258935
ACATGCGTCAA	-0.9863288759893711	-0.21509843806264783	-0.1909896471499501	-0.44465729638097123	-1.3078323412185424	-0.19159111620360816	0.28553951423583535	-1.3323333375033484
ACATGCGTCGC	-0.9465907543156024	-1.1185594139317234	-0.6530696851163604	-1.5829770824716753	-0.7334087939580126	-1.1006496790253228	-2.5617023600117204	-1.474340919922593
ACATGCGTGAA	-0.1752955116823323	0.7007027305916567	-0.6234396888832547	-0.9812173637505578	-0.015373860071147882	-0.12381233666623037	-0.19569181625890303	-1.1153071746958076
ACATGCGTGAT	2.3349240485162426	3.195398111955985	1.9698021464827797	2.2284830603850376	2.0820432371058724	2.2466519740843305	2.11078671099226	2.327218749165329
ACATGCGTGCT	2.095442240745428	2.746232092430593	2.2544320440640964	1.7864094044963048	1.746437788899283	1.5619061110339025	1.6751781952055635	0.8154749706643889
ACATGCGTGGA	-1.3933901804007893	-1.729941928479228	-0.34063849665611906	-0.0784754469375625	-2.45740126889884	0.18649800150156334	-0.2229492008917706	0.6280769450725697
ACATGCGTGGT	1.4698385042162287	2.992473780665281	0.559995286476102	1.3067314528776057	-0.38786584754706777	2.747438776017173	1.3863151734223047	0.6742168609677577
ACATGCGTGTT	0.2384539606454614	0.05950566914173261	0.38990359563176674	0.4998535083186929	-0.9891218959236106	0.13566110569784823	0.8284828246980648	-0.6604994242504026
ACATGCTACCG	0.0005499842187533244	2.5134297058230155	1.3194497354215615	1.3369711624270126	1.5711606056824348	1.8789977264697613	1.3131916052654058	1.373384188956999
ACATGCTACGA	0.9430814949219843	1.3305506651293926	2.4150161582942737	2.4671084273271076	2.1219837029269093	1.4480478022074001	1.476052203145587	3.3432391590988444
ACATGCTACTC	1.2463452442514673	1.5097151126710062	0.9651790182046006	1.5631124356226183	0.2958343164930525	2.054336006900464	1.517420837497562	1.3432642011732074
ACATGCTAGGT	2.845721975058891	4.751102722507265	2.904521346339392	2.75547897588106	2.9064220893829864	2.9541643158514916	3.3014700202499307	3.524468617754952
ACATGCTATAA	-0.7681558956011441	0.7954071978152947	-1.0246378711155155	1.0952796037897286	-0.27306171418129155	0.08714870451612727	0.3962857937625104	0.5351085831722613
ACATGCTATAG	-0.2025336698416942	-0.19463396243196346	-0.7580378295315917	-1.5092454634216808	-2.4498203380765755	-1.2635976118609686	-1.4711487197724318	-2.8203919986919903
ACATGCTCAAC	0.09854692793946954	-0.18323691701777053	-0.31727222014520506	0.9054801416196822	-0.6742133361976809	0.12249001558052086	0.6344712325094526	-0.30983361178168567
ACATGCTCAAG		0.8127535373868513		2.5387063972257007		0.7356111983966033
ACATGCTCACG	-0.6665565620440891	-1.4539722587386028	-0.6644784849837468	-0.8890608051555259	0.505873656843792	-1.0860941347751787	-2.7130435407050806	-1.5461716354402655
ACATGCTCGAT	0.07267863376201816	0.03113613313269839	0.39157636867233975	-0.023083061514735798	-0.08131610371401485	0.24309188820123157	-0.4692613129759817	-0.5952104007408281
ACATGCTCGCC	4.7860473465923405	5.604725909197575	4.252290561262833	4.766398367528402	4.923447957296175	5.18237141785808	5.160363072172568	5.020493320990873
ACATGCTCGCT	0.48533588543824213	0.07163937626878905	-1.4522352987952416	0.04303851472374701	0.008296877390392421	-1.0043275422371605	0.14447805488791565	-1.1961978791403292
ACATGCTCGTG		-0.9154714716477144		-0.2536371929403598
ACATGCTTCGT	0.6662916927185387	0.9971400786050766	0.7918627127495478		0.5074058194022525	-1.526703479243461	1.2382866839621751	-0.256377040061112
ACATGCTTGAC						3.0109119296446893	0.11476580422496177
ACATGCTTGCG
ACATGCTTGTA	-0.4619723639329495	-0.12522448064469488	-0.8540720087056628	-1.206983177168265	-0.6690548093620245	0.2522048525733474	-0.13358705528031167	-0.10432134690024336
ACATGTCCCGC	-1.4314475960387714	-2.4602695209327448	0.8267616358998947			-3.67183348755789	-3.2120029234406813	0.5021631841136496
ACATGTCCGTC	-0.274724284452062	-0.2884887655330146	1.5766510192292142	1.9627632247730047	-0.8893899001718747	-2.170465973815026	0.5979139155708212
ACATGTCCGTG	-1.0860639216459418	-0.4261235124764555	-0.2785564491375966	-0.7742953005316152	-1.0230316730056108	-0.4132018966825908	0.048741318669436096	-0.5047567429316676
ACATGTCGAAC	-1.7833976752085674	-0.6650568946362825	-1.3801960370561903	-0.007684816422826313	-0.39377700258302206	-0.5327413026616392	-0.9504933628227464	0.488474012681542
ACATGTCGACA	-0.6072134474848085	-0.651254195488858	-1.367602184546145	0.8504821015975863	0.5868133512174029	-1.9782568365569728	2.504795065947569	-1.8176091955667097
ACATGTCGAGG	0.39571427388852143	1.06992683067115	-2.0413788176335035		0.38902008075204814	0.007919445629743282	-0.11326230668899712	-0.6673877295199928
ACATGTCGATA	3.875719193976259	4.277208289049695	3.290446006116694	3.9372813407474543	3.799103638632909	4.621987412841899	4.6267422713812865	4.39528637368943
ACATGTCGATG	-0.9583384162681945	0.6861319937740656	0.13255575000869468	0.0046480136247456505	0.07355783640536395	-0.5479090124799336	0.7626893085101211	-0.5035236819811457
ACATGTCGGCC	0.06701574764922269	0.39297154790227495	-0.8425846122743075	0.61065379831572	0.33282449693415256	-0.32446118192526685	-0.3805453047064171	0.09921011553695036
ACATGTCGGGA	-0.5620614135815615	-0.22703622091671383	-0.10686816110039088	-0.01894025805769539	-1.0568718039286076	0.1563046008765051	-0.684636859272674	0.5191247217857746
ACATGTCGGGT	-0.8610086330699676	0.025680815359636622	-0.1093399570934892	-0.46503664071073364	-1.694293311180406	-0.1778533226724869	-1.2039382765033424	-0.8856734960615242
ACATGTCGTCA	2.332398711484017	2.521176622857198	2.514394011222759	2.2953594290065737	2.915602543134128	2.5300232136697898	2.4507064000946484	1.9165316912336154
ACATGTCGTCG	0.4629958930444994	-0.3777991039629211	-0.8695859494685418	-1.6521859455312922	-2.681710010168067	-0.8023809063825733	-0.969594523668742	-0.7048446218157183
ACATGTCGTGA	0.79594286733665	1.6673547678987348	1.7563245871676674	0.3535724604347976	1.1625967580601584	1.0749286357750203	2.143368885300876	1.4385923784343388
ACATGTCGTGT	-1.4219822152686414	0.492776009369498	0.3216807374676504	-0.2559304214016831	-2.0247212353047144	-0.32138143421168003	-0.25524689401286793	0.5606420846101936
ACATGTCGTTC		-1.0742745368433424		-0.6900862172477916		-0.28490102411173157		-0.8465791785171554
ACATGTCGTTG	-0.3679387339266156	0.19197381237462702	0.2814853300881891	-0.11196434322480264	0.24564975386054694	0.708560008787498	0.1564956683329791	0.17293855309776685
ACATGTCTACG
ACATGTCTATC	2.2977190736727238	2.904521346339392	1.6340229887301856	2.1880970113313576	2.5254609985953014	2.320893484858721	2.3466297750817064	2.3374356647317005
ACATGTCTATG
ACATGTTCAAT	2.4257335925768966	3.60070138662281	1.8943040398256679	2.2656822879540544	2.2507220449679144	2.40669327776207	2.336133536348935	2.6736360037210996
ACATGTTCACT	1.6970618967524322	1.9222538629365498	1.5988281870332843	1.3431874358739002	0.9996085433834558	1.406337342971178	1.213184216650751	1.813615959340937
ACATGTTCATA	1.5400741864862435	2.0052214657258123	1.4438191730929124	1.2345840520221276	1.335364735198484	1.6578849210687376	1.9554202793914404	1.4818787900220782
ACATGTTCCGC	2.3010006510912606	2.764741174293093	2.5145702301986232	2.282833729010877	2.4235129629579353	2.743657044837603	2.3914936493262497	2.9386059628767383
ACATGTTCCGT	1.3693909590192475	1.6705276760889867	1.0717803015243683	1.1816080390355828	1.3004027332158492	1.3893354221715382	1.3914101880762295	1.0791842099952542
ACATGTTCGAA	-0.10767848651760772	-3.4967539479373366	1.508461553018678	-0.8811493087591122	-1.922308367739105	-2.158616775500758	0.051390059096570684	0.9609698445817352
ACATGTTCGAT	2.5471013744253908	3.8939632817489547	2.521468631346837	2.2426313271259364	2.877306478624897	2.617346050886704	2.9330318568992144	2.6186786900881933
ACATGTTCGCG	-1.4500795715824324	-1.1308534047177632	-2.0721811731822655	-0.9647729048908784	-1.1560830808030105	-1.7442910595177894	-1.536483103757258	-0.37554471121971644
ACATGTTCGCT	0.9194146584702685	0.33700271195897835	0.6486810251746087	-0.005483823234414875	0.28456060961313334	0.6043928548876207	1.105093009002455	-2.4080825168078155
ACATGTTCGTC	-0.9017523709198395	0.33069337469225374	0.5860763073318892	0.9650040988464763	0.8210694721269399	-0.3455487563526477	0.9546733503079917	-0.2475094442869328
ACATGTTCGTG	-0.3625775187938479	-1.4169596310772454	-1.034843085442399	-0.6832076752036675	-0.5647438536509812	-0.8672182858233285	-1.5787089351893657	-1.1788539999014422
ACATGTTGCGC
ACATGTTGCTC	-0.537452406900384	-0.6538353351820824	-0.6626841888159518	-0.19900099447239533	-0.6495262741103769	-0.6836314008977789	0.01448470996320489	-0.4822032359663569
ACATGTTGGAC	-1.4958551576055097	-0.7118537434912671	0.05629717237336612	0.7081748679636121	-0.5548483518921828	-1.4267511635489747	-1.3203676893486485	-0.8870073081051819
ACATGTTGGAT	0.5205310161328234	0.3206627278737111	1.0551519071087052	0.7670730366454098	0.6412291637475344	0.43046185167833984	0.7411714383900136	0.3597630149697688
ACATGTTGGGT		-1.3881524399971086	-2.2539193392637684	-0.5452368165651467	-2.468512096156466		-0.13865220421808191	-2.615046135085076
ACATGTTGGTA	-1.8963424106317364	0.0041023369066844895	-0.11645157410560794	0.43068827551092964	-0.11791984045834747	-2.3558008258554426	-0.21488261594563088	0.42457143439004325
ACATGTTTAAA				1.6177414226666071			0.8581836582675789
ACATGTTTATC
ACATGTTTATG	4.549733473189349	5.122280546748145	3.6927307872199884	4.144922865329138	4.659649085404114	4.746832552644541	4.887765358245496	4.813686234670827
ACATGTTTATT	1.3021372785397733	1.9091349260394639	0.8470794202984449	1.6589302909466621	1.687834437381282	1.5163853144016133	0.8630398895589351	1.1492946543156601
ACATGTTTGCG	-1.1664138761169132	-0.6529041675307397	-0.24189206184273965	0.694654056648574	-2.779210021149069		-3.038133864816651	-2.2711268663993187
ACATGTTTTAG	0.4897052083624567	0.628932959053951	0.3906566824530038	-0.013713872371361097	0.607981418275017	0.09212349712184706	0.9450561940013094	0.7463324149827293
ACATTAAAAAG	-1.052035481977458	-0.29329988414591646	-2.7140062878361255	-0.49522133325925344	-0.1832805997769511	-1.7583520027793997	-1.1145085692857712	-0.6222251631615557
ACATTAAATCG	-3.895629408312723	-2.345456114907649	-0.6720398744776526	-3.808907813244246	-3.948750441524158	-1.6597991033733883	-2.4382178781357005	-1.6947926095034447
ACATTAAGAAA	-1.5078051706385747	-2.334199185566699		-1.0395344077859336	-2.184935988644005	-0.17923568935951123	-3.0308369803911086	-1.480839360887081
ACATTAAGGAA	-0.4916619389734248	-0.7449022532964373	-0.47621724596807036	-1.346055257651757		-0.029826495510791584	-1.3954525961703343	-1.4936699539047256
ACATTAAGGAC	-2.286904901187737	-0.7007207323655418	-0.42937168040767787	-1.7847702266511354	-0.5310345486388626	-1.0879657229115383	-1.2168316271522273	-0.7468575517401461
ACATTAAGGTG	-0.9851824158492649	-1.1804627855725502	-1.9408202826289593	-0.3337546245113554	-2.78076353087069	-2.1333122204739543	-3.0452635248506077	-1.0382302727613457
ACATTAAGTAC
ACATTAAGTAT	-2.9060216211876893	-1.5417663290217183	-1.453045031015234	-0.9311164175929538	-1.7948824772395437	-1.1821656203501087	0.0729372543891145	-1.1186936614535414
ACATTAAGTCC	-1.8548319403654578	-0.6950825785739351	-1.0201554875368213	-0.13159212690365316	-0.892899697254913	-1.3849806604722306	-1.0943956792693053	-1.200594071883721
ACATTAAGTGA	-0.9128897232585373	-0.10840008631738188	-1.4934596236232613	-0.5837509173243327	1.5658587246976943	0.29383022373892353	-0.9684196001613887	0.4322291760440088
ACATTAAGTGC	-1.2008620784653101	-1.180534100241926	-3.118525571951593	-1.7314402560728464	-0.47026609145475184	-0.6204983819557681	-3.7078124806367185	-3.2452913208926137
ACATTAAGTGT	-0.9424621514842068	-2.015639404069706	-0.5726484508276127	-2.725749386841248	-0.7781642260894731	-1.051948244041178	-0.7934334072634681	-0.4905216210367788
ACATTAATCGG			-0.6251498947921148	2.067394850331999	0.6558709665628178	0.7367926325237958	-0.4200304550914684	1.3468997148688477
ACATTAATCGT	-1.63228351096548	-1.6522694488270042	-1.8084859241664504	-1.6015495316945647	-1.1075128646500851	-1.149334560809716	-1.7513823328763996	-0.7455742388189528
ACATTACCGGA	2.868356100208264	4.616354840705617	2.7661108586698613	3.095705236878183	2.5417638055056897	3.945936404468226	3.402164486115865	3.0132852686062828
ACATTACCGTT	-1.7282912473822816	-0.37837868752348014	-0.7668023150435466	0.11022419017074139	0.7642575478639622		-2.2340243189183107	0.454153287167002
ACATTACCTGA	-0.5803723373822103	-0.6724643673205881	-1.2249565583538395	-0.8438073584288452	-1.1849006527468886	-0.689713640391155	-0.08490127139119608	-0.9922998427601624
ACATTACCTGG	-2.0667202389310275	-1.7995634617991778	-1.2445022133884354	-1.2177128336263472	-1.5167969537590897	-0.23895415398224454	-0.9027938553313515	-2.0243020744154716
ACATTACGAAA			1.1010013216507102		-1.9692377206279779	-1.029619625637496	-1.4825484179295039	1.9754262559465894
ACATTACGAAG	1.415023806971081	1.2921623654751258	1.3021700054212038	0.27591970104891556	1.065673067208121	1.4461604749928267	1.1233067886328287	1.219278150896304
ACATTACGCTT	-0.9800439083325512	-1.1172332112819687	-0.6748698339161305	-0.6218671344633051	-1.2562623004386253	-0.8211227508260633	-1.6079238865118515	-1.0284371896543285
ACATTACGGAA	0.6014908595542642	1.67272565882236	1.0629852174922707	-0.07287766743373975	0.7434425708677403	0.7099571172421896	1.286222150150726	0.5976619315498622
ACATTACGGCC	4.680234675288731	5.151590009679626	4.206077272622354	4.379562756030793	5.0003868401197975	4.939550224931337	4.995021670812852	5.094206904905708
ACATTACGGCT	2.862019286115249	1.105783977964275	1.9771610334298204	1.7388342927179032	1.3656820176959095	0.1653886277834198	-0.6574993896979954
ACATTACGGGG	1.555951251793558	1.455834935404708		-1.6704729968655418	-0.40386454557956464	-1.778281583762135		-1.2402577043271459
ACATTACGGTG	0.4482147902411903	0.9990059070480533	0.22324467861775327	0.5095646283994747	-0.027061613361976045	-0.2814846851199091	0.06435819615752156	-0.6198956264855241
ACATTACGTAC	0.1248748018239918	-0.7670021798648815	0.3605333293796312	0.30953349853420925	0.04529729536749719	-0.05031234206487309	1.0029682112511555	0.46222650523883446
ACATTACGTGG	0.8005835765231744	0.6851061928879018	1.2620124307670155	1.1460875324839488	0.5007816085789999	0.8625343780542224	-0.7638840950437733	-0.924105450920192
ACATTACGTTA	0.45624901699077647	-0.2091438051264135	0.6319274095221427	-0.5809921827685365	1.066993802381115	-0.719469417660066	1.6767638972628316	0.9495542333438757
ACATTACGTTG	1.0452482841307313	1.82888464075422	1.6133503296962102	2.0049491434687714	1.7626399888926807	1.8365162898665492	1.3904922951708567	1.7202433001560982
ACATTACGTTT	1.4477305213902976	2.032619436992413	1.5244550165146462	2.289010310369208	1.840952331258569	1.99577490498236	2.062308016144032	1.9717201510636517
ACATTACTCGG	-2.974823866261989	-2.572301516589023		-2.213966088923604	-1.5884224082875793	-0.8120903027246441	-2.0610043125043735	-2.026058483670014
ACATTACTCGT	-1.6631257351854527	-1.2220054751984308	-2.2611754941404696	-1.4966703311074128	-1.2112355126343382	-0.7782731706887527	-0.9957249237474254	-0.6176099957745624
ACATTAGACAA	4.725354128963225	5.370003857524108	4.173243296680085	4.523762528985819	4.89265494973146	5.029120751328437	5.206987804381759	5.420481947553066
ACATTAGACGC	2.1974519322856763	3.3465193682869576	2.5051808526918404	3.2713370429403748	2.478347835105776	4.4016542006540025	4.034289187593935	3.6158336646217926
ACATTAGACGT	-1.7867907642152574	-0.39487801177541626	-0.7619046862107044	-2.3370238529843723	-0.06235372479110987	-2.257884317988002	-0.929868842237848	-1.9351897335765096
ACATTAGATAG	-0.3317388763150276	-0.31731491108822985	0.334859715043361	0.09225513878957675	0.4933541192588092	-0.18294292241432625	-0.16195352893802473	-0.5003964519234616
ACATTAGATTC	-0.9768687158893545	-1.0316314360898688	-0.7974116040010395	-1.910101155109153	-0.42697008829458244	-0.3021462848177942	0.06090186194668701	-0.8503186289344776
ACATTAGCCGA	-0.5397809601342914	0.5937698809679511	-0.22064407952557066	-1.0669863798904458	-2.05683061357813	-1.6869974945077828	-1.9546225710157503	0.6242173277597952
ACATTAGCCGC	0.5933622471819535	1.1163402517661638	0.6668720185241415	1.303594559746308	1.255463516305982	1.6193622995313226	1.1043050392226066	1.1384648113277163
ACATTAGCCGT	0.15259099110534521	-1.143148039782867	-2.732945898984943	0.9764909480688303	-0.09652183756004831	-1.523093469623531	0.6154252771142321	-1.0026352555690252
ACATTAGCCTA	-0.2952630880147211	-0.9453428974714897	-0.8101971146991214	-0.929868842237848	-0.9203306009771506	0.07370916538701186	-0.7681558956011441	-0.3671810892685212
ACATTAGCCTT	-0.15328359168731245	-0.9975518277190691	-1.2444130192605496	-0.5432155536436205	-0.681613971556009	-0.4728299916631723	-0.5744801203514273	-1.2162572354024965
ACATTAGCGAA	-1.0128680536219237	-1.4567868679493583		-2.6142467815550483	-0.36278923723518186	0.8146786774828351	-1.167309630558217	-0.9871958785659027
ACATTAGCGAG	3.781809226442961	5.250911454448602	3.3213100559237088	3.711646355950569	4.128212974576385	4.539301414110018	4.4235395904540145	4.429533122079639
ACATTAGCGAT	0.5981272236888573	0.7167666286236407	0.3108326729963542	0.41675039085672483	0.5482371984391814	0.5678607721004213	0.5128004875578954	0.1742337848969818
ACATTAGCGCA	2.5908359118237834	3.665840570680203	2.301377460111251	2.334795738917858	2.2985244270507894	2.7718468197007176	2.4227063111257108	2.4302829857818216
ACATTAGCGCC	0.4088524247948462	0.8407088002171307	-0.0649349393623131	0.5945588124894615	0.15100532305879777	-0.06486894083212125	0.05851183565369816	-0.5663037968262936
ACATTAGCGGG	-0.5992276558485128	-2.144789937007533	-0.24220328926851367	-0.884465066786706	-3.488080105086204	-1.6968923509035725	-1.0723801033245564	-1.3857860236755095
ACATTAGCGGT	-1.8862772869986144	-1.7909253107963188	-0.6208732998566239	-1.2189028004036724	-1.5989641605408922	-2.4446067645211964	-0.5196383136207687	-1.7117938347040018
ACATTAGCGTC	-1.1180851606662858	-0.416935757013991	-1.2434647358538569	-1.9141496129028137	-0.20069803914413412	-1.9523763637873761	-1.5078051706385747	-2.4382178781357005
ACATTAGCTAC	-0.8279435770173333	-1.521313343594369	-0.40407831775189595	-2.6234027542000047	-1.939416924463577	-2.0678468915955124	-0.4491977678579805	-2.4080825168078155
ACATTAGCTAG	-0.8180185277048462	-0.5601674511431288	-0.6871646183011914	-0.7608400546120349	-1.715895797967891	-2.7263647384128507	-1.5384907396808483	-0.658875114646949
ACATTAGCTTA	-0.3060096097835434	0.43947980098918515	-0.1949362626397485	0.3109394947611377	0.525589517849325	-1.1041867411829622	0.09687122912163282	0.39509410678057216
ACATTAGCTTG
ACATTAGGTAC	-1.3905484936876327	-1.0502358800136904	-0.2693961018771639	-1.3088650762683167	-1.6452625795028444	-0.8375310264990082	-0.6502395552356727	-0.0801399776399494
ACATTAGGTGG	0.16404570033296423	-0.21587272289157952	-0.9433024280861494	0.6296452613379478	0.12522592570092567	0.22543273430153293	-0.34644058969669655	-0.057949364258056635
ACATTAGGTGT	-0.1905055312702807	-1.2480809634364831	-1.9419597910552384	-0.5290199073148623	0.5325537022432143	0.2895134001728535	-2.2775152671232903	0.49340212523752625
ACATTAGGTTA
ACATTAGTAAA	-1.2870961885511563	-2.0878565231276256	-1.4976877188009539	-2.8764924157453833	-1.5291865464508432	-2.5185872626027908	-1.3643802451421232	-1.4328049522616249
ACATTAGTAAC	-1.8243758310193101		-2.1209928729528595	-0.7624739633501046	-2.039585082582781	-1.4204232108120096	-0.4750770905197035
ACATTAGTAGA	2.3390359419456446	2.2600941519578908	1.5106538445842315	1.3184023649631358	2.3066701948319634	2.285247520150193	1.9638080099130601	2.7539818261691478
ACATTAGTAGC	1.3729863096792772	-0.7781138816195333		-0.8426474549900114	0.5981104919375795
ACATTAGTGAA		-3.4393119999822277	-1.3359145412505675	-0.8579591112921245	-2.8343539764271775	0.04676067314412047	-2.4288344342023054	-0.236014063360671
ACATTATCCCG	-1.1629587299458262	0.3682747400088525	-1.342278561800402	-0.4033565499884737	-1.6888773638919803	-0.4767082976602173	-2.970191404841561	-2.2486584033926196
ACATTATCCGG	-1.5799181904685136	-0.8170316196853	-1.347894010529669	-3.3158275955081944	-2.0215360298265166	-1.8011267082317919	-1.523477609922107	-2.249720001172888
ACATTATCCTG	-1.3183711336369228	-1.6956937863314965	-0.6092340376289547		-2.9542946118328133	-0.6963061533231891	-2.174941423821756	0.9083878840573965
ACATTATCGAT	0.41675039085672483	-0.6465738303551227	0.5025433921604893	0.7921958715333732	-0.4764347000501215	0.2023826736002422	0.11413579026024112	-0.462013334593789
ACATTATCGCA	1.0113540752419021	0.6366899855854642	1.257163452725686	0.4621454220124241	1.1237583150026405	1.0217260419826977	1.2429853983848531	-0.6650568946362825
ACATTATCGCG	1.2296684158671654	1.619566796565355	1.5311898995300792	2.1036574297866926	2.1991965724365983	1.8391787291052843	0.71706846318938	2.973603011883658
ACATTATGAGA	2.6740276923799535	3.8852640200464603	2.4059506422778485	2.4007376375639726	2.913978559162084	3.115177944998681	2.8917911983918954	2.7348104505932116
ACATTATGCCT						1.5237582510331111
ACATTATGCGC	-1.6842410837296393	-1.1110537425961158	0.0509815971568722	-0.07303480673034901	-0.9482639591937743	-1.5378849053357881	-2.7099993984252686	-1.7163853265077627
ACATTATGCTC	2.6198636558116983	2.5632283203135278	2.2351822020955603	1.698267852209811	2.4271187757755817	2.419254499501397	2.492560968138161	2.349729199879916
ACATTATGGAC	1.1749346028826255	1.4219128501956337	1.051664032871872	0.8182635736878494	1.9436026226837335	0.8160716487593696	1.4155326372156023	0.8391250728031684
ACATTATGGCG	0.47959227356010636	1.4378541595542023	-0.3978287376375514	1.0811472588182944	0.474711448256627	1.3863151734223047	1.6675402871077007	1.7079324645140534
ACATTATGGCT	-1.2747235024588564	-0.7962090936960102	-0.3370862950712039	-3.144503651222482	0.28411222905861977	0.6557885277187158	-0.8975595178468637	0.12390339110381846
ACATTATGGGA	-0.8367992913737505	-0.8294876314619275	-0.7239703774876203	-1.167393614091438	-0.8920101351115239	-0.3388761228619701	-0.4065211202670278	-1.1799712358869774
ACATTATGGTT	3.140808988435926	4.58686661221739	2.4248803598857998	2.927909730987816	3.444758159996952	3.2875534563727093	3.8786031008303867	3.736248499339839
ACATTATTACG	-0.6760369684916459	-0.21539049337330318	-1.6478063792644457	-0.8859593958195899	0.19084894494097854	-0.7669233671698661	-0.9375979086145777	-0.3502759851862459
ACATTATTAGT	1.4733199167660787	2.0385291145378797	0.9978062103787741	0.7775693660152349	1.8591333013255293	1.9142774906145545	1.9647688772383662	2.307458603158153
ACATTATTCGA		-1.6386655357815116		-2.025875166449117	-1.7983826847403304	-0.8243439946370769		-3.5753040512677035
ACATTATTCGG	0.027428585531639654	0.15603864191913946	-0.1398388070029809	0.21265309259271964	0.46678240373846447	0.5558081928432262	0.6484203329378091	0.3391910972234963
ACATTCAACGA	-0.5205439514614679	-0.8866437172590367	-1.4151353243450493	-0.9387816336218116	0.9403607454502738	0.4123765066479139	-1.6482498285629712	1.004003159572361
ACATTCAATGA	-2.6058668285516453	-2.2933080948507474	-1.3090298979726815	-2.3581418071056235	-0.7761539432668221	-1.6652913363075927	-1.2872282728141111	-1.8420080527517622
ACATTCAATGG	-1.654818938602704	-2.243596739943171	-1.8297461653688074	-1.2992130866203824	-1.471922827497355	-1.4024571613975294	-1.9405002388298525	-2.023350593206699
ACATTCAATTG	-2.6822809581520906	-3.5047321715425706	-0.34125168833576314		-3.326374976608159	-0.8229974176492535	-3.7448241788176166	-0.5192413998802609
ACATTCATACG	0.5032589691751342	-0.15082460821169957	-0.032687590432117886	-0.15851681254559385	-1.2109810160889631	0.2837845328017054	-0.24532436697797277	-0.08081713201177312
ACATTCATAGG	0.8901394502437596	1.5605786031794888	0.8750202279284154	0.3531139760402939	0.6040532219688464	0.9041817248429141	1.2349875391598333	1.5317561434619154
ACATTCATCGC	2.4893685827393495	4.053258228965318	1.8400004706779638	2.497452264797793	2.5045675575779813	3.0074403486717447	2.7859064753313825	2.9222443261653224
ACATTCATTGA	2.0040828973299885	2.2858237118482707	2.0273750490731044	2.138038243486972	2.3161911003690268	1.5764534635422998	2.1434821879210775	2.1182873767338277
ACATTCATTGC	3.9843879967638998	4.36774081938603	3.495500423023418	3.657630798344094	4.3369506975285805	4.709719805639919	4.775737028555189	4.6475452869498985
ACATTCGAAAA	2.190557410390445	2.5694569903627658	1.84231811501129	2.1001299500644697	2.7148900552777	2.262009916321411	2.025347026740482	2.593746673377618
ACATTCGAAAT	0.052634449007326695	0.28735476610729005	-0.3660255920530656	0.8158024649538954	0.3119457277477729	0.8487824994173279	-0.12816342625649219	-1.3980294907621718
ACATTCGAACA	-0.4502785839278293	-0.8293314559425691	-0.745202128735909	-1.238249874144919	-0.14236463173453412	-0.13546303425042439	-0.5184087854253535	0.19820236233007252
ACATTCGAACT	-0.6390572046805842	-0.09311326313598911	-1.8478347236167658	-0.3271488314116969	-1.017147571275246	-1.5712713846334807	-1.4026975210580253	0.5359807833803837
ACATTCGAAGG
ACATTCGACAG	1.9432601775567144	2.1060941018553505	2.1109934276508238	2.0976934253634396	2.4725329159756138	1.6370291576654235	1.5868627392028463	0.7662955148833617
ACATTCGACGG	1.2213702992010265	0.9094712807873864	-1.1943115879798374	-0.12116875784509265	0.7471404252575785	1.1276199967406288	0.3399585551992465	0.7664552915787699
ACATTCGACTA	-1.4307417010334604	-0.3947265600237189	-2.877793183577197	-1.930771897995882	-1.8010633939971863	-0.8265728259839533	-4.169874519387181	-1.3361093843598215
ACATTCGAGCC	-0.8445777396354864	-0.4817687598883851	-1.3329502399655988	-0.9502235054295451	-0.74508197800109	-0.2046311920448086	-0.37157818805080667	-0.4154104688761978
ACATTCGAGGT	-1.3802525490360764	-0.042276457667776546	-1.752027977871871	-0.2864630851605075	-1.9037286525901047	0.6864391197115781	-2.142845465387859	-1.0026352555690252
ACATTCGATAA	-0.3403681973092005	-1.326682414649432	-2.1144667290314403	-0.6928923399898155	-2.5143276598286675	-0.45054173043537926	-1.5757957499834518	-2.4080825168078155
ACATTCGATAG	-1.1438900931868425	-1.1087074476162748	-0.7634452944879905	-2.3368880887783923	-1.4633583777653345	0.08718015788516517	-1.358366099414374	-1.0162290970264793
ACATTCGATGT
ACATTCGATTA
ACATTCGATTT		-1.624347730084248	-1.405612578507078		-0.6304310713369845	-0.4965556831143098		0.4342805139020257
ACATTCGCATC	0.03875041994956044	1.4097071467803708	-0.8419027332605382	-0.7734999136865255	-1.0715948219156348	2.6649399560249782	1.139304062848224	-0.8582732017042062
ACATTCGCATG	-1.5021987550042277	-2.7560620504424	-0.820262856201198	-2.4435437015675445	-2.547734056923196	-1.0943313916527926	-0.09046701550762076	0.26081628106210797
ACATTCGCATT	-0.6157203252792874	-0.3153663539287561	-0.33597874187086685	-0.08054530529960893	-0.5828799061099593	-0.2736406452050141	0.16906811810799935	-1.335068667796486
ACATTCGCGAT	0.7219919225094159	1.3890074033133475		1.3167442364101942		0.3493729168546692	-1.1047922728883077	-1.7067902308663092
ACATTCGCTAA	-0.3685234505479036	-0.7094118191197353	-1.597813950377016	-0.39224582912205264	-1.2445720085553331	1.5816522362797416	0.8244819120026823	0.3524170656466604
ACATTCGCTAC		0.5873992028926477		-1.0417713338434218	-1.2899587743534544	-0.2661500084223143	-0.27754637735361876	-0.08184006725197182
ACATTCGCTAG	-0.7317688088541089	0.1959166872436224	-0.2428333523012544	0.49026957981191105	-0.11645157410560794	-0.27129287926220313	0.17283058194861992	1.1278429046932967
ACATTCGCTAT		-1.0846388255875425		-0.7671466721525306		0.43566572400170883	0.27812385536940065
ACATTCGCTGT	-2.247761639375789	-2.5521240572173918	-0.6354682603941331	-1.5311558220393302	-4.116166024021932	-1.8274626716687628	-0.028976329813924034	-2.7260195326056658
ACATTCGGAAC	-0.9223668927709229	-0.23695636797478678	-2.1470787275112024	-0.9078191460771605	-1.14865403821843	-1.636351897006487	-0.5083353931861329	-1.5917431929542354
ACATTCGGAAG	3.5402465889207817	4.83286953897839	2.998586431552515	3.5076113920260092	3.671706303442279	3.825801427596814	4.098374685665141	4.250223803983642
ACATTCGGACG	1.7594284310110928	1.3103146131264543	-0.004458776070592002		0.6216419268384025	0.3235891300289183	-0.051107057256423644	-0.7489172266812647
ACATTCGGATA	0.20775442236962294	1.3411776215196727	1.2801326539010196	0.11481724347836458	1.147384539479759	1.1145949197400475	0.8895698116927128	1.3158810095794191
ACATTCGGATT	4.248694642258391	4.670279544132886	3.553985657958024	4.021323294059734	4.640540715996355	4.76733397732788	4.856693335320629	4.763809699479169
ACATTCGGCAG	0.7115228052203161	0.8503072520971804	1.5331092329697527	1.1003318163631994	1.174056630552491	0.8744196756002701	1.109171940312846	1.4181491435201468
ACATTCGGCCA	0.23161476439256126	-0.26257776036185343	-1.8236963007118816	-0.4100838167073641	-3.0161298113966324	-1.0872882867560578	-1.3808887287880474	-0.2665897518338854
ACATTCGGCGA	3.2239733407760407	5.079625888223842	2.82802463186649	3.0628367649913097	3.2800339696548986	3.6664573935003024	3.5114157819048373	4.1609057017527356
ACATTCGGCGG	-3.6469307140547094	-1.592823676096053	-0.9270719248102071	-2.6317809185511125		-2.206451364769484	-2.095935862903772	-2.2245878912556547
ACATTCGGCGT	-1.2585235181632612	-0.815592202439803	-0.5029580427984686	0.41582337633824074	-0.3107193157633386	0.4803076640762884	-0.3497158391800279	-0.42318174124112506
ACATTCGGCTT	0.3900505062234454	1.2378218318507666	-0.922285954479503		-0.8129620307072505	-0.5770752680012334	-0.1779394361500685	-0.7894021658391843
ACATTCGGGAG		-1.3264283560477315	-1.7405129240073165	-1.3842480143034936	-1.0137603049402055	-1.1948725127438509	-1.8163513898475663	-1.6316811478403703
ACATTCGGGTT	0.2693771019463782	1.2995933925011545	0.5397612840952258	0.7836504577460587	1.433321277822487	0.8104617620253417	0.42684325334894213	1.4250965964907478
ACATTCGGTAA		2.555709168907774		2.1429108449870427
ACATTCGGTAC	1.6226067300920881	2.0775779076371856	1.9191694354241782	2.078542149860279	2.1301335271176067	1.9446544242064971	2.3945150127792916	2.225603874030213
ACATTCGGTAT	-1.6559484394155393	-0.7531023655956296	-0.5843724067138726	-1.8426427770438378	-0.7097237290518481	-0.5244827428806141	-0.6865754613873838	-0.508832545437291
ACATTCGTAAA		0.9888628882284474			2.838406845008574		0.13291751248764772
ACATTCGTACG	3.2000769958579336	4.509790259058869	2.384083349769905	1.8393762938655112	1.0425581688097034	3.7776895897889036	2.1915706921858504	2.642093698313413
ACATTCGTAGA	1.065673067208121	1.8396415109817026	1.5731104375218679	0.9036942569734626	1.0776975578663	0.8678030456754601	1.2475602273511954	0.6591293894861184
ACATTCGTAGC		-0.7231643719169016					1.273503300028525	-1.5413314505184794
ACATTCGTATC
ACATTCGTCAA
ACATTCGTCTA	0.9913868035557001	0.7145202297792301	-0.36508373257447485	0.4768435412794131	0.9249760376711729	-0.31269777783616176	0.3816929647649878	0.9107346321455175
ACATTCGTCTC	-0.9424621514842068	-0.40911916200563403	1.8103410645643767		-1.2340507898738	-1.100226599615143
ACATTCGTCTG	2.6661014541188814	4.056183498856457	1.7513526078444643	2.2208595066201298	2.524446753661804	2.9868876943235914	2.787795214802065	2.9572255444768802
ACATTCGTGAC
ACATTCGTGCG			-0.056630715778814594				-0.5299609607290442
ACATTCGTGGA	-1.135039123316601	-0.6712521338872302	-1.9527673432833847	-2.1123003383644052	-0.6102587067376435	-1.0799083845617277	-1.4507956347763373	-1.6202258849996085
ACATTCGTGTT	-0.7266122497853438	-0.32387118883043103	-0.5132902897466889	-0.08023809990342323	-0.11666134253618371	-1.510059227162658	-0.8344693460861662	-0.9620211756535445
ACATTCGTTAA	-2.505144100300551	-1.191076445664333			-1.7915409516197525	0.5413034709984115	-1.0316609367863996	-0.6894873014472778
ACATTCGTTAG	0.5299043705192386	-0.5092281045524149		-1.5110156960884686	-0.8095974428519366		0.3408621920156828
ACATTCTAAGC	1.3037721059813288	1.4884209533267292	0.29823943030580746	1.4074523453973868	1.3636961363886662	0.13618866483173492	0.8869361459355195	-0.5064511537699392
ACATTCTACGA				1.200633786038088		-2.1079516106111997	-1.2470875467974767
ACATTCTATAG	1.8983985651796509
ACATTCTCGCC
ACATTCTCGGA	-1.1523888260000223	-2.1633647855475466		-1.028109207589603	-0.9632648934552208	-1.5393959996548487	-1.0429858525785016
ACATTCTCGTT	0.07725696465300119	0.5652317948639515	-0.2615318660573112	-0.10780088160887827	0.3534506940276397	-0.05081751792009645	0.23121156678909321	0.020112408675692556
ACATTCTGACA	0.09429904062310432	0.8450839758459682	0.38781577782119553	1.4556614892618795	0.47858415269983884	-0.06419887503850644	0.4671012872506929	0.45884994950339647
ACATTCTGACG		-2.6771245144636486			-0.7326490217524744		-2.429719578984856	-0.20604087776472105
ACATTCTGGTT	-1.2967646564651378	-1.4501081280783128		-0.966417871311775	-0.4232713566925182	-2.2183872788801917	-0.8035590848352755	-0.10024208503596277
ACATTCTGTAA		-0.652529173111887	-0.23926995884295207	-0.9764019081559767	-2.296313718783126	-2.338967176015546	-0.78495293957286	-0.8104640331828286
ACATTCTGTGG	2.950891698130264	4.669640431740023	2.81599546421467	2.0997025304637478	3.1837865794584173	3.1061317261678596	2.823780749722557	4.3724191464299675
ACATTCTGTTA	-1.0241222730150308	-1.0227156016393084	-0.9656499369272606	-1.0730185798179765	-0.327971482827204	-0.944795101430753	-1.7030425334511987	-1.2546379709727138
ACATTCTGTTC
ACATTGACAAT	-2.641276500138775	-1.71976756403399	-0.9729193134897345	-1.8202893678057148	-2.411197379352502	-0.6395229812230947	-1.80523561603246	-2.076507266748618
ACATTGACCCG	1.7114792446716516	2.3119194547005106	1.5271718577398146	1.7347140059271517	1.5668837403986395	1.9374004290562148	1.7970197808059518	1.8211958233387926
ACATTGACCGG	-1.362174896566047	-1.3038085180657315	-0.5953236779049811	-1.8164265377840565	-0.9113014506277501	-1.172632309646867	-2.0448677697056095	-0.6140970724220045
ACATTGACGAC		0.0617595284756888		-1.0318732375846194		-1.4826175586207482
ACATTGACGCT	-2.5401514519246535	-1.695913894485481	-1.2893961244259504	0.8746621163039887	-3.0838283384283156	-2.958671005214865	0.5972785610935323	-2.1681926579458257
ACATTGACTAT								0.5021631841136496
ACATTGAGGAT	-2.3556387302726693	-1.95526915058947	-1.6659760207708125	-1.2891228084400268	-1.5973982843829961	-1.0712966486792836	-0.7781354712651024	-2.077156537794325
ACATTGAGGGT	1.108912062892173	1.6807347717996197	1.1628806120769128	1.5751036915316519	1.5762029184434785	1.70566947459662	1.5786453561940097	1.5220193906159905
ACATTGATAGA	-0.17360062524633496	0.5239884349567236	-0.34737597426433575	0.39235004846750227	0.7052148857043489	0.23154200248377654	-0.2585994732457274	1.1295145646724465
ACATTGATCAC
ACATTGATCCA	-1.3150229775954514	0.08778777457357276	0.41963168749087837	0.021444612311874667	-0.7468575517401461	-0.9188233875637344	-1.206870679118703	-0.22861330425623272
ACATTGATGAA	-0.763960072458549	-0.5915561007624748	0.06968213522353744	-1.5543714763543794	-1.3749182592538451	-1.411981240735291	-0.997352185552309	-0.9205044613454053
ACATTGCCCAT				1.6279635435499058	-1.4953038663484437		-1.1845040021420834
ACATTGCCGAA		-1.9693472340107803		-1.4436363396450052	-1.6971166199744674	-1.95526915058947	0.7341297512708785
ACATTGCGAAA	0.556729683357464	-0.13137311119976605	0.27585784906113775	-0.09470221923507091	-0.024516499433733435	-0.6504952542399327	-0.11218142732221373	-0.6350290991529292
ACATTGCGATA		0.8165703882234097
ACATTGCGATT		2.4928025051258107				1.0278218465212152	2.3506742987391824	1.8803792875261152
ACATTGCGCGA	-0.6911629943061839	0.23059400250017123	-0.3763829464321675		-0.2761232229242205	-0.6755141838764429	0.5227932240133458	0.2560577522782563
ACATTGCGCTA	0.9551592843191221	1.1978742393403654	1.1447273357691656	1.008171150453808	0.6457099457222721	-0.1380131562744628	1.0288379689551899	0.5940730767424797
ACATTGCGCTG	-0.26278734883614846	0.3734511511108449	-0.4760477298190835	-0.02776289421811179	1.1391919952759921	-0.7321019487964228	-0.1257600306794295	0.15396006973337503
ACATTGCGGAC
ACATTGCGGAG	0.3900505062234454	0.1989376051100517	-0.32878928376840033	-0.9510074056228498	1.3706642565155196		-1.0989703481508313	-0.9159145184366678
ACATTGCGGGA	-0.14787866852613663	0.16765977079845568	-0.7777607190384027	-0.9876251573938543	-0.9488918821635264	-0.6638474939060699	-0.37801096257076583	-0.7051213388971869
ACATTGCGGGT	-0.2137646645931058	0.5696476163580181	-0.22430868624498368	0.5809670485942164	-0.696035622942007	-0.2070398897924948	0.16089635313426265	-1.6897666092119294
ACATTGCGGTG	1.6997907219668984	1.3373703872817135	1.0639547258102542	1.3411776215196727	1.6419342362778115	1.5230685574312388	1.4493790548018668	1.6688716957943381
ACATTGCGTAA	0.6825827134592499	0.40540730282741755	-0.02819192277765356	1.343039677985093	0.16371851904499143	-0.18816360236646687	1.2416538035520333	-0.9698273239424812
ACATTGCGTAG	0.6729672534438267	1.1688027527808171	1.003164402090506	0.9050775791852259	1.5827949881431238	-0.2976557223805798	1.7194703535947293	1.4526169789314713
ACATTGCGTAT	-1.6034865065940114	-1.3147158121454465	-1.377040455406094	-2.2617912664149866	-1.746521772269679	-0.16204332254815185	-1.3183015641048557	-0.7976193543169479
ACATTGCGTCC	-0.9766945575258278	-1.1015505633623974	-0.21027367437919062	-0.8016506293435144	-1.4939241097043152	-1.037327794617827	-0.8328723310086302	-0.4711562945753807
ACATTGCGTCG			0.0399534730454473			0.6831536137266538	-1.6035698238089593	-1.1227185072177006
ACATTGCGTGA	-1.3385994608519494	-0.5905037453144892	-0.4198121697373864	-0.30260151205020897	-2.080119466428138	-0.659643357346111	-0.7781921161134325	-1.189339376467483
ACATTGGAAAC	-0.007137095557943396		-0.6951840387424746	-1.3297486139204535		-0.09521608731200887	-2.207479980614783	0.320277363391461
ACATTGGAACC	-1.2336838549476696	-0.6543388571300328	-2.4643587621616287	1.1293069316896156	-2.2694891610416406	0.8112142100646469	0.7288314046850857	-0.6182902371011756
ACATTGGAACG	1.0411305667367365					1.9477150077014695		-1.0618490039565474
ACATTGGACGC	-0.23106330819223994	0.37822714875051633	-0.8463983886258584	0.11809906463345815	-1.0273675651092518	0.9793295796300681	-0.43613601494864085	0.8591116261659874
ACATTGGACGG	1.6240614607640091	1.3562978808299178	0.9227427577293196	0.4700879467758069	1.7157733013262328	0.535523871563213	1.51518183602604	1.1219150162346967
ACATTGGACTC	0.7133533563812468	-0.9110258942202515	0.09130853119981375	0.36156239679540747	-2.29349630877489	-0.8608675191755362	0.20961213381812538	1.094296834831515
ACATTGGACTT	2.475307992438109	2.950891698130264	2.3032103619313626	2.165800898618834	2.492560968138161	2.516993748753494	3.2960501246145517	2.927909730987816
ACATTGGATAG	-2.92778339674617	-2.6379058432077422	-2.7022061963196577	-1.3908352030516595	-1.413529146253334	-1.1235153888163665	-1.4091314956556873	-1.6138233006230163
ACATTGGCGGT	3.664839457371039	4.843805921677801	3.2522116221539594	3.7644774181199754	3.8115184802579796	4.338276434727708	4.479410888154794	4.502607767778983
ACATTGGCTTA	0.11639497636889554	-0.7693094939256129	0.47164245257504483	-0.2451663329510108	0.35882736341361	-0.35536596156368344	0.0041368855924645564	0.14199685467683107
ACATTGGCTTG	-0.0797772776894122	-0.05384293751052538	0.3355878722886736	-0.5282635014632651	0.3403300799158707	0.03900879402495616	0.9104742496735938	-0.8115371759906789
ACATTGGGCAC	-0.04532511797075131	0.6821635336385161	-0.22139293113863914	0.46610251692099935	0.7997479137965952	0.6861319937740656	1.3546358622770065	-1.1788539999014422
ACATTGGGCAT	1.145436141211918	1.7463945477703884	1.5284665740053387	1.2977858483819895	1.5693824131847316	1.4496464142167704	1.4430036476673935	1.539169603395318
ACATTGGGCGC
ACATTGGGCTA	1.197143060241711	1.8639087839693924	0.2507143130183882	0.7365418674326122	0.7889597033777139	1.0731542416096531	-0.0820952030237454	0.13680855644010778
ACATTGGGCTT	3.0475818346805386	4.390983593386903	2.2236955427145277	2.983762573868296	2.897300531415185	4.060227245832491	3.418950503929452	3.0117466865073097
ACATTGGTAGC	-2.1785755329612275	-3.037734106804135	-2.628126590467767	-2.602373982030805	-1.6303319783998713	-3.1436797300116424	-0.4012806272929056	-2.2343092974805554
ACATTGGTCGC
ACATTGGTCGT	0.2696096074070896	-0.18044425535217556	-0.54518667601879	0.9265554820352596	0.3536966694034987	0.48876137105345585	0.4021454317468703	-0.31842995466942287
ACATTGGTGGA	-0.5410732197395591	-0.9513353255589767	-0.32451136630837774	-0.5796874828842258	-1.6126385290832657	-0.28631074629917186	-1.0043275422371605	-0.40839000179428664
ACATTGGTGGC	-0.2672040449615789	0.5351977962954357	-2.4089192245436117	-2.213540120993327	-1.6945826169615983	-0.35282435019634184	-0.7043844629254803	-1.5416923995863794
ACATTGGTGTC	0.5684612356309631	1.3978299638531193	-0.6209383778045945	1.1056195380766487	1.1252189403936028	0.24756337882940546	0.5931760211208021	1.0750140850470404
ACATTGGTTAA	-0.6324512804377234	0.5690499144510341	0.12317422750234877	0.4683432992703159	-0.27959573936686366	0.11394543968842244	-2.50750698873124	0.20255804867376315
ACATTGGTTCC	1.3022316950670123	1.3895551239374102	0.6502778346008846	1.336406460525402	1.5154940981744751	1.0190519354227052	1.2856287290917252	0.7342554077570005
ACATTGGTTGC	1.1529952998899329	1.4769765558593622	1.17891805093773	1.5568274642908522	1.6446079428415101	1.7039762951208306	1.5394458965951476	1.4638240334334618
ACATTGGTTGG	0.5856060249544135	0.05840542230544399	0.45221907083436436	0.0017749450022840618	0.5016587648192325	-0.38824053363633104	-0.08596086370070305	0.20844254655805264
ACATTGGTTGT	1.2095053483992202	1.3349568077603746	0.7430421110679988	1.1552672184006534	1.633003465543383	0.49018252251631644	1.4688450932497477	1.4219128501956337
ACATTGTAACG		1.4758431860601449	1.1266922966339785	1.170291023138975	1.6330545468198276	-0.04822216580303626	0.5151191803763097	1.0809471534946287
ACATTGTACGA	0.8955264247036284	-0.1051023369754916	-0.3927954341196815	-0.494389088189362	0.17560052353168143	0.38854481754232423	-0.5040686940264959	0.23447202455413024
ACATTGTACTA	-0.4916619389734248	-0.0008019389431464796	-0.8889417089851006		0.33421714464555363	-2.056671936124887	-1.0066578560947965	2.027301353083031
ACATTGTCCCG	-2.6957738741563606	-1.8603504470599097	-2.2129747641556077	-1.043079183905292	-1.9975036799404051	-1.288832077338275	-1.3896235679117397	-1.945834346433536
ACATTGTCGAA	-0.8668076068635447	-1.1937419726049903	-0.5159667442822455	-1.5884224082875793	-1.0210225267549375	-0.7060527800994303	-0.9666670831180916	-0.5330504173048692
ACATTGTCGAT	4.6561789719123	5.282286501836419	3.9854513236444675	4.640540715996355	4.688006029735116	4.932208343275545	4.931437018444624	4.8996423872974315
ACATTGTCGGC
ACATTGTCGTC	1.3938091813889206	1.4237556681116912	0.3977967486381464	0.9173434981583511	0.9728551465516034	1.7456676765361365	0.9303457656886147	1.6579605099411228
ACATTGTCGTG	0.3289916832763675	-0.20247736879076428	-0.22766590797088213	-3.5722066177171867	-1.8891304183091098	-1.5765520740041719	-0.7137271186001498	0.5318881294904447
ACATTGTCTAT	0.3187574739824137	0.6565074159098206	-0.3574513639723849	-2.6782480500328116	0.7516013764954348	-2.2523014071909326	-2.4791722343230824	-2.545091804442328
ACATTGTGCAC	3.7071236807969874	4.952788095831261	3.147412492514041	3.4945669671943267	3.7780189018174455	3.702321178498185	4.299902151032575	4.318778676344679
ACATTGTGCCA	-1.978074174707788	-1.4524355353647733	-1.1750395265750702	0.11354090545646636	-1.3708124028186826	-0.42783792548190047	-1.091703568191714	-1.7800753715000392
ACATTGTGCCG	-0.8350533491774079	-0.9928461284885702	1.031455187056898	-0.686988809767115	0.19489585993150552	-0.47964673297888233	-1.0705653419395635
ACATTGTGCTT	-0.5974237914365463	0.08579843659697509	0.48207979529754647	-1.058212045287855	-0.8971222054798412	1.0286069869863503	-3.044117630737319	0.31841071587420144
ACATTGTGGAC	0.28252341623984856	0.23563486270634756	0.4281530084984965	0.5142915653797131	-0.4395148273028373	-0.08987388573959415	0.367412012795534	-0.22055250744276378
ACATTGTGGCG	-0.734346751692365	-1.0672418272545192	-0.08868328703033723	-0.7341254341034618	-1.3445447939188042	-3.866956803327801	-1.7875289552636207	-1.1210996035980352
ACATTGTTAGC	-0.13107319440992451	-1.3260987660908703	-1.1582049058749175	-0.198170064212653	-0.19677331450207336	-2.253624460157108	-1.094581997390998	-1.0300614407495174
ACATTGTTATC	-0.4308642926695535	-1.3757067113802606	-0.23596853104390067	-0.924105450920192	0.26446256265346163	-1.289344321940694	-0.4588568752378237	-1.1692039131076264
ACATTGTTATT	2.363470018272706	3.237606512473982	1.9336652076686571	1.922083849368374	2.7869380661003063	2.7265682679105554	2.8840874740996094	3.088170771371921
ACATTGTTCGC	1.0626022623365228	1.9423174209456793	0.7918627127495478	1.0365270340543231	1.0513096647543405	1.5031145180073004	1.8670303732941629	1.9010717369313257
ACATTTAACCG	2.414324014611141	3.3609364121335625	2.13431719017822	2.426131374703942	2.7703578478627064	2.7348104505932116	2.6980443476453733	2.7587485243411507
ACATTTAACGA
ACATTTAACGT	4.356797569043279	4.836247054993985	3.602153034070371	4.074755929677407	4.585924206462558	4.773461463245772	4.9111834426340355	4.776387659433072
ACATTTAATGA	-3.101772725028045	-2.4772739683098277	-2.2022058742911343	-2.5118767188019584	-2.3103511758473014	-1.5797258208816527	-1.7291299534605422	-2.1643235015644495
ACATTTACCGG	1.1209949403855408	1.6808862297767528	0.7466112195257127	1.3201568876673058	1.5874807597290659	2.2937134018284837	2.210691319562633	1.5922983452828086
ACATTTACGAG	0.5859568350537729	-0.9975518277190691	0.39837758207199303	-0.11878460191567702	-0.25798667773064127	1.3852714454943749	1.579933993022005	-1.0498327350341181
ACATTTACGCG		0.8165703882234097	0.16557233711077216			0.48603452672180736		1.1652732225226052
ACATTTACGCT	1.0873569515539665	1.4152097868662215	0.976655156998322	0.6217565218330294	0.8650359486833151	0.7372031751145657	1.3119446847186365	1.4155326372156023
ACATTTACGGA	2.112159587509458	1.7913453158655623	1.5265312922573493	1.1339938413025856	1.6643816273628262	1.9241947162985906	2.256557731502435	3.0344304461074767
ACATTTACGTA	-1.3024706396625032	-1.4261632736795309	-1.491342531567657	-0.7075720118829163	-0.8154797214384427	-2.785901583432588	-1.2727077176808872	-1.4848585437374533
ACATTTACGTG	1.3108361856510315	1.237563404206637	1.0532594453350337	1.4572932981111764	1.4206922556439356	1.4824766464139907	1.4827303621275172	0.9386745718582579
ACATTTAGCCA	-2.056578252131274	-1.3570033819568401	-1.45687883817497	-0.8724537465079519	-1.4890657409649424	-0.828551883808662	-1.2051445847875057	-2.0153317693668718
ACATTTAGCGG	0.1993267809849532	0.5979046935951494	-1.3553879951887973		0.3709637677102388	-1.1230456343555488		-2.3717582090793456
ACATTTAGTAA					0.7900164216494456		1.3748137870045283	0.9045888573939147
ACATTTAGTAC	-1.588488402251869	-0.9360602072461266	-1.5619420500991077	-1.077042230543752	-0.5184617857149008	-0.6787252688155618	-2.00471591545667	-0.5957164924762266
ACATTTAGTAG				-0.08808813349147815				-0.49854431733570886
ACATTTAGTAT	-0.880064394680538	-2.1574629490687243	-1.1779363467938584	-0.8326335056318176	-0.219196577570727	-0.5534455855682618	0.2722445989566512	-0.4091556819806377
ACATTTAGTGA	-1.3183711336369228			-0.7916211346104185	-0.702257294377225	-2.748379139649963		-0.24421904532581426
ACATTTATCGA	2.137933778095463	2.912525097986145	1.8051671585860665	1.7054590398308556	2.470205291973289	2.0521554171477785	2.477784564048349	2.563526790285347
ACATTTATCGC	-1.7029596860076446	-1.020223101578083	-0.3166253654524298	-1.5863621964820305	-1.374741054868262	-1.743553388551798	-2.8303814288379927	-3.119686157203435
ACATTTATCGG	-0.2127924115628786	0.1829654228348299	-0.3014467945155809	-0.370259372343668	0.05332328300218231	0.38539317600532924	-0.8689996029470581	-0.08703102501238505
ACATTTATGCT	0.27732458903518065	0.35498061901394623	0.7602624864310125	0.5846564916704398	0.5160007660985751	1.1641498831858712	0.4545173703661997	1.1907105562068505
ACATTTATTCG	-1.539479585859033	-3.2818015467153394	-1.3726645823467634	-2.974182454566239	-0.9051378022922697	-2.6764908709647504	-0.23822065810482954	-1.8686603958145696
ACATTTCGAAA	0.0632960269295233	0.1226731010765442	-0.3808662398711483	0.12079286267211908	0.1993267809849532	0.04712495764854724	-0.36655858081179143	0.19203663053749204
ACATTTCGAAG
ACATTTCGACT	-0.9540027084897257	0.49923020402532464	-0.36248493474619836	-1.1066188005990898	0.62385639833844	0.4880830325549863	-0.15748091945611822	-1.1512461016143734
ACATTTCGAGT	-1.9225916648209793	1.0412304441699964	-0.878211818502208	0.6237884938760638	0.33421714464555363	0.37854663557324075	0.38845074821941367	0.9017530369426934
ACATTTCGATA	-1.2634168290973207	-0.9864565910482425	-2.43257385684573	-2.1300334206999216	-0.6356898744720547	-0.23439867871009706	-3.141440613687415	-1.969280045793295
ACATTTCGCGA	-1.3077062711794922	-0.561146569142694	-2.2769781400653413	-1.7840156779851457	-0.7335598470191216	-0.7116338884464026	-1.322455430048875	-1.8766950504262834
ACATTTCGGAA	1.1229467574245064	1.8041577950306218	1.453197195485729	2.053431389734384	1.5922399685888526	1.6944163485407797	1.897719355429084	1.3265836675623435
ACATTTCGGCA	-2.3145438593800565	-1.836855983692566	-2.275260016405228	-1.171623154331229	-0.4637029154675417	-1.912442118830844	-1.2333370764561822	0.3646169809789715
ACATTTCGGCT	-2.008691011302259	-2.242311787553792	-1.959284006242932		-1.7784828049949692	-0.8454754256530875	-2.249279399222961	-0.519809716659572
ACATTTCGGGT	-0.03696765442456404	-0.29769160598351985	-1.0327158339332891	-0.4338292376911932	-0.5197786892426339	-0.4594681997976503	-1.3419329667742694	-0.6376999088403273
ACATTTCGTGC	-1.0728347485324763	-0.9114778425519757	0.1668379285409276	-0.025218688442746107	0.24699300693794896	-0.31372372137567883	-0.25050305283162677	-0.8471975098585351
ACATTTCGTGT	0.6102471416010588	0.5785343083316178	0.46732957235060857	0.04666821174060082	0.2690509816647814	1.1186825432633862	1.2380875608539765	1.1711376566818457
ACATTTCGTTG	0.08480990229702184	-0.986012801404032	-1.2875719203462177	-0.6640666492428458	-0.05727390552037373	-0.45429273466592535	-0.2746359178345852	-0.9479431604194961
ACATTTCGTTT	0.11254357856625372	-1.2955668501617017			-0.879557764641023	-1.8711314252059832	0.01985611440663984	0.39067899229911596
ACCAAAAGATG	-2.3444649546132093	-0.27849204150925033	-1.7380062696090914	-1.8232935244337045	-2.8362353081091305	-0.4730724046972139	-2.141392746019241	-1.585740742423881
ACCAACAAAGT	-0.18034321553383545	-0.2873472298757447	-0.5073947119924298	-1.0290933055450926	-0.20428318377351407	0.35434724890272934	0.974827221796486	-0.042254055596202045
ACCAACAACGT	-0.8610837963767536	0.23587927963515923	-0.22219734491348606	-1.7007433136618237	0.23669230742718822	-0.7513980666785012	0.0711231764125552	-0.33345083405241455
ACCAACAACTG	-1.3967389102857308	-0.7100998463401632	0.918503558954448	-2.0006455953314166	-2.633669904833185	-1.062915864842466	-0.2854187421161648	-0.6359876549629451
ACCAACAATTG	-1.930771897995882	-1.2907385919473573	-1.2110414178297249	-0.7737268041318742	-0.929868842237848	-1.4181939293920365	-0.9673642903058104	-0.5322798003709113
ACCAACACGAT
ACCAACACGTA	1.5944498854501665	-0.41922090588241423	-0.11581743610314202	0.8151749969900943	4.343781894474987		1.531398954909261
ACCAAGAGTAC	1.656683073161073	1.5984911334238212	2.1888985653763307	1.7763997142092076	1.7198116504805565	2.3158035139690303	2.2652291529373545	1.684450550257921
ACCAAGAGTAG	-0.9514584860873816	-2.3011205623417643	-0.9299789105583222	0.14103722515507494	-0.6008963503933171	0.011835832399367002	0.2827739932322273	0.49026957981191105
ACCAAGATAAC				1.9947706101801437
ACCAAGATACT
ACCAAGATCGC	-1.148840181874512	-0.2641403137379987	-1.6387230682895269	-0.9624083924610283	-0.451395023376728	-1.8305591521797928	0.2481416647292813	-1.0056919259507069
ACCAAGATTAC	-0.229845662010212	-0.44023992260825234	-0.13695716831550633	-0.3883417111654073	-0.3008426213565566	-1.5221808791445042	0.13737556237142873	-0.9438456974745539
ACCAAGATTAT	-2.371979971201818	-2.445342460163295	-1.5523123336990021	-2.1276525310725365		-3.1647293882405707	-1.8606162999188691	-0.563077729619524
ACCAAGATTCC	1.734942037067877	2.3018349365604047	1.751257615816258	1.9978471263473108	2.3286593240054367	2.3524651958673926	2.558188982338744	2.7761858196395637
ACCAAGATTCG	-1.8011267082317919	-1.6650903325864939	-1.4846144697054546	-1.639043129960333	-1.1013776745320245	-1.9492455182074082	-1.74873408097963	-0.8232050813706221
ACCAAGATTGT			-0.15749231654873005			-0.5257148315262197	1.9143120460928928	2.167082798714416
ACCAAGCCGAT	3.3349973344349255	4.538368734046728	2.908370756229133	3.2906150989856298	3.5304208430092716	4.1495814948452505	4.041949328679092	3.7983864468405137
ACCAAGCCGCT	-1.0528996966146633	-1.1369152574723904	-1.0456609745625256	-1.0394699469305977	-0.4584397821423838	-0.3943021919313941	-0.3169737168479684	-0.6303980095837325
ACCAAGCGCCT	-0.5163946729007105	-0.9517601180154089	-2.4242722604208775	-0.7140983577846924	-2.8832598401196665	-0.28607707324239373	-0.839789964830714	-2.8108854025146925
ACCAAGCGCTA
ACCAAGCGCTG	-0.7812004236812895	-1.420162045974004	-0.4191036802375371	-0.3501816296653206	-0.16447529660190124	-0.19820066475007495	-0.38116647968900663	-0.10403853207386285
ACCAAGCGGGT	-1.2967646564651378	-1.1246926229912124	0.5518830621596404	-1.7941522325707688	-1.139604486945406	-1.6721478749026386	0.0830505728301281	-0.5646600300756786
ACCAAGCGTAA	-0.24808390629622556	-1.651040706334914	-2.167479173613706	-2.5485924529672945	-1.8950442280822963	-1.1513999752036679	-0.2653718341667124	-0.1713083683041794
ACCAAGCGTAG	-1.8948726180785884	-1.9215348312596732	-1.6281015259554283	-1.9444698598962877	-2.0882504333536507	-2.079645610607322	-1.1166509200069175	-0.8819487659126453
ACCAAGCGTCG							1.710729278928736
ACCAAGCGTGG	-1.048240953657048	-0.12862045414558032	-0.4434559543595027	1.2577889271913474	-0.033222129120849986	1.2271596191686154	0.018945823619338525	-0.30812806518302394
ACCAAGCGTGT	-0.3228539211928095	-3.1877482331805194	-0.8025569974642119	-0.4449559581377097	-0.0820952030237454	-2.2514231147751107	-2.958671005214865	-0.7100065419492763
ACCAAGCGTTG	0.04289302943991258	0.2507775452600385	0.21817802804563602	0.12983963202293453	-0.35706411479772227	-0.2718521879099604	0.47591083866951134	0.4070684059735578
ACCAATAAAGG	-1.8924012661730927	-1.4184455481007618	-1.5476373993419887	-0.8350229151288847	-3.088016065962101	-0.5610860645688429	-1.0523123587294034	-1.3258894021090795
ACCAATAACGG	-0.0029447170808278023	-1.184761956744739		-1.4849998685466355		-1.2993625927411623	0.11401184082657978	-1.1318783454795518
ACCAATAAGCA	-0.18593533585679223	-1.4618863034204668	-0.8965457298945694	-0.6565081958310315	-2.3970814896363883	0.06540203608148931	-0.5856235058130224	-2.1455673821840175
ACCAATAAGCC	-0.6549536550413297	-0.7500630605698119	-0.9606558296514982	-0.8198309552889095	-0.4163038971244208	0.16045916808959357	-0.5993438125192967	-0.39145398163436984
ACCAATACGCA	3.4432190906009232	4.982113158455239	3.2168363397896194	3.805062963682725	3.8646378944583577	4.271865197557677	4.3853183896629	4.29469981099683
ACCAATACGGC	-2.5627695044899883	-1.2143824731142308	-0.47660761064338253	-1.6670552783407135	-1.2712271849132217	-1.330704297102021	-1.3176834453998305	-0.18774714663841072
ACCAATAGCAC	-0.11269376555713193	0.6363107688875693	0.8137778824352093	0.5520072666137092	-0.7827792962032857	-0.02998986946739393	-0.8737398982204194	-0.9703018950200321
ACCAATAGCAG	0.04198619470239259	-0.1372146358663256	0.46765082133581637	-1.4655557489685263	-2.1996527618405484	0.2479748433678797	-0.6485650320903802	-1.0248364579875757
ACCAATAGCCA
ACCAATAGCCG	-0.04532511797075131	0.7058061692265841	-0.7831068188085452	0.39991389773239006	1.020342399848	0.045515567819223474	0.01985611440663984	0.5369652642500725
ACCAATAGCTT	-1.6830263674762784	-1.0124569148395246	-0.8461216772169193	-0.7101470615829041	0.1879184506619034	-1.4041738237299697	-2.7172578257730216	0.4545173703661997
ACCAATAGGTT	-2.58864001332031	-0.7531172004858052	-0.6474784096008758	-1.6131034910410882	-1.596697331917975	-2.4671774315830928	-1.2610701650267293	-1.6930801960038495
ACCAATAGTAT	-1.3593695253943985			-1.1411388120005062		-3.067055466731521		-2.0433858191557523
ACCAATAGTGA	-0.2187259804156726	-0.18327654247608785	-0.20887183008543328	1.0023722236421129	0.8843142687149406	0.30298851955409073	-0.5553294403155398	0.6369782243621522
ACCAATAGTGG	0.9199422940729535	1.3323668975881358	0.6036912824763951	-0.18089861595757986	0.6126329707790926	1.163695321339325	0.9353031743243801	1.8770080332646815
ACCAATATTTG	0.3601197986616961	-0.5168841935192364	0.5137895765439022	-0.5253899152941226	0.24804493351474782	0.15625870369301706	-0.1867833675498177	0.39573994528959777
ACCAATGAAGT	2.6245006594064875	4.204443289250742	2.644142594919865	2.4386994170282486	3.2713370429403748	3.2808443642368745	3.636205566755919	3.5158793561011494
ACCAATGCGCT	1.305045584701849	0.7078229932948619	0.6103998657165317	-0.0558996242667095	0.23987757542380034	1.3604368288335458	0.4071635949144017	0.45040199630191635
ACCAATGCGGC	-3.02082393785129	-1.3729306488554003	-1.4712103555243154	-1.376549851129612	-1.6116557900365556	-3.8474838540128795	-2.018578217764295	-1.9561949723435679
ACCAATGCGGG	-1.817510468311014	-1.0940628010052573		-2.2247897926562685	-3.135931038172244	-3.1457991897946513	-1.7312649091871575	-1.531725790385603
ACCAATGCGTG	-1.6225443179427337	-1.177462485956429	-1.4309860180497522	-0.31351154537279385	-1.0167218172267418	-0.15245118987678097	-1.755083782339067	-1.4714278621004822
ACCAATGGACG	0.30484306578189974	0.911110115525837	0.7001332776912802	-0.37320838804918177	0.3278539613478161	0.041248921628757096	0.5882490360716273	-1.3072136457567167
ACCAATGGCGG	-1.0507750283263682	-1.659004829656365	-1.1746252854855388	-1.6888773638919803		-2.72373599311493	-0.2601411339934916	-2.6689024508118053
ACCAATGGCTC	-0.7636551885808271	-1.1920244590726583	-1.7749400618221147	-2.0805823272584076		-2.6383369916875155	-1.4196705647523342	-2.2897837283784694
ACCAATGTAAA		0.6114554497787218	-0.22659454926022776		1.0072476102514154	2.345057197528919	-0.4977273031178976
ACCAATGTAAC	-0.9122856436132739	-0.01878161608054682	-0.28081096390345683	0.06986540251474008	-0.28437933245434205	-0.2661500084223143	0.3690731795734076	0.3962857937625104
ACCAATGTACC	0.9976693960954547	1.0434413121696642	1.2603650429215054	0.9057870247622444	0.8404384960787123	0.8878031749995482	1.3580889270852137	1.1290159345260082
ACCAATGTACG	-0.16318967224281788	0.46445719089789206	-0.6860008516724896	2.084063834657657	-1.8350241503963778	1.6363298332934662	-1.1318783454795518	1.2708123824662076
ACCAATGTAGG		1.5147121836330064		0.28630190282842194	2.1991965724365983			1.5177844223227521
ACCAATGTAGT	-0.3667072925846958	1.1512732646988841	2.640424409738607	0.9897867444241086	0.6850526691018639	-0.06509570671920412	0.18343893013067336	0.7963185899567041
ACCAATGTCCC	-0.44580359476332276	0.9153790058309609	1.008636916594026	0.2223428342150618	0.5467986737533413	0.5947237723672825	1.3131916052654058	1.1288181200576104
ACCAATGTCCG
ACCAATGTCGA	-1.2350180430081024	-1.7442910595177894		-0.6354031918804735	-2.1024075998525276	-0.2077211561103191	-2.1965803426293697
ACCAATGTCGT	1.6650227656539724	1.0469681073602937	0.605170082900951	0.9634124477598887	0.6850526691018639	0.918552131524423	-0.2601411339934916	1.6833711788668866
ACCAATGTCTA
ACCAATGTGGC		-1.2052592462803602	0.08857168729014833	0.12326942201448568	-2.005022284307233	-0.22634669779566205		-1.531725790385603
ACCAATTAAGA	-2.7872490199034328	-1.021390984775051	-2.541958508976016	-2.146001595578273	-1.4253796588192593	-2.075720443648297	-1.0144920522556684	-1.2001313570168186
ACCAATTAAGG	-1.0635795638279104	-1.1824832188244412	-0.9719492511942291		-2.5101267540357997	0.3380623012013508	-2.9087526758755224	-3.3785991167130183
ACCAATTACGA	-0.6985423479106055	0.3938192866991746	-0.35706411479772227	-2.995559375786598	-0.24745206396431127	1.65506118446017	-2.301730501424227	-0.07790749958818921
ACCAATTACGT	-1.9437347951109663	-0.07176688699674724	-0.0859110749119252	-1.482718869864969	0.41015006738196114	-0.9125197191358246	-0.026702632640501767	-1.2001313570168186
ACCAATTATGC	1.2483400710654988	1.8078220623311079	0.9797130880179447	1.6106855341002093	1.745238771878566	1.9214812841605848	2.4060508235875417	2.428896551397023
ACCAATTATGG	-0.5235456488585799	0.822485573133591		-0.6082322033041875	-0.9360602072461266			0.7221324787185648
ACCAATTATGT			1.5516724084442766
ACCAATTGACT	0.27036779739931605	0.3563772794043858	-0.7173929907706627	0.6361204966094619	0.717892437930899	0.6810041725992526	0.37587536629273216	1.0503400800574556
ACCAATTGAGG
ACCAATTGATC	-0.5021283783736217	-0.9176726074315261	-2.445342460163295	-2.7173201572303674	-2.087223858577994	-2.5176391969936702	-0.14336032329297332
ACCAATTGATG
ACCAATTGCCA	0.394541079974804	-0.6557033409472145	-0.09110057486647238	-0.7328506402745776	-0.20328277035338224	-1.5714538040574617	-0.19518114732650285	0.5920523372463742
ACCAATTGCCG
ACCAATTGCGC	-1.4373505448871275	-0.9453428974714897	-0.7422814916064167	-1.638161287368144	-0.6212981774856208	-0.5510489946546102	-0.8658960198015282	-0.7272631257453444
ACCAATTGGAA	-2.353736306954712	-1.684304634365048	-3.0287761484191296	-1.7584289023945299	-1.3532275138384902	-3.637501199112533	-1.3397181631780593	-2.6005825683873236
ACCAATTGGAC	-0.17583145522760146	0.8426320675100842	0.7214646651745931	0.20797366656405622	-2.8159595214705266	-0.37702879959833757	-0.1160628033201295	-2.5195663188132498
ACCAATTGGAT	1.1493880774505854	1.8014265434249455	1.2048960241737858	1.1242407917418191	1.319768371425041	0.6502339905290225	0.4952340125336118	0.9276597862716687
ACCAATTGGCT	-0.2583260005638167	0.2647182445682371	0.6513660928773657		-2.628126590467767	0.7039271288413281	-0.45507930268532426	0.4174605030764319
ACCAATTGGTC	0.7916277303263288				1.8339406955150384	1.666148575205136	-0.25452152320226573	0.528911463995924
ACCAATTGGTG	0.6454476508102579	1.505785345649222	0.7918627127495478	1.0327306097220519	1.811513947528212	1.257364695679323	0.6549167366099234	2.1513052227155733
ACCAATTGGTT	0.15975204889564343	0.7310178116468116	0.22282226404553787	0.297464135116873	0.3280940853738689	0.49423516911132115	1.5543493021959314	0.556496769565976
ACCAATTTAGC	3.766093584859237	4.477810979704624	3.354779022955416	3.6816118129678705	4.108510871516814	4.590695536360974	4.654307276723555	4.623996371737951
ACCAATTTAGT	-0.9506578225740359	-0.9045177161507041	-2.1577628416904795	-0.04822216580303626	-0.29248626645875614	-0.9394194106138223	-0.5304336235638851	-1.7949761190888625
ACCAATTTCGA	-0.46633395919297577	0.2715570572075982	-1.2172048120151189	0.31741071390409686		-3.260986316695857	-1.154748604026985	0.42551187737598456
ACCAATTTCGG	-1.1777379138874393	-1.5019231966071451	-0.9677049378838962	-2.6340591002187437	-0.36261487263477243	-2.6669372344804083	-1.5747456899095247	-1.196314062226542
ACCAATTTCGT	-0.7221360440821019	-1.5642683099832486	-1.6731117679272116	-3.6492105225296347	-0.8902190832644272	-0.628336409746443	-1.891476373462618	-0.724892830163487
ACCAATTTGTC
ACCACAACGCT	0.49026957981191105	0.5230705741225066	-0.6666040298374649	1.2624524531835946	-0.07354836204047968	-0.5601945190264954	-0.4935571899946116	-0.0649349393623131
ACCACAACGGT	-0.9848779487802912	-1.1384673176957758	-1.7340667939622625	0.923740641474847	-0.31052796051997045	0.20222124654865706	-0.8149742509898391	1.0810851317723227
ACCACAACGTT	0.1857235109856568	0.509505316080741	1.0634178985097875	-0.2384393307860785	-0.29687760888161485	-0.34698567479995607	0.5301792564619285	1.0245539749674608
ACCACGTAAAG	-1.2924966935676623	-3.390573520229007	-2.7333282919523065	-2.7081814855353157	-2.3304197904864763	-1.1197335367642864	-0.9143913229539979	-1.620313658463346
ACCACGTAAGC		0.0554165137610618		2.645038536919182	1.4245661214630814	1.8489987158900438		3.210957585990938
ACCACGTAAGG	0.3950201214744621	0.9455282904641363	0.08049189735712167	-0.1199255221792348	0.2647634347550961	0.30043358607588044	-0.9282495388724225	0.5788616935608885
ACCACGTAATC	0.13259201738855506	0.05343490298524825	-2.1611964257689285	-2.2875375686508126	0.4085638084643877		0.7070936575318951	-0.026144636556061862
ACCACGTAATG	-2.6437005005943175	-1.3125473431135013	-2.2649700368026746	0.4961429212899746	-3.9111703072692654	-1.545279300881457		-2.076098263561126
ACCACGTACAA	0.5157933116883093	-0.5740794867841863	0.05144716204304364	1.6212556080725207	0.14147849371112614	-0.2917519854307431	-0.11534161147722205	0.27260702346074306
ACCACGTACGC	0.717444414255761	1.3361886240860854	1.3314651054962452	0.3580444213155332	0.5290012872988827	2.001586560301943	0.18730623365566101	0.37746154198663623
ACCACGTACGT	0.5025713506877385	1.2731072641550487	0.2937153182784099	0.650773635711359	0.16064204989635986	-0.21333420473493328	0.4237817588514473	0.20532350075103833
ACCACGTACTG	1.451157364194428	2.403234089318889	1.9029463798139576	2.558959381810855	1.6292872407388368	1.6013969469922362	1.1463384182277174	0.6308385672212368
ACCACGTAGAA	-0.17378676127632023	1.0109671045637605	0.3526585461381452	-1.3800010813060162	-0.49080021288490006	0.875209921168027	0.45106762590044847	-0.637910647623195
ACCACGTAGTC	4.989330226178105	5.808203332647133	4.496820637101248	4.787314176764694	4.844310793265754	5.093624550664741	5.287941916922334	5.101136933771817
ACCACGTATCG	0.23889497718538388	0.3749684310401521	-0.12764092871441032	-0.7810732915835059	-0.04892827464461674	0.38544602848227	0.12404830718685228	0.5686263302321006
ACCACGTATGG	-1.8710673837583678	0.10190056927486973	-1.0388020523355912	-0.4514249103835867	-0.6625336849845094	-1.2778253547834864	-0.6631708184379979	0.9868698513290823
ACCACGTATGT	1.9490391021229365	2.2734748612366205	2.006516869405583	1.9428624200000482	2.0901483128584117	2.5524224469407	2.368200083353578	2.543632788583236
ACCACGTCAAT	0.28849981322893525	2.125180006228783	1.8217978287474565	0.5598193914119668	1.3150090555670606	1.1158060389757705	1.5346545082028622	1.5881832717616153
ACCACGTCAGC		2.037649056027151						0.9964176705361627
ACCACGTCGAC	0.36824175062188536	-0.15650233661997576	-1.3299789536147903	-0.11832103474703784	-0.23213617275923284	0.7798476425027718	-1.427539790286621	-0.4753105407798252
ACCACGTCGCA
ACCACGTCGCG						-2.214549589816204
ACCACGTCGGG	-0.8422768757808887	-0.5624287029691606	-1.2782919575684342	-2.058640039112269	0.8979020014570739	-1.0686162826651429	0.12356187277865074	-1.0771520751334314
ACCACGTCGTC	0.8219895581517174	1.863144865466924	2.0040828973299885	0.31817460219536975	0.9079908298658939	-0.5752644674489273	0.20591388386208778	-1.0632100561814963
ACCACGTTACC		0.658779377917427		0.860000766258637	0.6758073391802795	-0.5199979697486712	0.8598730979875994
ACCACGTTAGA	0.10609310458076293	0.9955852218389876	-1.051094826657117	-0.47121221202407104	0.6315180717997296	1.272226208316514	0.7060650421366086	0.4312049081221496
ACCACGTTATC	-0.5253064220005216	-0.7822788306310442	-0.5501204738043873	-2.569677935818876	-1.5634095355212898	-0.5406949588944361	-1.4303373332022942	0.5828767192439952
ACCACGTTATG	2.5664187738787194	3.536535725386668	2.5840830175613343	2.4271966856885174	2.5243318128500922	2.6481293285537877	3.180613724100391	2.4795557123497094
ACCACGTTATT	0.9749182167327409	1.0378338179824227	0.37472527518277143	0.8075941149213379	0.7336476998795981	1.3961871756283917	0.8286381203100002	1.1637636159946947
ACCACGTTCGA	0.2683853627252799	-0.9253473931090597	-1.5040849996206473	0.3211545250714444	-0.6595264641940294	-0.8984393499754002	-1.7772253297985137	-1.200811396991302
ACCACGTTCGC	-0.40188319483261814	0.29272929222407873	-1.0346140008214906	0.24836956663479293	0.07055495347837046	0.5618223337983311	-0.4902252627630331	-0.5982032235863302
ACCACGTTCGT	-0.5103895308672314	-1.6951156118720099	-0.2017201533636248	-0.46577734614299204	-0.8837661961038525	0.07585886394807573	-0.7471831984250185	-0.37086162972637016
ACCACGTTGTA		1.6831778575944312	-0.6575593245850124		-0.0699458191574536		0.9797130880179447	1.7654132508562974
ACCACGTTGTT	4.7603036835748105	5.772452358120739	4.377559906231127	4.763214948129681	4.833228559653415	5.079625888223842	5.456168150920699	5.292542067278777
ACCACGTTTAA	0.5034799117613554	1.197225685077651	0.5084923359591133	1.0489411165402869	1.5307664371110725	1.1299607710586907	1.7594284310110928	0.6372925517671544
ACCACGTTTCA	-0.43007035054060483	-1.2551442321212627	-0.3098537152210965	-0.5471212856832826	0.06492851943595626	-0.31322386412155717	-0.6962279368573288	-0.0335336348778042
ACCACGTTTGC	-1.1970261195415466	-0.37113138736277973	-1.6553112423582288	-1.210837422580153	-0.10794922287248912	-0.6575863329051032	-0.2645683936154009	-1.7274603460078832
ACCAGAAAACT	2.9277694377796566	4.688366970956965	2.8647532882892026	2.685368053189572	3.450702768533462	3.6332142279979367	4.107116779798884	3.5518516102896895
ACCAGAAAGTC	2.587732801910793	5.15107379753738	1.8188236976982652	1.8555804377012646	2.8351346705746816	2.3878607677173784	2.947102669600221	1.8391149283120323
ACCAGAAAGTT	-0.3106997469769809	0.658497853767517	-0.40574503526363404	-0.14868220861756917	-0.15090031570201903	-0.14768832846951793	-0.70480809851895	-0.13225939256292124
ACCAGAAATAC	-0.09089559418294571	-0.6238114819001356	-0.5131204542282926	-1.4501081280783128	0.5160512432880122	0.7826264991238366	-0.37951698362089165	0.950032214898028
ACCAGAAATCA	2.9285211218994185	4.538720654052413	2.829938470134281	3.073740198324119	3.4360174265539047	3.7821391639737354	3.9526428659347417	3.8767175991965828
ACCAGAAATTC	0.9136260592991461	1.7936494709522701	0.8605041586629419	1.2054543764515144	2.2923317945452064	2.4661997799047564	1.235147472659268	1.866089555204662
ACCAGAACGCT	-0.91717070457822	-0.7918310133241144	0.08064368326385013	-0.2623884637472313	0.5572424521743065	-1.732204621178433	-0.3202894387310895	0.1415773308787633
ACCAGAACGGT	-1.7513823328763996			-2.22212636910056	-1.641512060438309	0.28849981322893525	-1.849866564629771	0.5463875070756339
ACCAGAACGTC	0.05411370976313201	-0.1451298837215215	-1.1538164573237804	-0.5153704483432959	-0.7828442884421287	-0.10484872734158882	0.42950136557761653	-0.12952756831175297
ACCAGACGATC
ACCAGACGCGT		1.9753385933964924
ACCAGACGCTA	0.6034947860627291	1.1855628593259364	0.9403607454502738	0.46064726509715825	1.3246051715526892	1.1655908463298676	0.8151273741718624	2.2710887696373865
ACCAGACGCTT		1.9753385933964924		1.7222511036800339	0.9011687291844199	1.0950426369149637	1.010558222174148
ACCAGACGTAA	-0.10745104318652421	-0.0012254947289160323	0.8792204947114266	-1.3216249831112927	0.33362936951575084	-0.17614385686821005	-0.06336495935071021	0.5015825598021626
ACCAGACGTAC	2.050236176167742	0.23593647311548252	1.8926162838089966	-1.4276466808692974	2.0494056075962286	-1.465733461200004
ACCAGACGTAT	-1.4185723971074922	-1.1902767384412052	-1.9885440237394052	-1.8422715280650472		-1.3347498638445403	-2.9766126639276025	-0.05033711553203696
ACCAGACGTCA	1.085024933565536	1.5856282784426292	1.5121349185673723	1.2897618967860986	1.1736985294274038	1.0847071937870485	1.717467714971671	1.297204678787962
ACCAGACGTCG	1.7814120426338675	4.129492065419097	0.10636720392403351	2.020394838562101	1.5113322662637043	0.9313970829257481	1.8175990642548765	1.7280200410044295
ACCAGACGTTC	-3.2135709114190663	-2.4934007573401393	-1.7519054329979604	-1.5586505788238927	-1.257427848683045	-1.5144952702430416	-2.6279817037268365	-1.167009987760594
ACCAGACGTTT	-0.2492402688069087	0.09511565242605649	-0.28476219506971645	-0.41121083895089094	0.5525607902738584	0.08542282607194573	-0.4851916906857977	-0.09476303545505568
ACCAGTAAAGT	-2.020490319149821	-1.0923393959264511	-0.7366166082611193	-1.9408980736926775	0.23995543661858332	0.2602818020898231	0.0768082513173245	0.36888422966040474
ACCAGTAACAA	2.800099974441931	4.459477047180289
ACCAGTAACGT	-0.5092281045524149	1.7126260580465635	1.6506808753956717	0.7967754862670382	1.5549297171908953	0.6263448047058198	0.7937957677079516	-2.24183869362918
ACCAGTAACTA	1.368764142811808	1.560778014014319	1.847922738615189	1.6115983886372156	1.8490643751383609	1.2811398219649288	1.8219998244397113	1.7377508891619955
ACCAGTAATGC	2.6174204072318146	4.351492311681907	2.9537850331796354	3.028753997344274	3.3914140026233444	3.5965645124636456	3.6949694488811344	3.5498334022825437
ACCAGTAATTA	-0.7766171772809236	-0.5487899147529189	-0.9075017544505091	0.5503282310287232	-2.681710010168067	0.024413167581769896	-0.487003375353669	-1.2874315990988057
ACCAGTACATT	4.074755929677407	4.547226335807248	3.5579707040749673	4.088016221693194	4.3482567435735975	4.754868467840836	4.775277185645962	4.931887203875868
ACCAGTACCGC	3.09147132083658	4.170146139502071	2.75262793256056	2.674572027766483	2.9614531153569525	3.43756625980011	3.5997898368319916	3.9149101961413355
ACCAGTACCGT	0.24227709959117016	-0.6174321743591445	-0.7189887112321944	-0.9180365729116742	-0.23010338998690621	-0.48216686378094176	-0.14960661722510937	-0.5498347136445855
ACCAGTACCTG	-2.0483093776286068	-1.0763507204464347	-0.700997394794548	-1.6136749341465024	-3.1657040331750563	-1.7824649721972823	-2.2817189642648907	0.06105807189440818
ACCAGTACGCA	2.169991008205787	2.71517516656081	2.4686562898313027	1.1683675760688066	2.031053784156728	1.6859241286911069	2.055208371184578	1.1801840286756038
ACCAGTAGAAA	-0.14297486526506362	-0.9014908706419356	-2.7825379644911137	-0.8497750102938184	-0.3061493209574453	-0.9356235984324361	-0.5081543976133998	-0.8756543596484117
ACCAGTAGAAG	0.807923431367327	1.1929070413795397	1.207274227636911	0.7295480315262138	1.5329835586187577	0.7278652293094664	1.4078539604762088	1.246469146882313
ACCAGTAGAGG	0.4608322043734738	0.6573954721006099	-0.002282528573090803	1.2107947551671656	0.45527223425856944	0.2856074525698626	0.3349846815742379	-0.31931119305492106
ACCAGTAGATA	-0.6755141838764429	0.6503916159115595	0.1273989324247267	1.782598042894278	-2.583628415357162	0.2783804984088109	-0.09772154980848052	0.07741708454906399
ACCAGTAGATG	-1.8862772869986144	0.09409103666933072		-0.9392804330499561	-2.134004568578259	-0.9682262694918967	-1.7436063606996512	0.06678137843139273
ACCAGTAGCCT	1.3542024963610833	1.140783671170662						-0.1699245574589031
ACCAGTAGCGG	-0.43146569115424466	0.39635086173625295	-1.5891030733573008	-0.4772541534120906	-1.5963895919536875	1.163001529204324	-1.9465376681446678	-0.011917845566167068
ACCAGTAGCGT	-0.8243634078073803	-0.3820246976506948	-1.9664762906541926		-0.2178636001833346		-1.5082183235651039	-0.4884203463497231
ACCAGTAGCTT
ACCAGTAGGTG	4.435986062590308	4.873110503472204	3.906126769450715	4.4815755311062615	4.6706104467094205	4.756091689407066	4.837814412243213	4.855352112222829
ACCAGTAGGTT	-1.3885483480114593	-0.16868992422869478	-0.747302679805963	0.17639267981834786	-1.227780912211654	-1.7157033993504784	0.2713100724558702	0.1532531082868123
ACCAGTAGTCA
ACCAGTAGTCG	-2.334977928788811	-1.7525943149989487	-1.013154903600175	-1.0865493956378531	-0.853040317905754	-0.36471878817290737	-1.3074554839244503	-0.7391740477490111
ACCAGTATAAC	1.091438871722241	3.214456329089652	0.8941942926515029			-1.0020447442468272	2.2482696513191622	2.2382239888250655
ACCAGTATAAG	-2.8269421069804235	-2.7631269173928428		-1.8495151497196112	-2.6500724798232898	-3.3338265980784687	-2.478835281581881	-2.185312516072137
ACCAGTATCTA	-0.8367398654988082	-1.2037527995584856	-0.8718737719070363	-0.9017523709198395	-1.18806335348471	-0.9262614952756981	0.13131277249388418	-1.2287969534017704
ACCAGTATCTC	-0.13925144364554465	0.5958019422021319	-0.4572703398356158	0.33490474331850795	0.12079286267211908		-0.4063444532851209	-1.2901524639780702
ACCAGTCGACA	3.0550147956476565	4.940503254148803	3.0916966938103334	3.131693886706648	3.3621753795705756	4.293993382159101	3.2423296013340788	4.013795344156629
ACCAGTCGACT		-0.6845347430643814	-0.026042465036705126	-1.5449487721815824	-1.9495361553853479	0.5161070380904516	-2.768947516871609	-0.9758797256319198
ACCAGTCGATA	0.8603627252641037	-0.4011813831355625	0.7463324149827293	0.4604681210215228	1.008636916594026	-0.37000241851104587	1.7313856663434866	-0.03000341629000841
ACCAGTCGCAC	-1.868509893415777	-0.22670436872889388	-0.5553552871462877	-1.2840770659908047	-1.2688370511119207	-1.0816140636533305	-0.882721092651067	-0.3977800055608438
ACCAGTCGCGT	-0.7564999123778388	-0.7894021658391843	-1.0551821180944303	-0.3176705291870423	-1.0238125615607014	-1.1925877458863086	-1.1284361745576221	-0.8063386479446195
ACCAGTCGGAT
ACCAGTCGGCG	-0.6969731123422142	-0.40387710638062124	0.36113220067026675	1.4831028013988452	0.024150084136195432	-0.5066628899402525	0.050665339282913974	0.9010662662471529
ACCAGTCGGGT	0.33970956428462584	0.7773162781776002	0.049222061977152204	-1.4596248571214998	0.8933092492326982	-2.919947362211411	-2.0610043125043735	-0.3431366612640053
ACCAGTCGTCC		0.5544497283137055				-1.9782568365569728		-0.6499416589088893
ACCAGTCGTTA	-1.9684622213660792	0.869896602455057	-0.18978144280085654	-0.37346669072837657	-1.0152935828469187	-0.5420591175991633	-0.06942880854995537	1.2557085811396627
ACCATGAAAGA	-1.6448167980736517	-0.8104640331828286	-0.1283258686162781	-0.056630715778814594	0.6027450350097479	0.04468955658423088	-1.5485910201974957	-0.5240748168755209
ACCATGAAAGG	0.18545859966870004	0.38425460927591704	-0.35486296305771564	-0.19890360416833633	0.3036647266241524	0.19013108099870799	0.4261609920066232	0.35430575019849997
ACCATGAAGCT	-1.6920833808053652	-0.7231643719169016	-2.748379139649963	-1.6899021487807364	-0.24764570944466385	-0.5121003266368588	-2.43257385684573	-1.5058315930863146
ACCATGAAGTG	-0.7436572481644117	0.09477810750738047	-0.4729793625955282	-0.8073603792936123	0.17113164345602674	-1.0918858714852053	-0.24907071231266523	0.045463710277331815
ACCATGACAAA	2.624015323690757	3.7941991444016736	2.937253427624873	2.700083066951846	3.613282305401827	2.3201964673038606	3.4584059303026393	3.394940248435979
ACCATGACCGA
ACCATGACCGC	-0.1877035146640477	0.9616405631692907		0.8025876323179315	0.9101901908290709	-0.9999396430921806	-0.5428294965647634	-1.0364190113527467
ACCATGACCGT	-1.0507750283263682	-2.38668450440308	-0.6560698986596112	-2.4016306023818133	-0.742222488400246		-0.18962371836517755	-1.3241249997923181
ACCATGACGAA	3.12978976554039	4.253099636345603	2.358096151732106	2.229691434632019	2.9576666147823776	3.202379022246544	3.41407352552049	3.3820515482801157
ACCATGACGAC
ACCATGACGAT	-0.782810679922766	1.174056630552491	-0.37170054890215914	-0.1598100314594067	-1.0312106189023444	-0.7274161525490154		1.4828553038684342
ACCATGACGGC	1.7049578971309738	1.291092792495552	1.3498343379788846	1.9385275437522251	1.8316070809365201	1.4230602230881746	3.262800389325637	2.8186485268985493
ACCATGACGGT	0.03341494769399536	0.6397779252244541	0.33075013378132956	0.7952068148118718	-0.09060481300912038	0.44691710654834593	-0.06001125870225413	-0.14054584796373706
ACCATGACTAT						-0.07135565215428358		-0.6970792845681616
ACCATGAGAAA	2.5032125795005564	3.145942076278506	1.970727711115937	2.5264522096044066	2.495561828374958	2.8801457092412477	3.0682427586122194	2.842494641639699
ACCATGAGAAT	-0.4986446212874224	-1.5163809384786924	-0.9544631067496954	-1.540828455339939	-0.8971750622540675	-0.2864283044097158	-1.4283598633291368	-1.5428821648913356
ACCATGAGACC		0.03611030574318494		-0.05215427481092083	-0.7326490217524744	-1.446296964455846		0.5369652642500725
ACCATGAGACT	-2.2285934758380628	-1.4409137303323052	-0.2732599380794286	-0.7841127629266385	-1.6360587778001014	-0.020365873307337662	-0.6109423315654413	0.37165833460273007
ACCATGAGTAA	2.457722611541074	4.002470005484063	2.1109934276508238	2.4015610294810124	2.43694937082359	3.0214702129396445	3.34176707635398	2.9859451912182786
ACCATGAGTCA
ACCATGCGAAC	0.06085919911141749	0.7900164216494456	0.7956327808279605	0.9650476782246796	-0.5245878272865505	0.16126428350752525	1.477452615204319	-0.5844707737944196
ACCATGCGACC	1.0760325866746157	1.4665994256995067	0.7198980459780077	1.0030604941166388	0.8304146943208794	0.29095240049211	1.2173076897503272	2.1133029580132794
ACCATGCGATA	2.320651706447206	2.632662964394715	2.2776117415695105	2.465323131777369	2.1968015938175998	2.4383789302908916	2.271400440785067	2.6735334065408214
ACCATGCGATC	1.1051812676949404	0.9142147899534993	0.9044183967933246	0.3930454982602438	0.9452949421516555	0.8679520853514341	0.9137789192735033	1.6813573492703096
ACCATGCGCGG	0.13259201738855506	0.743491524398145	-1.6061510884944836	-0.04357755828465268	0.4811013283019894	-0.5825964605682261	-0.42905301197890483	0.7179258207965755
ACCATGCGGAT	0.24377482584567683	0.9979123481421505	0.13221101565959137	0.6042745317258613	-1.1984877382439736	-0.09148251083305947	-0.1057710672176336	-0.27959573936686366
ACCATGCGGCA	0.9148125050435117	0.8531253282602457	0.4160018364659955	0.016066590799436814	0.9051024922800054	-0.8194249506085769	0.802901569338945	0.9964176705361627
ACCATGCGGCG			-0.2932223019082383	-1.258178415050363			-1.4825484179295039	-1.3819199738756744
ACCATGCGGGG	-1.1638608194475293	-3.4110294703003516	-3.4044252784769933	-2.493873932524177	-2.7270413430870573	-3.3252155528161533	-1.6418677092502383	-1.0366823437562642
ACCATGCGGTA	4.451497419938733	5.165291693434596	4.2254937350305655	4.512573934342454	4.632890021035346	4.8973254487230005	4.835878288403005	4.762958695956262
ACCATGCGGTG	-1.8947789218575157	-1.333890456639289	-1.1541746964605073	-1.490234830976896	-1.3593287593686174	-1.634530116949598	-2.2965610729625485	-0.44155415424135136
ACCATGCGTAA	-0.5579347980211867	-0.7625164837323776	-2.8730769849215205	-0.8379248354810868	-1.2521116817560074	-3.8539720773917088	-1.4754985567358672	-2.161330330986864
ACCATGCGTAC	4.1900524467776865	4.544662983804768	3.8202099573928603	4.2459903672352235	4.358084140037274	4.863147597498682	4.806100832501026	4.815742491013525
ACCATGCGTAT	0.15762602083025956	0.5537902223999229	0.20997374534375915	-0.8965000034099546	0.22127899899899545	0.2783804984088109	-2.0772099645573086	-0.00672365439131023
ACCATGCGTGC	-1.0857606329439462	-0.5636042669192286	-0.9733956147129946	-1.5865660576584335	-1.711177899908053	0.872780363576798	0.1392194345537923	-1.4044038255869884
ACCATGCTACA	1.1912012339732798	-1.0884858774622603	0.5581363788654645	-0.0060174374398765385		-0.7400243325099932		1.3136789866552003
ACCATGCTACG	0.521248678890842	1.2784110786972687	-2.0141293314564637	-0.5979654784184989	-0.84350851355434	-0.7575745682451225	-0.7326490217524744	-0.7504337357420466
ACCATGCTAGG	2.5781215518118787	3.566191161778049	1.917042307173692	1.8679706574115742	2.440044983605839	2.2853835411436143	2.446637940557337	2.4271966856885174
ACCATGCTCAC	0.2074279007676856	0.6776663604224693	0.7492089477479714	0.1561415461826447	0.698005342503376	0.963768484169996	0.6637315232555995	1.2299788928076858
ACCATGCTCGA	1.5255622245605578	2.032379151963556	0.5145436382343488	1.0423448497603192	1.2535851147580632	1.1392404528697848	1.1248257151551355	1.225719107643884
ACCATGCTTCG	0.9520542678972821	1.8868881273573486	1.466835564969338	1.6934509073263784	1.131871797418389	1.7780632203158335	2.0766613039840824	1.49553361764522
ACCATGGCTCG	2.8547138333818736	4.8654096601535	3.0184651265214946	3.2258566875743484	3.2939110313147504	3.8686651365855385	4.005452126056294	3.431667336377332
ACCATGGCTTA				2.10880001009029		0.23240371773326027		-0.20604087776472105
ACCATTAAAAG							-1.4344992961602874
ACCATTAAACG	-1.11961795875842	-1.5445229376053369	-0.6520748965004979	0.33421714464555363	-0.6252562949466347	-3.4003098704572117	-0.7294045190089036	0.06923940745343099
ACCATTAAGGC	1.9829796360924368	2.1481914113309157	1.3739734855238805	0.5985071063137586	1.0348390988752767	3.5774922448797417	2.5878568758301013	2.2678726196062473
ACCATTAAGTA
ACCATTAATCG	0.09885794498148365	0.519686349925069	0.6426468535662024	0.6653018000258369	0.8678960292205078	0.3482200437961556	1.0223484858400629	0.6771027920717442
ACCATTAATGA	-2.1169167323139315	-1.1298530955226425	-0.5307706409615691	-0.9979792126495337	-1.8601314710092054	-1.014675827233902	-1.6202699688708322	-2.002108379283396
ACCATTACGAA
ACCATTACGAG					0.4366809920925682		-1.820368272451044	2.03816928760395
ACCATTACGCA	2.543975838804021	3.874406687395942	2.6277029284273152	2.53154343209108	2.4772533836744994	2.2142668368709058	2.189170924287995	1.9262156697717314
ACCATTACGGC	-0.7139247783141411	-0.21968302254658267	1.5366065874472508	-0.17243356264827153	-0.27647938468005695	-0.5651851000415044	-0.12329240703830296	-0.9529627927924349
ACCATTACGGT	-0.3192025547602818	-0.24233347434572275	0.4361854613292243	0.030007718140957595	-0.9535144163154524	-1.120229883491862	-0.41255608356942053	0.6646259242685619
ACCATTACGTG	0.4127817317787994	0.24060964496965664	1.928847734553038		2.7590066945074603	2.0507745532759483	-1.02572124186345	1.326805250060234
ACCATTACGTT	2.049550724400823	3.993772138214021	1.4632473884969068	1.8082558776509638	1.4054523765595992	1.848433918872545	3.8546409816861034	1.193430688261196
ACCATTACTCG
ACCATTAGACG
ACCATTAGCCA	3.530156391720298	5.319797973481118	3.3691691377137816	3.670561511010888	4.020693470413182	4.470076263703211	4.412949180935433	4.46868625405783
ACCATTAGCGC	-0.8221411016318381	-0.7493841614196529		-1.8533363351651322	-0.8776838023829245	-0.08479257052646785	-0.5365303990738367	-1.0236241857891462
ACCATTAGGAT	0.3660593862028523	0.5536938085267992	-1.0759018962918256	-0.7968643909055781	-1.2558958827463957	-1.6078582582319392	-0.9098097592503397	-1.0056919259507069
ACCATTAGGCC	0.3763734411212836	0.5642987869802366	0.8064451463432563	1.0129367336519166	0.23261183594304488	0.6057401715506028	0.6788496473930155	0.3190177300306278
ACCATTAGGGT	1.6511350175488464	0.6836088997625263	0.03694828474675993	0.34483911357130126	0.20176610154131067	0.4326936144928827	1.036413561372556	1.1408680422848332
ACCATTAGTAT	1.5159604886684142	1.504269090625852	1.3379835196182903	1.60521402268088	1.996500476855315	1.8391787291052843	1.9050267411390511	2.4511748312612798
ACCATTATGAA
ACCATTATGCC	0.27786141684860155	2.585687001926316	-0.06048301442315018	-0.5174622781172312	1.7305558379128487	0.8135265975026952	1.463145385911393	1.5990434132704836
ACCATTATGGA	-1.0611953789426913	-1.003429553034879	-0.2352038177657687	-0.31165263798754667	-0.18347707482689737	0.2218656130326383	-1.1368276990770614	-0.29975074492942333
ACCATTATGGC	-0.18071024725675716	-0.7327624565020089	-0.5690021037359889	-0.9047662447383616	-0.7056399240111935	-0.32493533276795283	-0.9268793698922941	-1.0056919259507069
ACCATTATGTC	2.0067188146223818	1.7179771333716076	1.9707856941178825	1.5812248719627053	1.7875417844789006	1.2084678630379844	1.5279327660957556	1.6722012155054173
ACCATTATTAG	1.0042099169778762	0.5554035065719979	0.967720256731697	0.8364682250972489	1.033791271778762	1.2981072238758324	1.054236552192174	2.2321988700763566
ACCATTATTCG	-0.9907465669996209	-0.38337447548079895	-2.1012511524474693		-2.2433775783192678		-1.5299154566932305	-1.660593682366291
ACCATTGACCG	-0.575006748593921	-0.4652808356306317	0.16735618720055073	0.7242869136495496	-0.8295400428486974	-0.005651894014370357	0.1806765704582151	-0.741754701536132
ACCATTGAGGA	-0.10482979500930162	-0.17684230331046497	-0.20164582028472114	-3.5038992452514757	-3.407697580794981	-1.696649889612857	-0.571611707413366	-1.8322520825376865
ACCATTGATCC	3.1837865794584173	4.748459502581787	2.914786767143683	3.1045611008310523	3.3820515482801157	4.013795344156629	3.975116205777571	4.2040599071820814
ACCATTGATGA	-0.4939250268815813	-0.8806266669691181	0.42747881370686147	-0.3170689502111856	0.15566491823371062	0.3235891300289183	0.45527223425856944	0.021710475199229112
ACCATTGCGAT	0.6933104934574201	-0.6971365107115777			0.4456309695127258	-1.029619625637496	-1.0705653419395635
ACCATTGCGGC					3.0314094733973715
ACCATTGCGGG	-0.6534155057708382	0.24865782548111315		1.8208414104517197	-0.09527181087013784	-0.839052009547606	-2.191605699536031	1.5364239459407423
ACCATTGGAAA		0.24060964496965664					0.002372032120391665
ACCATTGGAAC	-1.9754229514099453	-1.4459849766787078	-0.29112807687519715	-0.6523087621520777	-4.036588468507624	-0.8071826110980702	-3.2357143482876296	-1.6768158619919478
ACCATTGGACG	0.9361743680020703	2.048554795701153	1.0304038471525767	1.7290427039995664	1.7173482294392515	0.855050338871722	1.1707069602122755	1.2800176308145341
ACCATTGGCGG
ACCATTGGCTC	2.452352084147067	3.978360788981257	2.5347943627090097	1.9422446992439197	2.81599546421467	3.159307429034929	2.6856581928462067	3.6461490544909996
ACCATTGGGAA	-0.06434453007841417	0.12141175749101751	0.5765895766809994	1.3651866385107556	0.13434706944896604	0.9607078347315046	0.12905285909376835	0.6131252831886834
ACCATTGGTGT	-0.7893474932704252	-0.5163946729007105	-1.7055671867967515	0.3247932363420807	0.08053218879363858	-1.3918665242143862	-1.0766580779131738	-0.693291620107113
ACCATTGGTTA	0.5219628338711151	0.8115025252590955	0.45078326815880737	1.250760748600799	0.6653524052979765	1.1124261243347249	0.5486851882293942	0.020627975996815567
ACCATTGGTTC	0.5446006366640265	-1.3495487693856476	-2.911218102380514	-0.563077729619524	0.30318906574642024	0.10827370779115972	-0.6776484459761627	0.17055822951130084
ACCATTGTAAA	-1.7315738920795112	-0.7948545886609388	-1.1170675769898615	-1.2375916358836827	-2.885870939778158	-0.5668202123613411	-1.9072258323888795	-1.4936699539047256
ACCATTGTAAC	-0.7760570065619908	0.3858889525441892	-0.6617484391202848	-0.774598393237806	-1.4043595636972288	-0.8576816680247699	-1.444099327718437	-2.2405032107984324
ACCATTGTACT
ACCATTGTCGA	2.311034725632627	2.761325571657434	2.10426208558821	2.7442716720543956	1.8789977264697613	1.5518791133358962	1.8369515135830166	2.098449884145896
ACCATTGTCGT	0.4933541192588092	1.0775450329081184	0.9741791508353451	0.5822670898161372	0.5190799395293872	1.3434068053042225	0.7225330516130735	0.7372031751145657
ACCATTGTGCC	-1.0113083477520095	0.4638760462909537	-1.0275088174770803	-1.0096750192324095	-1.925748866465593	-0.4496813143969251	-0.5847108427094163	-1.4223898946074771
ACCATTGTGGG			1.0797290766412815
ACCATTGTTAG	-0.629573727430342	-0.9085221463739501	0.47073998689374963	-0.2918224992710077	-0.3708434544758697	-0.9540027084897257	-0.04903409605210779	0.41714798539618037
ACCATTGTTTG	4.534884504190741	5.463682909051207	4.3359699039121375	4.567918769222231	4.861163478319402	5.142217457884548	5.027467872428563	5.134218057666958
ACCCAATAAGA	-1.2171522552077734	-1.6863652441159473	-1.5462919568211562	-1.5951409132534098	-2.0490092624766394	-0.37921979594585764	-2.2209480252745615	-1.4936699539047256
ACCCAATAAGT	-1.8081054465662407	-0.5998651880160638	-1.9635170597281837	-2.414482936992274	-0.4613085762937021	-1.813417637211817	-1.6063575678998887	-1.7157033993504784
ACCCAATACGA	-0.16318967224281788	0.5078969383308991	0.3618965459915347	-0.2862663758227798	-0.12090610643346605	0.9830173913771771	-0.34941934072263225	0.8142123205530691
ACCCAATAGAT	-0.5247177500172131	-1.4359129912050377	-1.0766580779131738	-1.3392532064484388	-0.3538339223311178	-1.7136947834980298	0.3603395745536361	-0.5453608871520018
ACCCAATAGTA	-0.8094584791215209	-0.8667209156848071	-0.6781104315588775	-1.9002361436152648	-0.5601471276557051	-0.43331051624991257	-0.5673458035145713	-2.7902172834210712
ACCCAATAGTG	4.403257065119205	5.081395646245952	3.947199479703226	4.4343563095482255	4.824100960083421	4.86792499213289	4.929103766149805	5.067009373063278
ACCCAATGAAA	3.6420692915585184	5.08558895559243	3.2124396696638677	3.5495427541283036	3.9081288723742524	4.458078851461077	4.458078851461077	4.59647769469462
ACCCAATGCGC	3.4597495029024183	4.897755384487432	3.150733175861898	3.4501321843632944	3.4492159505845583	4.222449643693517	4.466681884446863	3.8016516269052043
ACCCAATGCGG	2.432822105485716	2.499527798272646	2.4674853722748966	0.3020318898711494	2.8343915343538937	2.301667697003217	3.3601506191955735	2.775962661651203
ACCCAATGCGT	-0.8940971664101657	-0.4015795499016928	-0.3772202161036832	-0.15293843541062138	-0.7256628540552525	-0.9745519708347259	-0.2663224003970689	-0.8364894784083747
ACCCAATGGGG	0.8116651147459211	1.6085679079844832	1.8639087839693924	1.2769921588687332	0.3032165662390469	0.5877952412753358	0.1656508874268277	-0.4409836831150149
ACCCAATGTAT	0.22383662368002455	-0.16813656097578308	0.47291388542789214	0.37777607657240675	0.3662946437871639	1.1434077281070265	1.0789493892512259	0.5924504964004751
ACCCAATTGAT	-1.6052059757803674	-1.689705928603236	-1.3111998024464473	-0.8010403224890706	-0.6116200729443894	-0.4611825981693937	0.1393336610286435	-1.4512046133183507
ACCCAATTGCG	0.03875041994956044	-0.48740284679124124			-1.9165425929640298	-1.3639259656002298	-1.0358301349739332	0.6017278885019475
ACCCAATTTGG	-1.373500174875444	-2.7722693400713867	-1.3948229522508084	-0.266601483625854	-1.3452081815268135	-1.3790035924698598	-0.8020230611220416	-1.2381962170007
ACCCATCAAAG	2.0479546731696505	2.21191152377424	2.031606781413557	2.1253717800870646	2.551600461873903	2.09602860756347	2.510992874924231	2.5123813116066986
ACCCATCAACG	0.8848160468958635	1.0270640650720604	1.7527589920532685	0.8893414725086446	-0.3313135053006192	-1.446296964455846	2.1977167064769745	0.9373481152579867
ACCCATCAAGC	0.2990124935651964	1.3419632155753574	0.10209057251218315	1.0279103867613486	1.3126025030941746	1.354245856469123	1.233026520814609	0.9648563527477476
ACCCATCAAGT	-1.9631252157277748	-1.5594119630578318	-1.7525058691896782	-0.7772065934924858	-1.2464303507380419	-2.332476223718091	-1.8326471115629694	-1.022085119665372
ACCCATCACGA	2.8105992814981766	4.532919543922134	2.1435492229330664	2.646501023009848	2.28650643503863	2.7946405795277	3.428276363522444	2.959636075067738
ACCCATCACGG	-1.9703788316590036	-0.7549397376902804	-1.7831692386963953	-2.5272363378238625	-1.409735768004519	-0.9090664400075793	-1.7282912473822816	-1.383958781423897
ACCCATCACGT	2.4889669098058986	4.179577993186516	2.782059268216656	3.353471399043947	2.6008625680062725	2.1452832654040317	3.43756625980011	3.4340162282697237
ACCCATCGAAA	0.40500933886926926	1.1866168867433617	0.13944151303113556	1.3647332078458916	1.0036178165507834	1.2771664235612676	0.8059782822031565	0.1230881101995224
ACCCATCGACA	4.137004575089783	4.5051547225879425	3.2097494699761917	3.9222344342644084	4.0144395284413354	4.5154133534540986	4.66360117452958	4.609073508675201
ACCCATCGAGT	-1.3236221582345715	-2.7958140097701993		-1.2140729009387394	0.252523031221064	-1.3934493588863799	-0.4504352231657865	0.9127717035861632
ACCCATCGCAC	2.554284825912245	2.2666033303119035	3.177697835152637	2.2671760003098185	1.457973731931027	1.3729863096792772	3.0439657914819254	2.8729836779158613
ACCCATCGCAT	0.024799375529875683	1.0229655609687747	1.0577940167882236	-0.04363508471100938	0.5294294072895811	0.4211243763665723	0.06532573497982869	0.5925534321311687
ACCCATCGCGG	-0.7992225444190089	-1.6174494206928758	-1.9296205139041698	-0.3131106649647023	-2.5597457530253696	-0.3883648965098042	-1.279865619293808	-1.1381155934791898
ACCCATCGCTC
ACCCATCGGAG	-1.4811893411341588	-1.0825732502865415	-2.5521240572173918	-0.8259617310100238	-3.0545210185139324	-0.7170553203765906	-1.243349469815211	-1.474340919922593
ACCCATCGGCA	1.5713597959597732	1.7381187568921042	1.3638776660777658	1.5259982818561484	0.8406401424571688	0.4404740766648878	1.1486275302692173	1.008713895137894
ACCCATCGGCC	1.9429899765377727	2.2388254598707698	1.742229713383245	1.6897347447642757	2.0902077369775727	1.835344977066522	1.7777357645395435	2.4371589360932506
ACCCATCGGCG		2.0601307758567513	2.2088790736141575	1.8912249945437376	1.7959626082345181			3.526456940947294
ACCCATCGTAA	0.863809465045553	0.30896825717849186	1.148315783116597	1.2221678729613543	2.0862278317558682	1.076566233397624	0.26173916915984574
ACCCATCGTCC	0.20436517449935027	1.3939286105521107	0.34873082903732294	1.242843405489004	0.854839173596684	-0.8612688327503872	1.633003465543383	-2.382521515159797
ACCCATCGTGC				1.3207505543972708		3.0243539029057027	1.9648088152143885
ACCCATCGTTT	-1.81287516689066	-1.681322564168003	-0.367381061674671	-1.633383211348249	-0.8905580410962408	0.23378637381244063	-0.9257356213230371	-0.25256552584023173
ACCCATGAAAC	-1.4140277273201811	-2.8368238061820565	-2.0845020777634775	-1.254456224006482	-2.0751478957963823	-1.8713212138886743	-0.8886942588551848	-1.625330342120135
ACCCATGACGA	-0.0753652128143549	-0.7487443018597064	-2.030343051702572	-0.2497131057371823	-1.0922849387650984	0.63517419456408	-0.8650390064333604	-1.2245699218518364
ACCCATGACGG	-1.6357274223788436	-0.8508949441188762	-1.2997560693760528	-2.705698944758304	-1.4345558582886708	-1.5322934563202906	-2.2565777574205756	-3.084476588919068
ACCCATGCGAA	1.310433151197736	2.1424471484875696	-0.49292797838894253	1.2080934392313887	1.4854756842113415	-0.699108395211123	-0.08939099935106468	2.4516350228538006
ACCCATGCGAC		0.6623608910884752	1.8172173952298525	0.7826962449262496	-0.05453424306100024	0.04782091832809296	0.4189339082535405
ACCCATGCGGA	-0.8094584791215209	-1.0533650922332172	-0.7756600248647779	-0.3690551939232001	-0.48669622575899896	-0.17157633199686365	-1.7804849820317854	0.3411692933361194
ACCCATGCTCG						-0.3353041038523763
ACCCATGCTTG	-2.4284700397411676	0.11422332642481339	-0.7118537434912671	-1.4649322433940086	-0.5749242627062938	-2.892126671652734	-2.2143480315407373	-1.5101710534703694
ACCCATGGGAA	2.095662817489002	1.9119298164742673	2.066130752281566	2.240365956037073	1.7287920999655109	1.4982213276721636	1.998025827903433	2.252886316544012
ACCCCGTAAAC	-0.5703854868285898	-0.22475066386260753	0.9190600768613882	-0.9968658158954229	0.6242900584135938	0.9028965451417236	0.17087457131996228	-0.44064697198179603
ACCCCGTAACT	1.750335267078484	2.0766613039840824	1.8103410645643767	1.4932989866509483	1.7224965473237785	1.8535811040071675	2.175075253274291	2.108544848988437
ACCCCGTAAGA					0.4598659485284342		1.3131916052654058
ACCCCGTAAGT	-0.6429698278282383	0.6742806270172256	0.1547455476299559	-0.3787176577260366	-0.23731892422850148	-0.18284665371897657	0.06480661890627859	-0.10408109209150854
ACCCCGTAATC	-1.7059963431674843	-1.6940826723963949	-2.386354841468071	-2.293865371376854	-2.254503678384279	-1.1567577507641278	-1.597316664625931	-3.2521736232712835
ACCCCGTAATT	0.9700345386564941	0.7930724032110087	0.6785505519504084	1.2444370361896655	1.2816017922535758	1.5850503838632404	1.092567911927049	1.7784932739371595
ACCCCGTACAA	-0.8069548591028396	-0.7409259372804334	-1.4972164186380208	-0.5988463465424307	-0.7777607190384027	-0.8082439927410545	-0.4341510563959541	-0.20041168954173752
ACCCCGTACGA	-0.36085957755134823	-0.8535103509758571	-0.40996636718631474				-1.0913533552099381	0.34964847377216574
ACCCCGTAGAA	-1.6917457256445678	-2.7841987790459646	-2.2787762706750936	-2.6579676407187605	-1.1104727586056824	-1.522591551068646	-1.818694873058526	-3.119969639324611
ACCCCGTAGAG				-0.22812854509214564	1.517420837497562	-2.020744559792354	-0.6174654937455343
ACCCCGTAGCC	1.1042174773661555	1.2247957342610374	-0.6591205911915382	-1.1540857241453917	0.7364555557459718	-1.9799813741406151	0.8010434393859883
ACCCCGTAGCG	-0.6037215544990504	-1.4287799789636613	-0.6935495326343256	-0.17774794034718477	-0.37518940588455874	-0.7933117391608193	-1.317880517410415	-0.5727720978124816
ACCCCGTAGTC	1.3296306788557013	2.5120391271529736	0.7141145937204693	1.8192289422114727	1.585380402612272	1.4171662588833538	1.2842919271119746	1.2217878356800946
ACCCCGTATCC	0.14353447680020143	-0.14830759829315063	0.2329207950181337	0.19158314869833618	0.912222738529928	0.5600152359727153	1.0360409368418282	0.6311233484216964
ACCCCGTCAGC	-1.1998850616306371	-2.4491106274049304	-0.4952902735151258	-1.7149146614759898	-0.8698476881020428	-2.231961448344699		-1.2802760897753633
ACCCCGTCAGG	0.2764175264537697	-0.553664260334934	-0.6951931867605043	0.08706985062357722	-0.6217810775052249	-1.8803900999565417	-0.36840650688524185	0.2537263337338021
ACCCCGTCGAT
ACCCCGTCGGC	-2.287235287503089	-2.455334685809335	-1.1005882075958593	-2.2759063324196114	-2.3188224287896317	-1.0066578560947965	-2.7631269173928428	-2.8126899184572296
ACCCCGTCGTT	2.7539818261691478	4.08631197764028	1.9223590194343974	2.011120102852569	2.3048327015145826	2.1958595145930504	2.603655370256239	3.3022254580727353
ACCCCGTGAAC	2.0525914203053124	2.4244826644182593	2.0885365863584058	2.173603459579538	2.160166323415632	2.3128732874674482	2.2507220449679144	2.541146709679458
ACCCCGTGATC	-1.482572000614067	-0.18305262012964696	-1.6026287762088214	-1.0110133625535804	-1.2810417024715233	-1.346319297193765	-1.1287552000176118	-1.7478012568667787
ACCCCGTGGAG	-1.2787391404467023	-1.9116402376164376		-0.16863474664842976	-0.05815956663674876	-2.2211052205907045	-1.281057787911118	-0.4583822506497479
ACCCCGTGGCG			-1.3242006548497907	-0.2875958089226809		-2.331581972674454	-2.1522218814019025
ACCCCGTGGTA	1.5080417859308868	1.8225738953227253		-1.1411388120005062	-0.0699458191574536		1.8204780008869654
ACCCCGTGGTC	1.4390928890860288	1.9916872586106942	1.1035898498326808	1.582877764993494	1.522773435015267	1.9611356106712325	1.9128329283325554	1.7515755814692489
ACCCCGTTAAC	-2.2611754941404696	0.02731852360122472	0.9491709397955561	-1.6339683684556887	-1.5725492407971138	-0.22896498743948854	-0.3218671067925064	-1.4068721676175193
ACCCCGTTAAT	-1.4310626806260445	-2.6798923763453564	-2.2617912664149866	-1.4596799527725637	-1.2871634000711598	-1.9849294197659404	-1.6253792584445228	-1.8595006906085039
ACCCCGTTACG	-0.7010836080998669	-1.6753494451786097	-1.0422469722858223	-0.5701638655372575	-2.0029267121737604	-0.49129113595221807	-1.4149169200385672	-2.1404705147989613
ACCCCGTTAGG
ACCCCGTTATA	0.31246019545983683	-0.18316779873466846	-0.7797956568995104	-0.5745182168690068	-0.08885747372274913	-0.46434122527480115	-0.8632172000601528	-0.17784155993601555
ACCCCGTTATC		-1.4232776086727807					-1.5560606591929746	-1.8686603958145696
ACCCCGTTATG	1.757816247614449	1.8059494691088713	1.9824181345014422	1.6662770636373736	2.1945174051726988	2.191046211072311	2.3839862300333534	2.122644428515115
ACCCCGTTCCG	1.5831266698850577	2.1098173655945702	1.181690147632578	1.650856591121193	1.5490910335263057	2.0601307758567513	1.7878654117306585	1.7044005347640714
ACCCCGTTCGA	1.7263050458994176	1.9128329283325554	2.057654777733825	1.2703536802663735	0.7894608488955117	1.3481267586659607	1.0070570462081234	1.051664032871872
ACCCCGTTCGT	1.8096747857457038	2.629768102749039	1.8719405317044706	1.403072269654046	1.6974343681044397	2.2359895896667674	2.1506903360290552	1.778407158347758
ACCCGAAAAAT	-0.1481836839505648	-1.2617628986510967	-0.7331826499928027	-0.7087590167009687	-1.365153748844004	-1.7793943332199387	-1.2888959547661558	-0.4544172873667268
ACCCGAAAACT	2.4235129629579353	2.997902372505552	2.0521554171477785	2.0612327082508046	2.9842942215717243	2.400585531955285	2.124569906202067	2.354879576619023
ACCCGAAAGTT
ACCCGAAATCA	-0.5235456488585799	1.390311729889083	-0.349144892117897	-0.1844795484183059	0.5316577084878258	0.5399910016189637	0.5828767192439952	-0.7335598470191216
ACCCGAAATCG	-1.0893258600884455	-1.3248590356405867	0.16623540489727204	0.7945817093948735	-1.6762482265270378	-0.839052009547606	0.8469028590057496	-0.18461476382594935
ACCCGAAATGC	-0.004422198044515352	-0.6836997166782316	-0.2837933637554096	-0.2686487236824481	0.2929066488815891	-0.826138859527656	0.7155290980815409	0.004899933016419555
ACCCGAAATGG	0.050640171576202986	0.42184308248173963	0.2718048399858038	1.0193262728508317	0.5384421709995345	0.6207676029312471	0.07570346990731178	-0.08117823047809603
ACCCGAACATA	0.041633916676628774	-0.15091293249950646	0.1344652250049379	-0.03145635729793081	-0.03824805869355399	0.016713985546947946	-0.4314583663372308	0.3900505062234454
ACCCGAACCTA	0.6978002099710137	-0.5781105443062052	0.6327194582631475	-1.0615259149538858	0.8840835355620965	-0.2554651421793053	0.20216562291598614	-0.004422198044515352
ACCCGAAGCGT	-0.5114999079289799	-0.9299789105583222	-1.24137873493533	-0.0497677810347526	-1.1513999752036679	-1.2016953517901943	-0.1490531415072245	-0.8706605872996691
ACCCGAAGGTT	-0.5265458359894319	-0.4496813143969251	-0.7172095422620987	-0.789630349932095	-1.1817403630048755	-0.14262565242967457	0.5121743999935142	0.06247971709468497
ACCCGAAGTGT
ACCCGAAGTTC	-0.5057823375152627	-0.1460479849812933		1.0163833666481057		0.4432177665621979
ACCCGAATCAA
ACCCGAATGGA	3.287638227093794	4.8415497014459	3.11383898922508	3.2825169923479773	3.6044942833676696	4.305765802513528	4.213424343720303	3.915402111287842
ACCCGAATGGG
ACCCGAATTCC	2.047297610583907	2.368304796862649	1.7533277205697708	2.1252326447048357	2.5118246563986477	2.734085486757875	2.3645927078767772	2.96946793739501
ACCCGAATTGC
ACCCGACAATT	-2.8157428847917862	-1.4333015889134135	-1.4968401765607942	-0.9563382245690661	-1.8871576820403477	-0.7635302929489602	-0.884134095334812	-0.7972199344763422
ACCCGACATAG	-2.2162249018020144	-1.2395692723428724	-1.234765331604387	-1.129266429437215	-1.0638319660591988	-0.9043819097478664	-0.4403230088054272	0.6381109003789673
ACCCGACCCGT
ACCCGACCGAT	-0.33386197155529423	0.3442192669752496	0.6406976829214419	-0.3960436381238841	-0.18213385619486866	0.3393868389670329	-1.0835991655380512	-0.7479782314085767
ACCCGACCGTA	2.1622641096649686	2.1289480849496347	2.1402133924280493	1.0800583785010764	1.1894406507289395	-0.13070072548812503	1.6397528221932647	2.305464364489436
ACCCGACCGTC	2.8330895824594173	3.6839076459429574	2.425146677127237	1.9059425171835767	2.6131270610067507	2.9052296962295237	2.981844258439326	2.385828767382897
ACCCGACGAAT	-0.1938232364113067	0.9119808952544096	-1.7037101614627321	-0.8463266143557743	-0.5329557671485381	0.6024119626723285	-1.7436063606996512	0.1966584991643957
ACCCGACGACT	0.38464931204341546	-1.599509823652611	0.36733208523131067	-0.47621724596807036	1.4237556681116912	-0.033919002486544086	1.0333130248527533	0.3165565911265337
ACCCGACGATG	0.5545606860050117	1.2016518149376945	0.2608362508179681	0.22402263358773483	0.07008818288313212	0.9890615548162649	0.6365064795763793	0.008425055159273775
ACCCGACGGCT	0.36824175062188536	-1.0581277960625903	0.009892404137021055	2.008388168217551	-0.34621066071988216	-0.6363737227033962	0.9492880819755486	-0.02524799981837475
ACCCGACGGTA	-1.3925344828815291	-0.18347707482689737	-0.5446448727798712	-1.7534951293114966	-1.1225151523241705	-0.32166763369796075	-1.1228442489239432	-0.16041400907964554
ACCCGACGTAG	-1.6712185894603575	-1.58400222650259		-3.940533047518565	-1.7353359432640327	-1.8219303711191266	-1.7617798879482087	-0.4784365563531951
ACCCGACGTGC	0.999360245093814	1.7612986389023344	1.9327290570880609	2.722051135677734	1.6567956233537562	1.4688450932497477	1.8518217189860664	2.2918379285671633
ACCCGACGTTA	-0.9941731894044974	-1.2363015686955856	0.12064216395368174	0.3752614454778138	-1.5179127521196993	-2.9319248669842577	-0.1100693064997687	-2.2734745100257023
ACCCGACGTTG	-0.6946853764810139	-0.6348583622922607	-0.5814555361137931	-0.9313372882338509	-2.2845154457162504	-2.129270884384027	0.1899212175515737	-0.7370189687534083
ACCCGACTAAC		-0.46127791242679644	-0.3927954341196815	-0.4879726217971181		-0.6963061533231891
ACCCGACTACA	2.1373912572687805	1.4489380626338222	1.7012478368056059	0.4243105135535851	2.5850070153837588	2.771728675216456	1.5881832717616153	2.0964021945168008
ACCCGACTGCA	-1.2483303940769508	0.24766843406331063	-1.5514979874657964	-1.2045680231818288	-0.6681238769724777	-1.5184722695449424	-3.1550681925776543	-0.13871711073456602
ACCCGACTGCG	-0.4250577606284617	-0.6401064531019677	-1.3323333375033484	-0.5772283165195151	-2.281749101599429	-0.7428072296674075	0.011835832399367002	-0.8582732017042062
ACCCGACTGGC	3.158686360777584	4.804255340347781	-1.0260760582281527	0.8191249195151011	0.7584311361916566	-1.3198307682547328	-0.46788557099071876	-1.5833731597889182
ACCCGACTTAA	-0.5905752920571397	-0.652210038348733	-0.2102448989774963	0.08663838736070106	-0.056630715778814594	-0.2314135338085758	0.29791702821017474	-0.6622641261020432
ACCCGACTTAT		0.6233921688201798
ACCCGACTTCC	4.397874919227098	4.956981167005404	4.134218428885263	4.430617427152338	4.827440517909328	4.968517234783708	5.187614549850551	5.159492072214668
ACCCGACTTGC	3.079975826581129	4.8607148810433545	3.078455967590914	3.2592052305510935	3.691457258451126	4.048840673968286	4.202791772722466	4.3390362991549205
ACCCGAGACGT
ACCCGAGATAA	-0.8279435770173333	0.6855425931448949	-1.6394522922499706	0.7897860622992975	0.2757767092243023	0.41768268617388254	-3.808907813244246	1.2826511636845541
ACCCGAGATAG	-3.6658643793400403	-1.2645675818308906	-2.825875035923529	-2.8655689635213686	-2.610058590726601	-1.593657879002341	-1.267289437508884	-1.3197121369759792
ACCCGAGGATA	-1.601510463627236	-0.7765790924489526	-0.8570701861247711	-0.9978587767502831	-1.5472131928764645	-1.571798255468341	-1.899128342579302	-0.708152070283978
ACCCGAGTAAA	-0.7258432211726197	-0.25440546195773145	-0.7856951366519206	-2.0428425451547327	-2.2694891610416406	-0.1375927439766293	0.18598317795633024	0.3784924439006779
ACCCGAGTACG	1.5080417859308868	1.837806671513768	0.18778008303798782	2.423706955845183	1.673202995982621	1.3501955927043616	2.717629619570549	2.0467403564947793
ACCCGAGTAGA	0.7229621236924018	1.1690489385328653	-0.16366838839132786	0.06435819615752156	1.381946378716321	0.7487613075927028	1.323172333030141	1.2270172842920815
ACCCGAGTAGG	4.584609985434151	4.867194717262817	3.7179467882675743	4.251928005803127	4.903667834146982	4.698955654169106	4.849492683907883	4.924528957784868
ACCCGAGTCCG	0.5780169735277241	1.0573063788438954	0.6264769541977608	0.4561715943993573	0.932858594311468	0.1974474971017826	0.9028965451417236	1.8984346966520727
ACCCGAGTGCT	-0.9300071903286934	-2.46556935959476	-1.5139393620343895	-1.025902367190371	-1.5060504771178427	-1.196819508385845	-0.8960947310388181	-0.6749991269627345
ACCCGAGTGTA	1.1429323844662025	1.637775402136349	0.9864762523680539	1.2079723745697104	0.9047132247077627	1.882618381927911	1.3053680669160483	1.7173482294392515
ACCCGATAAAA		-0.018654872007931755	-0.16127530651506058	-0.21622096839069058	-0.585073036639856	0.08398829015097367		-0.7158121633892486
ACCCGATAAAC
ACCCGATAAAT	-2.2809796063639034	-2.0990056397808816	-2.4429600615816645	-2.0628576825915483	-2.0546600752552315	-1.2338575565887109	-0.9314374091642726	-1.8481651249267
ACCCGATAACC	0.453775536725618	1.3126025030941746	-0.12250373275072951	1.9005710308269177	0.626618990987048	1.0631804913470793	1.1557615376938144	0.5786551689043169
ACCCGATAACG	-0.9105215345410318	-1.7504506763915826	-2.3751590441799793	-1.1592303944225986	-1.3038667340950398	-1.7461976808902406	-0.8068387585654148	-0.39835542061671103
ACCCGATACAT	-2.2565777574205756	-2.5060337379107134	-4.530118856959873	-1.2738321556254735	-0.7987119207315221	-1.2655768903414015	-2.548854118712919	-1.570822841744251
ACCCGATACTA		-0.651254195488858	0.3209308853881404				-0.22542790798210308
ACCCGATAGTG	-1.3770686862472168	0.593066710233904	-0.20116206888258997	0.4251835911064234	-0.5771921684710555	-2.20757851853938	-1.9125230821222865	-1.688098782023972
ACCCGATATGC	-0.8656985931396569	-1.3660369719051175	0.48213376672885094	-0.5236722056599175	-1.3399752581112934	-0.6017781825396971	-1.428718838029545	-1.7740376961794295
ACCCGATATTT	1.1330305004337065	1.910322294262228	1.031455187056898	1.2409381159379802	0.5206574651999618	1.2002382246227519	1.612038838098546	1.920377481089106
ACCCGATCAAG					1.6500304658517684
ACCCGATCACG		-0.38337447548079895	0.293921722271667	0.8772488206236397	0.9436784629752734	-0.8479130068355287	0.7405626097834629	-0.07956839739157448
ACCCGATCATA	-0.1765817415269446	-1.2207909484711479	-1.7274603460078832	-0.39873963551223146	0.30079670514271983	-0.7202942759392155	0.94061591588058	-0.7517042730959437
ACCCGATCGAC	3.1549518799673244	4.666101835811464	2.9087571755056616	3.462105427163497	3.897290664353185	4.094790468379594	3.9953527864772864	4.226689493521269
ACCCGATCGCG	0.999360245093814	0.5958019422021319	0.04137430484490981	1.0839173989553985	1.0910188488880361	1.660178518368586	0.09089910613247432	0.971559856090771
ACCCGATCGGC			0.3544681950053009				1.0712168576484544
ACCCGATCGGT	-0.3174260797942684	-0.16745542889922718		-2.4750307673847054			1.247645578728296	-0.6628346199842565
ACCCGATCGTC			-0.9820809954629077
ACCCGATCGTT	0.1734207887905838	-0.2608456064764339	0.38828121040656205	-0.6640666492428458	-0.22533397722274146	1.711233563431121	-0.20247736879076428	-0.33141949654557407
ACCCGATGACT	1.327486718596269	1.3566835167727143	0.2769990972143176	1.633003465543383	1.3898484529284432	1.0049999146255812	1.3131916052654058	1.941867440203188
ACCCGATGCAC
ACCCGATGCGA	0.24630471614606994	0.8444577008526377	0.7740710310493936	1.1429875752295757	1.0686211246955644	0.12646382438019396	0.6990329648907949	0.33944733360649526
ACCCGATGCTT	3.58946436032274	4.934764142320563	3.0335417878690816	3.397254340990001	3.7673807296534187	4.439972272183708	4.213828453542621	3.977738544153376
ACCCGATGTAC	-1.4215824999811466	-0.34885465283262485	-2.3874864331278975	-1.7461685891791618	-0.38653414357019017	-3.427751005485867	-3.355153462528415	-3.223942133516987
ACCCGATGTAT	-3.355153462528415	-1.230463714494947	-0.6199640423583603	-1.953885432361722	-2.183045809944572	-1.3904723237305538	-1.3825486278017756	-3.057978518432729
ACCCGATGTTG
ACCCGATGTTT	2.112159587509458	2.632820709748495		0.5073461194305878		-0.15749231654873005		1.0879347613307533
ACCCGGCAAAT							-0.7460817652534324
ACCCGGCACGT	4.765334147002659	5.771031878190562	4.478360898014728	4.596543799413327	4.9671577996431235	5.366443522743198	5.399152664809464	5.5740296557472835
ACCCGGCAGTA	0.08002381628922065	-0.594850218099521	-0.798199103027979	-1.527074673811445	-0.5492829959560249	-0.7779627516571395	-0.6343053071809702	-0.9612221844676361
ACCCGGCATGT	0.2534131450194106	0.0838555368661566	-1.1384713779197992	-1.1411388120005062	-0.3872171610056001	-0.9392804330499561	0.41553710299651514	-0.464540958492754
ACCCGGCGAAT	-1.7519054329979604	-1.9280981632728647	-0.7610308371385173	-1.8381555622470582	-1.0860226854329509	-1.2598892333355227	-1.3516464947234879	-0.9199796807770448
ACCCGGCGACT	1.7848102922118072	2.540143778251363	1.5164414919059366	1.9835144506589113	2.0547247323019833	2.920441359098148	2.8531957536432664	2.3893376978452814
ACCCGGCGATA	-1.6597267452191076	-0.9644936054448487	0.2174900299889508	-1.775234604899982	-0.41626590838112815	-0.42829928931052574	-2.0189296108036796	-0.2699526074120375
ACCCGGCGGTC	-0.9424621514842068		-1.7549174626836876	0.5220331625227095	0.4968240354073124	-0.9682262694918967		-0.7676850055119487
ACCCGGCGGTG	0.1698469463280402	0.8492604438504489	0.2561330314154664	-0.37563861934736253	0.20447670903584572	0.13172278084550126	0.07229488960841096	0.8717630834562269
ACCCGGCGTGT	-1.6060194640205692	-1.6801617029491758	-0.9019781437500141	-0.6059308711045718	-1.1318295525524298	-0.8688208040104014	-0.8569172216203697	-0.9864565910482425
ACCCGGCTAAA	-0.0875081672177446	-0.9975518277190691	-0.2519406316943006	-0.6174654937455343	0.08706985062357722	-0.6592680367847285	-0.8511873482831722	-0.6297020758181326
ACCCGGCTTAT	-1.6321767948218682	-2.019912734402064	-1.2705962626274583	-1.4820862659253318	-0.46452307395701986	-1.6901719929419026	-2.3862246699266745	-0.6143118213192451
ACCCGGCTTGT	-1.8029267844539598	-1.9840158151025127	-2.339664110005889	-1.5457006290207544	-1.5072004243696855	-1.5036274078694694	-1.4474698459887028	-1.5524386826323107
ACCCGGCTTTC	-2.9157758926143544	-2.5863704842784383	-2.7020051939712078	-1.7167877982393593	-1.5231832427875134	-1.7824923042653422	-1.648397867239332	-2.0399494000479663
ACCCGTAAACG	1.3542024963610833				1.7959626082345181
ACCCGTAAAGG	2.034146034198365	2.4463381310628796	1.3155433116430841	2.304685510627689	2.21217842504404	2.5847212450017762	2.3812667106901673	2.255066405833594
ACCCGTAAAGT	0.9668345893947878	1.6773630240327821	0.781561720127941	1.1479406692090797	1.3863151734223047	1.5707788316587916	1.091065611785441	1.252526714753928
ACCCGTAACAA	3.5122103429621436	5.061715306987692	3.2061777187455505	3.5492978288649737	3.954704148263704	4.328992597256356	4.321148590105515	3.956064210985341
ACCCGTAACAT	-0.6051778458388387	-0.40443175967881695	1.4684543980616804		-0.8561747323837374	-1.2400827841559492	-1.5745220653716316	-0.7732129113293187
ACCCGTAACTA	2.087045007016676				-0.3343226726853731		1.4822268485367252	-0.7781138816195333
ACCCGTAAGAA	-0.7458861404158409	-0.5776107574612146	-1.1415139731248072	0.6604788578861793	-0.06716134871264015	-2.5049896327074164	-2.0008121998957744	-3.895629408312723
ACCCGTAAGAG	-0.629573727430342	-1.0288185503003437	-0.405464401787327	-0.730742430142612	-2.969916090523454	-2.961197909414079	-2.8292653375373042	-0.897703234243077
ACCCGTAAGGC	1.7933735022140167	1.910322294262228	1.3685470276070621	1.5841313443304248	1.7735790281240624	1.654504886462355	1.846006001343851	1.835909004119464
ACCCGTAAGGG
ACCCGTAAGTA		2.6140752872695634
ACCCGTAATCC	1.1671137956753956	1.7860844782181167	1.3594123896680914	1.6606210291227084	1.9267610747906876	1.2503852320522575	1.562422922068072	1.8388209728454348
ACCCGTAATTT	1.4994795820151738	2.0388820297714987	1.04805812096546	1.5796198547171623	1.523895153952227	1.656411014372312	1.6724912471710303	1.9645247792775156
ACCCGTACAAA	-1.0751338476027203	0.47180732954558097	0.5822670898161372	-1.0678333334392522	-0.032347462377676495	-0.9682262694918967	0.8359714682524928	0.2889428787664544
ACCCGTACAAT	-0.3174260797942684	-1.1656140620147766	-0.15847786306181968	-0.8026295205571223	-0.5752441615199457	-0.16974648883241644	-0.8553503258978394	0.17094209071768238
ACCCGTACGCC	0.7420808683181211							-0.6970792845681616
ACCCGTACGTG	-1.6512242743010197	-0.742520831980856	-0.8059367515985991	-1.505921788340181	-1.8443601381203563	-0.5554827507333445	-1.0477553895196534	-2.054294048758832
ACCCGTACTTA	3.073740198324119	4.516249675824102	2.0917362130303436	2.822758699050868	4.066125724235226	3.4086263742598897	3.562253940782437	4.359816779149674
ACCCGTAGAAA	-0.4002096176249475	-1.0288529757385314	-1.3443595988221664	0.008099803205868839	-0.24833025305096654	-0.5661938430294366	-0.1932163191757567	-0.086936060390469
ACCCGTAGAAG	-2.800016377169166	-3.2232654094781577	-2.034708642575961	-1.397655324290187	-1.6348846363045422	-2.396899134840713	-2.2580219420263923	-1.9852206187205645
ACCCGTAGAGG	-1.189306612379334	-1.0954339262852377	-1.6409896232234902	-3.9347054778129453	-1.7109453708155737	-1.135953435027302	-1.9640455778704358	-1.0583203818565807
ACCCGTAGATA	-0.15322227871929756	0.5449333865414131	-0.22064407952557066	-1.2914267062340719	-1.078812422075932	-0.7149287776241038	-0.09459105354254596	-0.6254719925181947
ACCCGTAGATC	-0.5830722281772005	0.0025705610350888752	-0.03922403595369947	-0.11891653285243556	-0.4767082976602173	-0.5216671631810504	-0.5011055130829348	-0.23549413057644591
ACCCGTAGCCA	0.27786141684860155	-2.323299998637969	-0.6708710967748601	-0.32317654526825723	-2.175937607226436		-0.3848491037752044	0.3713195614585899
ACCCGTAGCCT	2.318685189392578	2.729476082341172	2.6972243876779416	2.1164384255167437	2.149042997267993	2.0568259103679227	2.738969322778665	2.0174482865163146
ACCCGTAGCGG							0.5376142676123169
ACCCGTAGTAG	0.06536860996355293	0.16948848499086336	-1.367602184546145			-1.2150883930439478	-0.05432308648769621	-0.7718126002774364
ACCCGTAGTAT	1.1616601649346445	1.7043272299261227	1.3224248028536054	1.828324269310074	1.3493562398797827	1.657378602635522	1.7601882202777759	1.5637509609218336
ACCCGTATCAG
ACCCGTATCCG		-1.6735209740235775		0.5659248067893239	-0.5329557671485381	0.709456448280583	-1.0066578560947965	-1.3992670974689017
ACCCGTATCTA	-0.09875922461148928	-0.04556160863074271	-2.4988721188618	-0.1251990608249133	-0.27647938468005695	-1.3066751670778947	0.3041183209039455	-1.7420819642594447
ACCCGTATCTG	-1.6604574141588977	-0.6598509556301195	-1.3533694824116722	-1.635358179839408	-1.9711269282544321	-1.2993625927411623	-1.7693224477893061	-0.9493672457413458
ACCCGTATGGC		-0.15950808946831954	0.559995286476102
ACCCGTATGGG	0.4116390219798499	-0.33001561421604	-0.33005875860957623	-2.178857658360729	-0.41671265657864515	-2.0413142706832703	-1.6539408020547193	-0.7082145755045279
ACCCGTCAAAC		-1.8846471772920337	-1.4303373332022942				-2.0843508831156505	0.4885785801777622
ACCCGTCAACT	2.2131090574834116	3.35444396895799	2.439592610663397	2.255356861435209	2.5086419744528046	2.5362676610984423	2.3357268273820053	2.653391977659611
ACCCGTCAAGT		-3.582074078852506	-1.3323333375033484		-1.6082875639083671	-1.531090957749961	-3.325689321928021	-0.6390803364878898
ACCCGTCAATA
ACCCGTCAATT		2.2760666213115823
ACCCGTCACTT	0.9742067089180074	1.6570747902357015	1.4220205329246147	1.1996491376088978	1.866089555204662	1.5641757406085062	0.468640859404422	1.1334977548191913
ACCCGTCGACA	-0.6175260139727607	-0.8678426798998501	-0.5825402733786282	-1.0462904784791933	-1.1972223581694683	-2.3847863209756595	-0.4128305825108669	-0.049327023649477
ACCCGTCGAGG	-1.6993667234963017	-1.63322662977372	-0.42957860961670935	-1.2177353054227076	-1.646315120359903	-2.505845042002721	-0.3477075426550077	-0.8876999795194009
ACCCGTCGAGT	0.9681137906092548	-0.7449022532964373	-1.4384568834671922	0.4116390219798499	0.5981104919375795	0.17644017169517345	0.3712967619657625	1.6265046564042482
ACCCGTCGATA	1.897525113305295	3.5602811151976415	2.3931363524758673	2.943868286949259	2.421873374699547	2.9087571755056616	2.688749673991437	2.879736415553966
ACCCGTCGATG	-0.34959837115861964	0.5462497188931206	1.2374787526261761	2.340126147203297	-0.1832805997769511	0.22569249394349494	-2.1577628416904795	0.7373978150799574
ACCCGTCGCAA	0.2866258652014133	1.4238917701294111	-0.42530131900176427	0.5120653458201295	0.9272207999379247	2.6619773509379883	0.5992091836899762	-0.7335598470191216
ACCCGTCGGCG		-0.4442053514956315	0.05934059133107486	-0.44128295635656917		0.5442432326521272		0.9838807111959339
ACCCGTCGGGA	1.919106874206073	2.277941394509369	0.08204139103343128	-0.4695464438742402	0.6318904021202983	-0.11356377484801458	0.09737911619784287	-1.1565740053500646
ACCCGTCGGGT	4.880955336299858	5.691607805343307	4.3369506975285805	4.66728625632655	4.914709330391232	5.281234731124603	5.257638348887713	5.616939103149494
ACCCGTCGTGA	1.1362420976494914	1.8218869701102758	1.0231769074323316	1.5255622245605578	1.309402023862861	1.1258894995392243	1.3426795927209005	1.2160178622019477
ACCCGTCGTGC	-0.5092281045524149	-0.4333311572022871	-0.22320150215707343	0.24144740966852157	0.968565385055234	0.7002748426174438	0.6799484814403707	0.18542807516959203
ACCCGTCGTTC	0.3171958749478916	-0.12170537373207332	0.95033500266723	0.4339193257482945	0.7591019451462786	1.2420352239601298	0.8592385034717553	0.6486087287898937
ACCCGTCGTTG	-1.282340624875517	-0.3056003812635696	-1.2650752016448563			-0.3239850363137875	0.0753148361440929	-2.6903650162923913
ACCCGTGAATA	-2.8474929680405068	-0.7036703029186523	-2.1939825000722952	-0.4578324014756353	-0.9203306009771506	-1.577857423709201	-3.72290213546686	0.3897964445128858
ACCCGTGATAG
ACCCGTGATCC	-0.12180982305312404	-0.9002522683813285	0.8404622804137708	1.225838003366355	0.29346061622209463	-2.823134566984639	-0.005554337858759778	-0.5383811851992275
ACCCGTGGACG
ACCCGTGGACT
ACCCGTGGAGG	1.0631804913470793	0.822485573133591	0.559995286476102	-0.5121252631907957	1.0450455335085156	2.188684447830307	1.9143120460928928	0.5738035697535093
ACCCGTGGCCG		-1.9135370102611637	-0.8947440306577091	-2.4875980689387207			-2.001105973614834	-2.3913135378407775
ACCCGTGGTCA	2.5734046318064583	2.9969069574750122	2.5029822817100786	2.7342742512130003	2.5135911664753796	3.99163084984524	3.0403322348086896	3.1221440655120363
ACCCGTGGTGT	-2.2073415237406664	-1.8484371891503935	-1.5463444877133068	-0.18526345347506817	-1.5052928071659866	-0.7006752560035101	-1.6419841061125537	-1.4650385285911967
ACCCGTTAACC	-1.6233620953150847	-0.4414041196085312	-1.6143327989213294	-0.13070072548812503	-1.4956167550538462	-1.6342772246016808	-0.09188679010163228	-1.0628914729961216
ACCCGTTAACG
ACCCGTTAACT	-2.2897837283784694	-0.6486251845901764	-1.1713100476348792	-0.8973296257893942	-1.4345558582886708	-1.6595044522805649	-1.6975049600657701	-0.626317017107576
ACCCGTTAAGG	-1.3024706396625032	0.6522991095246286	0.3733360281973964	-0.8047538938302108	-0.672786618997007	-1.3608271695533964	-2.229040750126181	0.004067866492211469
ACCCGTTAATC	-0.28671448375509484	-1.7513823328763996	-2.1325123904112337	-2.178591844921811	-1.7420819642594447	-2.7453428058016383	-2.2209480252745615	-2.9479818942644593
ACCCGTTACAA	-0.39052243915293416	-0.43886958160493195	-1.4976877188009539	0.6442047570223998	-0.6307563282736857	-0.2972070591595518	0.12722946624999085	-0.24291126608619537
ACCCGTTACCT	-1.3183711336369228	-1.885627862258231	0.7598439958719446	-0.7809541426492024	0.14366595102761695	0.09307581049991151	-0.09750612243244944	0.08718233855753399
ACCCGTTACGA	-3.503330607136957	-0.7006752560035101	-1.6103320286992837	-1.9775438289514158	-1.813513551424097	0.045887390968030684	0.359169299010018	-1.3069811205241881
ACCCGTTAGAC	0.6088927572522598	0.18631325685450612	1.7169284298600667	1.4427506399275014	0.04916645174725995	0.09307581049991151	0.5735704643359784	0.9446379430667624
ACCCGTTAGCC
ACCCGTTAGGC	-0.8566336165334288	0.27537650912007294	-1.2296878179398665	-0.7892126982185814	-0.8968647803016746	0.2106226379757293	-0.16264047945373894	0.7856237233158402
ACCCGTTAGGG		0.5284021444843106	1.7784932739371595	-0.28744613048540585	-0.5917730162429498	0.9084919415627093	0.7905320087226524	-1.0696226545117105
ACCCGTTAGGT				0.019451458899496205
ACCCGTTATAG	-1.7094677813317796	-1.2526292573032924	-1.0358809175573283	-1.0452980321574277	-0.511137254305732	-0.9682262694918967	-1.3645699206652318	0.4895682525809479
ACCCGTTATCG	2.0219178460813128	2.43886184333159	2.734003016922636	2.511455092353902	2.617904078720695	3.189526947551815	2.7973065528182035	2.6368241127663117
ACCCGTTATTA	0.7611100902271002	0.39883299954760354	0.7050793995470414	1.0788780362520916	1.0188127741908133	1.0437896766604848	1.4341737581638527	0.9058238387263261
ACCCGTTATTC		-0.21153355751983324
ACCCGTTCGAA	2.279837393569016	3.1618049063997584	2.3945150127792916	1.5131405505614866	2.9786869469070587	2.227299593172481	2.06268202532358	3.944598605458662
ACCCGTTCGAC	-0.1338181865375904	-0.48310566294323753	0.3773926614540965	0.2641242228498087	-0.2659023465830218	-0.9901323255994287	-1.5458366215323824	-0.534072738443591
ACCCGTTCGAT	-1.1094964304424677	-2.191426452227941	-0.6984912019647052	-1.4215824999811466	-1.3478709035918681	-1.3679534638560462	-1.291528316883805	-2.0359825686965367
ACCCGTTCGCT	-1.2472824749851026	0.12722946624999085	-1.0190224981109535	-0.5474645886972593	-1.380170023175479	-1.102363411060563	-0.6574993896979954	0.34797623717927917
ACCCGTTCGTA	-0.39577834793902067	-0.08311498332793044	-0.355919018174148	0.16499176371361088	-0.9782073863785323	-0.14697516500267102	-1.0665907663148282	-1.2212727490672386
ACCCGTTCGTG	-1.0186907113937864	-0.17624147284451686	0.6137108873559491	0.8698504927522774	0.5344799664837233	0.7032302079356672	-2.318463950736936	0.7122009770530977
ACCCGTTGGAA	-0.6289075890460678	-0.012138148879086902	-0.5269194112321827	0.14380113149987356	-0.5382577271833857	-0.7129570261637594	0.07673606192399923	-0.2662499569033426
ACCCGTTGGAT	-0.6402534627484722	-2.096065062515886	-2.4405140852098084	-3.235332976094638	-1.6505249732614524	0.9231259970807913	-0.3358898541417653	-0.48609721902185116
ACCCGTTGTAA	-0.22148064010810475	0.8770929118290008	-0.6441277348225714	-0.8187127116071465	1.1713033244681912	-0.13193385257472368	0.1440349827990676	0.5410170788756897
ACCCGTTGTTC	0.2874276834645693	-2.7958140097701993	-0.27489283387789076	-2.2153305203827656	-2.2177821039425463	-1.0533977287749074	-0.33345083405241455	-0.7233522314058495
ACCCGTTGTTT		-2.5485924529672945	-0.2987659818169862		-1.2568442947159324		-2.5573791720974004	0.6238335185657873
ACCCTACCGGA	0.1352334769774745	-0.16469622062376038	1.2911757332214973	0.43566572400170883	0.747371421872969	-0.5879930556598032	-0.3341530908281485	0.23949454912387583
ACCCTACGAGG	-0.025351843821087072	0.21672084720777235	0.719007377546035	1.4385923784343388	1.8173646339820961	0.14218748083859403	0.8841800027844655	-0.08184006725197182
ACCCTACGCAA	0.19302757972035656	-0.183969693304464	0.43112593389342757	0.08144549743381926	-0.47561883168685903	1.2018428757976292	0.8182154772030655	-0.7640807895478181
ACCCTACGGAC
ACCCTACGGCT	0.7176473767442457	0.2723970602406469	0.6696773710334555	0.08948068999930883	1.2134370969149928	1.5531266545202114	1.393353731968709	0.8957972967532011
ACCCTACTACG	-1.2329836854646443	-0.6971365107115777	0.03764785687347222	-0.995979291424739	-1.199182981200774	-2.3171294194795773	-0.3562072112748958	-0.6633892641477179
ACCCTACTATG	4.6075807753869285	5.244692996230017	4.172414708907703	4.370795487606896	4.797449651930148	4.966528822049617	5.214288339345602	5.061715306987692
ACCCTACTCGT	0.4777900866348107	0.18165058071545423	1.325494063724708	0.6861319937740656		2.0093571041920586		0.518739257370514
ACCCTAGAAAC	1.1466778777220936	0.44518284654141826	-0.16958663837712495	1.2708123824662076	2.3376850044206994	2.176342044966775	1.835909004119464	0.5603456854750237
ACCCTAGAAAT	-0.48424158121881794	-1.7006348399385116	-0.8965000034099546	-2.0486218732717694	-0.47150779827170497	-0.06453087324300694	-0.54256668700825	-0.5844707737944196
ACCCTAGATAC	-0.49502101045554175	-1.593051376336876	0.05093773161542248	-0.13641510282333968	-0.6372121167291951	-0.587378582769913	-1.1499128949094513	-1.8514697149007273
ACCCTAGATAG	-0.764686779864864	-0.8461012413963864	0.34465560994037475	-1.1037596223723463	-0.4545857546091523	-0.3848491037752044	-0.33911901570022257	0.08170232622902712
ACCCTAGATCC	0.8185203861047995	0.7356670711721223	1.4440230906984952	-0.21141465008082566	0.9703804399303442	1.4441131479699554	1.0597206488974644	0.9499665313482318
ACCCTAGATGT			0.4267854116759526		-0.3538339223311178	-0.8582289117893331
ACCCTAGATTC	1.1065223047565906	1.9099052139340944	1.1461929485757167	1.76470967586017	1.9153714685170722	1.6766505504962748	1.8330933471952995	1.941098533498518
ACCCTAGCGAG	2.626478682036566	3.220949025377736	2.5160770381577504	2.596070554617116	2.939272010312708	2.9073870819978027	2.7708775586957266	2.914290771105785
ACCCTAGCGGT	0.12001180806820358	0.5350125470629674	0.08408949401043694	0.08665549887346233	0.41454161460827976	0.2188848262212808	0.48841819100082406	-0.15314276542007693
ACCCTAGCGTG	1.0906375122194782	2.089105145807403	1.1175709385799362	1.5231220677030848	1.7572311586972142	0.8717630834562269	1.6725905386139877	1.0638469727124074
ACCCTAGCTTA	0.3428389844675731	0.36368792555972607	0.03341494769399536	0.11678442519822568	1.0054933750896313	-0.21763241634445596	0.524468720756426	0.06033847359233238
ACCCTAGGTAG	-0.5734448880139643	0.1241436994144614	-0.08653855225561863	0.4848289782546411	-0.9612602289494747		0.5084239725007063	-2.1202627867274666
ACCCTAGGTCG	-2.2826378915895833	-1.6294323265447996	-1.4419557312816151	-1.446664632204901	-2.3418101018446262	-1.0367064108180661	-0.4795949992448436	-2.1959750761791694
ACCCTAGGTGA	-0.48501283825398034	-0.7668023150435466	-1.2685851914949076	0.2970040832302049	-0.3541852099861931	-1.2741554037095562	-0.5670490960374577	-2.1487485307786667
ACCCTAGGTGT	-0.24680192108994364	0.6130579842531151	-0.08110441652646677	-0.3707274010372333	0.4255451926812742	-0.09582448262854512	0.40092759977880443	-0.15731659097347714
ACCCTAGTAAC	-2.5851874439565474	-0.5770338178223148	0.5037043652006237	-1.0887048348259785	-0.5124275883693639	-1.4239905526770216	-0.4533021244029305	-0.7697265193767047
ACCCTAGTAGA				-0.46479194817391994
ACCCTAGTATA	0.3648804381736305	0.5918546118330476	-0.8214356145076418	-0.3065154190010564	-0.4375448619636399	0.38703394440174244	-2.4619076967404583	-1.965621797620541
ACCCTAGTCAA	0.6136745487058509	0.8809906421549839	-0.062437605023567544	0.45040199630191635	0.8310987724699942	-1.2634375990256101	0.24729702789435853	0.7018893370476433
ACCCTAGTCGT	1.6470740423142496	3.125178575092155	1.9448982683823917	1.478686863118109	1.6779971136543634	1.90474459460146	1.8842327162862504	1.4427506399275014
ACCCTAGTGCC	-0.10729752335134074	0.6437820517798356	0.7381477144385258	-0.2159854535424192	-0.39673449999760113	-0.10698569408220951	-0.20031248319567752	0.14952383726919616
ACCCTTGGAAA	0.46580859543187264	3.9191650120097576	2.1046159812282514	1.8957430523864423	-0.8380080511199334	1.7306612910112997	2.225603874030213	-0.3751228209727672
ACCCTTGGAAC	-0.13783911182782366	-1.3720548906941574	-0.7926021784312958	0.29143607211137884	-0.3261157630142282	0.3051638111900732	0.15362971136884343	-0.13082092337417292
ACCCTTGGACC
ACCCTTGGACG	-2.0766697414308495	-0.5419320853386432	-1.2794510340348861	0.12270877370266922	-0.6936382020388091	-0.9265690267077102	-1.578461875877394	-0.612867175733572
ACCCTTGGATT	-0.5669750111269036	0.5384813809441693	-0.49998740362689464	1.449978257720198	1.5875613958683836	-1.2770831846522737	-1.3156997847721317	0.44213834591446116
ACCCTTGGTAA	-0.006490456218151364	-0.6692239834517987	-0.6021880212318201	-0.9990555004202173	0.04870564426217505	-1.2210614068320018	-1.0964582479202236	-1.056684221175814
ACCCTTGGTAC
ACCCTTGGTCG	-0.8373872662352367	-0.7657360716407743	0.10374532909535883	-0.6315245958547824	-1.4388472437345883	-0.4901804601208827	-0.4745142820807208	-0.08523914812968908
ACCCTTTAACG	1.179387726111942	1.4391929542045434	2.119505286258265	1.1709890155530296	1.1539083303987958	1.1527186752984924	1.0634767005912493	0.9293068232321534
ACCCTTTAATG	0.9828414407821058	1.5047381250266365	0.15129260252500187	0.1680863513964173	1.1369811975041209	0.7925027139382864	1.4185688114709654	1.4964996309876286
ACCCTTTACGA	1.69997532414427	2.7438999310757852	1.1997428047264032	1.0608731426416336	1.692209425858283	1.6207735364394373	1.0776975578663	0.9382234791449295
ACCCTTTGATA
ACCCTTTGATC		-0.8304158420776487			0.46501773838229243	-1.0162290970264793		1.1283298951728118
ACCCTTTGATT	-0.60043174613099	-0.15293843541062138	-0.17991008170791487	-0.3876239821164345	-0.30673342791386454	0.49931211436890066	0.12983963202293453	-0.9084873164749088
ACCCTTTGCGC	0.6369235629983626	0.9412327363943684	-0.5293051938659681	0.8256236746102849	-1.063523533001526	-0.0708910152973736	-0.6921147899390512	0.5968616367850585
ACCCTTTGCGT	-0.6287801596585233	-0.34199344033493917	-0.7494467540560992	-0.10287955910132615	-1.0898570362903148	-0.23823662337416227	-0.8656235027771038	-0.580078490943372
ACCCTTTGGCG	-0.6911629943061839	-2.4341843377884254	-2.0588851195909315	-1.3664607257510302	-1.7084807636384765	-1.278673951472197	-1.7622185584715813	-0.981086986654975
ACCCTTTGGCT	-2.1194908120092246	-0.798347421030648	-0.32697442994838777	-0.9355639305157297	-1.0687860378952272	-0.10333615376569943	-1.0258651029049437	-1.2720069300327965
ACCCTTTGGTG		-0.7197024949919806			-0.8174948744784738	-0.2864754298540112	-1.820368272451044	-0.835196406101502
ACCCTTTTACG	1.0373748129005618	0.7017183834295619	0.6053446012775813	1.1995112338539717	0.5842305521834846	1.1925538482269016	0.7545688052508852	0.34954942180172976
ACCCTTTTAGC	-1.1140263540795532		-1.1862132627074868	-0.10335980645184317		-1.3152787965280532	-2.6258915103778144	-0.9538813793013446
ACCCTTTTGAC		-1.8069492105644722	-1.471828303986202	-2.8222527139800295	-0.6402534627484722	-3.814414241350394	-0.7299780053022983	-2.703065899133365
ACCCTTTTTCG	0.3086311845342174	1.169408918474634	1.2219627003123603	0.9628727869080259	1.1237583150026405	1.121514120391374	0.1947721148360946	-0.569599331464144
ACCGAAAACGT	0.6122170089807525	-0.49970818612176154	-0.6026065089479554	0.5677554645428651	-0.16605156611226118	-0.7137904062490399	-0.2423646121180173	-0.5880725713950128
ACCGAAAACTT	-1.495144657894184	-1.7740376961794295	-0.7934730701933514	-0.6094081718079438	-0.8444843515228899	-1.1080022477605063	-0.8911981298564339	-1.343362821409113
ACCGAAAATAT	-0.6751267621010706	-1.461280717507995	-1.3272399320467478	-0.859013345729742	-0.06344065056000028	-0.12650594263724033	-1.1928283820543681	-0.15499512882779024
ACCGAAAATCG	-1.2952596835769283	-0.8535103509758571	-0.30421626200327656	-0.5411833580894537	0.08245580616780557	0.4940778481169672	-1.7875289552636207	-1.1299877511811411
ACCGAAAGAAT	1.35790960975061				2.247055179422446		-0.8434283798365201
ACCGAAAGTAC	0.8190529792962026	1.3427119592500831	1.4155326372156023	0.803392173735118	0.774496273095934	1.1159725163328178	1.174056630552491	1.662098766430013
ACCGAAAGTCA				-1.167309630558217	-0.9255784570728461	-1.446296964455846	-2.0610043125043735
ACCGAAAGTGG	1.2159196773361725			1.1965688675724115	0.822244081984366			2.0812777240325047
ACCGAAAGTTA	-0.5347752878345389	-2.4405140852098084	0.5725316755048	0.7462708123341082	-0.6936382020388091	-1.6597991033733883	-0.3404035880780999	0.2827430239222417
ACCGAAATATT	0.9947551416470488	1.996938741901805	1.5261279738491593	0.9702591030023061	0.5572424521743065	1.435306953434648	2.170764931856844	1.8174974391904573
ACCGAAATCTT
ACCGAAATGTA	-1.647723291786466	-0.870292387823826	-0.8967188858316255	-0.6229676584796272	-0.384316255012742	-1.23026288305095	-0.058791727858503395	-2.201267451296072
ACCGAAATGTG	1.340858593079142	2.0849703943697726	1.4681014880702963	1.3884675332173333	1.5949948346024252	1.9650335712238851	1.4342687171938926	1.478571984707525
ACCGAAATTCC							-0.8225832286649215
ACCGAACATAT	-2.4634860442016064	-1.1717045006145002	-0.44897532505982085	-1.5228317335705537	-0.38105985898670436	-2.6511148816383328	-2.2758367857206894	0.6699306719635338
ACCGAACATCA					3.475067006057322		0.9457779451558439
ACCGAACATGC	2.8883882110156804	4.3416383850277125	2.772164260459626	3.137273227480768	3.099494285971744	3.3781694688826587	3.546371964783002	3.2837453464059267
ACCGAACCTGA	-0.8259617310100238	-1.0235137274388801	-0.47879082485765195	-0.4467777351151153	-1.6189776815787236	0.6290687573065479	-0.5553294403155398	0.15245500118461822
ACCGAACGACT	0.2952634620853368	0.11722894863993188			0.7292781375424274			0.49159721897401054
ACCGAACGCTC		-0.6971365107115777		0.7025832844044049		0.19377205383640328	-1.0705653419395635	1.9198328063672767
ACCGAACGCTT	0.9752909217097421	1.5765449349819265	1.9126103353343549	0.8514187348404119	1.3222369340131948	2.187983408769351	1.4497002393379743	2.0450999282194986
ACCGAACGGCT	1.8715501998091595	2.392262020856674	1.8618446520241205	1.973316176056827	1.866089555204662	2.018491201935873	1.3583643704393946	1.6311591751263388
ACCGAACGGTC	-0.34239349424034754	-0.10504117430747942	0.10044275323366805	0.010149134423310502	-0.42864529586704314	-0.6509274704450886	-0.6976913914342127	-0.6930711596717269
ACCGAACGTCA	0.9865481663876237	-0.2541556642514696	-0.5525721601328011	-1.6484321975724292	2.1888985653763307	1.2539903609571104	1.0475081617117137	-2.161330330986864
ACCGAACGTCC	-2.12713568148463	-1.0950896745465737	0.050374536950805876	-1.2096473038120081	-0.02006332928051327	-1.816865294480902	0.667582386326647	-1.3819199738756744
ACCGAACGTCG	2.4837867240899247	1.8779708124095107	2.8376293938870205	2.4264767251985178	2.4419673517898026	1.813001139486131	1.462252685651978	1.908613083299517
ACCGAACGTGA	2.1690734880900413			0.47099513674597476	0.011372285919450387	-0.0835990225730655
ACCGAACGTGT	-0.21605995731396818	0.08291498129101393	0.5197459156524097	0.0998260543245289	-1.382533749135036	-0.2661500084223143	0.6718343937653677	-0.2730142069156077
ACCGAACGTTG	-1.6289923924275003	-1.022398098902658	-1.2953968949991534	-1.6044993014968782	-0.2058653265109778	-1.1314040961238612	-0.8673366157487007	-2.1910641755861175
ACCGAACGTTT	-0.790594145895634	-1.093878020969285	-0.7633843880627922	-0.02510445814057652	0.43935443736701496	0.8632171753049271	-3.2315456673254483	-1.154100463228827
ACCGAACTAAA	0.5585157094224695	0.15857337873979438	1.53733411929064	-0.3020386118741772	1.2948555022118386	1.2826511636845541	1.857542854669953	1.4550693425592505
ACCGAACTAGA		1.2091335698636336	-0.43886958160493195	-1.6075625557831126	-0.879557764641023		-0.6613476401125602	0.2119883573377734
ACCGAACTCGG	-0.2649092444059109	-1.5287761307719703	0.41387074264746776	-1.1476582945569942	0.41146178662591304	-1.3063671343969099	-1.4174202378299092	0.8867292892412698
ACCGAACTCTT
ACCGAAGCGCT	0.40339632575826856	-0.03664715109514388	1.9776536125441426	0.013947946967108271	0.5054797804168861	-0.4464008929745682	1.3634023829096025	0.3653023429633036
ACCGAAGCGTA	-0.5558795326598807	-0.1662290701617472	1.0280403279622194		0.011372285919450387		-2.5432759557585936	0.5244066096499743
ACCGAAGCGTG
ACCGAAGCTGA
ACCGAAGGTGA	-1.3919427848030372	-1.37772204985622	-2.514784478608502	0.13817419287942964	-1.2816253057054305	-0.997120034178103	-0.8874422823317314	0.19168316160474297
ACCGAAGGTGT				0.0689653940510849	1.9819491631963417	0.04782091832809296
ACCGAAGGTTA	-1.1018269641163712	-0.7939407457097097	-0.36363770134293094	-1.3634453205392556	-0.7658008325027106	-2.205781929686813	0.0005049331506360999	-1.2545387981300782
ACCGAAGGTTT	-3.073755503698856	-0.9781354888417362	-0.9185220728042993	-1.0812779144368974	-1.5772864713772572	-0.6869474347939692	-1.3282557735905294	-1.1149769729761674
ACCGAAGTGTA	2.4619264806814867	5.448025665619014	0.760833638899577	0.9682116743817675	3.2637108413633764	1.1318204142157056	1.78684085532021	1.1334977548191913
ACCGAAGTTAT	-2.96619976541188	-1.0437001807328112	-1.8797523649948384	-1.962949327859567	-1.3838647696749702	-1.3391253181995788	-2.13606124688203	-1.458334430415249
ACCGAATAAAA		1.164263218630765			-0.9360602072461266	-0.40340670351359686	2.6457228069899896	1.1502543456145429
ACCGAATAAAT	-2.8474929680405068	-2.1321312181932015			-0.10299968777048443	-1.9541521599296325	-2.841549935526582	-0.020397725093092872
ACCGAATAAGA	0.5631487580072623	0.4386707791077965	-0.413854410715217	0.912891217260194	0.24675992924795273	-0.26001036527299437	-0.3549165284269089	0.037607992913078675
ACCGAATAAGC	3.132046234655218	4.549079299248449	2.8654423352882317	2.8226630523460003	3.248912321486377	3.1993856993625784	4.264428347083345	3.447532151718011
ACCGAATCACG	-1.631256016601855	-2.1546729484963736	-0.2788225810738011	0.3746870593718974	-0.21127937583739495	-2.170465973815026	-1.1487691839216871	-1.3252570619199862
ACCGAATCGAA		1.4317436964107795	0.7327314869671245		0.7765777495350232
ACCGAATCGAC	0.44532947237874176	1.9537309404362817	0.3170416912785609	-0.7775428017030994	0.45477057282027195	1.246201721852398	-0.9544234820174562	0.3503734053985327
ACCGAATCGCA	-0.6227596523568287	0.01406600528394375	-0.4902661008008127	0.35258760993633753	-0.07598052809274536	-1.0020447442468272	-0.9213576685780718	0.3472438993075571
ACCGAATCGGC	0.8725581113354547	1.227303926551798	0.9380902343949236	0.7298561378103046	1.0949078019183522	-0.440615441405266	1.47920680915084	0.6880847213876764
ACCGAATCGGT	1.3191149545513527	1.2073628789091422	0.8674542926183817	0.5598972495000142	1.2308616805859125	1.1732551152188369	1.817144068753882	1.4672580171655776
ACCGAATGCGA
ACCGAATGGCT	0.6825827134592499	1.5337095908305902	1.0372663263865187	-0.06365891023604342	1.103275699283138	-1.226135568087319	0.71706846318938	1.9072277714514332
ACCGAATGGGA	-0.5913610112808155	-0.16920410186415283	-0.8650390064333604		-1.099612283969405	-0.016148949165286614	-0.9018589170315031	0.6048564499148696
ACCGAATTACG		1.2976180427811184	0.17411746578905885	-1.1960551050568173	-0.5167041848206899	-1.3688410026664437	2.119166675674724
ACCGAATTATC	0.8483766662513356	1.0354875229335345	-1.01299976381431	-0.22472009890214545	-0.3773320391381225	0.20310056458477246	-0.3164218529155486	-1.4936699539047256
ACCGAATTATT	0.5040209622101604	0.4446070397270828	-0.15749231654873005		1.4817988410269582			1.446306050596874
ACCGAATTCCG
ACCGAATTCGC	0.5952820602032829	0.4807442339381903	0.24453248898253785	-1.3140603895181762		0.8043255603682417	0.7117941645139589	0.7613347841429788
ACCGAATTCGG	-2.1173525665849007	-0.2448052851039318	0.005839412923961118	-2.7708696546659777	-1.6804950498735143	-0.7455742388189528	-0.3328680709888826	-1.0196941230730776
ACCGAATTGAA	-0.5015400334937469	-0.425080030418334	-1.8486884976681874	-0.7806199084883905	-1.4521180416547304	-0.42560499479828967	-1.2914267062340719	-1.0532568840063545
ACCGAATTGAT
ACCGAATTGGC		-1.5606991011778797	-1.2778253547834864	-1.1984355635110524	-0.7787363428268855	-1.6032179005162754	-0.8441017237803199	-1.3925096577361282
ACCGAATTGGT		-1.9551242103433883			0.9011687291844199		0.9959618777305601	-0.8039187011006026
ACCGACAATTA		-0.9346105000980883	0.037728808948355175	1.1792345615797544
ACCGACACTAT	3.86016357118515	5.240819574462454	3.6480683196548247	4.0020447785446915	4.335701288376748	4.855199133662869	4.832782913678845	4.880661476353431
ACCGACATAGA	1.7433078843458958	2.0291940409779547	1.9928642592192585	1.260927183465781	1.7772013074101791	2.4325317885351656	2.040912433850506	1.2617921155647724
ACCGACATAGT	4.869345798235962	5.298859739897262	4.219382943696848	4.387821751179108	4.812958755519718	5.002736356487732	5.130107603476384	5.075224127489298
ACCGACATATG	-1.0180516360934664	-0.6062149160142742	-0.349144892117897	0.11361771261522907	-1.3344729329668774	-0.28529530924682334	-0.01592044661376668	-0.6669007614604767
ACCGACATGCG	-2.5676305070244503	-3.0467267694087194	-2.6694306463779975			-1.8493934931226115	-1.185176200461536	-2.389649573416289
ACCGACATGTT	-0.29436499802975713	-0.1646216670553073	-0.9085629341806952	-0.8388689859751046	-0.6020390270602561	0.044704549380653685	-1.0480099792264765	-2.5079610084385076
ACCGACCATTA	4.383630745897913	5.067199922323448	4.115024393741598	4.433383437084237	4.678221418574405	4.811188533501872	4.930930835432035	4.830475431568654
ACCGACCCAAT	-0.3337996544466597	-1.703108102961566	-2.9847563147876413	-2.023800447326897	-0.6255434870219839	-1.217886185025518	-3.515965502967223	0.02696168996941456
ACCGACCCATC	-0.49681168081410093	-1.2705675370844536	-0.8430751583160301	-0.8148343501313886	-1.1439759305612969	-0.2718191292566764	-0.5619042983756334	-0.7521901268009605
ACCGACCCATG	-0.812186987557795	-0.8223052851360835	-0.2793608664346728	-0.5432508677909864	-1.0459081981797378	-0.40076699843928115	-0.5578757232644518	-0.8486857372507467
ACCGACCCGTA	-1.0493499690824855	-1.9221116725514762	-1.0600684732521806	-0.6558326143718337	-1.2140206411878032	-0.8685511725135929	-1.9002361436152648	-0.8840266841989647
ACCGACCGCAT	-0.641783812653054	0.0617595284756888	-1.8333641126770168	-0.3730756298475578	-1.5840235637209028	-0.7328506402745776	-1.3010068641712305	-0.3682137139319809
ACCGACCGGAT	-1.2234701029029937	-2.161616030188368	-0.7952294190587141	-1.0464701890395212	-1.9275931616426192	-0.5875172151550585	-1.2229963307690457	-0.8039187011006026
ACCGACCGGTT			1.620539551363069			1.0415415329017825
ACCGACCGTAG						0.533047710672924
ACCGACCGTCA
ACCGACCGTGA	-1.0250136918525217	-0.4468248509713967	-0.7937766400597162	-0.3937305087036215	-0.4744127437567698	-0.42979782187772675	-0.921916818090821	-1.331958267410577
ACCGACCGTTA							1.3978024115833687
ACCGACCGTTG	-2.086401773720477	0.5649998342448355	0.20042651161636624	-1.13104841285006	-0.01937222088538848	0.28573814539827963	0.3206627278737111	0.5269306378424786
ACCGACGAACT	-0.32463228452285303	-2.1014589546929217	-0.020697578190734978	-0.2955714317257032	0.19876051742076528	1.026607686033566	-1.7895662000722024	0.9850818372185662
ACCGACGAATC	-1.2467772154858374	-0.23856624376974028	-0.47402540028384643		-1.092272350242521
ACCGACGAATG	2.0612327082508046	3.0403322348086896	1.4572216112361462	2.117311787458699	2.1727453418417095	1.4951593232960476	2.8333062394179684	1.0911109566314459
ACCGACGAATT	0.0287624406947036	0.8410588546837942	0.5031407844774567	0.026393855268282584	0.6843939300704653	1.1518865738843682	0.4175708592133936	0.6936292838265132
ACCGACGACAT
ACCGACGACTA	0.2732334793815602	1.069348424234346	-2.5073095519013777	-1.6435708243823859	-0.6912153745858926	-2.3983967854251933	-0.8978191132960917	0.060599958231754514
ACCGACGACTG
ACCGACGAGAT	1.3542024963610833	0.6469069045227152		0.12146880793792966	0.08245580616780557	-0.42512898242670993	2.429128495634233
ACCGACGATCA	0.27451874376383134	-0.0894892471454839	-1.2635034302362667	-0.0011592944737347233	0.36455052324450554	0.09117158204461878	-0.959266151799361	-0.6886553315448041
ACCGACGATCG	0.9681137906092548	-0.7449022532964373	0.33579482842252173		-0.5771921684710555
ACCGACGATTT	1.3709572229001294	1.137054024706838	1.8519101196732977	1.900394428611985	1.7701603868682927	2.4286218344550305	1.996938741901805	2.2649098855077034
ACCGACGCATC		-1.4501081280783128	-1.405612578507078		-1.2636907017835732	-1.7607246780058003	-1.2259537658891482	-2.6809794828275963
ACCGACGCATT	-0.5057823375152627	0.6836088997625263	-0.9954362981097875	-1.517635105768578	1.7732781987242086	-0.9551922090045522	-0.46895444712921786	-1.2975843582019349
ACCGACGCGTC		0.6705273089089461				2.1267107808011945	-1.2742474616842376
ACCGACGCTCG
ACCGACGGACT	-0.12111928795850221	0.15964933987211224	0.5223820496488554	0.7750533874711816	0.8095350999264322	0.2553958970203798	1.2089476163665154	0.06923940745343099
ACCGACGGCCT	0.4471764481865279	0.32601842829715283	0.7247516154316733	1.3061924826426883	0.6534037269970514	0.38375237123907713	0.4857271202714175	1.0645925182087739
ACCGACGGCGT	-1.1327205291910278	-2.0175852152899285	-1.305501247869353	-2.4837141102731	-2.2371471609994993	-1.9448059818090462	-1.5346393188404923	-1.0068538901796869
ACCGACGGCTA	2.8604479283657636	4.4986914424523	2.514231137269759	2.891044850441866	2.7748752146265896	3.4423835686427577	3.0719695373420066	3.2740117079774116
ACCGACGGTAG	-1.363470503755509	-0.11323736690163697	-0.21473592911843806	-0.6333173844508018	-0.2469941434424076	1.8185239932505273	-0.46320007553884046	-0.4676230210277634
ACCGACGGTCA	-0.18917531211320507	-2.4505074911896503	-1.2997560693760528	-0.7679430748403503	0.16139332301705478	0.10350517047082952	-1.2742474616842376	-0.8815686992580458
ACCGACGGTCC	-2.1878911604532303	-1.705751431388056	-0.1684829528474417			0.3700850578155299	0.06779368945863609	-1.3142536240236555
ACCGACGGTGT					-0.31967453600274887		-0.22542790798210308
ACCGACGTAAG
ACCGACGTAGT	-1.9770952651409477	-0.19274133981963004	-0.6346898873898486	-0.7147136271632593	1.2642211482575647	0.15683006005241107	-1.3347498638445403	1.5700052729204963
ACCGACGTATC	0.27786141684860155	0.4984792244811178	-1.405612578507078	-1.258178415050363	0.36329808003616015	-0.36278923723518186	-0.18782669459452547	-1.0438706702286518
ACCGACGTCCG	0.2160918731452248	0.23116511011765156	0.24556303922750994	0.50560220064618	1.0713545622419247	-1.1299299137582113	1.0795199710576497	1.5771646604608234
ACCGACGTCCT	2.1040892155797803	1.8136771813530685	2.0124368859829795	1.9746146168807093	2.647303390267317	2.5351675338234108	2.115134180332896	2.3075055376988596
ACCGACGTCGG	-1.5763160586193914	-3.3338265980784687	-2.2568417636866602	0.7586441100977092	-1.1222432175819823	-0.19529749367839624	-2.0637336001765556	-1.512659362146751
ACCGACGTCGT	-0.8255462749824787	0.05824190431212639	-0.21694925792505482	-1.1334873469360338	-0.5473874690369904	-1.4896909468068165	0.01626221198381536	0.15975204889564343
ACCGACGTGTT	-0.1832805997769511	-0.100590738281501	1.3172520229689069	-0.9072119893111512	0.5243577798541605	-1.2199961329990894	1.740685451429364	-1.765132858436093
ACCGACGTTAA	-2.591983826315491	-0.35780482343934616	-1.9282897065804265		-2.6742718644640533	0.3375956520907747	-1.5699852366056468	0.0753148361440929
ACCGACGTTAC	-0.3991752473456814	-0.6195440517662538	-2.445342460163295	-0.01658390743084373	0.3448023888750195	0.4336743683999159	-2.4094078861033896	-0.4545857546091523
ACCGACGTTCC	1.0437896766604848	0.9785518373406582	1.6880893475546277	2.091614387520753	1.1008652050841745	1.6082096267790098	0.5688037300545581	1.4183769404693214
ACCGACGTTGT	-0.03125573757290115	-1.6777485351092492	0.6743304190124395	-0.18267210841540424	-1.2293330349219198	-0.8744291982461532	-0.7332756687207824	-1.820786732855761
ACCGACGTTTC	-1.1484433243834822	-0.8640136357458892	-2.809360857479313	-0.6303377464808452	-1.4803868650927885	-0.7331826499928027	-2.1316856849672448	-0.9972754130819406
ACCGACGTTTG	1.5250863282400569	2.0307659009539103	1.497240337845253	2.1506328454370864	1.1063018990183509	2.5158002063454816	2.2155332411395623	1.336918897125548
ACCGACTAACC	1.8337137696224775	2.09300751886558	0.9787016736626557	1.015233059525051	1.9046321783437925	1.621368579686036	1.0115269753655123	1.5090839173432
ACCGACTAACG		0.32864333113495636	-1.5557551803475471	-1.4482620045449912		0.7224271435345416	-0.6574993896979954	-1.8952906161509722
ACCGACTAATG	4.771815184797625	5.46407371024995	4.322175611600184	4.583731367373756	4.878695401310618	5.058033978462014	5.37145914093331	5.18237141785808
ACCGACTACGA
ACCGACTATAC	0.38729307639970684	1.2545958956313819	1.2755721907633837	0.6487875258574616	0.9794021086435593	1.3648719056704193	1.3010943365602206	1.0467077229784876
ACCGACTATAG	-0.15776587736028183	-0.24314497878675254	0.5822670898161372	0.00024416589639228437	0.09943171808176604	-2.8371204622824733	-0.2497131057371823	-1.9109130423855598
ACCGACTATCA	2.759650982704263			0.4940641186875012			1.17574109234841	1.5720800808807447
ACCGACTATCG	0.19302757972035656	-0.7197024949919806	0.08100595911367961	0.11164188641567033	0.6298864407844157	-0.1765384034605953	-0.23822065810482954	0.22561594462214343
ACCGACTATGC	1.9747602583858939	1.9177255943326723	1.3595032406664158	2.243804027968798	1.6358907309906603	2.666553720796963	1.8868289354335452	2.1334689951682746
ACCGACTATTC	0.2706618080208352	-1.5738415830827466	-0.9344450866414957	0.26921925256241386	-0.21709390094572614	0.2139320471894784	-1.0251033414638384	-0.6490246421681662
ACCGACTGAAG	-0.5864670258484935	-1.5074515759925093	-1.1592303944225986	-0.25749088920083063	-0.1795234754193693	-1.819374194926185	-0.14127410163988477	-0.0738468884198514
ACCGACTGCAT	-1.824951247518929	-0.9873317568123914	-0.9267819985330017	-2.159168336147876	-0.22708624278878112	-1.7894757173118858	-1.3398543158201723	-1.254773102401348
ACCGACTGCGA
ACCGACTGCGC	0.1622841695483285	1.080991830198848	1.5917415453672104	-0.2854187421161648	-0.24460219195356137	-0.5085850905175168	1.8013092503736263	0.11722894863993188
ACCGACTGGCG
ACCGACTGGGG	-0.3363932140151126	-0.11840346977110133	-1.152522689759996	0.602385109712205	-0.3365078187791388	0.01356563157406443	-0.1915005733101681	0.3417742478533851
ACCGACTTAAC	-1.7913562475565872	-1.518123459534042	-3.1955965737535523	-1.0297892408305207	0.15511478938285828	-0.746939533742271	-1.632076811214846	-2.5995908813220643
ACCGACTTAAT
ACCGACTTACA	-0.6649950724942888	1.0950130034031482	-0.30925314492656575	-0.5576784291172946	0.7950630268548433	-0.39047618687047697	-1.0094549418587264
ACCGACTTAGG	-0.5299941175157807	-0.016751842143094053	-0.040404480027556006	0.2500078119795023	-0.7392655363977834	0.07125683201139973	-0.258782107334835	0.46199503097918976
ACCGACTTATA	0.06928166313913517	-3.7604326884145527	-0.719874677446686	-0.7597084667562753	-0.025727261979759414	-1.8493934931226115	-0.5522195921614796	-0.8723276875403109
ACCGACTTATG	-0.8016506293435144	-0.878003808946898	-2.9595324400614613	-0.9182190007632127	-0.7138449629164874	-0.6169219865083404	-1.1402209823607685	-0.4543406801872279
ACCGACTTCGC	1.8252515804866063						0.3319056866200674	-0.6290769075286753
ACCGATAAATA	0.2672043086038046	0.8770023413263307	1.1969646003850822	-0.06102769638527272	0.7096765660926824	0.8415358778970249	0.15883471516807585	0.22256505654667347
ACCGATAACAA	-0.2757433619713109	-2.6689024508118053	-0.6021880212318201	0.09053899036817084	-0.6830223724827192	1.0165758333692587	0.441158487406435	0.9937329656335195
ACCGATAACAG	0.3722275652597583	0.44518284654141826	-1.2143824731142308	1.2450529917112523	1.4793118499464784	-0.5984891569934254	0.8423180029332606	1.1334977548191913
ACCGATAACGA	-0.645250069589805	0.17248088061552458	-0.3773320391381225	-1.0335550548903831	-1.4116257520761546	-0.7772950167666882	-1.1484105865749765	-1.0241222730150308
ACCGATAAGAA	-1.1246241743195808	-0.11942854203187286	-0.16028096702266162	0.30605718950762534	-0.325627383604445	-0.5019668988189473	-0.3674210740931687	-0.17516406003409016
ACCGATAAGCA	-1.0539004596111783	-0.6214893307013605	-0.4352096164125384	-0.33034912403064454	-0.9855586707582731	-0.7457823019231131	-1.436848732301922	-2.108661487673842
ACCGATAAGCC	3.377050257528927	5.166179039859593	1.602261630899634	1.4393562617383326		1.738054956248183	1.8519728385758634	2.498124605776221
ACCGATAAGTC	1.931278023388772	2.7240380444175423	1.3188742654657202	1.731326782465595	2.454084023637165	1.3693528351654476	2.417256525296374	1.4337283103340324
ACCGATAAGTG	4.912523423860684	5.680683000721304	4.351492311681907	4.656741096387419	4.912850223773447	5.295206764284259	5.345666996690364	5.38744850966974
ACCGATACATG	0.49039955781086747	1.927252002973279		1.7776569071367074	1.5190306083620941		-0.4288070340286667	0.11437365069273
ACCGATACATT	-1.9743188200167012	-0.3145787224969223	-1.8019085394392824	0.6599592520233821	-1.1986095662230685	-1.4841918166883143	0.19870914262989367	-2.0551862876532914
ACCGATACCAA	0.16577218691601903	0.2950516030603233	-1.11058174249437	-0.8190715311143293	0.30568443153561997	-0.06144763079588597	-1.2496426962179472	0.9358870817511851
ACCGATACCGC	2.753298711203919	4.652488272527108	2.725318354865742	2.6185691834787255	2.528869589201037	2.337978144609034	2.764174044050569	0.6202033646680953
ACCGATACTAC	3.7765585281856753	5.156752650249819	3.5019831663608176	3.955426072127205	4.211994681086304	4.551405333758549	4.6122849011298115	4.421227184289348
ACCGATAGAGG	-1.3434220301225233	-2.1711713293598502	-1.5459071538732654	-2.95393571387285	-1.996458518277995	-0.6144850338908966	-1.508837607308073	-0.5629630041551792
ACCGATAGATA	-0.8721188341343185	0.7390873865450021	-0.019490477743021456	0.6987098958489143	1.1693262182940671	1.640400675566326	0.033020742755961646	0.24410657770354896
ACCGATAGATT	1.1130931673322015				-0.36423475703324826
ACCGATAGCAA	1.6310614643163883	3.6025560365727847	1.7659880708524056	1.9862237956392925	2.662879711404898	1.8201461583807812	2.4333471010514938	3.3641513230832665
ACCGATAGCCT	-0.35138957217327194	0.5065796504801575	0.6224765240253554	-0.6900862172477916	1.8352278716737913	-2.241122858801803	1.1259646642873964
ACCGATAGCGC
ACCGATAGCGT		2.090010356607371		0.6756158920232238		0.13648974138297348	2.5933576016120763	0.6842189648821169
ACCGATAGCTT	0.09735559421019088	-0.12198148490599114	0.1603488524476168	-1.0774857653943164	-1.1477223060396158	-0.6205448149678472	0.16922088811637598	-1.400678421062214
ACCGATAGTAA	-0.015153895618068597	-0.4679586992271711	-0.19923648067486074	-0.18542160769761196	0.904008680966514	0.19608308531017765	0.1776015379701946	0.23090735010022706
ACCGATAGTAC	3.0989508908114964	4.912118268961997	3.2051169815492235	3.0177654610193683	4.017280055982511	3.92057060501814	4.302853860042176	3.670561511010888
ACCGATAGTAT	1.8039149326668555	1.7907444959767427	1.5912644157774425	1.9891249493936873	2.184023324780126	1.2297377814268935	1.4598749481021973	1.0128126018990418
ACCGATAGTCA	0.07721622940930598	0.050640171576202986	-0.03489094216483443	0.14298744510533562	0.7200814680755583	0.738043614988162	0.23657628970485597	0.6772191103129067
ACCGATAGTGC	2.0527296611439594	1.0099526051929812	2.418222849917797	1.1736454110018166	1.6751225555319995	1.7299074461462411	1.6748327488247317	1.9905530414836288
ACCGATAGTGG	-0.8186968890770608	-0.553664260334934	-1.103336682825232	-1.1411388120005062	-1.1199603279304131		-1.8577041749793617	0.08208643210850441
ACCGATATAGG						3.928768383633071	3.607399023224766	1.5990434132704836
ACCGATATGCG		-0.17581685116505474		0.5220331625227095	0.2757767092243023		0.2127391118668831	0.5369652642500725
ACCGATATGGA	-0.2947938381788555	-0.64257976354959	-1.609447143844748	-2.2918666148929607	0.22071834836631474	-0.27410799614817416	0.06296866620178299	0.4460554116282425
ACCGATATGGC	-1.8079033655202543	-1.4882955269979499	-1.6465272957352715	-0.02883079903286198	-0.3495283536426165	-1.590813249001544	-1.1135231287188039	-1.0331488459832068
ACCGATATGGT	-0.5454577346100581	0.7746462820854083	-0.14426089498946656	-0.4996837295124298	-0.1519378067211465	0.7298561378103046	0.9414340809781955	-0.9401673871460605
ACCGATCAAGT
ACCGATCAATC
ACCGATCACCC	-1.2120258240949386	-2.4602695209327448	-1.342278561800402	-2.3781001865000793	-0.4840533927264849	-0.6963061533231891	-0.31115014191299106	-1.9235285478494561
ACCGATCACCT	-2.0743673051406506	-2.019740461890981	0.403129172094823		-1.1524162448027375	-1.4397357527181036	-0.4609376665429085	-1.242020103024938
ACCGATCACGG	0.2106226379757293	-0.88429160511182		-0.5365697499484068	-1.056127099542809	0.7356111983966033	-0.03669976826999247	0.5833167181136975
ACCGATCACGT	1.2251822309650493	2.6131270610067507	2.516993748753494	2.2099416299052277	1.9060113793533229	2.495434542064995	2.20248709382666	2.6602644862227143
ACCGATCATAC	-1.092213248366975	-0.789630349932095	1.0969761520901922	-0.22812854509214564	-0.3666081976542137	0.35434724890272934	-0.9945909770475568	0.5523486546798112
ACCGATCATAT	-0.5650249275527336				-1.121332899697421	-0.2954383827854472	-2.111910296229674	-2.4966652144050183
ACCGATCATGT	0.8974741901884136	3.2720038824933604		0.7746462820854083	-1.3849951164359982	0.08661904140600582	0.9093801266454744	-1.2348918956910833
ACCGATCGAAG		-1.6530433867414598		-0.9261461975671628	0.2296968403450095	0.6632742956871962	0.763271357537692	-1.6663198410571312
ACCGATCGACA
ACCGATCGACG		-0.2822811440039902	-1.0064264126441658	-0.2301957750881567	-2.31367392271158		-3.0558134536410626	-0.18716439641921168
ACCGATCGACT
ACCGATCGAGC	-0.25372667752938005	0.6836088997625263	1.4247098519236732	0.7394194715112347	0.5067469473901052	-0.7570173139547477	0.6593092295547527	-1.0696226545117105
ACCGATCGAGG	0.13259201738855506	-0.07408294370699883	0.5842649188162992	-0.11296569811680063	-0.0674997545604114	0.01356563157406443	-0.6754681574445951	-2.8537006173707455
ACCGATCGAGT	0.36824175062188536	1.7340848478326314	0.28401696134259935	-0.32418901743528955	1.347348779660026	-0.5257148315262197	1.8663260551288579	1.1207615785359406
ACCGATCGCAA						2.3231003818737936		2.190018483857304
ACCGATCGCTC	0.5935329974700897	1.4798870533420498	1.4094773865773225	2.1981398322304018	0.8283822087060316	0.7652417450539098	1.2466028431524325	0.8836454081227186
ACCGATCGGAG	-2.061448437373994	-2.686244811587975	0.013496720628888986			-3.3861367062064627	-2.5472316432573994	-1.3980294907621718
ACCGATCGGCC	-0.6534155057708382	-1.1647311668043743	-0.5073947119924298		-2.6389436785430096	-1.226135568087319	-1.3069811205241881	-3.3116771335195727
ACCGATCGGCG		1.4317436964107795
ACCGATCGGTG	-1.7348687582355327	-1.4282254562909882	-2.5963031364263855	0.8977049910660095	-0.08727821425624402	-1.7048396350633095	-1.3079620534008312	-1.3252570619199862
ACCGATCGTAC	0.4812433390231674	1.4392936583166769	0.8829266881385271	1.8923438454554398	1.270686347975034	1.5032158257241834	1.4910756428091958	1.3177903433082103
ACCGATCGTAG	-0.811422217891014	-2.2760557413417812	-0.2177285809303472	-1.0733824997133716	-2.920800849565884	-0.6705605461625077	-0.3160304935969471	-1.4632262528107483
ACCGATCGTCG		1.5565524318635742		-1.2891228084400268			-1.523093469623531
ACCGATCGTGT						-0.13070072548812503
ACCGATCGTTA
ACCGATCGTTC	0.6825827134592499	0.5622463129938293	-0.2987659818169862		-0.03934389170249253	-0.32084059450917823	1.6833310384251088	1.4222615216659047
ACCGATCTAGG			2.391222561082154
ACCGATCTATG	-1.4314475960387714			-0.10567973689921242	0.1574064722286929	-0.5224086379183736	0.6379193743627706	-1.0056919259507069
ACCGATCTATT	-0.877791903712567	-2.413877593535426	0.5082983488383198	-0.4985048438425588	-1.0516028432859412	-0.6963061533231891	-0.5273583399533419	-1.3350011525844419
ACCGATCTCAC
ACCGATCTCGC	0.3925434237092104	-0.2774398664799229	-0.9719492511942291	-0.126773507134883	0.9631476844786135	0.10809337644811579	0.7662321460331833	-0.3390537675482883
ACCGATCTCTC	-0.39714115491571883	1.2626308448738142	-1.502856216423747	1.8069748295620671			-0.5212655243575159	-1.4037669092433787
ACCGATCTCTT	-1.164850546769136	-2.338267452017526	0.8464907816869435	0.02712511658206515	0.10435286783075365	-1.1282260641272104	-0.6899285215668449	0.48718337174106013
ACCGATGAAAC	1.646339867752993	2.175738966256398	1.7492646184309315	1.3788160418590356	1.5817153085109312	1.6492437960914748	1.7922463881853241	1.499240074722099
ACCGATGAAGA	-0.14622657314863138	2.620837845258479	1.4176852942997185	2.5307081102910733	1.6642756850334086	1.9447593209358276	1.3374515607538453	1.3283292905696245
ACCGATGAAGT	-0.7504523394176652	-0.5668451810501021	0.529528604672941	-1.9010063559174286	-1.1223975097905918	0.6485264526632439	-0.028889867637239497	-1.3879255763356313
ACCGATGACGC	3.9161115804725304	4.504576644829389	3.6664573935003024	4.174299274500627	4.29469981099683	4.764059109497619	4.637998045613748	4.771375626444871
ACCGATGACTA	3.462105427163497	5.323525387514839	3.1221440655120363	3.3542176856140453	3.8924063635883	4.14750825095708	4.298089745901196	4.405610677094184
ACCGATGCGGA	0.294131845656485	1.4119489345498977	-0.3098537152210965	1.293443342518452	0.43713990934940694	-0.20031248319567752	0.9686563753095687	1.179328352459607
ACCGATGCGGC
ACCGATGCTAT	-1.673442591091443	-2.292675442363083	-1.0314303347853637	0.15019529780741103	-2.34481720770873	-1.2234513802343376	-0.35740064558750867	-0.8376568016676138
ACCGATGTAAC	-0.12822766849487024	-1.0473096622767082	-1.5668097848973392	-2.5360828616560234	-1.480015153355832	-1.3068462678691573	-1.63662784769342	-0.6721124030603444
ACCGATGTACG	-2.528480130492499	-3.081920422403761	-1.8001617524992228	-3.074737705690727	-0.7460273880680481	-0.28308672649578537	-4.166665216025666	-1.4816372992306421
ACCGATGTACT	0.4464185620695628	0.5544497283137055		-0.6374239457926014	-1.7226585147596654	0.756071277457132	-1.6625162065334296	-1.393253617448536
ACCGATGTAGT
ACCGATGTATT
ACCGATGTGGA	0.13105477634849766	1.1950991017225567	0.6475443171372295	-0.4288070340286667	0.512833398991865	0.18482824155066524	1.0814652377580622	-0.10939220177032741
ACCGATGTGGC	-1.5322934563202906	-1.5671355080577212	-3.4393119999822277	-0.9962422799369282	0.5368318053111931	-0.7341725459011545	-0.6470898212717662	-1.4815389307241302
ACCGCAACGCT	1.8734330776793238	2.6549775198519026	1.9201305558483064	2.1700999020308327	1.9136193644012802	1.8590527636170373	2.2016041685876084	2.0767523785213493
ACCGCAACGTA	1.6413400653668018	0.8782903511118361	0.7411483420425728	1.7303091838586182	0.7905320087226524	2.389278167123317	2.1246769533878433	1.3423069924762991
ACCGCAACGTC	-0.054902711895530976	0.9998987842487966			-2.204032753628881	-1.180932216317751	-1.2182162632273486	-1.4545759972251457
ACCGCAACGTG	-0.06370349937263586	0.3198273891720996	1.0882683764957901	1.7857494985818831	0.8166619407223416	1.796483320957504	0.971677605944335	0.7175637678474744
ACCGCAACTAA	-1.2240682450060882	-1.3526048331106755	-0.15393098590015306	-0.8628840669320061	-2.069864757420339	-1.5124075466997318	-0.13094399951415558	-0.5991489301744828
ACCGCAACTAT	-0.6103739363189533	-1.3485513986469007	-0.11334390965661101	0.717662580993834	0.367412012795534	-0.2596700348589014	-1.215028118713949	-0.8480659452421151
ACCGCAACTGC	-0.9441383734290393	-1.1462602407780238	-1.6258118291809263	-0.2864754298540112	-1.1151464900168662	0.6020489369064861	0.4008137265033702	-0.04132011266741917
ACCGCAACTGG	-2.2949153335642025	-0.16361086069764752	-1.1362687537213647	-0.6768801796928363	-0.48609721902185116	0.24836956663479293	0.9003837214593968	-1.3588553542069697
ACCGCAAGATA	-0.30165935330969906	-0.8804994902634764	-1.8823432531686977	0.4024814326112133	-1.187767119631074	-0.23570759737872052	-1.3603798209646991	-0.952419155959287
ACCGCAAGATG	-0.6176583860535163	-0.4986149436024165	-1.9932098180632938	-0.8463675889600297	0.14784982609215147	-1.7478012568667787	-0.5615355274069238	-1.0928139753158486
ACCGCAAGATT	-0.2973543304060959	-0.6140406116540676	-0.016534407184929517	-1.035168994486708	0.29095240049211	0.8025876323179315	-0.12400774616169008	0.15074303567645733
ACCGCAAGTAA	-0.5524843637329485	-1.1058596333971733	-0.3959457485531426	-0.6026477842892255	-0.39553099763444843	-0.026244755910656753	0.25450843048563176	-0.3798973252618712
ACCGCAAGTAC	-0.5162653682571644	0.7186988667349581	-1.5856515218025364	0.14418571184599632	0.04510568105240778	0.7493515063244854	-3.471483309334391	-2.5232990546733047
ACCGCAAGTAT	-1.4354452423870043	-1.5101710534703694	-1.260679752858975	-1.1072434220773018	-0.6377790879972837	-1.7325121775186287	-0.5939275962974158	-0.4333311572022871
ACCGCAAGTCC				-1.4736035058957195	1.028220688920282			0.2669101845891888
ACCGCAAGTCG	-2.0619582635520324	-1.399803626922175	-1.8593116515049328	-0.8326335056318176	-1.7159749915361666	-0.9446740665435346	-1.6582338524850238	-1.5951409132534098
ACCGCAATCCA	0.7642073874106043	0.4885785801777622	-0.25399938923255105	0.35829878445049324	0.25171559222609763	1.1291080295313867	0.5780724685473215	-0.06879302522608163
ACCGCAATCGA	2.2141605554167763	4.890823386149104	0.6555581020707335	1.9947706101801437	2.046368071719447	1.3472563536959064	-0.10014831077785608	0.20703019987095675
ACCGCAATCGG	4.493707604965954	5.07007375282182	3.740914522563316	4.167474343112585	4.466801988375347	4.767900138440782	5.108097588746462	4.950803291620093
ACCGCAATCGT	1.3507072832449498	1.59798631684197	1.4691352673140257	1.5131405505614866	1.2573261593472067	2.0298057065732857	0.48580096170309855	0.5833167181136975
ACCGCACGCTA	0.49583162586803664	2.6910611243576454	1.8934670794649744	1.0002984527253045	0.9446379430667624	1.495486082679005	1.9464416820086923	1.3319918378331261
ACCGCATACCG
ACCGCATACGT	2.7400140463008595	3.896539586464976	1.995148871136997	3.112230064340205	2.207396341940007	2.9570708674516166	2.733037647786186	1.588971537296119
ACCGCATACTA	-0.6820563698249689	-0.05598739036362249	-1.8204695651103895	0.42477222431499007	-1.669837641069684	-0.08403703192480966	-0.9871958785659027	-0.2524131701131973
ACCGCATAGTG	2.6398504321990925	3.1997296275140004	1.9752911986045998	2.5617070453546007	2.1036574297866926	2.205263734376056	2.1962961839075765	2.8314264426801126
ACCGCATATAC	-1.356854631742256	-0.25870285561761147	-1.2332491360894364	0.14446302266660954	-0.22720084917282526	-2.5404714758408944	-1.7904062852864722	-0.9398643111512623
ACCGCATATAG			-0.15224696853401282				-0.07770893860289851
ACCGCATATGG
ACCGCATCAAT	0.2916435570431851	-0.6381380055108348	-0.039319039805775086	-1.431927680373087	-1.3831797436974032	-1.6018235552632891	-0.43084703700830734	0.3624439885789196
ACCGCATCGCA	0.2204805655793601	-0.7451408364009176	-0.8139687470227039	-0.7459667261531922	0.12571909130364795	-1.0347203332222046	-0.6460897637372071	0.1491963234398665
ACCGCATCGGC	-1.155562339335943	-1.0443658850578852	-1.0168253288188407	-0.46560807513021985	-1.3912641758046214	-0.8518077808543063	-1.3456848495753986	-1.2926056671618058
ACCGCATCGGG	-2.4366204269693776	-1.0442941582237482	-0.6804104771332875	-0.5249755834025672	-1.2780170508179067	-0.3261157630142282	-0.7555611707954866	-0.08789409139388571
ACCGCATCGGT	0.5163634779227961	-1.1381155934791898	0.7953584568101655	0.2707584565727519	0.050058183358347025	0.8890869799822823	0.3760080628024496	-2.7114327054206995
ACCGCATCTAT	-2.363193661087829	-1.7268535216526668	-0.789821576095177	-0.4845322147145844	-0.7173727334695164	-0.7979718843276653	-0.8592750022456495	-0.5025741088316451
ACCGCATGAAG	-1.5230570233541711	-0.9075544396268216	-1.2598892333355227	-0.824333505731166	-1.4999721492810023	-1.358599008917736	-1.2950126714869896	-1.5084389537054137
ACCGCATGACA		-0.06961045107563282		0.180039510731205	0.9649421445375848			-0.16458583014948794
ACCGCATGCGA	-0.7064096814381471	0.11131097656543615	-1.7400223462895807	-1.5344575016487925	-3.3564513978963344	-1.1903629508468665	-1.1684702510276603	-0.5234511771216983
ACCGCATGTCC	0.02554187516864395	0.0728303834723297	0.005340374258972935	-0.2927375893267578	-0.4882663120219174	0.4243608793062186	-0.45104836875328236	0.17178959890744366
ACCGCATTCAT	-0.07926879270325321	-0.06910903974147997	-0.5213358701429797	-0.18356346569611734	-0.7974116040010395	0.3445709917972691	-0.43377410784621306	-0.008683691296450025
ACCGCATTCGA	-0.7928360813561331	-1.3698520768504023	-0.6460321943659565	-0.13715633494957527	-2.5136407263058773	-1.120128155022201	-0.7618861120275144	-1.4958252302070243
ACCGCATTCGC	0.26547808342544443	0.11903723689643722	0.26587368065039196	0.5109328404315265	-0.06251599634322402	0.017061982403024534	0.2290870944362915	-0.013755391920776683
ACCGCATTGAA	-0.3271488314116969	-0.10798034878394755	-0.6951840387424746	0.3436488131602236	0.4004320824616151	-0.4181341676963994	-0.5273583399533419	-2.0819902359485645
ACCGCATTGGT	0.42207421783745763	1.2143045393984517	-0.6804104771332875	-1.2460459201461684	-1.0046106564438493	-1.0512797311541817	-1.9735540409280354	-1.473198164612827
ACCGCATTTAA	-0.5057823375152627				0.31075339353021936	-1.030946109768803	-0.5182382142678045	1.3359763346451548
ACCGCATTTAG	-0.38148858410007813	-0.7807740407219939		-0.002788539897930903	0.9581019941829334	0.48042515022157245	0.13680855644010778	0.814567336812885
ACCGCATTTAT	-0.34989025476251934	-0.48321351898498477	1.105007846626146	-0.9429874970261265	0.6868977591118366	0.7671981665873228	-0.7927154697682668	-0.7193661524383925
ACCGCCGGACT	-1.7913562475565872	-1.9821722249912643	-2.5266624593804834	-1.737732628182578	-0.6317056192730062	-1.5958951816750866	-3.11807842301552	-1.4445420388668626
ACCGCCGGAGT	-1.2817038950434125	-0.7495669474435688	-0.519809716659572	-1.8940244320310664	-1.6776383183221346	-0.22770125348211578	-0.28118081451305976	-1.2549760829401544
ACCGCCGGTAG	-1.2052592462803602	-1.2414888273068088	-1.0692362926281522	-1.0512170413385848	-0.4870772460424314	-1.8377417766246438	-2.979125196968202	-0.12918494395342686
ACCGCCGTAAT	-1.7598476922178539	-2.2269968975382377	-0.7096466525862161	-1.1122164956143243	-2.4386356164165446	0.4013472793394285	-0.7050871609408229	-1.8504568979771725
ACCGCCGTACA
ACCGCCGTACG	3.5427638212372194	4.740821006676532	2.8617558252325193	3.2261191825695894	3.255280740909076	3.91822633445769	4.123010153967887	4.05927429881393
ACCGCCGTACT	1.1622787287828917			2.8862795751937664		3.4584059303026393		0.6258363906165874
ACCGCCGTCAA	-0.799453887069533	-0.6204880102795338	-1.0275088174770803	-0.036594866644401064	-1.2120910601389736	-0.448011352367519	-0.8902546241334033	-0.10073602419322275
ACCGCCGTCGA	1.2056814181251374	2.0137866925429573	1.2873364918123917	1.30600831540745	1.6876243033502676	1.227470897498886	0.8071602543380743	1.4085755345309212
ACCGCCTAAAG		-0.2709413864695567			0.013463528811683695		-0.5842763396825947	-0.15314276542007693
ACCGCCTAATC	3.1982171712052274	4.682999815198569	2.8856526607792956	3.287638227093794	3.736623194958164	4.418469156610708	4.182062113927765	4.021857642720334
ACCGCTCGAAG	0.8759449132798796	-0.14465761803404079	-0.8818525530368971	-0.18978144280085654	0.8533344888325195	-2.1131698501383456	0.6253745286227474	-0.2049695776071303
ACCGCTCGAAT	0.5204946822413116	0.6212827223912759	-0.5791105392438607	0.5903894357223083	0.3706307529135803	0.30465343186940097	0.0015106736385200326	0.3761543634709141
ACCGCTCGACG					-0.763960072458549
ACCGCTCGAGT	-1.159621078113841	-1.1554161014011055	-1.1907472143133577	-2.0700474948388923	-1.057331907180502	-1.06431256855609	-2.4216826188919858	-0.4679586992271711
ACCGCTCGCCA						1.2742863565859763
ACCGCTCGCGC	-0.26181237239484567	-0.5092281045524149	-2.0211023672649775		0.23154200248377654	0.4042794177752105	-0.6929291389845679	-0.38417435501065017
ACCGCTCGTAA	1.855079177863079	1.72273998102324	1.028095386615056	1.2531322219287517	2.8703535762143026	2.410225966266204	0.5607731571456889	1.6501319381432322
ACCGCTCGTAC	1.7870668758121848	4.172414708907703	1.941867440203188	2.5929705894322006	3.320820765773705	2.7314250630683454	3.7968195821870623	3.1767388062536406
ACCGCTCGTGG	0.4934520238229214	1.4022200063291201	0.9496379291040634	1.560655751676042	1.031388699802689	1.7827699027866495	1.777971043222185	1.9191694354241782
ACCGCTCGTTC	-0.43007035054060483	-0.06087898777375378	-1.1207247437210133	-1.1266789195684683	1.0952796037897286	-1.472164056722133	-0.3905781817622588	0.5627736776753727
ACCGCTCGTTG	-2.0941949913681226	-2.1679999837364505	-1.5687850220525297	-0.629044968501679	-1.2000112102104366	-1.2425197963073507	-0.13947490689742525	-0.9546211073714573
ACCGCTCGTTT	-0.3174260797942684	-0.47769387682733777	-1.032474979092691	-0.1343728980712099	-1.1228711112103993	-1.2856960649182625	0.6887137366171747	0.1390536062986287
ACCGCTCTCAA	-0.4366797106284526	-1.0187388667699457		-1.8326731515972652	-2.010600868166744	-0.8544825096799203	-0.6528135660631826
ACCGCTCTCGA	1.8108706582054555	2.4451554862372773	2.060353780142974	0.9114616483382637	1.8491849332975585	2.3514981847966654	2.6156668744946114	1.4132844800161537
ACCGCTCTTAG
ACCGCTGAACA	1.1577044236602148	1.9356713381872928	2.436241542420033	0.825295924244182	2.0187866460189365	1.6799835829404708	1.9422446992439197	2.9539921156377473
ACCGCTGAAGA	1.293310454949405	1.3955462626262432	1.0289911047320652	1.303389214034601	1.536544485950726	1.586730686504968	1.7443500549329687	1.179387726111942
ACCGCTGAAGT	-1.7547547153079361	-0.2686069557688212	-1.1663003876590414	-0.5851790612056081	-0.8269728058189931	-1.322902004869844	-0.2833925173330002	-2.155472886689247
ACCGCTGACAA			-0.7687996616570629		0.7614003893741277	-0.3662803307533763	-0.8825047977965443	-0.9193889855967147
ACCGCTGACAT	-0.4541382213302747	0.020389631480380838	-1.1720878711824478	-0.305414880052998	-0.00019434664049278183	-0.6067357470213748	-0.46788557099071876	-0.755664153852824
ACCGCTGACGA	2.9641756060474713	4.276792548487049	2.0117780174224444	1.8179092318426702	1.8233537754791893	2.9152766040697013	2.617090651237398	2.737137544920548
ACCGCTGACTA
ACCGCTGCGAA	3.8517431448457002	5.228178807726758	2.8945841372481853	3.3468131081541026	3.7771223970323082	4.398325183734972	4.314500366332453	4.13817378147889
ACCGCTGCGCT	1.708360682568023	1.7943982620180137	1.4756129336820725	2.001176583322213	1.7389613015193683	2.367015935652822	2.2957532579758233	1.9964917467321488
ACCGCTGCGTA	3.113197043572356	4.603620920039719	2.716814776322698	2.8156669566813055	3.1992395409138834	3.0005185528857794	3.414341055700175	3.943129402028417
ACCGCTGCGTG	-0.5974237914365463	-2.802511966945881	1.103450111015632	-0.7128834428364694		-1.3468148368185209	-2.337915033487563	-0.611398945451223
ACCGCTGTAAA	0.7664552915787699	1.1428110689983106	-0.30472854300063135	1.0229103690220631	1.2745174859976192	1.1020983607998158	1.095784059103356	0.13963984581703964
ACCGCTGTGCC	1.7405151485994317	1.8909858470495788	1.9214812841605848	1.6513341952600065	1.8448744142972	2.443416829971836	1.900816263896366	2.029085018792747
ACCGCTGTGGA	3.978360788981257	4.965523383188313	3.760080813304083	4.227283344294081	4.388931479679339	4.766940618373488	4.745307947060944	5.002692549414417
ACCGCTGTGGC		3.3372800645116043	1.7079324645140534		2.5417638055056897		0.7492834863097051
ACCGCTGTTAT
ACCGCTGTTCA	0.009013703542116253	0.2720166418878347	-0.1486217068644025	0.45844750824226344	0.3312835010943438	0.07397140198773253	-0.31283563785363766	0.008513787406423223
ACCGCTGTTTT		0.24060964496965664	1.3291085698661518
ACCGCTTACAA				0.9689709905404083	-2.1933905283457396	0.13648974138297348	-0.38626069835014587	0.22394182914214933
ACCGCTTACCT		1.2486640522401997			0.5141192473066084	1.8701299681578722	-0.5842763396825947	-0.15314276542007693
ACCGCTTACGG	-0.21605995731396818	0.765204863937012	0.9936622733661107		0.5467986737533413	-1.8009763928811005	-0.6450510362755699	-1.0026352555690252
ACCGCTTACTT	1.3855843565748942	1.3826147880336823	0.9652200194132945	0.6058778510511461	1.1798333934724212	1.210462429806065	1.182630815638382	1.8118395527553852
ACCGCTTAGAT		-0.09194407848247366	-1.9993589679854837	-1.264148552835241	-1.1693382936838899	-1.4139671735545267	-1.1531366361929236	-0.7560660618685235
ACCGCTTAGCT	1.398262450295738	1.619566796565355	1.7527589920532685	1.6515505722140817	1.392779251708511	2.1303218533518593	2.1133965707480975	2.234987310015608
ACCGCTTAGGT	2.292421268449713	3.1125823250195745	2.1386126392711455	2.412357082250989	2.2265422433223208	2.533073698928682	2.5481707684766004	2.715421877614964
ACCGCTTAGTA
ACCGCTTATAA	-0.6847562950109918	-2.3188224287896317			-0.8455518523309798			-1.037873327703406
ACCGCTTATGT	-1.4178164281659047	0.19808946238998468	-0.9524667316999744	-0.5659736386417524	-0.14685606515768673	0.14750368780385167	-0.16893601157388657	-0.44484027316198455
ACCGCTTGACG	0.3879915799908281	1.2429470523229524	-0.48281880197893934	0.3008324794851129	0.013463528811683695	0.49134119458548065	0.16042037409054477	1.373384188956999
ACCGCTTGCAT
ACCGCTTGGAT
ACCGCTTGGTC	0.012230536961403554	-0.26543845911889175	-0.5438929168097966	0.06247971709468497	-1.706642123940297	-1.5855659716745891	-0.7790154790588387	0.5161070380904516
ACCGCTTGTCC		-0.8817293059502704	-1.357756851801145	-2.7766441968435838	-1.1369152574723904	-1.8711314252059832	-0.0933317074009051	0.3104295786195995
ACCGCTTGTTA	1.3409628749052542						-0.31115014191299106
ACCGGACAGTT	2.1283394527325465	2.829231640426835	2.1526190678986166	2.389490924124782	2.4990936730473043	2.2390814360229374	2.1386126392711455	1.7392412469511387
ACCGGACCATG
ACCGGACCATT	-0.2541162574060258	-0.12234262674418714	-0.7336651358183757	0.40272548681430076	-0.3378705059932487	0.7351109462424845	-1.357934545965754	0.446523550004734
ACCGGACCCAT	-2.924176811614044	-1.552628551593389	-1.2540643718663451	-0.9781967039809047	-0.9307732099728767	-2.0853956797622386	-2.1666031127511705	-0.9107059744873746
ACCGGACCTAG
ACCGGACCTAT	-1.394979218566657	-1.891310322885384	-1.3574274764395042	-0.2953903377476902	-1.1010105238876635	-0.6623180836601065	-0.7613843595651117	-1.5723713776566774
ACCGGACGAAT	1.046263030138476	-0.09194407848247366	-2.0432064074537846	1.0396412597489209	1.1270806410880494	0.7409455122013607	-0.48740284679124124	0.6622532020190424
ACCGGACGACT	-1.4308242571485899	-1.1052266141187566	-1.2382131253371187	-2.3582738161397883	-0.43588742722157703	-1.300595904003619	-0.989635359275493	-0.706511343896724
ACCGGACGCGT	-0.3479148379754805	0.3025322291576244	-1.5476373993419887	0.49942195157663305	-2.371979971201818	1.3280991396150736	-1.2874315990988057	-1.1788539999014422
ACCGGACGCTC	0.45040199630191635	0.6159549032467748	0.7467670334026865			2.391222561082154	-0.17616456051387883	0.9045888573939147
ACCGGACGCTT	1.6420832181726888	1.897635632615286	1.5577654973796455	1.1054734666461634	1.900439383383351	1.3060959955399043	1.747400502726786	1.9049237962564556
ACCGGACGTAA	-1.3495487693856476	0.3571077760944663	-1.6657985922244003	0.14485462890177042	0.2589635866824424		1.388523215100797	-0.43576350980474743
ACCGGACGTAG
ACCGGACGTCC	-0.3721332735814141	0.8127535373868513	0.806214471357377	1.149624399614979	0.26218998535804566	0.8908975156212132	0.6782559872976694	0.5156082233908226
ACCGGACGTTG	2.671637976174389	3.8183557855217214	2.712287703003987	2.6531479625844874	2.7303653338672413	3.142189648522605	2.9575047122706	3.3372800645116043
ACCGGACTCGT	-1.3227840873327907	-0.9221447546359256	-1.2107303641305245	-1.0033655001636563	-0.7405936043133536	-0.9186940701888202	-1.50516153505592	-1.474605601283325
ACCGGAGACCT		-0.09194407848247366		1.1821163266483958
ACCGGAGACGT	0.22440821114451706	0.4701773808052335	-0.3575831808736399	0.2392704697579107	0.7302557412834598	-0.871358766040969	-0.2448052851039318	-0.12244013945343357
ACCGGAGATAG	-1.2889862762955366	-2.3057622682290586	-2.011654007545015	-0.16127530651506058	-0.18836498747981573	-1.7144876349720621	-1.9005046854602945	-2.1986321258917028
ACCGGAGCTAA	-1.2987135677957993	-0.33852104177489584	-0.6899285215668449	-3.75184827478623	-2.1095958377647843	0.23177331938025558	-0.39220546314021215	0.5543066568164843
ACCGGAGCTAC	1.7890530972993894	2.6096361302240574	1.6728550756702183	1.930892598020301	2.1969909646707366	2.1095418464538165	2.614150579770081	2.511736936739313
ACCGGAGCTAG
ACCGGAGTAAA	-0.6464540543055468	-1.4394426381925851	-1.0781082148078989	-0.6262690688929501	-0.6758229616281257	-0.4794795425100178	-0.3560386905080747	-1.3825486278017756
ACCGGAGTACA	0.13589868270439842	0.152079308902047	-0.7969376188966586	-0.5339398440665616	-1.176026549580438	-0.3688455457308193	-0.3238040009796649	0.5566023652533416
ACCGGAGTACC	-2.0115397199630562	-2.4021634630511137	-1.6611610913244867	-1.0495967104773838	-1.6230512041766625	-0.6997560585029119	-2.228392184458092	-2.090598827487051
ACCGGAGTACG	1.476647079245638	1.292791628717092	1.3339708155398131	1.0972463344742307	1.2275609591258725	1.3509541423730145	2.0509841420212296	1.9495241107944687
ACCGGAGTAGA	-1.5319067478223984	-1.3657781271239586	-1.2830140613469687	-0.6929291389845679	-1.461280717507995	-0.877791903712567	-1.4174202378299092	-0.9117031641637531
ACCGGAGTAGT	1.091438871722241	2.272617119848176					-1.500928594799328
ACCGGAGTCAA	-1.7172970695659513	-0.9533410392965751	-4.08178011470032	-0.7424687697706402	-1.261840796468707	-0.8368299329861192	-2.0188695008167996	-2.066527296004412
ACCGGAGTTGT	2.227177980299156	3.1846846101971273	2.116076270146333	2.547636418635959	2.817631975844699	3.124998613680623	2.960079616640951	3.420983929299059
ACCGGAGTTTA			0.09096745750113877	-0.23368003924558678	0.10382151981800652	-0.8612688327503872	-0.5917730162429498
ACCGGATAAGA	-1.1869298776508797	-0.832990095784985	-1.513856977001325	-1.4190738555544908	-1.4754985567358672	-1.1847494631176212	-0.16117485093854286	-1.066063610160294
ACCGGATAAGT	-0.5819441876660261	0.7990972817663704		0.7349416854382292	-0.21374637445893593	0.9473272410287021	1.530065883281774	-0.33141949654557407
ACCGGATAGCG						1.6742062243524818
ACCGGATAGTG	-1.5048356413925497	-0.8679367411872307	-2.1371458851960483	-0.6550083294940259	-0.31967453600274887	-2.423547875114952	-1.1559325177117836	-1.7355586916486199
ACCGGATAGTT	4.202601016701602	4.320511314996041	3.240568422548456	4.0437384310701265	4.464429708702814	5.058976260211913	4.6608039889641635	4.656741096387419
ACCGGATGAAG	-0.2980335271166912	-0.41626590838112815	-1.5640828651316578	-1.362462854718893	-0.35407558661757477	-2.135162660424098	-1.7547547153079361	-1.5625998629219366
ACCGGATGACC	1.2159196773361725	0.48319863535444874	1.2604655915693552	0.2952634620853368	1.2659162355602267	-0.13070072548812503	0.7006149782813959
ACCGGATGGCT	-0.9732543350694458	0.052279260230370994		-0.08121426853639749	-1.0331488459832068	0.6268331469610244	0.4003588243467897	-1.0955294230034007
ACCGGATGTTC	-0.8123035702143504	-1.9693472340107803	-0.9868348155794919		-3.830606007241394	-1.1966699774912999	-0.911445131601286	-1.549324667618087
ACCGGATTAAG						1.0415415329017825
ACCGGATTACT	-0.6150628173028047	-1.4520862721974273	-1.6082875639083671	1.1495425008215314	-1.1524162448027375	-0.8273727678049667	0.4602653779988647	-1.7265567388326297
ACCGGATTAGG	1.1465094049314917	1.083061052782583	0.4608322043734738	0.2409554935610161	0.959293677858509	0.9630210066167929	0.9573494336400665	0.9085844562887857
ACCGGATTCAA	-1.9230737118582217	-0.03881809232025807	-2.4845680693626004	-2.0810745972294433	-2.5745925034055297	-2.368912126984065	-1.6501820909208245	0.11354090545646636
ACCGGATTCAT	-1.0983846183039148	-0.7758754092980031	-0.5221331807066351	-0.8766566611750538	-0.7492714481802987	-0.5179276266303952	-0.5926843514979862	-0.7998217086804194
ACCGGATTCCG	-0.033658249679868524	-1.0398216763250567	-2.0047660702739067	-0.6705067475923434	-0.1611429893995148	0.28918138555676476	-1.136704235831578	-0.9098097592503397
ACCGGATTCGA	0.9143637461310767	1.41527306160784	0.6047643403744967	0.559333690669987	1.3972423220333814	0.8418730557778958	0.6849247127251161	1.0130634203502333
ACCGGATTCGC	-0.9991905219660685	-1.0792529231038692	-0.7616584954612178	-2.250315585416063	-0.6599674365600852	-0.19262805468738695	-0.6312184830177864	-2.174776950813575
ACCGGATTCTA	0.19377205383640328	-0.14936716700222444				0.8114209181005128
ACCGGATTCTC	-1.7514443080845497	-1.2127733354843835	-1.679516621739645	-0.6277087575088958	0.4755387442658835	-0.6586987801285553	-0.6547780148964933	-0.39380976443433846
ACCGGATTCTG	0.2705666522434462	1.3527410370688708	0.6416657225839795	0.19398163443518052	0.3737887661364725	0.7384323760783561	0.9885829387614866	0.4705653961098738
ACCGGATTGTA	0.7711477760823432	0.9268848805349772	1.3416566380564596	0.5149169345673412	0.6978002099710137	0.8130591348139986	1.7322854456678929	0.4826626621068204
ACCGGATTGTC	1.6098918137622598	2.469192778149601	1.7575965041204116	2.1982799991623105	1.9032792718706282	2.244776703247669	1.986577806896986	2.342266044782913
ACCGGATTGTT	0.7247516154316733	1.1998715390588128	1.1630551375180302	1.2505747014625737	1.271157945916936	0.287498653233219	1.117681220621979	1.3254315701631283
ACCGGCAAACT	0.897433005914949	1.158931281674834	-0.016102604764895723	0.4605232923923033	1.2404484009294348	0.7977035700164787	1.4904622385384818	1.4108797798176682
ACCGGCAAATA
ACCGGCAAATC	0.4695375844233094	1.157000822085375	0.14781614946739263	-0.09324003906474188	0.8740969228203262	1.1392404528697848	0.7002748426174438	1.4892743874596652
ACCGGCAATCA	0.3740758042093437	-0.4546131268836773	0.5327686864498855	0.5974565738659121	0.38840223327435497	0.34205400678495057	1.0286069869863503	-0.011332665684056192
ACCGGCAATCG						2.759739661108794
ACCGGCACGTC	-1.1093712788658494	-0.6516063817149805	-0.19810427157167834	-1.2872282728141111	-0.7746623574108532	-1.0393280024664686	-0.5687582740451669	-1.2329154336943051
ACCGGCACGTT	4.718369120515062	5.323671713823374	4.2535498983472335	4.439535306417766	4.97632689484839	4.849492683907883	5.079625888223842	4.921890166215821
ACCGGCAGTTA	-0.5931655053384157	0.2978108133620417	0.5982354754478303	-0.49209808130306093	-0.6589519726086501	-0.8805399030666257	0.09609177062003191	-0.18777189923361742
ACCGGCAGTTG	-0.7128041347572683	-0.0801399776399494	-0.32055862655848333	-0.7491762917294501		-1.732204621178433	-1.3439091625422024	-0.9804579716255192
ACCGGCATCAA	2.862019286115249	3.2000769958579336	0.8926336316422091	0.8264682653049693	-0.31967453600274887	1.1147284581793264	0.6750001797926456	1.8803792875261152
ACCGGCATCAC	-1.3369593797047736	-1.1857429216097382	-2.2913738792654534	-2.61186262622146	-2.0424343905056226	-1.5246124237291658	-0.4410753934209201	-1.5878743174350864
ACCGGCATCGG	-0.8394395348922472	-0.7362506173228869	-1.5821206345113938	-0.4308642926695535	-1.4842659906958355	-2.1519731505179105	-1.1913778168524771	-0.754316010129215
ACCGGCATCTA	-1.3506509438954444	-0.9836405993304355	-0.2450332735556368	-0.19679911726739796	-1.1911062441761433	-0.41690717894985374	-0.44578103672402586	-1.4378474309676403
ACCGGCATGAA		0.9885266303512298	0.38375237123907713	-0.08808813349147815	-0.1347438949796215	0.24976016318381333	-1.8423468162632153
ACCGGCATGAG	-0.9820809954629077	-1.9387680829428127	-1.2693925472266252	-0.4793714111763445	-0.25360028163851883	-1.4609694344296196	-0.5697588443302031	-0.6469786934909645
ACCGGCATGCG				0.7047669636556776			1.9143120460928928
ACCGGCATGCT	0.39991389773239006	-0.20784362291855427	-0.3949627875663623	-1.1535419270855733	0.5185870074100122	-1.3133863885628885	0.3115759116665605	-0.7180743629505801
ACCGGCGAACT	0.06697931547543798	0.6286894309625772	0.3575357939280016	0.6308561217829896	0.2896857242354649	0.8136427630780951	0.3926585231003136	0.8385707678707377
ACCGGCGACAT	-1.1059630226129142	0.5139748717182803	0.38375237123907713	-0.6640666492428458	-1.5330938542476893	0.30430585459127246	-1.6527265266785183	0.5679452125698075
ACCGGCGAGAT	0.8467535366389147	0.5284021444843106	-0.8347112863504318	0.7900388591539009	-0.8847429675451046	0.3493729168546692	0.8717630834562269	-1.2975843582019349
ACCGGCGAGTA	-0.3726852159777796	0.7979737908616934	-0.6680139211591276	-0.23618676074219017	-0.21410732043781866	-0.03941890128376707	0.34599808403467813	-0.6254719925181947
ACCGGCGATAG	-1.6904152249084696	-2.4184872649102402	-3.371315087677959	-2.357075142306752	-0.6426539619984661	-1.3238792852707741	-2.033921347594747	-0.5993438125192967
ACCGGCGATAT	-1.6631257351854527	-2.3606822913617633	-1.1362687537213647	-1.632076811214846	-0.3115918435256773	-1.5228317335705537	-1.866343890026182	-1.0762063836003102
ACCGGCGATCC	-2.9581294839149916	-2.1733938137887447	-2.5020342056825697	-1.4072348531935497	-2.1519106125180767	-1.9139113766925147	-0.611478327941075	-0.25111313962430637
ACCGGCGATCG	1.091438871722241		-0.10570361372186626	-0.47522567918142383	0.8994229974807273			1.5990434132704836
ACCGGCGATTC
ACCGGCGATTG	-0.11938001957840966	0.30703858841741566	0.6658695787677428	-0.3512133237963683	0.28677983035891497	0.3453599097801745	0.28553951423583535	-0.1699245574589031
ACCGGCGGTAA	-2.992572605689597	-1.4894682310481073	-0.771897380429036	-0.6964770144025199	-2.0681294279230595	-0.24899907730965473	-0.7881179318242335	-2.565686302522442
ACCGGCGGTTC	2.607715637475209	3.9498689506103113	2.844847398811209	2.7823834790541815	3.2392825165287116	3.9769470631314796	4.047835404777877	3.8411514063802783
ACCGGCGTAAG	-1.977399109944075	-1.5619967152588943	-1.4645374192939082	-1.1544076498401354	-1.9809625397278174	-0.5743768252618782	-1.103091218361112	-1.7678854196029727
ACCGGCGTACG	0.12150832026053601	-1.0155007065244723	0.5006067650605361	0.0878082311412954	-0.2039354251343457	-1.7336375192893931	0.1129137089838122	-1.0982672481138285
ACCGGCGTAGT	3.4485300323291885	4.805858663725182	3.1528745812812624	3.5720965829507874	3.938688968309658	4.404765596136062	4.470799750856903	4.305376029438702
ACCGGCGTATC	-0.4611456783378838	-0.004458776070592002	-0.27901947543291256	0.4402887425818838	-0.9649310583206359	0.042123596036471006	-0.3026728987645665	-0.16488332093458866
ACCGGCGTGAA	-0.4052840137061561	-0.7960125607491304	-1.6362074603916725	-1.3750319173504262		-1.2150883930439478	0.4864107710100524	-0.467007267214601
ACCGGCGTGCA	2.1445252831135453	2.5103091303012426	1.9372594367641467	2.095565526169635	2.06390221539203	2.2932094749415968	2.648273837963476	2.7214476924740603
ACCGGCGTGCG	1.315284884503151	3.7491238229168746	0.559995286476102	0.6553966609954688	2.966915504711307	3.078455967590914	1.2333058355839066	4.131310680256495
ACCGGCGTGGT	1.5113985536820054	1.9500759998841013	1.5862733396916058	1.8820703632260083	1.8217388456679988	2.440044983605839	1.9385275437522251	1.937968294686895
ACCGGCGTGTG	-0.2953608122844368	0.49696555737316594	-0.6136990778224867	-0.3041874052443308	0.5476950750929499	0.4966094429117753	0.2742010353778184	0.6487183106191211
ACCGGCTAATG	-0.4018409048362298	-0.47964673297888233	-1.3727858572330562	-0.03636873887950984	0.3819153864555582	-1.3123115911194803	-1.1117921728886546	0.17977792762051112
ACCGGCTACGA	0.8630398895589351	0.5657193766597871	-1.391319688588762	-0.29346942954217947	0.9139795174098303	0.8129317053620657	-1.292057560055876	-1.473198164612827
ACCGGCTACGC	-1.7131229903035805	-2.1330681791643746	-0.13304234019212186			-1.2233552127058083	-1.4295400628571664	-2.1415220137511954
ACCGGCTGCGC	-0.7709925154015911	-1.4834875178450355	-1.3581185249991887	-1.1441791430110992	-1.0088924911645565	-2.6563610858334905	-0.48325345024034116	-1.5021987550042277
ACCGGCTTACG
ACCGGCTTAGG	-0.5359539781695646	1.293310454949405	-0.820262856201198	-1.8090683263051754	-0.6194277051780928	-0.053730259564726046	-0.8929129470656434	-0.36040225060545483
ACCGGCTTATA	1.5201799757926566	-1.4282254562909882	1.747650442489052	0.27887915965485544	0.5981104919375795	1.498046546624772	-1.0301227922640097	-0.3701255805628332
ACCGGCTTATT	-0.3174260797942684		0.6064278990994709	-0.5768605664753059		-1.5184722695449424	-0.20918127169393524
ACCGGCTTGAG	-1.3770686862472168	0.46605230582724655	-1.41291576176232	-1.0074849306531626	0.6263131446418222	0.13364239496760183	-0.4008363906647578	-0.6149145111075143
ACCGGCTTGCA
ACCGGCTTTCC	0.24683463685564935	0.4748031897584456	-0.349144892117897	-0.0060174374398765385	0.9249760376711729	0.590888071517508	0.1446853184929573	-1.5853709151533524
ACCGGCTTTCG	-2.055072077103567	-3.0193366496077614	-2.2717444262142115	-0.9406751206312185	-1.4752006390366341	-1.2555802473594155	-1.2400478984886418	-0.8123906452467279
ACCGGTAAACA	-0.8022311124913177	-1.5817379371141114	-1.0655715642904628	-0.3960979184634787	-0.5323617783145824	-0.17142835933495149	-1.1320666253725489	-0.34074114663164123
ACCGGTAAACG
ACCGGTAAAGG	-0.4916619389734248	0.14505770342307533						-0.8693057200172254
ACCGGTAACAT	-0.8243634078073803	-0.13608723761488994	-2.1281984859715966	-0.7504861053307259	-0.5839754133551409	0.4244827380833921	-2.2129747641556077	0.05777161557906638
ACCGGTAAGGT	1.603144566408153	1.7922463881853241	1.0331612284399228	-0.05864827401895986	0.9978062103787741	1.973316176056827	1.7833071847335225	2.241950294111964
ACCGGTAAGTA	-1.8526925879876113	-1.260457982821059	-1.614391994330723	-1.2112589604093933	-1.4047847368548347	-1.61074401169706	-1.9128532872019708	-2.532793606978986
ACCGGTAATCA	-0.18863597814257554	0.12602357621161814	0.03395100753950919	0.5364532079628133	0.9433795372907082	0.1211086210213049	0.8485503664273918	0.3398810584997514
ACCGGTAATCC	4.070158698986582	4.400419334433154	3.6434893343776666	3.9886400045362262	4.49915914694951	4.840841825606968	4.763090909343745	4.882423601579551
ACCGGTAATCG	-0.6699659518762424	-0.459583621692613	-0.8104016553316425	-0.09932061889385305	-0.6909089902126373	-0.5591198737450218	-0.4174837918747081	-0.7422814916064167
ACCGGTAGAAA		0.8127535373868513
ACCGGTAGAAT
ACCGGTAGATA	-0.7467944858341805	-0.5890353409698517	-1.5723713776566774	-0.9129939138231453	-1.8722195313649248	-0.5359157856592979	-1.4168651519579194	-1.330289069494813
ACCGGTAGATG	-1.3808325403722452	-1.6126385290832657	-1.5768847603750296	-2.30731726092103	-0.9061249615707803	-1.3451866954386478	-0.8891060035899576	-3.4644985377915427
ACCGGTAGGTG				1.18807359235414	0.986742713463576			2.0054972333382035
ACCGGTAGTAA	0.033152051404685134	0.17659654134719244	0.03589918604973985	1.0291047174923842	-0.0007042091075296908	-0.4924650492213487	0.2672301270900793	0.20399415628967416
ACCGGTAGTAC	2.0400269750766995	2.49857677454062	2.0383605901899977	2.3614122059509355	2.5274340815742358	2.798429581096778	2.5720453409592756	2.8666195188235593
ACCGGTAGTAT	-2.6822809581520906	-2.3970814896363883	-1.809358559446009	-0.7419559102181312	-0.8719532904706409	-1.3834079075938703	-2.3064872122107727	-1.171291482559567
ACCGGTAGTCG	-0.4234912982787309	-0.3686340325720512	-0.4772213812608505	-0.8375310264990082	-0.8826728807448376	-0.004238351559677694	0.8902716271525917	-0.4043238510542297
ACCGGTATCAT			2.1826365516876782			1.738054956248183	0.6204410906384382
ACCGGTATCCC	-1.337200877927649	-1.836545968130413	-1.9994771495845192	-1.324893722439332	-2.3677483039421032	-1.2102711508991126	-1.2050541262508885	-0.8434283798365201
ACCGGTATCCT	2.9240030009303273	5.045195482218078	2.8183202270008674	3.1523715312435496	2.900051150638843	3.92453377630143	3.7183675058414334	4.322948994141422
ACCGGTATCGG	-1.0255077111908273	-0.837103039878536	-0.3903793396110291	-2.286783021954016	-2.1603500223934065	-0.9751961963311372	-1.394092350459294	-0.5785489630818376
ACCGGTATGGA	-0.7457018738731771	-0.3547060732333177	-1.123277148248594	0.44246425084404895	-0.9717422715118527	-1.3022538083510233	-1.326682414649432	-0.7080625243196144
ACCGGTATGGC	-1.9385935872655258	-0.8955904372754315	-0.5559160811584354	-0.840525169524926	-1.0857606329439462	-1.3074166471674444	-1.9881929968822678	-0.4366469405307925
ACCGGTATGGG	-1.119253921873004	-0.9348231622886567	-0.9344450866414957	-1.2142129795940928	-0.7008446407498932	0.4939746154517222	-1.1677502282885237	-0.07776062906148057
ACCGGTATGTC	-0.8168543709811108	-0.6320542147485709	-1.2524159456669803	-1.4637059557711853	-0.9143328314075125	-1.65037511602816	-1.1379127317633817	-1.029169186945069
ACCGGTATTCG	-0.49365976927806243	0.17981643719681487	0.39409638577962436	0.617373710052894	0.4646888223537244	0.5371882737469185	0.7989967221415804	0.7661664337096322
ACCGGTCAAAG	-0.7177267572610909	-0.5468268002295837	-0.9240257479855692	-1.0270312638055696	-0.24186776022021222	-0.41059576721840685	-1.4079173645190126	-1.969280045793295
ACCGGTCAAGC	-0.06568025138867326	0.1795007607771275	0.3807415012015156	0.292581398520676	0.15085205803828522	-1.4963522758644174	-0.6131381307825001	0.10723389021055052
ACCGGTCAAGT		-1.0212391174761293	-0.684712005238748		-1.5946811682500763	0.4302899183723566	0.6113090802406561	-1.5490133538143156
ACCGGTCAATC	-0.6534155057708382	0.3552515431143341	-1.9419597910552384	-0.8829330805928101		-1.3805828090596455	-1.4834875178450355	-1.9863408250678691
ACCGGTCATCA	-1.6105054525993039	-0.7635867058122232	-0.23618676074219017	-0.6099407574656495	-0.17186442685775627	-0.26819294033308505	-1.056684221175814	-0.4629591255511385
ACCGGTCATGT	-0.033222129120849986	-0.9348675516993069	-0.8585221821159866	0.3026655410714362	-0.5028231274034427	-0.4503936256574519	-0.7020838189794516	-1.5993331725869822
ACCGGTCATTC	0.14971832155901413	-0.48984726585489535	-1.1779363467938584	-0.6384673249851094	-0.8079791640509763	-0.8411830604938814	1.2332194423279037	-0.1252815963489082
ACCGGTCCGTC	1.4595687908543942	1.8258453387800082	1.4007441732978716	1.3399757665947114	1.3735405764198076	1.5578482165696776	1.3967335757304191	1.6201286464144524
ACCGGTCTGGC	2.7666133057639044	4.783843222313918	2.8014895644721394	2.871769442930128	3.229106409886433	3.5468673278104936	3.2673896350869738	3.8875363134222503
ACCGGTCTGTA
ACCGGTCTGTC
ACCGGTTAAGG	0.33000436804972844	-0.15950808946831954		0.18140761598914118			-0.31115014191299106
ACCGGTTAATC						0.9974970512187313		0.056677690197276004
ACCGGTTAATT	-2.4171223821892363	-0.4476142456138407	-1.7122392958230135		-1.481726949125835	-2.2259829285327384	-2.067801608041964	-0.7474752217527
ACCGGTTACAA	1.6315428572619517	1.8679706574115742	1.1305133854353486	1.9073665740321377	2.1816321138878068	1.749144836137192	2.4195178807016866	2.4126062399970825
ACCGGTTACCG	-0.7413122287361877	-0.25531313416259305	-0.48413441818927033	-0.24921353916861477	-0.7856951366519206	-1.0079837244573817	-0.5615766418560805	-0.0810914222073516
ACCGGTTACCT			0.2020912328219973	0.18140761598914118	-0.5141234958426171	0.11761110679557474	-1.3868974179997409	-1.0618490039565474
ACCGGTTACGC	-1.7195160216686	0.5503535980262003	-0.5563829476571118	-1.527250545535406	-1.1952029516966118	-0.01587168353777582	-1.1649194762128539	-1.6191578657128955
ACCGGTTAGCG	1.6771924079981486
ACCGGTTAGGA	0.49117738262541627	1.18807359235414	0.6209916029746995	0.6943384129518503	1.0514746112868478	0.9069413751991258	0.9696671848094849	1.2775188088444784
ACCGGTTATCC	-0.384042719634377	0.5091823400256724	-0.01681312782579461	0.24410657770354896	0.7121393576144619	1.4817692572355754	1.1925813393363502	0.11852895601675156
ACCGGTTATCG		0.39883299954760354	0.6958677443750383	2.3325682804970103	2.5823712567958337	2.630272146879517	4.489420751479802
ACCGGTTCAAT	-0.8646425566636782	-1.1527320950856708	-0.5470092187276785	-1.192430887263069	-0.26318552825939767	0.5420677563967914	0.7303427417035202	-0.3663653583031728
ACCGGTTCACC	1.6035567418922674	4.334510110616554	1.642177342232003	1.6393680936739794	2.4810962822887594	3.3372800645116043	1.2987273950519598	2.655404542485872
ACCGGTTCCGT	3.22351058382759	4.926864740993213	2.9861404031301424	2.9100424270745826	3.766093584859237	4.213828453542621	3.721957839402341	4.368506232389018
ACCGGTTCGAA	0.9280683922599744	1.192096435044	0.9841207694421682	0.47647512837235784	1.0937782329828947	-1.2722498752805125	1.2674968400186415	1.9078259728833273
ACCGGTTCGAG	1.0838235788716422	1.2760725667537127	0.7236802666697785	0.7128322247635512	1.2674968400186415	1.3802105189625624	1.1373363469167028	0.7756799084708268
ACCGGTTCGCC	0.5674408933693521	0.7916277303263288	0.658497853767517	0.7104869488929236	0.8321061693962379	0.9637933922896943	0.8013373295427427	0.2546191098421227
ACCGGTTCGTC	-0.6118962280463527	-0.2943348609984084	-1.939959020296788	-2.4387563157409287	-1.1015505633623974	-1.1373632150109798	-0.35338258243173254	-2.394707647341724
ACCGGTTGAAC		0.6776663604224693
ACCGGTTGATG	1.4994795820151738	2.3225373165914043	1.0588561745452496	1.2030535893841	1.677843662280771	1.0344036284415583	1.706393046477705	0.4904451916246382
ACCGGTTGATT	1.0800583785010764	0.10282125893232599	0.17856233409948974	-1.3503107544344475	0.32752911963802345	2.074069147403305	0.8705093671918328	-0.5529375827939096
ACCGGTTGCTC	-2.602029909285002	-1.0731702613987735	-0.3155060596560746	-1.9771803232171503	-0.614875360248405	-1.4806424242698975	-1.2139444954438101	-2.8147124901406677
ACCGGTTGGGT	0.28960720761769665	0.5781154943439444	0.1125779938201043	0.16488291019180537	0.9903579789088035	0.3788367019491788	0.7467670334026865	1.1595577734443623
ACCGGTTGGTT	-0.3174260797942684	0.28242227936867126	-1.8537516774143343	-2.022397321024936	-0.5104173548676825	-1.3183139498381078	-0.6929291389845679	-1.4936699539047256
ACCGGTTGTAA			-2.3189785867154447	-1.4390118582371827	-0.9203306009771506	-1.39723386841404	0.39017415782807036
ACCGGTTGTTA	-0.9112539358525994	-0.7147518876039736	-0.5167041848206899	-1.0587178303156715	-0.19639887031124992	0.0785888374556796	-2.6643507463939646	-0.7446098522112481
ACCGGTTGTTC	-0.2583260005638167	-0.998067786133529			-0.6602099932872459	-0.0756840505834849	-1.7610869904461643	-2.9895341131971254
ACCGGTTGTTT	0.15197318444251923	-0.553664260334934	-0.17484948372923004	-1.011917759838278	-0.9572677261741105	0.5710270415841248	0.8695036374794021	-0.07093305543778922
ACCGTAAACAA	2.2723992680989076	3.7071236807969874	2.349729199879916	2.523136827482036	2.619396661626242	2.074607015294063	2.149380213969107	2.411083232357505
ACCGTAAACGA	0.5191935585808543	0.8340377164821715	0.5716035866771243	-0.1874559252325966	0.15047303445028012	0.9139795174098303	1.197435349850538	0.39293167601779144
ACCGTAAACGG	-0.2759498752925633	-0.9833225899045603	-0.7912403832965507	-0.7681229149374835	-1.7241616805607265	-0.758506388513892	-1.5992520043600271	-1.9889347822777457
ACCGTAAACGT	-0.24598576328890975	0.23970628069279112	-2.9532932737283204	0.1440492502326578	-1.417091234100464	-1.7954028800579658	-0.27208631665749883	-0.7427395648720385
ACCGTAAAGCA	-0.871577665250453	-0.5315540099516207	-0.8901124617120098	-0.070195079469698	-1.2235732691305587	-0.20383017760894437	-0.5454000654181347	-1.7631665256258398
ACCGTAAAGGC	4.008966052559205	4.470269565043141	3.6236902029614164	4.085603312648603	4.265115883833429	4.742515925120819	4.947786500263573	4.795458245922696
ACCGTAACAAG								-0.2218200877062263
ACCGTAACAGA	0.8654412528236675	0.6233921688201798	0.492873773716019	0.292682482518215	0.8559914345911008	1.7182530319410672	1.326363054846437	1.4016556831416087
ACCGTAACGAA		1.0607725588967838	-1.6615940392841853				-2.2340243189183107	-2.0702410821652864
ACCGTAACGAC
ACCGTAACGCA	1.5751999348894272	3.4195783437384426	1.9503081033967817	1.2173076897503272	2.1756212632950716	1.3571583470953277	1.4684543980616804	1.6481269755516486
ACCGTAACGCG	1.7383778883819385	1.7546596167484052	1.8034956711722685	1.4165918564764413	1.046380991489753	1.1194977319734476	1.0961572359775305	1.2557085811396627
ACCGTAACGCT	-1.0807414816501024	-0.9173375214992833	-0.35071762915644256	-0.9330722106919107	-1.0073830570221574	-1.8745840977283867	-1.893213957397247	-0.595126846578593
ACCGTAACGGG	-1.6798861183915579	-0.7473235717691072	0.4232551139642473	-1.1517806428906117	-0.1649732243850503	-1.937894419302728	-0.5596726310515378	-0.6951840387424746
ACCGTAACGGT	4.406520793091345	5.1588100185904935	4.4259844325443956	4.596029810242577	4.555145443975048	5.124390333797405	5.012946893805919	4.873506003884629
ACCGTAACGTA	0.4864674644861373	1.2647686162634533	0.7259700858430338	0.9346728776806715	0.043190149265925015	1.2249355171465885	0.3948998556818877	0.41411934876594136
ACCGTAACGTG	2.3424526444784792	3.4214881414978446	2.469192778149601	2.6151802456798214	2.0008189829836573	2.7919866710016663	2.5335895675832787	2.34405833641822
ACCGTAACGTT	2.821483401442194	4.470151143498587	2.683748403808822	2.9141008946394273	2.9522064904161582	3.260413341469885	3.192924952742399	3.4277229035762016
ACCGTAACTTA	-1.2350180430081024	-0.334767021247153	-1.6783212519128523		-2.438047745974454	-2.0779672390745794	0.35274183934209424	-2.0304827382130037
ACCGTAAGAGT	0.2739879759461553	0.4441546348049337	0.5931760211208021	0.8103830394575511	0.4034744200615387	0.7819250634118523	0.6772191103129067	0.5412758586451729
ACCGTAAGCGT	1.6934073967475114	1.7942475818371915	0.876198223032996	1.3173607993917202	1.0865278776994531	1.8480026248682555	1.5295042288243643	1.6837463742036687
ACCGTAAGGTT	-1.3783368772292857	-0.8097314919329072	-0.10857727447651361	0.6755097863597012	-0.7908573184318497	-1.1014670289097335	-0.3064869151747846	-0.36502806628739853
ACCGTAAGTAT	-0.5018794281432647	-1.2135126965503726	-0.19309583989849916	-1.0419574624450951	-2.856983534776737	-2.4184872649102402	-1.9693472340107803	-1.0151954457137053
ACCGTAAGTGG		1.4188351217225033				0.2223428342150618	0.29544370176548385	1.0274881805675635
ACCGTAAGTTC
ACCGTAATCAC	-0.3917322302288539	-0.14651261535725585	-0.41956358408501804	-0.6973023092414382	-0.5598536067281962	0.045515567819223474	-0.06358228701769619	-0.9217313846515853
ACCGTAATCGC	1.3077436064475307	0.857432294760575	0.2723970602406469	0.20943290054736385	0.19379126196442525	1.3920284832199539	0.44981245647493945	0.26302158585575997
ACCGTAATCTT	1.1366099953503384		0.20280107541001913	0.7580611363015586		1.2563520432367663
ACCGTAATGAA	2.941337588563555	2.116998360592741			2.41342433469748	0.5884283681241692	2.2165066025141664
ACCGTAATTAC	-1.1033206917373772	-0.41046500686054216	-1.4916182062040064	0.762072559997515	-0.49325470954380346	-1.1589172610990535	-0.7770581393544668	-1.2673177013172494
ACCGTAATTAT	3.824195724830054	5.343582944199402	3.371289622177051	3.713685965939041	4.303974400217445	4.740802873736458	4.677102685833189	4.989330226178105
ACCGTAATTCG	-0.5272774166320413	-0.17737254836819485	-2.424789512245918	-0.27577951840262466	-0.6901313768595376	-0.44408391703563604	-0.5232181619512537	0.4498905725671867
ACCGTACCCGG	1.8757200502149793	2.275046230805945	0.4458712307403162	1.4831028013988452	0.48506604345540577	1.1110632943383159	0.4979504063956225	2.3280952833730293
ACCGTACCCGT	4.824100960083421	5.532692644962459	4.262791294190908	4.59411474431429	4.909903233318091	4.953658201960213	5.164151554077348	5.037939497128742
ACCGTACCGCA	1.068400890222949	0.9792789011063017	1.3842743010973502	0.6921875273482146	0.8451378308878563	0.7984336748627903	1.1425405179036725	0.5402692042237017
ACCGTACCGGA	0.6430255203864443	0.24750874865198788	0.49493296497940653	-1.2058586916196543	-1.0087821945285342	0.40000984877756074	0.037392331112342525	-1.0100748721142936
ACCGTACCGTA
ACCGTACCGTT	4.774412758929286	5.521379502655027	4.526500507128398	4.739303623414243	4.969261645080975	5.136293322548481	5.631628968257397	5.382672728337441
ACCGTACGAAA	-0.36808328682927094	-0.7524841426262912	0.4803076640762884	-1.2134672004835823	0.4677667081720912	0.3762319497124269	0.7931543917830776	-0.4188125705216665
ACCGTACGAAG	1.1753765884742926	1.2984095444474595	-0.044548580668394566	0.7803229476228197	0.7608688257520482	0.2820805160962646	0.6997193039060352	-0.6484566997631065
ACCGTACGAGC		-0.8555261598061121	0.08627510463001256	0.5833951020220456	-0.6980744094590132	-0.839052009547606	1.6397528221932647	-0.8582732017042062
ACCGTACGCAC
ACCGTACGCCG	0.17821584597229376	0.6599229059536839	-0.32507166825610484	1.857542854669953	0.9561671996970043	0.04017158529545101	0.9701858831914151
ACCGTACGCGT	4.404469249916982	5.06893213694026	3.6772165396589447	4.582980979636535	4.428048976371714	4.47162546322144	4.790381769320752	4.71191022429876
ACCGTACGCTT	-0.9296579961876117	-1.1263637882760178	-0.8352780453957207	0.5106731751272356	-0.19927307811105593	-0.7780882694365577	-0.5058112547553386	-0.8374296248392257
ACCGTACGTAT	1.0715346401198214	1.7306612910112997	1.6669861799556607	1.9599554091287803	1.3857625676135545	1.8317599146531398	2.193442664519904	1.5938069428429622
ACCGTACGTCA	0.5792699223215558	0.1437584586844496	-2.3106914256091504	0.5983889639071399	-1.2340507898738	0.35434724890272934	0.9934012324860779	-2.6934613410628923
ACCGTACGTGA	0.17571223683040382	0.27426825790413667	1.1575839029963702	0.2765762327026049	0.5385693279122059	0.652735297344254	1.0503400800574556	1.148441258040359
ACCGTACGTTA	1.1188733569630698	1.4317436964107795	0.27809178058350553	0.9484673803257864	0.8142123205530691	0.24261975716516765	0.9330867933597575	-0.33141949654557407
ACCGTACGTTG	2.553193885288117	3.4834428432988243	2.7502753602675947	2.671989314178128	2.8278926882872177	3.4660557591095444	2.600074884649573	1.975182579146696
ACCGTACTAAG	0.1802097288478089	-0.10163498094440157	0.055195603319741576	-0.16249038245831096	-0.3442832802419823	0.3231775783951398	0.19482569738205932	-1.5140928389046284
ACCGTACTACG	-0.37430601561617344	-1.8346699583392938	-0.20238200049890187		-0.14133329538206318	-0.025297224543023217	-0.4099737334955827	-0.981086986654975
ACCGTACTATA		2.973009572517209					1.0475081617117137	1.5990434132704836
ACCGTACTGCA	4.828337747583716	5.754566225012405	4.439972272183708	4.488714187712657	5.001676678609878	5.264757345290697	5.183506156726147	4.865042024000976
ACCGTACTTAC	1.2492163191760763	1.696849744323355	1.6475402271090704	1.7084796429888471	1.4657521289034379	1.7124515660746698	1.6965045276272663	1.8730108238147654
ACCGTACTTAG
ACCGTAGAAAA		-0.9030611316229664	-1.367602184546145	0.8744832991884341				-1.3943782471760284
ACCGTAGAACG	-1.8852813604245653	-0.7531686897436375	-0.26569155765642427	-1.9014116869093178	-2.7549051198158407	-2.0243020744154716	-0.523369504359098	-1.6824660274021026
ACCGTAGAATA	0.7535885771785027	0.5065796504801575	1.371341332271576	0.2757538113425472	0.7952068148118718	0.4874297172293519	0.46989700766437725	0.45813032748105526
ACCGTAGAATG	-0.6198801111248338	-1.8782103194384998	-0.7922653738183212	-0.27133663190868496	-1.353434766666977	-1.7894100530493542	-1.1951417581648565	-2.760187065148399
ACCGTAGATCG	1.9404633678741945	2.873444378313153	1.9651742934473015	2.3019033035348486	2.015474965534728	2.410344923019727	2.276315564115741	2.28725148515193
ACCGTAGATGG	-1.0960326961081126	-1.7900444012317718	-1.0854111653233616	-0.33448016772845085	-0.7180998454072274	-0.4196230410649904	-0.3164274292812973	-0.6347371199249334
ACCGTAGATGT	-1.3668155609733317	-1.1942452235394339	-0.7025740293097731	-2.0284260585207163	-0.023917994615998445	-0.6233809581306967	-1.1221593583351452	-0.9659011829462898
ACCGTAGCCAA	-0.884285911132055	-0.6340280564595108	-1.3489868120014652	-1.898978318037829	-0.8612411507028312	-0.30264246414066687	-0.40211251622736255	-1.0175698700656617
ACCGTAGCCAC	3.506787282995098	4.801367482434358	3.224404893076015	3.588052477104854	3.8129816234912672	4.432642869493305	4.060537593110341	4.055543995543548
ACCGTAGCCTT	0.5932435867157763	-0.13272563436181917	-0.9755221362905997	-0.38063278955288865	-0.057833166158909516	-1.0363373065940849	-0.03153041692716843	-0.4067178639234559
ACCGTAGCGAC		-0.22658369605366988
ACCGTAGCGAT	-0.17677202006349232	0.15100532305879777	-2.0700474948388923	-0.0248761930398137	-1.3068042945624818	-0.35564139076455015	-0.21183645197084522	-0.028940393468003728
ACCGTAGCGCT	0.46012018178472824	1.103743752868716	0.5856849366801606	1.071479758670203	-0.41122358233854933	0.21517213005472485	-1.4786478314352451	0.03541357462738226
ACCGTAGCTTG	-1.4603931678052844	-0.7265869260350992	-0.35766569616544724	-0.6669519220737624	-0.11977795506288008	-0.20460889568454924	-1.484406851654127	-0.7936292389948569
ACCGTAGTAAC
ACCGTAGTAGG	1.0229655609687747	2.1363847274520427	1.3524584862405395	2.384778568222652	1.3880271507911666	0.25512501710388014	1.9832302473203647	1.7705813424302752
ACCGTAGTCAA			1.006219523788196					1.291434270885403
ACCGTAGTCGC
ACCGTAGTCGG
ACCGTATCAAA	2.060802044646016	3.1965265444818787	2.23334356651518	1.955290024299205	2.402775284508699	2.381493091048646	2.2814275770643215	2.201352095421891
ACCGTATCAAT	-0.03125573757290115	-0.14735002427402216	0.5414627644815164	0.5219628338711151	-0.28207534216830715	-0.3918156528423454	0.6982422093117768	0.85546864349065
ACCGTATCCTA	-0.8257769498221723	-0.8373308127997565	-3.0603803679217894	0.26814287578043416	-0.42460668155556613	0.05411370976313201	0.29961010713053104	0.03616694551985522
ACCGTATCGGA
ACCGTATCGGC		-0.23274854177685467	1.602261630899634
ACCGTATCTCG	-1.8639696566722659	-0.7817188767156169	0.033686954737699976	0.051618568054608516	-2.157975581949753	-1.587921427154928	-3.762484670285432	0.16445261038983303
ACCGTATCTGC
ACCGTATGGTG	3.4261977415662668	4.737309999553	3.171097397513622	3.6429520382962233	3.416941113822829	4.030745737977792	4.250223803983642	4.35007207656651
ACCGTATGTAC		-0.334767021247153	0.8257572733428676			2.4138779958379857
ACCGTATGTAT	-1.8579905730400765	-2.5010591851631174	-0.7500207523944454	-2.045570913128149	-1.476241838982189	-1.5549474648312622	-0.49889469202597303	-1.099346496290151
ACCGTATGTGG	-0.24427119194723085	1.136296786523743	-1.211866801978172	-1.749019756062209	-0.8297931454447142	-0.08732086812791337	-2.1497206139217466	-0.7280461636548613
ACCGTCAAACT	0.08881319751519917	0.29195344920823474	-1.1672049054595994	-0.8829330805928101			-1.4834875178450355	0.5226274366646938
ACCGTCAAAGT	2.5972384441764294	3.607399023224766	2.8203480492672295	2.9136552260838426	3.0070444203675595	3.2256727126145215	3.0561910983812295	2.9280112309488215
ACCGTCAAATA	-0.9490682226412328	-0.8482069032059085	0.09314069822817789	0.22036750548057563	-0.07140954104518712	-0.6062682381207073	-0.3964790951952072	0.36552346939156793
ACCGTCAAGTA		0.6623608910884752				2.6975396610842233		0.06824610789352378
ACCGTCAAGTC	0.6704086866941854	1.2394036247502536	0.7180856529246169	0.6100710809785008	0.9411641024192647	1.2146178097106783	1.7582726396069	1.4821708160188511
ACCGTCAAGTT	2.9833720554233487	4.771815184797625	2.7431433890553816	2.896117311237683	3.2991352577913022	3.5133546450382296	3.436586125545894	3.5352613781291202
ACCGTCAATAA		1.5859330408710346	-1.8537516774143343	-1.5110156960884686	0.1668379285409276	1.167862726850944		-1.1227185072177006
ACCGTCAATGT	0.13512550390023115	0.10554598475711505	0.19416373774214596	0.7763336422773496	-1.725442198258685	-0.30362059204036046	0.533047710672924	-0.30929994770425745
ACCGTCAATTG	-0.4870671164588957	-1.9122199674511788	-1.5972016087530652	-2.8247941637798997	-0.7653654302181003	-0.9993148614353621	-0.4493710252394424	-0.9147703177601573
ACCGTCAATTT	-1.8892036483794055	-2.2481778507564125	-1.1521029820167645	-0.9708179790889668	-1.982812394042228	-2.2186140540741466	-1.846870422350117	-2.0472377244818083
ACCGTCACGAT	1.8578751046034803	0.7456838455590376	-1.8836735384139374	0.6603256157115972	-0.6345888837427889	0.35434724890272934	0.11233219598550931	-0.20263994677050828
ACCGTCACGGA	-2.653267678942294	-0.7659677262347533	0.03844561090703974	-3.3564513978963344	0.4251835911064234	1.2253509831852456	0.19734225249068155	-1.403010788163079
ACCGTCACGGG	2.217222874854665	3.245631511472429	2.346153724889527	2.6912967770345393	2.1791683666280885	2.516537503388979	2.237040266053656	2.206558274886415
ACCGTCACGTT	1.2506351374527267	1.7034340725785948	1.0994224103224859	1.8862514373120047	0.6263131446418222	0.4754179997134662	0.30137601714675505	1.095371394844146
ACCGTCACTTA	-1.5594119630578318	-1.9142834021350004	-1.1977567424726896	-0.5780499016330657	-1.369067408888549	-0.6884950330604733	-0.8934618784198438	-0.7878208650004008
ACCGTCGAACA	-1.128991947887568	-0.6739135340642876	-0.772660124904511	-0.9009376047629981	-2.1054036415032784	-0.6229898995707034	-0.8023344443368388	-1.4453313323174328
ACCGTCGAACC
ACCGTCGACAC	-0.29925878731970434	0.9504616644210648	0.12406753443446278	0.7851961662477793	0.706827694617462	0.6726079797153848	1.0400856659407012	0.6036448887096709
ACCGTCGACAG	-0.9424621514842068	-0.45208934565483766	0.3710441946302134	0.2160918731452248	-1.172002029973667	-0.5266265737051418	-0.8888876202698746	-0.21468030175710826
ACCGTCGACAT	0.9346728776806715	0.42071819076261613			-1.6709875086378443	-0.7958721522906511
ACCGTCGACTA	1.548279301888192	2.222348128932243	1.3847525983930957	1.5013198087091975	1.698876731528189	1.6892989258084086	1.9080963695106665	2.0250205045885927
ACCGTCGACTG	0.8332506509897392	1.7694523084347908	0.3725990950475062	0.6931111030071689	1.2353958770362323	1.7698693150654612	0.976655156998322	1.2210051983332855
ACCGTCGACTT	0.4078464118071653	1.3745918167690163	0.8199410143439195	0.79187030926491	0.5661791529233955	0.3351426607789003	0.5076981824888924	0.13045202817291854
ACCGTCGAGCC	-0.4552591747937444	-0.0008019389431464796	0.03607144489606803	-2.082993182766507	-0.028650356614327938	-1.226135568087319	0.17308189080291767	-0.2127924115628786
ACCGTCGAGGT	0.7914641995946008	-0.2562435371015688	1.3288414098891548	-0.471755098937909	0.17688745357470445	1.252774106325617	0.5512958674224664	-0.35386435490018997
ACCGTCGAGTA	-0.6826647445042139	-1.4954858163214182	0.09560220531161742	-2.415638010256522	-1.2829391407807365	-2.83996505787985	-1.3125306521554938	-2.479500673995512
ACCGTCGAGTT	-1.7428394542095118	-0.9856472285100409	-1.400379723427892	-1.4010133168131274	-1.1562355757154368	-1.4887910003838027	-1.3072982677050455	-1.7282912473822816
ACCGTCGATAA	-0.779219546198961	0.0554165137610618	-1.342278561800402	-1.8222323255891908	0.3951443519786647	0.6121181890848739	-1.5343408563162717
ACCGTCGATAT	-1.2525506340987225	-2.49863418245504	0.3399109905797498	-2.919636268364061	-2.8172526345337467	-1.0592935085253914	-0.008160127284168622	-0.7690102020528579
ACCGTCGATTT
ACCGTCGCAAT	0.1073830129502216	-0.008042407758051456	0.2490389518104725	0.07690624491921497	0.663464017407295	0.6656594802974359	-2.011992553366111	0.07998175785898276
ACCGTCGCATA	0.5803912658676564	0.6449193118545002	-0.19325178824059788	-0.7670537923509323	-0.44305450920543454	0.6559271029909843	-0.2890041246632252	0.1101267194603798
ACCGTCGCATC	0.3413557786381831	-0.9667436163470287	-1.3209536871817158	0.3879393565884171	-0.9511398591860724	-0.14594986590239975	-1.495578924280347	-0.5082909214502809
ACCGTCGCGAC
ACCGTCGCGAT
ACCGTCGCGTC	-0.7504523394176652	0.17100222282008545	-0.5183584863543125			0.23939307057977752	-0.3571219585044062	-1.420837887612113
ACCGTCGGACA	-0.8953105648322623	1.538936957991386	0.05783827713891848	1.4461604749928267	0.8730702959511816	-0.051567409840752254	0.5027335445654462	0.6743887891117188
ACCGTCGGAGA	0.5757682218323503	1.266291979719723		0.24550961510213118	-0.5945444390195834	0.797789334951782	-1.0144920522556684
ACCGTCGGATA	2.0358741204492445	2.138116974689387	1.9052512961000765	1.9065347137148658	2.375215662993977	2.1346446490438575	2.7432628327188326	2.132943622906046
ACCGTCGGATT	-0.6661016410101617	0.2692591958208645	-0.7161460190905832	-1.536232575642574	-0.8191842390248961	-1.4826175586207482	-0.9387516708424533	-3.134394019132776
ACCGTCGGCAA	0.27786141684860155	-0.33001561421604	-0.13304234019212186	0.9346728776806715	-2.468512096156466	-2.2238384806363722	-1.162848867995659	-1.8926046985853675
ACCGTCGGCAC	-0.11296569811680063	0.045259117652085845	-0.36005545382863746	0.03387112485303012	-0.2153181061225642	0.23920236647436	0.5341628488573292	-0.20731991053727436
ACCGTCGGCAG	-0.4614897227651196		0.22406870116863822	-1.813513551424097	-2.2508007255936637	-3.445281445329247	-2.0819902359485645
ACCGTCGGCAT	2.201352095421891	-1.9874593706579837		0.8151749969900943		-1.9477453803764258	-0.8225832286649215	1.336918897125548
ACCGTCGGCCA		0.2594117771539116				2.2916991782964105	-0.20918127169393524	-1.2644993559255837
ACCGTCGGCGG	-2.036431866090577	-1.6690454679126763	-2.635077105816236	-1.9842264019781395	-1.0417462514278257	-0.8051663764948713	-2.9646394848638704	-2.264210305136743
ACCGTCGGCGT		-1.1647311668043743		-0.7213060782141094	-1.5884224082875793	0.03707612198294516	-0.9777395207733026	-0.9234289926781627
ACCGTCGGCTA	-1.0318108983353202	-2.0123506223332956		-0.08478121437785582	-0.9750862439733405	-0.3157050467605036	-0.5452368165651467	-3.2554211189899873
ACCGTCGGGAA	-1.3843803512972925	-0.676384769898971	-0.7664247357858022	-0.5979608417214881	-0.0052489388045287855	-0.8955510944165515	-0.28346818487092806	-1.3626610982767098
ACCGTCGGGAG	1.4672796387849045	0.8777220075070702	1.533156858715246	2.1307004166601002	1.9600081222028853	1.8487351726816255	1.3780874637791798	1.7389000170335502
ACCGTCGTAAC	-2.177615163850194	0.5567768839417756	-0.6118962280463527	-0.3754174274168046	-0.5266265737051418	-0.6299239948986114	-1.4194301396286242	-1.224245329169419
ACCGTCGTACA		4.017280055982511
ACCGTCGTACC	0.34954942180172976	1.0838235788716422	-0.4390058802778032	-0.06158177083847027	0.12722946624999085	0.6894634270070725	-1.2114101116911224	-0.6390803364878898
ACCGTCGTAGA	-0.41098371747839835	-0.15274564333062232	-3.372398759409036	-1.0124178405394713	-0.5411678064160037	-0.4864965280722791	-1.3214705388836805	-0.4012146007114552
ACCGTCGTAGC
ACCGTCGTCAG	1.364159757797278	1.2496457502177216	1.5840218488102766	-0.8027973075086919	0.7287244843977433	0.020802737338373123	1.1314835269782828	1.615208764956694
ACCGTCGTCGC	-2.1823994311717287	-1.2856542024912858	-1.0473096622767082	-1.2521116817560074	-1.3726645823467634	-0.27356826263375017	-1.4738942078602624	-0.532196561984827
ACCGTCGTCTA	-0.28030297631361356	-1.4348680007935473		-0.912945165345053	-2.204032753628881		-2.4750307673847054	-0.5100190849210406
ACCGTCGTCTT	1.3109716959809044	1.628676163895918	1.5382066843324387	1.1035348179690212	1.3047680322732678	1.097105473702856	1.7964478072147383	1.2849158103595386
ACCGTGAACAT	-1.39723386841404	-1.6606795035770772	-1.1945649099814974	-1.7715725697118088	-1.3424850696249453	-0.39590016764554	-0.48496391369724773	-1.9720261034235755
ACCGTGAACGG	1.4650757911873171	1.8522742747204735	1.3378015757771884	1.783371758937844	1.0113540752419021	1.7916284052341407	1.9591008050143441	1.3235138974518288
ACCGTGAACGT			1.620539551363069	1.7356169844140765	0.9380902343949236	3.758352662031288		2.78255836074933
ACCGTGAATCA	-0.24576413776207484	1.84855788443608	1.2373473831847075	0.9590494109463531	1.3780298322347466	0.6953564215116724	1.2122364786530393	1.6171555909210895
ACCGTGAATCG	1.6650227656539724
ACCGTGAATGC	-0.48186015369656965	-0.6920745015287211	-0.14451376601119925	2.096520081776463	0.24564975386054694	0.5671960081375645	0.1564248799529983	-0.5075856959887237
ACCGTGACAAA	0.9205277515939226	1.2849158103595386	0.20711874252712914	0.647414491972027	-0.16176509405691805	-0.24398921035872928	1.0790546844441762	0.1870148149703557
ACCGTGACAAT	0.6760597823404365	1.7236541198134931	0.8671563903172974	0.4742316219626742	1.5205579353128627	1.5740120376668325	0.4984238468732377	-0.3128804447355821
ACCGTGACCCA	0.10099209173577836	-1.1986484472877192	-0.8828058431903415	-1.1263243703063899	-1.9021717903970086	-0.05673424978964153	-0.48496391369724773	-1.655614341023364
ACCGTGACCCG	1.5304515579715143	1.6175728157727196	1.7659163721008682	1.5001089671719354	2.107368614013295	1.1944768610829173	1.5264775025936386	1.5038262749976963
ACCGTGACCGC	0.8864950431079381	-0.8881561403024458	0.03346457672661213	-3.003659887396221	-1.1059096928831154	0.3312601984463371		-0.6899285215668449
ACCGTGACCGG	-0.8986816709271638	0.0052330302079328095	-1.52498134576344	-0.016876297746003494	-1.8392782785149102	-0.6573640487786376	-0.6314438288157772	-0.4023423550531333
ACCGTGACGAA	4.922104873595321	5.7825232227326575			-0.40386454557956464	1.4566725846115003
ACCGTGACGAG	1.0054933750896313	1.9932801114446106	1.1166714583917536	0.9387465783748292	1.130286751451605	1.3583643704393946	0.9156710413831853	0.9440257901325861
ACCGTGACGCA	3.703906378991129	4.8682997854919465	3.0007861892561882	2.889488411976738	3.385648025724954	3.5427638212372194	3.4769898141778652	3.52613774228021
ACCGTGACGCG
ACCGTGACGGT	-0.023125114033893807	1.3506520465573748	1.166699144798304	1.2587023232923193	1.0382338807961957	1.3698710436341899	1.2292022176844228	0.8219203042266681
ACCGTGACTAA	4.991421906806208	5.981643221239673	4.590722509489479	4.950715742699383	5.094870742105727	5.472267607647421	5.6940792145001895	5.514266505463804
ACCGTGACTAC
ACCGTGACTAT
ACCGTGAGCGA	2.781940943486595	4.841393790288598	3.073375969760986	2.627550184905125	2.4290426364003745	2.3142409420975563	2.9716766034275066	1.5284665740053387
ACCGTGAGCGG	1.5572606141978496	2.650654048799723	1.3706642565155196	0.28007959624536444	1.3389338538263007	2.1608980445845063	1.6789575289339	0.5966431815763522
ACCGTGATCAA	0.9936622733661107	2.782188223400744	0.17712325835973033	1.737264584262003	1.476052203145587	1.171883866849995	0.15140382975366729	1.3158810095794191
ACCGTGATCAC	2.4100959675500153	3.4210547887342657	2.166183782602136	2.0789234189115118	2.3577968427810796	1.5232665306943332	2.0850689282692807	1.432612129248917
ACCGTGATCGC	-0.20959677418824246	-1.2535546950713872	0.049595646976979935	-1.90326266773656	-0.2690886390297038	-1.1327205291910278	-1.4963522758644174	-0.7239703774876203
ACCGTGATGAA	3.1866560020906656	4.473509333679499	2.9612184531071373	3.303387404864481	3.492990377347537	3.7995279339374877	3.889745546636342	3.2041319522849028
ACCGTGGACCA	-0.25038632385635895	0.17831992921952178	0.4656522230362944	0.370839240361705	-1.0231794697947882	0.043558487206330154	-0.361659421991694	-0.12221819489245822
ACCGTGGACTC	-0.5901852346852523	-0.4264545845341083	0.34098199556289654	0.05157784392492848	-1.0403407393150825	-0.7519712978959012	-0.7490224836095936	-0.34189820265356907
ACCGTGGAGGT	2.2493065409436444	2.8460415233439833	1.6892989258084086	2.058289093699905	2.240692644936165	2.498786223288585	2.5849700796728343	2.441202892081243
ACCGTGGCGCA	1.0258823987061745				0.9240276754799059		1.6693585140910145
ACCGTGGTACA	0.030816719065365344	0.3169770991523393	-1.322213644080126	0.635871444767705	-0.790298742339355	-0.1678703907476681	1.346179855932557	1.203582960117817
ACCGTGGTAGA	0.43734618824775745	1.1440425404552337	1.1156933640052034	0.5832623742499193	1.0136198800657197	1.0483801642966237	0.5975384235986965	0.6581119974427603
ACCGTGGTAGT	0.3900505062234454	1.888170046567843	0.027218725193455418	-0.12907007202059628	0.10650251187182022	-0.3942716551980547	0.27694571658538236	1.291092792495552
ACCGTGGTATG	-0.6095841413356701	-0.31356495547364455	0.21790628241413376	-0.8661562358083394	-0.024964875856348684	0.029446730959747647	-0.22223253371833163	-1.2370232271238841
ACCGTGGTCGG	-0.46452307395701986	-0.5478748717017408	-1.2001313570168186	-0.464979531191812	-0.6394461391763129	-0.6457300440591596	-0.31693905792536564	-0.7112463951411633
ACCGTTAACCC	-1.5805875956455937	-0.9207183347405357	-0.41657469186612034	-0.8101971146991214	-0.7283241519406879	-0.08420983880232671	-0.7819484149963294	-1.8600365757975514
ACCGTTAACGA	1.0807165438067932	0.9586309497907626	-0.2987659818169862	1.6779971136543634	2.330059847122713	0.6311233484216964	1.7373314946841334	0.6941863468072098
ACCGTTAACGG	-0.10527894711662447	0.4923709934312374	-1.1870357394284188	-1.7212161325080797	-0.7258693350795564	-1.5448306429369412	-0.5908629682579353	0.5421439602611208
ACCGTTAAGAA	1.0303334855279074	1.784061679016063	0.7710142730023399	1.3971347261856462	1.6545882446224471	1.5535663464133789	1.495436597635444	1.8185239932505273
ACCGTTAAGGA	1.1535654298573652	2.4828566102428047	-0.349144892117897	0.3654979766508403	-1.4953038663484437		-0.29396267536863674	-2.3059551227453023
ACCGTTAAGTG	0.6568336244327592	0.4347865719802376	-0.519326851370847	-0.17974291599403772	0.5002576934051202	-0.19913958812875784	0.8385707678707377	-0.36336703604310394
ACCGTTAATGA	-0.17251059043570685	0.5564345439308606	0.18216579579613482	0.35268707928699833	0.7242056030220181	1.127519380154459	1.0583572018618443	1.1055486005909343
ACCGTTAATTA	-0.49830319994412364	-0.7865517984250114	-2.8428962182658686	-0.9734587191947692	0.01768993150158768	-0.22386301110893017	-0.4023423550531333	-0.43308897530128687
ACCGTTACACC	-0.3222969692990325	-0.35772520704686095	0.034127517953556924	-1.3222522943421995	-0.724616761976403	0.26882757955389625	-0.5264986756370625	-0.6794669233652553
ACCGTTACCGC	-0.459202186524185	-0.440138136635433	-3.090945010807936	-0.8245933184754303	-0.2098656071276283	-0.9963382420233959	0.2610372748324795	0.21296335423808763
ACCGTTACGCG	0.7582722032993899	0.3106558532963647			0.35097020882875085	-0.006542381892722715		0.4159581922257425
ACCGTTACGTT	0.5756983774078226	0.6997578154896715	-0.28456763742871954	0.4395453818830177	-0.053242166548931213	0.7672338899089591	0.6594233432031854	0.39474723874848594
ACCGTTAGACT	-0.7732803617606779	-1.8222323255891908	-1.6512242743010197	0.32138587947797237	-0.4360955876624824	-1.0887048348259785	-0.967797965514432	-0.8134129338187555
ACCGTTAGCCG	0.44434966300182666	-0.24730315200821087	-0.5050350260255125
ACCGTTAGCCT		-1.0854673580838552			-0.1540184162117465		0.17433542711605318	0.4659629620491367
ACCGTTAGCGT	-0.07891918648366442	0.4196154924722861	1.1067482495726082	-0.36161465439699225	-1.0630898833304312	-1.0789453395876187	-0.6844995381998669	0.4899442069928771
ACCGTTAGCTA	-0.3888897480448211	0.7905320087226524	0.26296927272317816	-1.2856735970524935	0.4127817317787994	-0.6122125328351766	-0.2121565979025024	-0.3993460312172343
ACCGTTAGGAC	-0.30165935330969906	0.19090632395308868	-0.3547090337251565	-0.3888897480448211	-0.061747489382700055	-0.002508961405534138	-0.013985908118676837	0.11497246420321272
ACCGTTAGGAT	-2.120793242505558	-1.4141573112666752	-1.450736586986083	-0.8714821909121289	-0.7928967229360158	-1.195429754214631	-1.5746888063606799	-1.6735209740235775
ACCGTTAGGCC	1.2479527250178966	0.3402068633354302	1.4054772826735817	1.161652607127741	0.8191249195151011	1.0985965644636668	1.3265836675623435	-0.24275226004261513
ACCGTTAGGTC		1.837806671513768
ACCGTTATAAG	0.3722275652597583	-1.5901509477126752		-1.5481892664910004				-1.1788539999014422
ACCGTTATACC	-0.549953693962818	-0.44507518236931676	0.1002977704185806	0.5886368852519396	0.4456309695127258	0.2636446598186824	-0.2524131701131973	0.04658191853851945
ACCGTTATACG	-0.6436184441673516	0.062239166090592435	-1.7702223862360724	-1.522591551068646	-0.432182531925807	-1.7785272837564357	-1.0303896526923044	-1.6571685084192034
ACCGTTATAGG	0.9805654543490677	1.580374671165734	1.210989934737313	1.3864522332132576	1.3855843565748942	1.4036888704367025	1.4094773865773225	1.517185912209424
ACCGTTATGAA	2.028415703692572	2.521078976189166	2.092322335101862	1.5947187955821762	2.301559145222761	2.279946300228492	2.106567637743742	1.8429114623035916
ACCGTTATGCG	-1.459466780356057	-1.7900444012317718	-1.6592337128652985	-1.809358559446009	-0.949696930586879	-0.9647319649022164	-1.229937604429674	-0.6146774717002653
ACCGTTATGGG	2.0960785087281457	2.6975396610842233	2.0159128041712546	2.2797551865174768	2.243804027968798	2.117880291261394	2.6335943977990457	2.3149099254323007
ACCGTTATGTA	0.46012018178472824	-0.15324345493100847	-1.9152927920983167	-0.7610584308706586	1.04741139381122	0.6282158824221332	-0.2972643472670125	0.9353926791244023
ACCGTTATGTC	-1.4873042655640107	0.7680777754290619	0.44025020608914056	-2.5360828616560234	-0.15090031570201903	-0.7532759818173673	-0.7460817652534324	-1.0438706702286518
ACCGTTATTAA	0.017376954981231707	0.17386495871253954		-2.8313490703874153	-1.418031811439594	-0.05251246765567941	-1.5040849996206473	-2.655411278434532
ACCGTTCCGAC	0.7281510450811951	0.972569245177773	0.9764360246238437	0.20407423150504259	0.30338478522372014	-0.2573336230653051	0.690550621377319	1.0768613129786107
ACCGTTCCGCG	-1.2678057891116006	0.13239640186263377	-1.2835879282514833		-1.6206433245824075	0.30329860927979435	0.10192490302962298	-0.9746445373231957
ACCGTTCCGGT
ACCGTTCCGTC	-0.7415019720591056	-0.6083887105164527	-0.9000905063371993	-0.1732345372614694	-0.43724410309223183	-0.4225764528266655	-0.3021094140048249	-0.5610497711263549
ACCGTTCGAAA		-1.0884858774622603		-1.572014571265173	-0.36196530368766755		1.0393073631453065	2.11244027701127
ACCGTTCGAAG	-0.09378323785691242	0.3168433892420404	-0.8030020117329115	-0.8836903948545668	-0.5974074918124722	-0.3146549563887824	-0.8158723436640445	-0.3552046861305822
ACCGTTCGACA
ACCGTTCGAGG	-0.007336933964185194	1.2037425601098055		-2.2875375686508126	1.1709890155530296	0.777710845601259	0.5607731571456889	-0.30196485067849516
ACCGTTCGCAT	1.7675813954007873	0.6458958889629736	0.6040532219688464	-1.258178415050363		1.476349862153311	1.4798870533420498	-1.6044364270286182
ACCGTTCGCCT	-1.094003532204826	-0.8149742509898391	-2.6764908709647504	-0.5937057908862283	-0.4445179133738667	-0.9560837055172228	-1.1743614317372268	-0.7894021658391843
ACCGTTCGCTC	1.0411305667367365	2.037649056027151				2.348191229890852	-0.7460817652534324	1.9880310484013326
ACCGTTCGTAA	-2.79822923727791	-3.541891710650679	-1.3380448584641877	-0.5452368165651467	-1.9464610906915407	-1.272905659431224	-1.7749400618221147	-0.9217313846515853
ACCGTTCGTGG	-0.08394803205174584	0.35592104488905474	0.9466967427121158	1.7553334229760218	0.8082506491135104	0.4704029466301869	1.6320225673696767	-0.11241360410077639
ACCGTTGGAAC	-1.5578955883274166	-0.20421490630388417	0.13889618354767694	-1.270230031402992	-2.6974439183104555	-1.312036611480141	-0.7460817652534324	-0.7037680015250948
ACCGTTGGAAT	0.24113448392731934	0.7340751228998663	0.16092872445211912	-0.041488202550588965	0.3737695995805821	-0.008008070884865881	0.1628697898654997	0.7106164121223771
ACCGTTGGACG	-1.2283508197927435	-0.11775385117995582		0.9996880415559923	0.3099282313077084	0.2669889317790721	0.4454097889074218	-0.8693057200172254
ACCGTTGGACT	0.7345605745218784	-1.7900444012317718	-1.5841108115905713	-1.7543503066334438	-1.990093505777333	-1.1064918663524574	0.28553951423583535
ACCGTTGGGCA	-0.7598688870717075	-1.037735853372773	-0.8857369291698112	-0.07223766628625636	-1.1600771194154451	-0.09740782487839159	0.23771365738917977	0.2892271624372833
ACCGTTGGGCG
ACCGTTGGTGG	-1.1312516190357733	-1.0042162622152584	-0.7084916940135662	-0.052068406176805415	-0.9638059574380753	-0.6866579924014109	-0.8950646903253273	-0.6834703257298831
ACCGTTGGTTC	0.9742067089180074	0.2037358337494759	1.0503400800574556	-0.14689091884497668	-0.022755843689610172	0.32692713192842154	-1.1711430688847742	0.11615256108222322
ACCGTTGTTTA	-0.469998513127622	-0.499604468380042	0.9488269309031951	-0.2608737258424144	-0.7609281990903229	-0.8180185277048462	0.30653126031230016	0.5797637283082872
ACCTACCAATG	1.4040695487860289	1.6335932832814033	2.0116598010862208	1.4973681205177551	2.2317825460861123	1.160891135340324	1.8885808928951728	1.8223316125177496
ACCTACCGCAC	-0.8338984763273969	-1.6768158619919478	-1.2651342889596104	-0.6048939841800147	-0.9376214448132598	-1.4302331405164155	-0.5311247211257901	-1.3875242782566355
ACCTACCGCCC	1.9642951048489312	3.303387404864481	2.2373833885084577	0.7520276366104043	1.289027857829831	3.4584059303026393		2.9859451912182786
ACCTACCGCCG	2.773000817001168	4.816913470993223	2.8688311194737173	2.862596759691367	3.069422297903293	3.1750974223713646	3.840754414224845	3.3602347968815227
ACCTACCGCCT	1.3791897872833978	1.1212436624945659	1.1012692892453053	0.0768082513173245	-1.1335182763272176	0.9093096717879356	1.8822131659258328	-0.6673877295199928
ACCTACCGCTG	-1.90683073033268	-2.056472768515083	-2.092613541933873	-1.3448214656801665	-1.0056706871130556	-0.4879726217971181	-1.12346349452987	-0.8062684853855377
ACCTACCGGAG
ACCTACCGGAT	-1.969876313197767	-0.1248785326947083	-1.3053975278715853	-1.636351897006487	-1.0119814340994586	-0.005694487597831782	-0.22236266162893806	-2.433300154299819
ACCTACCGGCA	0.46652460544545427	1.5107876913702505
ACCTACCGGCG				0.35461648471609974		-0.15749231654873005	-1.0290409919141297	-1.8926046985853675
ACCTACCGGTC	1.0386578496642054	1.2542987181314076	1.5206616904129335	1.5101030967491926	0.8797555139927592	0.8939117609894378	1.8987035803355754	0.8826338048868076
ACCTACCGTCA	0.014268374414415835	0.7127002728320084	1.5494322363079498	1.4864999078963494	1.9388399601154402	0.3168944602726578	-1.2152179333633695	0.040369180484225525
ACCTACCGTGG	2.280110656959556	2.498679487478315	1.8016720252885967	2.798184981744442	2.8180312646180656	2.7790380028391373	2.5486074234672667	2.870864390201486
ACCTACGAACA	2.5202145386314028	4.006361022972734	2.656015454857612	2.706783324705708	2.933405144351963	3.046738126325597	3.221640293955096	3.703531137308639
ACCTACGAAGC	-2.508679545769254	-1.1453481107337662	-1.740276490119337	-0.9562979161832186	-0.24667482196969448	-1.547947002233206	-0.7241236084214256	-0.6409263146669457
ACCTACGAAGT	0.9430814949219843	0.06911903415597129	0.7583257068712036	1.1055486005909343	2.0423128693995785	2.110421163207504	1.6251691905857568	1.0717803015243683
ACCTACGAATG	-0.8433933653905431	-0.8671149161157004	-1.8214541140375728	-0.5270177860427839	-1.3662229543523872	-1.4639283584471734	-0.34247904911002897	-2.260198044087761
ACCTACGAGAC	-2.1335355373836014	-0.34121791600279106	-0.8556609603582354	-1.3753948659310848	-0.39253320196064106	0.24571878037692937	1.2461017553454377	-0.06716134871264015
ACCTACGCACT	-0.40471250519577306	-0.06028358141929299	-0.7997333535610629	-4.7540297856840485	-1.658729194536357	-3.8585791929089277	-0.3573703388037883	-1.7855284328250904
ACCTACGCATA	-0.2650061276195266	-0.4792574657001286	-0.6165165777174366	-0.4213932413699556	-0.7249037376671115	0.11639497636889554	-1.7500897295606603	-1.1084274477199565
ACCTACGCCAA	0.2223428342150618	0.6317135319263734	-0.1651808685746463	0.7331761748178365	-0.6248006507699946	-1.3206815548592648	0.6248114749428859	-0.2664374308309022
ACCTACGCGAA	0.5786014300676751	1.6277200671976089	0.9525941662300283			-1.5184722695449424	1.8809673406465806	-0.21468030175710826
ACCTACGCGAC		1.5875159085154422			1.4350246571247707		0.28553951423583535
ACCTACGCGCA	3.118457420736347	4.693025641464145	2.757486885300864	2.832591704525604	3.0973493922487467	3.1245284182244557	3.4892496894977283	3.460354378917249
ACCTACGCGCT	2.5729443256944737	4.579717529316944	2.385828767382897	2.7513229965432937	2.4386994170282486	2.2916991782964105	1.5873667145266253	2.040875204176779
ACCTACGCGGT	-1.5521866435860507	-0.24895222082205842	0.28401696134259935	-2.316737671350734	-0.8604597322218807	-2.861754261454043	-2.595083821325611	-2.168750942400473
ACCTACGCTCG	2.211745179367024	2.432759517903585	2.0960785087281457	2.939272010312708	2.1219837029269093	2.9659832346677764	2.014692773866615	3.7896353596929204
ACCTACGCTGA
ACCTACGCTGT	-0.6609845311715045	-1.0124569148395246	-0.4976804628401207	0.030234029971551696	-1.4462255583430967	-0.7168556960242909	-0.9194632114116628	-0.6709825570248595
ACCTACGCTTA		3.931133554130578			0.8686639863022994		2.7428683040702064
ACCTACGGAAC	0.39366184070115595	1.3314651054962452	-0.6109759969304216	0.8181159582178295	0.4397651803841484	0.2049090836411185	0.6841714063991514	0.8539242754394157
ACCTACGGAAG	-0.48468805168370044	-1.4866141495585121	0.2737666962492169	-0.43320056184289346	-1.4917310782035669	-3.1162034839056565		-2.4285440156647087
ACCTACGGACC	1.3995170033759567	2.1697389264358335	2.00095073205672	1.6013318991678427	0.867848227441695	2.2444516437251134	2.0585461395932567	1.7377508891619955
ACCTACGGCCA	1.3417698797958186	1.6694510356725152	0.7152632239415908	1.3659918215128737	0.8990585390419773	0.616922676289416	1.4416550770473933	0.8997253154778101
ACCTACGGCTT	-1.2433795180031257	-0.1572719616936426	-1.4781769865618195	-0.9439145606363725	-1.0617709779147133	-0.5949271845712948	0.2975474283548855	-0.8263235471300481
ACCTACGGGCA	-1.003289225225206	-0.82439400986163	0.07570346990731178	-1.8042474319461297	-2.279789762539961	-0.7728635479374278	-0.8598164706723539	-1.820556945519364
ACCTACGGTAC	-0.6083085011990695	0.20520223113806563	-0.06955109995458467	1.4513729101154929	1.0808806208545472	1.4244299266072302	0.7337628526774975	0.8514634970096309
ACCTACGGTAG	-1.0191128514300714	-0.21385256093473	-0.7996607133309522	-0.21509843806264783	-0.4324380204826126	0.46072922061268884	-0.2839120342478365	-0.23646104420465736
ACCTACGGTCC	3.4923209275499127	4.98417824885113	3.3703071501064366	3.7978926218660463	4.168083663021575	4.636586542857026	4.603089760119393	4.5154133534540986
ACCTACGGTGA	0.5179719475908143	0.6233921688201798						2.7997308110600336
ACCTACGGTGC	-2.8024286253381634	-0.8851305978654771	-0.8980940193181587	-1.01018224035107	-0.3710794757702687	-0.699108395211123	-1.046728276277194	-1.4655557489685263
ACCTACTAAAG	-0.8987982584521705	0.19449442336198927	-3.538313522611497	-2.09472104718204	-1.6171283281570807	-3.2452913208926137	-1.3885078840934384	-0.36867696229025027
ACCTACTAAGG		-1.7039646717619834	0.8897822806523659	0.23090735010022706	-0.4870772460424314	0.20915056790271871	0.05640246853984485
ACCTACTAATG	0.4291090124709093	1.1535654298573652	-0.7831068188085452	-0.7629274712051043	-0.28665222888600944	0.6422499723988253		0.4194987725984414
ACCTACTCGCG	-0.7818138933798086	-0.14401626588044936	-1.5047611736932702	-1.1740662829421584	-1.4494892738808351	-0.9021198900220102	-0.3990312275571254	0.04827608941182146
ACCTACTCGGC		1.0533644840142684	0.559995286476102	2.165130215084789		0.5559510953865778		3.3174474708527146
ACCTACTCGTT	0.24026938550141408	1.6027150516363968	0.021097383437454986	0.2990124935651964	1.3149435006861965	0.9055490355085405	1.2632736328074272	0.6190800521436287
ACCTAGAAAAA	0.31187095614715166	-0.06230377580815358	-0.5749242627062938	0.33345835093358894	0.70149740866055	0.4538411224463651	-0.18576629750320742	0.853026182514499
ACCTAGAAACC	0.5599313696850939	1.8602437053464445	1.0404906280467823	1.325090391205941	1.610115269053171	1.4864999078963494	2.02899850826672	1.6880055778423437
ACCTAGAAAGG	1.4726651263393293	2.2328635248452064	1.0294290773824428	1.496083114143749	1.3368787760832488	1.355813459349579	1.508730053986317	1.6745437144729884
ACCTAGAACGA		0.20271960518166873	0.2984744247048571	0.5530948474549056	0.5981104919375795	1.8116787737644466	0.844551034718354	1.373384188956999
ACCTAGAAGTG	3.3113387637113108	4.710277852358042	2.847629940320808	2.183564756634929	3.5677106725376566	2.882459407160497	3.1860437410982048	3.356486865602458
ACCTAGAATCA	3.162847382992525	4.927928652052321	3.108653498138214	3.1615627912079316	3.7948084164343285	4.28416927475619	4.567603365494601	4.063730825920772
ACCTAGAATGG
ACCTAGATAAA	1.253696486959417	1.1680152485233062	0.934830418540775	0.9300870245767534	1.490907186349152	2.5442070161256014	2.509050472678034	2.5264522096044066
ACCTAGATACA	0.023656430735248757	-2.4958538017906733		-3.2644375098617138	-2.508469195103806	-0.9886952283772235		0.7799757940634673
ACCTAGATACT	0.7778175838938088	1.2764013344363392		-0.5093409414527825			-1.6527265266785183
ACCTAGATAGC	0.17087457131996228	0.21317249283450876	-0.2987659818169862	-0.1449876190164907	-0.6067129208431863	0.01356563157406443	0.2733406827927497	0.27663820220241225
ACCTAGATATA	1.5745654192930496	1.9899089431087371	1.5789766387380002	2.0630222797444002	2.2396953977384353	2.069172026899273	1.7435671867228342	2.2169664306698316
ACCTAGATCCA	0.6298864407844157	0.6068975601230774	2.5294708735850038	2.6873896067558842		1.8238090284076929	0.34940718024903833	0.4345744296250419
ACCTAGATCGA	1.1747005998818856	1.4184693753640967	0.9022296667760905	1.437309180522156	1.3241199605426646	1.4518312585912767	1.4402632445202252	1.5244550165146462
ACCTAGATGCG		1.9738144198985017
ACCTAGATGTG	-0.0875081672177446	0.6458958889629736	-0.16079663721789542	0.11117614899687633	-0.7007958814162558	0.6730867993809133	-0.026782189557920166	-0.02524799981837475
ACCTAGATGTT
ACCTAGATTCA	1.3832623160642634	1.5905869296104438	1.650328755710905	1.463031915035674	1.7145350803959944	2.0853519721424023	2.0129739456938793	1.4444566340707328
ACCTAGATTGA			0.12853513948265266	2.7976321209843764		1.9616092096655722	0.603435485959969
ACCTAGCGAAG	-1.8716125289474652	-0.6091946385206057	-2.0121486255417564	-0.47349740305003374	-2.6296692979109646	-1.0604296686753312	-0.7250495944862423	-1.4264981180988614
ACCTAGCGAGC	-0.9077392003166007	-0.4149685967445492	0.24729702789435853	0.48670400025392646	-0.9306346382220503	-0.6721622984144066	-0.49406326225235797	-0.5129252811816514
ACCTAGCGATA	1.8376910431807172	2.6309634574460024	1.6009174123001575	1.5093002510393916	1.64018804097919	1.657714238468194	2.110557635444058	2.017864326587442
ACCTAGCGATC	-0.3718760070633121	-0.21371768207401068	-0.33435435484837783	0.16963304881282287	0.28156558151104777	0.038212003228121155	-0.039197441569992664	-0.482070488108299
ACCTAGCGCCA	0.5140888921835446	-0.25760463295618174	0.9804131795974997	0.053925209248397665	1.4139734280780711	1.2428871942258581	0.9272924893461365	-0.4423054041476904
ACCTAGCGCGA	3.264025559949103	4.791081360045636	2.9197681572430474	2.994910595299591	2.993280896365251	2.7935535280862696	3.5033955956993186	3.6259506936137607
ACCTAGCGCGG
ACCTAGCGCTA	-0.04759256391038105	0.8165703882234097	0.45702023757774374	-0.4024903709046985	1.1413645766415859	-0.07226780971514166	0.7466112195257127	-0.42983140231296063
ACCTAGCGCTG	0.6742409387260331	1.4143165347069688	0.0780167059886443	0.43075433019571263	0.5496831021226456	1.3542024963610833	1.3746454386013875	0.827825263695935
ACCTAGCGGTT
ACCTAGCGTAA	4.70736259784381	5.289348968550687	4.211994681086304	4.740308812887877	4.720604850815201	5.151950992700668	5.192394009704291	5.091884297575691
ACCTAGCGTAC	1.61549331637607	2.763968769611713		0.8321061693962379		0.5710270415841248	0.1695370121273699	0.8490784956648876
ACCTAGCGTTA	-0.37029972360976776	-1.0113083477520095	-0.02415607088691099	-0.10489416549345476	0.06119091237851784	-0.11929537902873422	0.36662059884064874	-2.9674069685265936
ACCTAGCTAAC	-0.6598109550117349	0.6363277841877082	-0.337460796129002	-0.750778276145097	-0.2918224992710077	-0.5960582553035452	-0.2107840382451022	-0.26343466226528856
ACCTAGCTACC	1.5598528132941778	1.8743278742456668	2.1956724772627023	1.59798631684197	1.7218993258983146	2.1474710195280715	2.1792388693924805	1.7527589920532685
ACCTAGGGGGA	0.6159083226640668	1.8189398898745297	0.5318881294904447	1.0777828305201722	0.49642458335200756	0.34406481335671263	1.446306050596874	0.06348070933952074
ACCTAGGGGGG	1.6650227656539724	1.5417220710159392	1.163622476125244	-0.5974237914365463	2.184635391600034	1.570044779699934	2.4430934685153582	0.7870874341753344
ACCTAGGTAAC	1.4750224075379113	2.1909677753592924	1.6676889587846795	0.8406401424571688	2.165130215084789	1.803107550394436	1.413126112236946	1.3745918167690163
ACCTAGGTACA	-1.3972149499595472	-0.4642987985256919	-1.9193641233482512	0.0978517801892527	0.08365207639456473	-0.09988853330736513	-0.3699648072856241	0.635564269095451
ACCTAGGTAGG		1.3871145489175165	0.559995286476102
ACCTAGGTCGC	1.365959318660524	2.040912433850506	1.395686146676495	1.3611291577066458	1.5895614335433166	1.6278911903020519	2.113567695933119	1.65124120819293
ACCTAGGTGGC	4.206939130907156	4.448271890147715	3.5997898368319916	4.433729638917593	4.549079299248449	4.861467773235143	4.865042024000976	4.740700465427173
ACCTAGGTTAC	-0.5270718383241505	-0.18137762487411152	0.05567303457444034	-0.6310941246347804	-0.3790933541352567	-1.2869361894171485	0.7812731631271477	-0.6896735450691229
ACCTAGGTTTA	2.138989322922717	2.8024691549682745	1.3708392637455962	1.781806599329238	2.247660304433919	2.5106237612612503	1.9033723977829524	2.5718668836602916
ACCTAGGTTTC	-1.598375245243146	-0.2854187421161648	-0.688264283368391	-2.5687209756694775	-0.11124656772340771	-0.11102908794164426	-0.27901947543291256	-2.8056219887405596
ACCTAGTAAAC	-1.1164965056003489	-0.15644248596222782	-0.6556137326596172	0.023880341621903445	-1.040283407778437	-0.9783384619531302	-1.0786148814701044	-0.9009376047629981
ACCTAGTAAAG	-1.6171283281570807	-0.6706335620925038	-2.2649700368026746	-0.3663273203146794	-0.4528549095799618		-1.5560606591929746
ACCTAGTACAT	0.3201274784537901	0.3491466728705112	-0.2119804348142756	-1.9324897589911876	0.28624568074541484	0.7592865356567703	0.5031407844774567	0.48277423495080757
ACCTAGTACCC	0.48615504429062933	1.1776343460218885	0.17560052353168143	0.9517495020779831	0.4797319247161038	0.923740641474847	0.5743351530249828	1.2541723268700045
ACCTAGTACGC	1.7976347281195977	1.960600864758982	0.9101370879226611	1.101967742430128	1.2341383622853401	1.9494029093639869	1.7893461802190098	1.1402532648492163
ACCTAGTAGCT	1.35790960975061	0.822485573133591	0.33579482842252173	0.30605718950762534	0.8438758303639942	-0.34239349424034754	-1.4825484179295039	0.5679452125698075
ACCTAGTAGTC	-0.43280861617431354	-0.21233888038107326	-0.1674251553964973	-1.614926795740395	-2.5930916426081976	-0.7591641449103855	-0.8688208040104014	-0.3964790951952072
ACCTAGTATAC	1.7417141550708117	1.9353291314434369	1.6167735777412033	1.679012082363658	1.9967399265577073	2.2216957320367667	2.382607504304622	2.328239425752646
ACCTAGTCATC	-0.8906802437690491	-1.602918136419428	-2.111910296229674	-0.2233371733129955		-1.9576432938572852	-1.0570350633782317	-1.9141496129028137
ACCTAGTCATT	-1.7786042552366998	-1.7459462235902927	-0.08272642010783424	-1.8817446023322526	-1.127106517985631	-1.2796013721243462	-0.632094153802083	-3.5331711992294346
ACCTAGTCGAC	-0.9027629778513694	-0.19014043331354386	-0.3105052103000468	0.35987616967941155	-1.4630548264865284	-1.6710727874881812	-2.191605699536031	-1.1717045006145002
ACCTAGTCGAG	-1.0288529757385314	-1.9228422460665093	0.13259201738855506	-0.21922050642306318	0.4258514341210965	-1.4301649704743264	-0.268464201226626	-0.34696243970641083
ACCTAGTCGCA	3.7632998079279543	4.970528890682797	3.2191430608652327	3.1563334300727854	2.579491834093755	4.421227184289348	2.6715579015190722	4.493707604965954
ACCTAGTCGCG	0.4078464118071653	-1.7375809256556738	-1.865412140895259	0.4234917924954671	-1.664326916733815	-0.871358766040969	-0.9995273319329795	-0.4870772460424314
ACCTAGTCGGA
ACCTAGTCGGC
ACCTAGTCGTG	-0.1510538117542189	-0.5265458359894319	-0.05530072259951607	-0.1038388108268136	-0.00108358486063026	-1.1065783741937933	-0.12137276977844746	-0.17831984448404287
ACCTAGTGAAT	-1.883860210002965	-1.998746932277717	-1.1145085692857712	-0.6107609876142925	-2.0610043125043735	-1.0852769254789647	-1.8537017967296843	-0.8604597322218807
ACCTAGTGCCG	1.1965688675724115	2.032314874692549	1.5632196397680307	1.237364084218691	1.2485158155230123	1.6671641658677627	2.5583859308199095	1.6431010831436668
ACCTATAAACG	-3.799818855193273	-4.276603908163929	-2.089018355620276	-1.6355665738979719	-1.2766737262344485	-1.032629682221353	-1.803691008487749	-2.706393842448885
ACCTATAACAG	1.6605019633033686	2.123314465955918	1.5321513828546818	1.1441451916072585	1.6117756546825321	1.7990405154668831	1.7136314616846415	2.617904078720695
ACCTATAACCG	0.9270815108213167	1.5952925207421877	1.3777447033031467	1.0106596538874175	0.7958186306872841	1.4186406416187478	0.9065654236415465	1.7644032976816488
ACCTATAAGGA	-1.1017702920075376	-0.7263142351728131	-0.5015400334937469	-0.09657074705328617	-0.5658353425554191	-0.7951296453556644	-1.2421091282630257	-0.4341792630096647
ACCTATAAGGG	-0.8783627809405192	-0.763844205567214	-0.8955904372754315	-1.342830964350048	-1.6848886081216703	-1.4907022495734037	-0.8011877118584767	-1.6441140736041622
ACCTATAAGGT	-3.2357143482876296	-1.7888648260288578	-2.8730769849215205	-2.50750698873124	-1.5293958446912328	-0.9289953911584856	-1.6683136343038147	-1.5450218382226553
ACCTATAAGTA	-1.5048356413925497	-0.334767021247153	-0.36893408287502116	0.1729962551707124	0.6347702917360016	0.05824190431212639	-0.19625080178272813	0.3489819522524711
ACCTATAAGTG	-0.7992225444190089	-1.4409137303323052						-2.375429258853947
ACCTATAAGTT	-1.1157139551909743	-1.2905316262573185	-1.2402376436957825	-0.7552140823697115	-1.098900335569117	-1.0513171660338787	-1.1828645884923736	0.13804932949959767
ACCTATACCGC		-0.6883139299621268		-1.6281015259554283	-1.7151387930736042	-2.048919354166222	-1.238672173625552	-0.1302029656364452
ACCTATACGCT	-1.67633899546338	-0.4221960380336269	-0.6691031204412252	-0.05189314955451671	-0.1674251553964973	-0.7799425557768127	0.8607238008554314	-0.46788557099071876
ACCTATACGGA	-0.44290874523007895	-1.479458688996527	-1.1938741585186177	-3.1308672425096957	-1.84161688217122	-2.4723327409341573	-2.121799203983521	-2.0105216706253324
ACCTATACGGC	2.0569998027428094	1.73110283159716	1.4658788600985504	1.510570223627578	1.9133673225231265	2.3196425590530962	1.8590527636170373	1.5851252896640662
ACCTATACGGT	-1.8924012661730927	-1.0014107444004545	-1.627806289645411	-1.418975300747348	-0.5911909748165658	-1.4716644929883205	-1.94712220424508	-1.6418677092502383
ACCTATACGTT	-1.8920544137994855	-1.538217574165056	-2.4288344342023054	-0.4974881683318986	-0.39525562621837196	-1.4323898956844858	-1.0901325986140291	-2.332227866130249
ACCTATAGATC							-1.4624885365190428	-0.19044135905091766
ACCTATAGATG		-2.237591659257924		-1.5799918246800204	-1.3038667340950398	-1.986089590078259	-2.7681856104844873	-1.2487416000517237
ACCTATAGCAA	4.286191830750247	4.681656772368549	3.6316393817571897	4.010272877311618	4.4417819847932005	4.7486014657222055	4.9017397708328865	4.855616104435948
ACCTATAGCCA	-0.5408969452850563	-0.20607355326096727		-0.00108358486063026	-1.4345558582886708	0.5872844838719294	0.03209950569610251	-1.1246241743195808
ACCTATAGCCG	1.7103343543210445	1.1748598778039816	-0.1248785326947083	1.8375892995563228	0.6919088912476241	-1.446296964455846	1.0982225166082826	1.5364239459407423
ACCTATAGGCA	-1.2881669072547548	-0.1315150194302614	-1.931536566570544	0.37802772644804555	-0.2581871337142877	-0.6633376437432588	-1.108336772660242	-0.20183761262711453
ACCTATAGGTT	0.10227496459537824	1.1439920948178628	-0.06397225658731578	0.563843657908064	0.16867069025421225	0.6390594126271459	0.05873106304791695	0.16042037409054477
ACCTATATCGT		-1.5104675885766623		-1.8109554421551182	-0.21374637445893593	-2.641276500138775	-1.4440322066312257	-1.933313309355559
ACCTATATGCC	1.6363298332934662	2.1791683666280885	1.2315413778588153	1.4750224075379113	2.0177686256705476	2.0825442804985816	2.032379151963556	2.046067619310914
ACCTATATGCG	-0.2886024014158094	0.7931543917830776	0.34776369568174786	-0.09869332770998826	0.8868478755627464	0.8420980074498743	2.1420854870899415	1.6304229568904647
ACCTATATGGA	0.5444475396935968	0.05977825532441616	-0.4981886278815297	0.47377895555441896	0.7900164216494456	0.6066839423055463	0.5033312408152288	0.4276474367480375
ACCTATCAACG	-1.0168253288188407	-0.5883039514649748	-0.15549202005216844	-0.4964762576772185	-0.7680800658597878	-0.8101071862174288	-1.0589336434148182	-2.5014335336546667
ACCTATCAGGT	-0.37320838804918177	-0.7390267808780541	-1.6445175798772858	-1.9339123164691496	-1.6492815876349225	-1.5184722695449424	-2.400937140763367	-1.3925344828815291
ACCTATCAGTG		0.8859465874297806	1.7682848358162704	-0.7270109375251568	-0.4308642926695535	-1.6778342291508128	2.3304730015396062	-2.1910641755861175
ACCTATCATGG	1.6650227656539724	2.477631204773736	1.6845214360819551	1.7252866733878887	0.9999791784707093	1.7313856663434866	-0.7023338245780346	0.46440191724987967
ACCTATCATGT	-0.25214882985317966	1.7918745121461552	-0.6165019746221517	0.5621958378412035	0.6844908744985142	0.004180167463213452	0.9401882495650646	-0.21857929808525584
ACCTATCGAAC	-0.9082507559543012	-0.9491734864435363	-0.7612084629665734	-1.8606162999188691	0.12074849736388893	0.07046783994389644	-1.2041891938844282	0.5885204120309535
ACCTATCGAAT	-0.4500083506131509	-1.4232776086727807					-1.8697242360942996
ACCTATCGACG	4.11360744656839	4.739257854613944	3.7262345700561212	3.669257091975158	3.959990519862888	4.923129458116697	4.764059109497619	4.726107728765941
ACCTATCGAGC
ACCTATCGATA	-0.6175260139727607	-1.0014954219899734	-1.6830803275869342	-0.49735897386905986	-1.1358376895381483	-0.7377879779523127	-1.6911938970466993	-0.11542068390682883
ACCTATCGATG	-1.2483303940769508	-3.3837842115654193	-0.9719492511942291	-3.1125942613136686	-1.724283299086268	-1.3805828090596455	-1.5560606591929746	-2.0110817617495735
ACCTATCGCGT	1.8827062925531126	1.5107876913702505	-1.362462854718893	0.9778292630169749	1.774759981174751	1.9397061298757605	2.0694835277256236	1.7306612910112997
ACCTATCGGCC	4.652443184473353	5.021911239880209	3.935214936009663	4.228817159457309	4.440519816937764	4.773842285333968	4.671571503039908	4.90759124684111
ACCTATCGGGA	-0.19147215787659247	-0.7632462507696132	-0.8038196199357722	-0.4776197825880705	0.11758290285284731	0.1117397803077464	-0.5137949024121234	0.0027682967948252923
ACCTATCGGGG	3.5774922448797417	4.977476074109396	3.0153803275909463	3.6332142279979367	4.122643020897481	4.503487781468137	4.310293504035759	4.739819844373892
ACCTATCGGTG	-1.6697442262148952	-1.4399879443467163	-1.1779363467938584	-2.1519731505179105	-1.0425392146535117	-0.6531546344740771	-0.7421301285818209	0.22249414373421014
ACCTATCGGTT	1.2309357363315425	1.6424088542409172	1.1790119613416543	0.7176473767442457	1.2657408829240264	0.5806363574100515	0.6150612704996739	1.044458926064043
ACCTATCGTAA	1.2029073320520178	1.4757329856524597	1.5089035147546928	1.6849208930488255	0.7897008674124157	1.4263779286582714	1.9612997238072327	1.1963882431712474
ACCTATCGTAG	-0.9111242217840723	-2.4341843377884254	-1.632076811214846	-1.3140603895181762	-1.1403384520370838	-0.46107832472285476	-0.42681900828633307	-1.1111253236490064
ACCTATCGTCA	-2.2380246586538513	-1.9579845135217875	-0.9225113834111871	-0.5606500129578542	-1.362174896566047	-1.162418120721123	-0.9553116750730619	-1.7665456183039365
ACCTATCTCGA	-0.08086614274474282	0.6458958889629736	-0.7999444505330016	0.8865962506835362	-0.11959899199918012	1.2173968993012203	0.08492289051536492	-0.1700242982853747
ACCTATCTCGG	0.9706325125991035	1.60146291974197	1.3424736662735477	0.8531253282602457	1.1462964036192722	1.8932340518670436	1.8882641638209625	2.302206465568487
ACCTATCTGCC	3.8728907828799466	5.385076364448802	3.4426420956939214	3.525854489531718	4.021976710756087	4.549782963013598	4.610945519796222	4.442575154535095
ACCTATCTGCT	-1.7640018537479203	-1.124095470053936	-1.4502819717492534	-1.4283940097309	-0.8860501630972893	-1.259459856599719	-1.785360613270269	-1.4300389666536246
ACCTATGCGAT	4.762598092822116	5.377255075066737	4.08631197764028	4.501377052600137	4.75880478060604	5.069030378996689	5.116521800451038	5.102978336907162
ACCTATGCGCT	1.8092197898207711	2.554495088080607	1.88288171916881	2.4128835708198646	2.4795557123497094	2.5226608769092715	2.835682138523372	2.660738556842245
ACCTATGCGGC	-1.2329836854646443	-0.8985898080375225			0.7530551745267079	-0.6723593930991285	-2.9347871346247603	-1.4149828100467245
ACCTATGCGTC
ACCTATGCGTG	1.4666674810756055	1.8878262445289073	1.0751487069741834	1.4181491435201468	1.5706887660630193	1.4530224746870166	2.216333449393159	1.8063206823901825
ACCTATGCTAC	-1.7119403516802785	-1.0742745368433424	-1.2119102912134374	-0.9402091010426488	-1.3071932677207765	-1.336224592301917	-0.701623244577986	-0.8465791785171554
ACCTATGCTCA								-0.6499416589088893
ACCTATGGACT	2.7899996229433044	3.5384301353602545	2.4030258650331193	2.358096151732106	3.063822163207175	3.3222758305480586	3.191457407430834	3.198006580359632
ACCTATGGTTA	-0.04532511797075131	-1.0581277960625903	-0.2987659818169862	0.02786510217362853	-0.13667922801707746	-1.5473641822063389	-1.4834875178450355	0.5581363788654645
ACCTATGGTTG	-0.6312441236622208	-1.1797558360269416	0.3816343411618559	-1.7112625639492374	-1.4702835831373577	-0.24289750563550874	1.159089960746666
ACCTATTCCGC	-1.3939072432841741	-1.2971835724130847	-1.7203813657284812	-0.8477577870475899	-2.405946678883528	-2.0060534589349355	-1.645498232270639	-3.2950275735771313
ACCTATTCCGT	-0.7323341396551626	0.39572887031187	-1.5841108115905713	-0.6640666492428458	-2.512946062584348	-0.3311017038106445	-1.081302265189043	-0.06259173534605608
ACCTATTCGAA	1.3824334966965663	3.069422297903293	1.6410210232394755	0.7695088176208621	2.2855897263750755	2.5894540648879376	1.5139541575636146	2.2753010260815665
ACCTATTCGCG	3.6316393817571897	5.126714976050776	3.0642621978294997	3.600481885947754	3.71118751518833	4.468101825817124	4.447787016979276	4.476641491589967
ACCTATTCGCT	-0.373933059872388	0.2213438800234091	-0.7015265524441334	-0.38477101042975415		-1.0758664896275918	-3.376594232114345	0.10774535249552189
ACCTATTCGGC	0.5975753012493867	0.3806553241566821	1.3551902511900287	0.005114511391162702	1.137432017724163	0.6000616641058008	0.5300667209646366	0.4858198236141506
ACCTATTCGTC
ACCTATTCGTT	-1.1328614213460715	-0.5986274997612624	-1.093977058967355	0.14719509306561665	-0.512015710578597	-1.451898810716174	-1.9381352799130345	0.48207979529754647
ACCTATTCTCG	-1.4307417010334604	-1.7700104603956706	-2.658732315240031	-1.293887103871478	-0.4978932347654116	-1.0628914729961216	-1.008008069690709	-2.0741034160869907
ACCTATTCTGG	3.802051401842221	4.320351707419373	3.607399023224766	3.816060352318018	4.599191406440861	4.731441048565246	4.776387659433072	4.987775053870289
ACCTATTCTGT						2.018491201935873		2.7156031417814788
ACCTCATAAGA	2.275539399536246	3.649256246922932			-1.4345558582886708		-1.892952438197612	-0.1699245574589031
ACCTCATAAGC	4.350944841793024	4.804336309839041	3.6850369493570554	4.122381988472227	4.637732481099378	4.980662808270552	4.7737389037655555	5.076954412279762
ACCTCATAAGG		1.7285470078344878
ACCTCATACGG
ACCTCATACGT	1.8340356153794222	2.280110656959556	1.8059494691088713	2.331334363091803	1.4591203290051953	1.8113292080920487	2.0287080523070085	2.0207274709769165
ACCTCATAGAT	-0.9769124086627492	-1.4782698946486812	-2.291256656522485	-1.0068538901796869	-2.0151382356488803	-0.4259642960246967	-1.5604577530676986	-1.7891526067148007
ACCTCATAGTC	1.0572157913408249	2.0189402175089914	1.2902024963275078	1.4019852729182107	1.2625926333734203	1.6140812446898163	2.268487383463901	1.9152603669995905
ACCTCATCAAG	-1.6002202118232964	-1.8073225041823153	-0.742156649525	-0.739055515563637	-0.2652621260493875		-2.343444487836578	-1.6429667563073806
ACCTCATCGAC			1.4478869920337365			0.48603452672180736	0.14811321558888396
ACCTCATCGAG	1.8589583565408287	1.6783940849170627	0.4294216808566716	1.9379277401218755	1.9998000138418772	1.4440230906984952	1.412709763620802	1.2055879007137755
ACCTCATCGAT	0.4777900866348107	0.6623608910884752	0.44422801541259627	1.9325993114455091	0.8491493070741746	2.5447458821272284	-1.6202699688708322	1.549347453482509
ACCTCATCGCT	-1.1268698328144726	-2.2213026881898466	-0.8222927721024129	-2.091228616815868	-0.8040946968318288	-2.1415220137511954	-1.3347498638445403	-1.175601986404056
ACCTCATCGGC	2.564606761673716	2.8649680502487858	2.4509591176509273	2.543225489528127	2.41607657079623	2.5764960470115064	2.6238872703564313	2.7428683040702064
ACCTCATCGTG
ACCTCATGGCT	0.36824175062188536			0.6607048673438819		0.01356563157406443
ACCTCATGTTG	0.1073830129502216	1.3176231975723929	2.0213127703438776			0.20915056790271871
ACCTCATTACG	-0.8734641369027358	-2.4341843377884254	-2.167479173613706	-0.3182994624886596	-0.6464171761337738	-0.1905055312702807	-3.841324568802992	-1.7073503611652256
ACCTCATTAGA	1.5984911334238212	-1.471745889926106		0.12146880793792966		-0.7725974641480936	-0.46788557099071876	-1.8686603958145696
ACCTCATTCGT	0.5983456778987144	-1.041151889727466				-1.2150883930439478	-0.1666330037855437
ACCTCATTCTG	-2.7661468113822365	-0.4562558000801936	-1.4669182500951974	-1.0611953789426913	-2.0700474948388923	-0.30393903689266805	-0.9205044613454053	-0.18279397240125803
ACCTCATTGAT	-0.6609055516912374	-1.7876748840856214	-1.1151677932087452	-0.5164432785846922	-1.5238120384770613	-1.0840761358780546	-1.8529187353013992	-0.8295400428486974
ACCTCATTGCC	-1.0026688773214116	-1.420837887612113	-1.5037110090612624	-0.8460658436274806	-1.4397635749953515	-0.6883139299621268	-2.197279105043389	-0.88429160511182
ACCTCATTGGG	3.2746299641584073	4.837345322334539	3.0358638192275587	3.261088424660972	3.615139777741971	4.122643020897481	4.357747333056211	3.7153099118603343
ACCTCATTGTG	-0.6836314008977789	-1.2153298115508544	0.03201840740640932	-0.1073528495576665	-1.7992501840684474	-0.871358766040969	-3.7728553947746923	-1.5343075658942509
ACCTCGAAAGA	-0.5359539781695646	-1.6495115192424508	-0.03259624232565306	-1.009566723036998	-2.947584400236572	0.11159954670548322	0.037607992913078675	-1.2715148653034682
ACCTCGAAAGT	-1.9093675013446532	-2.097265089985292	-2.2539193392637684	-2.2256171680780454	-1.5540540958077693	0.03707612198294516	-2.089203013959679	-0.506615175079849
ACCTCGAAATG		1.1328057537684315	0.6405548362011009	-0.41434755147088764
ACCTCGAACAT	1.8436511165077105
ACCTCGAACGG	0.33950390447602025	0.9460544119078242	0.7536542622871447	-0.48202711483752636	1.1024872623119493	0.24037811465404285	1.1107861850638527	-0.897703234243077
ACCTCGAACGT	0.5128004875578954	0.3933836420989031	-0.06713167427362857	0.19112886644045596	-0.12456551525542184	0.30130264230593407	-0.31577659612398906	-2.0228661322329913
ACCTCGAAGGT	-1.0318108983353202	-0.8919388349064009	-1.796758047756118	0.46926536096029803	0.20254552580076224	-0.7212053798074144	0.6092897311069708	0.38942305857485016
ACCTCGAAGTG	-0.9164474065489009	0.1989376051100517	-2.7514588102991846	-0.09260775955943165	-1.073899393576089	-2.788462806300885	-0.3502194022649586	-1.3588553542069697
ACCTCGAATTA	-0.9140085630042334	-0.9696552096955806	-0.8506145973836996	-1.121510607207461	0.8137778824352093	-1.8723102340866202	-0.46320007553884046	0.22284001268920572
ACCTCGAATTC
ACCTCGAATTG	-1.078341600584153	-1.000030362534218	-1.0658205426637264	-1.6168686396843581	-0.16132744384859496	-0.649605394265294	-1.9010507896861526	0.25178019681666675
ACCTCGACAAA	-1.385737652769611	-2.80543237339864	-2.168625735559301	-1.4829304503013991	-0.7707281981694785	-0.6333702714981924	-0.619004098052287	-2.64007184861084
ACCTCGACGAA	2.4294227464811335	2.562390007194846	1.9510410918670282	2.419734015282911	1.466943543646818	2.8044652709513804	2.5130947269268002	3.4915571964363017
ACCTCGACGAT
ACCTCGACGCG
ACCTCGACGGA	-1.51082989500791	-0.6183585902364299	-0.7719626758223255	0.0537863590822564	0.7755126608182961	1.2064673008011353	-1.7504041574694273	-3.160915543527727
ACCTCGACTGA		-2.661784732967202	-0.7317356268398358	-1.4227256105063206	-0.18042010504922418	-0.6146131125491371	-1.4795981537371237	-1.6233976682277385
ACCTCGACTGG
ACCTCGACTTA	-0.7221360440821019	0.08175764604673541	-0.07923926664121222	-0.481324937702493	0.5176907322630661	-0.416935757013991	-2.181463349656651	-0.3408274723630742
ACCTCGAGCAC	-0.15776587736028183		1.847922738615189	2.0943877841475516	-1.6068551573133942	2.4018409598808863		-1.688098782023972
ACCTCGAGCCT	0.6640530383874993	2.0881066009371967	-0.8032775053826826	-1.5668097848973392	0.2839045709165705	0.17100222282008545	-0.7667248482627291	0.44335325630280104
ACCTCGAGCGG	-0.04532511797075131	-1.5901509477126752	-0.91212803499652	0.033020742755961646	0.7029082378469012	0.7516013764954348	-1.0066578560947965	-1.0878567656579932
ACCTCGAGCTA	1.4735748446020023	0.63517419456408	-1.01057794911021	-0.045440937452535246	2.4723184776555907	1.2266248529362354	-0.24393575931228706	1.554172915593035
ACCTCGAGGAG	2.6639719095731547	3.2685075957274434	1.539969091001205	2.5396749813027744	1.0072476102514154	2.5972384441764294	2.4313913655402395	2.014910993109779
ACCTCGAGTAA	1.975182579146696					1.3472563536959064
ACCTCGAGTAG	1.6650227656539724	1.9291144166375092	1.4060626193572274	1.4636150866547184	1.544079944531014	1.7908331849871437	1.8178961433839596	1.8123844822743331
ACCTCGAGTAT
ACCTCGAGTCA	-0.21734927424728298	-0.18751982011975704	0.2979475650874167	0.2813105387961243	0.8748860125706028	1.1219150162346967	-0.5999035099131935	0.6680861601863584
ACCTCGAGTCC	-2.9505238459704444	-2.631338569783916	-0.7058584954728735	-0.6429366377852411	-0.9919636192054907	-0.7190326014249888	-0.7040565904031412	-2.3588540985212254
ACCTCGAGTGC	-0.9075544396268216	-0.6165165777174366	-0.5377430578494398	-2.140790377655633	-1.7690256901731847	-1.3544766351043902	0.049321868687256104
ACCTCGATAGC	-0.41640604120996605	1.1482361742276432	0.43876826879375774	-0.6706672836115284	-1.0912402001492343	-0.7981217152150482	0.055504246563162496	-0.2462340928652992
ACCTCGATGCA	0.15511478938285828	-0.5496893565114902	-2.8096802666751888	-0.4951130424209277	-0.909109033127828	-2.464505461006545	-0.8098583661746669	0.29910661944285133
ACCTCGATGCC	2.0533479551507683	3.2413173117954006	2.7939594947148807	2.3270306717365337	0.8431121847746958			0.6258363906165874
ACCTCGATGCG	-0.38819716407786137	-1.1130720217483865	0.14452825471873626		-2.039585082582781			-1.0026352555690252
ACCTCGATGTA	1.4658788600985504	1.4844178324413633	1.1638801263035456	1.2222913074023662	1.3665779505519344	1.1347538447875345	1.8178365509845182	0.9940866394612677
ACCTCGATGTG	3.3372800645116043	4.880243019163389	3.062026939051536	3.490670171348991	3.634768136110156	4.217143900402432	4.065754176566324	3.873254895495359
ACCTCGATGTT	-1.0062006962871441	-1.6317812292582072	0.25256838204529597	-1.919746357332802	-1.734977639265167	-0.6963061533231891	-1.3622518213143786	-0.9022081171782341
ACCTCGATTAG	0.3147563302987148			-0.6640666492428458	0.06707762846678642	0.35434724890272934	1.0712168576484544
ACCTCGATTCA	0.050392311436771337	-0.7643417796853091	-0.8791957210294853	0.024263231094096255	0.6642941553915015	0.299497645130933	0.26817892450949343	0.006202384725591481
ACCTCGATTCC
ACCTCGATTTC	2.0187866460189365	2.1550532746853985	1.7097547909550475	2.1952735708448574	2.487418355470053	2.918335251879408	2.1904701065920316	2.618230650024616
ACCTCGGAAAA	-1.312277846135229	-1.5636909688964609	-0.8514496446420157	-1.2667306015358488	-0.32500731054901366	-1.0202512299610755	-1.6309351532329293	-0.5221740338326691
ACCTCGGAAAC	-0.3174260797942684	0.017499296192329733	-0.8205992522456725	-2.2044561143287678	0.48706492198518686	-2.3156247210506784	-0.9717699539199431	-0.42532475688018356
ACCTCGGAACA	1.8607600783455633	3.0550147956476565	2.412453632754613	1.4560424464210482	2.2534760174351427	0.9380902343949236	1.959224880244082	1.6761885100227394
ACCTCGGAAGT	-1.032167123924488	-0.3108304249155823	-0.4444516186487012	-1.5251064686990194	-0.40386454557956464	-0.39980640792941907	-0.03888552199180059	-1.4936699539047256
ACCTCGGAATG	-0.8973296257893942	-1.3895452803672743	-0.9134833180005566	-1.5546716945485168	-1.2963265546738483	-0.9490682226412328	-1.3780458899993704	-0.5743768252618782
ACCTCGGAATT	1.5060841117987038				0.9597299357561534	0.4361459574906566	-0.9138854851969388
ACCTCGGACCC	-2.125914080716489	-0.8444512095786734	-2.111910296229674		-0.6397279695194273	-0.7417264515057826	-1.354792356348274	-0.7149287776241038
ACCTCGGACGA	0.5597945517829894	0.6742806270172256	0.8207437042926994	0.1513758876476712	1.0522970172252273	-0.11961731671759634	0.16761846556514393	0.294500375383988
ACCTCGGACGC	0.4846879031814031	1.819067662008036	-0.5224650647416074	-1.7960084901828361	0.22704633245020195	-0.3682872904460661	1.8964486571320416	-0.1790124544707637
ACCTCGGACTT	-0.6198956264855241	0.2318981979438635	-0.4249614710289835	0.4835921417669463	0.36928270443026273	0.42896583979014413	0.031117994710856245	-0.4264545845341083
ACCTCGGAGAT	-1.9809625397278174	-0.8472568034988266	-0.35898918405668134	-2.319658561834652	-2.456836399924289	-1.105438248607818	-1.497272372303331	-1.7138568354561823
ACCTCGGAGTA	1.6169775140824525	2.447446265216947	1.6358907309906603	2.463520475146663	2.141384685411075	2.2051348630608807	1.671698730865463	2.2171748542166236
ACCTCGGAGTC							-1.120041592534197
ACCTCGGATAA
ACCTCGGATTA	-0.4831505971226661	-0.5146985361817582	1.0158839395902737	-0.1769137350217987	0.9123128853319349	1.0831216335956069	0.6282709764705423	-1.6771764501454132
ACCTCGGATTG	-1.7157033993504784	-1.1356882437829707	-0.27045410058078106	-0.17812864011765067	-0.7190326014249888	-0.8080415577580167	-0.14523785657688154	-0.6473488560216811
ACCTCGGCAAA	2.9175472671904075	4.065754176566324	2.426131374703942	2.006231743694684	2.780007529000036	3.170079017396585	3.2203628351094546	3.6595902365540436
ACCTCGGCAAG	-1.6991503895291638	-1.729941928479228	-3.216075832777041	0.2997435904602733	-0.001936630087490454	-0.7042681499590325	0.47338257656064753	-2.3636014466087265
ACCTCGGCACC	-1.4519176979560833	-0.5494784377572135	-0.3247670298757207	-1.8145051123082712	-1.7970564855211622	-0.855206385021255	-1.2967277618601998	-1.0026352555690252
ACCTCGGCATC		0.9435777395616817	0.559995286476102		0.6878420691419888	0.11761110679557474	2.293862273584013	0.550052333696215
ACCTCGGCGAG	0.4777900866348107	-0.05721834626226105	0.08627510463001256	0.03724071021745898	1.7327403696861308	0.7197331359928565	0.7006149782813959	-0.11542068390682883
ACCTCGGCGTA		-0.7781138816195333		-0.14973703505066807		1.0422525968691325	0.48931190905302313	0.9983517403164652
ACCTCGGCGTG	1.1391919952759921	1.2050581131996057	0.29383022373892353	-0.6217810775052249	-0.24050814408885265	0.9551170078502758	0.06603185899075337	1.2751444973401966
ACCTCGGCTAC
ACCTCGGCTTG	-0.8200140374328748	-0.14401626588044936	-0.40340670351359686	-0.4943736331842734	0.15869876559847806	0.6647641442126863	-0.41500586130404554	-0.11772956128040363
ACCTCGTAACT
ACCTCGTACAG	-1.862017362621105	-1.6972876243309587		-0.005483823234414875	-2.2694891610416406	-1.9538023525740624		-2.893181762955855
ACCTCGTACCC	-0.3174260797942684			-0.5064327403142624	-0.7827312756609721			-1.343362821409113
ACCTCGTACCG
ACCTCGTACCT		-0.5993577180894671				-0.40958100970755607	0.335178671368329
ACCTCGTACGT	0.09019308222400399	-0.6312184830177864		-2.0278178121236294	0.35624213627266643	-0.09287773840866864	0.3791128840639633	0.21995214465886123
ACCTCGTACTG	-1.5048356413925497	-0.7654127463337961	-0.32463228452285303	-0.9951072817050703	-0.8931856207558007	-1.3007664807303294	-0.11942854203187286	-0.8300298534386331
ACCTCGTACTT		0.5622463129938293	-0.6251498947921148			0.8420980074498743	0.549063269404266	-0.40629069710309706
ACCTCGTAGTC
ACCTCGTATCG
ACCTCGTATGG	0.003172483185314906	-0.04567089077747852	0.3783990821764809	0.10671583034905804	1.0036736551628835	0.3221116435105442	0.7321871797237979	0.8829266881385271
ACCTCGTCAAC	-0.18433040888809016	0.5618223337983311	0.35167703566303804	0.7881904650012566	-0.11232411296653416	-0.275375855594729	1.0091335734642362	0.7526345566317079
ACCTCGTCACC	-1.1012205747723636	-2.1795953733696334	0.0028178809490820578	-0.5933665535757839	-0.9589557476464446	-0.22113971243579406	-1.1797558360269416	-0.16241880169113362
ACCTCGTCACG	0.9099506573821081	0.9507295421255715	0.6454476508102579	0.9619060850451523	0.1848826946596826	1.3024683359191798	0.4542753454015998	0.8388074351808924
ACCTCGTCAGC	2.8082776795069404	4.46144837402372	2.6639719095731547	2.859768097855096	3.0659439569195346	3.060837094611173	3.400505330109103	3.527898322215925
ACCTCGTCAGG	1.014252475029145	1.286635180141565	1.2383143480531276	0.46114637034806827	1.0304646126040136	0.3325536706078803	0.6900194449696184	0.22210502503927937
ACCTCGTCGAA	-0.4397928345243714	-1.1335633786445327	-0.7201987424436346	-1.0726756636045285	-1.3118807699018178	-0.297121449678472	-1.7781594216421208	-0.8129620307072505
ACCTCGTCGAG	2.7494839068595995	2.856131855019541
ACCTCGTCGCG		0.0554165137610618	-0.5050350260255125	-0.5974237914365463	-0.0655839418036597		0.03576811435288513
ACCTCGTCGGG	0.2885774719858003	0.7106164121223771	-0.5894735175721282	0.38942305857485016	0.7449594606421013	0.8177812902745341	0.6022427096266885	0.7454431847470739
ACCTCGTCGTT	4.549782963013598	5.461756596893611	3.9922030178847283	4.444826582749136	4.811636721619158	4.887765358245496	4.917459285749131	4.817504241175024
ACCTCGTCTAT		-0.7665016389702984	-0.5654324212197253	-1.4736035058957195	-2.1933905283457396	0.07610130061367656	1.8214089857889006	0.26250909232005615
ACCTCGTCTCG	0.4127817317787994	1.8297535460725145				1.2175873421012664		1.581939315277943
ACCTCGTCTGT	-1.6689403082025032	-0.9048215392578883	0.7767698735515522	-1.8458659112690874	-0.6649950724942888	-0.04236133355824928	-0.08262260504535027	-0.00672365439131023
ACCTCGTGATA	0.8266180466165461	-0.7861608235490375	-0.37640285348867686	-0.3917322302288539	0.657620140882285	-0.29603564220243794	-0.3306475847462681	0.3247932363420807
ACCTCGTGCAA	-1.0692362926281522	-1.9979128435682567	-1.2259073722326295	-1.0965971214402197	-1.2675903680985272	-1.002201122279216	-1.8269325635337343	-1.055113699234284
ACCTCGTGCGA
ACCTCGTGCGG
ACCTCGTGGAG	-0.30320630934376536	0.4959130185112764	-0.14208819907949485	-0.8011877118584767	-1.554399271098723	0.31407739958096037	-0.017784233463232185	-0.01271332254799884
ACCTCGTGTAC	-1.3599066778604594	-1.3689161462235895	0.23891970348263958	-1.4736035058957195	-0.3401389708016864	-0.009524310645442513	-0.70480809851895	-0.6696267822865891
ACCTCGTGTAT	1.966274298059374	2.2701101499576044	1.9921457672704264	2.2106071761108037	2.715007354325544	2.6966263145804406	2.3601237497765157	2.5357937813916474
ACCTCGTGTTA	-0.3259617663144767	0.9640701925091233	-1.1429165849824092	-0.580654892826987	-0.4375448619636399	-2.4115583902212014	-0.10408109209150854	-0.9423335647381585
ACCTCGTGTTT	-1.9551695751859168	-3.9592515805707276	-0.18528267344105823		-2.259871154442871	-0.6364564758306254	-1.703830723606472	-2.5501915067362626
ACCTCGTTAAG	0.5983456778987144	1.7939551929442252	1.8532231310623706	1.620650875583457	1.2531322219287517	1.098763574831863	0.9505761914331066	0.658718505876057
ACCTCGTTACG	-0.08446553643043991	-0.334767021247153	-0.32558132271673534	-0.6717116699930712	0.4132066201652486	-0.1712561352426326	0.0528130333618225	-0.11581743610314202
ACCTCGTTAGA	4.890131047998392	5.7547498207165075	4.290172678289281	4.572617290644336	4.7818505989212055	5.036601982073016	5.036601982073016	5.095916338057249
ACCTCGTTATA		-1.6220509386205693		-1.956019287367162	-1.8144535550577077	-0.6429175247101349	-1.961974779384115	-1.599509823652611
ACCTCGTTATG	1.8436511165077105		0.559995286476102		0.40543820277175496
ACCTCGTTGGA	-1.687578971545841	-1.3268535853904673	-0.1011918982942582	-1.1141465058247915	-1.244851470489466	-0.5936068920474227	-0.35921848038952564	-1.314931531163537
ACCTCGTTTAG	-0.6544251798299929	0.09596666745542953	0.7464295449107643	-1.1411388120005062	-0.015812044646512563	-0.6166223291330252	-1.8822064355175172	0.1426026841777982
ACCTCTCAAGC	-1.466073391591633	-0.5691031083222868	0.6481875791893444	-1.318918929948555	-0.8815569324788444	0.4352119426335449	-0.3849753126775006	-1.7136947834980298
ACCTCTCAAGT	0.548388371252161	0.55156583633062	0.8830001467369628	0.7693782666817157	0.2804298523445464	1.0939333494321302	0.8014149724177461	0.3227826114897947
ACCTCTCACGA	-1.5274295592086933	-0.06791667948068972	0.18547692509492913	-2.286517325626627	0.05859932330823814	1.6074567232643366	-0.5585969493975012	0.9193519922706059
ACCTCTCGAAA	-0.4237103872766099	-0.3469338109860016	-0.7051213388971869	-0.6088572267535182	0.15186759879004683	-0.2535366699912177	-0.7671116732724459	-0.15503381346449008
ACCTCTCGAAG	-1.598375245243146	-1.0744314030443252	-0.6009855013126153	-0.3285764139698143	-0.8343877593779118	-0.3554668058206592	-0.9781354888417362	-1.1562355757154368
ACCTCTCGACG	-0.3391759732958942	0.22021378166900116	-1.0201390916367683	0.018388608485925245	0.1927212729807932	-0.6194108104500498	-0.42416409487625906	0.5999590009730322
ACCTCTCGATA	-0.7378311714009969	-1.8979650577756046	-1.841739050921802	-0.3964790951952072	-0.18152390364879167	-1.3616039390524362	-0.719874677446686	-2.9006157839565883
ACCTCTCGCCT	0.934218723379717	1.282932091532522	0.7850953692012286	0.50511736380516	0.7333119014850776	0.3716047347843887	1.0209760424469834	1.316370405259756
ACCTCTCGCGC	1.3300275733178413	1.5479809560677207	1.383858643545887	0.1348325960927316	0.9553984606116663	0.8952502270485486	1.7278186634021147	0.5358582586739893
ACCTCTCGCGT	0.36329808003616015	1.0224070729140453	0.5547693170847171	1.534229623166464	0.19791801256092847	-0.002788539897930903	1.3862030811241943	0.40932362441847575
ACCTCTCGCTG	2.1962111096513075	2.5497755087741965	1.4617507405716954	1.7834275997519358	2.302206465568487	2.134212457994748	2.282327835715695	2.1880970113313576
ACCTCTCGGCA	-0.35821637448984633	-1.4562848913701476	-0.6834703257298831	-1.0206338745187837	-0.19625080178272813	-1.1768358896063147	-0.08017173237823833	-1.1377434994854834
ACCTCTCGGCT	-2.2198324566787826	0.11809906463345815	-0.36270557038997897	-1.1934076966328577	-0.7615421665526652	-0.8652496255385502	-0.9288386231726504	-0.3052328678992141
ACCTCTCGTAC	-0.5777175616545183	-0.709446288263421	-0.31842995466942287	-0.5898295108510423	0.0873671563137316	0.30821045717451356	0.2185805743280655	-0.504980215823382
ACCTCTCGTGG	0.13862172502184797	-0.10535568170801371	0.7480369293277388	0.10479299060862166	-0.5008701481979251	0.10757439109777225	0.36437694661639375	0.45641778214799844
ACCTCTCGTTG	-0.0875081672177446	-0.01977046864356255	0.05934059133107486			-2.1079516106111997		-1.9709568481845423
ACCTCTTACGT	3.8427589924951544	4.366900332883441	3.6901040383298347	1.9947706101801437	4.852367621234927	3.9124363813341554	4.405301487608831	3.9133234011313056
ACCTCTTAGAC	2.39587015236646	2.973009572517209	2.193442664519904	2.2202451372055583	2.1046897302681438	2.5528811960525726	2.5448680778492756	2.7681220127570803
ACCTCTTAGCC	0.20411685790108539	1.499151303730593	0.6090075545672126	-0.3700177331042922	0.4109708451660812	0.03850829556635324	0.8133475078799184	1.220537949195219
ACCTCTTAGGA	0.3110864099533188	1.1396505473895753	0.5124493497073705	0.5560761858149407	0.2857097633065281	0.9968025475819757	0.9416466444256935	1.2623232195335472
ACCTCTTATGA	-0.08060226891870526	-1.0933531863128474	-0.14465761803404079		-1.6082875639083671	-3.4719272817364537	-1.5678123462705476	-1.765132858436093
ACCTCTTCGAG	-0.5270718383241505	-1.9079005042377548	-0.22423780970979434		-0.04899758106870805	-2.465353805659639		-2.522365980320347
ACCTCTTCGAT
ACCTCTTCGCG
ACCTCTTCGCT	-0.8036433422985745	-1.752468418675693	-1.7911533965006363	-1.7951179213048376	-0.4976227677756264	-2.3451113330877025	-1.3868974179997409	-0.8039187011006026
ACCTCTTCGTG	-0.46838448675555067	-0.7315028125779772	0.2889428787664544	0.5234858075816181	-0.30221333658901406	-0.7392655363977834	-0.4162219880570749	-0.4263910396412668
ACCTGAACATA	-0.0968854112526347	-0.7852321193516238	-0.6726986012265552	-0.3994193441423067	0.10370119795002747	-2.1176386670332894	0.45565608560700693	1.2114219815943605
ACCTGAACCTT	4.735642167517886	5.574398538920195	4.055543995543548	4.456213519447282	4.885065131592868	5.036252473613645	5.049245018232517	5.397861140487868
ACCTGAACGCA	-0.838385178636579	-0.800419942493129	-1.0875540014973193	-2.6643507463939646	-0.09819690804931094	-1.4803868650927885	-0.9988405456161514	-3.126482712076967
ACCTGAACGCT	1.3858270387624478	2.703918330949853	1.2804972811839255	1.2334504263041743	1.599074607890455	2.4856728047285865	2.046629392622399	2.0488760830962027
ACCTGAACGTC	-0.24667482196969448	-0.45790856175848205	0.3429193093673191	-0.38816102879318426	-0.1272124342959468	0.03686315776990581	-1.0092516918878862	-0.7053783423592235
ACCTGAACGTT	-0.629203506912593	0.6121796601913503	-0.6112806318934587	0.711988920933802	0.5645984191921342	-0.06172635348295111	-0.3504901827063035	-0.032307396468521016
ACCTGAAGCGT	-0.7258432211726197	0.8614296952046812	-0.7088775963642003	-1.016389287337507	-0.6470032595634064	-0.704424256230299	0.12442428095353913	-0.371191127301212
ACCTGAAGCTG	1.7780632203158335	2.3803051737863297	1.4045183338462517	1.5108535560903764	1.8744730113569985	1.7219857040265878	2.3929178501898156	1.336210969634645
ACCTGAAGTGA	2.8701522465722245	3.3732902414042694	2.2498874239666966	2.3574939796214807	2.9861404031301424	2.8960073018534573	3.167165789332221	3.2662654708814047
ACCTGAAGTTG	1.879393931899116	1.7340848478326314	1.5710311271255633	2.048064527614402	2.0221137314761184	2.688276103451747	1.7547256940703702	2.605322702989499
ACCTGAAGTTT	-0.18962371836517755	-2.2209480252745615	-0.16719483569527702	-2.175937607226436	0.6585371695595188	-0.871358766040969	0.28553951423583535	0.3402955646997676
ACCTGACGAAC
ACCTGACGAAG	1.0948238441222171	1.7285470078344878	0.733621730282067	1.844762276971329	-0.20876447133106177	-0.2661500084223143	-1.138953649479752	1.9880310484013326
ACCTGACGACC	0.5079583810035813	-1.5750008635628243	1.266066683477898		-0.5875172151550585	1.315284884503151	-0.10939220177032741	-0.42532475688018356
ACCTGACGAGG	2.037515876679588	2.603655370256239	1.7244242323764802	2.446004260914325	1.2970371273208838	2.33681699554055	2.311483765881346	1.984960748538927
ACCTGACGATA
ACCTGACGATC	-0.5819441876660261	-0.32277551860341114	-0.4962613291374219	-1.5278030292561777	-0.3399982671329738	-1.4726138463582537	-1.6677878069552887	-1.0533977287749074
ACCTGACGATT	4.559448113633239	4.900817633803061	3.8806134820026745	4.49474272297789	4.666144882682935	4.867327538915336	4.961754460725515	4.882791790626736
ACCTGACGCAC	3.014530709735914	4.486819570249817	2.670050785694073	2.9673016564436288	2.872551038855395	3.3737416058709244	3.390778089330434	3.793918757228221
ACCTGACGCAT	-0.447929040890353	0.993113552334372	-1.9566414777957286	0.3284830467296406	0.4435960190248991	0.26125189077675764	-0.9248258370914357	-1.0159821887165088
ACCTGACGCCA
ACCTGACGCGA	0.14074110716340543	1.365717250057782	-0.7598993866351662	1.1207615785359406	0.14726848718394794	1.6284862935701525	1.278767951588166	0.10401434197883702
ACCTGACGCGC	-0.8968647803016746	1.172712026896467	-0.798936558240232	-0.0835990225730655	-1.7870604202843792	0.5244937617025964	1.2781014200604721	0.15691511016195606
ACCTGACGCTA	0.525589517849325	-0.1657543533435651	-1.4456886296924762	-1.8930863921113112	-1.6228102925879875	-0.3575831808736399	-0.9952451217579041	0.04558767931292984
ACCTGACGCTT	-1.0578711529011326	0.8486833194562766	-0.14297486526506362	0.5960883977187351	0.8209327763197332	0.9522544208791244	1.1170164513872047	0.06617576172403186
ACCTGACGGCG				-2.014977114016121		-1.252746931963701
ACCTGACGGCT	-0.032307396468521016	-0.490371129426902	-0.09764696821251412	-0.4938937152886532	-0.543811971812007	-0.01681312782579461	-0.13641510282333968	-0.19798170937878973
ACCTGACGGTA	1.2757239890792047	-0.859431566570668	1.2240056743499876	-0.4768121688301691	-1.1199603279304131	-0.41315026404340593	0.42967267905156864	1.3573212533586385
ACCTGACTAAA	-0.6913668555433903	-0.8376124919719183	-1.7408721740064959	-1.8743667686377026	-0.44318066099256925	-0.9850781294559325	-2.0139233819958746	-1.0116856539057086
ACCTGACTAAG
ACCTGACTACC	-0.13725149709511697	-0.4467777351151153	-0.5440363830543038	0.04498725932643305	-0.5897612242213884	0.6298075659373723	-1.0397520378432523	-0.3690551939232001
ACCTGACTATA	-1.131765755803782	0.9203085150039768		-0.6058402087322111	-1.1836249333913382	-1.6416791142216567	-2.862568155843557	-0.9110258942202515
ACCTGATGAAG	-0.7258432211726197	-1.6441140736041622	0.12287033218486476	-1.8575953434487955	-1.2973180236246251	-1.100226599615143	-1.138953649479752	0.14444566773780368
ACCTGATGACA	-1.9385935872655258	-0.91212803499652		0.21864794451101294	0.4598659485284342	0.53915613765808	0.2713928501426504	-0.8582732017042062
ACCTTACACGA	1.8252515804866063	2.1602548562097246	1.6107930957204342	1.5319838698292034	2.0694835277256236	1.8268581573776963	2.9494182291088626	1.097105473702856
ACCTTACACGG	-0.4194501229485497	-2.0215360298265166	-0.5269194112321827	-1.045877744740645	0.27162122047957543	-2.909396867112236	-1.7976766523922598
ACCTTACACGT	0.3017211417382555		0.05783827713891848	0.9861977721320948	1.3638382176949921	0.42494734560019043		-0.2519406316943006
ACCTTACCGGT	2.526755578186957	3.029995082138531	2.128735732922418	2.2412671255795127	2.5247255164068485	2.737035822281676	2.513494838698823	3.1307931882789037
ACCTTACCGTA	0.4543925296435538				0.07655051854967379		0.0978517801892527	-0.3782477851865457
ACCTTACCGTG	-2.075962301812326	-0.5010041186977586	-2.861754261454043	-0.6113195270371043	-1.8443601381203563	0.5870299009238426	-2.5366954039774803	-1.1372840928576247
ACCTTACCTGA
ACCTTACGAAA	-0.447314202565004	-0.5618153501691412	-0.647849709270877	-1.9247718782051906	1.3526814432539203	-0.35830154839084816	0.6559532220441057	1.4568651945038613
ACCTTACGAAT	1.7725953431149846	2.4015610294810124	1.9654559391502064	1.7110592486898748	2.223941318613549	2.1608643441203728	2.422516346352734	2.244976647288269
ACCTTACGCAC	-1.0168253288188407	-0.7765017347169113	0.2451686062842213	-1.7745829968824078	-1.294885221578349	-0.6443907833004973	-1.0993021484672394	-0.3682137139319809
ACCTTACGCAT	0.43448909444676675	0.21611029928279266	0.3903536220990478	1.0329715585923516	-0.5494871420150821	0.7444112997927644	0.17418321142098783	-0.06336495935071021
ACCTTACGCCG	1.0609863716317554	0.8778371569838754	0.7343381919486447	0.8559196424976812	1.0972969023696546	1.5969742039974417	0.3524007392151074	0.9004435290597169
ACCTTACGCGC	-0.9848779487802912	-0.4095010649823331	-2.4492846038878464	-1.5268391874555933	-1.3905484936876327	-2.020744559792354	-3.2531096223310794	-1.0056919259507069
ACCTTACGCTC	2.8226630523460003	3.365155147023715	0.47164245257504483		2.736074151933217	1.7830121257816267	3.733218131201412	2.3513620392746666
ACCTTACGGAA	0.4148418351275689	1.4593190708300348	1.5301454802682652	0.8747746393763943	0.9126082239673601	0.66620766715728	0.9414340809781955	0.6343479975979227
ACCTTACGGAC	1.6288145956568785	2.407303576985155	-2.1587259300780772	-0.9200978684170013	-0.21709390094572614	1.0975598785045593	-2.080801740956632	-1.393253617448536
ACCTTACGGCA	4.211994681086304	4.882485142414696	-0.9265384897836189		0.3353879628037538	0.20703019987095675	1.5397873000578737	-0.7443523693817823
ACCTTACGTAA	1.2598137151984987	1.8308699254126513			0.030710557656010662	-1.22704346396442	-1.4825484179295039	-0.5977020918897958
ACCTTACGTAC	1.2149937886370217	1.6801755749549776	1.4055590330952255	1.3723386690633776	1.1943906572123375	1.1899195117503878	1.1574570555280164	1.321972503747649
ACCTTACGTAG	-1.285043347144803	-0.9975518277190691	-1.2881669072547548	-1.1524012451999774	-0.7514917539682983	-0.3305604333213511	-0.5694338157992922	-0.22448704366312472
ACCTTACGTCA	4.142687582013899	4.691596631448805	4.092211675060971	4.326466952003843	4.606754918841037	4.716234199056773	5.017623432018288	4.676157805429024
ACCTTACGTCG	-1.0507750283263682	0.39572887031187	-0.5260131510321141	-0.6503668995872524	0.3621070903329482	0.39157636867233975	-0.13865220421808191	0.37891556065472826
ACCTTACGTGA	-0.6623158237852936	-0.8103460012911898	0.012134854407009898	0.07891380090167674	-0.7144742877152601	-0.5321948037070592	0.4278006607493059	0.5436694013718767
ACCTTACGTGT		1.3176231975723929
ACCTTACTAAG	-0.47131324421526394	0.046786396790456986	0.48325806914879976	-0.8149742509898391	-1.482810587269245	-0.3353041038523763	-1.817860919261306	-0.2459006338101915
ACCTTACTCCG	-0.05218006242710743	0.80809943171697	0.2774616218926589	0.16306534339447395	-0.006763704342861998	0.3047700904045222	-0.8689003837829243	-0.16217367078258596
ACCTTACTCGG	-1.434776790896599	-1.504567402224617	-1.1401904552360684	-0.9644754431308834	-0.8195337031225769	0.40674238008383096	-1.8470413275748592	-0.8823108810206823
ACCTTACTTAG	-3.0980447181147204	-1.9244677924723927	-1.3057510800549315	-2.62497493961179	-2.421854265309201	-1.7766721103504755	-1.8184924091413224	-0.6067767118030649
ACCTTATAACG		-1.122767738746247	-0.4613085762937021			-2.170465973815026	-2.207479980614783	0.320277363391461
ACCTTATAAGA	-0.44580359476332276	-0.943929772763948	-0.8228394602700684	0.0658083922972394	-1.0985320018283804	-0.04185109781341523		1.4471446808319914
ACCTTATAAGG	-1.4117347336376174	0.04299186876725816	0.2605190520210776	-0.052242843286343044	0.06015136380649577	-0.30425870380285636	0.5719786343150989	0.06031490138181944
ACCTTATACGC	0.08627510463001256	-0.2616566126036126	-1.3133863885628885	-0.1893592944879445	0.24918910631870214	-0.6470032595634064	0.011372285919450387	-0.5556166405612659
ACCTTATAGAT	2.2320490983003323	1.3806398878077921	2.221421886825585	0.9499665313482318	2.3418451541355703	1.6901892938756415	2.209630152410185	2.331865819429118
ACCTTATAGCA	-0.9568451316473876	-1.0616316630881608	-1.949874990480592	0.24043727867833847	-1.125830888129539	-1.115286162584544	-0.6537518405956538	-1.5663723088267318
ACCTTATCCGG		-1.7276448520368388		-0.23515296998665608	-1.992846309380171	-1.6592337128652985	0.22511527516651342	0.3842995341184895
ACCTTATCGAG	-1.6904152249084696	-1.1045331251225114	-1.6169683644326585	-3.0290701846134063	-2.162311712000261	-1.039212392153086	-0.7068581317318066	-2.619058423425175
ACCTTATCGCA	-1.195883128484424	-1.775079234018362	-0.25905197470425284	0.19489585993150552	-0.33843955997990716	-0.016995233804909943	-1.354792356348274	-0.5058112547553386
ACCTTATCGCG
ACCTTATCGGA	1.8019021158809307	2.2489786843166844	1.3981903487804268	1.6508104054567037	1.5710311271255633	1.7434971930129737	2.0773473450616646	1.3042369312396749
ACCTTATCGGC
ACCTTATCGGT	2.3399562918730563	2.0657282797829257	2.2144098853219396	0.23725212741007984	2.436865982413912	1.375499637268443	2.455770038814964	2.0234683817940833
ACCTTATCGTC	-0.5454577346100581	0.2188848262212808	-0.7002063410738942	0.2082365141161363		0.5809231159430244	-0.5893271428185128	-2.2205349035165414
ACCTTATCGTT	-0.25302376506377094	-0.34024237117760264	-0.526191357713433	0.019168924289266948	0.21080541806161485	-0.4859932405565327	-0.537452406900384	-0.2837933637554096
ACCTTATGACA
ACCTTATGCGT	2.3612687891676094	3.2317880457522565		2.5088817181821947	3.344069425095665	1.0329715585923516	1.2717535632457528	1.2129127081395334
ACCTTATGGTT	-0.7067721837415839	-0.16904183620218147	0.3436039400900974	-2.054294048758832	-2.039585082582781	-0.38879577626002126	-0.5928822435339363	-0.7138219490809807
ACCTTATGTAA	3.920021719758983	4.495290869106541	3.5828030342495767	3.9634877655171286	4.53322331628201	4.880661476353431	4.863914861143044	4.807263306194364
ACCTTATGTAT		0.5958019422021319		0.1853383638557338
ACCTTATGTCC	3.2404424622890704	4.908671859557056	3.1129568503194887	3.221886682190329	3.7491238229168746	4.073133799400833	4.309946173512951	4.264428347083345
ACCTTATGTCG	-0.14422301861507994	0.22967399618763035	-0.11447043190088657	0.2326561461051837	0.6735928488073314	0.533047710672924	1.261360988473428	0.050582546210583085
ACCTTATTAGC	0.9291677245162449	1.3496194418859033	0.12793665215555955	1.1293069316896156	0.4557524822057817	0.4134996432331607	-0.2735909593179111	0.38079109953276175
ACCTTATTAGG
ACCTTATTCGA		-0.9346105000980883				0.5710270415841248	2.1448118580083846
ACCTTATTCGG	-0.6030429238449999	0.382917850023612	0.03206956331367988	-1.2516016853103173	-0.07593696808679162	-1.8711314252059832	0.01985611440663984	0.47131898080357826
ACGAAAAAACT	2.160166323415632	2.425985106659577	1.6605019633033686	2.192313551242431	2.828517681062398	2.809983207843053	2.9305069710489606	2.9894252805414663
ACGAAAAATAC	1.9031165469979578	1.7973786892356198	1.6403034823377065	2.1145798960838595	2.344129613170248	2.724295924250412	1.997318623643699	2.640161978170667
ACGAAAAATAT	1.2945157516508115	1.7263487619398614	0.9467680991669518	0.5987635425457213	1.846256091084169	1.6992844699625176	2.045520848924749	1.961833657953428
ACGAAAACGAT	-3.18157301412609	-0.7852321193516238	-1.362462854718893	-2.158926122557644	-1.084439517502258	-0.629694144215637	-2.535739156938618	-3.8772197246223206
ACGAAAACTCA	-1.553426117858105	-1.1700337659443796	-1.0442941582237482	-1.9831497984459272	-1.5301856789632433	-1.19145468052271	-2.46662508895815	-2.1683422143690874
ACGAAAATAAC	-2.5736288452413323	-0.8442061122649681	-1.405612578507078	0.8214045514892929	-1.0890584655007574	-1.4326052271687542	-0.8915049553511376	-0.9293888564134932
ACGAAAATAAG	-1.2866298523718736	-0.34726503567010575	-1.1464271147424945	-1.813513551424097	-0.11688310173834607	-1.5549474648312622	-1.3489868120014652	-0.030471208130296218
ACGAAAATACA	0.7844635689190963	-0.11323736690163697					1.8056351509178974
ACGAAAATCGA
ACGAAAATCGT	2.4839170813250617	3.314570259558554	2.253595533634445	2.7570063073760136	2.665187581639659	3.1618049063997584	3.5667598653653227	2.787501837517901
ACGAAAGAATG	-1.7786042552366998	-2.4772739683098277	-1.5086818051993025	-1.496001661238724	-2.3103511758473014	-2.467004269654357	-2.894281067356906	-2.3859076471782577
ACGAAAGATCG		-0.48740284679124124			-0.2761232229242205		3.1376024049013704
ACGAAAGATGC	1.5111483710020532	1.9005250673050567	2.1526684695603273	1.43156879326863	1.693005600615932	1.9204696672529116	2.301377460111251	2.61260829360946
ACGAAAGATGG	1.3380446497867422	0.10329824945631375	-1.6909415077814993	1.0596847280393245	0.2236303278870539	0.9448658896006608	0.5301792564619285	-0.08446553643043991
ACGAAAGATTC	-2.3194239354105552	-3.278764906670983	-1.1428512186784099	-2.252715395529934	-0.8302778136032202	-1.1737139863535346	-1.1929760820151416	-1.563351716593902
ACGAAAGATTT	1.7219188649647807	1.7765274811560445	1.870712423672046	0.8698504927522774	1.536544485950726	1.0366939130456987	3.1347114570704444	1.0697910342464487
ACGAAAGGAAT	1.5973654072119494	2.3968260815794737	1.9320309225093568	1.6498263226458882	1.7603109206901593	2.392133056071835	2.4495906719291463	2.5584464807819
ACGAAAGGAGT	-0.919067166176537	-0.48988036392210654	-1.2571955846706406	-0.18964852050344316	0.0041368855924645564	-1.0601539641296986	-0.8467434967293345	-2.3814722436551214
ACGAAAGTACC	-0.9342153894525228	-1.520701997573497	-1.1052838362593027	-1.2684155416317988	-1.2081032529597484	-1.3283752284839105	-0.8308215238328297	-1.1575629926872533
ACGAAAGTACG	-1.076421216826943	-0.6630029699397215	-1.5615198537973356	-0.6235095797055659	-4.169874519387181	-0.3695355869853145	-1.1078386618949696	0.032877331594779596
ACGAAAGTCCG	1.8695320714016859	3.3752084585646323	1.8529256516826556	1.502847249093173	2.6902870683420907	2.927909730987816	1.8739931208718452	3.0326164910291187
ACGAAAGTCGA	1.3069386860547159	1.2282687059082178	0.9085844562887857	0.37785900118323157	1.361932498057579	1.7000530620352619	0.9247141682189315	1.196020590628702
ACGAAAGTCGC	-0.5339717634228829	0.2976258655452444	-0.9151232634655495	-0.6058402087322111	-1.2615456292124512	-0.32734219122044217	-0.12322279698269234	-0.29087785048169024
ACGAAAGTGAA	1.0948238441222171	1.2687721242633816	-1.0189610852427242	-1.4482620045449912	-1.0046106564438493	1.5048043511484777	0.10408881504218206	0.9347080498876221
ACGAAAGTTCG
ACGAAATAACA	2.2208595066201298	2.8557606589465254	2.004489237625416	2.4932711002168206	2.4914596563999187	2.453029340797786	2.5230167987491825	3.1590090420385275
ACGAAATAAGG	-0.27802538182032205	-0.5320145954818214	-2.223636465851436	-1.0404046506439142	-3.1820297425897004	-0.7169149782625585	-1.4084699268181458	-0.7757790024509338
ACGAAATAAGT	-0.9136849366208966	-0.39922947682327625	-0.24955803738412666	-1.4473886447909352	-1.836414912256152	-1.3603426172443596	-0.461348964924682	-0.7998818613106278
ACGAAATACAT	-1.0775316353059612	-1.63547851445401	-1.1224518036510123	-1.1319688618760573	-2.980696781212115	-0.7495669474435688	-1.5301856789632433	-0.836616007510405
ACGAAATACGA	-1.1720335008557963	-1.6116557900365556	-0.9923146611962155	-0.9175903604985534	-2.1153384536045663	-2.058073894034783	-0.3531354868346837	-0.7761539432668221
ACGAAATACGC	2.650654048799723	3.6301413580663273	2.470100584097957	2.693347401734163	2.768432869894736	3.099494285971744	2.905082074202942	3.1387192774333594
ACGAAATACGT	1.35790960975061	1.619566796565355						1.8846551992995726
ACGAAATACTA	-0.746939533742271	-1.997461173211313	-0.9886165452650493	-0.3458441859334708	-0.5573263010945778	-0.6866760166618617	-1.5736247749029808	-1.5621602448199916
ACGAAATATTC		1.347348779660026	0.773647086999032	-0.9276208447613472	0.31448664455249553	-2.1833516506788277	-1.4315701328796826	-1.8686603958145696
ACGAAATCAAA	4.439192139111314	4.771382237109387	3.5042119531135736	4.032912450698441	4.570090299177094	4.871477539513202	4.82348658581137	5.174870224924456
ACGAAATCACC	-1.5048356413925497	-1.0376289726972845	-1.3865439625120801	-0.9545626913328326	-1.3431995985649614	-1.7232316379024708	-0.7143693907908153	-1.5648041394880483
ACGAAATCACG		-1.8728105415822571	0.4862170849662806	-1.304032812370087		-0.8867125500014549		-0.049327023649477
ACGAAATCATA	-1.0282027785847285	-0.07935859682436075	-2.6383369916875155	-0.7751396026758886	1.2978617307929654	-0.30807710558625456	0.23417176109143134	-0.1252815963489082
ACGAAATCGAG	0.08403488494990827	-0.11942854203187286	0.06937908940659851	-0.7027358166213153	-1.1074016441459231	-0.29263750305097813	0.04047574442676066	0.27777715590611857
ACGAAATCGGC	0.11599607415544641	-2.532868461977139	-0.7887653675101879	-0.029121941284799918	-1.3669498829164752	-1.0207651395966586	-1.4214505923636187	-0.32694187411327785
ACGAAATCGGT	-0.06087898777375378	-0.14465761803404079	0.3548768853360458	-0.06087898777375378	-0.002788539897930903	0.19645858157043689	-0.23010338998690621	0.05828291143959377
ACGAAATCGTA	0.15037482864513932	-2.1546729484963736	-0.24100122372876479	-1.191319260418075	-1.0191898830821868	-0.21622096839069058	-1.2631795642901278	-1.4936699539047256
ACGAAATCGTG	0.2106226379757293	1.7285470078344878	1.53733411929064	0.8239041466883628	0.37494838811184894	0.24261975716516765	1.2896558941354201
ACGAAATCTTG
ACGAAATCTTT	-1.8300672358177934	-2.167122599524708	-2.460704571909706	-1.7645792797267816	-1.322455430048875	-1.8390200016167817	-1.374741054868262	-1.8942748686645259
ACGAAATGGCT	-0.4154104688761978	-1.2556630629181775	-0.37616759777468767	-0.2761156477054637	-1.1301215828209588	-0.7619797318831185	-2.5232990546733047	-0.8930414809880475
ACGAAATGTAA		-1.635358179839408		0.7248408988806635		-0.3353041038523763		-0.8582732017042062
ACGAAATGTAG	-0.7279068110738696	0.26955046337939953	-0.3129691574162401	0.7236802666697785	1.0681734958076363	1.502847249093173	0.9283310556967954	0.9647213932474318
ACGAAATTCCG	3.027289928003344	4.917143673285449	2.7321874417868988	3.1600795118070866	3.756662028419742	4.354687373614639	3.683288373872476	3.9843879967638998
ACGAAATTCGT	-0.8253413094801041	-0.6268496201418662	-0.607438709830214	-0.3024763635324452	-0.40924467120072383	-0.0003680069735679248	-0.24220328926851367	-0.27733842762874894
ACGAAATTCTC	0.7120978182751145	0.3026655410714362	0.8235887069700987	0.48023509591377833	1.5555426982821885	1.5885566461156135	1.5621170851200499	-0.2218200877062263
ACGAAATTCTG	2.702565671887723	3.6839076459429574	1.9419186578229937	1.916194577058573	3.257475284802991	2.91075306884328	3.337105203323779	3.214456329089652
ACGAAATTGAA	-0.9424621514842068	-0.2854187421161648	-1.1003996892126513	-0.9597770991518874	-0.3631777038738557	-0.6963061533231891	-0.8267739901211779	0.14763179539892923
ACGAAATTGAT	-0.1832805997769511	-0.12147907818027506			-0.21857929808525584	-0.3353041038523763	-0.13865220421808191
ACGAAATTGGA	0.11254357856625372	-0.4442053514956315	-0.17759458035449094	1.595542936131912	0.0478942566045501	0.45075626235238186	-1.1307780552734743	-0.3824976524931978
ACGAAATTGGG	-0.9555537200965942	0.8165703882234097		-2.025875166449117	0.3727948480302674	-0.40449696230189264		-1.0709898905878263
ACGAACATATG	1.448297846155845	1.5523402087992608	1.6225597855057128	0.3416427969923239	1.5995848116480382	0.8454454513920575	1.677843662280771	1.2649232110680682
ACGAACATCAC		0.18165058071545423			-0.0032989587876616766			-1.0804013091687183
ACGAACATGCG	-0.9424621514842068	-3.1228384160114535	-3.118525571951593	-1.59463337469947		-0.8314766893500674	-1.849866564629771	-2.547734056923196
ACGAACATGTT	-0.6766584460985615	-0.5412507818865271	0.3208571057329294	-2.0547618945647037	-0.5229346401446484	-0.9924923736822915	0.3255041917984025	-0.5079094694338324
ACGAACCTAGT	-2.2826378915895833	1.0140859882411646	-2.6253835942561214	-1.314281339017738	0.25641744280221657	-2.1374754397898648	-0.3394533456008369	-0.3617624314548372
ACGAACCTATT
ACGAACCTGAA	-0.4547246154905944	0.5937698809679511	0.11258365491097175	-1.1098481137336356	-0.9075544396268216	-0.06367086630793295	1.0522298347918249	-0.34939390678957405
ACGAACCTGGA	-0.6328520982547277	0.4406146529249548	-0.3960650450597755	-1.003588595223909	-0.9814652838493367	0.167539750409456	-1.369633035815625	-2.2936147808639733
ACGAACCTTAT	1.5742021023430286	1.5977862096188986	1.4204794146784776	1.5054333880265554	2.184858296207632	2.331334363091803	1.4869921200684602	1.7534068594101946
ACGAACGAATC
ACGAACGACTA	-0.007137095557943396					-0.8989476594538109	-1.7055671867967515	-0.053201914566805675
ACGAACGAGCT	-0.9528217209454659	-0.6537957072821232	-0.5528669172122969	-0.5737907488660412	-1.603634120861762	-0.4393736808253108	-0.7024457126992487	-0.5734448880139643
ACGAACGATAG
ACGAACGATAT
ACGAACGATCC	0.99783685961157	1.648345755226395	1.1658567829940008	1.4311949720578245	1.3166295162880048	2.0034144909297384	1.5848450433941612	1.2173968993012203
ACGAACGATTA	-1.0189061792950216	-1.5863621964820305	-0.4723422009293743	-0.5619292772444019	-1.615267445355696	-0.7649613460962573	-0.25180337313458795	0.4848026824489209
ACGAACGCACT
ACGAACGCATT	1.0233550734013284	1.15409845372321	-0.5022143889265808	0.5302809567822312	0.19125091708271552	1.5643819400641754	0.5714247521092697	0.5340661504166893
ACGAACGCCGT
ACGAACGCGTA	0.1073830129502216	0.5453008289014256	-0.20539420584097604	1.3650626459592272	-0.15798293746623437	-0.17773924375517813	1.4603436824151748	0.8284828246980648
ACGAACGCGTC	-0.2346708090056222	0.32177199103544735	-0.4625713831964285	1.0750140850470404	-1.1261905501867344	-0.16733753054083278	0.13854430265101655	0.07891380090167674
ACGAACGCTAG	-0.46815514874798336	-0.8948166788427243	0.9714395711075605	-1.8296779270630656	0.8237731627180642	-2.5176391969936702	-0.24034122603732094	0.22210502503927937
ACGAACGCTCG	0.46652460544545427		0.3710441946302134	-0.718964544663515	-0.3343226726853731	0.031561065747609	-0.8149742509898391	1.7694523084347908
ACGAACGCTGA		-0.14936716700222444	1.815362040214289		-0.5875172151550585		0.9482901892925113	0.36404849443248505
ACGAACGCTGC	-3.1377988250538618	-1.2706677765598933	-0.9480614380911558	-2.2225449544405733	-1.6549354324173082	-0.38768024280926905	-2.2367767132578886	-1.2487416000517237
ACGAACGCTGT	-1.110774495283342	-1.6572390956091794	-1.757352161992207	-2.1391574770806607		-0.16599733758104424	-1.627806289645411	-0.5400091510079212
ACGAACGGCTA	2.4415268857925856	3.2140234494225552	2.0213127703438776	2.2629114610027115	1.9803299334542683	2.179436481798919	2.52127676370285	1.9322082436797472
ACGAACGGGGT	4.575390629184696	5.059764532667523	4.087679641069374	4.469259244750977	4.874970661394269	4.9286681882091345	4.945420715980516	5.029808816775774
ACGAACGGTAG	0.06784286981615434	0.5665555640132742	1.1423497133633258	1.89333100483969	2.0183340011132174	2.198054740310627	0.26935669782812877	1.8715501998091595
ACGAACGGTAT	-1.7525943149989487	-1.7157033993504784	-1.7927122909648645	0.011183175425133335	-0.8872575673944232	-0.09843053267688939	-1.370825895412473	-1.0209294391389157
ACGAACGGTCC	-2.167620413971143	-2.223932339115928	-2.1817775993999735	-1.3013915580208302	-1.2197215859712909	-1.7215290451740157	-1.2406654829666028	-3.3085695120901937
ACGAACGGTGT	2.491298693930128	2.7421011896285834	1.8608709992431263	1.7658099331315724	1.4733199167660787	1.9131103423838096	1.4345685301273383	1.4862930267495376
ACGAACGTAAA	1.7675813954007873	-0.8398196469390944	-1.2143824731142308	1.392880555493524			-0.5550159041134076	2.39587015236646
ACGAACGTAAG	-1.862017362621105	-0.1520859438969519	0.3095091051442109	-0.26484462683595245	-1.787605057286731	-0.8341868955143827	-0.14107515462643233	-0.937074312314532
ACGAACGTACC	-0.32918020081711985	0.34642331667659143	0.4974149057612052	0.01391783011905065	0.021161446726158495	-1.3793224877289847	0.9619571940217391	0.09087969630892559
ACGAACGTACT	-2.6800406464392688	-0.6692475853281579	-0.5781105443062052	-1.1083008023886878	-0.48191381089369334	-0.9149846592325672	-0.45786183802660185	-1.312375101240288
ACGAACGTAGA	0.3017211417382555	0.46605230582724655		-0.8426474549900114			1.245458192096644
ACGAACGTAGC	0.3429193093673191	-0.12029360860071675	1.2284603103255616	-1.009566723036998	0.20954194193737855	-1.912442118830844	0.18387469585429586	-0.32694187411327785
ACGAACGTATC	1.222606574779807	1.5764534635422998	0.2370998452342065	0.3798801447569632	0.7751677274159319	1.8047842038961404	0.4563386322330897	-0.38524532494122105
ACGAACGTCAG	2.33010788092683	3.645075858239304	2.2725667575928123	2.6433968159135097	2.50404069477165	2.6720612238780803	2.977663240191152	2.6620765366249595
ACGAACGTCGC	-1.1367017787752176	0.17287132527862348	-0.017279805078232846	-1.5201433392271029	-1.820042560986564	-0.6673877295199928	0.7758657205525972	-1.3226708296833596
ACGAACGTGAA	0.6295911327431518	1.145847652117409	0.7052475724862903	0.7412728413777663	-0.0014444084944508495	0.01356563157406443	0.07703130454586063	-0.02524799981837475
ACGAACGTGAT	-0.13107319440992451	-0.5210202721964887	-2.2100352344507233	0.5486966837595343	-0.19677331450207336	-0.6533524887603546	-1.6578514409405791	-1.1796069976126897
ACGAACGTGGA	0.6437332768296902	0.44306539539600076	-1.7999899445992782	0.38020216247907074	0.3385192348033408	0.7452047309775375	-0.3359442137612879	-1.0452563831287032
ACGAACGTGTA
ACGAACGTTCG	3.613282305401827	5.175846849799843	3.3573083832935198	3.7917001514483943	3.805062963682725	4.277160878673065	4.246764296089509	4.429886452912718
ACGAACGTTTC	3.042084898844686	4.327931605091758	2.9310019993388834	2.9123342402398418	3.509033106845344	3.511111888215122	4.115024393741598	4.137004575089783
ACGAACGTTTG			0.559995286476102			0.8351902021245656	0.4654374343795257
ACGAACTAACT	0.5722988460166704	0.701181526929298	-0.41922090588241423	0.33950390447602025	0.018471563866088753	-0.2990889961477582	0.39012364706648406	-0.12310583201117886
ACGAACTAATA	1.5368294122542034	1.6145613272183028	0.9659029894334308	1.463326735916802	1.9519784170005763	0.5023583873615395	2.3850214451569753	2.291244728430916
ACGAACTAATG	-1.0410415160811681	-0.6427920159170104	-1.3391253181995788	-1.8253437474959073	-0.9833055291846129	-2.138006392339192	-1.108758081378187	-1.8847558234546766
ACGAACTAGGG	1.2758717274393145	1.449368790839837	0.9689709905404083	0.33490474331850795	1.1510496291145476	2.701258294511339	2.2058578816250214	1.450647772669989
ACGAACTAGGT	-0.759469758577162		0.07935209002432972	0.12034538996863481	0.41553710299651514	-0.05700539952061254	1.355393231598675	-1.5772864713772572
ACGAACTATAA	-0.8487299576924164	-0.9602072717324601	-0.20738767811570588	-0.10939220177032741	0.6745293002421766	-0.8367398654988082	-0.08262260504535027	1.1515581314497076
ACGAACTATCA	-2.4021634630511137	-4.069032685249424	-2.9779581311724757	-1.8606697962578342	-2.405721664204626	0.07970491611698899	-0.1765817415269446	-0.3117788329830474
ACGAACTATTC	-0.06540802840034832	-0.7063074525684734	-0.5433156760302809	-0.2984095490706279	-0.6297914599311245	0.4731028114904491	-0.25087803413029836	-0.04650143063412898
ACGAACTCACG	-0.2586562587367621	-0.5886038025513515	0.3424145237606555	-0.4048107402302935	0.047655727165511974	0.7038717573945203	0.24183095008411437	-0.5062522200374271
ACGAACTCATT	0.5191935585808543	2.1896815562976655	0.9996880415559923	1.8393762938655112	2.2081683272599153	2.076006843205451	2.5037230442058593	2.301756431347395
ACGAACTCGCC	2.6972243876779416	3.3997720925991257	1.6162658092614357	2.4495906719291463	2.3340371836381744	1.747006312370575	1.0965143511479714	2.7551158811139316
ACGAACTCGGA	1.544205691966107	0.6724036117783841	0.2733656682529867	0.5817593787798035	-1.1074016441459231	1.0910188488880361	2.693923486067016	2.048554795701153
ACGAACTCGTC	-1.2359988857452626	-2.3424868863464674	-0.6765888036634283	-1.084470030461195	-1.6859343155412574	-0.7088775963642003	-0.9967025691714245	-1.053523018461584
ACGAACTCGTG	1.3371669298286306	1.6007655982540345	1.072742620170592	1.6741521961522068	1.2293759377307225	1.5352935712100855	1.7530309827512147	1.4772601223805244
ACGAACTCTTA	0.6825827134592499	1.0427161030580714	0.6902751254833907	0.7786456860062794	1.792878541489405	2.0552529518911156	1.0200318204877112	1.5878386445013608
ACGAAGCGCTA	1.911518642739007	2.5306400418529478	2.0535175463954225	2.004489237625416	1.2962126864283268	1.4161158392104303	2.0406284394826772	1.8724827026211985
ACGAAGCGCTG		-0.49714850403424843		0.6912459227296046	0.2589635866824424	-0.9003117523559597	-1.1782446940644768	0.5766146216691395
ACGAAGCGTAC	0.018945823619338525	-0.10645347498637839	1.3137788631882057	0.8262635168877829	-0.9409115546840301	0.24976016318381333	0.1753678733158761	0.9927870650033607
ACGAAGCGTAT	-1.6330639459372913	-0.44983480916090024	-3.880301189052367	0.25771471579407323	-0.5501568552064846	-0.7137782447404892	0.13411429913665265	0.8785314915262559
ACGAAGCGTCC	-1.8581324283306746	-0.5204784915721615	-0.7086856546695484	0.2834807465142094	-0.8564490838009267	-1.0624579794912454	-0.6460897637372071	0.1491963234398665
ACGAAGCGTGA	-1.3649595631540614	-0.6158749112569032	0.5706787539198068	-0.7116338884464026	-0.3254291199173738	-0.375370379537299	-0.424983184561345	-0.8441426545019347
ACGAAGCGTGC	1.560655751676042	1.9022796480382733	2.305753812560738	1.8122992835051381	1.8837449216462006	2.3183969902882056	2.090052425013938	2.413798281436481
ACGAAGCGTGT	1.1622787287828917	0.44518284654141826	2.087867922597657	1.161652607127741	-0.08094763020121887	1.310389394810008	-1.2657832718709816	-0.02524799981837475
ACGAAGCGTTT	-2.564933872564041	-2.5220012311136504	-2.3293325056740213	-0.4916619389734248	-0.6839996441432915	-0.8835378190606817	-1.0715711262556868	-2.343828366052624
ACGAAGCTGAA	-0.3386203694397084	-0.3757060718568843	-1.1804627855725502	-1.4631608390461208	-1.0566071676812867	-0.340773339193686	-0.7937225237242691	-0.8723803245048485
ACGAAGCTGAC	0.6825827134592499	1.7250492461824458		2.5542160821196775	1.886326523392235	0.09307581049991151	0.07998175785898276
ACGAAGGTGAA	0.2952634620853368	0.13471713603154897	-0.1262468913198829	-0.43284837920196	-0.9258282736714518	0.901894292267837	-1.094581997390998	-0.29404440934405557
ACGAAGGTGAT	-1.1462602407780238	-0.07176688699674724	-2.138184997285571	-1.9989748824823537	0.5235297500884709	-0.7328506402745776	1.5617467530508988	0.5443998084892324
ACGAAGGTGGA	-1.6366950853522242	-0.6222251631615557	0.2721542368653168	-0.48552253621060054	-0.9197230824095916	-0.7015006832712576	-0.9893435535559116	-0.6102207659687635
ACGAAGGTGTA	-0.5108375741669233	-0.03387959632452839	-1.3889867137058522	-0.3196340165454491	-1.9409859738112054	-0.6070589030262986	-0.989635359275493	0.46496281086942354
ACGAAGGTTAC	-1.6557197309359681	-1.3102825182492852		-2.3080015426705245	-3.610664365140495	-1.2861654050033038	-2.7706819599771637	-2.1506470430265616
ACGAAGGTTAT	-2.0420202149333533	-1.7553805954739488	-3.0987623343941975	-1.2234701029029937	-0.7516234326120885	-2.4275753042282204	-0.35731129490136493	-0.9010270328539007
ACGAAGGTTCG	2.1445976921646825	2.375056189059517	2.1743666995771505	2.3654026546939333	2.2649098855077034	2.2586887661654393	2.6399860048061887	2.7755197879228697
ACGAAGGTTTA	0.014268374414415835	0.3085147201103485	-0.44332887162992574	-0.056019518145321856	-0.05815956663674876	0.5268372794006783	0.6278601346094235	-0.047924974286667116
ACGAAGTGAAC	0.817882337863	-0.5657846480509117	-0.14072264848954275	-1.1170439726727854	0.16281383001947336	-0.003979539081390482	0.3126583175028752	-0.21668664695512002
ACGAAGTGAAT	-1.15998827870345	-1.2220054751984308	0.559995286476102	0.08827907874757832	0.40999573172509235	-0.11787427842184878	0.530604384981858	-0.05855790075157857
ACGAAGTGCCC	4.18725177795793	4.581418591202658	3.65086238064093	3.96627636173198	4.408754649117229	4.728938338405071	4.740308812887877	4.801843751742447
ACGAAGTGTAG
ACGAAGTGTAT	-2.193892655597181	-1.487607179821489	0.028114353997801322	-0.2079941975665945	-2.8292653375373042	-0.3358450580625186	-1.2877057158637861	-0.9389913958275328
ACGAAGTTAAG	3.826372413196668	3.622460430212916	1.9510410918670282	2.358299420935034	1.536544485950726	3.6380686375416813	1.9943183168880865
ACGAAGTTAGC
ACGAAGTTATC	-0.04532511797075131	0.6068975601230774	-1.5998427784801215	0.47099513674597476	-1.0630898833304312	0.6682842254862573	-1.7436063606996512	-1.0696226545117105
ACGAAGTTCCA		-0.24730315200821087	0.09096745750113877	-0.7916211346104185		2.958140365667262		-0.08446553643043991
ACGAAGTTCGA	-0.048060121073686735	0.33490474331850795	0.4392140893878378	0.7760675503270391	-0.22148064010810475	-0.3699648072856241	1.3873758468965876	1.7111217331654436
ACGAAGTTGAT	-0.37832138959164546	-0.7845643896130422	0.10618876481962061	-0.7517819812408891	-0.34380469511893774	0.11235987233133898	-0.7376215786876037	-0.6851727028038714
ACGAAGTTGGT	-0.514989637406415	-0.3641094816259079	-0.8502438490867233	-0.8809592991417214	0.1776842866563484	0.3633817256116772	0.28553951423583535	0.07633119052876067
ACGAATAAAAA	-1.6904152249084696	-1.648833533857254	-1.7303672118744238	-0.7364547210729901	-0.9017523709198395	-1.2127733354843835	-1.4002821595952049	-0.9423335647381585
ACGAATAAAAC	0.8123315239468414	1.037738113074076	0.44500850263513375	0.4474601797881835	1.4192380748752766	1.266437292044146	1.2654354674521486	1.1467022074498052
ACGAATAAACA	2.062212743732612	2.6727675681094265	1.9202096132088058	1.639930652635424	2.7509649010838535	2.3529019706738348	2.5081910482600254	2.078697671175767
ACGAATAAACG	0.5983456778987144	0.9229336056630778	-0.4467010111520311	-1.4014005592542143		-0.529092933416223
ACGAATAAACT	-0.9296579961876117	-1.255025587098293	-1.163440519634361	-2.0053135133220756	-3.444281658717008	-1.5750008635628243	-3.403429690707748	-0.4559088292566872
ACGAATAAAGA
ACGAATAAAGC	-2.1233703942375937	-2.317227822357574	-2.302559539982496	-1.4295818199097696	-1.713945716518529	-2.1568920218778045	-2.5961245568004383	-2.0265098623664253
ACGAATAACAA	-0.3174260797942684	-1.3555913197003655	0.9689709905404083	0.25131558836740864	-0.25501149987697347	2.091545110591272	0.4408713539360691	-0.9731378806529131
ACGAATAACAG	0.07605081767403452	-0.6985941636060466	-0.7096466525862161	-0.02182930196657351	-0.5911909748165658	-0.20777740908509743	-0.7515317267974498	-0.4125227641659369
ACGAATAACCC	-0.049327023649477	0.599933925357199	0.6372925517671544	0.10682563497818276	1.199571423999952	0.9557692862891498	0.11071698620362658	0.1544056232762658
ACGAATAAGCC	-0.35541330454603326	0.028409676493858477	-0.02520624357528517	-0.3442832802419823	0.6308561217829896
ACGAATAAGGC	0.8614296952046812	-1.0641597511606304	-2.235096649577363	-0.9081392299223994	0.9721632775606945	-1.1777108565503216	0.033527403943377165	0.6737670983230916
ACGAATAAGGT	-1.6756892050635561	-2.0095646820735835			-1.849866564629771	-2.0371413634489755	0.1844472372968046	-2.661784732967202
ACGAATAAGTA
ACGAATAAGTC	0.335178671368329	1.5481204524571308	-0.03400837013004074	0.4081523186812715	1.2798958596007863	1.7421522999827501	0.8810712255166961	1.3992083996492581
ACGAATAAGTG	3.8411514063802783	4.3704091186605805	3.398512980809567	3.855160296320582	4.285108321969037	4.766398367528402	4.779451210273973	4.5921479948362895
ACGAATCAAAG	-0.6994387624898801	-0.43800643869393907	-1.0535623237540077	-1.2518800674618722	-0.5560666330083143	-0.0580701615137022	-0.8023809063825733	0.12862123366706493
ACGAATCAAAT	3.8934111511258793	5.815488431850985	3.4446325701057847	3.8417020413079386	4.117693999117393	4.4104348564377664	4.731573045831426	4.70823357178337
ACGAATCAAGC	-0.16851657429162845	-2.0897124316899465	-0.48325345024034116	-1.0916230259651125	-3.239850456259112	-0.11388103577024081	1.1249646653985643	-2.9417673793731325
ACGAATCATAA	-0.38633955005585546	-2.9273606218168804		-1.3439772412730235	0.467076612353293	-2.027133180804154	-1.7710372873177647	-1.8749637774489671
ACGAATCGACT	-1.4046163736727086	-0.49168514861885987	0.36261273742486766	-0.10635439970530064	-0.49987014728025003	-0.8936717502870728	0.5551450930014832	-0.3015442188461205
ACGAATCGATT	0.5497553679323639	-0.21261128778770638	-2.741075149788948	0.26866880167438895	0.13891682899370048	-0.24670305816256266	-1.6202699688708322	-0.4554582623318126
ACGAATCGCGG	-0.5144257700284123	-1.471745889926106	-0.37320838804918177			-0.8936717502870728	-0.8376568016676138	-0.13225939256292124
ACGAATCGCGT	0.1698469463280402	0.6816065517046712	0.5024006220049285	0.4144016319522365	-0.12283842283776655	-0.29682261360422424	-0.7314555007705396	-0.028473134704909864
ACGAATCGGAC	-0.03930095024901384	-0.2831937873895204	-1.2504189715409657	0.46769427942012354	-1.0606239027150017	-2.011177270716417	-0.3918408447755999	-0.5235333537160602
ACGAATCGGCC
ACGAATCGGTA
ACGAATCGTAG	-0.25996691427179064	-0.9356822660237554	-0.25555878140967403	0.28677983035891497	0.19634223326995626	-0.5882778271713371	-0.6396672864826229	-0.6394920736100902
ACGAATCGTAT				-0.12416423043203156	0.9875400668963364
ACGAATCGTCA	-0.32719308443871953	-1.8400540328743422	0.12333566328394668	0.3002775951669656	-0.7513084368282714	0.07875871129548073	-1.7674979180888521	-0.15763672775740392
ACGAATCGTTC	-1.2067741379762482	-0.3466077460250127	-1.4402755093714832	-1.0998014700088694	-1.4452950382389866	-2.247466217860585	-0.1812953019649586	-0.7458156800064577
ACGAATCTTAT	1.886326523392235	1.295547713147879	-0.23282762501798965	0.2500078119795023	0.6630644020232361	1.517185912209424	0.5735704643359784	1.397631721069299
ACGAATCTTGG	-1.3024706396625032	-3.388588959241817	-1.1855382025746006		-2.687957900995731	0.05762241886673758	-2.95393571387285	-1.3882919216907559
ACGAATCTTTC
ACGAATCTTTG
ACGAATGCGTA	1.8665168300816242
ACGAATGGACC	-1.3580232357678927	-0.9460941193508174	-1.170436305115599	-1.1049897017353214	-1.4544796179301187	-1.774477527690763	-1.5691065059515799	-1.831117756434727
ACGAATGGCGC		-1.547947002233206	-0.6601083099250473		0.8886269798293961	-2.3944192578135444	-1.8063567688797164	0.0546520915326435
ACGAATGGCTC	1.0063029518074733	1.2045494315082674	0.5103497342913124	0.3919721136914631	1.0216383549967936	0.8468264643888124	1.1053821345869803	1.2206949779371778
ACGAATGGGGT	-0.140328490490833	-0.6265558201741492	-2.6321644183523865	-1.891392782124269	-0.6830223724827192	0.5758480582222325	-0.9751961963311372	-0.658875114646949
ACGAATTAAAC	-2.234742440105281	-1.0645983841644069	-1.8150162255128681	-0.4996837295124298	0.21854665540860865	-1.3602303522945642	0.6118299139943593	-0.538534938530979
ACGAATTAAAT				-1.6428935585882667	-0.7326490217524744	-2.5293046050022987		-0.6970792845681616
ACGAATTAAGA	-1.7547547153079361	-0.8581711287664018	-0.5144819315043897	-2.4258202553582504	-0.7420030034931864	-1.3500661573611858	-0.917712363432097	-0.5081018054327937
ACGAATTAAGG	4.004835488195271	4.408336123032361	3.3868577608188213	3.7258690625183144	4.5898225295549775	4.746081164777571	4.604115815785703	4.853267860065679
ACGAATTAAGT	-1.254773102401348	-0.45085468791212874	-0.9090381853398863	-1.2140729009387394	-0.24500918185734105	0.5112221249417152	0.28077225355767005	-0.3727275753296354
ACGAATTAATG	4.2777514096778395	4.540488632215033	3.4373692280221095	3.7434104388683385	4.470151143498587	4.8348734394553015	4.870188243898514	4.858219026498505
ACGAATTACGA	1.694060666996403	2.1490123387127475	1.6456733133469723	1.361314068552806	2.083856435970727	1.9505791495753424	2.404558451842392	2.014692773866615
ACGAATTACGG		2.8181877424470523	1.124210537532169	0.9006228930787294			1.3131916052654058	-0.267287671187302
ACGAATTACGT
ACGAATTATCC	-0.32918020081711985	-1.478425432378184	-0.7226536874146265	-0.2445790110366595	0.24669502399856966	-0.648911659201439	0.49642458335200756	-0.4845322147145844
ACGAATTATGC	0.9775062816113103	0.8989019166280698	0.9637933922896943	1.1337359975682766	1.3853937740341697	1.0101427362671924	1.1219150162346967	1.5247180575040058
ACGAATTATGT	-1.191942752540375	-1.2889604967968065	-0.504404134206316	-0.7054267265038815	-0.8393746568693928	-1.009828859857501	-0.6125574626618828	-1.1489854435489384
ACGAATTCCGA	3.4699824771806442	4.9671577996431235	2.8928898200473654	2.897032192747795	3.5541380768162374	4.019842165429327	4.395001036876787	4.174299274500627
ACGAATTCCGC	-0.9627932748151335	0.29829019834071857	-1.115644695248666	0.36173758077057583	-1.3274540058729245	-2.7384055604522	-0.11587976641297715	-0.45333859382118563
ACGAATTCCGG	0.3962373303390284	-0.03592762636923305	-0.04728672576778922	0.6126329707790926	1.2011315503732494	0.9351744865183418	1.1776772673465938	0.7567144696315993
ACGAATTCGAC	2.4784610791814083	4.740308812887877	-0.7287731629132257		-2.0749678044790256	0.4891164743049385	-0.7777607190384027
ACGAATTCGCC	0.4846879031814031	-1.9439123808940073	0.35829878445049324	-2.735961592423056	-2.013285825477084	0.29784254774909985	-0.8279435770173333	-0.52336251988012
ACGAATTCGGG	0.6187322686318999	-0.6407885026615181	-1.3844638738891564	-1.7088733672528422	0.4922193643549369	-0.2906104916815386	-0.04928548539621386	-0.7361575846069313
ACGAATTCTAC	2.4658591147726914	3.2880493330470113	2.2475595451522876	2.4943874442737077	3.2134954997011236	3.891998532280124	3.517267333338414	4.045656768027613
ACGAATTGACA	1.5233720003412146	0.2255147524433951						1.8051671585860665
ACGAATTGACC	-0.2251181094373392	0.20138241198628468	-1.3136108193364542	-0.5029142452567597	0.4048803432259852	-1.12100329077968	-1.5827814641556484	-1.991779949453154
ACGAATTGACG	-1.002201122279216	-1.542664003830754		-1.258178415050363		-1.8844548763979159
ACGAATTGACT	3.0819597073460505	4.8282092932195395	2.490230283962586	3.0836663525795998	3.450456714148122	4.2401515849035025	3.889955989612825	4.082607460213751
ACGAATTGAGG
ACGAATTGATA	-1.588488402251869	-1.3667382317950727	0.639741258926463	0.911110115525837	-1.226464277885433	-0.5432764760599137	-1.9688715386994087	-1.3861874350053291
ACGAATTGATG	-1.863733781474871	-0.37095865091439867	0.433419587803188	-0.39253320196064106	0.3802915178809466	1.3142746436297061	-0.6585004413198995	1.5221030883040931
ACGAATTGCCC	-0.03524354408649952	0.6093250535358539	-0.7081777492268404	-0.30907993575393566	0.07526958013559926	-0.24342514922699107	-0.1400987581142188	-0.12691799635159023
ACGAATTGCCT	2.1344718955192743	3.506787282995098	1.955075058943439	2.0219986866934505	2.2516934426708857	2.6021236260762803	2.531331325226385	2.526860095354887
ACGAATTGCGA	4.290587557618266	4.742232358597461	3.5844463327086684	3.9809652041363224	4.221453820255782	4.7594462813591365	4.894021124329183	4.942266294014455
ACGAATTGCGG
ACGAATTGCGT	2.6267819295566515	4.0913991339757	2.7491422453110346	2.7827545323642457	2.048752172613653	2.7712942000868646	2.7755197879228697	3.180952321934829
ACGAATTGGAC	-0.9006872080800405	-0.8128366639414435	-1.4892154485018816	-0.5160036418292444	-0.5803723373822103	-1.2160972376495092	-1.104823282607477	-0.8675508138132484
ACGAATTGGAT
ACGAATTGGTC	-2.175169071119163	-0.8083569399506781	-1.400039043104237	-0.4992524648423925	-0.9924335592008002	-0.7484211172035881	-1.9037588239186423	-1.4559895188939578
ACGAATTGGTG	2.101933130026849	2.306152063952191	1.882618381927911	2.1224615673317686	2.125674740407677	2.5005771453068935	1.6500304658517684	1.8208414104517197
ACGAATTGGTT	1.1099997272251438	1.6250691723383819	1.3819640783969311	1.9334351854532483	1.7844073153958289	1.9420543865564783	2.886976150169933	2.1612505474577075
ACGACAAATCA	0.23536786863080436	-0.923140851954685	1.371070443356865	0.2895351713318714	-0.24998031114926886	-0.3250334416914731	-0.7728259934644834	0.10922467177054085
ACGACAAATCG	-1.4832154873954375	-1.824685872649316	-0.1369130453342647	-0.3426875314428925	-1.8479193662467428	-2.4977549061660396	-1.9324039727195328	-1.4843321623273371
ACGACAAATTG	2.0315520855374043	2.4646649653955217	1.868432899884679	2.06163316933735	2.2178235525803585	2.8729836779158613	2.534510688010596	1.870029671439334
ACGACAATTTC	0.8873570553313896	0.6315180717997296	1.0489040163348244	0.5380718309715949	1.044197728728996	0.7657896348665052	1.1669069346832006	1.624476058112811
ACGACAATTTG	-0.8737095384421404	-0.371191127301212	-0.17448374248908113	-0.5931655053384157	-0.692460855335133	-0.6527513044742466	-0.4275238415589303	-0.19872227052136493
ACGACACCATG	-0.2833268400529638	0.7691842079468644	0.710206777614039	0.01442410274875544	-0.03480743544736181	0.18283374923511897	0.23093710301842957	-0.6979802834978851
ACGACACCATT	2.101933130026849	2.947102669600221	2.029085018792747	1.9126103353343549	2.481022887461589	2.0094907933183213	2.1327580468832203	1.7694523084347908
ACGACACCGGT	-0.2597772506398487	-1.1819909255943288	-0.9089944038399739	-1.094993860737529	-1.8534538435173982	-0.785483898518559	-2.6066479429200955	-0.9777089952723121
ACGACAGTCGA	0.7872325927728724	0.12820934575388593	-1.125855628072077	-0.8378046838421022	-0.5866824857809441	0.07523422157197554	0.6027450350097479	-0.21224685436031407
ACGACAGTCGG	0.09220454008654702	-0.28081096390345683	0.03541357462738226	-0.002908617764517535	-0.41206458075991437	0.5931960181415847	-0.6932990579864371	0.1853383638557338
ACGACAGTTAA	-0.3862386252002164	-2.114946744834512	-0.08911113110808683	-0.6909089902126373	-0.6107609876142925	-1.3190517640217598	-0.3615870953397175	0.38771442820291724
ACGACAGTTAT	-1.4807922519001655	-0.20416667295823135	-0.0724201440663278	-0.08391756523875732	-0.3121070853360291	-1.5063498213561182	-1.1981061998328468	-0.03480743544736181
ACGACAGTTCG	0.2534131450194106		-1.0716657198285953	-1.1089648297632893	-0.9612602289494747	-0.41122358233854933	-1.5343408563162717
ACGACATAAAC	-2.1878911604532303	-0.07500394021806336	-2.1470787275112024	-2.676093837276181	-1.3881524399971086	-1.2820637493727034	-0.6975920583427933	-3.3252155528161533
ACGACATAAAG	-2.291637669935566	-2.0149140405745953	-1.8396772125108312	-1.7826664919896391	-2.87915943071715	-2.15524434628989	-3.2857541263824386	-0.5297142822912088
ACGACATAAGC	0.5920523372463742	1.4938510701090693	0.7202602358663316	0.19135468446889178	1.6410210232394755	0.9340416055822363	1.3869957342294108	1.994078164141494
ACGACATAGGT	-0.4308642926695535	-0.4122911422189015	-0.21709390094572614	-0.81698359468762	0.18080639379011945	0.13862172502184797	-0.241606358238302	0.16306534339447395
ACGACATAGTC	-1.0893258600884455	0.3496609038891956	-1.2262283554602784	-1.0260934446201035	-1.2827292699354542	-2.304958621041819	-4.271276782090928	-1.020555170375473
ACGACATATGC	3.7677657668144677	4.935539279509538	2.6800674766600014	3.7681006727009776	4.101081944079374	4.585965952446363	4.4055624324121005	3.8493645134869228
ACGACATGCGC	3.0251807743967847	4.88364988815795	2.574667604204287	2.789369611702814	3.161481766173102	4.089621447899896	3.8835470191370733	4.0432494678250155
ACGACATGCTT	0.8503762990400483	0.03498937329225835	-1.204851086477951	0.8854382067501592	0.6246017558092443	-0.018507879308179764	0.35027477985283983	-0.5781803321000857
ACGACATGTCC	1.5462660560548525	1.6468084994461258	1.2576780072347833	1.7414072998495047	1.5424377218120437	1.5320415354300552	1.3555660475208886	1.5250557818767145
ACGACATGTTG	1.7076700639054128	1.2706277221391908		2.129959626921509	1.1080406684168158	0.5481003277655028	2.276935578282705	-1.8291639276469072
ACGACCACGTC	-0.896458647948072	0.9345360799943226	0.011248345239601915	-0.6640666492428458	0.10390123442014387	-1.1685047538827535	1.1163402517661638	-0.21632532317240508
ACGACCATGCG	0.1524152079087497	-0.050971725809194374	-0.5813536716388842	0.3458285280449094	0.12486926528563325	-1.089641284243656	-0.344492067914255	0.003519464948986112
ACGACCATGGG			2.822396369422587			0.5884283681241692		3.510726985863588
ACGACCATTAA	-1.2340507898738	-1.008008069690709	-1.8793696097740782	0.0010389288844183386	-2.3164564633121687	-1.9048920887212535	-2.264210305136743	-1.7761958211234024
ACGACCATTGA		1.2407381522800567					0.14811321558888396
ACGACCATTGC	1.7837449054190875	2.2466519740843305	1.9169568356075444	1.4658788600985504	2.294338267668287	2.457288798198	2.463133354446544	1.8626974432083006
ACGACCCAATA	-0.6424688148824396	-0.9678315271712712	-1.9048920887212535	-3.0965434381023336	-0.26356994463766475	-2.165752988083396	-3.54693986462779	-0.371191127301212
ACGACCCATCG	-1.0661261823369326	0.38109656699402805	1.7394036743657322	-1.5606379906174044	-1.4345558582886708		-0.38337447548079895	0.528911463995924
ACGACCCGACT	0.12091778262891903	0.47149536924603414	-0.19956758702719107	0.3108785808536172	0.8455912608837937	0.595167398150341	-0.3995505858422733	0.4471764481865279
ACGACCCGATA	0.1073830129502216	1.351779416892452		1.8609955709058825	1.0630648646603618	0.35434724890272934	-0.053201914566805675	0.320277363391461
ACGACCCGATG	0.9865481663876237	0.44073419959290955	0.5534987603654475	0.9031089664763063	0.0629407967170671	-0.2661500084223143	0.8151749969900943	0.2947195036122183
ACGACCCGTGA	-0.10114038036531911	-1.552036148453465	-0.9229554972481581	-0.6672958213440326	-1.2614048787056813	-0.2973543304060959	-2.077390243255255	-1.511920171131716
ACGACCCGTTC
ACGACCGAACT	0.44328638428947004	1.1696744680922513	0.6212827223912759	0.390578736981619	0.9380902343949236	1.9722704866020844	1.6473435389783442	1.6598506602268202
ACGACCGAAGT	0.834957358023653	0.44518284654141826	-0.43886958160493195	0.11385006328538982	-0.22191642227269545	1.6086580434108748	0.7917925407753122	0.2497997801171043
ACGACCGACAT	-0.29241722924113733	-0.26543845911889175	-0.8550244890417249	-0.3567070146667326	-1.0030013345098907	-0.5984891569934254	-1.6370781759669057	-0.7879427463487623
ACGACCGACTG	2.386771392174577	3.578541154692438	2.532155345630055	2.767527855653069	3.131307786184452	2.6833320681063424	2.816700005693069	4.015899554764022
ACGACCGACTT	1.7103343543210445	-0.8037855630157121	0.35987616967941155	-0.4918580622041522	1.257163452725686	0.01356563157406443	0.43068827551092964	1.369750242847073
ACGACCGATAA	0.12442428095353913	-0.390030182948117	0.700533348073616	0.6202033646680953	-0.32626320267988373	0.24739702172671313	1.012550740729306	0.25533085275354883
ACGACCGATAG	-0.5130697767100303	-0.7264607207078213	-0.617882770250657	-0.6184650263102771	0.7179567674580424	-0.14227319900059612	0.19010192620123273	-0.38457669904660835
ACGACCGATCC	-0.8959998973903349	-0.37335498071733747	-1.11058174249437	-0.6668474580852545	0.0022268679185316054	-1.4636211095412692	0.20885418068877704	-0.7316522927861075
ACGACCGATGA	1.0395302291776047	1.1965688675724115	1.7235273760695229	1.265215954863133	1.8072884476288245	1.6444919029142355	2.1303218533518593	2.104354363655648
ACGACCGATGC	0.05011489029427957	-0.0864775333767003	-0.4958619902846979	0.5612956677809406	0.6545682138756811	0.18419946138394389	0.029725109577091513	0.3650937324184323
ACGACCGCACT	1.3068615046948118	1.7606527741012024	-0.25776922362029003	1.4608178365897229	0.8529411492361181	0.6502339905290225	1.8941609466679512	1.5116861548599714
ACGACCGCCGT	-0.17624147284451686	-0.2579415689813366	-0.9919818878550468	-1.0656269545170534	-0.15153668327821743	-0.24680192108994364	-0.9620211756535445	-1.2533009720642019
ACGACCGCCTA	-1.7547547153079361	-1.6301169128741662	-2.2375063921863987	-0.7433447370910107	-1.9505136919725445	0.009119040241735071	-0.10968860518203052	-1.5546716945485168
ACGACCGCTCG
ACGACCGCTTG	1.9271263024274081	3.1357874392279457	1.8868881273573486	2.6776764962599278	2.7124099783615563	3.290844894381909	2.9713785893408198	3.14662371317616
ACGACCGGAGT	-0.054235027579987605	0.1508098502949156	0.6709179172716121	-0.12456551525542184	0.545574369573501	0.30785173207203675	1.0258823987061745	0.2748090181984861
ACGACCGGATA	0.9681137906092548	0.948728453258082	1.227470897498886	1.5198551120651205	1.3759790440792943	1.378439710425519	-1.1817403630048755	0.35304462219730015
ACGACCGGCGT	1.0525593394666546	1.324345867122398	0.7718519943789186	0.8546741154988026	0.8838862018123049	1.5256842339832637	0.17187781397799523	0.624873682727441
ACGACCGGCTT	2.605322702989499	3.960959415940576	2.6813458324083865	3.0594385433222175	2.882459407160497	3.3383702120987566	3.2877869210504636	3.167165789332221
ACGACCGGTAA	-1.8275430749363955	-1.5923369541632921	-1.3806216153738218	-1.3566908733722478	-2.3428471568993334	-0.8023809063825733	-0.4949479048043695	-1.9405896271122962
ACGACCGGTCA
ACGACCGTAAC
ACGACCGTAAG	-0.24766370817171962	-0.0008019389431464796	0.4237391242843343	1.3890074033133475	-0.1486217068644025	0.29555914204537226	0.7295480315262138	0.20046325745316548
ACGACCGTACA	-0.6556596090239222	0.07647409651394513	-0.6954626801945583	-0.21815689828888093	0.010049771789265333	0.2558763787718376	-0.4994205768773302	-1.1754764249338294
ACGACCGTACG
ACGACCGTAGA	2.5652338675746007	3.6012415471245065	2.2642427935953835	1.87356508468861	2.501238798499168	2.744037811175999	2.3216485040139565	1.3779792764065066
ACGACCGTAGT	0.47240619705849773	-2.21655511136293	0.18378454405218886	0.16583793386678397	0.3877426482213901	1.0132206949816727	-0.1481200178936609	-0.06970547133821356
ACGACCGTCAC	-0.481355300343296	-2.0420202149333533	0.5477643606114825	-0.22842397668375955	-0.8187869786827099	-1.1508205209546418	0.548388371252161	-0.9300723418713195
ACGACCGTCGC	2.193735725676947	2.398529625914689	1.9804830539046412	2.4686562898313027	2.034599063998616	2.4714264357295943	2.214872739978458	2.049550724400823
ACGACCGTCGG	3.6679842579107227	4.858326304113329	3.251703044489348	3.339624786999814	3.645075858239304	3.6939099303084246	3.2830618922554806	4.089124357660772
ACGACCGTCGT	-1.0954339262852377	-0.8060821748012894	-0.32686547048898773	0.060668709765685946	-0.39253320196064106	-0.8234035776863152	-1.5670473350278145	-1.2218106181072215
ACGACCGTGAG		1.3890074033133475	-0.8461216772169193	0.5618223337983311	1.0924759932760206	0.3493729168546692	-1.9272033746050647
ACGACCGTTCG	-0.32768629899537954	0.2652457941300036	-7.898069512851658e-05	0.2680196091607446	-0.36435529019900337	0.008786625741462828	-0.012521536917513232	-0.6037700987628198
ACGACCGTTGG	-1.5276456748861351	-2.361818329881283	-1.5907141637442272	-0.6402362200704423	-0.9592272750705905	-1.157116313880248	-2.1244729748452498	-1.1912117687114732
ACGACCGTTGT	-0.5834708308538978	-0.03888552199180059	-0.9889236094101932	-0.02592228566377197	-0.3038101784018	-0.2519406316943006	-0.9204016594375081	-0.18833339384402054
ACGACGAAAAT	-0.9555537200965942	1.2356046023146903	-0.33345083405241455	-2.1054036415032784	1.0564882460468565	0.7730313825129504	0.04140061070611714	-0.8703323177440437
ACGACGAACTA	0.4326225459217076	-0.10631478205799089	-0.012048891316730787	0.819844594964829	0.19727624590487533	-0.9827790005773176	0.11756334004629909	0.03794300160191494
ACGACGAAGTT	0.003158189642027104	-0.08009371445795574	-0.07215368319066598	0.030155513112561955	-0.7510448729594552	-0.08894927810308781	0.11284506723614704	-0.2449694088729694
ACGACGAATCG	4.285479287436604	4.700368203269721	3.86016357118515	4.418469156610708	4.436148678149488	4.989330226178105	4.8338216603727115	4.745307947060944
ACGACGAATGG	2.577251546098587	3.5849462921787767	2.4383789302908916	2.704996697625209	2.521881256709793	3.2140234494225552	2.9821080363752954	3.306368536657148
ACGACGACACT	1.9150126092169781	3.9590299739927923	1.8071998148817239	2.435541901428903	2.0266652916387815	2.3455906153693737	1.989297548979122	1.8761401453725293
ACGACGACAGT	2.3608621140259562	3.401701260087557	2.4851594738340967	2.633103406955103	2.670050785694073	2.9327279588698345	2.996033587732014	2.692395041155296
ACGACGACGAT	4.129492065419097	4.61331179091657	3.9108941998487787	4.0564396462825325	4.524420522526878	5.0003868401197975	4.803903599794777	4.918753694939624
ACGACGACGCT	0.4968006100858921	0.3402068633354302			-0.40386454557956464		-0.5653699871600691	1.3550965140094513
ACGACGACGTC	4.803903599794777	5.4234074291001315	4.3622378872522996	4.862612517773731	4.799472221200207	5.392010583028172	5.162818631906944	5.010354752439152
ACGACGACGTG
ACGACGACTAA	1.9173895825264218	1.8245374463813115				0.8227212409939129	0.14811321558888396
ACGACGACTAT	3.1430203011115303	4.86582505862475	1.8983985651796509		1.5999896061802654	1.2240896571635542	2.9911733872405133
ACGACGACTTG	-0.805442283062015	-1.1565740053500646	-0.49406326225235797	-0.3839457210063782	0.00045654155049351663	-0.0902552029660394	0.5812165401129226	-0.6376999088403273
ACGACGAGACT	0.20520223113806563	0.12197507067009733	-0.6911629943061839	-0.46306482509392144	-0.2636958291807529	-0.31935277339600615	0.5919011103711889	-0.19301463594832433
ACGACGAGATG
ACGACGAGCCT	1.9714899230128293	2.8518309511055024	2.253240296800485	2.3257243194987596	2.136782699327896	2.9200901051746264	2.143322489500015	2.6987669498301963
ACGACGATACA
ACGACGATACC	-1.0661261823369326		0.5889738470423982	-0.4099074803657642	-0.8623358766629408	-2.5671913535962347	0.1695370121273699	-0.9412797900390112
ACGACGATAGT	-0.024964875856348684		2.747438776017173	-0.8255360325455368		1.955290024299205
ACGACGATATA			1.665360796911295	1.0131503268451976			0.6379193743627706	0.18758238855933837
ACGACGATATG
ACGACGATATT	1.8489987158900438	2.653571170375664	2.219414021291951	2.4208765664767182	2.2490288086630437	1.4692229569059394	1.5080417859308868	1.6361619682244177
ACGACGATCAC	-1.5615198537973356	-1.2768116128365383	-2.202532612233014	-1.1894115315153253	-1.7052161752588715	-1.9829247153635463	-1.2771341845000164	-2.065893533104045
ACGACGATCAT	-0.1375927439766293	-1.1064320321145786	-0.2825231271508427	-1.8200972249971636	-1.0606343173020578	-0.10724210805073414	-1.1474603409037025	-0.07428219166162658
ACGACGATCGT	-0.6725959749397175	-2.5933197593360093	-2.4375198976612786	-2.4671774315830928	-1.324688058845161	-1.2032578104800074	-1.0372736690703745	-2.0553809586289455
ACGACGATCTC	-1.722131957468441	1.260818489148873	0.5581363788654645	0.4629958930444994	-0.03713524880099939	-2.226394624519009	-2.467308602643403	-0.7353002134659831
ACGACGATGAA	1.2120030824856087	1.339590767329127	0.029760269195401756		1.028220688920282	1.9271263024274081	0.43068827551092964	2.4116483584453947
ACGACGATGTA	-1.1075862931228102	-0.9033361865887855	-0.9335273323563871	-0.8971750622540675	-1.094581997390998	-1.9506025880420002	-0.9471924191870271	-1.4706413610684226
ACGACGATTAA	-2.100334954357304	-0.5454000654181347	-1.2367549182839994	0.01034656569081116	-1.428430560898494	-1.5919879439839122	-1.9993589679854837	-3.1222898980360285
ACGACGATTAC	-0.28456763742871954	-0.24257540943082895	0.18135698510645012	0.00024416589639228437	0.45758098375815165	0.6371718856020049	-0.1745566170770672	0.15740647222869283
ACGACGATTAG						2.1683556838156055		0.3735882183368951
ACGACGATTCG	-2.3839389578005523	-2.1031767586778356	-0.3531808597264742	-0.6038207970316398	-1.3420906731183986	0.37676190656563	-0.3692540887321035	-0.1798767828629071
ACGACGATTGC	-1.5753038521743266	-1.107628762769151	-0.11961731671759634	-0.25760463295618174	-0.0954201918840219	0.4151028235938393	-0.563077729619524	-1.0200686665104808
ACGACGATTGT	-1.219700907648293	-0.877647760426182	-1.1916486855355393	0.7613347841429788	-0.1025887491167046	-1.2538353103568594	-0.8513925590612355	-0.6353354350082864
ACGACGATTTC	0.026259893988674177	0.052020378950827645	0.418740421388519	-0.8212526901450918	-0.09486751865235504	0.31817460219536975	-0.43749762639895573	-0.2218200877062263
ACGACGCAATC	-1.2678057891116006	-0.9663157642613305		-0.764686779864864	-1.506996347829259	-2.1161984845308486	-1.2399303118518934	0.6820432768320285
ACGACGCATAC	1.6650227656539724	2.8086279952847115	1.6434354575805348	2.603846774841688	2.1888985653763307	2.5569855369048726	1.8056351509178974	2.5151943315115117
ACGACGCATAT	-0.20726959234145412	-1.8888837055858563	-0.420114866671065	-0.21839436411463947	-0.44046095526746243		-2.385122312135341	0.4462936867080954
ACGACGCATCA	0.9229336056630778	-0.8555261598061121		1.8694497173074813	-0.8698476881020428		-0.09371039727744568	-0.18461476382594935
ACGACGCATTT	3.029592330926021	4.493201422757862	2.469881034067826	2.996737610361074	3.1579733458072314	3.3832775194344182	3.298408748017743	3.4086263742598897
ACGACGCCGTG	-0.8382181409337643	-0.18100101353388454	-1.1717045006145002	-2.2343092974805554	0.6783814167834241	0.5601974873033565	-1.3808887287880474	-1.7870604202843792
ACGACGCGAGT	1.9407382745653907	2.831550145816166	1.490338329819156	2.5233426813933963	2.51809271737629	0.35434724890272934	1.948112172103835	1.663178900761304
ACGACGCGATT
ACGACGCGTAA
ACGACGCGTAC
ACGACGCGTAT				1.0293043912808701		1.1442341646212768	0.7033737041271091
ACGACGCTAGG	1.5373547434823571	2.2666033303119035	1.0417941119198932	2.0831453246735623	1.9314947228250257	2.142280069990123	2.6813458324083865	2.22687340218875
ACGACGCTATA
ACGACGCTCGT
ACGACGGAATA	-0.705165147742788	-0.9742711718364316	-0.007162946933362141	-1.6171283281570807	-0.8283689380667254	-0.8957978603000438	0.0009182775145804289	-0.14641062460321594
ACGACGGACGT	1.9407382745653907	2.3645927078767772	1.808418011860381	1.4491108913009076	1.450744644727993	2.9429834531976518	1.161757325346474	0.7963185899567041
ACGACGGACTC	1.7564512003366426	2.368200083353578	1.4166241775125699	2.1391044687725453	1.5600452529314786	1.9174120245548707	2.3585721165076827	1.697932278302397
ACGACGGCAAT	2.617904078720695	4.68758860282369	2.5107787560372574	2.422882273595091	2.838406845008574	3.032973371230804	2.644937162147192	1.6468084994461258
ACGACGGCATG	-1.6230940110292933	-0.7289271794478029	-1.268508409814222	-0.5561009991093945	-1.5315037114839614	-1.0409649420062241	-0.9901323255994287	-1.6643901213147332
ACGACGGCGTA	-1.7842610468310134	-1.9043808875025778	-2.503378936855652	-0.09558086241190838	-3.191634620548361	-0.24887247521713918	-1.8786844600343588	-1.6909038155341016
ACGACGGCGTG	2.2151973317673592	2.42813702827946	2.5855474546923656	2.099293757246433	2.0692910974834637	1.2601317314035652	2.160744467395478	1.924800518707639
ACGACGGCTAA
ACGACGGCTAC
ACGACGGCTTG	1.3300275733178413	1.5107876913702505				-0.4965556831143098
ACGACGGTAAA		-1.471745889926106			-1.121332899697421	-0.6383258141554736		-2.2897837283784694
ACGACGGTAGT	-2.68323630558512	-0.5019940065312247	-2.6389436785430096	-1.4747583261469317	-2.489160189305855	-1.9962164301903913	-1.1172332112819687	-1.0728940698156366
ACGACGGTATT
ACGACGGTCCG
ACGACGGTGAA	0.45484238883370837	0.1221284823620023	1.0253560843082254	0.35751246199831344	0.9441651582525444	0.904361580856031	0.5293794605412168	-1.1973786268356417
ACGACGGTGAT	2.7125552959244237	3.5154101821229995	2.8534864709456245	3.2279452816887764	2.711841181531128	2.7174237095693736	2.734003016922636	2.569694055775345
ACGACGTAAAG	-0.8934060118676158	-1.4885556534597415	-1.1215632176354742	-0.08911113110808683	0.37494838811184894	-0.21007857939789995	-1.3535988389807345	-0.525750142198761
ACGACGTAAGC	-0.9278184676767622	0.15044565295634243	-1.04443273202328	-1.5766331845792163	-1.5469332631075274	0.5909291838288439	-0.5294345925858871	-1.6684219798664959
ACGACGTAATG	-0.2579090195712266
ACGACGTAATT
ACGACGTACGA	1.4742012138495264	0.5388799077606242	1.0190519354227052	1.9255207518706439	-0.9473562846477734	1.4566725846115003	1.835344977066522	1.2370132279981647
ACGACGTAGAA	-1.3518871573362434	0.3544728012524784	-1.0448435802022509	-3.0806855501646995	-1.0753832201816709	-1.4399879443467163	0.15376788644658396	-1.0367064108180661
ACGACGTAGAT	1.6909675105928577	2.3828203510178954	1.9279762437565469	2.112490419097321	1.8653548939085771	1.9791479980870879	2.0702598641065943	2.1928191463259954
ACGACGTAGCG	1.325162272703102	2.123975808137971	0.11164188641567033	-0.4227819644615758		2.9408639361499893	-0.6796124884166517
ACGACGTAGTC	0.559995286476102	1.6007089549227003	0.3326839783398322	0.8837741221450279	0.4803076640762884	1.2388398766322208	-0.2119804348142756	-0.28534154910517895
ACGACGTATCA	0.09187682770441169	-0.19770768912427567	0.35421054506171795	0.400694239862174	-0.1255888788408401	-0.44813506177050283	-0.40958100970755607	-0.5313991551909547
ACGACGTATCG	-1.5790913348729934	-1.3715849862330227	0.16978690220726472	-1.6856523079669716	-0.5977020918897958	-1.4624885365190428	-0.8969974503277633	-1.230587608908114
ACGACGTATGG	-1.1626744924564234	-1.7906827252650606	-1.7510859516078248	-0.9994462056992411	-2.455468939063511	-0.7959081518467576	-0.9094109620227331	-0.8094584791215209
ACGACGTCAAG	-0.6718746254032304	-0.8418006247380141	-1.3033342013175386	-0.9176726074315261	-1.2692708732895859	-0.9777395207733026	-0.15543897127257222	-0.3424486974984787
ACGACGTCACG
ACGACGTCCGC	-0.8293314559425691	0.0875510658349998	-0.41246167754179275	0.6738223842737953	-0.025794208754981923	0.4427720468401001	0.3930454982602438	-1.8686603958145696
ACGACGTCCGT		1.910322294262228		-0.7629274712051043	-0.8256212300230251	0.7900388591539009	3.1499636068321353
ACGACGTCGAA	2.829938470134281	3.339624786999814	2.2883550490968365	2.497452264797793	3.353471399043947			3.038393478480846
ACGACGTCGAT	-0.5593618478031164	0.07549806750415083	0.07389024886824519	0.11088707188287472	-0.6833987255778755	-1.372567533066302	-0.5240323905897492	-1.202358433824588
ACGACGTCGCA	-1.1590557055302906	-0.9469562064689969	-1.0803073062680855	-0.4260171527013701	-0.9110142153284799	-0.13890552552215135	-1.7542147978517983	-0.9308138110246358
ACGACGTCGGA	-1.2210849163709463	-0.7649613460962573	-1.5864717652488642	-2.8180425227360866	-0.5699471875630722	-2.4692726700231504	-0.8991928750981886	-0.43641732084316043
ACGACGTCGGG	-0.9260032004147785	-0.5017816711444758	-2.8873825857226256	-0.456983564561095	-0.09464545381910403	-0.8268204418940508	-1.6487747002277902	-0.42948325556230293
ACGACGTGACA	1.5031145180073004	-0.6482405832615462	2.0607094019325407	-0.2700032949205319	0.7906861696065038	-0.056512289392431914	0.9562560726483221	-1.0709898905878263
ACGACGTGACC	0.46012018178472824	-0.7586226627067886	-0.9307732099728767	-0.3943812406417355	-0.8481900913033213	0.48519319775893116	-1.1876059396139018	0.923740641474847
ACGACGTGAGC	3.7123080751449065	5.326601537330517	3.235640493339181	3.6458035468875707	3.6965153684915615	4.751102722507265	4.472266936074993	4.439535306417766
ACGACGTGCGG	-0.4640257803084564	0.1813834978564471	0.7723281203432182	0.9374059283512848	0.09535122283775149	0.24499029431515176	0.6296452613379478	-0.24836102831521253
ACGACGTGGAC	-0.5592251293706997	0.6967640356469162	1.0959529639494754	0.5885204120309535	0.616252454243973	-0.3158081667006708	0.16573539148881278	-0.23865467839532037
ACGACGTGGTG
ACGACGTGTAA	-0.25491042464083324	0.4039906842885622	-0.20238200049890187	-1.5456405282154595	-2.5597457530253696	1.6007655982540345	0.7662321460331833	-1.2644993559255837
ACGACGTGTTT
ACGACGTTAAT	0.1359614320842106	0.3724712894131543	0.14916820737192502	0.44236497461512675	-0.14560796677581328	1.1989193092914276	0.6246562540055689	1.5446392982245798
ACGACGTTACG	0.26605099368909885	2.1880970113313576	0.6320055502138586	-0.6954626801945583	0.7765777495350232	0.4384717666969268	0.10930544051393185	0.31841071587420144
ACGACGTTAGG	3.9342075077949894	4.2596499531290615	3.2740117079774116	3.8137295973513297	4.050950620086555	4.4520042086427285	4.48623717716428	4.673054150181661
ACGACGTTCCA		2.0657282797829257	2.3805956672977766		0.7936790971457969	0.5764889651566163	-0.2715819505396757
ACGACGTTCGA
ACGACGTTTAG	-2.4634860442016064	-2.8346099115997787	-1.1516775878474357	0.5981272236888573	-1.023645402017289	-0.10540048187148687	-1.354792356348274	-1.1054970546292964
ACGACTAAAAG	0.32042777666685657	0.1196894216299286	0.20547217707972118	-0.16599733758104424	-2.159421473979906	-0.942757143777389	-1.0017755664142827	-0.6043985161272782
ACGACTAAACG	-0.40673821967960855	-0.5897612242213884	0.4885785801777622	-0.5586583275070813	-0.9782073863785323	0.41954630069121873	-1.92023528296476	0.3023155080487816
ACGACTAAAGA	2.6251785689737916	3.526456940947294	2.3336482564400214	2.8838244107387334	2.9049658539553858	2.9063650425645426	2.7714586780847323	2.9337606213945207
ACGACTAAAGC	0.09712383920139359	-2.2617912664149866	-1.5201433392271029	0.17183824314585452	-0.9750862439733405	0.18247223636789786	-0.7050690727649626	-1.5604858941858264
ACGACTAAATA		-0.0008019389431464796	1.7552314863754936		-0.39916821695799537	-0.14078110042198813		-0.7443523693817823
ACGACTAACCC
ACGACTAACGT	0.1734207887905838	0.8857791431837614	0.9083450225776295	-0.9081392299223994	0.5534987603654475	0.5504642409779559	0.3540995404976166	-0.9333919027556988
ACGACTAACTT	1.9133673225231265	1.857542854669953	2.065026102532171	1.5833490570121729	1.6992231850116366	2.598720675131752	1.9651742934473015	2.5226608769092715
ACGACTAAGAA	-2.339097191919885	0.5139748717182803	-1.5851855910223394	-0.4629591255511385	-1.4968979899312405	-2.9050638743721273	-2.6985578522807994	-2.2711268663993187
ACGACTAAGCA	0.7835777599306277	0.807923431367327	0.63517419456408	0.9533345950273786	0.36316909323799385	0.3910970884574678	0.9255436226775415	-0.21543291744142476
ACGACTAAGGA
ACGACTAAGGC		1.5417220710159392				-0.7772950167666882	-1.1907472143133577
ACGACTAAGGT	-0.8350533491774079		0.559995286476102		1.0972969023696546	1.5325846499892897	-0.9138854851969388	1.9647688772383662
ACGACTAATCC
ACGACTAATCG	0.6185230774464772	0.6661247854098692	1.3238015715977849	1.1324133410292232	1.4623993964517414	0.7045729915983188	1.5320065470453412	1.5400261769684405
ACGACTACACA	-1.1864013250713001	0.8165703882234097			-0.5626553774847977	0.08319019680198261	-1.659213318567185
ACGACTACCAA	-0.08898120646766097	0.9378330547919742	-2.287026250171336	0.9914620357417303	-0.36082076672287144	-0.7703945864181542	0.6366899855854642	0.4282527609308073
ACGACTACCGG	-1.0669863798904458	-0.03387959632452839	-0.711559939937112	-0.40570043938817146	-0.24200306965798635	0.3675352408275637	0.19608308531017765	-1.071415834114518
ACGACTACGAA	-0.7860365982587589	-0.6734834314871654	-1.1684409928753907	0.28156558151104777	-1.745174058133309	0.43490401131062945	0.4297147994563295	-0.4093084505684912
ACGACTACGGC	-1.1864013250713001	-1.1410621740977434	-1.5747456899095247	-0.09628091406873843		-1.4263217952890317	-2.535739156938618	-1.37855410741022
ACGACTACGGG	2.941337588563555	3.22852117862077	2.7420171048347455	2.8992161069093783	3.1594529780842824	2.5880688543486894	2.942865157993643	3.8956465416375594
ACGACTATAAA	3.0788304559689452	5.17759051149063	2.9792472506731746	3.1824963073380452	4.154765066640862	4.494142024697689	3.8483733733004497	4.177929956783906
ACGACTATACG	2.0533479551507683	2.2849061723411093	2.146106330361892	2.169481301476199	2.0338989236319946	2.3932350671019416	1.524519456906902	1.7044652628572874
ACGACTATACT	0.8671563903172974	0.9047132247077627	0.9263979838739343	1.0286436445627876	1.2458956047525855	1.5720800808807447	0.609702121858355	0.05798370509595416
ACGACTATAGC	-0.2750273754552726	-0.553664260334934	0.6048347480169733	-0.7999754686305299	0.13672564624818842	0.2745587573551199	-1.4086445728466952	-1.9642110865671598
ACGACTATAGG	-1.831117756434727	-1.376153943235487	-2.4195587732363477	-1.482810587269245	-0.9454910687818459	-0.7518980762740632	-1.3492830105290983	-1.0521417180964483
ACGACTATCAT	-0.7258432211726197	-1.854534743685405	0.21517213005472485	-0.2127924115628786	-0.10323792281875355	-0.46220335659312095	-1.1233366799851767	-0.4362357342504742
ACGACTATCGT	-1.0624210793157043	-0.7215438812695478	-1.3228350633892834	-0.8644679398306707	-1.9235285478494561	-0.09197219557343433	-2.15028294255068	-1.659004829656365
ACGACTATCTC	-1.4579096378900174	-0.7123448187149963	-0.7360298110513485	-1.4526431392129455	0.1574064722286929	-2.1453211962185117	-1.2022704170308567	-1.506458013968302
ACGACTATCTG	1.548490286820774		2.0168110284615475	2.7583100215809284	1.7031535134630014			1.7484487678056986
ACGACTATGCG	2.686614921571046	2.940681254910362	2.5130947269268002	2.545130083884847	3.00021314809298	2.78315472455287	3.1667327354459536	3.5208797152566107
ACGACTATGCT	-0.817158282145084	-0.8037855630157121	-1.1362687537213647	-2.8329108838546118	-1.2989573443245415	-1.252746931963701	-0.5036906780177217
ACGACTATGGA	1.4824766464139907	2.153832545558913	1.890900616582178	2.193329260217841	2.428896551397023	1.9891249493936873	2.0896627802552574	2.1531314220424367
ACGACTATGGC	1.5932964032669517	1.081168103835505	1.7098183022825508	-0.4933393294194739	0.2329207950181337	0.21905079115991213	1.7675080341536393	1.0185269248794746
ACGACTATTCC	1.9866944474214991	2.5628463671928006	2.7742774923019344	2.885250448251015	3.115867842251706	3.0115656549404317	2.963870858773612	2.8283960362060343
ACGACTGAACA						1.8578751046034803	0.9867150863344172	2.2831541633967696
ACGACTGAACC	-1.4969784416444025	-0.37544309342550636	0.883978833965652	-1.1411388120005062	-1.3916460042605672	0.08962279816021557	-2.651362641750814	0.9913868035557001
ACGACTGCATA	-1.1079256706980123	-1.1381155934791898	-1.783865183739183	0.1332459784961786	-1.1082518152356853	-1.1321723175766492	-0.26653674926890236	-1.1710469804245993
ACGACTGCATC	1.7770631843188989	2.564451142036858	2.09300751886558	2.139335381376954	1.8254385675749014	1.8591333013255293	2.1518030907375314	1.589369656297862
ACGACTGCATG	0.27786141684860155	0.5958019422021319	0.029760269195401756	-1.8817446023322526			-0.34717888931253493	-1.1788539999014422
ACGACTGCGAA	-0.03297637080306337	-1.9693472340107803				-1.2318734212068614
ACGACTGCGAT
ACGACTGCGCT	-0.6710244038383006	-0.3710794757702687	-1.4198211337981181	-0.3976857849438531	-0.44784980812255826	0.20631270275292365	-0.4310305757393794	0.08976268204429078
ACGACTGCGTA	2.5438931842404697	4.010272877311618	2.0943877841475516	1.9789801762694994	2.973009572517209	2.4415268857925856	2.5596156508713275	3.0539008406909005
ACGACTGGCGG
ACGACTGGGCA	4.873307642686639	5.9669574517886135	4.565226577302218	4.912118268961997	5.026325909444933	5.41323760804838	5.389447903485331	5.400140463034202
ACGACTGGGGT	2.139245927788182	2.561131313174664	2.2180191311505864	1.6450522864455224	2.2274819779495316	2.0488760830962027	2.4080188827267417	2.477025078741216
ACGACTGGTAA	-0.5014954622973478	0.4496088138992126	0.10609310458076293	-0.213179421600883	0.8367828182304116	-0.3638082468313177	-0.01028769512852698	0.2269357421611199
ACGACTGGTAG	-1.496156457627867	-0.050491549337585734	-1.5057317689027507	-0.23646104420465736	0.30362788325599244	-1.527074673811445	-0.915860798211445	-2.38695048196136
ACGACTGGTAT	0.39474723874848594	0.15757385323802822	0.58848496068654	1.0936763758069523	0.34660941427963526	1.2965128864311894	0.15245500118461822	0.7053775374542848
ACGACTTAACT	0.7462708123341082	1.2629636926850183	1.0504705829960856	0.8777466712281411	0.5028039064610956	0.8913649822380421	1.4594151608163264	1.6924001784944271
ACGACTTAATC	0.42774993812080964	1.06524507000417	1.247252308998213	0.8933092492326982	0.6718343937653677	1.4031348496374272	1.4894617175147744	1.1048743881635983
ACGACTTACGA	3.4690949841578913	2.53141223980878	1.4930922566909344	2.2244244981955745	2.688198038702759	3.9400852475973154	1.4665994256995067	2.22687340218875
ACGACTTACGG					1.725969280858831	2.2216957320367667	4.737029394117521
ACGACTTAGGC	4.313278337892557	4.73129938912342	3.7199517043852617	4.188827849392148	4.492465572015564	4.852740223355401	4.842795293737835	4.853298884599854
ACGACTTATAA	2.7897818491554482	4.4573876392414205	2.593746673377618	3.1965265444818787	3.695330999982497	3.257965590469463	4.122381988472227	3.86016357118515
ACGACTTATAC	4.167777718568795	4.578860630629595	3.7765585281856753	4.273417217911381	4.631963633064722	4.731971779596013	4.838272647794673	5.016721355384104
ACGACTTATAG	-1.409882137088313	-2.0907719728581635	-2.9526023661747076	-4.091445770135255	-0.9604970326655073	-2.113971174776758	-0.6709825570248595	-1.8998102071855827
ACGACTTATGA	0.0793918787720227	1.8235144845913343	0.21154913471087516	-0.5421632975115671	-2.2654116517816965	-1.9901766130882592	-1.5560606591929746	-2.4080825168078155
ACGACTTATTC	0.6032873162037362	-0.7926661055441191	-1.7463054572151862	-1.1820854361895066	-1.0589336434148182	-0.5092033116335704	-1.7691515149075876	-1.655614341023364
ACGACTTCGAG	-1.0473911642311418	-0.8518661193279813	-3.632637490011148	-1.7397354736826705	-1.6291285977734313	-2.108661487673842	-0.7487050136854407	-0.9055343476778356
ACGACTTCGAT	0.5864931110633879	1.2764013344363392	0.6958677443750383	0.21403827885883317	1.1510496291145476	1.515894162281395	1.5878386445013608	-0.2218200877062263
ACGACTTCGCA	0.14109790070398812	-0.4241724790739897	-0.4561059095229224	-1.0238125615607014	-0.6225424316945959	-1.2657035416887576	-3.684072986555927	-1.4433877093116865
ACGACTTCGTC	1.0720391782661038	1.563463136442024	0.7309172867637328	0.6639018822556733	1.6729259659467124	1.824203075451178	1.080908477219028	1.2129127081395334
ACGACTTCGTG	-1.0092516918878862	-1.0035480537580213	0.057045292485591814	-1.0037192870117109	-0.5780499016330657	-1.012550332589101	-0.13918088131938258	-1.3264778029244861
ACGACTTCTGA	1.6250691723383819	1.898527475588694	1.1256000990621517	1.472184580233235	1.780172484006853	1.5465878790736447	1.9031165469979578	1.3997438782066884
ACGACTTCTGT	0.9164349344293033						1.5528281467218088	-0.7718126002774364
ACGACTTGCAT	2.833678355835423	4.5878688485210635	2.533708414440862	2.8343915343538937	2.7507492672179086	3.588688833206545	3.6318286105944515	3.7046647583406918
ACGAGAAAACT	-1.6151983280065407	-2.667832393014712	-1.3204392068229556	-1.488996975395835	-1.9292647670238852	-1.2513240933571717	-3.948750441524158	-0.4977273031178976
ACGAGAAAATC	1.2818065978602837	1.7196495273001868	0.8177489018651571	0.7911238522620647	1.5523402087992608	1.9767708484484996	1.6062249484953646	0.9119808952544096
ACGAGAAACTC	-0.5538565940186619	-0.8933563912193372	-0.756806831533505	-0.11407391045623722	-0.2992251307620446	-0.7144025369548375	-1.0068953719855598	-0.7443523693817823
ACGAGAAAGAT
ACGAGAAAGTC	-0.9657858607647903	-1.6686632834534698	-1.204851086477951	-1.6273843226260345	-1.785913786357633	-1.4340451823366573	-0.24366953605170044	-1.287729122465224
ACGAGAAATAC	0.4345622653294341	-1.3749182592538451	-3.0704941104378056	-0.7714750275512687	0.024534274885446766	-0.9620211756535445	-0.8629600486885742	-2.7270413430870573
ACGAGAAATCA	0.8814086284461927	1.6397528221932647	1.0550669475635563	1.0018669120486066	1.8247527684168579	1.7568034442455838	1.6674217166251823	1.2647686162634533
ACGAGAAATGC	0.9068924325165454	0.8675223351149803	0.7196874500634998	0.6730867993809133	0.395935028323674	1.6201286464144524	0.8421445140083752	1.1770649064543137
ACGAGAAATGT	-1.6255093783730994	-2.725749386841248	-3.221653219277635	-0.62284780121999	-0.805840543614911	0.5959712385809207	-1.9322493213565364	-2.1115174638044794
ACGAGAAATTG	-0.5585969493975012	-0.7827312756609721	-2.1777998956988625	-1.4631608390461208	-1.7166971260546133	0.9040560353764355	-0.4309749762710239	-0.4888543145418752
ACGAGAATAAC
ACGAGAATCAT	-1.4528738798756102	-1.1488188309145997		-1.9408980736926775		0.5069801444191462	-2.9564719570441955
ACGAGAATCGA	1.5817594290437855	2.469881034067826	1.8912249945437376	0.4641724476982936	1.0180313223525617	0.3982542638713626	1.5417220710159392	1.9505791495753424
ACGAGAATCGC	0.3038056004340859	0.5351085831722613	-0.6363737227033962	0.4833928336437419	0.38267858319942194	0.8191728656966153	0.6556591659139448	0.41517890794152235
ACGAGAATGCG
ACGAGAATGGC	3.836534155939665	4.279107684303692	3.4867764814638957	3.7844223515046385	3.9642959133200115	3.920021719758983	4.397352267514935	3.916963171519507
ACGAGACCGGT	1.5944498854501665	1.2291427151386705	-0.5050350260255125	1.227900590390485	-0.9612602289494747		-0.9038226989519277	0.18758238855933837
ACGAGACCGTA	2.6828862704472014	3.6986958329545936	2.198327680462866	2.334170260130707	3.2531952908989483	2.6284705294103032	2.6305786669947717	3.199073089939425
ACGAGACCGTC	0.08349251589355486	0.8354700142846445	0.7661664337096322	-0.008008070884865881	-0.33930339355112393	-0.10816418148009121	0.2500078119795023	0.3942043925964178
ACGAGACCGTG	0.25027618950155617	1.023063203639266	0.6995830481750184	0.0740950439158106	1.107931944922376	1.2162264261532014	0.8888981746670381	1.2503852320522575
ACGAGACCTAC	-1.1180851606662858	-0.24568088742354321	-1.1589515442148053	-0.6484566997631065	-0.28400951563962284	-0.8628955914831263	-1.8044559400698812	-1.3518871573362434
ACGAGACCTCA	0.8817275058974735	1.503680527773428	0.8622544183037723	0.803148074413491	1.9070220600567707	0.6481875791893444	1.8184737043436257	1.3693909590192475
ACGAGACCTCG				1.6882295914378602				2.498124605776221
ACGAGACGATG	0.4103311179848169	1.3382443480362127	1.3596780497190568	0.05072201539896387	0.4800674015300962	0.4456309695127258	1.7406306845841641	1.080908477219028
ACGAGACGATT	1.4080291254450306	1.3938466546994646	1.115390293054531	1.5705991987055896	0.9205527336016618	0.4211569126643089	0.8649760372789465	1.6183774290570383
ACGAGACGCTC			-0.2987659818169862		-1.324688058845161		-0.7421301285818209	0.4515996486917724
ACGAGACGCTG	2.696440642941996	2.731015544199962	2.0960785087281457	2.1436547374131916	2.41342433469748	1.885480116959115	1.2555916941650813	2.9700356699070745
ACGAGACGCTT		-0.6804844057968085				0.8437750330653188	0.5245570928200824	1.9310094616500189
ACGAGACGTCC	1.1986188260702642	1.2023353884715053	1.5076380239725338	0.7928508002257085	0.29462459645264305	1.5637509609218336	1.178389325325008	1.8928435744648824
ACGAGACGTCG	1.814819212462001	1.9606713264891913	2.145099253409734	1.565404456543242	1.592521864525628	1.1254974674802114	1.5930882029757605	2.364724791986285
ACGAGACGTGA	2.4415268857925856	3.187473977572701	2.2811717201252915	2.775840221398817	2.0849703943697726	2.415377174327051	3.1780385614478117	2.184635391600034
ACGAGACGTTA	1.6080325637096669	1.8316070809365201	1.654504886462355	2.150942302893871	0.590004711469588	2.270586835000098	1.4094773865773225	1.0384887786474297
ACGAGACGTTG	-2.2144130130916166	-0.09907336332446345	0.7207677343943109	-0.8461012413963864	-0.9285503902165941	-0.9538473081228351	-0.400559498994868	0.2601128089705424
ACGAGATAACA	0.19651972992359173	-0.19868183744431742	0.11615256108222322	0.48157387528670403	0.14178781912865712	0.7185849456078048	0.28335585135730434	0.3209528254123214
ACGAGATAAGA	-0.5608220685943663	-0.8555261598061121	-0.7122459699991538	1.0357384961199279	0.6599899262999074	0.3493729168546692	-0.14285085704451975	-1.343362821409113
ACGAGATACAT	0.14062906636239375	1.052993637313339	0.6935068742465295	1.7305558379128487	0.6917964263630301	0.6207166308607427	0.1732902937562564	0.8089264865335425
ACGAGATAGCG			2.5622018588013518	1.4474237319359233				-1.0618490039565474
ACGAGATAGCT	0.6630644020232361	1.0019010070704042	0.3297947352997058	1.6150066400414227	0.6408170916644347	1.3517136959066758	1.0278026375584461	1.2195890428915346
ACGAGATATAC	-0.34816343851054865	-2.456671363744953	-2.919947362211411		-2.007041521243473	-0.3161332710029898	-2.414853063637574	-3.947208822250876
ACGAGATGCAA	1.0601778171342409	-0.04980380556038269	0.6712773681343209	0.45684544471456023	0.5118746591199037	0.42630036464961996	-0.7800447382024525	-1.840447163694284
ACGAGATGCGT	1.4545255113835183	-1.8780701315855157	-1.2209369563959385	-1.5535593614154735	-0.5141234958426171	-2.1762745593711212	-0.36469499516750264	-1.2644993559255837
ACGAGATGCTA		0.2255147524433951		1.0811472588182944
ACGAGATGCTT
ACGAGATGGAC	-0.8085486737527511	0.7796911090495032	-0.6377790879972837	0.21108504690276392	-0.37666403149165795	-0.4919423379933594	-1.1549089319886474	-0.6392463216981997
ACGAGATGGCT	-0.1086139371867478	-0.20202027787582752	-2.0709606162047893	-0.6043271710895829	-0.43146569115424466	-0.6277595850584399	-0.09308076752712144	-0.6119093461172973
ACGAGATGGGA	0.7015392549618726	2.141728442617849	1.4858228914706062	1.4712523086657519	1.2813675697600238	1.7369268102417792	1.9610321931018733	1.8350431553401179
ACGAGATGTAA	-2.2881532292832247	-3.4932957902903268	-3.3305752913183255	-1.97607741877021	-2.6164373795990246	-1.4865523097696298	-2.109866827407743	-0.3156206875332449
ACGAGATGTAG	0.7962888124611256	0.2255147524433951	0.776134420369399	-0.36144445196920083	0.36329808003616015	0.7173670963366507	-0.17727883680200118	-0.2630427501976039
ACGAGATGTTG	-0.6534155057708382	2.3689834849562796	2.075560280452263	1.2083523326614516	2.0947320322878706	1.3767969080960332	0.7033737041271091	0.07935209002432972
ACGAGATGTTT	0.8505694847934633	1.7475126537472887	0.6366497938146495	1.0394548541460764	0.3312835010943438	1.028220688920282	0.8918381360462875	1.504269090625852
ACGAGCAACTA	2.174193998220229	1.8489987158900438	1.6226067300920881	0.0998260543245289	-1.1036927425321403	1.209430226565679	-1.2419329913286694	3.0451499581171713
ACGAGCAATCA	2.40669327776207	3.948139264215709	2.779437651985205	2.8591456803495996	2.9223876647876117	2.929682741495686	2.959222065784348	2.855484985784903
ACGAGCAATCG	-0.1938232364113067	-3.0774112624724523	-0.005913369021209869	-1.8902844851674765	-1.6068551573133942	-2.056671936124887	-0.3891915326252479	-2.2294714909377187
ACGAGCATACT	-0.2662499569033426	-0.9504933628227464	-1.7063623252325522	-0.16205363887009097	-1.2918537571216417	-0.8963023920904877	-1.4037401421866367	-0.49099757914705255
ACGAGCATAGG	0.2602818020898231	1.130161152687044	0.8315771860150106	0.43246361667997585	-0.24291126608619537	-1.2445720085553331	0.41254706916898326	-0.7969376188966586
ACGAGCATCAC
ACGAGCATCGG	-0.9929256750894716	-0.14641062460321594	-0.6808294067947256	-1.1314326713751077	-0.42779611336405327	0.12079286267211908	-0.20135264920313095	-0.9000113379796413
ACGAGCATGAC	1.6348906194440707	1.5339925346253551	1.368288846952644	1.0033458229553927	1.8047259161497	2.4589811742047742	1.8444356454426563	1.548279301888192
ACGAGCATGTC	-0.6105244799939257	-0.8693502576083798	-0.7856951366519206	-1.078084915756322	-0.7847451585519225	-1.2000793263901384	-1.000268058905268	-2.3151545727258953
ACGAGCATGTT	-0.4099737334955827	-0.8364894784083747	-2.5167827445360382	-2.6847759327017076	-0.8819487659126453	-1.3859988585517546	-1.7921567499537152	-1.2646422239751607
ACGAGCATTGT	-0.613558271192272	-1.9785003995414703	-2.134823681735349	-0.6734219505458879	0.12279100770533247	0.5262816351360435	0.8664566449943087	-0.9234289926781627
ACGAGCATTTA		-0.7926661055441191			-1.5780618578824401	-1.6268645644889042	0.17217032136487317
ACGAGCATTTC	-2.257884317988002	-0.06961045107563282	-0.818177522446111	0.0426417600074068	-1.2495574487102117	-2.3995713843088096	0.5786551689043169	-1.2805793108369634
ACGAGCCTAAT	2.056347787001524	2.9179702597170545	1.783371758937844	2.0141064747933113	1.9572202525756845	2.4860872046559104	2.113146236506402	2.5333897834705694
ACGAGCCTTAT	-1.129174234600315	-0.40591527095910296	-1.0537321712314085	-0.3866108924281742	-1.1697073359971268	-1.894540332559064	-2.004416284362222	-0.679569338128325
ACGAGCGAACT		0.5402692042237017	-0.6136990778224867		1.2809911165965422	-0.5837509173243327	2.006943165296513	1.7607836738641918
ACGAGCGAAGT	2.6511926982707736	3.872398671052091	2.640161978170667	3.001973710906506	3.1652362358153154	2.992347705862988	2.812792575477901	3.5154101821229995
ACGAGCGAATC		-0.06817640337213962		-0.88683547605583	-0.06858866793772411			0.7221324787185648
ACGAGCGAATG	-1.9870981917250161	-0.617033630075587	-0.1372146358663256	-1.5022227082941677	-3.036908742571868	-0.5169294747204485	-0.6527513044742466	-0.8521185099868023
ACGAGCGAGAT
ACGAGCGATAA	1.0659015162194205	1.3109716959809044	1.825613306971744	0.5796471427872502	1.448297846155845	2.3253422942930477	1.7208855340538607	1.922733125619594
ACGAGCGATCA	1.6650227656539724	1.1700958607228291		0.6553966609954688	0.23522900048050677		0.4454097889074218
ACGAGCGATTG	-0.7608234550644973	-0.03764052712140922	-1.8611516360617784	0.6097430651347535	-0.5248767155614871	-0.47791483697069675	0.28553951423583535	0.28074775658937356
ACGAGCGATTT	-1.1098569100109883	-1.625954979489323		-0.9688832019051485	0.019357757470599146	-0.4090624982309654	-1.7770161925918	-1.6403816983127133
ACGAGCGCAAT		-0.13049357232353856	1.8235767871844926		0.3209308853881404		-0.8091873250102399	0.4013472793394285
ACGAGCGCCGT
ACGAGCGCCTA	-0.1769483233771558	-1.0586727130158529	0.08328912428269544	-1.259459856599719	-0.569212764939933	-0.54256668700825	-1.3063381582220672	-0.5719392989869843
ACGAGCGCTGC		-2.1992652456988018	0.19368804013416988	0.3773926614540965		0.9596631759602078	0.35811566811785644	-1.9830707244038175
ACGAGCGGGGT		-0.334767021247153		0.7654182997238459	-0.40386454557956464
ACGAGCGGGTG	1.3542024963610833	1.7163340156816862
ACGAGCGGTGA	-1.1560077448551676	-0.7869729776061289	-1.7192342722073624	-1.329841879117478	-1.65037511602816	-0.24730315200821087	0.8049958804376494	-0.43804519616085724
ACGAGCGGTTG	-2.623087025677712	-2.1866563192153885	-2.0935713936279527	-0.9138854851969388	-1.6486828205549	-2.206598781955432	-2.0047660702739067	-2.14741388676249
ACGAGCTAACG	1.0948238441222171	-0.7449022532964373			-1.8113516672407846		0.4834217124216438	-1.0026352555690252
ACGAGCTAAGG
ACGAGCTAATA	0.2278436616323257	0.33180803621794086	-0.5830036827985754	0.05998607552334598	0.6002907042068397	0.5740875471335262	-0.1780127358996684	-0.3752860411191529
ACGAGCTAATG	-1.0012042320798804	-0.7364547210729901	-1.019306276388762	-0.21559394187851502	0.3644389663888621	-0.3767508823857028	-0.9883392855399207	-0.7889354233538564
ACGAGCTAATT	0.0753494013274908	0.22142679942875448	-0.99912828052806	0.3255041917984025		-0.19372357198287019	-0.060660077078037444
ACGAGCTACCA	0.0287624406947036	-0.45534099180870646	-0.8299596047233271	1.121514120391374	-0.08868328703033723	0.13014252810342064	-1.7281725280095563	0.16324895595941566
ACGAGCTACCG	-0.4764347000501215	0.5317300828925708	0.4210668233576797	0.2786562412722527	0.5647550276811896	0.8735659765182975	0.1868527366890267	1.031388699802689
ACGAGCTACGG	0.12646382438019396	-0.12081853028390671	-1.022641333196282		-0.7326490217524744	-0.1530064329245817	-0.6656158644402259	0.6715185129690834
ACGAGCTAGGT		2.3689834849562796						1.0697910342464487
ACGAGGATAAG
ACGAGGATAGC	-0.6534155057708382	-0.31893354574634125	-0.5418000481200266	-0.6833555364955268	-0.5888873004610604	0.05053652554535015	-0.936258707398326	-0.37774127864611684
ACGAGGATATA	4.646541050537745	5.299221591902893	3.986763031646621	4.464147064308564	4.698955654169106	4.812830229576747	5.038872043192331	4.91028366961584
ACGATAAAACC		2.2948714753738346		-0.2536371929403598				2.7027349757686503
ACGATAAAACG	2.3835588709275877	2.814699740573892	2.5500095796262356	2.3072914176016828	2.336942182197243	2.0395296319612712	2.1977167064769745	2.0129144661883673
ACGATAAAACT	-1.2375390908700774	-1.1507394813625818	-1.571208735418341	-1.3724746786235502	-1.0524557246618387	-2.637069205719928	-0.6184947284039768	-1.5255262942914307
ACGATAAAATA	0.9189406500344356	1.5102965775213093	0.8582901459835831	1.5471039619771174	1.8883140346360723	1.7805778543589736	0.8683329002971103	2.111662880852953
ACGATAAACAA	2.142571431757071	2.725544835407054	2.0874937636895927	1.6158807250701888	2.0725313404552317	1.923775600048463	2.220895918427848	1.9005250673050567
ACGATAAACGA	0.0005499842187533244		-0.699108395211123	-0.22708624278878112			0.10125836877455438	0.7881593568839659
ACGATAAACGG	0.5350053897793279	0.6836088997625263	-0.8347112863504318	-1.017695044361144	-0.8431382876681708	-0.18816360236646687	-0.23822065810482954	0.290477168181811
ACGATAAAGAT	-1.6573905198927217	-0.11411651555697669	-0.5841298291959733	-0.9438001075100502	0.28329905749916384	-0.5810886875993834	-1.4484138375002538	-0.9333919027556988
ACGATAAAGCA	-2.2102934181005605	-0.2669407429695393	-3.1294615500735965	-1.272724678682966	-2.42770730619366	0.16625122193225483	-0.4309749762710239	-1.9000261644521768
ACGATAAAGGC	-1.1131483645567857	-0.9115702497730458	-0.7304466828618374	-1.3872782430611892	-0.9749053197295107	-1.0975127506060223	-2.696347710505539	-1.1998243809766866
ACGATAAAGTC	-1.5718286631808347	-3.166906698473331	-1.8873511890971655	-1.6163129153774438	-1.775234604899982	-1.748969572641285	-3.4258791612365944	-0.4358235350508367
ACGATAAAGTG	-0.44095556220713406	-0.4671633903890871	-0.09031169736394581	-0.0007385706039258477	-0.44095556220713406	0.02775241123998809	0.356171924896347	0.3700103798208331
ACGATAAATAA	1.9666502768581449	2.4211214603194144	1.7775345153185291	1.5415734321917807	2.5154735131757406	2.775319886212867	2.742261921607878	2.8918847963324548
ACGATAAATAT	0.11254357856625372	0.6556874056188164		-0.005483823234414875	0.20447670903584572
ACGATAACAAG
ACGATAACATA	2.2141605554167763	2.935126537694097	3.0153137189684234	1.6393091538619602	2.466771749975328	2.3387635392455297	3.2311033825888646	3.7037215212075987
ACGATAACATC	1.9642951048489312	2.4322950190120993	0.9025550428384879	1.2837556564240618	1.0425581688097034	2.0363542105377976	-1.220562837532375	1.1719835745927705
ACGATAACCGC	1.3485993868069863	1.2505747014625737	2.599408339015673	-0.3723851342135749	-1.7348687582355327	-1.2993625927411623	-0.09129776188489738	0.33975105427573593
ACGATAACCGT	1.9849257173391455	0.9586309497907626	0.28401696134259935	-0.7580378295315917	1.7732781987242086	-1.3544766351043902	-0.6844797715255824	-0.9698273239424812
ACGATAACGAA	-0.4738862757605103	0.24639104353958602	0.38316732712678425	0.2618334231599888	1.2466028431524325	1.4949077021075847	1.30382938740744	1.1657325869867297
ACGATAACGCA	-1.8570930816029223	-1.409735768004519			-2.1072634215445007	-1.8653663910503873	-0.6624708739976201	-0.5518959951528319
ACGATAACGCT	1.019367662823694	-0.06254861432624959	0.30087032904656574	0.8704345609836828	1.197971482014226	0.11544526759351564	1.0475081617117137	0.8148168936131783
ACGATAACGGG		-0.35453576972754564		-0.4162219880570749	-1.0937946107986591	-0.09013663630926233	0.17350914812683815	-1.9141496129028137
ACGATAACGTC	-0.466371954645982	0.24134021723053353	-1.5774111932770842	-0.2599330487579834	-0.7922653738183212	-1.6988322769310802	0.40967402945964826	0.8739433104425844
ACGATAACGTT	-0.9719492511942291	0.4970453571751934	-0.095165480506722	-1.918740838747348	-1.1518251497295073	0.5421439602611208	-0.271651989708528	-0.397294483931371
ACGATAAGAAT	-1.5436346369916487	-1.2900462868473743	-0.5383811851992275	-1.6540319001471588	-2.583628415357162	-0.7209812518187553	0.08064368326385013	1.0457781526631853
ACGATAAGCAA	0.04233894079583586	0.8655564369696992	0.43757761546981017	-0.827034655373697	0.19013108099870799	0.5472055720074855	-1.3981869672700857	-0.08689539432440763
ACGATAAGCAT	-0.08911113110808683	0.23975871418405806	0.028114353997801322	-0.23097261815819312	0.04172131453782718	0.675579030019401	-0.5958450800766367	-3.104893438370433
ACGATAAGCGG	1.4200123548090486	1.8957430523864423	2.133175968527917	1.8268581573776963	1.9788079062697583	1.6906109376073426	2.0204390625819197	2.094224178831293
ACGATAAGGGT	-0.3363932140151126	1.5396851151781061	-1.996458518277995	-0.6047259692712759	-1.4521180416547304	1.3113850914315424	1.8535811040071675	2.2415702181935706
ACGATAAGGTG	0.3950201214744621	0.9240276754799059	-0.4989529541444883	-1.0779026847655973	0.3462972336821823	-0.08009371445795574	0.9804131795974997	0.2135872788825714
ACGATAAGGTT	1.5060841117987038	1.7492255105903338	0.597085534254337	-0.4463693578830328	-1.925748866465593	-2.2732092562883293	-2.576089869402866	-0.032012201015852754
ACGATAAGTAC	3.079457239457752	4.548657863243633	2.871769442930128	2.961816835512938	3.293548683634178	3.810926016622801	4.409342616951442	3.8927310613525314
ACGATAAGTTC		0.44518284654141826	1.4478869920337365
ACGATAAGTTG	1.802161567588939	2.3764044038527996	1.6197085672949925	1.532424779855333	2.204733631301727	2.6426076836271095	2.7355189902124963	2.402033243432184
ACGATAAGTTT	1.6581782806453353	2.3376262241905468	0.7171967691037543	1.3202657138651213	2.5417638055056897	2.0944719925039035	1.6329010810828328	1.9780339450744582
ACGATAATCCC	-0.9716171029839258	-0.9037064298897682	-0.39104357590476596	-0.8407954949790697	-0.8982109460087987	-1.5268391874555933	-0.42763904603766656	-0.5376052321988818
ACGATAATCTT	-0.8166379357074779	0.5803267531236984	-0.19190901065796764	0.20288832088427722	1.191926173546227	-0.47168256951237386	0.2623702937228426	-0.1459387718682153
ACGATACATTA	0.4418869169158778	0.2507775452600385	-0.8388086429032742	-1.188397017044274	0.986742713463576	0.9021743716149091	1.1821163266483958	0.4300191214903628
ACGATACATTT		0.6824820190349179	0.027357150247135725			-1.1100022333397248	-0.5522195921614796	-1.731079892986483
ACGATACCAAG	-0.053673480946425545	-0.04266569550672683	0.018388608485925245	1.928285053067888	-1.908121263283449	-0.557088114868836	-3.094510725409034	1.160891135340324
ACGATACCGCC		0.3646169809789715	0.788870764172182	-0.005483823234414875			0.6071868553260463
ACGATACCGCT	0.8810145558569193	0.8864950431079381	0.8015732731472145	0.3683891351611971	0.954171960654776	0.817216076359456	-1.1343436052674523	-1.5596070737800423
ACGATACCGTC	-2.2939851906095936	-1.2010270438695287	-1.5201433392271029	-0.08478121437785582	-0.9386346724714112	-0.8245148394616026	-0.03203558486827712	-2.4285440156647087
ACGATACCGTT	-1.55654326034003	-1.1095553180989277	-0.6891041244897547	-0.737672106162201	-0.3484566600529296	-1.2865298657480357	0.7066674538666796	-0.755489870662672
ACGATACTAAC	-1.0702513562933675	-1.555852219780236	-1.2333561184065676	-1.1476582945569942	-2.0484482685784284	-0.8344953379785447	-0.792049451051181	-0.7862211238728927
ACGATACTAAT	-1.004552901790046	-0.5822695303260095	0.3710441946302134	0.6406072327590114	-0.5200476372737114	0.7262255294894413	-1.321978294166277	0.9502002166444702
ACGATACTACA	1.0873023657328666	0.6928938843721639	0.3289491634499832	-0.5285162354689733	-0.22439221975807383	1.4250965964907478	-0.6705605461625077	-0.029186231313574423
ACGATACTACG
ACGATACTATA	0.33345835093358894	0.5474687407407541	-0.4965556831143098	0.5350053897793279	0.3970469711088963	0.41970059468191145	0.39096598382261527	0.023880341621903445
ACGATACTATT	-1.0239314002628737	-1.1932005243971113		-0.864165880563741	-1.9367999045998712	-2.259939841187835	-1.8518572537010496	-0.7414289342982829
ACGATAGATCC	0.931371637292207	-0.6757338530388277				1.0373316607665959
ACGATAGATTA	-0.4366797106284526		0.3548768853360458			0.052466398778363565	-0.1506199029128938
ACGATAGATTC	0.843565809185156	0.9229336056630778	1.7295069976131114	1.227303926551798	1.0365270340543231	-0.45340088029388714	0.7079839961527432	2.175075253274291
ACGATAGCAAC	-0.744300566690234	0.8123315239468414	-0.7381319483791825	-0.47972056071842206	-1.2856960649182625	-0.1937934104187062	0.033642065508462216	-0.4483765324285769
ACGATAGCAAT				1.3019989862252155		0.13091626580668006	1.139304062848224	-1.0804013091687183
ACGATAGCAGC	1.045148677748371	0.760833638899577	0.05783827713891848	0.4744305398136022	0.8257572733428676	0.8202607833516319	0.6632742956871962	0.4851354911582104
ACGATAGCCAA	-0.057949364258056635	-0.2868453200840837	-0.8176491429707862	1.0811472588182944	-0.36423475703324826	1.7040519317717564	0.4975258724497897	-0.0026335782948647135
ACGATAGCCGA				2.6222090073958753			2.5609179429618214
ACGATAGCCGC					1.3377807257305514	1.470551437266963
ACGATAGCGCT	4.0711402254150055	4.638787745271208	3.828319090491779	3.915402111287842	4.202601016701602	4.73614640429586	4.667871881036297	4.6966015609145595
ACGATAGCGTT	3.2869186165186814	3.016228798428607	2.4370542665021473	2.8648264006184245	2.036276067913167	2.8508529225185395	3.1215686375535148	3.2877869210504636
ACGATAGCTAA	-3.8438088942270703	-1.7513313617124402	-2.3428471568993334	-1.7442910595177894	-1.9401594824552792	-1.03742360855443	-3.2554211189899873	-2.46187326130473
ACGATAGTAAA		-1.9551242103433883	0.7367926325237958	-1.002201122279216	0.5034690171762239	-0.0835990225730655	1.3479021914557237	0.28896692471360025
ACGATAGTAGG	-0.17502924556543387	-0.02350256571210857	-1.2202957162834613	-0.13667922801707746	-0.6314715580873684	0.04368292317783237	0.02348961859931581	0.6476396249747364
ACGATAGTAGT	0.10609310458076293	1.484790479662296	0.1818521872812595	-0.7081777492268404	1.2533222535772368	1.2708979445983666	0.16880882812269726	0.5105395062233532
ACGATAGTCAT	-1.055657925663423	-0.044626336347958345	0.630469533931169	-0.07928995502655672	0.5803912658676564	-0.7949856749525402	0.3712967619657625	-0.44769985336544815
ACGATAGTCGA	0.3496834263930204	-1.1895736486028978	-0.27647938468005695	-2.172255208077161	-0.07170202911463161	-0.14554024417854788	-0.41487163494665996	1.9782832977300076
ACGATAGTCGG		1.399391452052183	0.35987616967941155			1.476349862153311		-0.49854431733570886
ACGATAGTTCC		1.4132844800161537
ACGATATACCA	-0.3174260797942684	-0.5688680086253357	1.3413388341311903	-1.5799918246800204		-1.172632309646867	0.18432446622139706	-2.0228661322329913
ACGATATACCG	0.4726798000063316	0.7429626588617764	0.19368804013416988	0.6855963350870109	0.4385711798189343	1.7175301416481632	1.1633506915496468	0.16469001458838514
ACGATATACGT	1.1912012339732798	0.3646169809789715			1.7264781234226074		0.8677060050904922
ACGATATACTA		0.6639551291135052		0.10827370779115972	-0.6436184441673516	-0.650093857482824
ACGATATAGAG	-0.7893474932704252	0.6103998657165317	-0.9968462261292885	0.3440836069125825	-0.6359516188224776	-0.5663980923848084	-0.7690102020528579	-0.4921712466076541
ACGATATAGCG				1.4586061771608143
ACGATATAGCT	3.629916937285227	4.83466482869712	2.662638680481378	3.171755572556963	4.148620413319907	4.4650006798829605	3.63099776142263	4.851664997358651
ACGATATAGGT	-2.57290372884346	-1.087256627757572	-2.6136749525371448	-0.9186940701888202	-0.45054173043537926	-1.2175097239335835	-0.16551004693591434	0.034304841585339724
ACGATATGCGC
ACGATATGCTC	-0.11581743610314202	-0.4565105882251102	-0.5674957747040802	-0.9952451217579041	-4.010894226368172	-2.7310977410068995	-2.0160539565219118	-2.0110817617495735
ACGATATGCTT	0.8908484588697676	0.8500621646005075	-0.34737597426433575	-1.030327049382052	0.39560709028726637	0.09872567627105716	0.6965803402209629	0.40463880629245313
ACGATATGGAC	2.0060576570303734	2.236900945366648	2.0566049264198947	2.2718064521744776	2.289557290642545	2.1205829807685563	1.9546763529841953	2.388040858050096
ACGATATGGTA	-1.9262094196676287	-1.254773102401348		-0.1035195031797991	-1.1555105345010648	-3.451119691666458	-1.3347498638445403	-3.101122834638106
ACGATATGGTG	-1.8349759521761282	-0.1050127797538275	-2.1819916684421394	0.026701156294939188	-0.5198704325049543	-1.4358195829693055	-0.26744354082350624	-2.5509221964577193
ACGATATTCGT	-0.368895480669772	-0.7902339890782262	-0.45925612083800615	-0.08081713201177312	-1.0346140008214906	0.31519967620502176	-1.4257450889151204	-0.6409819167599587
ACGATATTCTC	-1.560927790336839	-1.5880407511283892	-1.7800753715000392	-0.06438494596651703	-0.49232574416408537	-1.3420468290496022	-1.1832892325846425	-1.1692039131076264
ACGATATTCTG
ACGATATTTAC	-1.3495487693856476	-1.2966763391615388	-1.586816948237614	-1.4429576722043709	-0.5672580137328589	-0.4343214384062106	-0.707140116387208	0.24715770249621552
ACGATATTTAT	0.008072863246511353	0.9183544000555538	0.8710350388255164	1.1847511785743123	1.6184775215939424	0.745887889242573	1.67760800782593	1.3318186089569823
ACGATATTTGG	0.2354822156575555	0.7748353384150498	-1.351025019154387	-1.7816732887437694	-1.5725492407971138	-1.029619625637496	0.19192294725251016	0.3624439885789196
ACGATATTTTA	1.1466778777220936	0.5192061735988023	-0.17909016337297262	0.010491515332031104	1.4443768539430937	0.5121743999935142	1.5250557818767145	1.7705813424302752
ACGATATTTTC	-1.82190004196541	-2.834863621674346	-3.1074062466046626	-3.7349068278563493	-4.039227772405445	-1.9708628975450055	-2.24183869362918	-1.7485028086786083
ACGATCAAAAT	0.00787047930501919	-0.7390267808780541	-0.25087803413029836	0.24550961510213118	0.45019498706010497	0.034666880227471775	0.8305332412548263	-0.6144850338908966
ACGATCAAAGT	3.3465193682869576	4.9610002655632846	3.3174474708527146	3.581868386950094	3.739053909746109	4.430617427152338	4.43836106569272	4.459937887134592
ACGATCAAATT		0.44518284654141826	2.028315049272163			1.9868057228547125		-0.2218200877062263
ACGATCAACGG	0.08768599202090463	0.66620766715728	-0.35055263855762	0.6185230774464772	-0.6487064981740635	-0.6009468168103103	-0.704907195836598	0.12208500076486248
ACGATCAAGCG	1.5264775025936386	2.1406979104478157	1.9208231331414993	1.6232581025135624	2.2463330802007304	1.7564512003366426	1.5395639557958638	2.1490123387127475
ACGATCAATAA	-0.35541330454603326							-1.9561949723435679
ACGATCAATCA	1.7996718820822486	-0.19014043331354386	0.00214792706056538	0.5833951020220456	-0.05453424306100024	-0.038656803021705266		1.4739900574319558
ACGATCAATCC	-3.1978129442386125	-1.0236646054736782	-1.2865015531833945	-2.2589605612310555	-0.44480835964390153	-1.643052750187207	-2.263591639204874	-2.532457604480427
ACGATCAATGC	-0.6150628173028047	-0.27193494017951747	0.5323319629885934	-0.8612688327503872	-0.785078022113638	-0.7512533587135612	-1.867291934480015	0.6110933308805959
ACGATCAATTT	-3.1763432038788	-0.29488244403828767	0.12511287152209885	-1.3758039159507933	-1.485577065406345	-1.465733461200004	-0.8208106275407248	-0.878003808946898
ACGATCACGAG	-1.9156888445900697	-1.1511891985946154	1.6791938789351137	-0.864165880563741	-0.44338624655747094		-1.410946419066942
ACGATCACGAT
ACGATCACGCC
ACGATCACGGC	-1.3820913086760418	-0.1932163191757567	-0.753803668761958	-0.2606357854598414	-2.9419949647356223	0.10414260465067826	0.04612578133875908	0.028687806397832638
ACGATCACGTA	0.8690415151386324	0.993509170034447	2.6104259778875636	-1.002201122279216	-1.4987790175857523	0.8746621163039887	-1.0772701692030417	-1.1402462990334057
ACGATCACGTC		-2.46556935959476				-0.699108395211123
ACGATCACGTT	-0.34220074984877324	0.6206524299919192	2.083823025909394	0.524468720756426	1.7373314946841334	0.7746462820854083	0.28553951423583535	1.647888615901095
ACGATCATAAT	0.2516808300657132		0.23611780661094234	-2.636567868065579			-2.2711268663993187	-0.1302029656364452
ACGATCATACC	1.0159266641983837	2.446637940557337	1.0701322048787487	1.4354962296285971	1.6256822295980677	1.148103410001762	1.5130774272263567	1.0827321120574533
ACGATCATAGA
ACGATCATGTT						0.8351902021245656
ACGATCGAATC	-1.0635795638279104	-3.1929389071233185			0.11871396926148758	-2.7831150840309467		-2.737199026221224
ACGATCGACAC	-0.09918296823348544	-0.041620106141117164	-2.9010109690597807	-1.1246481934859154	-1.6449720166465198	-0.8656307934075309	-0.285244904949133	-1.750296686670906
ACGATCGACAT	-2.2186140540741466	-0.9928461284885702	-1.709167062301029	-2.2951885242626107	-2.139946987773574	-1.2041891938844282	0.5749805110132307	-1.0571675586243037
ACGATCGACGA	0.03234026401794471	-1.779798616019983	-0.37924318262907986	-1.4314013597074455	-0.4803782431467216	-0.8259617310100238	-3.4323685807732907	-2.615046135085076
ACGATCGACGG						0.5884283681241692
ACGATCGACTA	-1.132120424052127	-1.1477889546663647	-1.7100975390322468	-1.0406938635171663	-1.4393354594674888	-1.8174565093809538	0.06185388295795291	-3.070172016409483
ACGATCGAGCA
ACGATCGAGCG		-0.8555261598061121	-0.8419027332605382				-0.007262528631171744	-0.482070488108299
ACGATCGATAA	-0.05399453510801733	0.030767415692736416	0.0011966400856388837	1.1784482310434696	0.30102564528102166	-0.1414383564248282	-1.1785649780619183	-0.49690662482604286
ACGATCGATTC	-0.9628790556973315	-1.417489756992924	-1.52498134576344	-0.18833339384402054	-0.4568273938289982	-2.0569750445004846	-0.33117646387086164	-0.6339574322692211
ACGATCGCAAG				-0.11680879205956901			-1.7055671867967515
ACGATCGCATC	2.7179790033646882	4.099944223931613	2.0682514140619626	2.2212049469997424	2.377571052039927	3.268771328174664	3.11383898922508	2.8030938850267946
ACGATCGCATG	-0.08340254752886342	-0.5774800167477852	-0.06468881616699176	0.9320026940267595	-1.3709601030495064	0.1802097288478089	-0.6091118344820567	0.4210668233576797
ACGATCGCGAG
ACGATCGCGCA	1.5660932978483049				-0.40386454557956464	-0.4965556831143098		2.089471512055299
ACGATCGCGGT		-0.24730315200821087		2.1526190678986166	-0.4839033610363359
ACGATCGCGTC	-0.25559625226626037	-1.4564171118757083	-0.424983184561345	-0.8506455715548292	-2.6957738741563606	-1.7171104605421492	-0.6586588529564198	-0.3827780275673969
ACGATCGCTAA	0.21861206149933599	0.9101901908290709	0.25544073148682245	0.18140761598914118	-0.26113689277311525	-2.2732092562883293	-3.1877482331805194	-0.7622278000563243
ACGATCGCTAC	1.8159237876250056	2.868356100208264	2.4876144668039917	1.7494554523072392	2.513494838698823	2.034146034198365	1.9540684350922282	2.184023324780126
ACGATCGCTCC					1.3546358622770065	1.2891462910781912
ACGATCGCTCG		-2.3715486957635132	-2.305231947918203	-1.7793341319425342	-1.5803104569717632	-1.1266368911144888	-0.5811932387265958	-1.1074206770810133
ACGATCGCTGA	0.2106226379757293	-1.1130720217483865	-0.5525721601328011	-0.500852048132819	0.45401316514091256	0.8697967986262214	0.45821860052089664	1.2932271121991905
ACGATCGCTTA		-0.40183510640432407		1.9947706101801437		-0.5114659894724661	-0.2475953597349694	-0.7335598470191216
ACGATCGCTTG
ACGATCGGAAT	-1.260924540928812	-2.362650502477664	-1.5290259161749864	-0.5229589132821888	-0.8552700582605056	-2.0884412514386135	-0.9073289017295962	-1.8464887541529353
ACGATCGGACA
ACGATCGGACC
ACGATCGGACG				0.35461648471609974		2.624264937972766		1.9880310484013326
ACGATCGGAGC	0.18505536804792705	0.4583403083699856	2.008787131965231	0.10214506087269126	0.19074841372555695	0.3493729168546692	1.1235010303033408	-0.9193889855967147
ACGATCGGAGT		-0.22658369605366988	2.028315049272163					1.9812110006018984
ACGATCGGCAA
ACGATCGGCAG		-2.4341843377884254					-3.044117630737319	-2.4080825168078155
ACGATCGGCGT	1.1244626127506927	1.33676611018627	0.985166826539115	1.8856822934818351	1.1936746393257947	0.7721725109338571	-0.4820002460511479	1.092457295233805
ACGATCGGGAA	0.36824175062188536	1.5396851151781061	-0.6136990778224867	0.20518300327087122	1.0992264877718594	1.3352529559326267	-0.5887049956295789	1.824677205457229
ACGATCGGGTA	1.0144388886383748	0.43046185167833984	0.6766460508485076	1.6214749171443652	0.9825801535204951	1.317277649990566	0.3309992232362292	0.4599615630397066
ACGATCGGGTT		0.6623608910884752		0.0689653940510849		0.3493729168546692
ACGATCGGTAA	-1.6010465351305094	-0.9275973663698511	-1.3879255763356313	-0.07008522823106836	-1.9868124644497986	-0.35249441568034157	0.37777607657240675	-0.756265392628866
ACGATCGGTGA	-1.840447163694284	-1.9607234666640256	-2.0225567847471804	-2.9319248669842577	-1.2787981631279446	-2.527567609042757	-2.7781858559571333	-0.7318860066848585
ACGATCGGTGT	-1.8999045561641883	-0.9743815160970732		1.2323855685154903	-1.7847702266511354		-1.9182573033000156
ACGATCGGTTC				-0.11962843193189784	1.0671888850464593	-1.6063726490799985
ACGATCGTAAC		4.385605983724747		1.9089173821146772		1.660178518368586
ACGATCGTACC	3.2180444344719166	4.842795293737835	2.9758090856570822	3.791935699141312	3.2883723090767623	4.130082182351072	3.888495778155084	4.164579605601374
ACGATCGTACT	3.0747214409208508	4.694674681090988	3.2272903909966084	3.1032858144844333	3.292697287741934	4.025857505064125	4.069713226329301	3.904669142282497
ACGATCGTCCT	-1.5386537708097183	-1.713583781175376	-0.7727094521181389	0.9542895454691426	0.6362024544037745	-0.6169219865083404	-0.4747900117431516	-0.27023474839795536
ACGATCGTCGC	0.3644389663888621	0.3454912389617911	0.06803729448829346	0.8627983672167133	0.4932877743052092	0.5259836245354633	-0.6163240300777071	-1.3060751896990648
ACGATCGTCGG
ACGATCGTCGT	-0.5210726396846499	-0.7353002134659831	0.06480661890627859	-0.7906437123072043	-2.604264097664834	0.14428319669429146	-0.6132425254878948	-0.7339908880809798
ACGATCGTCTG
ACGATCGTCTT	-1.4564656505934244	-2.065669705781345			-0.66692328495709	-0.3871250024066083	-0.4288070340286667	-0.538534938530979
ACGATCGTGAA
ACGATCGTGAC
ACGATCGTGCA	-1.1329630457928084	-0.5386640223192563	-0.12416423043203156	0.03592075519351101	-0.4486734269120154	-0.28194713228185336	-0.9471663712626868	0.48718337174106013
ACGATCGTGCT	-0.4366797106284526	-1.393954464229861		-2.0324249486475603	-2.670935741363974	0.35434724890272934	1.456736878344993	-0.026144636556061862
ACGATCGTGTA	0.6752512481103233	0.3972326089096682	0.34093980674734314	0.719078975700742	0.4177124504118118	-0.8620434571319451	0.35723615185191715	-1.1272367545464166
ACGATCGTTAG	-1.0114419080394632	-0.3605601436957284	-1.3736817016413794	-0.07491464319702298	-1.5259290781337214	-1.7927122909648645	-1.2404924261863768	-1.6141378624546303
ACGATCGTTCG	2.370827082593398	2.962565973839436	1.5336054415986946	2.1829316929423457	0.3877426482213901	0.13091626580668006	0.7989087950786901	1.657272871217852
ACGATCGTTTC	-2.2377523543480144	-1.7847702266511354	0.20959263372293857	-0.5873418088934036	-1.7690256901731847		-1.6388080100282199	-1.8017031806867856
ACGATCGTTTG	-1.9385935872655258	-1.9313492083306047	-1.6625162065334296	-1.1951784598094062	-1.66106469616804	-0.7805340675884984	-0.9657005429968429	-1.7993682113081775
ACGATCTAGCT	-0.7317356268398358	-0.7640501001242103	0.6156709479149248	0.2567372508726968	-0.7249700384348294	-1.1396307766119849	-0.6581121427899868	-0.6532905020032411
ACGATCTAGGG
ACGATCTATAC
ACGATCTATCA	0.04172131453782718	-0.33001561421604	-0.012371904223929864	0.851181027371331	-0.4986446212874224	0.1454118112712565	0.017972178554095414	-0.3115609827996893
ACGATCTCAAC	-0.1467218948902073	-0.9159833481970338	-0.3114248049875579	0.29500279437206767	-1.1789239230894897	0.292682482518215	-1.5013624664796101	-0.24211610292102034
ACGATCTCAAG	-0.8145926475890749	-0.3663273203146794	-1.3526048331106755	-0.8691845426906942	-0.18878025945147958	-0.7292352943154312	-1.6530125429001497	-1.9912771759863608
ACGATCTCTCG			0.559995286476102
ACGATGAAGCT	1.3938428409875239	0.2683853627252799	-0.2987659818169862	0.7328190329741153	0.052435012072136994	0.8141606250296242	1.2128428249435483	0.17217032136487317
ACGATGACAAT	2.9633404934698544	3.8368855532052346	2.4592364390649286	2.875557666483428	2.9016465913194645	3.2237224866741094	3.5726431926028344	3.158906276843923
ACGATGACATA	0.28374241589036353	-0.7007958814162558	-0.7701665386148873	-2.841549935526582	-0.1927865648514215	-1.8283238024906145	-0.7078175239058904	-0.3411535603672228
ACGATGACCGC
ACGATGACCGG	1.7802705766349884	2.4466919663084354	2.1346446490438575	2.06163316933735	2.1896815562976655	2.4700112351106753	1.8703225420450469	2.0449426504203747
ACGATGACCGT	1.2159196773361725						-0.37951698362089165
ACGATGACGCC	1.0588204682292806	2.5092548769289085	0.9173750984841716	1.8532231310623706	1.0321707562664355	0.158086188104651	1.7526995707247077	-0.06430901840945949
ACGATGACGCG	3.907572431407235	4.368160879089358	3.8084627286047366	4.069400474566346	4.2282549180236675	4.796543274393215	4.73443265463751	4.92712221037017
ACGATGACGCT
ACGATGCACCA	0.8693599592866985	2.749309102833005	1.1312683047091743	1.1229467574245064	0.7951825383309643	1.642177342232003	0.9471232371847212	1.789601318377637
ACGATGCACCC	1.3844030906299496	0.7098213895914732	-0.2559304214016831	0.6143004274838958	1.2386531218254757	-0.9978822152917667	-0.6634648571326851	-0.11110797278816892
ACGATGCACCT	-1.2074214143071358	-0.23585660590976426	-0.9576800140786478	-0.9962422799369282	-0.8279435770173333	0.1691916277884681	-2.0338385343005383	-0.6985941636060466
ACGATGCGAAA	-0.18153855112444725	-0.831945770471062	-1.638161287368144	-1.0854111653233616	-0.6563220675552102	-1.6154710728114265	-1.014919017129692	-1.0928139753158486
ACGATGCGAAC	1.4354753008603787	1.2311954730911874	0.7780517178960941	0.4829420693402738	1.017363688029124	0.6727259150003132	0.46279434750589743	-1.2450204797472553
ACGATGCGACC	0.5895421221673933	0.4227959549041855	0.4700879467758069	-0.4283912943518158	1.0408722722561463	-0.10864900468196467	0.5663357642217929	-0.04835654910063192
ACGATGCGACT	2.8440387071711344	4.484532883764315	2.2534760174351427	2.837860239901416	2.1904701065920316	3.018256466705109	3.3174474708527146	3.1731990554062666
ACGATGCGATC
ACGATGCGCTA	2.5931924080542643	3.6461490544909996	2.738237415064414	2.51635169300549	2.447872167668069	2.287947484159237	2.786654627490294	2.551600461873903
ACGATGCGGCC	-2.179316899095013	-1.077042230543752	-1.2720572966064485	-0.7242032429408479	-2.8104560616070495	-1.4362596213127001	-2.001395337698688	0.038010570134458604
ACGATGCGTAC	-0.646628533887879	-0.7986637990423903	0.6196075499833831	0.14750368780385167	-1.253734897935824	0.24970016796374858	-1.764503312924612	-0.43594730208402277
ACGATGCGTAG	0.15015665859833316	-0.1424454218743937	0.12675971119795226	-0.6830858109813471	-0.47199232838015237	-0.5629224908088712	-0.5581114134211991	-0.25614075884871595
ACGATGCGTCA	0.37854663557324075	-0.22283658242497711	-1.396526984118354	0.250510100542314	-0.7625635181125001	-0.4039258735325113	-1.943561226934107	-1.7258063056124389
ACGATGCGTGC	3.7413656545795413	5.13993802731431	3.632497975474906	3.9939714139446845	3.713488035955068	4.397606002368296	4.415452332862443	4.470799750856903
ACGATGCGTGT	0.02210012038820086	0.18094757875182177	-1.4651893994216711	-0.07314176327391345	0.17059332605271535	0.34063992207732013	0.7488357092097411	-0.18782669459452547
ACGATGCTACG
ACGATGCTATT	-0.2602415053160397	-1.410594396161947	-0.762688806652438	0.5259836245354633	0.8994229974807273	-0.9260428405793689	-1.3472158619459846	0.3892869670364253
ACGATGCTCAC
ACGATGCTTCG	3.959593095504554	4.358956442902422	3.793062094729606	3.735713891567898	4.333512404277768	4.632446421262712	4.855199133662869	4.602864857379996
ACGATGTAAAC	-0.506615175079849	-2.1481326045044535	-0.9480614380911558	-1.2171522552077734	-2.0086270890109947	-0.8752189209534499	-0.3294125340450424	-1.617646888811918
ACGATGTACCT
ACGATGTACGA	1.9224766602579701	2.349729199879916	1.0626590133877707	0.46605230582724655	2.1924892692545495	1.8227043932568316	2.523136827482036	1.6606210291227084
ACGATGTACGC	0.20692249958679837	-0.48762360140188865	-0.2046311920448086	-1.034058376768753	-0.634475425498001	-0.6458409437416809	-0.3565519379248524	-0.463867298364265
ACGATGTAGAT	-0.8944477796633901	-0.30327453227616685	-1.4780258716587298	-0.054362003657264846	-0.25764210530999254	0.13799844118950808	-0.030164196812361016	-1.4254445288669684
ACGATGTATCA	0.08153508466072631	-0.39380976443433846	1.1559543933213956		0.4811013283019894	0.7280940807632492	-0.4288070340286667	-1.8502116084054872
ACGATGTATCC	1.7972198038369924	0.35297436339037813	0.559995286476102	0.8945589363126215	1.9731750792316207	1.9261670809097706	2.27887275327972	0.033152051404685134
ACGATGTGGCC	0.7013754439475137	0.1911059636150631	0.8134032705146348	-1.11961795875842	1.18272236894145	0.6809219707103109	1.006043769945104	1.4031348496374272
ACGATGTGGGC	0.5214631262329066	1.1043050392226066	0.5714247521092697	0.8551110533569468	0.47919066437660324	1.578728832782674	0.9897541384800147	0.01286864235211288
ACGATGTGGGT	-0.4319764979679305	-0.6947722151522449	-0.7753459540598515	-0.24226385717176657	-0.6161904651483782	-0.6781888270353625	-0.4784365563531951	-1.084439517502258
ACGATGTTCAA
ACGATGTTCAT	1.4959944170636192	-1.5738415830827466	-1.3105253173403455		0.17457047625771754		0.3478602723088455	-0.36040225060545483
ACGATGTTCGC	0.972590973030292	-0.0864775333767003				1.563312783728866	-1.8878529107083204	2.236984510541817
ACGATGTTTGG	-0.1324903054041957	-0.16593458239811507	-0.3295652729346287	0.47678354514592464	-0.330081676092262	0.18730623365566101	0.5510629236113127	-0.11218142732221373
ACGATTAAAAA	0.5457817249270738	-0.6407885026615181	-0.8770986305081997	-0.3371435325822021	0.7600348243171982	0.19143054199694273	1.2496457502177216	0.3418982210706485
ACGATTAAAAT	1.1785535504384586	1.959447231306466	1.7577337914578877	1.7846790446696676	2.701157271723275	2.9144388562742556	1.9029463798139576	2.3476525251673044
ACGATTAAATA	0.890668643996162	0.9791272918657171	-0.6889671112091431	0.9094712807873864	1.9067764868134003	-0.28163011813925865	1.1901599150194904	0.7437348115275803
ACGATTAAGGG	0.5750198098149107	0.8457513308219997	0.6687624819476673	0.8448159535301564	1.0004269277198081	1.130110002752299	1.1419291251648995	0.25082555012732766
ACGATTAAGTA	0.11722894863993188	-1.9422800049705842	-0.90584962469335	-0.3952723232852333	-0.2054575338920413	-0.5263547683158172	-0.7616584954612178	0.48534872516467653
ACGATTAATCA	1.0606263416626176	0.9154908467420765	0.85878027685169	0.21655216677531983	1.118435656533543	0.9082596709307666	0.5598972495000142	1.7235273760695229
ACGATTAATCC	-1.3236221582345715	-0.05917047695389202	1.0597415352631012	0.28523860930839673	0.3680139809678714	-2.606236030592813	-0.33345083405241455
ACGATTAATGC	-0.3174260797942684	-0.7032935657373163	-0.5260131510321141	-0.2069223064308863	-0.6645915978660033	0.45153240021378394	0.24410657770354896	0.040369180484225525
ACGATTAATTA	-0.0875081672177446	0.24662298393560797	-0.7831068188085452	-0.39104357590476596	1.6500304658517684	-0.5741783746332262		-0.19569181625890303
ACGATTAATTC	0.4291090124709093	-0.31061892591550844	0.10259031858820775	-0.31165263798754667	1.2268406795127547	0.597085534254337	0.36904302115128096	0.10235287929703563
ACGATTACCAA	0.24227709959117016	-1.4555635366136015	1.0416088495832225	-0.4881457410943737	0.0753494013274908	-0.014474710021292997	-0.46475809495884046	0.8091280745952185
ACGATTACCGT	1.3048407051062478	1.6286050449213079	1.193430688261196	1.582487763551208	1.014252475029145	1.7297566658506607	1.24265064468206	1.574390904186474
ACGATTACGAA	1.1684377285572989	1.4681485063760826	1.4400599074139433	1.370256298865322	1.3922846872570034	0.8928842099473234	0.8862504590755249	1.1103143129852624
ACGATTACGAG	-1.8446932805795484	-0.39354041725725897	-2.9556302344766974		-2.4990800541023703	-0.8989476594538109	-0.9605298801766149	-0.34956447752495967
ACGATTACGCC	-0.1120738331510526	0.013049309535430015	-0.5209703240368199	0.4846879031814031	-0.27714677214522065	-0.8367992913737505	0.35863025739669746	-0.6184342084985015
ACGATTACGCG	3.670561511010888	5.32052622566105	3.30921786225148	3.686311256149103	3.9066896034826906	4.405751005771186	4.531611078206706	4.5244372912827275
ACGATTACGCT	-0.7010836080998669	-0.5350428769860177	-0.7650132936034644	-0.3260914749649107	-0.7694495915114054	0.6961130419133499	-0.35234778394633515	-2.186452974736993
ACGATTACGGC	-1.721378713833557	-2.166810460083109	-1.536287766193858	-2.3416555511689565	-1.2309110524564142	-1.5313794256819842	-1.4989726591156218	-1.9804593190380617
ACGATTACGTG	1.7875002781428448	2.694517072418984	2.6643918037071987	2.6358101099496807	2.6162755937797746	2.9629447842132435	2.453548155569321	2.308163666952816
ACGATTACGTT	2.8432640917478516	3.3014700202499307	1.6602393635738613	2.575333269864989	2.5371921053159787	2.789369611702814	2.7006999846257647	3.506344897084663
ACGATTACTAC	-0.877791903712567	-1.6087580233216128	0.7905320087226524		0.02657361985634335	1.4216325059033015		0.9584262363400966
ACGATTACTTA	3.01865270397374	4.757901786847484	2.9981327883053384	3.338609104292328	3.5625133067192696	3.9886400045362262	4.271865197557677	4.320649903471896
ACGATTAGACT	4.142952319438216	4.786436835040077	3.773527027407383	3.96878288843094	4.517285464225286	4.691693854062455	4.71801937085022	4.870188243898514
ACGATTAGATA	1.5586240570283258	1.1830133245493515			0.590004711469588			-0.20604087776472105
ACGATTAGATC	0.5920523372463742	0.5078969383308991	-0.374850564381611	1.271157945916936	-0.4355074142890368	0.32215547594932126	-1.260924540928812	0.2294669927022785
ACGATTAGATT	3.7210112637984607	5.283079006771617	3.3316859268118906	3.6166849957727902	4.071386265537733	4.694127056452187	4.606754918841037	4.785023556377786
ACGATTAGCCA	-0.4115566441433045	0.6175896378043604	-2.5739399005368537	-1.5427573556143657	-2.406965525618971	0.997325416474639	-3.125496812684513	0.12104940468588235
ACGATTAGCCG	0.9499665313482318	1.3814632213402591	1.3692892987014504	0.7252670192683824	1.2011315503732494	1.605821124110419	1.452037914004659	0.7477023482576887
ACGATTAGCGC	0.29823943030580746	0.05998607552334598	0.24123036327062436	0.12574798154008474	0.5267641654081985	1.0644906590510896	0.47596219307470944	-1.1796069976126897
ACGATTAGCTA	1.5424377218120437	2.173140373435255	1.393353731968709	1.9714220960632876	1.6904803834602617	1.0843025612887929	1.5773173914672307	1.5797176499414471
ACGATTAGGAC	1.8104256879380898	2.8283960362060343	2.118089195172546	2.218357048075264	2.0273750490731044	2.5497755087741965	2.595568455407609	2.6972243876779416
ACGATTAGGAG	1.8636599354302368	1.764566162008796	1.163001529204324	1.8436201131918302	1.7463945477703884	1.8916155223960567	1.930784724900578	2.672161500431039
ACGATTAGGCG
ACGATTAGGCT	2.121111911576497	2.465530510421349	1.9001231824506881	2.0307659009539103	2.1137893581559717	2.3330617356273584	2.413509365009262	2.293862273584013
ACGATTAGGGT	-0.4145513780267378	0.09247050320689423	-1.047453297293114	-0.15465732385037964	-1.8098448455773535	-0.037090036861576	-1.3581648095594643	-1.54823787205174
ACGATTAGGTA	-0.1746737814251864	1.5857923937600558	0.16281383001947336	-0.46444929192078516	0.010866789588744485	-0.5030285847595335	-0.10939220177032741	0.7299124044550065
ACGATTAGGTT	-1.002201122279216	-0.08833297024409506		-0.21780685327090266			-1.3931475959630593	-0.39354041725725897
ACGATTATCCG	0.47959227356010636	0.7752911654256863				-1.5958951816750866
ACGATTATCCT	1.9931064271274106	1.9270510998793187	2.1122545303816675	0.9622167449041653	0.8245875431908148	1.471530061764785	2.007196906396927	1.0140235065637422
ACGATTATGAA	4.17992564020849	4.865017707516924	3.6807666909669075	3.873485568987372	4.511325833917561	4.852367621234927	4.724751731258072	4.8469881577061225
ACGATTATGCC	-1.4478798567405469	-1.6040414263975573	-1.1725558879788756	-1.3036584626376309	-1.681010418029199	-1.0133975225736942	-1.9614656785377376	-1.1351120768555574
ACGATTATGGG	0.30484306578189974	-2.814214809268791	-1.4288245270562405	-1.6922276237810863	-0.6140970724220045	-1.0977995846676039	0.9290478578962175	-2.9236037486551756
ACGATTATGTA	0.9069639527994422	0.987061196844191	0.9710417451386163	0.9846410699376416	0.7582722032993899	1.7497057043995938	0.6564237666531395	1.852595214608232
ACGATTATGTG	-0.5605038720731512	0.27744304731134706	-0.8253413094801041	-0.11630685158104948	-0.06722108354256925	0.0378404994611386	0.5221143051255462	-0.2092577024982873
ACGATTATTAG	0.0287624406947036	-0.34743104785569356	0.08100595911367961	-0.9901147358623837	-0.8938966292404021	0.13994767825901616	0.4807442339381903	0.2370998452342065
ACGATTATTCG	3.6327054737741413	5.145360845635083	3.394940248435979	3.8608665355704375	4.442264862846098	4.732608254358938	4.886909114212693	4.903667834146982
ACGATTCATAC	-0.3217671672716761	-1.3121115375954338	-0.20615881478468615	-0.24302339278039511	-0.07119024228318072	0.18785449682295244	-0.2190015295245612	0.12605165507551208
ACGATTCATAT	-0.619094715941994	-1.4614455659878507	-1.6470965531707884	0.11722894863993188	-0.5072508154759846	-1.4014804212062573	-0.5743268301550184	-0.6977707471717789
ACGATTCATCG	0.10004753297328067	0.1213112011543871	-0.5210726396846499	1.1737676949420048	-0.26901994607913526	1.1289136255297942	-0.8718288858474968	0.013831227263819384
ACGATTCCGGG	-0.3921681850085765	0.06717249543013915	-0.31608534868580546	0.1274134681415528	-0.6020390270602561	0.1840082484063017	-0.10798034878394755	-0.35612107854999786
ACGATTCCGTG	0.6401163753119068	-0.6945547286936324	-1.0390365852938792	-0.4357415188073752	-0.3622081343167167	0.36208675483396746	-1.050224782811169	-0.27320209530531503
ACGATTCGAAG		-0.5031804086886478		-0.5452368165651467	0.36329808003616015		0.8918381360462875	0.5369652642500725
ACGATTCGACA	-0.3651963412459084	-0.9770051736351781	-0.30903706228761585	-0.6640666492428458	-0.5945444390195834	0.26629973489573844	-0.12570283873316002	-0.08613247259600079
ACGATTCGACT	0.06423575056813005	0.6044222304222759	0.295732540502682	1.908613083299517	0.6998781720921471	0.6714426240811864	1.1428695328509373	1.8988123207144838
ACGATTCGCCA	-1.1591384082772018	-1.314004928634545	0.5977469847055384	-2.051414627882537	-2.1505613012292506	-2.3479896931218214	-0.3623985485058677	-0.9363773311469583
ACGATTCGCGA	-0.12534349673790982	-0.20500593964901895	-0.922285954479503	1.038372384867205	-0.025727261979759414	1.052034929567332	0.6632742956871962	0.5120653458201295
ACGATTCGCTA	-1.1059630226129142	0.46423964510797017	-2.622915339586666	-2.126968964720249	-0.7007958814162558	0.565955064108121	-0.6450510362755699	0.8654672659913771
ACGATTCGCTG	-0.9929748680945882	-0.35641582900886326	-0.9685167983214529	-1.5014251121653979	-0.815990415004712	-0.010167118717335721	-0.5242056635997013	-1.7167877982393593
ACGATTCGCTT	0.8771015525770965	-0.6785884663248277	0.14452825471873626		-1.8443601381203563	0.031561065747609	1.1891201095317883	1.5547552347748272
ACGATTCGGAT	2.4683102900288	3.667000646759246	1.4450703567935845	1.8624785825149313	1.9163284738252153	1.5565524318635742	2.2679609231007776	1.4174044751856782
ACGATTCGGCT	-0.04126733594935875	-0.24431875201064035	0.5546746405971181	0.022959837233621994	-0.5335844451051253	-0.1779394361500685	0.03663617502945071	-0.5437796893555483
ACGATTCGGGC	2.3860676120701227	2.7013368213702993	1.3815633322417784	1.8594987484081251	1.7664016523777453	0.7099571172421896	1.5355875591305823	1.301374485356094
ACGATTCGGGG	2.8986423070320075	4.508239082132494	2.607379725555952	2.9603562629696563	3.480782072302987	3.656934598337159	3.4736855575725496	4.048537587997582
ACGATTCGGGT	1.266066683477898	1.742840687176165	0.8723034015492589	1.444918908570113	1.6618097887131458	1.5171413878449111	1.5963264270788533	1.2901707852790285
ACGATTCGTAC	0.7195943167582088	0.767542856465234	1.0720722622309382	1.1218492640524118	0.09463045357526223	0.2922574588722349	0.7470006994947789	0.09341395275061096
ACGATTCGTAT	4.128824527212811	4.477178012040899	3.6163146085695215	4.0245484347649	4.415979518059534	5.023983186714898	4.8992755329544755	4.858326304113329
ACGATTCGTCC	-0.08389498702074616	-0.2942202583965783	-1.0676461425130068	-0.6871007416385787	-0.1898332246200127	1.230561742008154	-0.5220887837505088	1.513432094988575
ACGATTCGTGC	1.6580448507645864	2.0581961766361614	1.6711401328745956	1.844762276971329	2.1535948401781484	2.1310130612665765	2.305968635293195	2.0228644463311465
ACGATTCGTTA	-1.9874593706579837	-1.6908022683595727	-1.3163068407192053	-1.5657506914052333	-2.281749101599429	-1.0332245985688155	-1.802228259917168	-1.473198164612827
ACGATTCGTTG	-0.36959865854455	-0.43200310014690396	-1.9022511169029506	-2.744540281250405	-2.3794200952053033	-0.08851370747549611	-0.7980898391766869	-2.522365980320347
ACGATTCGTTT	1.7103343543210445	1.399391452052183	1.1010013216507102	0.36329808003616015	1.870029671439334	1.117681220621979	2.1341251564321055	1.9754262559465894
ACGATTCTAAA	-0.05302133441496576	0.8838722511218697	-1.242987515435904	-2.137756714248101		-2.34720584126217	-0.7161460190905832	-0.13512962594635636
ACGATTCTATA	1.6650227656539724		2.729216745689792
ACGATTCTCGG	-1.8275430749363955	-1.1333588540485586	-3.6825904480479976	-2.6997039285287476	-2.1885176219852	-2.287026250171336	-1.5489397517925694	-2.1312178561034196
ACGATTCTGTA
ACGATTCTGTC	1.6517152013279264	2.0983994765532694	1.2609595834130167	1.8030310922954995	1.3242024569112978	1.8254385675749014	1.932146213669788	2.039592104273325
ACGATTCTGTT	1.0482114354968672	1.76046572086425	0.7967754862670382	0.8964343095932652	1.0918216401248235	1.0382338807961957	0.6601478925367905	0.9555217674057616
ACGATTGAACA	0.19377205383640328	0.34960185519498865	0.49579430619686254	-0.22537505429856888	-0.05066642017984038	0.16184088085903098	-0.029486602012951668	-0.7961606220914663
ACGATTGACAA	1.9886325791200719	2.4451554862372773	2.0895749965185773	2.7829960175300235	2.63705738904315	0.012595158411066149	2.636039515922316	2.8560491097961935
ACGATTGACAT	0.13575067554236464	-0.9067764099382014	0.10382151981800652	-0.11846757918163803	-0.6713107627517216	0.7615143580777789	-1.120229883491862	-0.22531077247755135
ACGATTGACCG	-1.9156888445900697	-0.5125488432388023	-0.798936558240232			-1.433521228759579	-2.391967675890565	-0.04552420532004417
ACGATTGAGGT	3.721957839402341	5.157582941105753	3.352604407100268	3.8129816234912672	4.172414708907703	4.463148409212453	4.543304258198053	4.582980979636535
ACGATTGATCC
ACGATTGATGA	-0.8578012309344614	-1.2164873744746785	-0.47718926066173706	-0.4290103927315381	-0.7073594486071051	-1.5001199499095919	-0.387583269023408	0.09134220646283173
ACGATTGCCGG	-1.2350180430081024	-1.1180293475162828	-0.49133506653678943	0.03247363380124102	0.17360865369960798	-0.010094312929939397	-0.8392137202895658	-0.0070517578520663815
ACGATTGCGAA	0.00997765366328357	0.09916747409193058	1.576622346841108	0.396526282642255	-0.9521416963997298	-0.21433176739725865	-1.506578113893037	1.3336436738185515
ACGATTGCGGC	-3.2232654094781577	-1.3203792357154154	-1.6157597556507366	-2.892889454009343	-2.201403392557027	-3.283438745752729	-1.1013776745320245	-0.6802813630225633
ACGATTGCGGT	-0.47964673297888233	-1.5591192800355977	-0.5746075004958651	-2.3409287925533073	-1.2636907017835732	-0.7244619718782355	0.16484625294249847	-2.9914438883319208
ACGATTGGAAG	0.19173390047739133	-0.13587835923867186	0.4942166135379961	-1.1337579817185865	-0.29342210397035695	-0.9168908621201048	-0.29241722924113733	-0.19399016843862552
ACGATTGGCTT	-1.0583774990494195	0.09325815500804396	-0.23894295861154902	-0.4364004530813651	-0.5169294747204485	0.5529901544773305	-0.16732268307668782	0.055834555503012445
ACGATTGGGCG
ACGATTGGTAT	3.0496119993670145	4.548247270751666	2.8096568047818766	2.6880420773967124	3.1829673809411854	4.11635428251064	2.919324025706893	3.960536244790532
ACGATTGTAAA	-0.7585220305693045	-0.011435686566529046	-1.0303896526923044	-0.6174654937455343	0.08398829015097367	-0.5060494121116882	-2.0945957592890823	-0.25779428114321035
ACGATTGTACC	0.03875041994956044	0.6623608910884752	1.224550025100005	0.8186080547692653	-1.0715948219156348	2.5019859623196776	0.28553951423583535
ACGATTGTCCC	-0.8559651438438401	0.8554427701421697	0.9457398479963192	1.508342635088424		2.314962183556201	-0.5204982441035237	0.10332413242311672
ACGATTGTTCA	-1.8351124302417292	-1.1295642790471225	-2.211408078338028	-1.230666287927685	-0.47477194455887595	-0.26670007651654204	-0.1638692124767987	-0.682269117388299
ACGATTGTTCC	3.648591580968163	5.36149760653549	3.22351058382759	3.5653495136025644	4.346414974092443	4.6296833993917375	4.807263306194364	4.668651392858221
ACGATTGTTTA	3.015802031207975	4.498226868567914	2.900762530355096	2.968206714248233	3.7958484139377733	3.8156572804833466	4.0668288273046995	4.087293707043567
ACGATTGTTTT
ACGATTTAAAA	-0.19589532834850415	0.2661865561353689	0.4621454220124241	-0.4962159167857614	0.19523170512025964	-0.24663361651002746	0.2562898984220415	-7.898069512851658e-05
ACGATTTAAAT	-3.059458281449613	-1.094581997390998	-0.9148633542237519	-0.3624545526245957	-1.6389765463337067	-1.8552952845272264	-1.088693208836043	-0.25225035052308087
ACGATTTAACG			1.2916020175688099				-0.629573727430342	0.3735882183368951
ACGATTTACAA		0.06756435179241124
ACGATTTACAC	0.7436083282719995	0.955054461560397	1.090734190091588	1.468318251231683	1.2107947551671656	1.8000630265964304	0.2481416647292813	1.5528281467218088
ACGATTTACGT	0.10609310458076293	-1.3205451787233025	-0.7063074525684734	-1.654177951613864	-0.8179294876871602	-0.3411535603672228	-3.3098944583935745	-2.7466890592012296
ACGATTTAGCC	-2.328746673432099	-0.1932163191757567	-1.4863784546893055	-1.9298717670924506	-2.6301645752705523	-3.163068773298803	0.11672051736369768	-1.8464887541529353
ACGATTTATGG	-3.3590336788253676	-1.125202710572184	-4.381539905325361	-3.3861367062064627	-1.8883234995110765	-1.254773102401348	-1.7978369464338912	-0.5147422265541644
ACGATTTATGT	0.6638388754408617	0.856551445538182	0.8023828604800455	0.9462189934367394	1.17574109234841	0.9595822100875773	1.2604339472197374	1.8542789790363214
ACGATTTATTC	-0.9627932748151335	-3.0816387788066644	-0.7484211172035881	-3.026723211234104	-1.8721346117181537	-3.5428187716998587	-1.5647449665956867	-3.0109701402572937
ACGATTTCGAG							-0.54256668700825
ACGATTTCGAT	0.017376954981231707	-1.1410621740977434	-1.5747456899095247	0.8017676928765812	-2.049561837614638	-2.7089072164365255	0.8873169729705174	-1.0163379568448674
ACGATTTCGCA	2.9453180654600035	3.4255630387722835	2.0060869318701133	2.299124803141972	2.630374367380025	2.5720453409592756	2.7559799879867333	3.1582866055529575
ACGATTTCGCT	1.0879347613307533	1.250760748600799	0.5675845999838145	1.5407706534085743	0.5731676070571391	0.524920056081867	-0.04885734132218478	1.3842743010973502
ACGATTTCGGC	-1.6851780191899401	-1.6108165093758227	-1.230463714494947	-0.13094399951415558	-1.7555470672518643	0.06139458141140572	-0.41349027608280375	-1.8049335306374519
ACGATTTCGGG	2.1971400730843516	3.0236182805614464	1.7282342064934395	1.8261342082553234	2.509050472678034	2.4321558382547614	2.8574424240770435	2.4402068902382124
ACGATTTCGTG			0.22647364185408575					0.7881593568839659
ACGATTTCGTT	-1.9844247927319008	-2.725749386841248	-1.0722769471332743	-2.611326638446215	-1.6487149082471135	-2.2732092562883293	-1.6830263674762784	-1.7526581158434074
ACGCAACGATA	0.2504600205183822	1.0587326502050056	0.009892404137021055	0.7900388591539009	-0.853670587061956	0.2603263477002706	0.014540951681416864	-0.16204332254815185
ACGCAACGATG	2.2964416316614638	1.9483606910833242	1.870029671439334	2.017271047963625	0.4966094429117753	1.6300598733602762	0.9074148249154825	0.3784924439006779
ACGCAACGCGT	0.7607306416649187	1.3610261815455262	0.754529378089089	-0.31684493149954607	-0.8002012027194823	-2.7939794986390414	-1.1078386618949696	0.37777607657240675
ACGCAACGGTA
ACGCAACGGTC	1.1413353442661498	1.3750865934822056	0.04803888031984138	2.2289348028718137	0.6076640379308605	-0.4198390603980524	0.877363949024983	1.6581147048010956
ACGCAACGGTG	-1.2653184582470527	-2.435786688592472	-0.26188470559213306	-1.4443211559570062	-1.5501880887136534	-2.2293309753678305	-0.9295364888114963	-1.9090952097859448
ACGCAACGTGT	2.4779939153122266	3.5129085741746557	2.6776764962599278	2.828227978557694	2.185427787089278	2.5741562110719114	2.6434756523059244	2.525178510268777
ACGCAACGTTG	1.315284884503151	1.1700958607228291						1.2398448431855216
ACGCAACGTTT		0.6233921688201798			-0.7734441762521937	-0.5376827689688592		0.7022349250562389
ACGCAACTAAA	2.2298219917069395	2.2989752802023475	0.10259031858820775	1.7177882591673197	2.750424874114357	1.4566725846115003	2.1346446490438575	2.141384685411075
ACGCAACTAAC		1.6855442781843035			1.854090874282052		2.417256525296374
ACGCAACTAGA	2.53154343209108	3.412488654204651	2.9889999723894625	2.371064567301784	2.2809186831615915	2.3529019706738348	2.0616973469688027	1.5649852170312077
ACGCAACTGAA
ACGCAACTGGT
ACGCAAGATAT	1.6826840054054288	1.9978471263473108	1.9208569649813294	2.188684447830307	1.8535811040071675	2.569074267748486	2.6027487246433334	2.583743936938409
ACGCAAGATCG	3.719590665780702	4.295126759170541	3.021197449625771	3.8619245003883824	3.2830618922554806	2.7935535280862696	3.6872688738819326	3.9963381221385452
ACGCAAGTAAC	-0.5895842342986685	-0.5454000654181347	0.5273783472298222	-0.6773043630849305	0.23522900048050677	0.0636514434481488	0.4834217124216438	-1.1111253236490064
ACGCAAGTAAT	-0.24100122372876479	-0.11950084577623574	-0.8347112863504318	-0.8233059573729448	1.153346978467185	-1.8404219741986403	-0.3809764849106959	-0.8334720490796474
ACGCAAGTACA	0.7752911654256863	-0.805840543614911	-1.0171106146009263	1.8749394037956955	-1.0273298042066992	-0.9309966774150075	-1.2615823427844113	-2.8896494036233764
ACGCAAGTACC	2.2445940266299225	2.4338810961080526	2.798338575702914	1.7557229408096275	1.9429899765377727	2.1297831550766726	2.332398711484017	2.135582243880439
ACGCAAGTACG	1.9039237425506215	-1.7442910595177894	0.1944182652315446	2.2017134506922176	0.17360865369960798	-0.6027234592828834	-1.8375428942045453	-1.073791749942301
ACGCAAGTTAC	-0.37619782666922663	0.016236909679883726	0.4732182927315124	-0.831945770471062	-0.11437524918581449	-0.1375189375017274	-0.37479217683225396	0.687145903685919
ACGCAAGTTAG
ACGCAAGTTGA	1.4087118420960467	1.2622934547661708	0.2202668137617663	-1.5910325363388178	-1.9040907497773205	-0.11878460191567702	0.9283310556967954	0.009892404137021055
ACGCAAGTTGG	-0.5669750111269036	-1.2412863178424975	-1.4782698946486812	-1.9889347822777457	-0.24169922281254927	-2.5509221964577193	-1.1984355635110524	-0.06087898777375378
ACGCAATCAAA	-0.3487655610542457	-1.0530813537763686	-1.5775788876201347	-1.6394233948003925	-0.6768318629245598	-1.4697115825626519	-2.5404714758408944	-1.6909038155341016
ACGCAATCAAG	0.25885362958092106	-0.06817640337213962	0.2910863250907264	-0.5600627734019643	-1.4953038663484437	0.41827534246103903	0.7933822878548729	-1.0955294230034007
ACGCAATCAAT	-0.9907465669996209	-1.7687228752355824	-0.026042465036705126	-1.4328049522616249	-2.706711559603127		-1.8878529107083204	-1.2348918956910833
ACGCAATCATA	-0.0009415122232948048	1.113012007247966	-0.36357400092080655	0.6314008426372513	-0.7326490217524744	0.9810485159221896	-0.46788557099071876	-0.7740398678277167
ACGCAATCCGA		0.2255147524433951	1.5733681175072927	4.062560888156075	2.466771749975328	1.738054956248183		0.4345744296250419
ACGCAATCCGG
ACGCAATCGAC	0.9205886265175357	1.5813011613316679	0.6559271029909843		1.5029431256618875	0.5020114057782233	0.6299874408052093	2.0708480778083747
ACGCAATCGAT	-0.9650061862479145	-0.6580953253113971		1.5156425919002863	-1.9275931616426192	-0.3677809657461425	0.8830900291304706	0.7404924712155033
ACGCAATCGCG	3.171755572556963	4.743687086671406	3.3455342373083337	3.126704011275393	3.3774929549638935	2.803688919909304	4.0020447785446915	4.1955422497736805
ACGCAATCGGG	-2.3328743332897908	-2.651362641750814	-0.1652070032640797	-0.39633239208689675	-1.1645508712827184	-1.8854940386145016	0.3517054736008071	-1.3169580907231357
ACGCAATCGGT	-0.6749991269627345	-0.8581987748733351	-0.03549303816711391	-0.5513555848215805	-0.2980335271166912	-0.20485171820470915	-0.7321254049763491	-1.933128535249033
ACGCAATCTTG	-2.3778228578393596	-2.7579956249425295	-0.3484566600529296	0.6325072331491284	-0.5680539910734792	-3.2008601659033156	-1.7603965327487006	-0.41184462243560904
ACGCAATCTTT	1.591139131644157	1.9533362251337052	1.840952331258569	1.1471722429111892	2.1481914113309157	1.789260328804087	1.429747260816218	1.6618729685968343
ACGCACGCGAT	4.012511552927357	4.9059326956243074	3.4076459305924174	3.465397293497897	4.34963989205175	4.18725177795793	4.096472731496678	3.4931298813469978
ACGCACGCGGT	-0.6083085011990695	-1.6673210624678043	-0.7702836150910906	-1.2234701029029937	0.017942388576927537	-1.7278946552575722	-1.5560606591929746	-1.7691515149075876
ACGCACGCGTA	0.22648902221332576	0.6874382069601894	-0.04938995593678752	1.0779202448567788	-0.522334187952835	-1.6162378575962573	-0.34513575222846626	0.015486622318181625
ACGCACGCGTC	-0.4954342268400347	0.2010576117109234	0.7934935892906925	-1.0274072016655933	-0.4613085762937021	0.13737556237142873	0.23240371773326027	1.3488261316320558
ACGCACGCTAG	-1.3849951164359982	-0.4467777351151153	-1.479091438704799	-0.5237812006784948	-1.4789069726258168	-0.21266676709094054	0.02190775728323502	0.2663672495264825
ACGCACGCTAT	0.658342656620868	0.21224113367618835	-0.8084223908751997	1.7031394742168302		-2.1374754397898648	-2.0300178461966185
ACGCACGCTCC	-0.643384962425271	-1.5581928045581135	-0.33431382715653213	-0.272016671455674	-0.959677857715487	0.8910133655720947	-0.37209755070486045	-1.0705653419395635
ACGCACGCTGA	0.1993267809849532	-0.9928461284885702	0.33579482842252173		-1.2030277922774322	-1.0448435802022509	-0.682219059375403	-2.3717582090793456
ACGCACGCTTA	0.18989665464121294	1.0493549343355388	0.9094712807873864	0.652900529952714	-0.27023474839795536	0.36557249726855134	1.6135062550590211	0.5357877517209478
ACGCACGCTTG	-0.20525045205284168	-0.3183698774844953	1.024141422186393	-0.03772130830408377	-0.6488500804386051	-0.9650061862479145	-0.6504037228502715	-1.296371453604101
ACGCACGTAAT	-0.6970792845681616	-0.5660976500634936	-0.04995045945826146	-0.6471750042676636	-2.1031767586778356	-0.5058743580328502	-0.6014087123344969	-1.5969991920276398
ACGCACGTACA	3.024476105119886	4.9019717590669885	3.288799275750754	3.3689160039682053	3.517267333338414	3.657379861031521	4.011686712763998	3.814827411043937
ACGCACGTAGA	2.632175444582049	3.8205509927187236	2.563842955367172	2.50756542224382	2.3345315504775552	3.2053017855154877	2.72754799036154	3.2796719582611567
ACGCACGTCAG	-1.7670801139204069	-0.7944785096234501	0.16890508099979215	0.2113296864642548	0.1916217757671155	-0.10564916661115634	-1.734977639265167	-1.8956226780338028
ACGCACGTCGG	0.9888231800292583	0.9412327363943684	-0.9659429259017005	1.3527751493591114	1.3197256040398269	0.7887506451314541	0.7341297512708785	1.3431874358739002
ACGCACGTTAA	2.845834714399359	3.6727821217984786	3.2538263814302777	3.5676179289420316	3.0404556518548977	3.727715491169029	4.136377588654693	3.975896686170208
ACGCACGTTCC	0.6522991095246286	1.0083856799381123	1.6543342532291876	1.7690967440282082	1.6485965517617531	1.3048407051062478	1.9711430457882535	1.8424960340630037
ACGCACGTTCG	0.6825827134592499	0.8504821015975863	0.9447992576338474	1.4302218155385105	0.3002030886298421	0.7186129214901853	1.2948555022118386	1.6751225555319995
ACGCATACGAA	4.120008473341872	4.501309366313754	3.563711205667974	4.196809300271498	4.427455493276724	4.755575891135277	4.8302537211666134	4.565226577302218
ACGCATACGAG	2.3399562918730563	4.694765499494281	2.5045675575779813	3.5322134944762644	3.472994727733231	3.0012041301642456	2.9408639361499893	2.6856581928462067
ACGCATACGCT	0.36724842335209973	1.1353235763661051	1.4478869920337365	0.8272674269285041	1.0150608479715426	1.2088380036207824	1.0272517168625743	0.84959397752795
ACGCATACGGA	-0.35449184370942965	-1.0084930326830157	-0.06618538756105125	0.09237557862956813	-1.4454240380387813	0.008702150149999283	-1.0631913173060235	-0.7622278000563243
ACGCATACGGT		-0.6612025696436926	-0.1885010777123633				1.021224061446977
ACGCATACTAA	0.7441140748975552	0.8092718779913984	0.4874297172293519	0.35461648471609974	0.6725016617510551	0.23061239618737114	1.14891076630907	0.8535766972850509
ACGCATACTAC	-0.8761188642426581	-1.2184486671121322	-2.3949224769735658	0.2748832833262268	-0.5685390080520353	-0.34733650712569275	0.9954359924169985	-0.5993165914336265
ACGCATACTAT	0.06054647338990787	0.14149948904581094	0.5318305859945626	0.3734511511108449	1.0099526051929812	0.5905172039830359	0.4946352143283337	0.3869532115027216
ACGCATAGATC	-0.1525669926585441	-0.9554351209583909	-0.4226069507140723	-0.3346188112715248	-0.1779394361500685	0.4388667908673568	0.36257060459536855	-0.40493657528318616
ACGCATAGGCA	-0.6679252604989907	-0.45512938853280555	0.7462708123341082	-1.3004945337173142	-1.5259704045499025	-0.02182219989391923	-0.33930339355112393	-0.8632502987018527
ACGCATAGGCG
ACGCATAGTAA	2.2657666068054425	2.2365575337885435	2.131993812315972	2.638033382330989	2.2603847914459383	2.016886452359752	2.415300051708233	2.442895408500778
ACGCATAGTAT	-0.5838335266554189	0.39635086173625295	-0.491629204472279	0.028973619244787807	0.24699300693794896	-0.5458404122771218	1.2993354490744484	0.38810757105844873
ACGCATAGTCG	-0.6130966929426591	-1.6087580233216128	0.3548768853360458	0.05329077228328197		-1.8984178574314827	0.0855633253219811	-3.129128268402413
ACGCATAGTGG	3.3687789199491656	4.848961325717471	3.453940448801104	3.5446154256794	3.622460430212916	4.276068295388439	4.139653117875644	4.074445482140864
ACGCATAGTTC	-0.4552591747937444	-1.1946385970378222	-0.4157738422496403	-0.47522567918142383	-1.9018106350110688	-2.467004269654357	-0.9573965379047495	-2.0569750445004846
ACGCATAGTTG	-0.8599649912837661	-0.8037855630157121	1.7527589920532685	-0.600339510805704	-0.08094763020121887		-0.5319603960407746	0.7114314426895414
ACGCATATGCG
ACGCATCAACG	1.8078811790125295	-0.38337447548079895	0.34387334183180374	1.4337632594327787	1.4936177081280753	-0.09843053267688939	0.28553951423583535	0.3168077081077507
ACGCATCAATA	2.9551062823246186	3.6972331310876756	2.9910145339350995	2.8558468779759987	2.977663240191152	3.177697835152637	3.2522116221539594	3.2911907583492908
ACGCATCACGC	1.493178801984134	1.4539064773990804	1.6407246823594113	1.640878105456311	0.940246638247717	1.865474929917492	1.748596506187275	1.156412089761801
ACGCATCGAAA	0.7818530842563236	0.8919959205891257	0.693545760579175	-0.9078191460771605	0.31393594343400505	0.38262343036922136	0.866976671851447	1.5089035147546928
ACGCATCGACA	0.08153508466072631	-0.18153855112444725	-2.298790456669807	-2.272761511210496	1.5520348352093118	0.06435819615752156	-2.0453832051761927	0.665411938503161
ACGCATCGAGC	0.009506264856404517	0.4509383242627833	-0.8307884031343253	-0.9087469034823465	-1.4572646312367916	-1.7306511547176884	1.1084590205705267	0.058691141556306586
ACGCATCGAGT		-0.36680384402158905	-0.7050385655801712	1.0839173989553985	0.6819494436581071	1.8016720252885967	-0.2144270527251567	-0.6970792845681616
ACGCATCGCGA	-0.1510538117542189	0.2922574588722349	0.7163530134400932	-0.9047662447383616	-1.3327808001356172	0.24469862564130163	0.09343918167261972	0.5191935585808543
ACGCATCGGAA	0.5107670219903676	-0.4056145967947878	-0.4968730664982041	-0.8058795497606925	0.31008387195000175	-1.7216078075896986	-0.6638165628199084	0.19550074888145694
ACGCATCGGCA	1.9642951048489312	0.822485573133591
ACGCATCGGCC	1.219973468713149	0.8551110533569468	0.6123051939935831	0.3176526116082895	0.2921036965515812	0.0312142495304589	-0.9283449949888278	0.5366054757302102
ACGCATCGGCG	0.9164349344293033	1.2680958290510398			-0.16605156611226118	-0.45340088029388714
ACGCATCGGGA	1.0257967868258973	1.8070394314058784	0.4859415966798729	1.0696769553700396	0.6925858527662789	1.4020356613206482	1.892671279806812	1.1657325869867297
ACGCATCGGTA
ACGCATCGGTT	3.915402111287842	4.951410109230847
ACGCATCGTAA	2.1853249301931372	2.533510667820611	2.5976282686002903	2.719048678536085	2.2478595855833845	2.1978881485907973	2.2513936711381364	1.5844139658810739
ACGCATCGTCC	1.0109983793070214	1.192276701166687	1.1877250351184652	1.2114219815943605	1.1455545787708517	1.585380402612272	1.1266922966339785	1.0792464359149088
ACGCATCGTGC	3.216642881245207	4.55618591568673	2.972865618192529	3.210331033681749	3.4245399362912137	3.8022307732443528	3.709128814178848	3.717693264384978
ACGCATCGTTA
ACGCATCGTTT	0.9478992097132101	0.6733378425952833	0.888743297867686	1.5840583086630184	0.8374947297052423	1.5203296377074276	1.5065522915009941	0.6525918931453488
ACGCATCTAGG	-0.813165165278471	-0.14841925938672682	0.6646259242685619	-1.058212045287855	-0.7183205140096628	-1.8218325857566233	-0.2142004703986527	-0.7462861938793114
ACGCATCTATC	-0.6130966929426591	-0.13366697184664741	0.6767339306217399	0.6874744866924332	-1.0388676052660153	1.052174146222145	-1.371695381311447	-0.4870772460424314
ACGCATCTATG	-0.15302847034227784	0.07229488960841096	0.004922365407574042	-1.062915864842466	-0.1937934104187062	0.47647512837235784	-0.057857051611087396	-0.10925587308036283
ACGCATGAAAC	-1.3802525490360764	-0.7814083488911785		-0.0021577657060866395	-0.7514484528117742	0.6101841519324489	0.3724234727353415	-0.06817640337213962
ACGCATGAAAG
ACGCATGAAGC	2.7351452540708983	1.5402659328101806	2.0633991110592236	0.2437233070143988	2.0768261338615783			1.686013982415905
ACGCATGACCG	-0.6692754657856991	-1.867436169430321		-2.413203345932875	-0.12409017448316223	-2.5558862787787815		-0.3074128325371395
ACGCATGAGAG	-1.6448167980736517	-0.09807885056453583	-1.1656140620147766	-1.4168133688093068	-0.7428442380070839	-0.37114450147904277	-1.8912138096125384	0.644566127127907
ACGCATGCGAC	0.5487428421857012	0.5272316803534335	-0.6112088023844118	-0.20126008274576157	-0.9122158932009367	-0.12582154962004483	-0.689037378205864	0.7574305695013973
ACGCATGCGCG
ACGCATGCGGG	-0.09805804816164523	0.7552139734897452			-0.6105831414837426	-1.3133863885628885	0.3482709687634291	-0.5075856959887237
ACGCATGCTAG	3.994754874628045	4.2644437562327075	3.6720542577220723	4.24161371436862	4.27096030628094	4.786254786781036	4.807746003226381	4.856464869160357
ACGCATGCTCA	1.4336013718616103	2.1224231274850025	2.2567013599575874	0.597119229223423	1.5250130698561184	1.7624726217226432	2.9815198460153756	0.7963185899567041
ACGCATGCTCG	0.4846879031814031	-0.877647760426182	0.8639570573522904	0.27786141684860155	0.9152742299803232	-0.32482075858082393	0.8626709530837198	-1.655614341023364
ACGCATGCTTG	-0.3071849902829841	-1.2121841489303429	-1.1432557905154643	-0.7919461287708249	-0.792202682369729	-0.4135698035112299	-0.5113934899387844	-0.5175377564840677
ACGCATGTCCG	-0.15990384195965185	-1.4894682310481073	-1.8472713519973145			-2.3432678008474097	-1.6482498285629712	-0.31052796051997045
ACGCATGTTCG		-0.831945770471062	-0.3612619208530219	-1.4089804241399169	0.7936790971457969	1.7876752992920495	3.732293563772301	-0.7180743629505801
ACGCATGTTGC	4.762566278059471	5.732861195833469	4.500791876405001	4.78904225554396	4.955445012302252	5.356969797088143	5.405916172864329	5.543674638890998
ACGCATTCAAA	1.766333816857789	2.3446179875269832	1.9667477792885217	1.7472970247595656	2.2236955427145277	2.127991006517659	2.3012406237779324	2.310818090693722
ACGCATTCAAT	2.144930395117415	1.2003483154092718	1.3971347261856462	1.1938900000761592	1.364159757797278	1.828683730214417	1.8334650382610092	1.5399467102982354
ACGCATTCATA	-0.7672098992215911	-1.0056919259507069	-0.23748028386713138	0.8047117722994492	0.16761846556514393	-0.9003117523559597	-2.1618038498175602	1.3180119802503387
ACGCATTCGAT	-0.39215313307157074	-0.6232214022596991	-0.15763672775740392	-0.4915506030501895	0.378518834787713	-1.1892663857234913	-0.43741119049795324	-1.1861706048017404
ACGCATTCGTA	-0.5526992610111606	0.03165350190859387	0.9897541384800147	0.17731367994862204	0.0518225433091436	0.7795072874822466	0.39152181658495	0.12799585894006424
ACGCATTCGTC	1.855416641969896	-0.22658369605366988			2.6131270610067507			2.6371798916864413
ACGCATTGAAC	4.746326014775008	5.54753508252682	4.253099636345603	4.715893427685459	4.808719142409227	5.164343040475273	5.26849309792566	5.215475360180437
ACGCATTGACG	1.0720391782661038	1.7327772240007016	1.0797290766412815	0.6783814167834241	-0.15090031570201903		1.5287072982998668	0.040369180484225525
ACGCATTGACT	1.2021052121186755	1.6259689235373838	1.6398095894841551	1.948710621797326	1.5677907259639752	1.8738427057410463	1.597516092858291	0.9028237292819422
ACGCATTGATA		1.4440230906984952		0.4036496941510346		0.1496192231773143	0.6934289292708997
ACGCATTGATG
ACGCATTGATT	0.3085147201103485	-0.0011900578087411795	-0.29007686347646355	-0.641851695475108	-0.35223792419118183	0.29143607211137884	0.7129860415173704	0.11225832171164721
ACGCATTGCCG
ACGCATTGCGG	0.017762398675226554	1.416917612531276	1.5621170851200499	0.15935742423989085	0.762838560476327	1.2792825865476118	1.030764621584269	0.2635444977967716
ACGCATTGGCT	-0.36085957755134823	1.1986311563755656		0.9571814184414204		0.35434724890272934		-0.007919597367864434
ACGCATTGGGT	0.07755416461084441	1.6938254284535212		1.1099223929070052	0.8636730173977469	0.8290999519277631	-0.393326642858387	0.8272674269285041
ACGCATTGGTG	-2.4171223821892363	-0.8411830604938814	-2.1599137566637654		-1.0085450626529378	-1.7769099234584695	-0.40459484710965865	-0.9264558488320196
ACGCATTGTAA	-0.6414306075877652	-0.8822029379756107	-0.2726056627088461	-1.250901287798319	-0.2420951357562498	-0.45567290662919635	-0.8515852016919084	-2.0883378659531453
ACGCATTGTAC	3.723730230786287	4.791765087879885	3.1462540098549243	4.010777617672211	3.6942448391432468	3.8924063635883	3.93907245156468	3.2883723090767623
ACGCATTGTCA	1.5801652690108106	1.804248531098267	2.06259206471834	1.8983015568663681	1.5773173914672307	1.8817976162227255	2.2114503647407977	1.8691031672659593
ACGCATTTAAT	-1.281057787911118	-1.1286853000288475	-1.1935228568922498	0.18942835101068706	-1.017695044361144	-0.5973170454023632	-0.7349629207758088	-2.2717444262142115
ACGCATTTACA	4.515781216479277	5.193813263497926	4.141278645996578	4.558834427118234	4.763214948129681	4.88228969557934	4.840060900441584	4.825911859520242
ACGCATTTACG	0.16620746250313506	-0.09745026947772029	-0.012611228177646594	1.6695157266410188	0.4817957688482203	-0.09521608731200887	0.6457979282993638	-0.0892550630271409
ACGCATTTAGT	3.9214227542712723	5.496586286502888	3.501156364909989	3.81268153285351	3.980709218350478	4.7374841612697	4.778178010943938	4.737029394117521
ACGCATTTCGA	0.42592495453056367	-1.6087580233216128		-1.8191660549970066	0.19184310840219618	-0.916747144910499	-2.2981476910038614	-2.2897837283784694
ACGCATTTCGC	0.16289279465032014	-0.5770752680012334	-0.6642958316432251	1.0839173989553985	-1.243903344548252	0.33103813857782793	-0.02158416911499586	-0.5592251293706997
ACGCCAAAATA	1.9102677688060663	1.2743716024298057	1.4478869920337365	1.0596847280393245	1.397394333679218	1.5065522915009941	-0.12892061265566793	1.5833490570121729
ACGCCAACAAT	2.613200601613379	4.025857505064125	2.650319815751765	2.8809727543562813	2.9908173299890715	3.371068332096066	2.9622172928257915	3.1494386691066953
ACGCCAAGATC	2.86308342522506	4.27738927666161	2.478733795606071	2.817141272651037	2.807997660194141	3.582150150326161	3.4923209275499127	3.3252433805378567
ACGCCAAGATT	-0.6130966929426591	0.011120789955479105	2.1180539787926533	-1.0518255001846362	-1.5485910201974957	-0.3259617663144767	1.026389234749159	1.5765449349819265
ACGCCAAGCGT	-1.3630025919749342	-1.0220016226408588	-1.8766368047970887	-0.9993534988444059	-0.7933117391608193	-1.0989703481508313	-0.23536798788253024	-1.1271802924593108
ACGCCAATAGC	-0.9631173877843635	-0.9545626913328326	-1.2216568733823743	-1.250231248007058	-1.4721158013983144	-0.1320405278442063	-1.890112280089601	-1.7113768937108362
ACGCCAATAGG	-1.2868089775078222	-1.0403844654198222	-1.600515558993334	-1.9843799474920514	-1.904743766676949	-1.1450804280459765	-0.12216012060096473	-0.07668769566267178
ACGCCAATATA	-0.3715062234447848	0.6607048673438819				-0.3983150272984507		-0.8263235471300481
ACGCCAATGAA	0.5087686596545234	1.0359800248717754	0.8464508707322131	0.24026938550141408	-1.1006496790253228	0.4543925296435538	0.1512454317846423	1.0165041842050029
ACGCCAATGCG	-0.14598832611325485	0.5284021444843106	0.28401696134259935	0.18140761598914118	-0.4650758410540766			-0.02524799981837475
ACGCCAATTAC	-0.100590738281501	0.8629670454096424		-1.063487243988404	-0.08674643631558177	-2.0181217534732205	-1.606679910975961e-05	1.7593421457313585
ACGCCAATTTA	0.8242912507531814	1.3865050178078917	1.295703519838677	1.23078763694817	1.7370400817313405	1.5219025088648637	2.0858373703304496	1.1334977548191913
ACGCCGGACGT	-0.42659004970631237	0.45484238883370837	-0.7002063410738942		-0.5702778810876579	0.38001942536073263
ACGCCGGATAT	-1.4900224437578644	-1.8826638016304198	-1.716136514905238	-1.2214024721633943	-2.6620951686026424	0.08943435955402174	-1.8184924091413224	-0.9928270098029732
ACGCCGGATTA	-1.3245655164349415	-1.97593007994908	-1.5784188465676674	-1.342122594155981	0.19824449279185585	-0.9010602745056403	-0.5078191536824087	-0.4969523304189043
ACGCCGGATTC	2.030979718714047	2.9525804635024335	2.1530136337176633	2.484077630169245	2.5718668836602916	2.5371921053159787	2.8666195188235593	2.90531920408008
ACGCCGGCAAT	1.2577889271913474	0.979874525183063	1.083061052782583	1.4046985326915928	1.0778266051452503	0.34266455350744296	1.5912644157774425	0.5057885796764179
ACGCCGGCATC	2.419734015282911	2.43593595223553	1.7644032976816488	2.413727138228234	2.286596408010196	2.5734046318064583	2.7111734800119707	2.570765258240951
ACGCCGGCGGT	-0.8214356145076418	-0.4255198886255732	-0.41559982628929565	-0.7295683706041683	-0.8165420007546377	0.05306198740346921	-0.530633185625235	-1.1684702510276603
ACGCCGGCGTA				-1.2506927848935099		-2.5945166305309404	-2.0042166476644705	-0.48735421169980264
ACGCCGGCTAG
ACGCCGGCTGC	0.6387371094720039	0.9048866305292873	1.0365832908876906	2.019691900317931	1.390101082702878	0.9190600768613882	1.378157850805322	1.092946601859579
ACGCCGGCTTG			-0.34446777416499663	1.0561548085306505	-0.04598346168463682	-1.030946109768803	1.4303090985917382
ACGCCGGGATC	-1.4401353259063647	-1.1647311668043743	-0.2677589278998961	1.2083523326614516	-0.7734441762521937	-0.9894232728195514	1.1060805421362676	0.5251764422281856
ACGCCGGTAAA	1.145316521149513	1.8791650628509575	1.3618592755591985	1.1219693705480254	2.0365070411399917	1.6990006281003895	1.2115420353700521	1.3779493224351744
ACGCCGGTAAC	-0.7099833903908989	-2.190135477598962	-0.07760076853992748	-2.8490752413352545	-2.067320729635833		-0.9508677244911736	-1.931061717145878
ACGCCGGTACA	-0.8035533662996528	-1.0638580621568905	-0.40076699843928115	-0.3793797246229237	0.1512943217466732	-0.5798413259235056	-0.5810404670485079	-1.096228771513904
ACGCCGGTAGA	3.7506207640418294	5.377957663893403	3.1059263891094164	3.9704446138489	4.306696902067894	4.533809909378258	4.386406368628679	4.502811536442711
ACGCCGGTAGC	-0.9030265875975121	-1.3422179273635653	-1.749980930593516	-1.357756851801145	-1.5052509697076064	-1.1989936529057277	-0.8402313908464324	-0.24836102831521253
ACGCCGGTAGG	1.364004612853019	1.8492688506691912	1.2819942930179964	1.592956711472068	1.7708014608492817	0.4554520817688877	1.7931885677743302	1.4356040198375541
ACGCCGGTTCC
ACGCCGGTTGC	-0.7476655801990792	-1.336540712561597	-0.0043428364288343735	0.5816802877727253	-2.9878075483495636	-1.3321433138142393	0.012014625389409311	-0.5161863431118375
ACGCCGGTTGT	-0.9343257934057686	-1.6412932307352868	-1.515010808394777	-1.809658008868651	0.0429790405201354	-0.669352632937532	-0.8554814029047195	-0.6300878523661751
ACGCCGTAAAC	-0.2469078608733743	-0.5449164518736996	-0.5791483061443443	-0.4943348140765644	-0.7158121633892486	-0.6100962602555362	-0.8666774738265708	-0.7490681306234874
ACGCCGTAACG	4.4533775896939	5.0977685921376485	4.19765923651397	4.472266936074993	4.644159090057456	5.021896834251147	4.984940349434114	4.766272848265676
ACGCCGTAAGC	-1.980081414170208	-0.6346692532740599	-0.2191155872265345	-2.5731569690805722	-1.693945327854518	-1.473511004932465	-1.5299154566932305	0.08242315697650657
ACGCCGTAATC	1.5539795382986366	2.0403500984944447	1.922493246370605	1.8789977264697613	1.638375937317226	2.186689308494521	2.5237571093583813	1.7290029873939168
ACGCCGTACAA	-1.1961163460788602	-0.41266766565232943	-1.1014670289097335	-1.3378370115000933	-1.034766019108166	-1.6064959779428174	-0.24402063475528898	-0.06259173534605608
ACGCCGTACAG	-0.07021421536265698	0.8023590087683588	0.7258103747677668	0.4745536592928611	-0.028293095266681473	-0.22444061287580258	0.4399723671132546	-0.20707831500954074
ACGCCGTACAT		-0.3798496346645954				2.4900383697220243	0.7501258586425908	1.3765496770274501
ACGCCGTACGA	-0.5092281045524149	0.6032414224107966	-0.7978031551946869	1.4677651715469064	-0.26762704978460383	0.046313489492297605	1.327316964501493	0.9857975653059209
ACGCCGTACGT	3.2423296013340788	5.242600884081151	2.90977348055985	3.728308135102322	3.318566848320967	4.555995194030603	3.760080813304083	3.5569033755719577
ACGCCGTACTA	0.2534131450194106	-1.2253329541650413		-1.1411388120005062	-0.18878025945147958	-0.9844690581968834	-0.12892061265566793	-2.335810811786621
ACGCCGTAGAT	0.42487732737335554	0.5689294880323269	-0.16585995126875883	-0.20550860489551684	-0.07768413437349889	0.4345622653294341	-0.31302404415437435	0.34453980471813866
ACGCCGTAGTA	2.7723708658245663	3.4674756428479836	2.8584113713486223	2.3624335124675895	2.706430791688331	2.9607594577587872	2.46720673845424	3.587653202940752
ACGCCGTATGT	1.1912012339732798	0.6320797381814365	-0.05389654069179034		1.1483424018440893	-1.5184722695449424
ACGCCGTCAAC	3.5579707040749673	4.504361120165199	1.0179663011076603	4.234024938039966	3.5726431926028344	3.6942448391432468	2.1768967869393374	2.8560491097961935
ACGCCGTCAAT	0.5532276086177244	1.8139863710472983	0.33978812151771265	1.436576414866098	0.6354137525549963	0.5455110709295181	0.02511752507773446	0.6454476508102579
ACGCCGTCACC
ACGCCGTCACG		-0.936294191105288	0.1362911397408268		-0.4214785580171124	-1.3778115877691413	0.6175610108324083	1.0200318204877112
ACGCCGTCGAC	1.9642951048489312					2.3271612815795235
ACGCCGTCGAG	-0.40673821967960855	-2.207878344153838	-1.459116212169325		-1.4348680007935473	0.6395240221676917	-0.4977273031178976	-1.3009496777636607
ACGCCGTCGCA	1.3729863096792772	1.9398073219163354		1.6397528221932647	0.9371431029705872	-0.7691769906957251	2.3704136929642132	0.9304853835455356
ACGCCGTCGCG
ACGCCGTGACT	0.7573635149850793	1.5052216729868875	0.8404622804137708	1.8239290335071965	0.5450716780032998	1.261647488664699	1.0910188488880361	1.4836154970355835
ACGCCGTGAGC	0.8182154772030655	-0.9326277074162204	-0.38587456973209655	0.1853383638557338	-1.294554660303367	-0.9864033393034348	-0.06576493352060478	-1.21221308804407
ACGCCGTGGAG	0.5677554645428651	1.2468450471789052	1.1957239116332	0.8151749969900943	0.9697899288970275	0.18510760681906957	1.531398954909261	0.8319045400621431
ACGCGAAAAAT						0.3493729168546692
ACGCGAAAATA	-1.6848500723552013	-0.26112386633686263	-1.140861027228107	-1.0680914157684542	-2.405721664204626	-0.3881875092694329	-0.641851695475108	-1.2644993559255837
ACGCGAAAATC	-0.8318015830782004	1.7530309827512147	-0.21387818633520356	1.442057694290924	0.16318271483793612	-1.376549851129612	-2.1155514802463866
ACGCGAAAGTA	1.7635072510404841	2.6569909117707944	2.5622018588013518	2.72754799036154	2.071003445053907	2.651755668778347	2.4403960096287682	2.471945335853207
ACGCGAAATAC	-1.868509893415777	-2.037527698030095	0.07167403481221599	-0.9276208447613472	-0.8507198676614358	-2.6575276172055258	-0.14318088280132954	-3.225890417662555
ACGCGAAATAT	0.012757442268378189	-1.5091622851619473		-0.8264603046767488	-0.6398382368162657	-0.9691506254245442	0.32507537003806103	-1.0168801253683621
ACGCGAAATGG	3.612393287907651	4.952509993413974	3.733218131201412	3.9498689506103113	4.043999477578289	4.991421906806208	4.816913470993223	4.581571512603636
ACGCGAAATTC	0.059151439486810814	-1.333890456639289	-0.49649800259230814	-1.808010580171004	1.2730083259395326	-2.1161984845308486	-0.5285719336816659	-0.24667482196969448
ACGCGAAATTG	1.6639246539062413	2.1805829934448875	1.3795168215167999	2.4505426311100207	2.060442321767491	0.949808985133192	2.331865819429118	1.4567871750625052
ACGCGAACATA	0.6986671201152199	1.605955518156924	1.3272036391071058	1.425359244336906	1.3361460387931654	1.4460149151394603	2.0126700446366117	1.7188833336402973
ACGCGAACCTG	-0.6344279282591284	-0.2583703438481574	-0.6929583847250489	-1.7809950830910446	-1.350863718958617	-0.3390537675482883	-0.43699000101599317	-1.6683136343038147
ACGCGAACGTA		-0.9928461284885702	-1.1362687537213647			2.453924528747703	-0.9138854851969388
ACGCGAACTAT	-0.3490490973302264	0.08175764604673541	-2.0844186847451347	-0.19548383852670584	-0.17540463000277076	-0.5027655225149394	0.01807261037236002	0.014016263434544818
ACGCGAATAAG	0.4318945627836237	1.5875159085154422	0.09346415711707115	0.49583162586803664	1.4902326403897301	0.7296271036957598	1.6658223315125742	0.6894950051426093
ACGCGAATCGA	0.5999917204842594	1.2441450685632323	-0.3682446352064109			-0.405312386589304		1.1423497133633258
ACGCGAATCGC	-0.3766058358818901	0.2110691351751933	0.422094638902908	0.8541107025525416	0.09575590499938824	0.7447423561152667	0.9999791784707093	-1.0696226545117105
ACGCGAATGGA	0.9291677245162449	-0.33001561421604	0.04137430484490981			1.6172901334643064	0.6604348096828171
ACGCGAATTAC		0.11005159453246219				-0.5114659894724661	-1.4624885365190428
ACGCGAATTAT
ACGCGACAGTC	0.8695036374794021	-2.1361406863493606		0.23725212741007984	-0.04132011266741917	-0.3729548270182709	-0.0820952030237454	-1.2719832840988217
ACGCGACATAT	-0.28456763742871954	-0.91717070457822	0.3592032496621523	-0.04589597709258619	-0.04343247362693986	-0.10087139364381323	0.5510629236113127	-0.31115014191299106
ACGCGACCCGT	-1.1059630226129142	-1.6790718174975567	-0.7002063410738942	0.2378862444652448	-1.6606795035770772	1.2401691878304977	-2.2775152671232903	0.5649998342448355
ACGCGACCGGT	-0.4500083506131509	1.0111731056842166		-1.572014571265173	2.0058491271242813	1.8351897770945715	1.3131916052654058	2.071186274336294
ACGCGACCGTT	0.8336408212587152	-0.5239849033756789	-1.0897101588321396		0.3353879628037538	-0.17971472754446932	-1.041884506344674	-0.32694187411327785
ACGCGACTAAA	4.394076432608303	5.389625859593252	4.169032630924851	4.319007727400722	4.856875495339144	4.9512913415401725	4.946422606156251	4.858437595349539
ACGCGACTAAG
ACGCGACTACC				3.402164486115865
ACGCGACTACG	-1.1059630226129142	1.4876234539904205	-1.405612578507078	0.7796911090495032	-0.29823931132232695	0.01356563157406443	0.3106558532963647	-0.0954735503870057
ACGCGACTGAA	1.1997985656979921	1.9505232557446783	1.6387432118770762	1.404270452717958	1.7011897060743577	2.0858373703304496	1.7079679043335954	1.3806929252059899
ACGCGACTGGT	1.856288467895562	0.9427059320669032	2.4171690145424454	0.7773956781829557	0.7661664337096322	0.30183824639753937	0.08792669330479921	1.5826801597566593
ACGCGACTTAG	-0.3672669453133631	-0.3869551241057868	-1.3215642138296417	-0.33153280737653384	-0.6805329118935326	-1.3990931560500743	0.17142428910812232	-0.04274940875604602
ACGCGACTTAT	4.257276983906347	4.670183879824259	3.8674347923298047	4.267998427857218	4.527033043053981	5.0156823216415045	4.70780276226053	4.821855312592809
ACGCGACTTGC
ACGCGAGAAAT	-0.7849853050452473	-0.6529041675307397	-2.061448437373994	-0.1849433682337412	-2.8576120990897285	-0.9894232728195514	-2.576089869402866	-2.974823866261989
ACGCGAGAATA	-0.36132058333210615	0.5724882794352368	-0.11658662625605762	-0.7805784130728535	-0.819692270375648	-0.4569634812908085	-0.4948089392756061	-0.8816318259659881
ACGCGAGATAC	1.3141638705783927	1.6744527541435312	2.1590281274214957	1.935063035467647	2.0089068230940783	2.2718064521744776	2.6202133174464723	1.811231935495254
ACGCGAGATGG	-2.5195663188132498	-1.4370131532276484	-1.3451093689566695	-1.7572839521865162	-1.1090080261996644	-0.6220147569972101	-0.3593532466324585	-0.898026293821312
ACGCGAGATGT	0.6787690601345351	1.1150935483864335	1.0588204682292806	1.1830133245493515	0.4042794177752105	0.718939170813119	1.3996788267754467	1.2474910285451295
ACGCGAGGAGT	1.1907608624683943	1.158095299765965	1.8416073661567658	1.312001160945404	0.737508982711223	0.8096333729598647	1.0814397195826952	1.3731814759331744
ACGCGAGTAGC	4.597261612538735	5.232256463272747	4.0231512910926455	4.3721258429230545	4.88135667596103	5.0104563539685785	4.944905399790751	4.996590004079231
ACGCGAGTGCC	-0.3174260797942684	-1.3141609786684538	-0.9402883986654436	-0.4082584855297925	0.48751391997973825	-1.1343764854451195	-2.183045809944572	-0.26793760127220134
ACGCGAGTTGT	-0.0064616406557771455	-1.6364207331248957	-0.7270281419754661	-0.6290769075286753	-0.5462627021790503	-1.5703937258374017	-1.1191964006703707	-1.1589515442148053
ACGCGATAAAA	-0.8934060118676158	0.4446070397270828	-0.011917845566167068	-0.3131106649647023	-1.9212768410873133	-2.314045561481448	-0.54256668700825	-0.7366166082611193
ACGCGATAAAG	2.4788990594468467	3.3798360655779685	1.896366209678427	2.411511671463293	1.5465290740718476	2.5271052589730783	2.915602543134128	3.1499636068321353
ACGCGATAACG				-0.44128295635656917			-1.6527265266785183	-0.32694187411327785
ACGCGATAAGC	0.03997245580834624	1.3456954644125045	1.0332209949249906	1.30784785085274	0.8324546114261631	0.548388371252161	1.3717690671795242	0.7644116238532691
ACGCGATAAGG	-0.9319356490135293	-2.441174354613361	-0.24350349082175116	-0.3306475847462681	-3.503330607136957	-0.773388745439545	-0.27405653400128344	-1.8475753207851269
ACGCGATAAGT	1.1497404891046754	2.1519993660227685	1.3334162096558897	1.9356713381872928	1.649433561468409	2.4248803598857998	1.7059648562765608	1.2896558941354201
ACGCGATAGCA	2.572522800065699	3.187121007535467	2.1997446053439775	2.31715958405567	2.620727213009824	2.7690015840634685	2.7993269599734085	2.4679823874620155
ACGCGATATTC	-1.0062006962871441	-0.34956447752495967	0.3107096538420614	0.493787179705643	-2.138447425235465	-0.37919519639206656	-0.6458859082105964	0.424159496347855
ACGCGATATTT	-0.9031242731308539	-0.8169562046799179	-0.47049557009961873	0.4386707791077965	-0.47157961539773063	-0.17923568935951123	0.09535122283775149	-0.39159404957872634
ACGCGATCAAA	0.3429193093673191	0.7806756720002622	0.33901027249003457	0.5677554645428651	0.7225330516130735	1.2366126899830259	0.06985129236696322	1.331088596496274
ACGCGATCGAG	0.7362015595669167	1.2572673256924916	0.9525941662300283	1.215695011553199		0.6491926360019347	-0.06942880854995537	0.675160136936421
ACGCGATCGTG	4.226046687150096	5.1955108149810965	4.335701288376748	4.517939860820094	4.206500403597617	4.954995780836865	4.878695401310618	4.9334688578539145
ACGCGATTAAA	-1.4873042655640107	-0.10251497383584604	0.16774752901687998	-0.40291007875569795	0.10767799273705753	-1.8718418474542675	-1.761205930330818	0.6687624819476673
ACGCGATTAAG				-0.08808813349147815
ACGCGATTACT
ACGCGATTAGG		-0.043745710133846066	0.331564045094914	0.6377635912703642		0.21905079115991213	-0.6490785733913236	0.976030532031682
ACGCGATTATT	-1.3745330675864378	-1.1367945083066346		-1.9782568365569728	-1.3125473431135013	-1.5044198698083935		-1.7661487606979773
ACGCGATTCAT
ACGCGATTCCG
ACGCGATTCCT			3.2149173401522932	1.126531587856589		0.3493729168546692	1.2076817826387218
ACGCGATTCGA
ACGCGATTCGC
ACGCGATTCGT	0.2920774422565251	-0.08461196969017007			-1.74748743142523	1.9792913692863605	-1.8621368547158457	-0.33141949654557407
ACGCGATTCTA	-1.7683697152085696	-1.1584796008107283	-1.7797107223714397	0.7791337977848715	-2.352324402936295	-0.5768049586457912	-0.9787523526917928	-1.535631608981077
ACGCGATTGAG							0.6204410906384382
ACGCGATTGCC	-1.1059630226129142	-0.893203242341942	-1.6760501246972566	-1.1501172632898353	-2.848711424488607	-0.14515689695806472	-1.086912249262747	-1.096524072982372
ACGCGATTGGA	1.5438576305498037	2.126558088641686	2.2694376645707726	1.970727711115937	1.8265234803597286	2.3035730162399934	2.20293410340335	1.9792337774955997
ACGCGATTGGC	-1.5193027809370379	-0.5742055361194516	-2.0636182147667017	0.0825735697156286	-2.414302563550769	0.19330564233426062	0.545574369573501	-0.40774583883269805
ACGCGATTGGG	-2.741644256543667	-1.6213615136797916	-0.40958100970755607	-0.028924807847932	-1.6037044827590903	-1.3328790776719366	-2.792493487275566	-1.36811656306095
ACGCGATTGTC	2.3439968697997253	3.454130840549601	2.305141911007696	2.0531992909120116	2.908169035502708	2.6237946146436126	2.414324014611141	3.0177654610193683
ACGCGATTGTG						0.20915056790271871	2.276935578282705
ACGCGATTTAA	-0.41826779199640673	-0.7665016389702984	-0.7831068188085452	0.36305869838434174	-0.857215669029454	0.4280107850166709	0.4315970220356985
ACGCGATTTAC			-2.463804037989228	0.32239090229746414	-0.06394248211483991	-0.7834302792476454	-1.4722621052201799	0.42147814818516033
ACGCGATTTCG		1.2367678463879357	1.2916020175688099	1.697932278302397		-0.9440722509063998		-0.9412797900390112
ACGCGCAACTG	2.9197681572430474	4.436609031131683	3.064319539861916	2.8729836779158613	2.358096151732106	2.981844258439326	3.4660557591095444	3.1815353872566905
ACGCGCAAGAT	1.4768165108147207	1.9024849037434046	1.4609904180574946	0.7520276366104043	0.10890329003816729	1.4400599074139433	2.1216411143476988	1.7484487678056986
ACGCGCGAGCT
ACGCGCGAGGT	0.4406762272280861	-0.6169882377185434	1.3433216052904589	0.6257706188627163	0.5054797804168861	0.09728223201921857	0.3539459635018287	-1.4251935333483003
ACGCGCGAGTC
ACGCGCGATAC			0.015222654021121856	0.27307397056432103		-1.3468148368185209	1.0889261354819075
ACGCGCGATCG		0.2784665542269221		-0.7997869964433234		0.5896197228697153	-0.7421301285818209	-0.33141949654557407
ACGCGCGATTC	1.0842178979146129	-2.286517325626627	-0.8721862268710633	-1.3881524399971086		-0.1786201693310066	-2.554340111382924	0.6037539111502257
ACGCGCGATTG	-1.4344992961602874	-0.8616238880013498	-1.1438900931868425	-1.0065176142096282	-0.7175421449471016	-0.4679266443998632	-1.0848172967112861	-0.503721254519704
ACGCGCGATTT	-0.14598832611325485	0.17736081160460143					-1.5827814641556484	-0.39354041725725897
ACGCGCGGTAA	-2.2308117823328284	-1.1506656251133736	0.0669531945348186	-1.090374678669567	-0.8400309346806756	-1.8113516672407846	-0.34766850849010555	-1.4752006390366341
ACGCGCGGTCA	-0.43007035054060483	-1.6014356740929405		0.5660572254971116	0.1363450426599565	-2.0181217534732205	-0.043974197255389896	-0.4884203463497231
ACGCGCGGTGG	-0.9919818878550468	-2.3796648069609923	-2.1209928729528595	-2.6422674132069197	-2.4348236227656805	-3.932276728831111	-1.5504693546739412	-1.6044364270286182
ACGCGCGGTTG		-1.471745889926106	-0.5183584863543125	-1.6075625557831126	-0.1779394361500685			-0.7443523693817823
ACGCGCTAACA	3.2967885869898694	4.692722727109812	2.8338668043595905	3.2211205556327065	3.2496422644143426	3.8841551329245934	4.1900524467776865	4.203341149684158
ACGCGCTAAGA	2.8558468779759987	2.638756367633574	2.4454576098086607	2.3931363524758673	2.394399004675622	2.0581961766361614	1.99661314335028	1.4056552939710705
ACGCGCTAAGG	2.739144536561725	3.073938063430324	2.444058660968574	2.950306113852804	2.920441359098148	3.118649695026826	2.8883882110156804	2.4640483222162666
ACGCGCTAATC	0.4124208286514578	0.9448811215879185	0.43748473610093486	0.37725054233730315	-0.18334291009686918	0.3426884686231116	0.597119229223423	-0.3037877127740389
ACGCGCTAATT	2.429128495634233	3.9510845552516045	2.331235996183757	2.254053744301482	2.8122952349430714	2.975621159677736	2.673732054611569	3.353471399043947
ACGCGCTACCA	4.738191512770996	5.318815365200533	4.384443418313194	4.47162546322144	4.8447002768482506	4.926282597385192	5.165579569716208	5.13993802731431
ACGCGCTACCG	2.7108353679414243	3.6093328507295257	2.703404786037696	2.536429873887978	2.454084023637165	3.073938063430324	2.8638711767803953	3.58634471548506
ACGCGCTACGA	-0.1702942029645686	-0.35974806120241903	0.571826959905833	-0.02426252657334471	-0.6201349915477994	-1.2134672004835823	-0.9400555159250131	-0.009561134058929222
ACGCGCTACGG	1.0469681073602937	1.814488811779412		1.5407101873745637	1.1047148087505565	2.967579995731941	0.7405626097834629
ACGCGCTACTA	-0.4614897227651196	0.10419251269154522	2.0908241727318426	-0.2700032949205319	0.3727948480302674	-0.056512289392431914	0.7588919464613639	-0.11853721346251808
ACGCGCTACTC		1.5875159085154422	2.7916628503941894
ACGCGCTAGGG	-0.8618599664573712	0.1248748018239918	-0.7199401455259391	-1.6506093912323294	-0.2397450820586732	0.5663950879969462	0.20212911355598562	-1.3870354427266864
ACGCGCTGACG
ACGCGCTGTAT	-0.8290237841852004	-0.6298546608112668	-0.7070924740020013	0.10031919932038785	-0.34392661048037476	-0.12845652210747424	-1.1247954218058696	-1.0732652833050171
ACGCGCTGTGC	-0.6969731123422142	-1.8979124780710017	0.4049724504675059	0.7120364087030373	0.7114314426895414	0.7661664337096322	0.2677481879969926	0.7694242238392172
ACGCGCTGTGG	-0.4052840137061561	0.2937153182784099	-0.8433477262944463	-0.46414934583894313	-1.3799149477627193	-3.0646843278318507	0.00298869811157515	-0.7977877695134656
ACGCGCTGTTA	-1.4193752447249137	-0.7969376188966586	-0.9647319649022164	-1.827700011969322	0.9660191467785783	-0.039132106498379726	-0.47026609145475184	-0.7766171772809236
ACGCGGTAACG		0.180039510731205	-0.26901994607913526	0.03247363380124102	-3.18054549253105	-1.357934545965754		0.6881960268542127
ACGCGGTAACT
ACGCGGTAAGT	-0.9511398591860724	0.06554817428462176	-1.123277148248594	0.5975384235986965	0.28602224355876044	-0.42930114976736783	-0.06879302522608163	-0.2082968236207712
ACGCGGTACAA	4.89410498931874	5.549319768130491	4.421068040682523	4.534884504190741	4.8102645602483465	5.013824032830206	5.184305188356805	4.993254912406418
ACGCGGTACAG	-1.9816021403248838	-0.7094118191197353	-2.0945367388728755	-1.1024776594346504	-1.262527720030008	-1.1937419726049903	-1.2182162632273486	-0.5239849033756789
ACGCGGTAGAA	0.7817854610713912	1.6621552398465	1.8004613607752016	0.08567329999233239	1.2745174859976192	0.7131603733408531	0.7610667620442996	0.1048710424348124
ACGCGGTAGAG	-0.9762253955634564	0.4036496941510346	-1.6091658797464539	0.5303076226440134	0.11303265050423772	-0.014765120006551197	0.6643934583315183	-0.8994591916779658
ACGCGGTAGCC	3.096366671602946	4.4809776636216325	2.724295924250412	3.460842380059665	3.4012059416020755	2.9233979168491033	4.11360744656839	4.417364685315027
ACGCGGTAGCG	-1.1864013250713001	-1.2480809634364831		-0.35651035910100226	-1.4345558582886708	-1.6075625557831126	-1.6451305244630432	-1.0618490039565474
ACGCGGTAGTC	-0.4468248509713967	0.42291650929802505	0.6363107688875693	0.19667777135182427	-0.21866701852714251	0.14646084220129485	-1.7643242394933862	-0.22213524635551873
ACGCGGTATGT	0.7043148456857933	-2.2133216555855766	-0.334767021247153	-0.67416516514993	0.6090928506508999	-0.5561981221432206	-0.602968359619689	-3.1929389071233185
ACGCGGTATTT	0.27786141684860155	2.3406695470806156	2.294472847527578	0.23669230742718822		1.0536774642118751	1.0098357777626517	0.040369180484225525
ACGCGGTCAAC	-1.5811736477096674	0.2594117771539116	-0.9719492511942291	-0.6847783364640244	-0.7014380015996103	-1.1980541816001615	-0.2726056627088461	-0.36159378630814065
ACGCGGTCAAT	-0.498460195700308	-0.6518918311759527	-1.2216568733823743	-1.02545035218734	-0.6205236397381281	-0.3826731395988097	-0.8387111404473089	-0.6936049691280982
ACGCGGTCATC	1.2417097260596188	1.164263218630765	1.2361453554335278		0.16139332301705478	-0.6312184830177864	0.35430575019849997	1.5446392982245798
ACGCGGTCTGA	-0.9424621514842068	-0.9975518277190691			0.6558709665628178	-0.10686816110039088	-0.6734834314871654	0.025163549088898896
ACGCGGTCTGT	1.2598137151984987	0.14505770342307533	1.7306612910112997	3.113197043572356	0.011372285919450387		1.4345685301273383
ACGCGGTGCGA	-0.459202186524185		-0.6081333160353726	-1.994322805039035	0.4598659485284342	-1.3639259656002298	-2.0268331981865204	-0.33141949654557407
ACGCGGTGGCG	1.4115314992683075	2.1602548562097246	-0.6009855013126153		0.9291677245162449	2.229885816655733	-0.5842763396825947
ACGCGGTGTAA	-1.1681580784675774	-1.3183139498381078		-0.1745191531041133	-1.046129658487448	-1.00043836372715	-0.5264876245202973	-1.599509823652611
ACGCGGTGTCA	-0.4289282835996657	0.10401434197883702	0.291855721689379	0.28169425955355565	0.3112710892788029	-0.04650143063412898	-0.5129252811816514	-0.7382895015316464
ACGCGGTGTCC	-0.23329912042190937	-0.13894260804398556	0.17350914812683815	-0.563077729619524	-0.20721236672520452	-0.1107975582629663	0.21385500783602485	0.14444566773780368
ACGCGGTGTCG	0.20436517449935027	0.5196446159487987	0.3081699979525106	1.0528329698596655	0.832155834367434	0.7682387730698628	0.5496831021226456	1.56750585812748
ACGCGGTTACG	0.33000436804972844	1.6505379990891793	1.4266953682691126	1.3158609465121336	1.4862930267495376	1.378439710425519	0.9294336641613286	1.1719835745927705
ACGCGGTTAGC	1.4892743874596652	-0.29100711809240065	-0.48732627223984065	-1.9098322833047239	-0.9642993137362038	-0.45985551845011485	-0.601567336451684	-0.4515134683004365
ACGCGGTTGCA
ACGCGGTTGCG	2.207666923553243			0.5833951020220456	-0.05453424306100024		1.2486640522401997	0.47211097599976803
ACGCGGTTGGG	-1.8055932550679095	-3.1517300865148914	-0.33097152874796854	-0.9647729048908784	-2.028135967920035	-2.3146531875920204	-2.704160462733823	-1.8912138096125384
ACGCGTAAAGG	0.47363524195514395	1.5677907259639752	0.7319226991104586	1.5661863988244462	0.7886946123591336	0.39709060583286815	1.095152213742817	0.9955360984783566
ACGCGTAAGGC	0.291755162323598	0.9027759538561981	0.3170037597110205	1.42140638379677	0.1935574275488681	0.8493986168853586	-0.02350256571210857	0.14237574145587026
ACGCGTAAGGG	1.8106185272302913	2.943868286949259	2.136782699327896	1.9632861354428859	1.614190509989165	2.3426193719252155	1.889917339724264	2.6027487246433334
ACGCGTAAGTA	0.558956331026158	0.008197635414625454	1.0233550734013284	0.46886778739272195	-1.111500151555965	0.06749258592358093	0.6954275342895451	-0.3751228209727672
ACGCGTAATCA
ACGCGTAATCC		-1.5750008635628243		-0.24204575837477793	-0.6901313768595376	0.843156845358972		0.48314056474085515
ACGCGTAATCG	0.6825827134592499	-1.170588912428065	0.3307890752123452	-0.3841356104983536	0.6034947860627291	-1.772912841120072	-1.3010068641712305	-0.875577711028012
ACGCGTAATGA	-1.0635795638279104	-0.4602529708926	0.47968968394673234	-2.8490752413352545	0.08889544780363276	-0.8861413318526018	-0.14351951724293835	-0.041931842951831
ACGCGTAATTA	-0.100590738281501	0.49307323592591784	-0.11821384394107601		-1.1036927425321403	1.7023350237143056		-1.5269427962690831
ACGCGTACCGC	0.07240440923338243	0.5550982443808253	0.26549919920598797	-0.375370379537299	0.23920236647436	0.1826300415791443	-0.477450333442664	-0.7273777437200002
ACGCGTACCGG	-0.02196747028030563	-0.03906321162072471	0.5467818653734056	-0.32626320267988373	0.45019498706010497	0.21875126446232793	-0.056683092979890826	1.275630309525826
ACGCGTACGCA	3.2090280575596175	4.898436408273272	2.636544867158749	3.607399023224766	3.22852117862077	3.7725838672451197	3.3584993999225077	3.490670171348991
ACGCGTACGCG	1.0807165438067932	0.4881164327890097	0.8968798407599304	0.10906155026073042	1.1853344159983012	1.011078467791999	-0.41789087578695644	1.5149209899464715
ACGCGTACGTG	-0.77178082655123	-1.1260239774017122	-1.1260927493907085	-0.041060474145951376	-0.8510024994544748	-1.9543064456344381	-0.4363727687906247	-0.6678434115552838
ACGCGTACTGC	-0.8258972649347324	-0.6801166617360992	-2.3951312578242865	-1.9441689167537095	-0.7451408364009176	-1.4575867741554915	-0.19841943245842192	0.23987757542380034
ACGCGTACTTA	0.5914653225440489	-0.3182228680612758	-3.2232654094781577	1.4073627003671774	0.3403678881604185	0.8547789899264547	0.12497489275870294	0.3305070281121092
ACGCGTAGAAG	0.28184793549343234	-1.0034741450606808	-1.6924998322693392	-2.6006915904698715	-1.8006301754633145	-1.5425034145114818	-1.2902090068404017	-0.4825624046817225
ACGCGTAGATC	-1.023063989318326	1.3170909535732314	1.3781288572706807	-1.7695044111826315	-0.5401669404317896	0.3277646955748734	0.28553951423583535	1.2180881696780206
ACGCGTAGCCA	-0.518612118525455	-0.5513325391418886	-0.18749297053330288	0.4940641186875012	0.590004711469588	-1.2463481381509005	-0.9386027993504545	-1.2320436721475831
ACGCGTAGTAA	0.338626517802891	0.5584717492924179	0.5566419488549591	-0.12224668325506255	1.095499713339903	0.23433091768430137	0.867343914385102	0.030868887820871244
ACGCGTAGTAC	-0.9303366211897925	-0.7157207206879487	-1.2942768591485714	-1.4231320440796884	-0.07897464899771633	-0.5600627734019643	-1.2745841288996909	-0.7084703451214465
ACGCGTAGTAG	1.970727711115937	2.7848867798111034	2.321807272975859	1.8887441930099165	2.521935449902294	2.499360739961747	2.3159860541499437	2.4609695397044056
ACGCGTAGTCG	-0.3283822494848485	-0.7060527800994303	-0.8137695112972524	-0.8201892590154038	-0.20556422935824162	-0.7253173727213776	-0.8019602929096132	-1.6782093576075527
ACGCGTATCAT	3.582398441839416	5.420917235848453	3.405737877521493	3.573130649523795	3.803004740323817	4.393986099748651	4.515277773394064	4.3823156845670175
ACGCGTATCGG	-1.4416168095274262	-0.3686340325720512	-0.07810639216904372	-0.8873753011650718	-0.2581419168081269	0.22569249394349494	-0.3716609907868564	-0.16277055130989082
ACGCGTATCGT
ACGCGTATCTG	2.520559842419215	3.9089958381890435	2.3044737633054155	2.183244525820132	2.2267899378814167	2.6187904855038653	2.8675944823764308	2.7196583877103273
ACGCGTCAAAT	1.7041406094739022	2.1831866913287783	2.373122755697418	1.9199971478720559	1.3138876962950485	1.0659544725412748	1.8501858180427408	1.7139489522127525
ACGCGTCAACG		0.007171384614943349	0.4240247600940072	1.5789766387380002	-0.5960399916545984	-2.6939894710253824	1.0334204470907962	1.0169795766479177
ACGCGTCAACT	0.9965624654093312	1.3643457295925137	0.8772714770509404	0.4639634383145731	-0.08358213283983237	0.7463324149827293	1.1144288991634994	0.35519230583858513
ACGCGTCAATA	-0.0309234247581906	1.2676114379317256	0.014382896145781698	1.787322996436427	-0.00010504548242629141	0.045259117652085845	-0.5003964519234616	-0.3439012564547024
ACGCGTCACCC	1.1616601649346445	1.4040103267567616	0.8722112228485412	1.4995706712930545	0.550151535090944	0.27050290793735626	1.262827119383416	0.41211721867180184
ACGCGTCACGA	4.8343229497989695	6.045725800322373	4.620664928991655	4.934167786150146	4.962960945565863	5.253252286903773	5.498062898385271	5.3612558870876565
ACGCGTCACGT	-0.13241548954996646	-0.4941033060355009	-0.8233059573729448	-2.594387568161908	-0.34933749708451894	0.630188958766277	0.6813629246856148	-0.5451088123814765
ACGCGTCAGCC	0.8910133655720947	-0.09531998001341782	0.2799541724829189	-0.34024237117760264	-1.0874584762537391	0.5852306202495658	-0.39577834793902067	-0.9264558488320196
ACGCGTCCGTG
ACGCGTCGAAA								0.47211097599976803
ACGCGTCGAAG
ACGCGTCGATT		0.13239640186263377	1.1012692892453053	-0.8558291061064806		0.5010416388300746	1.748669939090795	-1.979434784019975
ACGCGTCGCAA	0.8124520322843286	0.5189154414798095	1.4184693753640967	2.0881066009371967	-0.16696342456744565	0.24107249430017483	0.42165624635672916	1.0121741637931585
ACGCGTCGCGA	1.0631804913470793	1.4155326372156023	1.1235981560555968	-0.5600627734019643	1.2792825865476118	1.916194577058573	2.5768665787208134	0.776134420369399
ACGCGTCGCGC	-0.21605995731396818	-0.031154988753088975		-1.1411388120005062		0.5896197228697153		-0.43960553150511517
ACGCGTCGCGG	-0.10403853207386285	0.23566367332625196	-0.3166253654524298	-0.277047797291808	-1.3125473431135013	-1.343680682881889	-0.24899907730965473	-1.6364947540614785
ACGCGTCGGAT	0.4922983899527142			-0.47802639546978465	0.8643072143671259	-1.6778342291508128	-1.9355236197143026	1.04805812096546
ACGCGTCGGCC	0.3130713502997503	-0.38359340251164703	0.14199685467683107	-0.025727261979759414	-1.1626396285739717	0.34536996817517746	0.13790597775955712	-0.36512547877384727
ACGCGTCGGCG		-0.5822695303260095
ACGCGTCGTAA	-0.9762253955634564	-0.30730844836168014	-0.05418048314883858	-1.0545637438621984	-0.7751823948358691	-0.6868428271598644	0.5464936110493329	-0.43641732084316043
ACGCGTCGTAG	-0.9574745162588276	-0.02945560365114583			-1.9565596151057898	-2.7609175101143566	-2.5521240572173918	0.5315984330394475
ACGCGTCGTGG	-0.6637518483648739	-0.2824130793659457	0.43752157537953296	0.14985619363056338	-0.297748288366397	-0.5421342903695224	-0.36013264507638176	-0.9399614754468939
ACGCGTCGTTG	-1.6606795035770772	-1.4040229709768588	-0.039132106498379726	0.25885362958092106	-1.7184429359753055	-0.3776955295875952	0.062239166090592435	-0.32694187411327785
ACGCGTCTCGG	-0.3174260797942684	0.8127535373868513	-0.2987659818169862	1.1485756291388236	1.0808806208545472	-0.9260428405793689		2.3513620392746666
ACGCGTCTCTC	1.1518865738843682	1.3233614082862437	0.5040209622101604	1.4040103267567616	0.7160272788180422	1.284058614780042	1.2501760350649982	1.5355875591305823
ACGCGTCTGAC	0.011143516446234347	0.6134769709636345	0.6881960268542127	0.454488537346358	-0.6297914599311245	0.2528927582997114	0.6174052589986933	-0.6854175743812945
ACGCGTCTGTC
ACGCGTCTGTG	-1.30425358004472	-0.7872611715522673	-1.4226486871624424	-0.5964129294733335	-3.2978878910023797	-1.6412932307352868	-1.147113260818259	0.09989907453354596
ACGCGTCTTGT	-0.7346691262066425	-0.5626964287464999	-0.43886958160493195	-0.41054007056443154	-0.42395133890247305	-0.2350126669776428	-0.6341590061319269	-0.3770784239987571
ACGCTAAAACA	2.1510673267402054	2.795271198093014	2.2402109153205667	2.1254153480199376	2.431959834064689	1.8668330891456981	2.0932218025898073	1.9943183168880865
ACGCTAAAACC	-0.03430263966146743	-0.8255890257842062	0.3815825918063567	-0.26202628439124953	-0.2560557760686157	-0.37997155019653917	0.4048803432259852	0.6153426453186419
ACGCTAAAATA	-0.21273345553137749	0.5434230348991629	0.9609176208477791	0.7151991969423445	0.16484625294249847	1.5254976174924286	0.9045888573939147	0.6284334086139558
ACGCTAAACAA	-1.0580587209294532	-0.8996088392109766	-1.3836771668733723	-1.9683242706260682	1.357069776132191	-0.9598404367634719	-0.38426560270215093	0.12707984574795522
ACGCTAAACAC	-2.0112921598105857	-0.405312386589304	-0.8999795246157494	0.5251764422281856	-0.8214356145076418	0.9287612260401017	-0.18836498747981573	-0.021636450474188523
ACGCTAAACAG	0.41553710299651514	0.9872656366290676	0.6229546061335195	0.7199123638519859	1.4014178112558064	1.17716223573929	1.6472223908188874	1.656411014372312
ACGCTAAACGA	1.6650227656539724		0.8207437042926994		1.947814298633234	2.378417556122359	1.3131916052654058
ACGCTAAACTT	0.844551034718354	0.013972324755501003	0.6668720185241415	-0.005483823234414875	0.7117941645139589	0.036808763164023095	0.8207914079228809	0.16264171919244963
ACGCTAAAGAA	4.069400474566346	5.380742236374744	3.263817193289722	3.8946039747383554	4.164275257990436	4.479410888154794	4.342324677237568	3.676832107673045
ACGCTAAAGAT	2.2493065409436444	3.622460430212916	-1.3553879951887973	0.7408580707970454	1.4331817921044903	3.5310188121731017	1.3327579258607303
ACGCTAAAGTC		-1.6530433867414598			-0.6413211966935053	-0.48740284679124124	-0.23822065810482954	-0.02524799981837475
ACGCTAAAGTG	0.9081755023759973	-2.6771245144636486		-0.6427920159170104			0.4414028298425088	-0.4583822506497479
ACGCTAAAGTT	0.1619011681308631	-1.5215881861497935	-0.5565167119824656	-0.4847855882876871	-1.7094240136686716	-1.2580445581382045	-0.03400837013004074	-1.407025737020815
ACGCTAAATAT	0.43246361667997585	-0.02589215865845365	0.21311924501555235	0.7483217281071282	0.3701598734896284	0.25285767440364015	0.5588756161789883	1.2067043450376154
ACGCTAAATCG	-0.20726959234145412	0.6032414224107966	1.069416534734854	1.7752258720292224	1.3037721059813288	1.653226997965397	1.165040058419134	0.672241840300922
ACGCTAACAGA	0.2226649913260794	1.861493243923402	1.04741139381122	1.0163833666481057	1.3318186089569823	1.2981072238758324	1.1115683661757692	-0.9698273239424812
ACGCTAACCGA		-0.33001561421604					-1.2657832718709816	-0.49854431733570886
ACGCTAACGAG	3.0867428166038233	4.095242297841597	2.9240030009303273	2.246244665834138	2.59910645003644	2.938977510073616	3.0906462626853433	2.8905264821510634
ACGCTAACGCA	0.8746621163039887	1.3496194418859033	1.0179663011076603			2.993280896365251	3.4224489707786794	0.550052333696215
ACGCTAACGGT
ACGCTAACGTA	3.3131465195610916	4.874936825812261	3.0327647494893366	3.3746159903474156	3.065409524095301	3.111568835398817	3.0601760863831053	2.3460712060156412
ACGCTAACGTT	4.435628035693034	4.265720991378134	2.464002871071868	4.3792053492222776	2.171533113479454	4.8916842797026385	4.390983593386903	3.972167241068022
ACGCTAACTAA	0.18553192701337756	0.000614334058275906	-0.5229346401446484	0.9495542333438757	0.5703760180018175	0.3408621920156828	0.7263779861633831	0.5527114871236459
ACGCTAACTAG	1.6650227656539724	1.133854618393594	-0.3647531472788752	1.18807359235414	-0.6225424316945959	1.0536774642118751	1.590812448207526	-0.2823449076669811
ACGCTAACTTA	0.6933104934574201	-0.20183761262711453	-0.1846843710110694	-0.06988094460510966	0.40543820277175496	-0.6790680605474287	0.011654258332812695	-1.354734902906515
ACGCTAAGAGC
ACGCTAAGCAG	2.3650337859781674	3.405309212527569	2.2850204228314066	2.6831299271886806	2.5167481705730594	2.5676393849737766	2.627948664528137	2.3159860541499437
ACGCTAAGCCG	2.612298901527356	3.4536928525293864	2.297888440956639	1.9292071498244296	1.8137347723461652	2.4438740264147816	2.80550996028217	2.380955190966768
ACGCTAAGCCT	2.133866424352121	2.7539818261691478	2.024827513814393	1.92104809647228	2.2093077647527792	2.6104259778875636	2.0132881729113596	2.193055593353763
ACGCTAAGCGT	2.1429108449870427	2.162815679091872	2.2438938058826245	2.458855356944185	1.7084796429888471	2.5037230442058593	2.696440642941996	2.1646974141032485
ACGCTAAGGCC	-0.5405865580452897	-0.32127770613800627	-1.7781594216421208	-0.22957277256875444	-0.820483910590354	-0.7668023150435466	-0.6746649198949104	0.39934969916145047
ACGCTAAGGGT	-0.8260849126368728	0.09846082484258514	-1.409735768004519	-1.2286607693307472	-0.7034321020868041	-0.9053718244542326	-0.6462649124590114	-0.12172227977431369
ACGCTAATAAC
ACGCTAATACA	0.22798197388657346	-0.7719626758223255	0.43225678479859486	-0.12709920975167552	-0.022755843689610172	-1.0711789829945382	-0.40357409727890864	0.5103305441278481
ACGCTAATACG	2.8226630523460003	3.1541028572589496	2.2097121981892083	3.0472698610875417	2.206081620280316	3.158149186923989	3.511111888215122	2.9859451912182786
ACGCTAATAGC	0.07151572154745375	-1.7841264557032221		-0.676384769898971	-2.019302013065933	-1.11601541601469		-0.741007669831172
ACGCTAATAGG	2.1863196050218145	2.731015544199962	1.865695195139126	1.529578615929443	1.9522257696013283	2.197548524909955	2.7212209714901983	2.5569855369048726
ACGCTAATCAC	-1.5672290702511775	-0.560838196628579		-1.1820854361895066	-3.0064927911760773	-1.676444024805396	-1.0825267615607868	-0.8828058431903415
ACGCTAATCGA	-1.1405518773650674	-2.0084628591804523	-1.1422027838988644	-2.5167827445360382	-0.2673248196320801	-2.5857399338375164	-0.6502395552356727	-1.5026131757621044
ACGCTACACCG	2.478581198875239	3.7728104821487523	2.4947303878087266	1.2684876350153207	1.9936961390149528	2.9026362939211094	3.165384458593238	3.5653495136025644
ACGCTACACCT	0.9258816230254183	1.4403718467836275	0.4105476728270553	0.5312573280490358	0.7544645221183828	0.7283090396007003	1.087566991389388	0.8609515034228894
ACGCTACACGA		-1.2480809634364831	-1.5418671693636388	1.3729427685507474	0.37494838811184894	0.43286091095565765	-0.9064802107815164	-0.7268198800299788
ACGCTACCAAA	0.18143258813270338	0.48533588543824213	0.6309614781952232	0.7913608360945207	-1.155324859991666	-1.0610264532816904	0.5033312408152288	-1.7854486929933135
ACGCTACCAAC		2.4227063111257108			2.254917475375288	1.7830121257816267		0.7881593568839659
ACGCTACCAAG					0.13781072616291207
ACGCTACCAAT	1.5050964722873499	2.516636848023196	1.5161569163438986	1.920735358808193	1.9374004290562148	1.6131150389354945	1.282932091532522	1.5076380239725338
ACGCTACCGCT	-2.046188510350549	-1.494196148408147	-2.151265465606975	-0.652232757618123	-0.8630424215104986	-0.8612688327503872	-3.3061223012109657	-1.0241222730150308
ACGCTACCGGT	-0.6899285215668449	-0.6222251631615557	0.6400655957806214	-1.9432829587172786	-0.5672931969940203	-0.7200394675636466	-0.5825402733786282	0.4020400694599469
ACGCTACCGTA
ACGCTACGAAC	2.2190173539191993	3.0188167489352864	1.9572202525756845	2.054476011278593	3.0487664386957825	2.404634313862003	2.369425674593802	1.9930004652711917
ACGCTACGCAA	2.758880465714838	4.813838072285981	2.6166398247734346	2.448521396371432	1.908613083299517	2.8101259997783763	1.5589697117054766	2.122128222044334
ACGCTACGCAC	2.5671418002651873	3.9966588645219066	2.4859561471595493	2.9794588612017305	2.336270133554067	2.418870920293369	2.3477054464331437	2.197548524909955
ACGCTACGCCA		2.504987616526343	1.5013198087091975	-1.187248709214131	0.8581746140197195	0.869188261986522	1.8626974432083006	-2.12940199278243
ACGCTACGCGC	2.439592610663397	2.9136552260838426	2.4238479458482236	2.55011759001909	2.070461495731486	2.2244244981955745	2.5480993332071824	2.4622502466078386
ACGCTACGCGT	0.7943156980342039	1.2076817826387218	1.2531322219287517	-0.14276296653944565	0.04895995471599876	0.3261758513837588	1.1787547372306086	-0.25038632385635895
ACGCTACGCTT	4.55724395845974	5.220503975342081	4.231683075260774	4.375886682407597	4.468930268465906	5.00697140179196	5.070266537601347	4.88402646842035
ACGCTACGGCA
ACGCTACGGCG
ACGCTACGGGA	4.671412195573742	5.001322241653512	4.073133799400833	4.288389489722051	4.437512473710445	4.874936825812261	4.799871831526395	4.969261645080975
ACGCTACGGGC	0.7633689128229415	1.2091335698636336	0.7119172527765553	0.763753603157386	0.12722946624999085	0.533047710672924	2.5605235114439626	1.8203818110482521
ACGCTACGGTA	3.2331561071538375	4.76027173938151	3.1450511188466823	3.2227585534168295	3.3635740199191684	4.489135539623611	4.17596835122483	3.8848478412990652
ACGCTACGGTC	2.728393027619645	3.824195724830054	2.6538006625581936	2.875928861947576	2.608859345395393	3.125867745101681	3.6765851034768513	3.1097565675799856
ACGCTACTAAA		-1.3361093843598215	-0.06048301442315018	1.7301096282853103		-0.46595911249385547	2.0425813479332264	0.1966584991643957
ACGCTACTAAG	-0.1481836839505648	0.39176717050347165	0.5483467424093644	1.3098254131429612	0.7733318908719232	0.5662221155286695	0.02960474700485541	0.19876051742076528
ACGCTACTACA	0.38094324709459604	0.14505770342307533	0.2479423689531262	0.8315771860150106	1.3338270244379204	-0.43043030824786654	-0.40459484710965865	0.6061587789309482
ACGCTACTATC	2.5362676610984423	2.793108244527248	2.2170549976032166	2.6070538603006828	2.256360395460314	2.1337424770690063	2.4342901282770137	2.44536276957708
ACGCTACTATG	4.791765087879885	5.925458086764024	4.511968310813442	4.824471983824416	4.986750781650225	5.402027914326393	5.445801212468622	5.4497867341750705
ACGCTACTCCG
ACGCTACTCGT	1.1753765884742926	0.6158038973747086	0.6820725751749444	1.0198493193226639	1.579046374297995	0.5854069604645762	0.46743298275323364	0.5892646015770967
ACGCTAGGTAC	-0.03849078571859485	0.7597875668426979	0.3053307298404749	0.16889064946921326	0.3729396106912954	0.7504930182000057	0.7551328345053636	0.6102471416010588
ACGCTAGGTTC	0.4805527992173173	-0.27731083988642735	0.22394182914214933	0.538131062830873	-0.48184627480673603	0.6661247854098692	0.31977084661810884	-0.35125218287736193
ACGCTATAAAA	-1.5672290702511775	-3.1217670231128527				-1.7306511547176884		-1.8791846411551079
ACGCTATAAAC	0.15825851441194258	-1.102834558373841	-2.908214869599796	-1.1829422099802596	-0.09133533589744086	-0.1938802031611053	-2.0100644381534623	-0.5615355274069238
ACGCTATAACA	-0.504078666480952	-1.792869515882587	-1.3385304580228263	-0.5944380133987327	-2.2725391657001635	-2.2110969582365665	-0.26322543709703533	-1.2705962626274583
ACGCTATAACC								2.9063650425645426
ACGCTATAACG	0.9936622733661107	0.029747143623929828	1.9258363760147645	0.4185725012041206	1.4426895806912794	1.6883962180548524	1.0685324184861404	0.14763179539892923
ACGCTATAAGA	-0.5371490482002071	-0.8183656135615774	-1.0144437199144238	0.5616025183366581	-0.41193155564677886	-1.2616480221948212	-0.9363773311469583	-0.767972437428929
ACGCTATACGA
ACGCTATACGC	0.1720351991503715	-0.10564310270604987	0.3170416912785609	0.4799803860170381	0.9094283190468229	0.2992544595605039	0.8284688417035362	0.9000292565295693
ACGCTATAGAT	-0.08391162053789164	-0.35456113543229983	0.3743309143200167	-0.1875592554107049	0.3650056323603115	-0.43586012243224737	-0.4531766059595814	0.2933104056645598
ACGCTATAGCA		1.566252208287908
ACGCTATAGCG	-0.9057462499268196	-1.5070673310757694	-0.49133506653678943	0.11778486467859672	-1.4013558303848104	-1.1330194513830332	-1.9688715386994087	-0.7226536874146265
ACGCTATAGCT	0.7328753299774043	0.009367268152481817	-1.037327794617827	-0.7610584308706586	0.26834234858650113	-0.6963061533231891	-0.22705628777404402	-0.8710185409362406
ACGCTATAGGC	2.688198038702759	3.951395240646618	2.592066330327381	2.802026427182493	2.9342506455974324	3.185385430298714	3.314263992277457	3.073938063430324
ACGCTATAGGT	-0.272016671455674	1.3747823697076345	1.18796150969056	1.038372384867205	1.536544485950726	0.47251198153087404	1.0330083017660134	0.16774752901687998
ACGCTATATCG	-0.880064394680538	-2.0949825962424407	-2.4394020026980505	-0.2893687753170448	-0.6813683467255957	-0.5534455855682618		-0.08078928880652872
ACGCTATATGC
ACGCTATCAAG	-1.114260022661807	-1.075293638354015	-1.2858865751976962	-2.4498203380765755	-0.8673630596437506	-1.1049897017353214	-0.5859225619410624	0.23463546338787594
ACGCTATCGGG	0.7778175838938088			1.6478207474454267			-0.8434283798365201	0.29752130848933755
ACGCTATCGTG	3.0934726915594073	4.444826582749136	2.801727714921042	2.833453018530146	2.5128491258352312	3.156782753032157	3.2333927865187775	2.8726860105004004
ACGCTATCTAT	-1.0758664896275918	-1.6097513037543516	-0.24438977671666853	-0.9676089282178328	0.04586343086844827	-1.434418706948464	-1.215759958736106	-0.41678523115102506
ACGCTATCTGC	0.03607144489606803	-0.39835542061671103	0.18658829594632928	-0.7272631257453444	0.32171684222523406	0.20138241198628468	0.9071554272304002	0.27171898044617837
ACGCTATTCGG	-0.1746737814251864	0.14505770342307533		-2.829153138653298	-3.2879997555309455	-2.0430262846475613		-1.4574560091864373
ACGCTATTCTA	1.4026903644675526	-1.3063671343969099	0.8404622804137708	-0.6191756183864298		0.6831536137266538	0.43574503230800593	1.5890622502808913
ACGCTATTCTC
ACGCTATTCTG	4.4729929579938235	5.093395310548803	3.7476814644335947	4.408754649117229	4.451497419938733	4.922801227955506	5.030791018431833	4.765951274467961
ACGCTCCGAAA	1.7489910314762869	2.545864700932688	2.722580294172612	2.251084693840942	3.006065488084565	3.2207613207539874	2.703918330949853	1.278562616408613
ACGCTCCGAAC	-1.3385304580228263	-2.242982282819375	-1.2542589295475832	0.5009369988989318	-1.5182747839276662	0.23240371773326027	-1.0722769471332743	-1.72918904976116
ACGCTCCGAAT	-1.0440708304752324	-0.8555261598061121	-1.5201433392271029	0.35444460213407836		0.023035017517082146	-0.3485903307138515	-1.4251935333483003
ACGCTCCGACA
ACGCTCCGACC	-0.1731685650177944	0.6493798319177218	-0.924784634133184	-1.227263066576775	-0.026534652885678023	-0.8159442715957953	-1.5560606591929746	-0.27356826263375017
ACGCTCCGACG	4.8399569211751965	5.596588009027332	4.402734199489411	4.792280463086512	4.770278996569928	5.376026382784612	5.32741948204146	5.392922003302883
ACGCTCCGTCA	2.8840874740996094	3.905545131897753	3.0606333419351364	2.7066086932752453	3.129541065361394	3.9474251278187507	3.9372813407474543	3.37646319785462
ACGCTCCGTCG	0.7657154270996211	1.5686030906132413	-0.1998364267730429	1.5135188077142137	-1.990093505777333	-1.5678123462705476	-1.1028047953239413	0.30318906574642024
ACGCTCGAAAA		2.654048432318305			1.0972969023696546		1.800165491732078
ACGCTCGAAAG
ACGCTCGAACG
ACGCTCGAACT	-1.3072982677050455	0.6409886431435012	-1.367602184546145	0.9502630423838334	0.5085650157870424		-0.6574993896979954	-1.5914600483208377
ACGCTCGAATA
ACGCTCGAATC					1.392779251708511	2.3426193719252155
ACGCTCGAATG		0.2963137463383719	0.8291679460882537
ACGCTCGACGA
ACGCTCGACTA
ACGCTCGAGGC		0.46605230582724655
ACGCTCGAGGT
ACGCTCGAGTG
ACGCTCGAGTT	0.5748193934945314	-1.408702250766212	-0.1666194033649915	1.3847525983930957	-1.2758507320334844	0.007216898997408766	0.8544623749124418	-0.6646198821767871
ACGCTCGATAT	0.8974741901884136	0.17173755422278816	0.34387334183180374	0.9971400786050766	1.827317056837415	2.598217814160438	-0.03085432831339019	1.7814120426338675
ACGCTCGATGA	-1.3495487693856476	-1.2207909484711479	-2.5329129333720886	-0.5671218356287462	0.6376619065778159	-0.9003117523559597	-0.9978822152917667	-0.9378849222025405
ACGCTCGATTG	-0.44580359476332276		-0.5183584863543125				0.4366809920925682
ACGCTCGCCTA
ACGCTCGCGAG
ACGCTCGCGCA	1.451458900304546	1.0583096297578218	1.0351678353696985	1.510570223627578	0.4366809920925682	0.6912079184551563	0.3482709687634291	1.0165041842050029
ACGCTCGCGTA		1.9753385933964924	0.6379662360255496		0.5029919240964758		-0.1369504502944408
ACGCTCGCTTG
ACGCTCGTAAG
ACGCTCGTAAT
ACGCTCGTACG
ACGCTCGTACT						1.0855496629581642
ACGCTCGTATG		-1.2740963400939966	-0.2987659818169862		-0.3141714050526282		-0.5653699871600691	-1.2901524639780702
ACGCTCGTCAC
ACGCTCGTCAG			0.7780517178960941
ACGCTCGTCCT
ACGCTCGTCGG
ACGCTCGTCGT	-1.3523449619919552	-2.137237769021119		-1.4358195829693055	-1.2782371276515334	-2.102651084919072	-0.5870600760500244	0.49991586151642364
ACGCTCGTGAA	0.343742430938995	0.24639104353958602	-0.18863597814257554	-0.3308129722841183	0.38381277428602667	-0.3353041038523763	0.26887972927436454	-0.03000341629000841
ACGCTCGTGAC	0.8586620659283054	0.3456423557952404	-0.9866522390219712	1.1513649801260417	-0.13933574573276983	-0.1491465110832007	-0.96876214330411	-1.5055007715045876
ACGCTCGTGAG
ACGCTCGTGCT
ACGCTCGTGGA
ACGCTCGTGGT		-0.5688680086253357	-0.9296846397813188	0.6655735351626451		0.24715770249621552	-0.9537973178125764
ACGCTCGTGTG	-0.471776774382335	-0.17723119242056776	0.8594589208868149	0.19096379978556124	0.6058371462010826	-0.6164884876254901	0.14081279158752205	0.4243608793062186
ACGCTCGTGTT	-0.3787705670149846	0.17013859995131023	0.45345257501522485	-0.29364512999973513	-2.5933677266548867	0.6734143322880798	-0.41103330779859204	-0.04343247362693986
ACGCTCGTTAT
ACGCTCGTTGT	-0.7003013462150116	0.004217320830206817	-2.1012511524474693			-1.8458659112690874		-0.2753075180343859
ACGCTCGTTTC
ACGCTCGTTTG	0.6681494388404191	1.2041486352910862	0.693943507722265	-0.25582438228177373	0.70149740866055	1.9423976065877875	1.5957717293741043	1.5909509805363211
ACGCTCTCGAA	-0.11698921942267362	0.41714798539618037		-0.42544698464052244			-0.8510024994544748	0.7355165760101104
ACGCTCTCGTG	0.1073830129502216	-0.14385893901414049	-2.01614706820518	-0.2054575338920413	1.2412827757927571	1.3610888486070571	-1.699698535932206	0.14444566773780368
ACGCTCTTACG		-0.8255612275871427	-0.80966482386121	-1.3264283560477315	-1.13666534930968	-0.7627521003265814		-1.7234476667220369
ACGCTCTTAGC			1.9510410918670282				0.8290999519277631
ACGCTCTTAGT
ACGCTCTTATA	4.472276144334756	4.704975850347401	3.6354411163235625	4.561669453370589	4.846127941947311	4.765800425152167	4.863127777375523	5.004846222440014
ACGCTCTTATC	0.13182946809104898	-0.2829754261675268		-0.14542211145367476	-1.6187495821250135			-0.33141949654557407
ACGCTGAAGCG	0.5147583068756738	0.7239161950677202	1.027407644873062	0.709353156233903	0.5404059590771115	1.1479406692090797	1.3349568077603746	0.8479449497887123
ACGCTGACAAT	1.9447593209358276	2.5683050178525284	1.9688923657246828	1.7619511270042603	2.1434821879210775	2.2396017215841884	3.1303433148068756	2.148416971380632
ACGCTGACATA	0.5017439266146019	-0.6380106110506619	0.11102050108539802	-1.0966928378843432	-0.6349049942446674	-0.6005358191826984	-1.3010068641712305	-0.07785295797968181
ACGCTGACGAC	2.6017330933734932	4.570577947332589	2.7552498330356934	2.555886639615018	2.886976150169933	2.739678012379641	2.9876075009710155	2.496679699955731
ACGCTGACGAG	0.5001934789574531		0.8800178121298191	-1.7695044111826315	-0.5960399916545984	1.4196199583522906	0.71706846318938
ACGCTGACGAT	0.356171924896347	-1.471745889926106	0.4542753454015998	0.6686167904774215	1.2047748518971404	-1.7048396350633095		-0.19569181625890303
ACGCTGACGCA			0.1185759688462158		1.7959626082345181		1.3546358622770065	-0.33141949654557407
ACGCTGACGGA	0.6719972312353831	1.0103115251223178	-0.1752955116823323	0.22477844242743203	-0.13017126098296053	-1.6416791142216567	-0.2051896174210066	-1.0949592717500525
ACGCTGACGGC	4.830694625021459	5.712338372914154	4.494142024697689	4.76937219611315	4.894754792063212	5.080066569952138	5.006918089349121	5.091281174367305
ACGCTGACTAA
ACGCTGCGAAC	0.6372925517671544	0.3776139844321301	0.70163742190937	0.5844875640187458	0.23522900048050677	0.11350909444004587	0.8438758303639942	1.0149574167454871
ACGCTGCGAAG	2.269487898548399	2.5895422102287178	2.278804214523702	2.386149748592089	1.6498263226458882	2.649276597362718	1.9927658861169992	2.5101293169374554
ACGCTGCGACA	3.7618977951185166	3.8285989974386103	1.53733411929064	2.72611122103549	1.634837348634004	1.2948960610787048	3.801363811723242	3.7644774181199754
ACGCTGCGCGA	-0.6869076984063047	-2.816147514538167	-3.0244159325071074	0.10575891785200764	-3.186552743425575	-0.37275496147029746	-2.6841078245855607	-0.8592750022456495
ACGCTGCGCGG	-0.3766058358818901	-1.9616471007666494	-1.7805942089099391	-1.1411388120005062	-0.6824913344036637	-1.1582049058749175	-0.33896868066165287	-1.2158265742892655
ACGCTGCGCTG	0.1073830129502216	-1.6196101404734167	0.760833638899577			-1.488656486404833	0.1264354467631951
ACGCTGCGTAA	-0.23119412318512078	-0.9369019787503009	-0.8865210194224555	-1.8690393313700484	-0.8517393912540538	0.2858777932284358	-0.8975595178468637	-0.45085468791212874
ACGCTGCGTAG		0.9529151397763005	1.8220337507460909	1.9434123678452495	0.6936292838265132
ACGCTGCGTCG		1.0533644840142684		0.5073461194305878	1.4350246571247707	1.4036888704367025	1.7682232549813754	0.7881593568839659
ACGCTGTAACG	-0.6544251798299929	0.8695945285801449	0.2737218680979581	-0.1949362626397485	0.8431121847746958	1.1033636397476982	1.1460042957666037	-0.6171699424641646
ACGCTGTACCC	-1.4979402543396676	-0.4639014288809684	-2.2392802907261826	-0.8624968001741583	0.7397296296342231	0.08859473690757988	-0.5523582278248889	-0.6892536615502162
ACGCTGTACCT
ACGCTGTACTA	4.647982358831928	5.096264003536939	3.865484028777682	4.347805352140675	4.422635979066474	4.718187904939326	4.873884473121697	4.837941080528085
ACGCTGTACTG	-1.4439198522106742	-0.6380106110506619	-1.0100748721142936	-0.8140787916098785	-0.2567274463321943	1.5693824131847316	-0.6595830952408568	-0.4212510123342964
ACGCTGTACTT	-1.5914281196134155	0.12058286565884718	-0.26113689277311525	-0.6498313356486782	-2.008285740563229	-0.9296579961876117	0.18457583714454504	-1.2309952054437552
ACGCTGTATCA	4.849934523513687	5.321369188607952	4.271468582187473	4.7635106634599635	4.763445969765067	5.209449895187233	5.241963407777489	5.133406876705769
ACGCTGTATCC	-0.44067023113343984	0.44884971219465974	-0.5947351180839165	1.316956188873306	-0.6535599568467172	-0.8956713654879676	-0.806404683687349	-0.20031248319567752
ACGCTGTGCCA	-0.7849853050452473	0.765204863937012	-0.11499389650084854	0.2814853300881891	0.23812266929249457	-0.8523103336777282	-0.46788557099071876	-1.969280045793295
ACGCTGTGCGA
ACGCTGTTAGA	2.314962183556201	4.906800233662019	2.259899004974952		3.746227507616564
ACGCTGTTAGC	1.1099223929070052	1.8407461654121295	1.7062012663970767	1.6761347259121033	1.5137270936041767	1.1437526454112172	0.8654412528236675	1.232478369141278
ACGCTGTTATC	2.624356759796364	1.9753385933964924	2.489776198457811	2.219943734966701	2.667157918124291	1.9989340238279436	1.8488142665983682	2.7725696471274905
ACGCTGTTATT	1.383657343868909	1.9306623228864919	1.280913279100431	1.486058333605031	2.1430208155554347	1.9216754583542948	1.8402929965249708	1.6666736415740908
ACGCTGTTCCA
ACGCTGTTTGT	1.5355875591305823	0.9704969222851417	0.4592634441719241	1.450215429349269	1.5930882029757605	1.4426390834328058	1.0758022336518445	1.678276801405035
ACGCTGTTTTA	-0.7510448729594552	-0.8622166231657757	-1.6594017065569044	-0.8033037855692176	-1.2990800454172675	-1.1433051196378023	-0.9252275311640408	-0.6255434870219839
ACGCTTACACG	-0.14598832611325485	-0.03387959632452839	0.4596456944693316				-1.5827814641556484	1.4040103267567616
ACGCTTACCTG	-0.8255890257842062	-0.1398388070029809	-1.3195933659542336	-0.6204019691054456	-0.4907253729001997	-0.19421286157258644	0.03395100753950919	-0.5922633788909367
ACGCTTACGCT	3.3643896336486545	5.448025665619014	3.420173978516356	3.5849462921787767	3.5358192136660818	2.749053859071327	2.891044850441866	3.9835624678042434
ACGCTTACGGT	-1.0893258600884455	-2.7045151082460115	-0.7831068188085452		0.07655051854967379	0.5675564539319294		-0.18461476382594935
ACGCTTACGTA	3.548957417856218	4.106465167396187	3.4593150800513284	2.134212457994748	1.8913227094579164	2.9388382710755767	3.492524394529839	1.5599864733811284
ACGCTTACGTC	0.40339632575826856	1.60146291974197	-0.14898063824398053	0.6395240221676917	1.1822031720487591	1.1460042957666037	1.3447084667845945	-0.41789087578695644
ACGCTTACGTG	-1.570626177574704	-0.9435274956299665	-1.780721333688774	-0.24487336358036238	-1.5343075658942509	-1.4424066332264769	-0.5017331143757016	-2.192590836464377
ACGCTTACTAT							0.05994540446923116
ACGCTTACTCG
ACGCTTACTTA	2.122128222044334	3.170079017396585	2.8827096084184554	3.030743183801248	2.9343546234334443	2.7530963588908612	3.3100929493864926	3.581570216230425
ACGCTTAGATA	4.232902818649482	4.611742145344901	3.5783445624985935	3.9277368077012653	4.503925328588759	5.024528575769397	5.002091283892935	4.746326014775008
ACGCTTAGATC	2.2993521402069548	3.582398441839416	1.2123408996156906	0.6553966609954688	0.5981104919375795
ACGCTTAGATT	2.143835493653299	3.14662371317616	1.7405151485994317	1.446807396173039	2.136183590352402	2.5886385060927206	2.529860607570614	2.29747923091856
ACGCTTAGCGT
ACGCTTAGCTT	2.8086279952847115	4.768126368878397	2.624635809215326	2.6091880553710394	2.7654114463702197	2.950891698130264	2.9758090856570822	3.150733175861898
ACGCTTAGGAC	0.2023826736002422	1.0832640279524233	-0.04284473672767805	-0.6216674462794048	1.1649319929711854	1.2519343100095501	-1.3808887287880474	-0.6198956264855241
ACGCTTAGGCA	-0.1832805997769511	1.5107876913702505		2.828998533922988	0.8491493070741746	-0.28369227622639226	-0.18380197489908512	1.8123844822743331
ACGCTTAGGCG		-3.1021250539325376		-2.5835187718627894	-1.0219365130656326	-0.04888010323366376	-0.2408971500861341	-1.335335470178432
ACGCTTAGGCT	1.5534477293108928	1.1760932592407864	1.053646501330832	0.6625198467003239	1.9022796480382733	1.292999512539509	0.6881960268542127	1.1673591790007656
ACGCTTAGGGT	-0.6053325936407721	-0.7604433317220479	-0.3408274723630742	-0.6701471100751583	-0.6821510865290559	-0.6097686573114174	-1.7133752616154665	-1.5671355080577212
ACGCTTAGGTG		-1.6735209740235775	0.8660622234962765	-1.7294557945568811	0.10502789397767015	-0.5376827689688592		0.646396290055161
ACGCTTAGTAA	-0.5923402622371912	-0.3107193157633386	-0.09459105354254596	-0.2644968235470436	-0.2461799524771249	-0.04583382702051514	0.5857934737556191	-0.7805784130728535
ACGCTTAGTAG	1.3914101880762295	1.837086710033504	1.702426902331301	1.405730786659633	1.5299671429736545	1.3554764231969205	1.7140386292698895	1.8695806996859563
ACGCTTAGTGA	0.9450561940013094	1.0412304441699964	-0.37924318262907986			1.7616914501604146
ACGCTTATACT
ACGCTTATAGA	-0.07808034204822056	-0.08343791187704039	-0.5119728513778303	-1.4455419264212523	0.8704345609836828	0.03231140164178514	-0.7097237290518481	-0.90584962469335
ACGCTTATAGC	-0.8304039385088058	-0.0443711944227603	-0.7139247783141411	-0.7015006832712576	0.8264097874285583	0.3799721448574183	-0.6298826249827979	0.7382296436483007
ACGCTTATCCC	0.7114682070601751	0.41037175530359116	-0.3346188112715248	-0.06678927899599257	-0.33295194559748015	0.7586726696182386	-0.3036758271488865	0.590004711469588
ACGCTTATCGA	0.67592038720239	-0.03387959632452839	-1.8720378237056743	-3.087537979605771	0.40101968173948277	-2.1334116104721996	-0.21222280453320572	-0.9893286073508614
ACGCTTATCGC	2.017004607715573	2.601855083191701	1.43764417762676	0.7737720791078984	1.4758907078834111	1.8262831407846551	1.5044707117333058	1.6203616672968306
ACGCTTATGAA	-0.3389308138737007	-1.3085460571386014	-1.3584905181798492	-0.7381319483791825	-3.5846148890721183	-0.8966522524304207	0.04137430484490981	-0.16690338308687674
ACGCTTATGAC		2.2101981808109046		1.844762276971329	2.488715756696035
ACGCTTATGCC
ACGCTTATGGC	-1.1034563062545986	-1.2296878179398665	-1.1688808404098379	-0.05257353269726936	-2.215508921998006	-0.0862944936590451	-1.224267678071429	-2.254703289905419
ACGCTTATGGT				-0.4099074803657642	2.360988507540836			0.528911463995924
ACGCTTATTAA	-1.2329836854646443	-1.8484371891503935				-0.2776611510050365	-0.6754681574445951	-2.8537006173707455
ACGCTTATTCC	0.8771015525770965	2.3534089129901954	1.9338918281138704	2.5804485754611	2.5778671785033165	3.0153137189684234	3.6286150774373267	1.9181266119312992
ACGCTTGACTA	2.895751739042448	3.9851169510273654	2.6690731872924647	2.823124713214514	2.954519414480905	2.911950310298453	3.2212367984830244	2.604494823651483
ACGCTTGAGGC		0.8746075938765506	-1.204851086477951	-0.14542211145367476	0.48706492198518686	-0.8808398194284518	-0.13918088131938258	1.3936956051299103
ACGCTTGATCC	-0.012930788872723142	1.834693421712363	0.2769990972143176	-0.6330959093111379	1.3546358622770065	0.9484673803257864	1.377066363221413	0.971559856090771
ACGCTTGCATC	-1.4903647148879346	-0.8760534283442181	-2.735961592423056	-0.9540005883385343	-2.388110653485057	-0.7137271186001498	-0.9816661507727957	-1.5321773292443976
ACGCTTGCGAC	3.5651045447751826	4.9157033094163936	3.5114157819048373	3.396046617841482	3.974642398379576	4.250223803983642	4.65968237615951	4.276554697448644
ACGCTTGCGAT	-0.10614481986678947	0.6620061159257641	0.6264769541977608	-1.3327808001356172	0.2362737205771197	0.45928510064287364	-0.9138854851969388	0.1138818788038582
ACGCTTGCGGG	2.163502531407949	1.5813011613316679	1.7593421457313585	1.9153714685170722	2.0853519721424023	1.6978437389508683	2.969206020173666	2.9420492935962836
ACGCTTGGACC	0.3017211417382555	0.7408139279786372	-0.23865467839532037	1.0811472588182944	1.39954553683208		1.2076817826387218	2.966915504711307
ACGCTTGGACG
ACGCTTGGATC	-1.279907934329794	-0.3021462848177942	-2.5119595854956867	-0.33186271173993287	-2.628126590467767	0.4655606598700036	-0.9506113660983192	-2.8056219887405596
ACGCTTGGATT	-2.028615324618216	-1.5227556682959347	-2.0834889433821004	-2.257884317988002	-1.5597734130259104	-1.3887412678467177	-0.3028727249556792	-2.575350802780967
ACGCTTGGTAA		0.23505622751916627	-0.5790553600047146	1.1429875752295757	0.3997282835086031	-0.1815946200105414	0.6560910530759537	1.131061666174797
ACGCTTGGTAT	1.4082588695966316	2.178578770262683	1.2158645038192564	1.5770618806051284	1.912081284696566	2.052293337037244	2.0523962405466225	2.2652291529373545
ACGCTTGGTCA	-0.5585969493975012	-0.9066492540083687	-0.882843669108546	0.23412895174976842	-0.10939220177032741	-0.16773031696825685	0.1132003353781521	0.3134554675930839
ACGCTTGGTGG	-0.6157203252792874	-0.1365516070586286	0.25777591647239106	0.2950516030603233	-1.7317781287544673	0.9050161427733951	-0.22739003205793873	0.3045512219466707
ACGCTTGGTGT	-0.4655719256704183	-0.3884041252710221	-0.4545857546091523	0.294500375383988	0.1535263419514336	0.3727277508139821	0.795426878891502	0.27842348709670517
ACGCTTGGTTA
ACGCTTGGTTC	-0.4786742059699064	-0.9396012464169208	0.6877636602514436	0.180039510731205	-0.4293376928488911	-1.8576442918976732	-1.250463436518214	-0.4733445092847477
ACGCTTGTAAA	-1.1338022808862052	-1.027879500357061	-0.07059819460066014	-0.6050289267045305	-0.8672182858233285	-0.617948311805352	-1.180349377765893	-2.1550259515079144
ACGCTTGTCCC	-2.3475308157271266	-1.521975361645424	-0.14802241374440675	-0.309799835156622	-2.1238179654806553	-2.1497206139217466	-1.5314210309747303	-3.610664365140495
ACGCTTGTCGA	-0.8809099682946291		0.3116516118555673	-1.867043221549463	-1.1132111840963623	-1.2463481381509005	-2.553325484354923	-1.079237790798517
ACGCTTGTCGG
ACGCTTGTCGT		1.702766231002606		1.6420161533400277	0.9697899288970275
ACGCTTGTTTA	-1.325672800539714	-1.0219365130656326	-1.4640066465421477	-1.5535593614154735	-1.2340507898738	-1.6075625557831126	-1.412421419655727	-2.04921460863198
ACGCTTGTTTG	4.43721494031933	4.954226095844986	4.214722275334858	4.293429891909391	4.70736259784381	4.98487541110277	4.852879893490583	4.935539279509538
ACGGAAACAAT			0.1185759688462158	-0.08808813349147815				0.9373481152579867
ACGGAAACGAT		0.3646169809789715		2.1080189663602495	0.8868478755627464		2.026170208700591	0.8615094918865107
ACGGAAACTAG	1.5499707742216071	2.4383789302908916	1.9563168559525694	1.8215227647188867	2.413260707613211	2.453222713862285	2.4541714451070638	2.611438298341721
ACGGAAATAAA		-0.48740284679124124	-0.5245878272865505	-1.172632309646867	0.6082011868404175	-3.4719272817364537	0.6249976320395434	-0.34507700980837286
ACGGAAATAAG						-0.23895415398224454	-0.6958081385594184	0.3843225625719322
ACGGAAATACA
ACGGAAATACG	0.05563639784343469	-0.06153544634475028	-1.8150162255128681	0.5595816603920207	-0.11959899199918012	-1.3468148368185209	-1.1635261865114719	-0.2699526074120375
ACGGAAATATA	-0.8414629748597001	-1.4665087489443112	-2.9074865900373696	-2.001395337698688	-1.775582869397214	-1.5138997318939214	-1.6497683451277574	-1.1943115879798374
ACGGAAATATT		0.2594117771539116		1.4586061771608143		1.0422525968691325	0.359169299010018
ACGGAAATCAA			-1.9801872298705023		-1.8652898080604468	-2.508679545769254
ACGGAAATCGA		0.42494734560019043		1.6420161533400277		0.7081748679636121
ACGGAAATCGG	-1.7789270956263201	-2.981542280529789	-1.3117556690723087	-1.9018819901870625	-3.6847844870593285	-1.8315599519216044	-1.41291576176232	-1.0272082084343288
ACGGAAATCGT		-0.9928461284885702	-1.896110185364762	-1.9408980736926775		-0.42512898242670993	-2.318463950736936	-1.4936699539047256
ACGGAAATGTA	-0.007137095557943396				0.06664096297533603		-2.0215360298265166
ACGGAAATGTG	0.31619524586779957	0.009892404137021055	-1.6288846435989979	-0.6685126623817947	-0.3058279721999845	-0.7697265193767047	-0.6722219521266891	1.1447273357691656
ACGGAAATTCG	3.840754414224845	5.113476350604243	3.4810024652242113	3.8300899029814355	4.294469692653965	4.5985529398730955	4.7763416135880075	4.918151357226984
ACGGAACATCA	-1.261908175080072	-1.142679765695287	-2.111381774713138	-0.9261461975671628	-3.5615083747702134	0.34185903081981694	-0.7544888262097846	0.742227089943428
ACGGAACATCG
ACGGAACATGT	-1.5855659716745891	-2.1309069893874817	-0.7002063410738942	-0.14589936025838024	-0.6884285994418877	-0.6181097853945781	-2.2777714445514534	-1.827016562953167
ACGGAACCTAT	-1.3362407284849445	-0.5761312259000724	0.6717511895980652	0.05681398047038616	-0.5272307964355851	-0.699108395211123	-0.46895444712921786	0.7120978182751145
ACGGAACCTTA	2.1146114042650472	2.726410631859591	1.7770631843188989	2.3936972406474415	2.567012782715512	2.8294488449966617	2.385364787930774	2.5834376523817726
ACGGAACGACT	-1.394979218566657	-0.7584634657747031	-1.4092083343953872	-0.7396209385255245	-0.4096955315810217	-3.0512396791495093	-1.279865619293808	-1.512659362146751
ACGGAACGATA	4.851249892160182	6.161040822200917	4.602873234594816	4.984788484564285	5.057156297959142	5.487710442233336	5.548003053459657	5.412214128779158
ACGGAACGATC	3.0659439569195346	4.818630638861084	3.037759493696994	3.3190589986045005	3.3267459518648304	3.5452300081132155	3.524468617754952	3.418617141525978
ACGGAACGCTC
ACGGAACGCTG	-1.7493501889118215	0.48882055764486887	0.6670371959344846	0.019451458899496205	0.10465303378907201	0.08196648520746969	0.7288314046850857	0.6385397068928163
ACGGAACGGTG
ACGGAACGTAA
ACGGAACGTAC
ACGGAACGTTA	1.5115696173777533	1.6929146257285625	-0.1286719295145943	1.2654354674521486	-0.40386454557956464	-0.355919018174148	-1.5731537886213007	-0.41789087578695644
ACGGAACGTTC	-0.9506578225740359	0.23939307057977752	-0.3950505665002665	-1.4613694232481451	0.623100759249255	-1.9114493560602706	0.28553951423583535	-0.5997608848981623
ACGGAACTAAC	-0.6544251798299929	-0.19775335898377067	-0.949801544378886	-2.5360828616560234	-2.1707688639857188	-0.3306824071088469	-0.2884887655330146	-0.11962843193189784
ACGGAACTAGA	0.024799375529875683	1.5804966770148963	-0.3500671538159444	0.6284334086139558	0.021710475199229112	1.293566042606267	-0.26157409422390654	0.014639804503712106
ACGGAACTATC	-0.7134489361440589	-0.5081868840893189	-1.9180586154143953	-0.8493957445303393	-1.1488735861758281	-1.1205073711952973	-1.233528222518391	-3.02595163773632
ACGGAACTATG	4.3748003539964335	5.070505113387613	3.9757228104127376	4.497710150977054	4.795912399639001	4.740569955747098	4.795781835634857	5.085168113600834
ACGGAACTATT	3.2150175329255792	4.949653212231603	2.6214934765931193	3.0070444203675595	3.6000099574907596	4.190826178497869	3.7870443506283964	3.8097711089673716
ACGGAACTCGC				-1.572014571265173		1.0411171869175082	-0.9652739473382432	-1.8686603958145696
ACGGAACTCGT	-0.8813907691253322	-3.1331304408034297	-0.702970036609057	-1.0843071033443805	-1.0128873999352863	-0.6111399918853886	-0.9798523872526609	-1.2070643952603177
ACGGAACTCTT	0.7188553638563128	1.7112876526296477	1.1238414487925281	0.506399099034483	0.6513227425907088	1.8127824102971513	1.4365329387199712	1.132180067484583
ACGGAAGTTCG	1.6106855341002093	1.2027038264701533	1.1352108824971832	1.2295092519734563	1.395063714076427	0.8188135214281417	0.9258816230254183	1.434377876956599
ACGGAAGTTGA	0.4313450293162255	0.3363933505373618	0.817144760640099	0.7204431442555758	-0.22169613780814448	0.5000944803915488	1.409401448671188	0.8363945634286387
ACGGAAGTTTA	-1.0092871944096242	-0.4146440353764693	-0.15833612803648567	-0.14456532334369637	0.10856324241812765	0.5188508825379838	-0.1992983366731071	0.5365602077190311
ACGGAATAAAC	-0.7010836080998669	-1.0203825915361637	0.05691838788278822	-0.5447530868300692	-0.07698255755996378	-0.4465216922252744	0.13855430844122169	-0.612867175733572
ACGGAATAACC		3.719590665780702	2.1672548329711994	2.296084387264128	1.6790878600196295	1.2948960610787048	2.4060508235875417
ACGGAATAAGA	1.8063920337328958	1.4073627003671774	0.6831536137266538	1.3421194784451855	1.8004613607752016	2.0887106016053307	1.3562978808299178	1.5874324725733584
ACGGAATGCGG	-0.0753652128143549	-1.5750008635628243	1.4304862351930616	1.227303926551798	0.5085650157870424	1.624853118904608
ACGGAATGGCT	2.5357937813916474	4.328992597256356	2.5580786803881668	3.2768509944497874	2.8478581207286635	3.4551193474604474	2.6571099128781053	2.6157694330141164
ACGGAATGGGA	4.141278645996578	5.392010583028172	3.713685965939041	3.6557285428915525	3.791935699141312	4.175062142876441	4.529744611629519	4.443584325414931
ACGGAATGGGG	0.7500223566700124	0.09500124470738627	0.4152803868316519	-0.037394835748926464	0.8616866486798123	0.5513324852383878	-0.10701331558467919	0.6474376503982204
ACGGAATTACC	-0.47372607109711284	0.11697185905604665	-0.26827081647661366	-0.4132018966825908	-0.7991067414750447	-0.9993148614353621	-0.13518752451495994	0.039776080769742345
ACGGAATTACG	-0.8080792194817372	-0.4738756468723146	-0.8035590848352755	-1.128991947887568	0.08609387680026206	-2.2272106135614163	-1.2869361894171485	-1.5611625875730668
ACGGAATTATT	-0.5651083920882535	-0.0724201440663278	-0.0011592944737347233	-1.8179247916959522	-0.929055362187572	-1.1118343335408558	-0.016995233804909943	-0.20103316239766228
ACGGAATTCCT	0.17634496156739507	-0.9975518277190691	0.46761547048406804	-0.20660397131633676	-0.142521624927497	-0.8596267675369915	-1.0758431088153664	-0.20897935676001214
ACGGAATTCGG	-0.522300555024477	0.12905285909376835	-1.746521772269679	-1.6496706548944893	-0.04885734132218478	-0.9138854851969388	-0.022336319514781433	-0.24421904532581426
ACGGAATTCTA	0.14221631917854072	-0.34239349424034754	-0.3391759732958942	-1.349936398296314	-0.9688832019051485	-0.4174837918747081	0.7025936433766705	-1.0026352555690252
ACGGAATTCTC	0.09640029791400603	-0.5582511986286101	-1.513341784792129	-0.5121252631907957	1.3803563113014432	0.5875012619718947	0.140331233941746	-1.1074206770810133
ACGGAATTCTG	0.7972200869024078	1.1801840286756038	1.2271060861665495	0.555686429830313	1.2077589456199018	1.1035348179690212	1.3481267586659607	1.8245374463813115
ACGGAATTGAA	0.8574871144955879	1.2565375933141032	-0.36336703604310394	-0.6971278027813935	0.24335557997248664	-0.043563502834125245	0.737616137412973	0.008197635414625454
ACGGAATTGAC	4.608325563338643	5.02294593166608	3.96878288843094	4.030293121542301	4.3945711499342615	4.801105272823801	4.891939164968429	4.839801245927942
ACGGAATTGCG	2.1001299500644697	3.19021478195336	2.1962961839075765	1.3296306788557013	2.813288175047663	2.6697678513558065	2.4828566102428047	3.1311919463455746
ACGGAATTGGA	2.1614264945737935	2.9971606923972174	2.1970799359951836	2.224184792386513	2.6054702487402026	2.6425474280476244	2.330651756523046	2.747550076455901
ACGGAATTGGT	-2.209701882740407	-0.8762414080932226	-1.494196148408147	-2.2769781400653413	-2.131754585866015	-0.43525862945599025	-1.556223072024146	-0.6426539619984661
ACGGACAGTCG
ACGGACCATTG	0.9110080607984475	1.3620507478121568	1.6863709807834968	1.9372066046679626	0.7506723217080347	1.4134340152154659	1.0387034052732036	0.8394808488258302
ACGGACCCGAT	-1.836897095485771	-1.373233702288926	-1.8296779270630656	-1.1131141823953896	-1.1984355635110524	-0.5070580457786216	-0.1974126784417149	-1.2309110524564142
ACGGACCCGTC	-0.7513084368282714	-0.362912761781021	-0.07668769566267178	-0.7409259372804334	-0.3965654416228438	-0.5902894098220979	-0.9521799961614886	-1.2127327144643585
ACGGACCTACC	-0.6738828951860444	-0.28150602266726976	-0.025727261979759414	1.124411227116327	0.3494822521449476	-0.06791667948068972	-1.9255388533468183	0.23557846367378246
ACGGACCTAGA	0.47959227356010636	-0.5174948323932456	0.545574369573501	0.49172317327974296	0.6130579842531151	1.2438067901109777	1.3131916052654058	0.9673923743484683
ACGGACCTAGG			0.6486810251746087	1.0350558610649645
ACGGACCTATA	1.6086112291480923	2.262999662490193	1.6917578812135512	1.6821930768349744	1.768831330354549	1.9813944956993068	2.211745179367024	2.0488198780550935
ACGGACCTATC	-1.149061532669032	-0.8223052851360835	-1.2743562685176384	-0.5068819726319138	-0.47246111806267627	-1.16762595840213	-1.3514118277766136	-2.4124579044482117
ACGGACCTCGG	1.2819942930179964	1.3341847068334025	1.4309041585679843	1.7555133671934255	1.2945495887221452	1.609172852247606	1.5111483710020532	1.1535654298573652
ACGGACCTCTC	0.8746621163039887	1.7945672456063941	1.1235370351259137	1.4679998933908165	1.8921045052154286	1.2989542930517433	1.7175301416481632	1.0588204682292806
ACGGACCTGAA	0.16620746250313506	1.5960650198818658				0.2960549355313046	0.34697176645397576	-0.4583822506497479
ACGGACCTGAC
ACGGACCTGAT	0.29829019834071857	0.8088759504670705	0.9921611289475243	1.2697435068187497	0.9205886265175357	0.18610733964681364	0.5547357165567047	0.8305991108648534
ACGGACGACTA
ACGGACGATAG
ACGGACGATAT
ACGGACGATCA	-1.2125686843755124	-2.0606372182313977	-0.5052672040391538	-1.4962725520878593	-1.6712185894603575	-0.6869076984063047	-0.6574993896979954	-2.152910879162804
ACGGACGATGT
ACGGACGATTG	0.3781395116982525	-0.1713083683041794	-1.1668484453436923	0.6257252680669309	1.303389214034601	0.020189602343488905	0.43490401131062945	1.534684165782244
ACGGACGATTT	-1.9315678523452493	-0.7002441887146986	-0.7941268533638047	-1.873905634175908	-0.8521541012763594	-1.1650794556942894	-0.6687173021187367	-1.3570315030870126
ACGGACGCATA	-0.26083419105506145	0.15609223201891761	-0.960978817881065	-2.9634574314420346	-0.1093227733613773	-1.8612585806592679	-1.7951179213048376	-0.7203932141804166
ACGGACGCATC	0.06386345834659343	-0.7101794666538426	-0.04205815341883509	-0.4653123336621498	0.11780747712935108	-0.7541949665994474	-1.8521849827970476	-1.7510859516078248
ACGGACGCGAT	0.5275745956418095	-0.12845652210747424		-0.9417965637043915	-1.4345558582886708	1.0785831652653033	-0.36002361759513263	-0.4150757322693849
ACGGACGCGTC	2.6398504321990925	4.681750253252936	2.617090651237398	2.744037811175999	2.806602558216084	2.30416486802574	3.0890923803095447	3.0642621978294997
ACGGACGCTCC
ACGGACGCTTG	0.4846879031814031	0.857432294760575	-0.41559982628929565	0.6811701029596506	0.851666466715089	1.055397716583073	0.7446060885869273	0.8479449497887123
ACGGACGGAAT	-1.2301081692830507	-1.1044268546438434	-0.7158121633892486	0.2219565144238798	-1.2183184498544473	0.46885708298083406	-1.5629608793450585	-0.6189047520865733
ACGGACGGCTG
ACGGACGGTAC	-0.13769415348150194	-0.41727490923629956	-0.8401444945444664	0.9344844235345369	-0.6505680687188041	1.297349034776127	0.7264502662071924	-0.9314161414369097
ACGGACGGTAT	-0.0699458191574536	-0.6562161095274727	-0.7386680538080298	-0.09652183756004831	-0.1295781801389983	0.6231812730423554	-0.629573727430342	-1.931061717145878
ACGGACGGTGA	-2.440277155003104	-0.8992311393234272		-0.3624545526245957	-1.0046106564438493	-2.858192977922824	-1.2778253547834864	-1.0056919259507069
ACGGACGGTGG	-2.4321871953725824	-2.501138644590055	0.9709007752021072	-0.14273577250899375	-2.281484532165835	-1.7388711108667758	0.4159581922257425	-0.7164290186903497
ACGGACGTACC	-0.7672321347450699	0.36074497256641475	-0.8537688706692266	-0.8710491731948257	-1.8127166833570458	-0.53263774671756	-1.0072208746780498	-1.0372184008873298
ACGGACGTACT	-1.6817229677254393	-1.2697402517105525	-0.8088434229814117	-2.315825938785519	-1.1642393451094333	-0.6558326143718337	-1.5981148614333696	-0.5426923610224547
ACGGACGTAGT	0.6212206194858793	0.19090632395308868	-0.033541362086601884	-0.6111165237228536	-0.5430250639430104	-0.5630041062679354	-0.4800232230493764	-0.3548371750103112
ACGGACGTATC	2.962487743849546	4.551405333758549	2.6849609603246605	2.7876203689210595	3.092268719288614	3.5402465889207817	3.6594122865905785	3.7805583700763035
ACGGACGTGAC	1.9745227133397543	2.348702696738725	2.068674062269067	1.2918002475206523	1.7807006798422926	3.1190063770421634	2.822131657026492	2.1087127941058217
ACGGACGTGCA	0.45040199630191635	1.2367678463879357		-0.19879468833613687	1.4567571490575308		0.8902716271525917	1.383500405113957
ACGGACGTGTA	-0.2190015295245612	-0.9667900067713999	-0.7050871609408229	-0.7287358269471607	-0.37522115923467747	0.46727340701169023	-0.15692498552787382	-0.8375310264990082
ACGGACGTGTG	-1.1766550688612356	-0.3532736624916597	-0.27773100354881186	-1.2410893366786013	-0.9434513805198868	-0.5641988319736762	0.7425712230521462	-0.37379494625746845
ACGGACGTTGG	3.510726985863588	5.118594346456851	3.599557646620707	3.918759380376507	4.093053776683991	4.3853183896629	4.50496254362081	4.374082928373671
ACGGACGTTGT	1.5849817283782694	1.638484286392631	1.272226208316514	1.1241246677324008	1.225838003366355	1.606190024670565	1.9388399601154402	1.8893450678778652
ACGGACTCGCC	-1.4318297255580215	-1.2976280165188372	-1.8809324339139786	-1.6227176735457665	-3.1085767909679567	-1.6227042940576488	-0.9544234820174562	-1.779798616019983
ACGGACTCGGA	-0.1974126784417149	1.0027769226444414		-0.20046327088553453	-1.8522522013695522	-1.5260797179195564	0.1426026841777982	-0.11680879205956901
ACGGACTCGTA	-0.20031248319567752	-0.4056706546986751	-1.0096750192324095	-0.9932535553383862	-0.03993810052926919	1.045148677748371	-2.5112895813171394	0.44518284654141826
ACGGACTCGTG	1.6273315124689016	2.402533085340959	1.78322589431071	1.8273976942261598	1.976156932268872	2.1801108724141027	2.095442240745428	2.1825172032361317
ACGGACTTAAT	-2.397759774248666		-2.242773286953602			-1.5516040221280964	-3.699861963849343	-2.442399679308517
ACGGACTTACT	1.9507573895466643	2.4490614592836604	2.390902498331307	1.8345555769324338	2.23334356651518	2.5376585477076685	2.291244728430916	1.1913735129038936
ACGGACTTAGT			2.6522480249872364	2.777765700669855			0.11476580422496177
ACGGACTTATA	0.6775204570715452	0.7168461199689881	-0.006351451688889481	-0.20666696540983792	0.06824610789352378	-0.5969428878783154	0.9396537854457123	-0.19951111451208423
ACGGACTTATC	1.4517659839491366	1.503021627450852	1.086737032941679	0.6882525683663437	1.4696544874497826	1.370029447439078	1.3879170346594505	1.0808806208545472
ACGGACTTCGC	0.6060172602115597	-0.5197289286501592	-1.053713687681622	-0.8728132050600014	-0.8717039689548918	1.2639476155773517	-0.7006752560035101	-0.15522845418671058
ACGGCAAATAA	0.46989700766437725	0.8347943610607664	1.485305015288986	-0.25494966243743666	0.6210403110073367	1.0903142647835256	0.9344163273060175	1.0689628531690683
ACGGCAAATAC	-0.9424621514842068	-2.326301908753594		-0.25905197470425284	-0.3164218529155486		-2.191605699536031
ACGGCAAATGC	-1.7315738920795112	-0.8574357544969324	-2.615268253479865	0.2206355442907099	-0.9279355771821682	-0.7378946265747828	-3.883076244108762	0.6093893344115804
ACGGCAAGAGT	-0.6856683628028837	-0.4352304335774448	-0.20502053281560315	-0.5110823385275682	-0.5602580163699423	0.21668520238422903	0.027551351090953746	-0.11698921942267362
ACGGCAAGATC	1.3906686234402694	1.0337129428696301					-0.9398643111512623
ACGGCAAGATG	0.24825702720718726	0.09846082484258514	0.14753795070299294	-0.36504054621674653	-0.2846641570203319	0.44005535108183036	0.11390538335493253	0.10253617855381242
ACGGCAAGATT	0.5930010673756003	0.35936276352576235	1.0732766261812814	-0.023034703123144956	0.4083203804532351	-0.47578942797997126	0.6139821406714492	0.9655153034897919
ACGGCAAGTCG	1.9798425926385876	2.581863543638698	2.234987310015608	2.3638301764642144	2.0155872318262014	1.4257140316929164	1.6901892938756415	1.3872709791685973
ACGGCAATCAA
ACGGCAATCAT
ACGGCACCATG	0.2932257682967173	0.3607828800574888	1.0768613129786107	-0.20976108118220876	0.202643879955962	0.08437844693456861	0.04824330568245505	-0.27928232822202426
ACGGCACCCTA	0.3998532930010369	0.7830247094542722	0.8775628012206548	0.9483850180089791	0.7243920123697017	0.720937176367516	0.45175343819990477	0.7320740750540334
ACGGCACCCTT	4.747029842959394	5.618724189306455	4.247457834101599	4.680739995759227	4.828395563367282	5.091281174367305	5.089656520842551	5.523814760881147
ACGGCACGCTT	-0.6977707471717789	-0.7321845302554635	-0.18578957358045486	-0.6263569213807854	-0.3131106649647023	-0.14986214757089444	-1.1659538474853255	-0.4050842092942969
ACGGCACGTAA	3.6221930000702485	5.287631536557329	3.80745284101808	4.398325183734972	4.057191692852874	4.521019211363895	4.715893427685459	4.609968002742744
ACGGCACGTAG	-1.43828347996495	-1.596085803174072	-0.21127937583739495	-0.9055163675978912	-0.8318695426799343	-0.22164712208100829	0.09630856038989943	-1.5063498213561182
ACGGCACGTCG	0.5896661065783744	0.8667802674908959	0.8158024649538954	0.19125091708271552	-0.010115096087023184	0.17789098015496035	-0.7926021784312958	0.1383424724693128
ACGGCACGTTG	-0.36782235257075646	0.2586731067679	0.2869761096191761	-0.8930414809880475	-0.15976467011053963	-0.12869958296340978	-0.31700705993945205	-0.3671102127974025
ACGGCAGTAAA	-0.21996043428594797	0.6834600152971063	-0.04411410233727739	-0.2282925072607478	-0.4701958152161666	0.03798126837970986	-0.014474710021292997	0.03764785687347222
ACGGCAGTACA	0.32906038289027484	-0.350337404296007	-1.8767600881984197	-0.6640666492428458	-0.2297301349810791	0.1540710275034963	0.9344844235345369	0.052634449007326695
ACGGCAGTACC	1.3417274549822182	1.4127605016916966	1.6187545886047183	1.0510337737143516	0.9263296163368052	1.508603793929696	1.3514797016693234	1.0158839395902737
ACGGCAGTAGT	0.9777046923139046	1.7538418141276537	0.9970753615269076	2.3911470821153786	0.590004711469588	2.018491201935873	1.9724194179150776	2.182743652681695
ACGGCAGTATC	1.6041309261727792	1.6461202644115647	0.844551034718354	1.3148650073486599	1.1703639174845049	0.9767205383332541	1.2549798578796514	1.0872468785238172
ACGGCAGTTAG	1.8192289422114727	1.806177904180804	1.6422515261959887	1.5544509829760649	1.7838280923294352	1.898527475588694	2.22709471023611	1.5364239459407423
ACGGCAGTTCC	-0.504078666480952	-1.654177951613864	-0.20781514637365087	-0.874045520770328	-1.7877012010851545	-1.135801188400428	-2.7408920643593873	-0.6805329118935326
ACGGCAGTTGG	1.4753960249586746	0.5876247948570043		2.3513620392746666	1.710387484265695	-0.29853349564177245	-0.2475953597349694
ACGGCATCAAC	-0.9027629778513694	0.2643611955885974	-0.26670007651654204	-0.8332560154143507	-0.7191728905309613	-0.3488230529098021	-0.7247149578264044	0.49553455392850476
ACGGCATCAAG	3.103958814282105	4.568527515226233	2.13720275336517	3.0056870879971025	3.131693886706648	3.1455676774866204	3.4255630387722835	3.095705236878183
ACGGCATCACG	0.48428112949866386	0.7148389556937153	0.6476396249747364	1.224294785273536	-0.11536238881139677	0.16597805979000732	0.4121731915234482	0.10426580543677583
ACGGCATCGCG	1.8829527431964246	2.671637976174389	1.789833993844792	0.4185725012041206	1.1607078758972635	0.9139795174098303	2.395323661080532	2.1962961839075765
ACGGCATCGGG	-0.6919847437092009	-0.38845045921816906	-0.43132696286923433	-1.439675209400896	-1.1542876634514334	0.2870841949873192	-1.247725270786219	-1.0309226224060086
ACGGCATCGTA	0.6577793077396605	1.7977947598752704	0.6309614781952232	1.2371618523439347	-1.914822655423118	0.05526622771563172	0.2831680810495936	-0.039319039805775086
ACGGCATCTAT	3.92734230453925	3.1415651537578544	2.490600418195743	2.8980603743367483			3.988204914529981	3.717693264384978
ACGGCATGAAA	-1.161472548839766	-2.721618970717956	-0.22448704366312472	-2.3155403409678215	-0.9260181388464084	-3.543833143710484	-2.7038500033847788	0.07838747389734141
ACGGCATGAGA	1.886326523392235	1.6524517147974258	1.9958278983698428	1.080223695752132	2.788297902148806			0.7870874341753344
ACGGCATGAGT	0.3736673267217599	-0.2848402379578797	-0.32682897553229606	-0.6162638776058575	-0.6447587418085381	-0.08759011465220118	0.31844389278965435	-0.8720389048277355
ACGGCATGTCC		-1.0970201935041377				-1.893213957397247		-1.4936699539047256
ACGGCATGTTC	1.2259280533224821	0.6621547165954178	-0.02945560365114583	0.15914637029567894	0.8935441425243438	0.1835396859659435	1.0250138667716209	-0.35338258243173254
ACGGCATGTTG	3.158686360777584	4.855118581749261	3.178858923566186	3.802605547914415	3.597163750092897	4.156503680792769	4.199097562909517	3.9396812607281735
ACGGCATGTTT	-0.1817299936621814	0.3705365611337808	-0.213179421600883	0.19010192620123273	-0.274315675838087	0.3964483226100616	0.5270175128945295	0.4228847568124794
ACGGCCAAAAT
ACGGCCAATAC
ACGGCCAATAT	1.161112880456861	1.0023255760711116	0.6528172712079008	1.543032276538826	0.8241031503086083	0.32481597458374806	1.0391310023523512	0.8549650535555082
ACGGCCAATGC	3.1090050083561027	4.73443265463751	3.0437177174279144	3.2150175329255792	3.38383119758827	4.282710500949575	4.097413798393349	3.6557285428915525
ACGGCCAATGG	-0.410642566557319	0.5606420846101936	0.8933092492326982	0.940088900534665	0.35996225911923	0.9372038901291402	0.6433846719043808	0.4599171660073187
ACGGCCAATGT	1.6650227656539724		2.552613300746702	2.5088817181821947	2.9025198243146146
ACGGCCAATTG	-1.2640809012651035	-1.5259290781337214	-0.8523304975962807	-0.6977198022237081	-1.6586935787812	-1.1484105865749765	-0.820469696850636	-1.1455393328780352
ACGGCCATCGA
ACGGCCATCGT	2.7442716720543956	4.2991675853780205	2.43593595223553	2.7813978013525666	2.7252111538263373	2.9383253689751183	2.781940943486595	3.258215730382328
ACGGCCATCTA
ACGGCCATGAG	2.5452882229077027	3.0600347266077623	2.3472951707775516	2.244976647288269	2.356341115496097	2.3961094200096493	2.536613928606356	2.523068744370992
ACGGCCATGGG	0.3013298374794642	0.3705954784427049	-0.501644237620025	0.634877034274093	0.10196407745629238	0.17021981220717744	-0.3354476652581717	0.08948068999930883
ACGGCGAAATC	1.4015108033171573	1.9078259728833273	1.478351777113978	1.683708897978911	1.4140430853016117	1.9566286295016542	1.8866430548077542	2.1904701065920316
ACGGCGAACGT	-0.4463693578830328	0.45947467505981776	0.6417151549276408	0.23816216272257595	0.13568415746638415	-0.4710012793673416	0.7988552105934958	0.026909844481436546
ACGGCGAACTA	-0.12023733525272359	0.269948370615096	0.08841246410678896	0.3518280576334451	0.24621039882246384	1.3418511633045616	-0.25348981388968345	0.5530397494018912
ACGGCGAAGTG	0.9940866394612677	1.6551855931762478	0.8245380147212091	1.0300899665521979	1.0598688462470045	1.2590486714825206	1.2014814095584312	1.061193460792076
ACGGCGAATAA
ACGGCGAATCA	3.5468673278104936	4.923562704527079	3.3248875014904775	3.781809226442961	4.188827849392148	4.459031878047631	4.537681914055061	4.5621031775365095
ACGGCGAATTA	3.3689160039682053	4.712363073461243	3.044917941669632	3.428276363522444	3.7775178463006114	4.048168247638463	4.322175611600184	4.591374079940239
ACGGCGAATTC	-0.13472393226706025	0.3255379030439748		0.8419448246249025		0.14550397000277251		-1.136996187101011
ACGGCGACACT	0.9136260592991461	-0.5576784291172946	1.5568079320619022	0.7240038417864713	-0.6838453588300599	0.6268331469610244	-0.6158893334391036	-1.5645538716585214
ACGGCGACTAA	2.440731578811883	3.4264692283371234	2.000998841124516	2.570496261073384	2.9330318568992144	3.14101433948573	3.221498414704103	3.120731180753267
ACGGCGACTGT	-1.3523449619919552	0.11271015448594837	1.3554764231969205	0.14708895124354726	0.26138992840761893	0.21240940110200002	-0.8173885996654542	0.593066710233904
ACGGCGACTTA	1.7712046990824093	1.507817520753712	2.0278598397042	1.8351897770945715	1.504321211620767	1.5705132683473053	2.6922137907418913	1.0428258872665612
ACGGCGACTTG	-2.0743673051406506	-0.707942144155025		-0.5102457469083833	-2.1303121864458863	-3.32888700933539	0.05802477981083806	-2.7496950652968013
ACGGCGAGATG	1.6534992102567823	2.176342044966775	2.315258615245429	2.630272146879517	0.6656594802974359	1.1836178326766782	1.8095019513716328	2.2686346395845445
ACGGCGAGTCA	0.2058817965364073	-1.1447023920019666	-0.19872227052136493	-1.6449720166465198	-0.41420693312370677	0.6591853190941419	-0.7535862411047497	0.36074497256641475
ACGGCGAGTGC	-0.20399309779821226	-0.7184880683395037	-2.4785627691621657	0.23704222539035635	-0.2098656071276283	-0.8667713517115628	0.22647364185408575	0.500343550676541
ACGGCGAGTGT	0.034304841585339724	-0.07176688699674724	-1.162848867995659	0.8754325928959446		2.093176555374786	-1.1998486845705592	1.356572432534147
ACGGCGAGTTT	-2.3042483548735757	-2.192869195081262	-2.3588540985212254	-1.5811259256888273		-2.76235474537191	-1.4083366863882882	-0.7154340438005129
ACGGCGATAAC	-0.5669750111269036	0.09331388548049266	0.26239284790141004	-0.275117249533263	0.42548093615433635	0.6577481789091663	0.10465303378907201	0.3607155286567502
ACGGCGATACC	-0.459202186524185	-0.2193733353436978	0.2975474283548855	-0.16318967224281788	-0.5755006545670465	-1.2222980555230265	-0.0580701615137022	-0.8325099062621831
ACGGCGATAGA	-1.9165425929640298	-0.08006758721893509	-1.0401491149318312	-0.815130310599064	-0.7137904062490399	-1.5804786232700563	-0.9607671431136227	-1.1253448846619687
ACGGCGATATG	0.27475331321795204	0.3511016299016635	0.38807314596865866	0.09860554962889018	-0.07764369516163241	-0.26670007651654204	-0.16421451630793488	0.41333304550649264
ACGGCGATATT	1.1145283860627409	-0.334767021247153	-0.15971680920021544	-0.8908039461129179	-0.40601005698506665	-1.3362035458083283	-0.1666330037855437
ACGGCGATCAA	-2.679608533728634	-1.0696226545117105	-3.016841802970091	-1.808010580171004	-0.2507880714347824	-0.9416216495960203	-0.29436499802975713	-1.1280755712747024
ACGGCGATCAC	-0.10890800715894047	-1.1879610053764473	-0.14566146816822564	0.19667777135182427	0.9202234861351071	-2.146031614437983	-0.24778394093291584	0.5738035697535093
ACGGCGATCAT
ACGGCGATCGA	-0.7279068110738696	-1.1110537425961158		-0.022578908654188795	-3.549851595154091	-1.1290704014204214	-0.023715292717327863	-0.7502988218774869
ACGGCGATCTC		0.41125423094965596		1.2690223436603563		-1.2366015419969394	-0.2475953597349694	-0.001356887170758464
ACGGCGATTAA	-0.1832805997769511	-0.61480469736508	-2.3751590441799793	-1.9115580782320878	1.0401597639633833	0.848212173724899	-1.7465979916178633	-0.29103182930058547
ACGGCGATTAT	0.7080248049505334	-2.04572586991691	0.09234157770589199	1.813928836096014	0.8810145558569193	1.0466275770542806	1.7119833816038719	1.5663093606539356
ACGGCGATTCA	1.6440294498288164	1.7711133237431524	1.9510410918670282	1.6833711788668866	1.6847315541346055	2.312042084253329	2.33946217471903	2.1882271704372687
ACGGCGATTCG	1.157399555410716	1.6362570507609835	0.622635403809725	1.8027292961503911	0.8907548422991184	1.9667477792885217	1.3320955244288832	1.7870170063435666
ACGGCGATTGA	-0.9118686449859558	-0.5269117061084037	-0.03153041692716843	-0.43106695524923133	-0.5639186602817576	-0.5712776261107966	-1.0980697967403341	-0.7299412938158955
ACGGCGATTGT
ACGGCGGTAAA	-0.7379580571236346	-0.06921989174519316	-0.501644237620025	-0.2401235183833314	0.004613073053226946	-0.33681486259379656	-0.027061613361976045	0.6711017778019508
ACGGCGGTATG	2.0063214325270815	2.0846259416281545	1.0038908530245845	2.3637738550062948	1.5203296377074276	2.0299327652749626	2.2550875871063805	1.9473149361441422
ACGGCGGTATT	0.8930681421993067	0.7394941399004291	0.5309051926501139	0.6827592289606034	0.6400655957806214	0.08982626663560525	1.2192002595238458	0.5731101375109051
ACGGCGGTCCG	4.497710150977054	4.664535514468859	3.5747440291437824	4.06675922389581	4.3553927878545675	4.900266575429244	4.894222665936696	4.833356178478911
ACGGCGGTGCG	-2.4394020026980505	0.003497297005468497	-0.5888873004610604	-1.8622942876039799	-1.4846144697054546	-0.47002333095634674	-0.5443760310306043	-0.516301295333698
ACGGCGGTTAC	0.9560815859746405	0.8165703882234097	1.4636150866547184	0.4781030455333106	1.536544485950726	0.08398829015097367	0.28523860930839673	0.5968616367850585
ACGGCGGTTAT	-0.04615321387026289	0.3865322690470406	0.6332575261435403	0.7407037843933213	0.9608442649340772	0.9322071929894007	1.1849168443485527	0.8511542775214935
ACGGCGGTTCA	1.1341452954631421	1.9753385933964924	1.222606574779807	1.3193338873121192	1.6580448507645864	0.797789334951782	1.7851475552919178	1.437309180522156
ACGGCGGTTCC	-0.1806876657225511	-0.29319338860780975	-0.6341590061319269	-1.225088593358633	0.10136463640521987	0.4649209597829997	0.8275949412675684	0.24623776279291174
ACGGCGGTTGC	-1.1864013250713001	-1.3524988276394871	-0.502740395705905	-0.015272858624782587	0.5873385824761271	-0.9489344697023804	0.90531577618516	-0.5001210265273881
ACGGCGGTTGT	1.5410755242482332	2.077036841166579	2.0428414606391776	1.5732401220513705	1.8155860163171766	2.5311184272043525	2.2035106116646612	1.8066752989866872
ACGGCGTAAGT						0.6689453184678325
ACGGCGTACAG	0.10355481024777963	-0.11005596478973237	-0.21537725288303328	-0.20904589791956796	-1.3628626076905015	-1.507567713443463	-1.4239905526770216	0.4404740766648878
ACGGCGTACGA
ACGGCGTACGC
ACGGCGTAGTA	1.2598137151984987	1.5407101873745637	-0.1248785326947083	0.12146880793792966	-1.0381508845732699	0.4977273928275252	1.3546358622770065	1.3416061422557597
ACGGCGTAGTC	0.5891588238704666	0.789271151461152	1.0355224913652683	0.7513097410981722	0.3859609197932259	0.5381860946663062	0.20227735996965035	0.7740710310493936
ACGGCGTATCG	-1.2740221211635419	-0.9188233875637344	-0.45923280698099267	-2.1839563360632646	-2.2654116517816965	-3.0512396791495093	-0.6048734854241112	-2.5878885810203696
ACGGCGTATGG	0.13655380676610818	0.45484238883370837		0.33490474331850795	-0.5141234958426171	-1.2704965697566741	-0.9064802107815164	0.2560577522782563
ACGGCGTGAAC	2.6067593068881103	4.062280701933079	2.6704236072496847	2.8330895824594173	2.6513511421299363	3.1769063827955226	2.733576900940043	3.0387686281299486
ACGGCGTGAGC	-0.2596133439019688	-0.18321267384831544	-1.7200781659616693	0.2461783592351769	0.11249860713985643	-0.5588821524234384	0.10832103588348715	-0.5531900784205707
ACGGCGTGATA	2.731015544199962	3.8100832682419794	1.8450692769516408	2.2556503579697234	2.384858616035812	2.189170924287995	2.760379787924661	2.889762033262722
ACGGCGTGATG	-0.026342064880118504	0.11249860713985643	-0.33043589463757306	-1.8032194240798751	0.4727563448422191	-0.309216231650962	0.2296968403450095	0.5678607721004213
ACGGCGTGCAA	0.014268374414415835	0.7936790971457969		0.4873067126476035		1.049332919422636	-0.44326943545739034
ACGGCGTGCGA
ACGGCGTGGCG			-1.7690924171256035	0.6327194582631475	-1.0046106564438493	-3.197264499231001	-3.243823412154136	-2.4811898451499426
ACGGCGTGTAA	-1.0273675651092518	-0.8965000034099546	-0.2848643947261448	0.180039510731205	-1.0859493898413264	-0.731841985594602	-2.135013323374305	-1.7603965327487006
ACGGCGTGTGG
ACGGCTAAAAC		1.0270640650720604
ACGGCTAAAAG	-0.08181711113181933	-0.9770051736351781	-2.8343041894080114	0.21692266320585557	-1.3815215930160774	-2.447899490878742	-1.1792638764604013	-1.034766019108166
ACGGCTAAAAT	2.390008144708268	3.2117687274017443	2.0037632055778904	1.335100601319351	2.652389746453741	2.8505989877185205	2.686210901482264	3.055607311336415
ACGGCTAACAG
ACGGCTAACGT	0.40014540775590957	0.42363013459793825	-0.3999878429119469	0.0502529916587654	-0.346455235789248	0.28941940486456247	0.6423752838842562	0.20859409925536485
ACGGCTAAGCA	-0.1873005501421419	0.6604788578861793	-0.9758210387914933	-2.5474372334775786	-0.9418915170734902	0.15772045100095006	-0.8203084659329958	-0.5405582644478415
ACGGCTAAGCC	1.7248634014076105	2.149241897114734	2.0891500774540743	1.449978257720198	1.747006312370575	1.8103410645643767	1.7319448237387078	1.6145613272183028
ACGGCTAAGGA	-0.1832805997769511	-0.04869273245262554	0.3678582868860192	0.5427827446055973	0.5981104919375795	-0.4685791530592328	0.9652200194132945	0.40000984877756074
ACGGCTAATAC	-2.279479853531832	-1.2175097239335835	-1.6685926769620925	-2.260883181569215	-0.8267481323231244	-0.2975676461375788	-0.15293843541062138	-1.2535546950713872
ACGGCTAATCA	-3.1037537658660916	-0.13941788909133263	-1.8263329249465476	-1.0870756139402673	0.11338025469777413	-0.8444110289891393	-0.9658523026252311	-0.3484487845627756
ACGGCTAATCG	-0.35683213747430453	-0.5764613061218506	-0.7193900697035222	-1.554802752835728	-0.9044449085760649	-0.3879857535583907	-1.2512008732983142	-0.818284482366507
ACGGCTAATGC	-0.9892706446065788	-0.47288382536519874	-0.709446288263421	-0.7558044497635475	-0.23025578339437133	-0.1360298464799429	-0.10180824153855159	-1.0587493101461607
ACGGCTACACC		-0.7234472485109597	-1.9135370102611637	-1.038664340253847	-2.7646382541412775	-1.5825636615767167	-0.18380197489908512	-0.7653654302181003
ACGGCTACCGT	-0.8730967359873595	0.9462722804905799	-2.093237367929561	-0.6495835409216123	0.19223397491225738	-1.3448214656801665	-0.22971160875378144	-1.1803954560371794
ACGGCTAGGGT	-0.71487954375626	0.5472325776510045	-1.2172048120151189	-1.0609113428894494	0.1485077326760239	0.17965724282857343	-0.11811773911295786	0.0011224991918187266
ACGGCTAGGTG	-1.2816751659088599	-0.8287120245219237	-0.2643305362452918	-1.2934137406560338	-1.142238521382731	-0.4623117240965785	-2.433300154299819	-0.3888561834394253
ACGGCTAGGTT	0.030564376549077038	0.7599753294354654	0.5702428056512913	0.6760597823404365	0.27949200863023405	1.09605739831712	0.02731852360122472	0.3235249011819249
ACGGCTGCGAC	2.4694063766845225	3.670752160222137	2.4058568581558473	2.7372808865309017	2.772314183340482	3.220277802879268	3.066986595971148	3.3545787001201064
ACGGCTGCGCT	-0.3902574707284837	-0.41122358233854933	-1.2743562685176384	0.835074559532405	-0.8067495073184467	-0.9631173877843635	0.19416373774214596	-0.9172041069806781
ACGGCTTACAC	1.2400978994618523	0.33421714464555363	1.0750872563291294	0.5481003277655028	1.112642094949429	-0.35915844058011287	-0.402580229008816	-1.5374675902157393
ACGGCTTACCT	-1.013154903600175	0.23872260133674675	0.24611407348414607	-2.4987873932823534	-1.5236397351657405	-1.1771512752215372	-0.7654127463337961	-0.5884858032899636
ACGGCTTACGA
ACGGCTTACGT
ACGGCTTACTT	1.2918002475206523	1.5481204524571308	1.1732457618222394	2.408969037825581	0.9515091986485038	2.352394682628726	1.8392662798478878	0.8269130640205518
ACGGCTTAGAT	0.8818355098396282	1.6075181837202133	1.3700111550208613	0.3762615621810666	1.3833825607514074	1.0237355973094338	0.5872073899081783	1.0597415352631012
ACGGCTTAGCT
ACGGCTTAGGA	1.9135278418483983	1.118096968574523	1.532424779855333	2.2269813431148333	1.0826506107007532	-0.0859110749119252	0.04377520775020463	0.19579055110592647
ACGGCTTATAC		0.6623608910884752	0.00214792706056538	0.4940641186875012
ACGGCTTATCC	1.2043489506535479	1.578672970705592	1.4808197171472242	1.2465275174870496	1.5573749655082971	1.5074208911026679	1.5845489743241963	1.5289457231319226
ACGGCTTATGG	1.9141660339212594	2.4156597521010883	1.7819030508081823	1.6602393635738613	2.2180191311505864	2.704996697625209	2.291938857673483	2.396679630482677
ACGGCTTGACA	-1.2734238329703202	0.06443300903979116	-2.313230235911306	-0.37990107669330475	0.34730942222372385	-0.5659736386417524	-1.8017692437173878	-0.6970792845681616
ACGGCTTGACT	-0.34220074984877324	0.5466197020359685		-0.5104409310877154		-0.7834302792476454	-1.8836605696691824	-0.42075719378490506
ACGGCTTGCAA	-0.8915049553511376	-1.0686745043080963	-0.029539519842419815	0.4852110138457191	-0.32639794918916976	0.837540789318435	-1.047453297293114	-1.4266789795204802
ACGGCTTGCGA
ACGGCTTGCGC	-0.32752787526524774	0.822485573133591	0.3470699968745501	-1.397127937619709	-1.8795351225242023	-1.4859508401302557	0.45247622093515816	-0.861210275460903
ACGGCTTGCGG	-0.07188550135704441		-0.645467445505437	-0.8745950120006967	-3.0929857536146157	-1.8784638723729923	-0.7700566799636519	-1.0426119248799761
ACGGCTTGCGT	-1.257672159616666	-1.1894115315153253		-0.4349604527639853	-1.2426457677768625		-1.679025416560201	-1.1402462990334057
ACGGCTTGGTC	0.08267979620080806	1.6282564399843646	-0.13385029896830875	-1.184235124654024	-0.07868418985041745	0.2522997475513782	0.835327953782407	-0.5518959951528319
ACGGCTTGTTC	-0.2437965886844643	-0.5517619988053504	0.17389883696087724	-2.9039696684564564	-0.29935179613121454	-1.9181104242933058	-1.5388699307636913	-2.75455659434197
ACGGCTTGTTT	-0.3571219585044062	0.5653641046683625	0.576011107928047	-0.29449516754682503	-0.698617918544146	-0.46646366430457487	-0.06307006270629645	-0.3075784716207183
ACGGCTTTCGG					0.8043705115155934
ACGGGAAGTGC	-0.927276272101408	-0.8600536080934844	-0.9592479421844177	0.1086841321368851	-0.2634720782668323	-1.4699729564310893	0.1539069634192148	1.1693262182940671
ACGGGAAGTTC	-0.8336454915893002	-1.1976560939839114	-1.888004080660727	0.1923988202595862	-1.171782435580378	-1.1822230718628381	-0.47932508388567585	-0.707140116387208
ACGGGAAGTTT		-2.192869195081262	-1.8150162255128681	-0.1598100314594067	0.1105181305865651			-2.005022284307233
ACGGGAGTAGA	2.1231950091521257	1.570949014185311	2.0505204154055607	1.4047185207667685	1.5947884472451643	1.0200318204877112	1.7902667717670075	2.1290646847919326
ACGGGAGTAGC	-0.673157567872482	-1.1379788498050525	-1.190693174117027	-0.8553503258978394	-1.9115941091385382	-0.9966372517197722	-4.705496560352943	-2.086358266283321
ACGGGAGTTGA	0.33000436804972844	0.39883299954760354		0.5530948474549056	1.1981190583538608	2.745558007330896	1.0953456396005525	0.7022349250562389
ACGGGAGTTTA	1.532424779855333	2.2344728272130716	1.786315118853285	2.0137866925429573	2.473347796142984	2.945633256477546	2.250612815737249	2.88310093082816
ACGGGATAAAC	-0.1905055312702807	0.44434966300182666	0.9106503404921524	0.3629080703040586	1.4134769417028945	-0.14218189305381773	-2.2173913779827457	0.9878917867613584
ACGGGATAAAG	1.0581516269621825	1.0500370066632112	-1.0523123587294034	0.942026440401162	0.5206110248573573	0.24434186163629742	0.23218962427694345	0.8856143036970163
ACGGGATAAAT
ACGGGATAAGC	-0.06509570671920412	-1.4947172359639023	-0.7773495645953147	-0.6261193480585621	-2.0726328922672086	-0.7210169477024526	-1.115644695248666	-0.39416001453330896
ACGGGATAATC	0.48244806985281674	0.44518284654141826		-0.2536371929403598	0.7654182997238459	-0.8003020488952475	-0.23822065810482954	-0.843019366621116
ACGGGATAGTC	-0.6636708136000677	-1.037022919871844	-2.93590436423123	-2.300249141297603	-1.3179547702114733	-2.38695048196136	-2.9294976830488095	-1.5060504771178427
ACGGGATAGTG	-0.9678986684836935	1.6387432118770762	1.855079177863079		-0.4308642926695535	-1.2463481381509005	-0.29603564220243794	-1.0321128324085616
ACGGGATATAG
ACGGGATATGG	2.6350978368863336	3.3577135497809554	2.381570930632292	2.280640125438418	2.794061880510033	3.1582866055529575	3.261088424660972	3.4710200233592414
ACGGGATATTC	-0.668829538784552	0.25526791022342343	-0.05016343484616856	-1.4276466808692974	0.5873385824761271	0.08096542234167609	0.18230488763425065	0.6441336390561656
ACGGGATCGAA
ACGGGATCGAT	-0.15451776819297758	-0.9771372457148502	-1.20535881822035	-1.5594119630578318	-1.312375101240288	-0.9109971551683256	-1.329107955518919	-0.815238672536059
ACGGGATCGCG	-1.1864013250713001	-1.5616216179700224	-0.2787227117944243	-0.26878750095657356	-1.757352161992207	-0.9963382420233959	-2.002430346514122	-0.981086986654975
ACGGGATCGCT	1.7011651844822333	2.431281454302918	1.8032208273577206	1.8254385675749014	2.0081064834537985	2.068674062269067	2.1108193062476683	1.974930311540207
ACGGGATCGGC	-0.7099833903908989		-1.8853644994793692			-0.5837509173243327	-0.859189011642885	0.9584262363400966
ACGGGATCGTA	-1.8766368047970887	-0.5037676867075289	-0.5275115957790939	-0.6661985306519502	-0.8906802437690491	-0.9807471416929	-0.525412037667037	-1.6667179467058466
ACGGGATTAAT		-2.3370238529843723		-1.3049036921832624	0.9119808952544096		-1.028576384950706
ACGGGATTACC	-0.440138136635433	-1.0088256485434388	-0.6917675647208885	-1.2025299645788454	-1.7788652883947698	-1.047453297293114	-0.9591249926442045	-2.1643235015644495
ACGGGATTACT	0.957865556497496	0.6692142440857031	-0.11529956519371767	-1.264148552835241	0.3185512200156812	1.3544088472408626	-1.6231297129170885	0.08055505334633897
ACGGGATTAGT				0.47099513674597476		-0.3983150272984507
ACGGGATTATG	-2.14741388676249	-0.334767021247153	-0.8176491429707862	-2.2530646431667565	-1.4702835831373577	-2.2218497486966413	-0.7837038166131629	-1.089641284243656
ACGGGATTATT	-0.02385929981815149	0.15674519566469974	-0.5622281758937562	-0.17631536812281845	0.7714071723809619	0.03145570125853789	0.6615697518112756	0.012757442268378189
ACGGGATTCAA	0.3138506288806672	0.24893947086531315	0.559995286476102	-0.4453003230157708	0.4113480110680515	0.07433914077650708	0.7012774338939425	0.31926154876972634
ACGGGATTCAT	2.406874429160049	2.816832468600852	1.8596493607473823	2.2151973317673592	2.22687340218875	2.603952443328156	2.30734204945491	2.7701541878978615
ACGGGATTCCG
ACGGGATTCGG	4.477142628281284	5.2007274663022365	4.043999477578289	4.547727305313688	4.864789465494691	5.039060334295263	4.9803469359740955	4.978814924173701
ACGGGATTCGT	-1.02545035218734	-0.9791937332330105	0.47923887339428595	-1.9144731273651032	-1.5658364279743668	-1.911919669920242	-0.5377430578494398	-1.6727539354622958
ACGGGATTCTG	-1.3183711336369228	-1.563351716593902	-3.0769748782300237	-2.357075142306752	0.06053822676191392	0.13014252810342064	-0.4273048919214879	-2.2461847437042226
ACGGGATTGAA	-1.198914853963089	-1.1699030580318466	-1.0786148814701044	-0.24658832533746816	-1.00831847607096	-1.030946109768803	-0.8828738990675311	-0.3213260023794337
ACGGGATTGAT	-1.9778190987921467	-0.8128916338935861	0.1086841321368851	-0.5445110846980092	-2.1489723291467233	-2.161110500271867	-0.8963668345735811	-0.6229898995707034
ACGGGATTGGA		0.9291677245162449		0.860000766258637	2.0932218025898073			-0.32694187411327785
ACGGGATTGTC								0.20703019987095675
ACGGGATTGTG	-1.6546980704104084	-1.3636006249267658	-1.268508409814222	-1.3328790776719366	-1.3276622604601775	-1.5825636615767167	-2.3299044404819558	-0.9753355106455565
ACGGGCAAAAT	0.3577411548099819	0.8017676928765812	-0.272109837919804	-0.8806711612634486	-2.2806573201639044	-0.7834302792476454	-0.7460817652534324	-0.9715548234711717
ACGGGCAAAGT	1.4794128560688757	1.4258583995730074	1.261647488664699	1.3769199539460786	0.9028965451417236	1.6128026632040766	1.7080775485392414	1.444576097565525
ACGGGCAAATA	-0.980413797823752	-0.538534938530979	-0.28062989818571094	-0.4533763224538822	-0.38291223834995014	-0.16421451630793488	-0.861695471208107	-0.8590481011290824
ACGGGCAAGTC	-0.1603490082495583	-0.5385806630396026	-0.2193733353436978	-1.0445001143002273	-0.9467381939421468	-1.0378078986796526	-0.16279604471563852	-1.8571627700011026
ACGGGCAAGTT	-0.8105217486945819	-0.5945295929453008	-2.024954084007288	-0.1746737814251864	-1.420793408374349	-0.5575666337351535	-0.854015852000634	-1.8449082880697873
ACGGGCACGTC	-0.01550601468122842	0.17521206611992346	0.011120789955479105	-0.6564062001360695	-0.5192413998802609	-0.4843871151971334	-0.7846808285039601	-0.31543115783366665
ACGGGCATCAA	-0.9150355049782536	0.23939307057977752	0.08254337482688501	-0.5999354885592271	-1.4199260902243844	0.10580792070421269	-0.3700530880060622	-0.47349740305003374
ACGGGCATCAC	1.1882035970940787	0.7697693020178966	0.6360782511734557	-1.1411388120005062	0.8754633710193379	-0.19529749367839624	2.0791854958173746	0.5639382033330189
ACGGGCATCGA	0.9560815859746405	0.7813335632174938	-2.3424868863464674	1.1852768469304944	-2.5667158366166163	-1.089641284243656	1.2006754860565052	0.7567144696315993
ACGGGCATGCG			-0.2987659818169862		-0.2761232229242205	-0.4464008929745682		0.18354590011384872
ACGGGCGCTGT	-0.9129690629712643	-0.7096466525862161	-1.5239610108597546	-1.2158265742892655	0.08446734077997789	0.0148021580488433	0.14671013646468178	-0.3138530311020088
ACGGGCGGTAT	-0.753803668761958	0.020627975996815567	-0.4338961534929245	0.007216898997408766	-0.1974126784417149	0.08788986057069229	-0.6832509379501297	0.6544761709916561
ACGGGCGGTGA	2.303119626261485	3.8202099573928603	2.1768967869393374	3.063150194165628	3.6116762154505277	2.177363649694353	2.3142409420975563	2.700374419795427
ACGGGCGGTGC	-1.1988656938903484	-0.7126310474282129	-1.1561776559084127		0.11626158881202228	-0.8127068237392918	-0.9163433385590408	-1.2216568733823743
ACGGGCGGTTG	-1.6467532319253753	-0.598275826219962	-0.6350026950227372	0.18140761598914118	-0.5606621225993218	-0.030471208130296218	-0.7634733614874074	0.07055495347837046
ACGGGCGTAAA	-0.5270718383241505	1.1487010210408592		0.9845054795890589	1.3526814432539203	-0.19092595474095492	0.7102804416247588	1.2009265779861507
ACGGGCGTAAG	-1.3728213643047673	-0.6729388476509351	-1.2953968949991534	-0.3328283517895644	-2.1211132241730972	-2.1519731505179105	0.5839462761749901	-2.7397313120869358
ACGGGCGTACG		-0.33001561421604		-0.16863474664842976		0.2562898984220415
ACGGGCGTAGA		1.2332644327402607		2.0753191247854375	0.590004711469588	1.5020956198418496	0.6423752838842562
ACGGGCGTAGT	1.6650227656539724	1.6570747902357015	1.9895013447687309	2.6857449772336803	0.5873385824761271	1.470551437266963		1.9501285414634557
ACGGGCGTATC	1.1527186752984924	1.0974608341003307	0.9248251460666956	0.6652659029218609	0.7023607769116882	0.8052008505154126	0.7560844144404237	0.9812949030520866
ACGGGCGTGTT	-0.2770696051644913	-0.4963538038067112	-0.3005885049700453	0.537647264842747	-0.9047662447383616	0.47937492399450354	0.1883547809248099	-1.037022919871844
ACGGGGCAATC	1.364004612853019	1.8400004706779638	1.801282821051686	1.6106855341002093	1.045596076546157	1.0791842099952542	1.9632861354428859	1.732395836912145
ACGGGGCATCC	-0.7737268041318742	-1.226452735557052	-1.0026038916668616	-1.7073024233582428	-0.7342930562260552	-1.5659187320468555	-1.471059833224333	-0.9808412126635243
ACGGGGCATCG	-1.4348680007935473	-2.5107865869392274	-0.004907021128280509	-2.3956605319391278	-1.1866720799951593	-0.6550622496337123	-2.4726261703989207	-1.7141767180161753
ACGGGGCATGA	-0.4786742059699064	-0.1704550449930567				1.1374857701196364	1.7029807178098673	-0.6405487641886921
ACGGGGCGCTA	0.7518870392012531	0.5622463129938293	-0.00044864541988176576	1.511270106535858	1.8331356877257956	0.2288639597195498	1.998337821011663	1.1820436008740804
ACGGGGCGCTG	2.372217925015583	2.644325123915914	1.442057694290924	2.1518584240417002	2.1596158107447394	1.9209603471130339	2.154228610557685	2.0587238895385087
ACGGGGCGTAA	-1.6448167980736517	-0.9401673871460605	-1.1362687537213647	-2.3666324674070722	0.3549116566464976	-1.4930116273525802	-1.2047839513602654	-1.4936699539047256
ACGGGGCGTAC					0.3067013250662183	-1.7461976808902406	-1.2114101116911224	-1.343362821409113
ACGGGGCGTAG	-2.6437005005943175	-1.7460257852246237	-0.08364957609960352	-1.5423266667575755	-0.4189186382274567	0.0354494565308516	-0.6090439554719109	-1.0201554875368213
ACGGGGCGTGG	-1.8147906864748902	-0.08689539432440763	-0.3107014159361549	-0.6751585863390759	-1.9425447782246257	-0.03225114013981631	-0.3119533187304411	-0.6186909873470696
ACGGGGTGCGC
ACGGGGTGCGG
ACGGGGTGGAC	-2.4451580814621017	-2.145474408858804	-1.3819404410986904	-0.43594730208402277	-0.5516196183459436	0.16570150896041871	-2.710206548168242	-2.1992652456988018
ACGGGGTGGCG	-0.6943544457175983		-2.28619969421639	-1.4736035058957195	-0.879557764641023	-1.182720393032081	-2.7305099713612773	-0.6290769075286753
ACGGGGTGTCA	-1.5597459534480338	-0.9117318239979098	-0.7744553517767637	-0.31411747730800826	-1.998758327613104	-0.532196561984827	-1.2292529476072804	-0.63536129317876
ACGGGGTTAAC
ACGGGGTTACA	0.9174174790163488	0.85878027685169	-0.570638111602017	-0.6052755539493306	-0.3560733295291195	1.2277650943417215	0.4903563568435227	1.0807555227885308
ACGGGGTTACC	4.005734321971974	4.466887801643838	3.622460430212916	3.8590545474252873	4.292736820580285	4.746645634217109	4.7523428686415174	4.810833327970553
ACGGGGTTCCG	0.029369112086433363					-1.9477453803764258	-1.1907472143133577
ACGGGGTTCGT	-1.3183711336369228	-0.8925644549563161	-1.265825904624571		0.1312272760953455	-1.097188526544842	0.10227496459537824	-2.2486584033926196
ACGGGGTTGAG
ACGGGGTTGCA	-1.052035481977458	-0.7496738899508628	-0.2219353084227968	-1.516417444863674	-0.8510592671894688	0.7501518166594763	-1.4530903370059405	-1.040478947651702
ACGGTAAACAG	2.4973008650319475	3.043388158526831	2.3460712060156412	2.045442173580482	2.3353830576364705	2.219414021291951	2.8979156194829785	2.7649984590734014
ACGGTAAACGG	2.7494839068595995		1.1469808166754736		1.5951185243124377		0.6204410906384382
ACGGTAAAGGA	3.4591239829488636	4.731897149662689	3.836065979669481	2.920568186878211	4.039261253724804	3.3654191228742567	4.775791660806914	4.768126368878397
ACGGTAAAGTC
ACGGTAAAGTT	-0.4449559581377097	0.32019189569201	-0.45371034357299234	0.17721641521842038	0.2416563218553194	0.6476396249747364	-0.7362317848917594	-0.5155546567445465
ACGGTAACAAC	-1.0203825915361637	-1.1247533325248638	-0.7154098207004052	-1.1428512186784099	-1.425009961056581	-0.9628280409164052	-1.3705893891914267	-1.5341428962182109
ACGGTAACAAG	0.7916277303263288	-0.46127791242679644		-0.8222799702357855	0.11871396926148758	-1.5355846245520126	-0.8996088392109766	0.709456448280583
ACGGTAACGAA		-0.9265384897836189	1.8622067401675737			0.21595392529451865
ACGGTAACGCA	1.1345398112826235	1.4823935658932559	2.0730305418147594	0.8586620659283054	0.9259480269097962	-1.7887537497575927	-0.44716665590294913	0.6635170546321947
ACGGTAACGCC	-0.9057462499268196	-1.40100328772634	-0.4318286175714574	-1.0957920526794926	-1.6366950853522242	-1.9665933268757405	-1.1509694521147193	-0.6165019746221517
ACGGTAACGCG					1.536544485950726
ACGGTAACGTA	4.8992755329544755	6.201214041362798	4.655014442267325	5.008823064042369	5.055475943700655	5.546721741584921	5.451963094435816	5.550716584852395
ACGGTAACGTT	-0.4289282835996657	-1.2534681342176524	1.5017105819940113	-2.1567841318576475	-1.773460968874051	-0.544537643335127	-1.1343436052674523	-2.87915943071715
ACGGTAACTAT	1.2694247889233807	1.6891084837412147	1.6490802899417194	1.4180229649283054	1.474379732685236	2.081492226574204	1.5361089647397872	1.6534992102567823
ACGGTAAGCAA	0.356171924896347	-0.4820002460511479	-1.4978404521666357	-1.3625818174875455	-0.12601049005681433	-1.6602895109680715	-0.5036906780177217	-0.32694187411327785
ACGGTAAGCAT	-0.6877228051898278	-0.3401389708016864	-0.5162653682571644	-0.8988540622135753	-0.8078365091986315	-0.7365109397370571	-0.7460817652534324	-0.9962422799369282
ACGGTAAGCCA	0.7604394666840374	1.1335504292773533	-0.5567531135856111	0.4563386322330897	-0.36059674506029227	-0.3515165193634322	0.3380623012013508	0.8571142825401947
ACGGTAAGGAC	4.912118268961997	5.746594722736044	4.436504713263358	4.846924403430694	4.806100832501026	4.970206293835769	5.260480247285415	5.027467872428563
ACGGTAAGGTG		-0.871252381366251		2.2378824133158597				1.6148523441629676
ACGGTAAGGTT	0.41817320636867694	0.9752170407889982	-0.32394463825121733	1.1874973436764185	0.07309258462773091	0.709353156233903	0.34138274387473233	0.42694361791943025
ACGGTAAGTAA	-1.138969728119972	-0.8000177366186542	-1.0724703165213045	-2.736778571560496	-1.6375270590610382	-0.793117652643646	-0.9331090658845428	-1.0086226700160803
ACGGTAAGTCG	1.0631804913470793	1.5645200425490264	1.4230602230881746	1.8296440051124807	0.6068975601230774	0.5290012872988827	1.3026081510699312	0.8818355098396282
ACGGTAAGTTT	1.3845368486466427	2.637834252531846	0.9837447276072863	2.057279278429215	2.022774604764228	2.5491545503921196	1.5106538445842315	2.114954880802006
ACGGTAATCAT
ACGGTAATCGG	4.1403589819881015	4.8736158954114375	3.8869402643564737	3.7448925890099467	4.455871165043575	4.715464633925804	4.83751314450874	4.7072762221157625
ACGGTAATTAA		2.025517628796051			0.013463528811683695			-0.7443523693817823
ACGGTAATTCG	-0.1832805997769511	1.4627536821706149	1.224550025100005	1.638484286392631	1.7327403696861308	1.454919859181116	1.8448744142972	-1.2041600552871476
ACGGTAATTTG	2.0299327652749626	2.7889125841334055	1.7023350237143056	2.2373833885084577	2.6395361210538213	2.4126911140379943	2.6711220354324494	2.889965667024298
ACGGTACATTA	-0.46841233298361046	-0.5502212609502513	0.17104720126682263	0.43502768019405946	-1.0793852482208475	-0.2544569211674692	0.23941190895196401	-0.6550083294940259
ACGGTACATTT	2.745778016369587	4.558883441468604	3.119189849564695	3.0247969284346947	3.4577128757123394	3.8103645393736025	3.8590545474252873	2.8503326952588037
ACGGTAGAAAT	0.24366646134836017	-0.6307563282736857	-1.2127733354843835	-0.6295468927955282	0.30546868977265107	0.11142455883265198	-0.6761911906834027	-1.5681270534611553
ACGGTAGAACG	3.4775799776598086	4.872208421212204	3.2775953765934185	3.3969757582969238	3.3969757582969238	4.100606864825066	4.271468582187473	4.278472956611121
ACGGTAGAAGT	-0.9424621514842068	-0.09745026947772029	-1.6246771052630478	0.5965028519025966	-0.6481394465200856	-0.9212929549779909	-1.281057787911118	-0.9708697157980383
ACGGTAGATAA
ACGGTAGATAC	4.496498008781222	5.182399329596337	3.738602423629374	4.487249076111011	4.943120429844358	4.824903867301114	4.846055182124845	4.8870041127912325
ACGGTAGATGG	3.2265756720749095	4.9111834426340355	3.220949025377736	3.649550275038022	4.0840692665164715	4.321148590105515	4.437802207018166	4.525800557639136
ACGGTAGATTA	2.8496075825970486	4.483942630331065	2.806602558216084	2.691555542508869	3.2410719496246445	3.7476814644335947	3.357508670747705	3.713164644736046
ACGGTAGATTG	-0.14218189305381773	0.09367100889023963	0.29476840447255626	0.1048710424348124	0.4259895601019741	-0.20031248319567752	0.15319753334910946	0.3138506288806672
ACGGTAGATTT	3.354779022955416	4.652488272527108	2.905082074202942	3.327445788862721	3.8070079725022254	4.092211675060971	4.124060518362203	3.840754414224845
ACGGTAGCCAC	1.5775999487142247	1.6551180376335706	0.9923124866099999	1.695328645224599	1.425294910746707	0.548005251049011	1.400556444020531	0.6151123532575
ACGGTAGCCGG	-0.04009240858186791	-0.41816670185447596	-0.44035889286586816	-0.15348615367816573	-0.34901528254179137	-1.801933047927276	-0.46320007553884046	0.45980968778020576
ACGGTAGCGAT	-1.2041891938844282	0.3255379030439748				-0.8568350867708542	-1.9370996595857184	-1.5330073486651068
ACGGTAGCGCC	-0.6236174773590584	-0.09386656674921426	-0.07723213086083916	-0.17789399190715974	0.10823485240878239	-0.05189314955451671	0.45188046898317624	-0.7118172947512766
ACGGTAGCGCG	-0.9592272750705905	-0.35115087527984795	-2.606236030592813	-0.17347588033517908	-2.4483745279792015	-3.491123716134489	-0.13137311119976605	-1.4264250348158365
ACGGTAGCGTA	0.382961430970802	-0.9649620288113163	0.8206095476151948	1.0780019806860284	0.6256789689764407	-1.1761815909684308	-1.5480886070806823	-0.7817188767156169
ACGGTAGCGTT
ACGGTAGCTAA
ACGGTAGCTAC	0.4560879790025268	0.6668720185241415	1.0121186266552304	0.8929631139086326	0.778350968613833	0.2694742720436668	0.19551364646280958	0.32300201745829155
ACGGTAGGTTA
ACGGTAGTAAC
ACGGTAGTACA	0.6110087613082665	1.005767231927497	0.16351888224970534	1.3675318627414952	0.3922348892251815	-1.4287799789636613	0.2447666958627702	-0.43960553150511517
ACGGTAGTATC	-1.2121266898097016	-0.3560011201344566	-0.44780208618918427	0.009724354260494533	-0.2049156108937944	-0.506478487209696	-0.9188233875637344	-1.1652927435816787
ACGGTAGTCAT	1.865695195139126	2.6135823176329764	2.138116974689387	1.9579368096867715	2.3316052407075953	1.9798425926385876	1.976838596596652	1.2163161415616965
ACGGTAGTCGA		0.35297436339037813	0.0998260543245289	-1.496001661238724		0.9374788904653654	-0.7094118191197353	-1.8686603958145696
ACGGTATCAAC	0.026664054260502695	0.4668409405621664	-1.4988440811408188	-0.9852917597369096	0.9581019941829334	-0.23439867871009706	0.6801136664254187	-0.5141827664007024
ACGGTATCAAG	-0.5253465812515715	-0.5270718383241505	-0.5203359051112828	-1.6495557374986356	0.325686520403233	-1.2830617964717101	0.2626717818378705	-0.9576331486074742
ACGGTATCAGT
ACGGTATCATA	1.033674805321586	1.3412354533723274	0.7894934673564444	2.0213474582947057	0.38946190505701833	1.050999335296194	1.5023682490161752	1.282862565490853
ACGGTATCCGT
ACGGTATCGAC	1.258577639959001	0.9728870990258907	0.02879641924610435	0.8736924080663273	-0.5469348181570511	-0.08495063167825764	0.49617207229804666	1.2150770312334815
ACGGTATCGAG	2.9565834043642987	4.805967009533327	2.4271966856885174	3.0372724188300078	3.193839155104803	2.924771769383965	3.6615472733162022	2.595268595290552
ACGGTATCGCG	0.2196303214162039	0.05434302884277892	0.4629958930444994	1.534229623166464	1.3459139301686496	0.061217745962140774	-0.032012201015852754	0.46715238718590113
ACGGTATCGCT	2.6117062169058496	4.484532883764315	2.929761599813829	2.2418493997864326	2.9707386473590796	1.6693162654773492	3.061352234044503	2.4676569025534794
ACGGTATCGGA	2.977663240191152	4.496782028267016	2.5387063972257007	3.126253278614095	2.911187987782013	3.0810830324744485	3.0164929886956906	3.371289622177051
ACGGTATCGTA	0.7881904650012566	0.746976212328629	1.2755721907633837	-0.011673588002125868	0.8924122771011329	0.4825423960599054	0.4253860099774884	0.43970592239940415
ACGGTATCGTC					1.290905099822167			2.829638793431105
ACGGTATCGTG	1.1248257151551355	1.2438815195810442	1.5917415453672104	0.9846035610872123	1.3366648600085205	1.8319479198419604	1.3269571612947233	1.3248283688654308
ACGGTATCTAT	-0.278220869071862	-1.559200370873463	0.16337441653740276	-0.15549202005216844	-0.21543291744142476	-0.4601748719773914	-0.8910247157227582	-1.234301599357854
ACGGTATCTGC	-0.23457636903088927	0.08037936705116414	-0.04684848239263564	1.4574808905904033	0.5070086341633427	0.21154913471087516	0.4032161595541888	0.8233219163125466
ACGGTATGGAC	-0.061285516584802524	-3.4498969807113182	-0.23439867871009706			-2.1161984845308486		-1.2474729058943472
ACGGTATGGCT	-0.05384293751052538	0.09524784185951415	0.2242757755708349	0.7897008674124157	-0.609786413129365	-1.6281970222710693	-0.29112807687519715	0.24951895090939288
ACGGTATGGTG	0.43986184859181	0.14340841967447795	0.1362911397408268	-2.6278194027981234	-0.3148996524099666		-0.15595842212888794	-0.191234996680292
ACGGTATGTAC	-1.2747235024588564	-2.5217135161404185		0.3470699968745501	-1.6653982422423144	-0.49131336054355146	-1.635790099051385	-1.159686714643285
ACGGTATGTCC	0.8109676433573785	1.049175590913753	0.6358937987448086	1.210462429806065	0.8923133135155303	0.7477567530588123	0.8901394502437596	1.0394548541460764
ACGGTATTCCG	0.1073830129502216	0.5979046935951494	1.4513729101154929	1.4789782038926065	0.09865159080670699	-0.36278923723518186	-0.4063444532851209	1.9442120795648388
ACGGTATTCCT	0.03997245580834624	-0.5396437817981965	-0.6804104771332875		-0.019532622124523447	1.395401333258011	-1.4013558303848104	-2.161330330986864
ACGGTATTCGC	-0.3106997469769809	-0.8703661249786726	-2.272168721729169	-1.4142985431243664	-1.9392159862359126	-0.11934521837232859	-1.3472158619459846	-0.8883877222686236
ACGGTATTCTG	-0.2844067857708818	0.5740875471335262	-1.4887910003838027	-0.31610264665997906	1.1700958607228291	-1.4865523097696298	-0.028473134704909864	0.07877757558141696
ACGGTATTGAA	2.2493065409436444	3.5607480927396824			1.1510496291145476	0.8824813180780822
ACGGTATTGAG	0.9039415812934651	1.5719858550632204						-1.147518601694961
ACGGTATTGCC	4.2401515849035025	4.547739294049412	3.4577128757123394	3.847942634652923	4.170146139502071	4.7763416135880075	4.749381857109144	4.609603688575713
ACGGTATTTAA	-1.8862772869986144	-1.329841879117478	-0.963328430094668	-0.4761906931992964	-0.4362357342504742	-1.017695044361144	-0.6693807925063434	-0.011371543807240203
ACGGTATTTAG	-0.7578472480962095	0.3193397623791625	-0.3073766133656012	-0.4040202405627077	0.6865190357806477	0.5881712446365593	0.6908490642363384	0.5047692417863362
ACGGTATTTAT	1.750335267078484	1.843859546305029	1.4720010143633573	1.9271263024274081	2.897032192747795	1.6597256889190535	3.194392414887667	3.411346565863471
ACGGTATTTTA	0.7331253679910773	1.1486275302692173	0.6899755369458281	0.4253860099774884	1.224585254737472	1.3745918167690163	1.5304515579715143	1.4010670020836038
ACGGTCAAAAG	2.0085186340335146	1.341088564722927	1.3082917306752713	0.3261758513837588	1.9314947228250257	0.8089264865335425	1.4274392127515745	0.6194311902738022
ACGGTCAAACA
ACGGTCAAACT	2.0166911380986665	2.5405509810329905	1.7236541198134931	2.0846259416281545	2.019371180964253	2.197316594638541	2.069712916287888	1.9177493357747384
ACGGTCAAATA								1.1334977548191913
ACGGTCAAATT		0.6233921688201798			0.4278879687289566
ACGGTCAACGA	1.006550926631963	-0.8812070664075595	-1.5141286685214537	1.3636961363886662	-0.3299326775265759	0.407547106625076	0.20065162363647127	-1.6566561613783735
ACGGTCAACTG				0.5833951020220456			-0.2761290561431601
ACGGTCAATAA	0.16312979382798318	0.45952525272508354	-0.49456201002143085	-0.11379774380427862	0.7947765589280543	1.6994697000872765	1.1711899706718831	0.6120886448406498
ACGGTCAATAG	-1.520377814583937	-0.5649559240970919	-1.1584796008107283	-0.7515317267974498	-1.3274540058729245	-1.242020103024938	-1.6874247928549737	-2.15524434628989
ACGGTCAATAT	-0.9424621514842068	-2.326301908753594		-0.5883349217471151	-1.143148039782867		-0.34366834511785305	0.14444566773780368
ACGGTCATAAC
ACGGTCATAAG	0.6263448047058197	1.2680958290510398	0.2134717180150396	0.6877292752754322	0.25831293465680627	-1.5184722695449424	0.9758865608939048	1.0076042852047047
ACGGTCATACG	0.5017439266146019	0.4577290056850713		-0.6308327314590019	-0.5167041848206899	2.008787131965231	1.4048764888185263	-0.21153355751983324
ACGGTCATAGA	-1.3440692330105888	1.3587612342586153	2.130554811414732	0.6065392795541787	0.6258575189214173	0.5385693279122059	-0.27489283387789076	-0.2705115663763692
ACGGTCATAGG	-0.2728909191113043	-0.8164185311019463	-2.284292737290865	-3.5828850007430355	-3.7728553947746923	-0.13407807715564504	-2.6915251676326895	-0.741754701536132
ACGGTCATAGT	0.1880148179462267	1.7555133671934255	0.36261273742486766	1.1914367943637945	0.15219014808371004	-0.09768731348985554	0.8049497089378006	-1.3879255763356313
ACGGTCATATA	-0.17770070686807166	-0.3983237805970019	-0.21387818633520356	-0.8929660047679604	-0.2342204412061416	-0.02264077520452068	-0.8462396816945206	1.2332644327402607
ACGGTCATATG	-0.4426750401876466	0.2594117771539116	-2.3588540985212254	-0.34571260918963476	-1.8985180950917322	-1.0752406198167512	-1.7436063606996512	-0.7489172266812647
ACGGTCATCGA	-0.2850698169424057	-0.48740284679124124	0.8257572733428676	-0.1757695985277496	-0.9071651745327438	0.20915056790271871	0.5275117575650896	0.6269972517905174
ACGGTCATCTA	-0.6255434870219839	-1.020223101578083	1.167862726850944	-1.043985464116753	-0.7462861938793114	0.4123154286309646	-0.06971376101591079	0.822485573133591
ACGGTCATGTC	-0.346455235789248	0.8549650535555082	0.901894292267837	1.3829761873913746	0.5324224111572318	0.5439646706017766	0.475786892488058	0.9654793501191317
ACGGTCATTAT	-1.818259853320813	-0.5407951135238476	-0.5235456488585799	-0.32626320267988373	-0.814194094437115	-0.9313947882143654	1.757309434316539	0.5889738470423982
ACGGTCATTCA	-1.606621546385436	-1.289224652506024	0.09374393926814054	-0.618073294620768	-1.615267445355696	-1.4275599295328436	-1.2997236786287438	-1.3038579561812569
ACGGTCATTGA	0.006894221889845231	0.046530870218603027	0.15866280293560395	0.08216097683007043	-1.2794756284548563	0.12058286565884718	1.1646261459510596	1.0132476696027883
ACGGTCCGAAA	-0.8559651438438401	-1.9059963603340793	-1.4885556534597415	-0.020627080145888765	-1.2262283554602784	-1.130973048387122	-1.0801394068947845	-1.080933326435014
ACGGTCCGAAT	3.4577128757123394	5.162497310944777	3.2763717058983532	3.3832775194344182	3.785677275264147	4.505214028351451	4.367971844658181	4.419748811008561
ACGGTCCGACT		0.08579843659697509		-0.005483823234414875	0.9380902343949236
ACGGTCCGTCA	0.4187982759303167	-2.3302418075627758	1.0251012559393686	-0.5051399861127595	-0.06648169448345306	-0.4677465874723514	0.5283457536622932	0.26048879207514614
ACGGTCCGTGA	1.1466778777220936	1.1794877259177363	0.9151402247544005	1.8849205207860662	1.222606574779807	1.4462357670710628	1.004272861244592	1.3445856470827315
ACGGTCTGGCG	0.3147563302987148	1.0129973325510746	-0.20445558715577017	-0.5719038049878672	1.4567571490575308	-0.12279832007070876	1.5249305808359992	3.0368216080590265
ACGGTCTGTAA	-0.5182012212869574	-0.5822695303260095	-0.5183584863543125	0.10957207124389004	-0.7144742877152601	-0.10686816110039088	-1.986152877280211	-1.4642053767933243
ACGGTCTGTAC	0.07275496958686481	1.2770699365576066	1.4578873878777334	0.20092264183537575	1.1830133245493515	0.9698726695868536	0.7486301954612552	-0.0954735503870057
ACGGTCTGTTT
ACGGTGAACGA	0.6082609435382259	1.675243983732545	1.5116178511300113	1.5895221157978021	1.5319838698292034	0.9871296005919757	0.8179132168100884	1.2771455998799264
ACGGTGAACGG	0.1734207887905838	0.21694431845608522	-1.4303373332022942	-0.26188470559213306	0.9581019941829334	1.4994795820151738	-1.2742474616842376	2.3768407808957353
ACGGTGAACGT	-0.4045575305923562	-0.6918463101923102	-0.01828193669004896	-1.9322493213565364	-0.6487064981740635	0.19550074888145694	0.06690067960382098	-0.5261162532119736
ACGGTGAATCA	-1.1180851606662858	-0.959408931909733	-1.210480630161517		-0.8772599444388828	0.869188261986522		0.9171418484052939
ACGGTGAATGG	-0.7050690727649626	-0.5121910829073434	-0.36040225060545483	-1.077758126450092	-0.8174948744784738	-0.5928360938618666	0.12497489275870294	1.0169795766479177
ACGGTGATACA	2.0112495017123515	1.4504026810952364	1.550381922368891	1.4383402911999472		0.5625179686454401	1.796483320957504	1.6947101677872056
ACGGTGATACT	-0.04532511797075131	-0.42463789728492374	0.01786312717996763	-1.2422002989012109	-1.7972554863647308	-1.8844548763979159	-0.572073958037195	-0.31270468526755507
ACGGTGATAGC	-0.33249367612929936	0.528190007613779	0.927884030728674	0.4474013022930331	-0.22219734491348606	0.1605705338573777	0.19757697533211258	0.6840542774533408
ACGGTGATCAC	-0.44707278241898163	-0.855631424563831	-0.05586703123720699	-0.246743155579364	-0.8543846674976532	-0.31684493149954607	-0.3187157715648259	0.174008101674199
ACGGTGATCGC	-1.0548507876537463	-0.4363074069726732	-1.2761624160790896	-2.691807891546703	-0.04532511797075131	-3.174110005409914	0.20046325745316548	-0.7974695787198595
ACGGTGATCGG
ACGGTGATCGT	-1.8313681361403402	-0.861695471208107	-0.9070437501793485	-1.4384568834671922	-1.041884506344674	0.2794341917655768	-1.4298648118524924	-1.0696226545117105
ACGGTGATGAA	-0.5421632975115671	-1.1358376895381483	-3.325689321928021	-0.858568626488925	-0.6969849692001105	-0.2786644373383518	-1.5574522320382127	-2.4616779785008953
ACGGTGATGAC	-1.8587762675545392	-1.4089268637742727	-1.3200832374181855	-1.0721009711099505	-1.8146325895919833	-3.049523362858988	-1.3440335315711864	-1.4290448759087317
ACGGTGCGAAT	-0.510103945979029	-0.7998071612452764	-0.41643308437771515	-0.9227952360582068	-0.6687994869302161	0.22651661011744142	-1.1593250267241282	-0.43331051624991257
ACGGTGCGATC	0.6374902402482574	-0.274724284452062	-0.7430720176193628	0.0014313078799736978	-1.4821242976543618	-1.9706384715007532	-2.36622103915811
ACGGTGCGATT						0.9139795174098303
ACGGTGCGCTA	0.7975284642439346	0.29891429036308415	-0.6206173249346589	-0.03747023706352676	-0.755664153852824	-0.27709182594670456	0.3820433986757004	0.5429805775579999
ACGGTGCGGGG	-0.2786915488222569	-0.7041031880240927	-0.36065507866785146	0.6212827223912759	0.37494838811184894	0.30875234586974265	0.03576811435288513	1.0261869625535558
ACGGTGCGGTT	2.9003048200075714	2.3449485281006055	1.8931044676394688	2.11078671099226	1.9965427678628365	3.866817392974467	2.7631888066804065	2.1320998658376684
ACGGTGGACCA
ACGGTGGACGG	0.2226649913260794	0.40540730282741755	-0.7252330449057499	0.18140761598914118	0.7119172527765553	0.4715201605172037	-2.291637669935566	-0.6556596090239222
ACGGTGGACTC		0.6776663604224693	1.9694897949393009		-0.40386454557956464
ACGGTGGACTT	0.5128004875578954	1.0180313223525617	-0.6294176066787731	-0.5122870214888829	1.2658894915470198	0.0041368855924645564	0.02210012038820086	0.3192200958935718
ACGGTGGAGGT	0.9667652623452413	0.38955845403043377	-0.9483953214518013	0.5476447864342818	0.512388865386104	1.7189930529975448	1.3235138974518288	0.9171418484052939
ACGGTGGCGCT
ACGGTGGTATC	4.829847146886557	5.4641923122948945	4.164579605601374	4.418550122679726	4.738377675563243	5.17364539575266	5.071663192362244	5.085659045770388
ACGGTGGTCGA	-1.5436346369916487	-0.2036966814097027	-0.31577659612398906	-0.10939220177032741		-1.9285293144728366	-1.357318075164952	0.9576155952836091
ACGGTGGTCGT	3.0122689950389985	4.677102685833189	2.7044357209480525	2.8547138333818736	3.082136727408011	2.5584464807819	3.8137295973513297	2.814418113617906
ACGGTGGTGTC	-2.127533792674475	-0.8189112042875689	-0.16813656097578308	-0.7663541221890611	-2.4215055049300402	-1.660252363170923	-4.614523619923586	-1.7126560396761328
ACGGTGTAAAG	-0.5097278015908819	-0.8181196579220859	-0.17178038639564674	-1.553944211178712	-1.2059653938927928	0.7980655611870231	-0.20258979905999946	-0.7834093417133032
ACGGTGTACCG	1.1400821811214779	1.1079925641482662	-0.5006726139974472		-0.3702794919156068		-0.46788557099071876	0.2497997801171043
ACGGTGTACCT	-0.7447568499379837	-0.048244490120843087	-0.028559985790276965	-0.03824805869355399	-0.16066770513558085	-0.39581962472848775	-0.44205117687457063	1.3079806771853846
ACGGTGTACTT		-1.3063671343969099	0.9237800530807397	-0.1816215222431492	-1.3809669247142704	-0.6963061533231891		-0.11348813451595696
ACGGTGTAGAG	1.7488391471640006	2.6513511421299363	1.5814370956094066	1.795793312342565	1.789601318377637	1.6341372114465142	2.0947320322878706	2.294052996061512
ACGGTGTAGTC	1.3120436275869727	-0.7292352943154312	0.3605333293796312	0.5028039064610956	0.5265669518767913	-0.4058463442516656	-1.2061592695481942	0.6861319937740656
ACGGTGTATGT	1.7940223680059115	2.031374819271342	1.4271783819689492	1.9813944956993068	2.129237209589293	2.511455092353902	2.067912086652704	1.894680239030849
ACGGTGTATTG
ACGGTGTCCGA	-0.42659004970631237	1.0533644840142684			-1.7939488388371958	0.2706320436775156	-0.0015642141134214471
ACGGTGTCGGA	2.418611202192385	3.5207242570567336	1.8118395527553852	2.8579302526370123	2.1583408356185525	2.07146881448583	2.3830478787488776	2.286596408010196
ACGGTGTCTAT	-1.6811460174909785	-1.3597970915502597	-1.6557197309359681	-0.6458052352370797	-1.3980294907621718	-0.9357738182179927	-0.8262705290101579	-1.4265363446242056
ACGTAAACAAA	0.6043928548876207	0.84959397752795	-1.2743562685176384		0.6136173228486707	0.15115074777732604	0.5711567706230647	0.6789146108226001
ACGTAAACAAG
ACGTAAACAGA	0.4253278106752041	-0.6543388571300328	-0.8965000034099546	0.29890134970188637	-0.3899298861398445	-0.0835990225730655	0.7584311361916566	0.3985084136971772
ACGTAAACGAC	-1.5386537708097183	-2.549546702932635	-1.8228351153691127		-2.9440412997326595	-0.7638066989755731		-1.224245329169419
ACGTAAACGAT	0.4922983899527142	0.8859465874297806	-0.5654324212197253	1.3992083996492581	1.3581618871925694	-0.03807005484261458	1.2486640522401997	0.3432407468064924
ACGTAAACGTC		-0.18305262012964696			0.9875400668963364	-1.2993625927411623
ACGTAAACTAA	-0.8243634078073803	0.532033568439302	0.14671013646468178	1.2139221823420607	-0.270587834032312	-1.4214505923636187	-1.1907472143133577	0.05777161557906638
ACGTAAACTCG	-1.0015698858829856	-0.5595611372524351	-0.48325345024034116	-0.28744613048540585	-1.2361354011740668	0.7484824864157379	-0.3049915894005267	0.7284997732145198
ACGTAAACTTG	-1.4381981823987722	-2.69083699444765	-2.460704571909706	-0.1345642850189368	-1.6366950853522242	-2.8269421069804235	-0.46414934583894313	-3.6408047413536146
ACGTAAAGAAA		-1.8946363999664986			0.755339137278868	-0.9176215705531696		0.7259700858430338
ACGTAAAGATA	1.1515581314497076	1.636415483564524	0.5719544183262371	0.9889983545293568	0.9247567985472344	0.8979468872608223	1.3794628889313134	2.0212761191232715
ACGTAAAGATC	0.40339632575826856	0.7443374420099452	2.0917362130303436					-0.8582732017042062
ACGTAAAGATG	2.2725667575928123	3.637856089505036	2.2044570953373053	2.6229696208780786	2.538456653557999	2.686210901482264	2.9586795820299736	2.7421011896285834
ACGTAAAGCAG	-1.2834719873344613	-0.3627487061102507	-1.1732503218423718	-2.0278178121236294	-1.6129327098730168	-0.2701659639841001	0.24943507842777032	-0.4282548758095134
ACGTAAAGCAT	2.0775779076371856	2.3935430053043323	1.4368274388664941	1.8116787737644466	1.496437560751276	1.3176613791504046	1.5113985536820054	1.8918810082227377
ACGTAAAGGAG	-1.119887769080274	-0.5929953696036152	-1.3721049731705448	-0.16205363887009097	-0.5073276447818929	-0.41145155831145985	0.22804201909575494	-0.6741839468675142
ACGTAAAGGCA	0.1796672324504314	1.2159196773361725	1.4478869920337365	2.342266044782913	-0.20876447133106177	1.550381922368891	1.8506312092886632	1.4000650840453126
ACGTAAAGTAC	2.0505204154055607	2.019371180964253	2.366409369461024	1.9221404019205672	2.371737849218528	1.7258131928546823	1.740305756171841	1.5848450433941612
ACGTAAAGTCC	-3.341693912372138	-2.966449169579739	-1.0426119248799761	-1.449644982595287	-1.9816021403248838	-0.9946280640639094	-1.8919845530976733	-2.5585190637131445
ACGTAAAGTTG	0.05563639784343469	-0.6543388571300328	-0.8462396816945206	-0.14721116637435877	-2.7347017400342026	-0.0835990225730655	-1.3472158619459846	-0.7651161679879346
ACGTAAAGTTT	-1.8032194240798751	-0.7829057506260635	-0.8592454184354561	-1.222366985741377	-0.924784634133184	-0.12444452022373145	-0.4916619389734248	-0.27908455828357104
ACGTAACAACG	-1.046901147055553	-1.2283333714951041	0.5346405351916355	-1.2155762763244886	0.8942960515929932	-0.4233379109703789	-0.9876994676120016	-1.688098782023972
ACGTAACAAGA	-1.3495487693856476	-3.538313522611497	-0.6060794766818094	0.20600459292985995	-2.1614991788975657	0.12953063832673625	0.8519360623686454	0.13329901492291002
ACGTAACAAGG			-0.10570361372186626
ACGTAACAATT	-0.8934060118676158	-0.28427053541926156	-0.6891352314848881	0.2601274338980216	-1.2704965697566741	-1.4995005561920183	-2.368579168279435	-0.25905197470425284
ACGTAACAGAT	-0.15776587736028183	1.6319463871296271	-0.1666194033649915	-0.12416423043203156	-0.879557764641023	1.774759981174751	2.2041594628642467	1.8803792875261152
ACGTAACAGCG	1.4125465743677164	1.6027150516363968			0.3353879628037538			-0.805746487725097
ACGTAACATAT	-1.3953028836951762	-0.9468127280752036	0.2627190474060613	-0.6546894381759466	-0.4474428100526689	-0.6761911906834027	-0.8502991638647486	-1.2444737771745276
ACGTAACATCA					2.6453690394953506			0.4345744296250419
ACGTAACATCG	0.9630917293242445	1.2555916941650813	-0.5911833449361491	0.8616866486798123	0.9779470750906625	1.5309327282932177	2.4244826644182593	-0.9159145184366678
ACGTAACATGT	-1.0078604467011552	-2.277181976826015	-0.5382320677084336	-1.32572584459921	-0.6218798899566976	-3.2127818239267576	-1.6164091700171495	-0.45233109224935375
ACGTAACGAAC	1.8108706582054555	2.52127676370285				0.7516013764954348	3.216642881245207	2.0306066521420263
ACGTAACGAAG	3.2092686151127263	4.920000171589472	2.9632369926011566	3.471240949866998	3.3556913881795323	3.956064210985341	3.8700605515338884	3.8459048336972446
ACGTAACGAAT	-1.2178332394297018	-1.856599399431682	-1.1977391908689952	-1.1758147596807138	-0.22670436872889388	-0.21495745883804018	-2.4094078861033896	-0.39927629932310427
ACGTAACGAGA	2.564051274693029	2.847320125874044	2.0343884449319676	1.8602437053464445	1.4164292252531967	2.3023004198451145	2.5537698737594074	2.6519412196107104
ACGTAACGATC	-1.7786042552366998	-1.0473096622767082	0.2856074525698626		0.4968240354073124			-0.43960553150511517
ACGTAACGATT	-0.610404525611483	-1.5347144730448457	0.2647182445682371	-0.4946626415724554	-0.597750408081468	-0.9450158851330113	-0.37049460835291037	-1.7357666016441984
ACGTAACGCAC	-0.6586728846758111	0.020189602343488905	1.3110798879963874	0.23276016004761627	-1.6851598951205173	-1.3210570718078152	-0.5801870851192678	-0.3365078187791388
ACGTAACGCCG	-1.0239314002628737	-0.9287601783220286		-2.7468281518040056	-3.1965156527733605		-3.4574346376367178	-2.8896494036233764
ACGTAACGCGC	0.6725016617510551	-0.05006698620559302	-0.25476140727765273	0.6511261212761457	0.49816526764348956	-0.7123448187149963	0.5862129811394756	-0.538534938530979
ACGTAACGCGT	0.3814608436253476	0.3629080703040586	0.2212459445897038	0.698153173589792	-2.359781781411389	-0.09013663630926233	1.329540176162134	-0.6839532935293704
ACGTAACGCTT	1.1622787287828917	0.9888628882284474	0.28401696134259935	-0.08808813349147815	-0.13613981392478772		-0.043974197255389896	0.7881593568839659
ACGTAACGGCT	2.516993748753494	3.167165789332221	2.3132165644685276	2.34405833641822	1.8019021158809307	2.138873457158832	2.5985665491041736	2.368937011916065
ACGTAACGGTA	0.24951895090939288	-0.16139791702118017	-2.8587307428154825	-0.30114462578588297	0.18349513791556846	-0.1811337116944908	-0.4831505971226661	-1.4374842842064173
ACGTAACGGTC	2.2768113420471305	2.851390760329402	2.6348089318360843	1.2754662297557582	2.117311787458699	2.2535341674966216	2.558827812002638	1.912081284696566
ACGTAACGTAA	-0.5734448880139643	-0.7724764729207595	0.38828121040656205	0.0460609836988434	-0.10621694083959748	0.6369782243621522	-0.5040400330590895	0.016987827501413005
ACGTAACGTCC	-0.5483700515504999	-0.334767021247153	0.4278879687289566	-0.30903706228761585	0.5453894173367984	-1.0965971214402197	0.3354376886851884	-1.1699030580318466
ACGTAACGTCG	-1.3790035924698598	0.19601271664271705	0.4951920301456219	-0.701928144640544	-1.527934691131597	-0.47185083936921524	-1.4050395855766304	-0.5217350200847238
ACGTAACGTGG	-0.3545854688512722	-0.29231024002129946	0.13791695083568203	0.617752182995819	-0.5421342903695224	0.17939663459778485	-0.3071266890166149	0.4650832639323553
ACGTAACGTGT	-0.8287524546484661	-0.6678840626641833	-1.1540058830996347	0.24468005863736625	-0.5590267452423212	-0.602079020541221	0.13542626134612445	-1.1376050048898565
ACGTAACGTTT	-1.263054528423092	-1.00831847607096	-1.3807173072706993		0.7079839961527432	0.5078969383308991	-2.6094483094117016	-3.3593171248303477
ACGTAACTAAA	-2.4207686929828443	-2.371708665349327	-2.095029937607512	-1.1622629083141895	-1.1375815754097254	-1.6984523436640235	0.4175362428385145	-1.2338968081298136
ACGTAACTAGG	-0.7283178819759211	-3.1135125344286028	-1.2904927062580742	-0.47633427759418634	-1.257788665380764	-0.02182930196657351	-0.62113688986852	-0.5950567736641152
ACGTAACTATA	-2.4489014244170266	-1.6630669412984178	-0.8746959101032066	-1.4034404874260056	-2.2724158760472744	-1.7132254854630227	-2.7593004378977817	-0.6173782689814358
ACGTAACTATG	2.7593193906876836	4.398461938216093	2.5242284599759754	2.505446031337127	2.993501975374759	3.2694159025123244	3.248075708701814	3.2475455514220517
ACGTAACTTAA
ACGTAACTTGC	-0.3106997469769809				-2.2364026039392324	-1.0448435802022509	0.8503762990400483
ACGTAAGAAAA	2.9375633898150064	4.832782913678845	2.645038536919182	2.6781908632858022	3.270713623733206	3.637150913578305	3.3798360655779685	3.8507852606174438
ACGTAAGAAAC	0.7990495590350194	-0.8866437172590367	-0.008664456038934287	-2.5472316432573994	-2.0833872434785112	-0.1674251553964973	-0.09436586415307374	-0.6202433174978459
ACGTAAGAAAG	1.974378014226125	2.3421803219610386	1.3611291577066458	2.140906941329875	2.3421803219610386	2.322114552891642	1.7188185780204495	2.1614264945737935
ACGTAAGAAAT	3.5656472875906284	5.283415034883034	3.0983962406960655	3.4687635648777624	3.6192187007332848	3.8852640200464603	4.141278645996578	4.576695207033493
ACGTAAGCAAT	0.3900505062234454	1.888170046567843
ACGTAAGCATA	0.6309614781952232	1.180239175317181	-1.1614813990780377	-0.026413083680024402	0.9526385813585343	1.0701964050404187	0.2178745918165409	1.0373748129005618
ACGTAAGCCTT	-1.6182786870097867	-0.8238451596423626	-0.6959112834008564	-1.4787107348356048	-1.9582283834295247	-1.3112478967872883	-1.9259519773401323	0.12037897111916912
ACGTAAGCGCA	-0.8730967359873595	-2.8573711786384006	-0.04422146278958139	-0.4034721891235904	-1.729086721287202	-1.7792785744974957	-0.1924037154718755	-1.769862962572411
ACGTAAGCGCC	0.36388634046634516	1.3662493382536414	1.7523013241643282	-1.2875719203462177	0.06240730148844373	0.7008377595690903	-1.520941968350233	0.6914606516966693
ACGTAAGCGTC	1.198853051017203	1.280360040585722	1.252725361059488	0.6357927991627724	0.31997223313445355	0.30284509641382334	0.8176709709853438	0.8932242465571254
ACGTAAGGAAG	-0.6757628619764579	0.052953568262782746	-0.8130537293806828	-0.1388190263157152	-0.9281500628547115	-0.8683215347101695	-1.0860941347751787	-1.5260178195751308
ACGTAAGGACG	-1.606621546385436	-2.45697390350416	-0.5008900837363173	-0.35456113543229983	-1.721378713833557	-0.5714377917367884	-0.2625335166053333	-2.4816285465908967
ACGTAAGGAGT	0.0855633253219811	-0.37441686545475733	0.48695150321174024	-1.2333561184065676	0.4126170242118133	0.030206058047320045	0.3938875375487639	-0.46641016210639585
ACGTAAGGTGG	-1.6717530025344016	-2.1286746409654618	-1.3981869672700857	-1.5527394743797043	-1.2656631925263686	-2.4546540218276336	-1.686509908706624	-1.2285289260589185
ACGTAAGGTGT	0.7700630781301289	0.3331442729462304	1.143028965658981		-0.15996986843660888	-0.5087815556663203	0.1581793048006067	-0.5136482683696357
ACGTAAGGTTC	0.6593092295547527	0.4064536021352499	0.9923124866099999	0.2249501490877494	0.9999367402217595	-0.03132173141145242	1.2716306391087373	-0.3352166187042904
ACGTAAGGTTT	1.7289815700607396	2.2855897263750755	1.732030531609639	1.7936494709522701	2.2341665435157667	2.3019033035348486	2.045026007943169	1.9344991507150082
ACGTAAGTATC	-0.7003013462150116	-1.2207909484711479	0.4363447058937027		-1.1260780793722829	-0.35243175618812245	-0.8401036954598196	-2.0595132670572163
ACGTAAGTCAT	1.369035805646472	1.9961807335463733	1.0117944145184645	1.7208855340538607	1.3821480939287227	1.344911916824659	1.5942502261044609	1.0482114354968672
ACGTAAGTCGT	1.3299274352019388	1.5738310628419927	0.8627983672167133	1.7322854456678929	0.3447097034135407	1.3691146224947772	1.497108651410589	1.0942106276763544
ACGTAAGTGAA		2.8181877424470523			0.9291677245162449	1.6686279442696539	-0.7421301285818209	0.27317624171530086
ACGTAAGTGCT	4.730185835849094	5.52650858384966	4.302090822523069	4.480923228537473	4.97292378159756	5.199166097531142	5.19521768843507	5.064080951255637
ACGTAAGTGTA	4.802904257216253	5.282634095660012	4.075647147743462	4.548065969436558	4.6782821189179415	4.8209628773219375	4.82704019006758	5.0104563539685785
ACGTAAGTTAT	1.6849886917478736	1.7235932168096206	1.6836056242453274	1.9035708290049398	2.2847301871994685	1.9036710800103007	1.6693162654773492	1.3607264744934473
ACGTAAGTTTG	-0.8605461475790808	-0.33755632839446326	-0.7437099122218486	-0.7511357095639934	-0.32794586221870814	-0.647849709270877	-0.10767848651760772	-0.4653615262049222
ACGTAATCAAG	-0.6810284839658479	0.6121796601913503	0.0948266620563536	-1.7897641241899562	-1.9565596151057898	-2.3558008258554426	-1.9520293635531243	-0.7298918630261955
ACGTAATCATA	-0.9456573932839415	-1.9641348388337558	-1.1993119814048046	-2.582361180359041	-1.5617048745916176	-2.1163832525954875	-0.6668474580852545	-1.8108856391595105
ACGTAATCATG	0.7061811950297165	0.9922634096914187	-1.9635170597281837	-1.0669863798904458	-1.078812422075932	-0.22506780011187355	0.981961322550319	0.060599958231754514
ACGTAATCCGT	3.150257182397503	4.838649756081063	2.8644927848389807	3.064925380783475	3.4319809093351825	3.9149101961413355	3.7687066624162684	3.7027010045964825
ACGTAATCGAG			-0.8419027332605382	0.5833951020220456	1.9090683098564185	-1.3639259656002298
ACGTAATCGCG	0.0753494013274908	1.0854283434076721		1.2676973334528459	0.029369112086433363	-0.41262645741917303	-1.1739561253097426	-0.07760076853992748
ACGTAATCGTT	1.9700798393418968	1.6681045484925257	1.201938442749508	0.8655564369696992	1.5919607465064158	1.8551534872108428	1.7492255105903338	1.784061679016063
ACGTAATCTTG	0.5539549573818546	0.8529411492361181	0.7567963926446157	-0.18629227578216295	0.902981219150033	0.5972785610935323	1.3370788843798662	1.0227208038540532
ACGTAATGCGA	0.07755416461084441	0.9710417451386163		2.8245320742030073	0.5631798271166164	-0.8314766893500674	-1.9405002388298525	0.4013472793394285
ACGTAATTAAG	-2.150210795186304	-0.6134498032023906	-1.0913646987726557	0.09429904062310432	-1.3094622758120986	-1.3351439887553105	-0.9474281371021054	-1.8063308183473457
ACGTAATTAAT	-0.2673357563517459	-1.109345158696317	-0.7190845346024552	-0.6432269033661278	-1.1359257301386139	-1.2050181046219461	-1.410946419066942	-0.8174948744784738
ACGTAATTACG	1.7306612910112997	1.4998780429053735	1.7043272299261227	1.4985309826342847	0.7631055306439679	2.6580067734745856	2.12302906555158	1.6658223315125742
ACGTAATTATG	-1.7321507382575043	0.07288550418217615	-1.1911062441761433	-0.19201583892189195	0.5490258998594326	-0.1130365498788709	-1.7513637264030515	0.41521664670232994
ACGTAATTCCT	-2.27045718880973	0.24416169954701403	-1.617728738406923	-1.962459031890269	0.044863692844798186	-0.7280461636548613	-0.7739756064903912	-0.6893973181074391
ACGTAATTTAA	-2.5594447630569164	-1.293765949598359	-0.3262019800363553	-1.266574161956087	-0.920776906351948	-0.778546937951581	-0.6079530000604272	-0.38337447548079895
ACGTAATTTAG						0.35434724890272934
ACGTAATTTAT				1.792878541489405		1.6985201830768784		0.6901346107937789
ACGTAATTTGC	2.5732743898308796	3.52740417821838	2.7316995017506596	2.0414408006586986	2.8812201299886353	3.0911511941473453	2.9734151048075024	3.191457407430834
ACGTACAAAAG	-0.6534155057708382	-0.9758572361625152	-0.8090243180072881	-1.4089804241399169	-0.29997108660836347	-1.472164056722133	1.4712904655816266	-2.2461847437042226
ACGTACATGCG	0.4385483769629314	1.4226254712836615	-0.5097696230369804	1.5018665243190852	-1.1260780793722829		-0.21668664695512002	0.35083311973047004
ACGTACATTCA	2.321345452641207	2.4656623847375685	2.514653585804312	2.4366679330477066	2.5465968506210355	2.0117780174224444	2.1580174548648228	2.359171465367081
ACGTACATTCG	1.2656852635235933	2.4131783250679644	1.9252329109667905	2.042499057802619	1.8842886781845998	1.5543493021959314	2.4767986233748394	1.7321537369265703
ACGTACATTGC	0.3973444813094467	-0.8798015150352453	0.5002576934051202	1.017491001185297	-0.7042681499590325	-1.1405809645235088	1.027407644873062	0.605703139130364
ACGTACCCGAA	2.225286198170598	0.7722891099467812	-2.1817775993999735	0.6627592844713235	1.0852924472491836	1.2047748518971404	1.2526915722668868	1.1732457618222394
ACGTACCCGAG	-0.3174260797942684	0.38240626591987875	0.4297147994563295	0.41629637883004456	-1.3420906731183986	1.0329715585923516	0.4035463934696598	0.5331368669553419
ACGTACCCGAT	0.356171924896347	-0.10745104318652421	0.021097383437454986	-1.002201122279216	-0.10372531180428715	0.616214038145432
ACGTACCGCAA	-0.8866437172590367	-0.48789040395090877	-0.181561490920342	-0.6020390270602561	-0.2826996839315863	-0.035452250169797334	0.09842280437912398	-2.351188568977021
ACGTACCGCCG		-0.6293606572928305	0.11000165103602272	0.18140761598914118		0.12564183409125923	-0.5842763396825947	0.8335820397969365
ACGTACCGCCT	1.9942413507843724	2.6749972955047343	2.3198035560646924	2.3024319324180826	1.5820250299373786	2.417905347354539	2.450002213281964	1.848433918872545
ACGTACCGCTG	0.1073830129502216	1.0963881682639758	-0.3476011133013821	0.6707348249845728	0.13781072616291207	0.4440249810946542	0.4113859323500634	-0.07634255300618958
ACGTACCGGAC	0.14835487099700173	-0.5045361067426329	-1.0477217304875106	-3.32888700933539	-2.7685015458439426	0.3040480351736596	-1.4411688844760473	-0.958573836686783
ACGTACCGGTC	2.8101259997783763	3.5565689176264663	2.7463606271575687	2.5553201521994957	2.700374419795427	2.61334397081452	2.3726725333448067	1.604809092642119
ACGTACCGTAA	0.22583598199443866	1.0654028614515174	1.4341737581638527	1.2177570116781922	0.6878420691419888	0.7233192216477149	0.6047242312519565	0.1390536062986287
ACGTACCGTAG	-0.5030841552603474	-3.2035152037632004	-1.1135231287188039	-0.9697001316023153	-0.42899129191529617	-1.0503837189859466	-1.4985792014237176	-1.5474942769062128
ACGTACCGTGG	1.880607370078352	2.1523339558357515	0.7905320087226524	1.7028032255449037	1.0011030976980837	1.9632861354428859	2.875557666483428	1.1334977548191913
ACGTACCGTTA	0.738043614988162	1.8085103238845273	0.9078434732914893	1.0538911407341403	0.5197151874318438	0.3677852372837972	0.39805812468210217	1.097105473702856
ACGTACCGTTC	1.9879161999802757	2.0799686016040244	-0.12338651692493458	1.0027769226444414	1.3607962751579104	-1.294499852241156	1.9750768371883707
ACGTACGAAAG	0.9303457656886147	1.7731057067739935	-0.002908617764517535	0.726280553052577	0.4479618980841382	0.6542959716656449	0.1511926168887678	1.1460042957666037
ACGTACGAACA	-0.20823306672390443	1.1252189403936028	0.8012392131700979	1.6591789533695989	-1.6905821902221005	1.6659907104546743	0.7485392418328816	-1.3271065735287437
ACGTACGAACC	0.38380439723898707	0.36662059884064874	0.14142645654834676	-0.5039129732652121	0.37418919446986915	0.7300151046803385	-0.23865467839532037	0.23418973733028167
ACGTACGAAGT	0.5899524686458917	2.032500319866574	1.2684876350153207	1.3129308325686497	2.0592515062893115	0.2523277630492918	-0.8713323235512506	1.0424012380207623
ACGTACGAATA	0.06525566289386212	0.06690067960382098	0.08002381628922065	0.6787999662963807	-1.1907386148752943	0.5631798271166164	-0.38457669904660835	-0.6757628619764579
ACGTACGAATC		1.140783671170662
ACGTACGAGAA	1.4750224075379113	0.6109194702451538	0.2764175264537697	0.3128814286687748	0.7157642601537578	0.8821775405833935	-0.17157633199686365	0.7217634792954909
ACGTACGAGCC	2.5507246787917093	3.5459368537033624	2.717808270675399	2.4784610791814083	2.8531957536432664	2.6342116737673256	2.8200559427731777	2.640424409738607
ACGTACGAGGC	-0.8294876314619275	-0.3880165605272701	0.9828414407821058	0.13790597775955712	-1.2758507320334844	-0.2661500084223143	-0.5681942383678921	-0.9181598672067439
ACGTACGAGGT	0.7518870392012531	0.7408139279786372		0.8239041466883628	-0.20876447133106177	-1.100226599615143	0.3268221579185703	-1.5718763840300227
ACGTACGCATA
ACGTACGCCAA	3.7745931271972575	5.3890240786880375	3.582556088555335	3.6154104322093166	3.90371778441038	4.434951972386455	4.382838564143351	3.95656946757218
ACGTACGCGAA	0.11254357856625372	-0.5822695303260095			-0.09345401902184791	-1.5184722695449424	-1.0515311152298024	-2.161330330986864
ACGTACGCGCT
ACGTACGCGTC	1.273503300028525	1.76470967586017	0.8279241310612377	0.9745571570706992	1.1217970793908163	0.7767922554596528	1.5377130303325335	1.320956490223003
ACGTACGTAAG	1.947973526819073	2.7173363485260915	1.8498318436756498	-0.2075629423127702	1.1805313685885659	2.476438303391702	2.73437203244157	0.9698071950783897
ACGTACGTAAT
ACGTACGTACC	0.3417454067124901	0.6811701029596506	1.2178085981108322	1.6944163485407797	1.062447104982386	0.8344100170772168	1.1243472001018953	1.1898629543852488
ACGTACGTAGA	1.6771924079981486			2.358299420935034	1.6500304658517684
ACGTACGTAGT	2.6204145933979213	3.6532433828590847	2.538402308644404	2.1870470792625913	2.5385850245254464	3.0134710461381005	2.85901795123902	3.444758159996952
ACGTACGTATC	0.06739472231352742	0.8735659765182975	-0.262749234162966	0.3078828321955007	-0.5261472540409087	0.32447864285737715	-0.048244490120843087	0.5752085389143322
ACGTACGTCAC	3.2198435871323805	4.755560657365686	2.133019155871726	3.684175295493435	2.5895422102287178	3.9410815195540527	3.263037849545533	3.34747647399567
ACGTACGTCCG
ACGTACGTCCT	-0.6705067475923434	0.25128150047566356		1.198326570355735	-2.2459396309243416	1.471702050195522	-1.0882716783553514	0.15691511016195606
ACGTACGTCGG	-0.12648141401293203	0.29829019834071857	-0.6260018447979557	-0.2953211520625621	0.7064678489558601	1.3497291340510018	-0.10794922287248912	0.827853432318181
ACGTACGTGAA		2.3705404389537157
ACGTACGTGAC	1.1901121805122796	1.5522833179306352	1.4861979245336214	1.3122870853035333	1.3293547183839614	1.6627775107460188	1.7661205976384553	0.49816526764348956
ACGTACGTGAT	-0.15522845418671058	-0.5609694864103265	0.24113448392731934	-0.06926917824410525	-1.7583520027793997	-0.8281192197795156	-0.6942107251787735	-1.1571405451329928
ACGTACGTGGT	1.1513649801260417	1.643817090183232	1.0899812941737372	0.6140325689322034	0.5313859408026033	1.043168336963215	1.1895647198061334	0.5656788674792483
ACGTACGTGTT	3.8441074006487526	4.906535325326071	2.71532925763091	2.552996181400939	3.198390796220535	3.9142851430452925	4.1403589819881015	3.736623194958164
ACGTACGTTAC	0.21343771861424807	-0.013665479779166156	-1.3558778677824364	-1.5180143238002948	-1.190474899778685	0.140919216455173	0.221571289227742	1.9058423263962525
ACGTACGTTCC	0.14456580321017723	1.0973382378034748	1.3172178589848993	1.052174146222145	0.36904302115128096	-0.529092933416223	0.08359764591007163	1.5922399685888526
ACGTACGTTCG	-0.15480858190234079	-0.24984934450324597	0.5429805775579999	0.24839885061968442	0.37900598930141105	-0.6335146882436348	-0.26179922905125136	0.07417891424495104
ACGTACGTTGT	-0.9507849259989537	-0.7839256333943847	-0.7798282700582938	-0.40067805212766344	-0.3947740478912999	0.49005551599420727	-0.06982911934429153	-1.0606343173020578
ACGTACGTTTA
ACGTACTAAAA	-2.2229137288102443	-0.33681486259379656	-4.267955858446408	-3.5801290987359335	-1.6663198410571312	-3.249030209184833	-2.062086053706173	-2.1123003383644052
ACGTACTAAAG	0.14264910778827536	-0.07653033390464845	0.3977002508670184	-0.0015642141134214471	0.12113960882185248	-1.7726824557734016	-0.09327187827723957	0.04658191853851945
ACGTACTAAAT	0.1927212729807932	-0.16071100589727344	-0.5527923923180658	-0.5099471813848815	-1.0442941582237482	-0.32446118192526685	-0.12381233666623037	0.8356312098378635
ACGTACTAATA	-0.5226652054012015	-0.21591440385023827	-0.5138090479571249	0.015103777126330459	-0.5329557671485381	0.40155448823871176	0.055771425191886936	-0.2805732373676654
ACGTACTACCA	-0.7914364260438361	-0.21355150605413528	-0.9528461932450716	-0.3953019459458411	-1.172508894123022	-0.6504547023226004	-1.7436063606996512	-1.3130331085091618
ACGTACTACGC	1.0812810744021517	1.1399768125653096	2.157502993654009	0.8174216897352395	0.797789334951782	1.56215935334107	2.1098884065201307	1.1855628593259364
ACGTACTACGG	-0.13686570691924504	-0.4800491172629078	0.5161951196863148	0.30150632330247834	0.3739087554516361	0.6604788578861793	-0.1397354823353287	0.7754192148698774
ACGTACTATAG	-1.9385935872655258	-0.39702699464622687	0.4499272308127981	-1.1216158079258935	-0.25926196460865336	-0.9222250401287972	-0.3738614440955568	0.1546034757711415
ACGTACTATAT	-2.2949153335642025	-1.4949356463707726	-1.3274540058729245	-2.4397155367241905	-0.7119613755597404	-1.3049036921832624	-0.4140966937409112	-2.1078841101844166
ACGTACTATCA				0.5530948474549056
ACGTACTATCG	-1.2234701029029937	-1.7744386588714574	-3.2748374546980363	-3.239850456259112	-1.6137575642078423	-0.4900179006116666	-0.729502617156329	-1.182720393032081
ACGTACTATTC	2.046067619310914	2.473347796142984	2.0222218570896042	2.5521105563796884	2.900504281237414	2.17585743303597	2.6437678705685173	2.4575626792927743
ACGTACTGCGA	0.5497553679323639	2.149380213969107	1.979910816879145	1.098910110647083	-1.7084807636384765	-0.18562032894614433	-0.007262528631171744	1.4919110709960377
ACGTACTGCGC	1.8057235988560698	0.3911380072534421	1.4721374560982017	1.6838648200681987	-0.3683114699478144	0.8697967986262214	0.7830247094542722	1.2370132279981647
ACGTACTGCGT	1.2027038264701533	0.8014149724177461	0.8151749969900943	1.0304646126040136	0.050506898510605275	-0.30303834738694074	0.8888216107823458	-0.13469081679143563
ACGTACTTAGC	3.8070079725022254	5.33446451542504	3.3559483274510957	3.4106476935762338	3.9628172119618643	4.253099636345603	4.419681278634106	4.553508317650969
ACGTACTTATA	2.4470921718538725	3.203161315104043	2.105659197059684	2.4676569025534794	2.6545941009920373	2.0719658068622517	2.295233193260547	2.0462689342475775
ACGTAGAAAAA	0.29015330879486145	1.9059425171835767	0.6432775036286343	0.7900388591539009	1.9359453053555966	3.1891504163910644	1.7794081052088964	1.1270095447418838
ACGTAGAAACC	-1.9914848803898386	-1.011652920197883	-1.458911723673145	-1.043299448170462	-0.4940057036972891	-0.2843293909364364	-0.4444516186487012	-0.9234289926781627
ACGTAGAAACG	1.9961807335463733	2.4809422111638515	0.9923124866099999	-0.44128295635656917	0.6593161521755955	2.701258294511339	1.3131916052654058	2.6027487246433334
ACGTAGAAAGA	-1.0405091615662005	1.4440230906984952	0.2706320436775156	0.5735704643359784	1.1411264585339764	1.6172901334643064	1.1294385192344607	1.4577455947732882
ACGTAGAAATT	-0.7064096814381471	-0.707942144155025	-1.4482910423341444	-0.36387651943552196		-0.9486174873753649	0.7890526366919762	-1.242020103024938
ACGTAGAACGC	1.7535878089676935	1.2363479579067382	0.6000616641058008	0.7114314426895414	1.060276891304794	1.664224559656518	1.6038936737952227	1.3216491760886364
ACGTAGAAGTG	0.0024622607390062112	-1.3565559389447392	-1.5105031650189074	-0.7756600248647779	-1.1817403630048755	-0.36840650688524185	-0.6389500632887049	0.19620675552435232
ACGTAGAATAA	-3.2232654094781577	-1.92023528296476	-0.80966482386121	-1.361265961260703	-0.2027167397541427	-0.018654872007931755	0.5390134036604145	-1.059675961319879
ACGTAGAATCA	-0.3667072925846958	0.19997261956715537	-0.8709037547824011		1.6319463871296271		0.18343893013067336
ACGTAGAATGC					0.5539241298971653
ACGTAGATAAG	2.292609294117989	2.6803436607155375	1.6764587269726337	1.3497780614254236	2.17261137134222	2.2452862706872745	2.530760219536782	2.6434756523059244
ACGTAGATAGA	-0.4631327637340156	0.050640171576202986	-0.7315740989273805	-1.0511565811778034	-0.10637528704746185	-0.9368769058019326	1.0879347613307533	-2.2787762706750936
ACGTAGATATG
ACGTAGATATT	0.4627272633409706	1.5107876913702505	1.4262374313507342	1.1109925368102904	0.9521329243559398	0.9791904284028641	0.9375647866049939	0.8488425960281389
ACGTAGATCGT		1.916194577058573
ACGTAGATGCA	3.163428009547816	4.367971844658181	2.9847211398174793	2.892077333099673	3.5331279773624273	3.8697013780516687	3.2203628351094546	3.085693248865427
ACGTAGATGCT	-1.0577835652413246	-1.7887537497575927	-1.1160916197169128	-1.548416163621554	-0.4976227677756264	-1.7332727722501673	-0.02243710566716678	-1.6254588433089083
ACGTAGATGTA	-1.3647053669472555	-0.3091527124500201	-1.2839639796475417	1.7481236330395118	-1.1614813990780377	-0.1399761055663762	-2.2348734232275356	-1.0164176407433247
ACGTAGATTAT	1.6456733133469723	1.6417456709593492	0.8151273741718624	1.177576122501608	2.063945277637958	2.0564465977098143	2.05669161823577	1.9339547970553386
ACGTAGATTCG
ACGTAGATTGT	4.67008625266598	5.268925173320143	4.159437610043572	4.502950499501132	4.852300831870288	5.151093800341387	5.437928124203227	5.116521800451038
ACGTAGCCAAC	0.6789146108226001	0.9610464438581235	0.9850549900577077	-0.3425138466802033	0.681057831442361	0.9106224650975261	0.2206355442907099	-1.271778397736394
ACGTAGCCACC	0.14408915974552208	0.8782528121011919	0.6023181943476702	1.0412304441699964	-0.27647938468005695	0.6027195304180628	1.5941808739689882	0.13781072616291207
ACGTAGCCGAC
ACGTAGCCGGC	1.788662301321641	2.4316658714421626	1.3703012993329178	1.8400004706779638	2.198526892197652	2.0520237515385586	2.4503863493404543	2.5201166653774294
ACGTAGCGAAG	1.742603926814311	2.259927659018154	2.18836803960172	1.648716766799986	1.9807318016662974	1.7467087912176555	1.9278096822619997	2.7619185094052545
ACGTAGCGACA	0.1553716703284159	-0.6723593930991285			0.40543820277175496	0.3709637677102388	-2.06944981439231	-3.2452913208926137
ACGTAGCGAGG	-2.653267678942294	-1.885627862258231	-0.40027938332106316	0.19500700229888698	-1.4866141495585121	-0.420703819714108	-2.142022269936279	-1.965621797620541
ACGTAGCGCTG	-2.154530155931363	-0.4594681997976503	-0.7725754748825625	-1.0250136918525217	-1.8232252622701728	-0.6611163247714409	-2.4831222622461175	-0.09825503568367283
ACGTAGCGGGG	2.575495980028072	4.06887425664276	3.0368216080590265	3.005798559955701	3.2549134489287384	2.1057453462699325	2.6810958914041962	4.381581051368245
ACGTAGCGTAC	1.5415734321917807	1.1221716018276224	1.2068165223965492	-0.12924462159287725	1.225407007024655	0.7720169832167944	1.4977741823853876	0.5300239051723504
ACGTAGCGTAG		-2.369145155844599	-1.3456558097864928	0.9002039838312664	-0.617127330505436		1.1428695328509373
ACGTAGCGTAT	-0.3726852159777796	-1.5393959996548487	0.7007027305916567	-0.987092130686415	-1.1392328689804243	-0.03941890128376707	-1.5252032053106632	0.6011433325677132
ACGTAGCGTCC	-1.3543711481917695	-1.2553759020787076	-1.232873679963037	-1.5306048274477657	-2.517351154113238	-1.566605937593743	-1.0558684934197207	-0.5898964732592523
ACGTAGCGTGA		0.7193264932577679					-0.10939220177032741
ACGTAGCGTGG
ACGTAGCGTGT
ACGTAGCGTTA	0.27307397056432103	0.016236909679883726	0.36884322848004764	-0.13117711400772056	0.07703130454586063	0.8402113244012586	1.0618339529362517	0.9443712036036618
ACGTAGCTTAC	0.1770479799756607	1.6713239763108914	2.3547879302093166	0.24107249430017483	1.6887383262490354	0.8059782822031565	1.696419805636526	2.0183340011132174
ACGTAGTAAAC	-0.8968647803016746	-0.10901245679013805	-0.3437141193953046	0.04975166756054927	-1.7870604202843792	-0.8187869786827099	-3.104893438370433	-1.4239489644621226
ACGTAGTAAAG	-1.7409104994488573	-1.71985329563881	-3.6285964923036826	-1.5761210229050944	-1.4555635366136015	-1.30867169777761	-1.689705928603236	-2.1395199084104157
ACGTAGTAACA	4.320200583805545	4.784815034240647	3.5946507902279086	4.212334633944835	4.369525704520765	4.696563032426948	4.777903975056233	4.742957500141087
ACGTAGTAACG	-0.7174235296193454	0.2808969511884286	1.9108957808884863		-1.6709875086378443	-1.180932216317751	-1.8375428942045453	1.0045216193540183
ACGTAGTAATC	-1.1014670289097335	-3.0661870371044193	-1.6990344586249968	-1.9152661578519452	-0.8343877593779118	-0.6285412799496282	-0.46365551448251185	-0.4714601785571647
ACGTAGTAATG	2.5371092605894976	3.0131366639364563	2.4150161582942737	2.069578370124062	2.5517206182314918	2.740631822791867	2.3230156389942085	2.7819716920997957
ACGTAGTACCC	4.682134050222117	5.3993218105758185	4.050619030346178	4.546370824551329	4.8415497014459	5.052806740369716	5.024473494396634	4.71474100993817
ACGTAGTACCT
ACGTAGTAGAT	-1.0510818827200348	-0.9270401630038082	-0.22013348374602223	-0.2715819505396757	-0.7205298607426418	-0.35947002591805843	-0.7977726519638154	0.11142455883265198
ACGTAGTATAA	-0.20533483585831164	-0.8518661193279813	-0.5687221606643504	-0.15296683980045142	0.7139504396425915	0.12162719842299918	-0.22320150215707343	0.5869954338807569
ACGTAGTCATA	-0.18511160529168982	-0.4639014288809684	-0.35762304572726583	-1.652556565596106	-0.7251785897950273	-1.0651428269677066	-0.1651808685746463	-1.7294557945568811
ACGTAGTCATG	1.7825507071789803	2.3945150127792916	1.7267620177495158	1.898527475588694	1.576622346841108	1.869643463490454	1.9810316850681593	1.8078220623311079
ACGTAGTCGAA	0.9255812046895565	2.2712420211926734	1.2057974736227925	0.1352334769774745	1.847922738615189	0.5244937617025964	1.538297294596087	2.3275791836755375
ACGTAGTCGAG	0.9450561940013094	1.837086710033504	1.7603759577960691	1.2261677680227865	-0.5068819726319138		-1.3347498638445403	1.4250965964907478
ACGTAGTCGAT	3.134844428290702	4.795608160702275	2.3961871859251063	2.700083066951846	3.4415637586115966	4.512929393092544	2.851513779174565	3.588844885979274
ACGTAGTCGGA	-0.3174260797942684	0.13172278084550126	0.015222654021121856	1.4902326403897301		2.2216957320367667	0.685436570831843	0.47923887339428595
ACGTAGTCGTG	-0.36248493474619836	-0.09825503568367283	-1.5708930901844889	-1.1966699774912999	-0.5647082869336117	-1.9040907497773205	-0.1355452370860516	-1.067485827863297
ACGTAGTCGTT	2.339771525950458	3.325777404202589	2.3287807640536755	2.440603502419831	2.439160753630927	3.158796523150397	2.521176622857198	2.1058538614350613
ACGTATCAAAA	-1.1610372672668854	-1.3996127579596305	-1.994322805039035	-0.21027367437919062		-1.0887048348259785	-1.4624885365190428	-2.3059551227453023
ACGTATCAAAC	2.9725914800271362	4.265316514076531	1.9731750792316207	2.5898867741932383	3.1233086759008084	3.529389050781946	2.9423868577725645	2.715007354325544
ACGTATCAAGC	3.019152959055303	2.116998360592741	1.3363262407234842	0.876198223032996	3.052725087744429	2.9659832346677764	3.160650009570591	3.4736855575725496
ACGTATCAATG	0.5066487113410199	1.2544258633312968	0.46222650523883446	0.9768875539470167	1.234836000127344	0.9698726695868536	1.153317183350385	1.219973468713149
ACGTATCAGTA	-2.2259829285327384	-0.894620656789896	-2.480980672192242	-2.1244729748452498	-0.7548658320689738	-0.9353590610904792	-2.9944382891226464	-0.6951840387424746
ACGTATCAGTT
ACGTATCATAG	-1.674242225635738	-1.6087580233216128	-3.9988005548139425	-1.935233375212427	-0.9141903965158047	-2.4512388556827625	-0.7298654473277465	-2.8384713119507716
ACGTATCCTAG	-0.779219546198961	-0.24730315200821087	-1.502856216423747	2.0736693010367118		-0.7772950167666882
ACGTATCCTAT
ACGTATCGAAG	-0.7258432211726197	-0.9242246945837406	-1.764083875102648	-0.718964544663515	-1.1257195260937904	0.49134119458548065	-1.478425432378184	-2.9554891963132603
ACGTATCGACA	1.8813549314328215	1.721762095205984	1.344308204306184	1.421097916785308	0.6450416447875357	0.3737007857298763	2.24355836583045	1.4115811196101535
ACGTATCGAGG		-1.045554007032358	-1.2562162367015948			-0.47168256951237386	0.24056428445710476	0.6873720402898328
ACGTATCGAGT	-0.469998513127622	-0.17895500959940847	-2.275260016405228	-2.009385284516543		-0.2890041246632252	-2.1550259515079144	-0.861695471208107
ACGTATCGCGC
ACGTATCGCTG	-0.5454577346100581	-0.18305262012964696	-1.6246771052630478	-0.45011120331647647
ACGTATCGCTT	0.34148306368521975	-0.027531362197358022	0.5520072666137092	-0.07255341574297117	0.8490784956648876	0.37251669631131606	1.1113566847328016	0.7017183834295619
ACGTATCGGAC	4.622325274755311	4.960558904725964	3.9300764895547475	4.421729896453616	4.560438905914973	4.840247050110359	4.840040515176902	4.777283672950934
ACGTATCGGAG	0.5100497503291215	-1.4315291598363407		0.8679795374421038	-1.268267297538324	-1.95526915058947	-1.9927079920378152
ACGTATCGGCG
ACGTATCGGGC	-0.7050690727649626	-1.7630102700970485	1.0715961319150493		-2.487417046658778	-1.4556084100207332		-1.1876903492396533
ACGTATCGGGT
ACGTATCGTAC
ACGTATCGTAG	1.1535654298573652	0.5006840642105086	2.0530492439199177	1.6751225555319995	0.07385294577541396		-1.2742474616842376	-0.7335598470191216
ACGTATCGTGA	0.5029919240964758	0.7944715853380698	0.19095251611389744	0.9682116743817675	0.737851596365681	1.5276695779168035	1.2974671691900828	0.47211097599976803
ACGTATCGTTG	0.27352111243107313	1.0522671609881855	0.34125601559759844	1.0762430269284984	0.5116992464538481	0.9913002647877336	1.4476645929545209	1.0845386176960745
ACGTATCTAGG	2.081984160280487	2.694962973968577	1.9374742848643403	2.1318541540239604	2.0178952878106986	-0.6383258141554736	1.1358349799289866	1.8081355395297776
ACGTATCTATC		-1.256756790651232	-1.8713212138886743	-1.5614252834123588	-1.5485910201974957	-3.4633372609071302	-1.6832379687597645	-3.043191130098191
ACGTATCTCGA	4.086026921525916	4.5712244614585735	3.6261895884467013	3.8432150020314553	4.180612290249803	4.516570071342058	4.501377052600137	4.6979954806362105
ACGTATCTCTT	2.406396073564527	3.6615472733162022	2.0238403902944992	2.1871777742682146	2.424997759031485	2.877306478624897	2.8688311194737173	3.1224484447087173
ACGTATGGACG	0.2351464687222997	0.03341494769399536	0.008072863246511353	0.4422778974835619	-0.3146549563887824	-0.06722108354256925	0.12466502722772463	-0.04354746041919669
ACGTATGGACT	-0.8215174828890695	-1.4394426381925851	-0.675550554634788	-0.30209281350147754	-1.7927416962496918	-1.3145652446696732	-0.8235206355371552	-0.8735234039546199
ACGTATGGTTG	-1.4917835913594568	-1.7630102700970485	-1.1364595964978834	-1.599509823652611	-0.2927924320003902	2.2588597183458066	-0.4211792004791769
ACGTATGTAAC	-1.136166182330278	-0.8850738601049905	-0.3660424290286528	-0.5864670258484935	-0.9030611316229664	-0.700997394794548	-0.5551196242855361	-0.28150602266726976
ACGTATGTACC	3.123081844515487	4.662682251820897	2.5695359117652687	3.2445606030157985	3.53124422278625	3.68853570416991	3.2538263814302777	3.5981436327172616
ACGTATGTCGT	-0.7734441762521937	-0.22453611464116432	-0.3721849098501986	0.4163948162907376	-0.09386656674921426	-0.02406371595663767	-0.9556897266883646	-0.3901569746535417
ACGTATGTCTA		-0.47769387682733777
ACGTATGTGGC	1.700418206701702	-0.05041240481295964	-0.7038823648363555	-0.489442123753969	-0.07563587764531093	-0.35612107854999786	1.448648520130153	1.4511347405216841
ACGTCAAAATC	1.732395836912145	1.932146213669788	1.256148784469314	0.35643307337507435	1.1185759143017135	1.6847315541346055	1.4073627003671774	2.023116456570956
ACGTCAAACAA	0.3283554384071762	-0.5752441615199457	-1.3895452803672743	-0.40314603078282674	0.753224383682179	-0.4888408421324534	0.45102383782056865	-0.2535205994770273
ACGTCAAACAC	2.8774801803796635	-0.5468268002295837					0.6934289292708997	0.040369180484225525
ACGTCAAAGTC	-0.12310583201117886	-1.7473763485371658	-0.43566352068837166	-0.6701832004963222	-1.6509461929369698	-0.9390833532869886	-1.9513812591370094	-2.871841093517907
ACGTCAAAGTT	-2.0507135846635545	-1.1708551226390331	-0.8828738990675311	-1.1837119639307827	-1.1432557905154643	-1.2093823045460437	-2.27232090980481	-1.1766550688612356
ACGTCAAATAA	-1.3870053716925974	-3.119686157203435	-0.4193271256734719	-0.6076570483104209	-1.2298982584034368	-2.4321871953725824	-3.3740775365547355	-1.853293115649754
ACGTCAAATAT	-1.6633955445346658	-1.165132331771811	-0.38137589183413606	-0.9776451719459189	-0.5905752920571397	-0.33922200184449336	-0.8720990559261672	-1.2936421084954945
ACGTCAAATCG
ACGTCAAATGC	-2.325866699428511	-0.8037855630157121	-1.7037101614627321	-1.1411388120005062		-0.7933117391608193	0.8598730979875994	0.4194987725984414
ACGTCAAATGG
ACGTCAAATTG	-0.2937610107540771	0.049508687576463845	-0.42235586569798345	0.49923020402532464	0.4860234222469444	-0.22139293113863914	-0.8938966292404021	0.2878811117611088
ACGTCAACGAG	3.493418392493701	5.087385313674611	3.1067826282437245	3.6408958870429835	3.935656925121691	4.394337819630303	4.46831700100789	3.771256386491618
ACGTCAACGGG	0.22880412670745612	0.2940637540770804	-0.08792369782537363	1.0415415329017825	-0.27121176015117876	0.9051024922800054	1.5625110394320545	-0.31546653663323293
ACGTCAACGGT	-0.11246622064374842	-0.9225846787000058	-0.9486476700314209	-0.7997869964433234	-1.4069517054925091	-1.0337252433698603	-0.3619704775302688	-0.73385974412402
ACGTCAACGTA	3.0511925272724314	4.047835404777877	2.1693882444102877	1.5467330149139542	2.66889720598229	3.047063300824407	2.50404069477165	2.8209874334900915
ACGTCAACGTG	-0.23106330819223994	-0.34220074984877324	-1.219548498692588	-0.07303480673034901	-1.5612257792422715	-3.225890417662555	-0.251399673594396	-0.7349113405814027
ACGTCAACGTT	-0.1369130453342647	-0.7088775963642003	-0.06781545985553014	-0.9602072717324601	-0.6349672080435922	-0.8018720109194628	-0.7778949426648675	0.14142645654834676
ACGTCAACTGT		0.822485573133591						1.4250965964907478
ACGTCAAGCCA	0.24362412720551366	1.4048764888185263	-0.7536996716699437	0.3237092585866241	-0.2963390488285115	-0.0765721046328485	-0.7754086742896114	-0.05458224165114453
ACGTCAAGTAT	-0.547697009292195	-0.8506919601354033	0.5121743999935142	-1.036091395568606	-0.4657948875107992	-0.33613827941791236	-0.16902584576194027	-0.937642124783913
ACGTCAATAAG	0.6591293894861184	1.0950130034031482	0.31851085171087673	-0.1404777227494914	0.4858198236141506	0.10125836877455438	-0.14270173033588748	0.9701858831914151
ACGTCAATACG	2.403234089318889	4.072439870389699	2.3658419396543207	2.787168859156065	2.510992874924231	2.9190544536275516	3.085978306664361	2.9348223697415947
ACGTCAATAGC	-1.8647285222767933	-1.2015954558171797	-0.350337404296007	-0.3944281709419605	-0.8178078093029202	0.45619056556413884	-0.7421301285818209	-0.9661327709921419
ACGTCAATAGT	2.8145255818357855	2.8644927848389807	1.890535969762253	2.2616304875575364	2.5085068720119046	2.6828862704472014	2.296729732228311	2.994910595299591
ACGTCAATATA					-0.40386454557956464
ACGTCAATATT	1.5638995723403766	1.3852007409439229	1.9877998030792805	1.1661972351748626	1.3011989451001602	0.6408170916644347	0.26020274506278895	1.9472075832331293
ACGTCAATCCA							3.134591969166105
ACGTCAATCGC	-0.06403369954871543	0.6694708886247434	0.041928314054786864	0.15054782113321194	-1.3406362438993438	-0.5726144822488374	-0.34768932112245676	-1.5647449665956867
ACGTCAATCGT	0.892148294500723	1.2172311402515754	1.4052460784881637	-0.2895981070542454	0.5494410507661921	0.7914641995946008	0.027462751990124212	0.5594280181748412
ACGTCAATGGA	-0.20069803914413412	-0.2302940600146589	-0.7084916940135662	-1.7782758933757497	0.512388865386104	-2.129191635135648	-1.2182162632273486	-0.9342294531696546
ACGTCAATGGC	3.0719695373420066	4.357152356331879	2.4788340517269454	2.9778290589212095	0.23522900048050677	3.1532220818266232	2.4377875056572176	1.6012738980835453
ACGTCAATTGA	-1.7361260888948067	-2.0095646820735835	-1.159097824590926	-1.047165134417034	-1.729941928479228	-0.3085583141986721	-1.4327189300241072	-2.1561571278088016
ACGTCAATTGC	-0.6593663598086039	-0.9420519018945767	-2.004485121443507	-0.48867603821662553	-0.580066094749438	-0.9387816336218116	-1.0422310466394207	-1.2924966935676623
ACGTCAATTTC	-0.790298742339355	-1.2501166333361313	-0.7793769365446659	-1.935474529444681	-0.7695738060666113	-0.1794518179354961	-1.8111089703345211	-1.279767041721108
ACGTCACCCGG	1.4839120829236034	2.3705404389537157	-0.7464483160929811	2.583186383310713	0.8283822087060316	2.525990165418689	1.2717535632457528	2.4230951265177794
ACGTCACGAAC					1.8233537754791893
ACGTCACGAGC
ACGTCACGATA	1.9341434560186386	2.519898659681957	1.9699049938150726	2.1719278636499717	1.6633316514219159	1.7966331438153311	2.4650376376433574	2.1997446053439775
ACGTCACGCGA				1.2564571251309118
ACGTCACGCTA				2.4358546100481524			1.7409140212056817
ACGTCACGCTG	1.0445692610480826	2.1530136337176633	0.41290526055066534	1.2945495887221452	0.5516427850737737	1.636745862432293	1.4550693425592505	0.8483008872358779
ACGTCACGGCC	-0.6534155057708382	0.40931198633640486	0.4827263953564005	-0.9803777855428957	-0.4585610457560799	-0.5891424749971982	-1.0705653419395635	1.5538796808526698
ACGTCACGGCT	2.1774954400379913	2.6510324996268535	2.2219422654194925	2.3551752664672296	1.9206777188815305	2.145174917430319	1.9573908105610043	2.0435516921713677
ACGTCACGTTG	-0.28565283655466156	0.35077403936238016	-0.6641743517730719	0.5840622619819714	0.24964048231847435	0.5303076226440134	-1.0234980439055659	0.8229691788488938
ACGTCACGTTT	-0.12430276944248961	0.22502818073899525	1.4364071097504412	0.38433680374171586	-0.350579649510837	0.44997301008221124	-0.3662509321308641	-1.086725530246124
ACGTCAGCCGA	2.4191040462503515	3.067755085251997	1.6412516429556185	1.6871064504074753	1.8859269145687791	1.9412304477717708	0.8830900291304706	1.656867015345563
ACGTCAGCCGC	3.802605547914415	4.262826107363472	3.3992735277255326	3.8131746143320893	3.899933188381973	4.673409051560714	4.392098664588014	4.408069787795907
ACGTCAGCCGG	-0.4144278014195895	0.46445719089789206	-0.49133506653678943	-1.2654981572004624	0.8099650295628859	0.06968213522353744	0.550627127965353	-1.7589362472939758
ACGTCAGCCGT	-0.8197293235059095	0.25285767440364015	-0.23559118087069916	-1.1085311704687197	0.1325382534185335	0.40771178139511055	-0.27778329447751376	-0.8180864294645461
ACGTCAGCTAC	-0.2593841417352961	-0.2893687753170448	0.710206777614039	0.5119983567192722	-0.46766347181393186	0.7991904875825458	-0.31842995466942287	-0.44507518236931676
ACGTCAGCTAG	-1.07397209500075	-0.5762734001766252	-0.9387516708424533	-0.9607671431136227	-0.07500394021806336	-0.5071615568390133	0.40482199209417347	-0.5390499852899355
ACGTCAGGTAA	0.43710633798260756	-0.27410799614817416	0.9761034797637379	0.3098964749828363	0.14294227101105744	0.37590417357096517	0.22284001268920572	0.3978652293838377
ACGTCAGGTAG	-0.6683267570711733	-0.9827790005773176	-1.8056547872163677	-0.755664153852824	0.1817000442211053	-1.1896739438265507	-2.933044541101615	-0.794439113693915
ACGTCCGAAAG		2.070943379769553
ACGTCCGAAGT	-0.00019434664049278183	-0.038038904298742265	-0.7414289342982829	-0.28671448375509484	-1.476241838982189	-0.8084663484566513	-1.4178601887436202	-2.1758877074070324
ACGTCCGAATA	-2.088542429500221	-0.4459871718133892	-0.7956920868371327		-0.8368299329861192	0.23033953501069687	-3.555624777606602	-0.5379268066020488
ACGTCCGAATG	-0.6900169269072866	-0.4234959457105232	-0.6097155250948084	-0.16974648883241644	-0.37391420847768425	-0.7383716346644409	-0.27761945478141986	-1.1611119172940767
ACGTCCGACAC	0.3541910296291857	0.7591019451462786	0.1680863513964173	-0.6462292977587387	0.3669214633921547	0.5973791040590825	-0.5019940065312247	0.4910077521518103
ACGTCCGACGG							0.28553951423583535
ACGTCCGACTA	-1.6187495821250135	-1.813666304788258		-0.792477775366846	-2.09140600138249	-3.7349068278563493	-2.511543589161183	-1.83477208437516
ACGTCCGCGGT	0.36824175062188536	0.9888628882284474		-0.5452368165651467	2.283036110190655	-0.5517619988053504	1.3907308788056534	1.3136789866552003
ACGTCCGCGTA	-0.2539157468050266	-0.3652572652119108	0.3602557840357135	-0.517004519305668	-0.4259642960246967	0.15674519566469974	0.7535422311661437	-1.1136633900513215
ACGTCCGCGTC	-0.1446059283437396	-0.5545663423305411	0.26038439296900534	-0.38026348498914897	-1.4562848913701476	-0.6673877295199928	-1.3241690252329934	-0.6594846035630069
ACGTCCGTCAA	1.9788079062697583	2.726868149718065	1.660422680070595	1.7985117141836338	1.6952520264165252	2.187538518322816	2.0968690892065136	2.310695944131052
ACGTCCGTCAG	-0.9450885043377542	-1.0147072586645052	-1.3437820004314638	-0.8008874589607431	-1.4459849766787078	-1.1598584588386045	-1.6453662509379197	-0.6551407400039666
ACGTCCGTGAA	3.2076774168177398	4.616808694064384	3.0250008178552794	2.5230167987491825	3.3133162477433373	2.745558007330896	3.3316859268118906	3.607399023224766
ACGTCCGTGGT	0.5476068654347239	1.8495726392972156	2.0718622967165388	0.7717780331537696	1.4422109909668142	1.018343356892315	0.8457513308219997	0.8259553959643767
ACGTCGAAAGA	-0.020244133941405784	0.5849870808532073	-0.44502870209089496	0.5621677371926108	-0.0788560725021635	0.14771439464544633	0.3953247603967284	0.14074110716340543
ACGTCGAAATC	3.4482867340374446	4.828337747583716	2.2922468399534184	3.257965590469463	3.158796523150397	3.6518399325338304	3.8529777888289747	3.9474251278187507
ACGTCGAAATG	-0.09009693165887117	0.8006951995803206	-0.2678583635219501	-0.9739339904733172	0.3199465729428561	0.05415065514760897	-0.4981886278815297	-0.16670433338864582
ACGTCGAACGG	1.2517238985035342	2.1534524360313307	1.8267950125914192	-0.7386680538080298	0.17360865369960798	-1.5640828651316578	1.4235105828936907	0.9464318465824103
ACGTCGAACTA	0.5398635841026823	0.1067660758204749	-0.46836784271133225	0.23698376030228108	0.778350968613833	0.2786562412722527	0.120242694742944	0.1912112075150938
ACGTCGAAGTG	-1.142679765695287	-0.3231426173152363	-0.28894371609078173	-0.7985050063096147	-0.6690811602422011	-1.5610932534652922	-0.6175508411797856	-1.2794510340348861
ACGTCGAATCG	2.602541923744319	3.1173161970593473	2.0816425126508964	2.3369920164954396	2.2741574473894697	2.663376999874373	2.699646489199499	2.823780749722557
ACGTCGACAAA
ACGTCGACATG	-0.8022311124913177	-0.13272563436181917	-1.7445253930921203	-1.7937308788031496	-1.5108873034556465	-1.8900597314708847	-0.24854814689529822	-0.7254315921334404
ACGTCGACGAA		-0.5239849033756789		-0.21452919145623658			-0.5842763396825947
ACGTCGACGCA	2.721351349234608	4.088016221693194	1.867562066203807	3.059236628993632	2.6820607099488094	3.884401190958124	3.5554222492854537	3.8521159364058004
ACGTCGACGCC	-2.046188510350549	-1.7114452713222792	-0.43055676108866814		0.2567054250197859	-0.31546653663323293	-3.254939376589079	-1.2402577043271459
ACGTCGACGGA	0.36824175062188536	0.06362577246449322	-1.1221593583351452	-2.22212636910056	-0.13613981392478772	0.5040585313339703	-0.7289271794478029
ACGTCGACGGT	1.2002010530764273	1.8671163882069939	0.3910200953467433	0.356171924896347	-2.1081095126564375	-1.8803900999565417	0.243031696254028	0.2537263337338021
ACGTCGACGTA	3.6166849957727902	4.7598522671849555	2.8397110349936145	3.5304208430092716	3.536535725386668	3.9603064611999477	4.318310422887965	3.3262173155391213
ACGTCGACGTC	4.8217641736885914	5.949432007349835	-0.06955109995458467	0.944210884231082	3.2683043846956803	-0.11694631386835244	1.7792063648576204	3.652872706585329
ACGTCGACTGA	0.5597945517829894	0.7200251780858165	1.0551519071087052	1.1390280207651602	-0.5359157856592979	-0.17502924556543387	1.319980923710095	0.4839013263394199
ACGTCGACTGG	-0.07095250188235508	0.7396928941417897	-0.41222424416619496	-0.9082058883433255	-0.3679387339266156	-1.5935802337451823	-0.3653408913065026	-0.712483736969768
ACGTCGACTGT	1.5045943445696999	2.010575966920912	2.05669161823577	1.7137898341323532	1.8023918787299782	2.456909046276075	2.1795894118371724	1.95824623779985
ACGTCGACTTC	3.951395240646618	4.306805985719923	3.8145911320279704	4.242356766948497	4.433729638917593	4.898576579573526	4.720604850815201	4.767030499807
ACGTCGAGCAA	0.9136260592991461	-1.0288012798653696		-1.2405461096700516	-1.8005426328814278	-1.5322934563202906	2.280110656959556	2.0592515062893115
ACGTCGAGCGG	1.7764699421273886	1.6969569192694614	1.2213212132602642	0.940931671131898	1.3607264744934473	1.520982006130971	1.3601416155357748	2.2263265575675413
ACGTCGAGTTG	1.8243833622177856	2.7450112804042144	2.61252253377103	2.3309756453122956	2.528660529703509	2.3045844260228856	2.4264767251985178	2.8130559924237586
ACGTCGATAGC	-0.5094990449010024	0.10274444852864661	-1.1216501707831301	-0.3346997325074139	-2.0171005356727845	-2.1872556628939868	-0.9402883986654436	-0.384316255012742
ACGTCGATGAC	-1.2533009720642019	-0.4779484495846664	-0.6676296652999029	-0.5180496212295304	0.5209347968857508	-0.8551227269282811	-1.4600021014488598	0.6024855839891976
ACGTCGATGCT	-0.6044502187141216	-0.31030817107752096	-1.0142078619902124	-0.08146432839431308	-1.5768375890648698	-0.5711876261652882	-2.851666329439418	-2.2749403600800413
ACGTCGATGTT	-0.7631343141750092	0.7982205042972306	-0.7056884283838398	1.8286182247380005	-0.8869124435505148	0.44561497274099005	0.43554015881268476	-0.32694187411327785
ACGTCGATTAC	0.6068315125843354	0.0030564516539810516	-0.027957313881191548	0.7349282811249365	0.382135043815644	0.1532531082868123	-1.2376403750091762	-2.5327543320935817
ACGTCGATTCC
ACGTCGATTCG	-1.6832379687597645	-1.71039739028689	-2.414302563550769	-2.2514231147751107	-2.780589460484356	-1.5666149867886219	-1.991571365434686	-1.8387880927389229
ACGTCGCAAGT					-0.8847429675451046		-0.11873900511293198	0.35444460213407836
ACGTCGCAATC	1.1535654298573652	1.6061407588935739	0.07206939377627	-1.5216457370096885	-1.3697474745538663	-0.7627521003265814	-0.5009734725386348	-2.3059551227453023
ACGTCGCACGC	3.1106991695101125	4.618383652906713	2.7653354277085445	2.7212209714901983	3.175977754345093	3.482884891019477	3.355432011548989	3.4012059416020755
ACGTCGCATAC	1.9810316850681593	1.7742729493393001	1.327486718596269	2.2536601734830466	1.923890381246882	1.599171875764313	1.2245111038863241	1.385097156755347
ACGTCGCATAT	-1.098734094920896	-0.31684493149954607	-0.34571260918963476	0.1443305176445986	0.4656522230362944	-0.5603953160922148	-0.5679385252632664	-0.8651026683058028
ACGTCGCATCC		0.2255147524433951
ACGTCGCATTC	2.0365070411399917	2.902405558107071	2.2962779413604646	2.951451093687489	2.0779279735196643	1.429933694200581	2.4438740264147816	1.7543399496098289
ACGTCGCATTT
ACGTCGCGACC	3.092268719288614	4.761059001149981	2.943868286949259	3.1274396072970574	3.329657563206019	4.551060319756173	3.8754443185558967	2.9106466687642363
ACGTCGCGAGG	0.4726798000063316	1.293566042606267	1.0941374402754862	0.6855963350870109	0.018008911877864603	0.7420808683181211	0.7032302079356672	0.475844263182441
ACGTCGCGATT		1.853340936741182	0.9923124866099999			2.4856728047285865		1.0058662218169532
ACGTCGCGCGA
ACGTCGCGGTA	3.374157563566883	4.803286720347954	3.3246109383271003	3.337496829075132	3.4923209275499127	4.010777617672211	3.4158952777625835	4.201185344993299
ACGTCGCGTAC			3.226375650760679
ACGTCGCGTAT	-0.298544139830173	-0.3523263335450234	0.5885823457501014	-0.07728712851553435	0.04223162695876628	-0.18326506746704913	-0.24990300802794063	-0.44030104790110214
ACGTCGGAACG	-0.34576924161892997	-0.5563333545389584	-0.3142450054211353	-1.1950097445521461	-1.7941522325707688	-1.716136514905238	-0.12695567478187622	-1.4242013056203908
ACGTCGGAACT	1.770407320551333	2.402775284508699	2.320362599432309	1.9890191748733894	2.224566896163669	2.1779003431490325	1.7538418141276537	2.0209878612857977
ACGTCGGAAGT	-1.2431618143918404	0.2046924760236961	-1.0082742195765995	-1.0961270163426575	-0.7515600273326242	-0.03339262097242238	0.4343811138214984	-0.5930822143066321
ACGTCGGAATA	-0.34366834511785305	-0.7414540655768516	-0.21410732043781866	-2.135662763757901	-2.830638059993695	0.1525465790439368	0.7305984656696326	-0.5132902897466889
ACGTCGGACTC	0.4078464118071653	0.6659481832841344	-1.4522352987952416	-0.7229074193020604	0.11871396926148758	-2.072394875826334	1.1477906102513695	0.5558081928432262
ACGTCGGAGAT	1.3542024963610833	0.9888628882284474				1.32840020319207
ACGTCGGAGCT	-2.3916917238303714	-0.11624509214247081	0.5895847481791026	0.0429790405201354	0.24001331154525604	0.5798871735173143	-2.291637669935566
ACGTCGGAGGT	-1.0339064643907805	-0.6364135366693162	-0.3908656264936706	-1.1688466923591319	-1.5514541068289074	-0.362912761781021	-1.280089219045919	-0.7873400359492058
ACGTCGGAGTC	-0.7795911571196894	0.7254752296613961	0.09770817634110715	0.0536457116761625	-0.03772130830408377	0.06549049575915994	-0.056904727053849385	-0.27806630346107386
ACGTCGGATAG	3.736623194958164	5.042445071005316	3.2825169923479773	3.7837120447246555	3.974886773704233	4.266145722455486	4.290587557618266	4.482478929246993
ACGTCGGATGT	1.2904979551174205	1.5372201739168487	-0.2987659818169862	1.4821708160188511	1.4046985326915928	-1.4676388435439596	0.6768213421116532	1.3116636205137473
ACGTCGGATTC	-0.48522871229876197	-0.40570043938817146	-0.07059819460066014	1.0337129428696301	-0.8623358766629408	-0.7789152430007173	-0.9983449416747515	-1.245872574693843
ACGTCGGCAAG	-1.2812281820771745	-2.333305741504187	-2.356859593768938	-1.1167695872573515	-2.075307534809183	-1.5067729084423238	-1.1433777922333983	-2.735175515137842
ACGTCGGCAGT	1.3112985545556675	2.026578619746848	1.0701590169210198	1.605450310919815	0.9300033969034655	1.7196495273001868	1.816775317894522	1.5962753139391095
ACGTCGGCGAC	0.999360245093814					-0.36278923723518186
ACGTCGGCGTA	-2.0062244766859787	-1.7805942089099391	-0.8502307490630715	-1.5821988190702394	-0.7331826499928027	-2.6786111079270993	-1.409639383100104	-1.3626610982767098
ACGTCGGCTGC			-0.3213260023794337	-1.3984545422039103		-0.3442443410607028		-1.8335959142352756
ACGTCGGCTTG	1.287778826622801	1.4643375607481979	1.1622787287828917	1.2935191937934454	0.7979069839862145	1.1405692727501493	1.7303091838586182	1.2694247889233807
ACGTCGGGAGG	-1.5436346369916487	-0.10552440742588218	-1.0290409919141297	-0.5657520644658085	-1.9275931616426192	-0.7017109079749202	-2.0610043125043735	-1.0807414816501024
ACGTCGGGATC	-0.6789436212141174	1.0712168576484544	-0.6267817259528412	0.8100801395825813	-0.4883525324450617	-0.5631013367381045	-0.7146213955190825	0.19579055110592647
ACGTCGGGCAA	1.0334204470907962	0.7213786080268266	0.8450500261881392	0.5668874790843135	0.4514171378158507	0.7983808426683404	-0.272109837919804	0.2745587573551199
ACGTCGGGCAC	2.4594389633790423	3.148872984078819	2.5437893966551917	2.5140377476241995	2.2018511245658687	2.030704714773365	2.5392185086830668	1.646595637547645
ACGTCGGGCAT	1.2961024961259384	0.7943658496889033	0.05679977599608907	-0.31474518670362506	0.4768435412794131	0.36358093717819856	-0.35564139076455015	0.6005504276689364
ACGTCGGGCGT	-0.621983261085161	-1.592823676096053		-0.12551246853280976	-1.3624919973624074	-2.5541099932423177	0.040369180484225525	-3.170624027170687
ACGTCGGGTAT	-0.8472568034988266	-0.9030611316229664			0.4786703614008123	0.09527603949743463	1.0316926523940284	-0.0032556622351154196
ACGTCGGGTCA	2.0112495017123515	2.006943165296513	1.0597415352631012	-0.3009069127699082	2.3952083424283175	3.001760414987505	0.9013153086351601	2.2507220449679144
ACGTCGGGTGT	1.2314944584626326	1.835450976783977	2.113359523674612	2.2980130706918565	1.9797697421192273	1.7205564327449117	2.3680620068273943	1.9064683984275776
ACGTCGGGTTA	1.533527135044425	1.7149451027396345	1.9079173269919503	1.4917815126193874	1.5642849053039436	0.7331253679910773	1.9879161999802757	1.4145881638840487
ACGTCGTAAAC	1.4885554152845284	1.2266798675695334	1.3571583470953277	1.2861232743792965	1.2445003145614544	0.28573814539827963	1.4897906551138367	1.6498263226458882
ACGTCGTAATT	-0.9973009804843086	-0.3200099206969589	-1.322902004869844	-0.5332921047373604	-0.46853568472188534	-0.5989220516458654	-0.32593544793530926	-0.7886899337566484
ACGTCGTACAT	-0.20726959234145412	-0.29100711809240065		0.8935043919142965	-0.11425186003378138	0.5293794605412168		0.672241840300922
ACGTCGTACCG	3.650614402589203	5.1650137702171595	3.2365208470055613	3.7873392784685924	3.389377511139918	4.500056733098482	4.61368418748574	4.056016458414055
ACGTCGTACGC	0.9853271292056305	0.7967175228413468	2.133290403164615	-0.4677787004939745	0.34049990285482334	0.915425823532835	0.33147406973611593	0.40917431548824323
ACGTCGTACGT	0.5075103722427007	1.6786006059204708	0.5851334818097016	0.33970956428462584	-0.7199558935316259	1.1373363469167028	1.8623118460208898	0.3961934785013223
ACGTCGTAGAG	4.001432340801184	4.39711213784964	3.6286150774373267	3.7696104151658023	4.271865197557677	4.7121924867820635	4.669578153376088	4.77993882661089
ACGTCGTAGAT	0.2981394983054696	-0.19421286157258644	0.09617204134570226	-0.05836121375909867	0.6496760977791702	0.800274391813655	-0.2980335271166912	0.3799721448574183
ACGTCGTAGCC	1.7063290097386592	3.2382922408864294	1.8622067401675737	0.012435620862177893	0.9124406070903799	1.6556620868619294	0.661949740285888	0.9492880819755486
ACGTCGTAGTC	-1.5570474784327772	-0.058576350934023386	-0.7730338569525483	-0.8765514498119265	-0.4755094758726801	-1.0390365852938792	-1.5662157725598487	-0.9888258316506857
ACGTCGTATCC	-0.009337248524524472	1.2286159852790033	1.6420832181726888	0.7221116773319898	1.2181924928610832	0.6129393848644693	0.8542761387720419	0.1807386905053241
ACGTCGTATGG	-0.7059544234580166	0.523186965611977	-0.028452250220834946	0.4446301814477855	-0.28456763742871954	1.3468997148688477	0.4809648416317688	0.5930010673756003
ACGTCGTATGT	-1.1208684218525506	-0.4215949059789456	-0.08139166825089933	0.09865159080670699	-0.6625336849845094		-2.9294976830488095
ACGTCGTCAAC	-0.16745542889922718	1.4163680540310908	2.4230269023669333	0.0014313078799736978	-2.143554331655571	0.7830247094542722	1.874093344528614	0.9185793667932556
ACGTCGTCAAT	-1.0260934446201035	-0.9009376047629981	-1.0824067285834995	0.9512175405302136	-0.21093112438435446	-1.3038667340950398	-0.393326642858387	-1.3837998783149954
ACGTCGTCACG	0.39366184070115595	0.6666876290022059	0.9525941662300283	0.6865190357806477	0.7499099375346605	0.054400657541220865	1.2578773520841402	0.985390410974087
ACGTCGTCACT	-1.119073191687284	-0.057550030653763296	-0.39752410466298777	-1.3091654519889828	-0.8986816709271638	-0.22657378149604154	-0.024304224391430096	0.29672140744842807
ACGTCGTCAGG	0.9945963980004786	1.174056630552491	0.4080392643056401	0.48207979529754647	1.164383819235452	1.0834976048497096	0.20380224855848483	0.8384502883732152
ACGTCGTCCGC						0.7565643944582625		1.092457295233805
ACGTCGTCCGT	2.078789374803946	2.578005103811195	1.8188236976982652	2.254971632090449	2.517948119059257	2.788207593888614	2.4920766248090622	3.1976677658780828
ACGTCGTCGAA	0.5907045189616315	2.095442240745428	-0.9719492511942291	-0.47204387127459757	-1.7084807636384765	0.11761110679557474	-0.4746607244824166	-0.3065154190010564
ACGTCGTCGTT	-0.5645120893556671	0.24821181999666211	-0.7187930585613106	0.3047006719948211	0.5476950750929499	0.35434724890272934	0.13093589796160296	-0.6363989363655302
ACGTCGTCTAC	4.14750825095708	4.649214086525685	3.8556421909737204	4.107450705087817	4.567496328544745	4.709013884090534	4.690835345641953	4.729274835877247
ACGTCGTCTAT					1.854090874282052
ACGTCGTCTCG	-0.9657858607647903	-1.6044993014968782	-0.0763593753333622	-0.9294403662810364	-1.0456609745625256	-0.9397195719192364	-0.54256668700825	-1.6201624606797784
ACGTCGTCTTC	0.5554035065719979	0.6811701029596506	0.004703279180488601	0.6287596784604574	0.9032658586352581	-0.9734244423386433	-0.7161460190905832	0.027517175090932267
ACGTCGTGAAC	1.1234495981147834	0.8114209181005128	1.6695874025508455	0.7122627325663776	0.20891213143244228	0.7351588693868796	1.3858270387624478	0.6940376650486978
ACGTCGTGACG	-1.4555046746503257	-0.5071089427874329	-2.445342460163295	-0.6861432597756592	-1.7949362810605154	-1.3918665242143862	-0.9787176531057645	-2.2151621749098016
ACGTCGTGACT	-0.7422083524182896	-1.2240177648433663	-0.6150628173028047	-0.20232342654766577	-0.2472359053143574	0.12748325793558246	-1.0592661592835881	-1.6293301591013956
ACGTCGTGAGC	1.8565103516867671	2.3830478787488776	1.6519708003719293	1.7819030508081823	1.2400225818704615	1.2109554953239647	1.5996433267265406	1.8149413369546263
ACGTCGTGAGG		0.822485573133591					-0.17080984867897936
ACGTCGTGATA	3.497120991200925	4.852300831870288	2.912154140852252	3.1818689640668323	3.1398018713669194	4.074445482140864	3.8209275008060697	3.865484028777682
ACGTCGTGATG	0.9572372263025256	0.7980977007334513	-0.47084913481864826	-0.13808183491912598	-0.0019889775590531955	0.9663539376553236	0.9268848805349772	-1.0961270163426575
ACGTCGTGCGC	-1.3571249991742385	-0.9273537713462447	-2.108661487673842	-0.6685126623817947	-0.04252837745077395	-2.958671005214865	-1.5655581146712683	-1.9731687062146532
ACGTCGTGGTC	-1.6551024411803072	-0.7085912145562575	-0.48088460791382226	-0.5357884096179061	-1.3761040574276298	-0.8457241612701984	-1.3999842238081248	-0.6456054292797017
ACGTCGTGTAC	-1.0690142625022945	-1.160995891723943	-0.20075151540874528		-3.0929857536146157	-2.13319603280525	-1.3973279765938205	-2.1696683794915024
ACGTCGTGTAG	1.8091525964124344	1.8157569565804332	1.8203053417705966	1.7183070871932782	1.9379277401218755	1.2990303798912062	1.6511903037870974	1.96999787993999
ACGTCGTTAAC	-1.4843321623273371	-0.334767021247153	0.18385460506231557	-0.8662996805012781	-0.6352621350990021	-0.4739681634028413	0.9561106605683198	-0.2695453991674098
ACGTCGTTAAG	-0.3307578645892024	0.09779619530567776		-0.26447815156334353	-3.044117630737319	-0.6090094414938081	-0.30079502931304203	-1.7668869417513564
ACGTCGTTACA	-0.9678986684836935	-0.6238114819001356	-1.7909447951185562	-1.0088256485434388	-1.6360587778001014	1.1217018393705898	0.7355614592897743	-1.8291639276469072
ACGTCGTTATC	-1.7335596245638127	-1.9754229514099453	-0.6562847960808011	-1.0539004596111783	-1.330289069494813	-1.5985708000446237	-2.4945846557128544	-1.6074791987663077
ACGTCGTTCGA	0.8735659765182975	1.9406255728810822	0.3920278761399896	1.219055359548946	1.1357087468194778	0.8152791370761261	0.7565936633368401	1.9775448979492118
ACGTCGTTGGA	-0.8352780453957207	-0.21775251869480738	-0.6966275674980765	0.10777162438355964	-1.449182087572598	-1.2478674181490697	0.4723016192623947	-0.8588320315566964
ACGTCGTTGGG	0.24243439399855002	0.438430826807895	0.2784596961292317	0.6310334284902321	0.4761725438039858	0.07577846216823092	0.35235190949322753	-0.3682872904460661
ACGTCGTTTCG	-0.43782818052467876	-0.5822695303260095	-0.14685606515768673	-0.04185109781341523	-0.7881988040143868	-1.0935547586473169	-0.9648751289887488	0.2765762327026049
ACGTGAACGAA	0.32974937511879865	-0.10002743860002278	0.6904740808934595	-0.6695106006397966	-0.2837933637554096	-0.5665306866010029	0.13699901147132887	0.01148587748825411
ACGTGAACGAG		1.3871145489175165	0.33579482842252173		-0.7734441762521937	-0.26296574490022373
ACGTGAACGAT	-0.013910702401196795	-0.5605244304087783	0.71827923637367	-0.6367975413923437	0.09179698544944734	0.10750069859792583	-0.7055216355652333	-0.9164474065489009
ACGTGAACGGT	-0.7685464206345624	-0.03669976826999247	0.4415188416567138	-0.19408598345662043	0.7057303182840994	-0.42783792548190047	0.03541357462738226	0.22192486565105446
ACGTGAACGTA
ACGTGAACGTG	-0.09544800103666357	0.9642429089264548	-0.014256858780298864	0.9126820286306674	0.44526176873621676	0.36584741533568776	0.5400897648658248	0.6767339306217399
ACGTGAATAAA
ACGTGAATCAA	3.3588011033235086	5.2567194630180705	3.337105203323779	3.3912454271204786	3.875719193976259	3.7588623384320345	4.171126501292321	4.406520793091345
ACGTGAATCGG	1.5266231464753497	2.0698218947079288	0.8205128190506605	2.0479546731696505	1.300783352355583	1.105093009002455	1.8381862359952565	1.193959612840434
ACGTGAATCGT	-0.4191761405421912	-1.5208313701799963	-0.11232411296653416	-0.6078015033340655	-1.5764420180311927	-0.34872387177020503	-1.2577302938484085	-1.0805423583553893
ACGTGAATGGC	2.513494838698823	3.006787435675478	2.4057926785009327	2.5277367906704598	2.7106512452612908	2.954519414480905	2.590582770053827	2.7530963588908612
ACGTGACATAG	-1.3072982677050455	0.24060964496965664	-1.556629432446135	0.5309413904778632	-1.5221911809063613	-0.9328801809100069	-0.22542790798210308	0.6716071196588511
ACGTGACATGC	-0.15990384195965185	0.8444577008526377	0.08906747970802578	2.1892746108252745	0.7239161950677202	0.6419559755110733	2.609734139002	1.0174664759745822
ACGTGACCCAT
ACGTGACCGCC	-2.8752046459730427	-0.21644390011460812	-0.6078206213904067	-2.13977564684399	-1.7088046639621903	-2.291637669935566	-0.08523914812968908	-0.46657373510529254
ACGTGACCGGA
ACGTGACCGTA	2.0583362834129715	3.4423835686427577	2.093737911512066	1.8186595786298811	2.3384757439174386	2.851513779174565	2.8887876467302576	2.23528792895917
ACGTGACCGTC	0.025378491584311408	0.6868625684500925	0.802901569338945	1.2963818985506221	-2.6333193024599084	-0.07919493037928213	0.34734639792582434	-0.12968195474463237
ACGTGACGAAG	0.8694131593756551	1.0800583785010764	0.16495602804763154	0.7329373725497909	0.6423441325870097	1.6023898457727483	0.46228578018588007	1.0452482841307313
ACGTGACGACC	1.8513278516961809	2.584014959515151	2.3405221295258163	1.6652898653687838	1.782294035692731	2.1683556838156055	2.4928025051258107	2.487910136673795
ACGTGACGACG	0.9865481663876237	0.46605230582724655	1.3524584862405395	1.753241955727867	1.2111774159022515	1.2149048238406008	1.5130774272263567	-0.2519406316943006
ACGTGACGATG					0.8686639863022994		3.1450511188466823
ACGTGACGCCG	-1.4046163736727086		-1.7037101614627321	-1.0506871629131982	-1.8652898080604468	-1.540884566512563	-1.9322493213565364
ACGTGACGCGG	4.97121810544747	5.646421948277917	4.407637260295264	4.863536345366476	4.831596045054379	4.946801156685989	5.366443522743198	5.1439354350297135
ACGTGACGCTC
ACGTGACGGCG	-0.8472568034988266	-1.0906664771263581	-0.532021482565956	-0.8901124617120098	-0.21709390094572614	-0.9864033393034348		-2.0702410821652864
