## Supplementary material for "High-throughput functional analysis of IncRNA core promoters elucidatesrules governing tissue-specificity": POOL2__pMPRA1__HepG2__activities_per_barcode.txt (part 3 of 3)

barcode	rna_3	rna_4	rna_5	rna_6	rna_7	rna_8	rna_9	rna_10
ACGTGACGGTA	0.5898685590958759	0.3686328353541525	0.21435127992213768	-0.8740107764529933	-0.7953287373495673	-0.4517158060586207	-0.785009023439404	-0.7819484149963294
ACGTGACGGTG
ACGTGACTAAG	4.652443184473353	5.095095717421915	3.913648596928484	4.420096311707876	4.538720654052413	4.776893229018239	4.786484504874427	4.894695441634735
ACGTGACTATG	-0.08923122875747727	1.0124271516552013	0.43286091095565765	0.5207387073781069	-0.3215341643372546	1.3417698797958186	1.2670189564822638	0.3519114049327002
ACGTGAGCGAT	-0.24163588723902762	-2.0519148737710866	-0.5819441876660261	-0.18054470083187318	-0.17399632310596036	-2.0338385343005383	-1.9636125634150705	-0.1745566170770672
ACGTGAGCGCA	-0.503321474592776	-0.03468421361802984	-0.31865659850847783	-1.1932005243971113	-1.078084915756322	-0.38828200631508036	-0.2246365956404174	-0.8284278450294686
ACGTGAGCGGT	-1.5246124237291658	-0.6194277051780928	-0.5800941460833833	-0.7460817652534324	-0.5130697767100303	-1.1422027838988644	-0.974362730660721	-0.47621724596807036
ACGTGAGGATA	0.4392945130206718	0.3843505826781908	0.8815109240072685	0.16181419473949568	-1.215672862000106	0.31448664455249553	0.5647977736797418	-0.016751842143094053
ACGTGATACAT	-1.699187287190886	-1.5480045735721673	-1.3664157953616307	-0.1090723781578222	-1.9180141324958329	-2.6451372883023883	-0.6946028896177001	-0.5522195921614796
ACGTGATACCG
ACGTGATACTT
ACGTGATAGAT	0.20619439375241047	-2.6247777768716425	-1.2061592695481942	-0.8034059858479035	-3.46042439127743	-2.103638252733109	-0.9852629782334354	-2.2815800155835397
ACGTGATAGCC	-0.2036169784730468	0.7234624346771656	0.3438197950079731	0.3152865704455209	1.0432632182411135	-0.2036448471296031	0.730305159100654	-0.14833984205205017
ACGTGATAGCT		-0.15950808946831954	0.7399853731221442	-0.24604784562084442	1.166773984686556	1.2277650943417215	1.6301455203670792
ACGTGATAGTG	0.6825827134592499	0.8566333070200354	-1.2743562685176384	-1.016389287337507	1.1178526484738152	-0.2661500084223143	-0.31115014191299106	-1.4286814543884498
ACGTGATCAAA		-1.37772204985622	0.6531241189400836	-1.6855140366796182	1.5642849053039436	1.1270095447418838	-0.28207534216830715	-0.6353354350082864
ACGTGATCAAG	2.6832295768663346	3.1629502387492305	2.347578790214474	2.762633487507	2.318030301145955	2.5409633549840707	2.6580067734745856	2.632896064566842
ACGTGATCAAT	0.8807243964731086	1.2175873421012664	0.6632444110259481	-0.10998935877373009	0.21122598377416973	1.440822490796628	1.389653638110988	0.8137778824352093
ACGTGATCACG	-1.7607803139015834	-0.5049945816004835	1.1936469899579119	-2.4216102592578723	-0.9724934695665455	1.399948308276676	-0.028861854968159267	-0.7587719737552089
ACGTGATCGAG		2.081984160280487	1.1790119613416543			2.9089477660163707
ACGTGATCGCG	2.5278480908371757	2.207396341940007	1.3347511195674264	1.9486400911707868	2.14914366358042	2.3768407808957353	2.6249832188818845	2.544072909113818
ACGTGATCGGA
ACGTGATCGTC	4.860286990140361	5.728629435828778	4.404208524052779	4.819967243223817	4.7116268637221195	5.044898217550795	5.137843286357501	4.842452276662277
ACGTGATGAAA	-0.06370349937263586	0.14505770342307533			0.6912079184551563	0.9530811177951752		1.0522970172252273
ACGTGATGACA
ACGTGATGACT	-0.26616695532984835	0.5603164177333675	1.3019378097980656	-0.7754086742896114	0.8506542785613437	-1.1381155934791898	0.3510009075660337	0.4449018136373644
ACGTGCAAGTA	0.014268374414415835	-0.2670049183788414	-1.5598312176338587		-0.5494871420150821	-0.5398489563350145	-0.02589215865845365	0.4149705807006275
ACGTGCAAGTC	-0.11581743610314202	0.06911903415597129	0.5462497188931206	1.8821415886138302	0.49931211436890066	0.15434407014404702	0.1682151967024437	1.3535412811651757
ACGTGCAAGTT	0.36662059884064874	0.644323364865408	-0.46169100664709106	-0.35762304572726583	-0.590130008488806	0.46847555447041556	0.3641453297098414	0.15362971136884343
ACGTGCACAAC	-0.2649092444059109	0.17173755422278816	1.4154593600808452	-1.6318560315550652	-1.7547547153079361	-2.5426360552017213	0.4062646484882053
ACGTGCACAAT	8.654957814779873e-05	0.2104348362355515	0.025114917074840343	1.2830485655508543	-0.0024094930577809037	0.5997589071443328	0.4745882676782184	-0.03223856858709209
ACGTGCACACG	3.335166384364715	5.11776033050562	3.5081698734659654	3.29299030781797	3.548957417856218	2.9331473792233616	3.695729122000206	4.103532350208637
ACGTGCACCAC	1.702426902331301	1.8900847146858597	0.3727277508139821	1.6565731268309616	1.0752774840547492	1.4023099719513579	1.7268451130590308	0.12001180806820358
ACGTGCACCAT	0.41015006738196114	-0.04324282061712406	-0.45567290662919635	-1.2589330074732932	-2.47115552556254	-0.7840467758116358	0.7360452475949085	0.957450429759785
ACGTGCGAAAA		-0.031154988753088975					-0.6450510362755699
ACGTGCGAACG	2.5626259925045094	3.061799273514582	2.422157902429711	2.2833269804739467	2.0110167830195307	2.1552579576578994	2.3539296271018575	1.9022184045047674
ACGTGCGAAGC	0.35715663446864726	0.22208862865532683	0.7554859893467148	0.6246562540055689	-0.11176010143887208	-0.5506575348396306	-1.2410114539067971	-0.25273437549293654
ACGTGCGAAGG	-1.5487463518684437	-0.5639731281791376	-0.3879857535583907	-0.7300888201734788	-1.365663020146965	-0.12375538305457387	0.11331129609261664	-1.4852665730489816
ACGTGCGAATC	-0.8934060118676158	-1.0884858774622603	0.09334815089338638		-2.5892559921707177	-1.922308367739105	0.012115593317903378	0.8759151154879302
ACGTGCGAATT	-1.0883279141709372	-0.6938485385057311	-0.6663272494938847	-0.20999995847672548	-0.12507895426833976	-0.24211610292102034	-0.7360720531225954	-0.451015500628306
ACGTGCGACAT	-0.48088460791382226	-0.40387710638062124		-0.6787252688155618	-0.38105985898670436	-1.4538048279058977	0.0753148361440929	-2.9006157839565883
ACGTGCGACCC	0.15044565295634243	0.02252862498291039	-0.5482421266625839	0.1213112011543871	-0.06565260092650288	0.7145755555538367	0.029859707023555282	0.514183786445521
ACGTGCGACTA	4.936387987157516	6.596595947088787	4.62904808226266	5.028782947183321	5.047442246614866	5.649076691194423	5.637265909311733	5.620290255239639
ACGTGCGACTG
ACGTGCGATTA	2.2398184313626532	4.551051711732353	-0.04888010323366376	0.17926419407727226	0.32632702461422	1.1246791494736623	1.262827119383416	1.8803792875261152
ACGTGCGATTC	-2.4026573951011727	-2.2839007975616115	-1.1259991935746234	-0.7195579383701829	-1.3925344828815291	-0.7697265193767047	-1.2114101116911224	-1.3764620219301302
ACGTGCGATTT	-1.2980187953388698	-0.039896278411921754	-0.31322386412155717	0.5139435822318721	-0.3710424303967853	-2.5825755672941724	-0.5122197926330135	0.0068436593378452815
ACGTGCGCGAA	-0.13707663845623808	-0.7915535600002341	-3.061257965566223	-1.0332766049364825	-2.539078141169037	-0.024617480079693443	-1.4280531507918945	-0.62284780121999
ACGTGCGCGAT	-0.4823184236894041	0.2778256250451594	-0.49487240803347654	-0.17677202006349232	-0.11873900511293198	-0.8561747323837374	0.10893703538598076	-0.4270796295761654
ACGTGCGCTAC	3.554517528586866	5.210228262721207	3.500549537972881	3.6257252282212677	3.8939632817489547	4.5660345415831065	4.409579746115364	4.705930418215659
ACGTGCGCTAG	-1.6002202118232964	-2.510256199565536	0.4846879031814031	-0.1435570720731472	-0.9450885043377542	-2.431416498061928	-1.6908022683595727	-0.617948311805352
ACGTGCGCTAT	-0.7831068188085452	-1.3545959809526062	-1.106850804966986	-0.7357638260112533	-1.442212777895785	-0.21632532317240508	-0.1840479995093258	-0.9346105000980883
ACGTGCGGACG	0.014268374414415835	-1.471745889926106	-0.7464483160929811	-1.2697402517105525		-0.36278923723518186	-0.4063444532851209	-0.6098807259885972
ACGTGCGGAGC	2.6902870683420907	4.598098738551363	2.9988607082687495	3.511111888215122	3.1615627912079316	3.066986595971148	3.02388329288518	2.6009666787601393
ACGTGCGGAGT	-0.4630100201020303	-1.1320237287417532	-0.0781332987257885	-1.058212045287855	-0.2715819505396757	-0.0440986911187177	-0.6282253910743123	0.08160655301638037
ACGTGCGGCAT	1.5606245097006441	1.0159266641983837	1.3374515607538453	0.9588346970131332	0.6854169895149957	1.2353958770362323	1.5570317600472325	0.49159721897401054
ACGTGCGGGGC	-0.22339086662761923	0.9616405631692907		-0.22708624278878112		1.493887489441999	-0.7116338884464026	-2.005022284307233
ACGTGCGGTCA	0.030710557656010662	0.8768668739121481	0.7823982813495188	1.3757869271683199	0.1280550216995924	0.17822918169878407	0.8979468872608223	1.0118885601107048
ACGTGCGGTGC	-1.5612723656533514	-0.6971365107115777	-0.7221607960738625	0.04439110254200093	0.038273534066199766	-0.6120710883705011	-1.0232532281687037	0.5361916905816977
ACGTGCGGTGT	-3.3439434344651064	-1.0038729019054584	-1.8204695651103895	-1.3070367619922179	-1.824951247518929	-0.5233224328000843	-2.3565014494409935	-2.3070222337345823
ACGTGCTTCGA
ACGTGCTTCGC	2.7494839068595995							1.2370132279981647
ACGTGCTTGAT
ACGTGCTTGCA	-0.07854678681879576	-1.2992314958607156	-0.6397279695194273	-1.5371029301223984	-0.6830223724827192	0.09490924594333816	0.04451971923596981	-0.1707275598774757
ACGTGCTTGGA	1.8343959115955781	2.943720678676597	1.6437298475737034	2.4117660200103357	2.2319219827110097	0.5415058488709543	2.3196425590530962	2.390720274333775
ACGTGGACCTA	4.02384312018869	4.313775469741795	3.256493653405805	3.6752740067159193	3.6643406921893025	4.193449063256482	4.542346473790372	4.407637260295264
ACGTGGACCTG	-0.9734587191947692	-0.035225657141896655	-0.13849647211717822	0.31828351215792994	0.12820934575388593	0.33456082713632807	-0.984942468031134	-0.1819719150461732
ACGTGGACGAT	-1.7401380238408413	-1.8797523649948384	-2.3684646553547317	-2.4445474308074346	-1.226135568087319	-1.3376745150638831	-0.9382181628429322	-1.8734650601591598
ACGTGGACGCC	1.466441325129685	1.5307664371110725	1.3824334966965663	0.9617845927254884	0.8229691788488938	1.0365832908876906	1.3958534290070526	1.0654028614515174
ACGTGGACGCG	2.427983188261814	4.806148256852712					0.10365273436893502
ACGTGGACGCT	-0.15448592956342339	0.06096337973923108	-0.9886165452650493	0.6421470220160609	-1.9879932435790233	-0.56335766756453	0.8108045038332587	0.04586343086844827
ACGTGGACTCG	0.652231546734131	1.1478373592969144	1.5516724084442766	1.090516427788385	0.4809648416317688	0.7424578582848529	0.765204863937012	0.9922151461947158
ACGTGGAGCCT	-0.40673821967960855	-0.13849647211717822	0.4885785801777622	0.7950934817978867	-2.3820832997377623	-0.9873317568123914	1.0404238868886426	0.13428382878578723
ACGTGGAGCGA	-1.0805423583553893	-0.9837036515900064	0.8834585277231062	0.8497163404920747	-1.4670692926245523	-1.8302546025210986	-0.9718432722634363	-0.3173249472759294
ACGTGGAGCTA	-0.9424621514842068	-1.0381109445066286	-0.41331560370662374	-0.7334691051173382	-1.1665153101540113	-1.8112212206517317	-0.21963840765482814	-1.8723102340866202
ACGTGGCCGTG				1.8393762938655112		-1.0708159750683086	1.3131916052654058
ACGTGGCGCAA	1.1847978018509298	1.5509860935826874	1.835390958286339	1.3729427685507474	1.0221794151680175	0.655900263504194	0.07998175785898276	0.9205277515939226
ACGTGGCGCTG	-0.6834703257298831	-1.3248590356405867	-0.3218671067925064	0.7083996438814961		-1.0610264532816904	-0.5361075218553599	-0.7317149870127981
ACGTGGCGGTT	-0.537452406900384	-0.9001049656398308	-0.2277260059088862	-1.1845040021420834	-1.7772253297985137	-1.1854350906086422	-0.9138854851969388	-1.1256759696229206
ACGTGGTAACT	0.7727024938023136	-1.8199793677209541	-0.8022311124913177	-0.6640666492428458		0.35434724890272934	0.4035463934696598	-1.3879255763356313
ACGTGGTACAA	2.028858549337389	0.822485573133591		-0.5327594023838249
ACGTGGTACAG	0.0005499842187533244	0.6322723941004514	0.3176526116082895	0.04676067314412047	0.47099513674597476	-0.3787176577260366	0.2730201736678162	0.5727622577386668
ACGTGGTAGAA	-0.15776587736028183	0.01367444742900753	0.08625624189491235	-0.08295502324608214	0.06603185899075337	0.04782091832809296	0.36427730076667336	0.4226680901176417
ACGTGGTAGCT
ACGTGGTAGTC	-0.6534155057708382	-0.08833297024409506	0.9358139403203547	-0.9559075467820779		-0.04309672353561525	1.085684589649857	0.9928527671692575
ACGTGGTATCA	1.571682774988518	1.595542936131912	2.268322253015366	0.492776009369498	1.694333883752322	2.080502127441343	2.0670643069356323	1.5626658598337175
ACGTGGTATCC	-0.459202186524185	-2.0095646820735835	1.3880271507911666	0.3489819522524711	-2.69131234690438	-1.5825636615767167	0.19670525868781652
ACGTGGTATCG	0.7102804416247588	1.1595577734443623	1.2526915722668868	0.722068804219789	2.0428414606391776	0.9158141116555752	0.34746809525804023	0.7240478554470808
ACGTGGTATGG	-2.4777838665623406	-0.07935859682436075		1.034551265934232	-2.4348236227656805	-0.9470631047663501	-2.271884452142602	-3.2452913208926137
ACGTGGTATGT
ACGTGGTATTG	-1.3703240238087695	-3.748192907738821	-1.7814713695367081	-1.7056437729239937	0.6288234572014646	-0.10524842579217147	-2.3270267584619635	-2.110420383157612
ACGTGGTCATG	1.4204199644757538	2.07846120917261	-0.04350268271506061	0.8246739246454533	1.1786078567180105	0.3493729168546692	1.3230876123162607	0.024413167581769896
ACGTGGTCGAA	1.6266745983784887	-0.049327023649477	-0.2987659818169862	-0.39104357590476596	1.9421681728775249	2.4661997799047564	2.077176738417723	1.7057722366117005
ACGTGGTCGAG	1.5892606865024588	2.2939869127342654	2.160037606229031	2.17326267895089	1.5476608248181085	1.135270393917478	1.427879297826499	1.0943425458080924
ACGTGGTCGCA				0.019451458899496205		2.052495883816506
ACGTGGTCGTC	-0.8836903948545668	0.8550135334278482	-3.094510725409034	-1.898650244233536		-1.8576442918976732	-2.992853670568982	-3.0056083338262645
ACGTGGTCGTG	2.961816835512938	4.137004575089783	2.8571301100122275	2.90908018193178	2.838406845008574	3.2969918611524465	3.1379038221894886	3.073740198324119
ACGTGGTGGAC	3.3444465736657847	4.831641934527662	2.859628386174147	3.579144589755	2.6761922450182425	2.353827752058809	2.9338662845613492	2.955461062879431
ACGTGGTGGTG	3.1120100716782604	4.725456661144252	3.1146796589762236	3.055536670807779	3.187598805654952	3.1679229284468384	3.8838562185551497	3.6116762154505277
ACGTGGTGTAA	-0.5632560367029664	-1.1330194513830332	0.7592632967391955	-1.1116184437900882	0.7751677274159319	1.1150935483864335	-0.17847789349264342	0.3886179022115368
ACGTGTAAACA	2.7808376702781157	4.472429174871416	2.052315869001095	2.8656776423367036	2.9281793943964103	3.106931900508537	3.3465193682869576	3.579278015249207
ACGTGTAAAGA	-0.6574191209367783	-0.08705610480940215	-1.6689403082025032	0.4210668233576797	-2.4558796936671627	-2.6247777768716425	-1.4780071590643076	-1.0982672481138285
ACGTGTAAAGT	2.5118246563986477	4.140031219199623	2.5939780360518845	2.5931924080542643	2.682611997822403	3.195398111955985	2.6271415158691767	2.830997346283902
ACGTGTAACAG	1.5373547434823571	2.3637738550062948	1.0880051322520305	2.2203653068615816	1.6748822482693957	1.5732401220513705	2.149901394335296	1.7889480573502963
ACGTGTAACGG	1.1332709337906002	2.0836540780438777	2.3417474658414026	1.7053917604868372	1.6693162654773492	1.2264618729676502	1.064732607933879	0.8849076317283998
ACGTGTAACTA	1.5015644961629686	1.2201001968301428		1.3207505543972708	-0.4465986494957117
ACGTGTAACTT	-1.4850916414665989	-1.3152787965280532	-0.5436779699565043	-0.8920902166181329	-0.8371837743744829	-0.7421094458446056	-0.7208978194524411	-0.9397987180579508
ACGTGTACCGG		0.331564045094914				-0.3956054657869221
ACGTGTACGAG	-0.3888897480448211	0.24493937566197302	-0.2700935127413503	0.21157992752246602	-0.8035590848352755	0.5477643606114825	0.5581363788654645	-2.8368238061820565
ACGTGTACTAC	-0.4563443739399284	-0.5356825291148122	0.18816840510398286	0.20709319913235855	-0.23396905218844505	-0.06674120899092492	0.6121796601913503	0.345103569816591
ACGTGTACTAT	-0.7992225444190089	0.7819250634118523	-1.2471093392471801	-1.994322805039035	1.3191149545513527		-2.191605699536031	0.4266871279703871
ACGTGTACTGC	0.8654743995476508	-0.12587776970066233	-0.91212803499652	1.2654354674521486	1.392779251708511	0.13648974138297348		0.4368293362188242
ACGTGTAGAAT	-1.0382302727613457	-1.3202666116733137	-0.13017126098296053	-1.7894506518475934	-2.017884297372726	-0.8774478264194301	-0.9661327709921419	-0.5788691628399406
ACGTGTAGAGG	2.8181877424470523	4.519733379720642	2.234900372858582	2.139921313195706	2.4996229468463196	2.457796542835681	2.432822105485716	3.324178063090327
ACGTGTAGATA	1.136359459780803	1.5519378149309897	0.9885544496000499	0.2721542368653168	0.5559510953865778	0.7942129704584633	1.3855843565748942	0.5750629830324069
ACGTGTAGGTA	0.6960821938303017	1.340858593079142	0.3209308853881404	0.43234216697260597	1.0580459449269297	0.5920794106079499	1.8727170009973002	0.9160101445899667
ACGTGTAGGTT	1.01042665149531	0.36404849443248505	0.7599360267302806	0.43919265086574455	-0.9513744156058747	0.06617576172403186	-0.7317149870127981	-0.07366976368160635
ACGTGTAGTCA	1.6439776597400582	2.0277880843503864	1.608751360178619	1.317187765545522	1.9648088152143885	2.5748706927608644	2.0209003104969536	1.3691146224947772
ACGTGTATCAG	3.1427979488625715	4.777309908928457	2.97610080279863	3.0934726915594073	3.113197043572356	3.6785494400790197	3.7752719844783247	3.819303593962572
ACGTGTATCAT	0.11585284496355283	0.822485573133591	0.5298211421348173	0.26446256265346163	0.22308141121949598	0.9108289138393941	0.58848496068654	0.4959130185112764
ACGTGTATCCG
ACGTGTATCTG	-1.3463529622605768	-0.5656534618109842	1.8795770013720845	-1.4310626806260445	0.800274391813655	-2.5637062386430216	-0.037035890957469036	-2.368579168279435
ACGTGTATGGC	0.20040976472295605	0.25781131030248416	0.05934059133107486	0.9196022481893715	-0.616071389676695	0.7650049144209911	0.29784254774909985	0.48837544091784413
ACGTGTATGTA	0.3629080703040586	0.25123998475731646	0.2661517810655329	-0.07576148854102716	0.0073184795999724495	-0.04835654910063192	-0.20533483585831164	-0.6981408126636806
ACGTGTGGACC
ACGTGTGGACT	2.2170549976032166	2.473100064355347	1.6125767655051517	2.194353385709369	1.9219271072581712	1.4810336409034368	1.4271288251426124	2.136454258121007
ACGTGTGGAGG	1.8041577950306218	2.9537850331796354	2.2959770426651263	2.687065689751456	1.6190822665283733	2.205395607196837	1.256250246640904	0.23868659434646383
ACGTGTGGCGC	-0.7846489082616505	-1.4896909468068165	-1.837142534223326	-0.5478748717017408	-0.9043273409633396	-1.4979402543396676	-1.5774111932770842	-1.4981633138558068
ACGTGTGGGCG
ACGTGTGGGCT	2.4062381532771098	3.218452954400606	2.07341701056894	2.4207460326407984	2.259696810931936	2.46113483711356	2.3817111882176274	2.9087571755056616
ACGTGTTAGGA	2.193442664519904	2.9713785893408198	2.450002213281964	2.119285705551204	2.271400440785067	2.8551824621253385	2.6664301121846385	2.3466297750817064
ACGTGTTATGC	-0.089563161746161	-0.7364796941177256	-0.5468268002295837	-1.0790125117485188	-0.9836955060418606	-2.592686174465899	-1.737520174927556	-0.9462247726133586
ACGTGTTATGT	-2.1865810187409154	-2.6164373795990246	-3.175408185070865	-1.9989748824823537	-2.899790303486604	-3.0196565501917094	-1.0820744201194836	-0.49406326225235797
ACGTGTTATTA	0.2706618080208352	-1.197171061812838	-1.0189610852427242		-0.7609281990903229	-1.2150883930439478	1.0660519419410035	-1.1036312459639397
ACGTGTTATTC	-1.4442725032300479	-0.2778356101111409	-1.2743562685176384	-1.2383504199496422	-1.1001515350761486	-1.566424440617453	-0.9978822152917667	-0.5772544118326421
ACGTGTTCATA	-1.5699852366056468	-1.986089590078259	-1.925673786585027	-0.5331770380688384	0.1825415654881984	-4.1961492031537455	-1.8700744082495566	-2.1099854706863894
ACGTGTTCATT	0.21905079115991213	0.49199327570498985	-0.13027677010971445	0.3736673267217599	0.1828862242703557	0.4169895719511433	0.5401699013736877	0.06728224160763147
ACGTGTTCCAA	-0.23364339739324164	0.9973077813063481	-0.1093227733613773	0.6478209474135759	0.7853941354606606	-0.5039691599664464	0.2702389401540739	-0.06202907613112876
ACGTGTTCCGA	4.874970661394269	6.0679004297617745	4.0840692665164715	4.477970769829808	4.5011467722736445	4.975706476472789	5.488662008475966	4.8856341165686095
ACGTGTTCCGT	0.6189487535312307	0.47332037802019095	0.010942681135347132	0.5613794271326106	1.4023708910915678	0.8672258146415078	0.9987101799920854	1.065712731338173
ACGTGTTCGAA
ACGTGTTCGAG	1.955528090836363	4.100606864825066	1.864350519987147	2.1997446053439775	1.8671163882069939	1.044815498762677	1.7632769191943467	3.325537026987277
ACGTGTTCGCT	0.8849700554025348	1.3512401360511015	1.1790119613416543	0.19601271664271705	1.79691209468831	-0.0022122445134611646	0.5398201341155486	1.2572453882903993
ACGTGTTGCGA	4.754868467840836	5.60281720049776	4.420096311707876	4.798999476876486	4.799871831526395	5.2657087199905455	5.1978724610990685	5.158191225596522
ACGTGTTGCGG	0.1547455476299559	-1.1285298903883392	-0.790279206040737	-0.9111873173300636	-2.5634842092870853	-0.5141827664007024	-0.8444843515228899	-1.246266475740001
ACGTGTTGCGT	0.07610130061367656	0.555686429830313	-0.0180336134449518	0.6331563749835925	0.08381473055582422	0.6049498266841062	-0.2101451604148417	0.2330322669959365
ACGTGTTGCTC	0.46652460544545427	1.0011626937685612	-1.9801872298705023	-1.6484321975724292	-1.7939488388371958	1.7732781987242086	0.7252031183749957	0.0863364790250998
ACGTGTTGCTT
ACGTGTTGGAC	5.019502499216922	5.501976927650531	4.275842441279702	4.834571430622986	4.739662560601118	5.060943988812316	5.153577460639159	4.9739026135090505
ACGTGTTGGGC	-0.477450333442664	-2.730454915070173	-0.9912492103074491	-1.732204621178433	-0.7524032692567504	-2.5295995612658784	-1.1057908161515781	-1.2407960764911432
ACGTGTTGGTC	0.02233350074823834	-1.3631300688713954	-0.3085583141986721	0.9312069207293462	0.6691092980364517	3.5033955956993186	0.28553951423583535	-1.7103182037588756
ACGTGTTTAAC	3.066986595971148	4.778447644870935	2.84422019339882	3.085978306664361	2.925868314846541	3.194840022185921	3.037673308725551	3.5024426761578504
ACGTGTTTAGT	0.8610214144931351	1.4352215028860433	0.8521192768284034	0.7380796507546765	0.876198223032996	2.0051108084513283	0.8605041586629419	1.119059833874103
ACGTGTTTATG	1.0258823987061745					1.4036888704367025
ACGTGTTTGGT	0.34615565614579374	0.09452824434793458	-0.30036752545765777	-0.10739789626585586	-0.05133009602935265	-0.21175230356491567	-0.0402097158094179	-0.20784362291855427
ACGTTAACCGA	-0.37281895069877236	-0.9527062640644254	0.33926528866856775	0.17656886169170197	-0.8229729246325606	-0.6274992093488305	-0.9040570075169942	-0.5420435135484838
ACGTTAACCGC	2.514878676104995	3.9214227542712723	2.1005532830337836	2.433452428528166	2.7459699438606138	2.4300704324062083	2.5738385118431957	2.5096006683915535
ACGTTAACGCC
ACGTTAACGCT	-0.11082937542161148	0.9954887331563869	-0.2987659818169862	-1.237477302423186	-0.7430720176193628	0.2684931693145669	-0.31462599959971754	-1.8047369096235504
ACGTTAAGAAA	1.935496654399979	2.246153458284835	1.6300598733602762	1.5570317600472325	1.884745721895969	2.2324187410974687	2.2782837287690847	2.371502843098054
ACGTTAAGGAA	0.5705516417612629	0.38109656699402805					2.193442664519904
ACGTTAAGGAC	4.616147226992056	5.042983684902625	3.7628004160366335	3.9503818258652665	4.792280463086512	4.951926544553442	5.09613567845096	5.001676678609878
ACGTTAAGGCA	-0.7597528630511471	-1.7154289023940392	-0.1537123742326472	-0.3154041217242438	-1.1347967803101318	-0.9429318355178831	-1.5840235637209028	-1.6716088027084652
ACGTTAAGGGT	4.755956596938556	5.4318825594705755	4.254092779538286	4.56838812070365	4.728027437664936	5.00622468419136	5.032265858618902	4.9157033094163936
ACGTTAAGGTT	-1.627947641276281	-0.9016877751703644	-1.6802543453997962	-0.816182530764826	-1.0485368213549562	-1.2776334829970064	-1.797533960138763	-1.5056586935401675
ACGTTAAGTAA	-0.17583145522760146	-0.6322840609853497		1.1834515361132	-1.246914744455304	0.13770186237980725	-1.520941968350233
ACGTTAAGTAT	-0.056019518145321856	0.18770971283754018	-0.05404917053614003	-1.1181885993902065	-1.2030277922774322	0.0878082311412954	-0.9860533028254668	0.26974934355375646
ACGTTAAGTGT	2.760827558232058	4.5769355535095855	0.7627664241742742	-0.668829538784552	0.6392676834272807	0.9965624654093312	0.6521475766847002	0.6157284384725505
ACGTTAATCAC	0.9739129840626956	1.8453918772032754	-1.1362687537213647	-0.09558086241190838	1.1894406507289395	1.1054734666461634	-0.7460817652534324	0.23557846367378246
ACGTTAATCCA	0.06911903415597129	0.4322366975492938	-0.1294583680270216	-0.10731715644443743	-0.2418150435043428	0.7614867916024088	0.9635083641842569	0.19037613634083772
ACGTTAATGAA	-0.5558795326598807	0.9684795772689196	-1.10851145515754	-0.8217303163667897	-2.0101555461361964	0.7967175228413468	0.7025832844044049	-1.4545759972251457
ACGTTAATTTA	-0.6629568187261874	0.11722894863993188	-0.09896233999383644	-1.4736035058957195	0.9604740601875805	0.3280940853738689	0.09881799292748408	0.05217481069966101
ACGTTACAAAA		0.4719434292206996	1.4094773865773225		-0.23213617275923284		-1.7436063606996512
ACGTTACAATT	0.51534799673927	0.6691659973435116	-0.1974126784417149	-0.35836075930404404	-0.03608081249845263	0.18554399113028622	0.1646267636919766	0.20620952617804
ACGTTACACCG		0.8588121906143519		-1.1411388120005062	1.4828553038684342	0.35434724890272934	0.9579945080263049	-1.1036312459639397
ACGTTACACGA	0.6767339306217399	-1.090025443983385	-2.2257412808012758	-2.9187480274266466	0.346479616704974	-0.7070149815536078	-0.47168256951237386	-0.2925201997363521
ACGTTACCAAA	4.612842124125548	5.217715004085871	4.119608688691513	4.395001036876787	4.796359512510625	4.823312661625536	4.95976439022616	4.861713325147388
ACGTTACCAAC	1.3091813778463646	1.6096886269533914	1.1976169333425468	1.338744453011821	0.969901299486092	1.9308447579667838	2.0162462016581086	1.1217970793908163
ACGTTACCGCA	2.412357082250989	2.7955095506210403	2.81177991108256	2.309647727523438	2.3703261804392715	1.9701471440181777	1.478571984707525	2.150203796457885
ACGTTACCGCC	2.0445391265921677	2.954384783032361	2.402488180333779	2.6238872703564313	2.3971764570728866	2.7269942693741696	1.9684846407493606	2.6107214735796624
ACGTTACCGCT	-0.67967926323743	-0.6768801796928363	0.28007959624536444	-0.3752437675655411	0.5021109696993952	1.3974826496170842	0.14183486612660454	-0.6747379131727453
ACGTTACCGGA	1.886326523392235	2.6585390030724843		1.2137937139165835	0.590004711469588	1.367298988358965	2.3079506356420594	0.5209347968857508
ACGTTACCTGA	1.2968648651232701	1.198515797075237	2.0940198518385156	0.3953247603967284	1.5227197667746692	1.0195325969958733	1.6753719503133673	1.617646740103898
ACGTTACGAGA	-0.3334960312203955	0.557467987372707	0.5176272964594422	0.3737887661364725	-0.48184627480673603	0.8494538802480479	-0.06844206743309728	-0.912603557423298
ACGTTACGAGG	-0.6825808357262868	-2.4124579044482117	-0.6233440485424547	-2.1054036415032784	-0.8390108784356176	-0.28163011813925865	-2.74229086047582	-0.48468805168370044
ACGTTACGCAC	-1.2486039277609549	0.6676787790474723	-2.8120438222156827		-1.9495361553853479	-3.5998754367099806	-2.768947516871609	-2.2151621749098016
ACGTTACGCAT	0.5174596510476733	0.2829665828844645	0.4683101417942269	0.6939701710709375	0.4178376496539954	0.45940095258257185	0.3417954995263615	-0.8542089659004041
ACGTTACGCGA	2.028858549337389			0.18140761598914118				-0.7443523693817823
ACGTTACGCTC	1.636415483564524	-0.5590267452423212	0.3289491634499832	1.2815606850459758	-1.4542830385058023	-1.2165748450185128	-1.4670692926245523	0.1383424724693128
ACGTTACGCTT	2.786654627490294	3.613282305401827	2.34436692594483	2.1022976572280188	1.9816250437667593	2.4055276253509867	3.0823692738426995	2.7179790033646882
ACGTTACGGCG	-0.26838264979394805	-0.7715716282272738	-1.0647800752983925	-0.43402659752169853	-0.3606871285601734	0.23854815729723344	-1.224226303138964	-0.6778733407515998
ACGTTACGGTC	3.109918072355376	4.738377675563243	3.026383947431775	3.033381712903809	2.761096988766179	3.991038255818306	3.0644673663557045	2.9713785893408198
ACGTTACGTAC	-0.7772950167666882	-0.6077000174200944	-1.0056529566930223	-0.6287801596585233	-0.7614607658982636	-0.20142534532307685	-0.5086912533934682	-1.0188381219762732
ACGTTACGTAG	0.46012018178472824	-0.15324345493100847	0.4342805139020257	-1.1573481971748198	-1.9275931616426192	1.7233618331515153	-0.6705605461625077	1.450215429349269
ACGTTACGTCA	-0.544301073431215	0.5122848556888098	0.11241670530136244	0.3541701720122248	-0.5101369000377545	0.3299932214883024	-0.05498824085846668	0.3176996763887554
ACGTTACGTGC	-0.06370349937263586	0.9614928206981141	-0.2857493840682906	1.4736355001321615	0.08965666985121137	-0.6826353046485366	0.9403607454502738	-1.0384362813130423
ACGTTACGTTA	3.667000646759246	5.158454566988962	3.4551193474604474	3.9257265890114303	4.094096750131529	4.700540358958521	4.4650006798829605	4.553590987694386
ACGTTAGATAT	-1.0514767608852957	-0.4483765324285769	-0.2753075180343859	-0.25148333215352703	-0.8475049921037555	-0.3749417155285788	-0.19348178906129948	-1.343362821409113
ACGTTAGATCG	-1.6904152249084696	-1.3293452494314375	-1.4935459487794267	-1.4608711532534104	-1.4057848782914881	-1.138621048497789	-0.8805727402477191	-1.1393223736324194
ACGTTAGATGG	3.1910632083379626	4.854798846407906	3.5122103429621436	3.7628004160366335	4.037129137297837	4.30105063435619	4.39244468442719	4.506944757092685
ACGTTAGATGT	1.6009174123001575	1.8312018775810641	1.615208764956694	0.7917925407753122	1.4393562617383326	1.605955518156924	1.592834916057788	1.598519467522253
ACGTTAGATTA	3.4968934958547884	4.941317729425454	3.3075541573275324	3.5844463327086684	4.154003667199594	4.25765908068911	4.412629418019633	4.509996265119483
ACGTTAGATTG	-0.24404917567505582	-1.3028574654142209	-0.9738887327454484	-0.40586395123673014	-0.04488153271113088	-0.6136508157653257	-0.3730561380540929	-0.6298107169987054
ACGTTAGCCGA		0.14505770342307533	0.20280107541001913				3.803004740323817
ACGTTAGCCGT	1.3141035294736914	2.215294020915949	1.5026870566158825	2.7415996308855064	-0.13094399951415558	1.6798623609932959	1.0513096647543405	0.8632171753049271
ACGTTAGCGCA	0.02005950944343471	1.3080965309699433	-0.06590217555650951	-0.18100101353388454	-0.5700279480193712	0.1647999094699953	0.6880480437432591	0.5997589071443328
ACGTTAGCGCT	1.1712629444219642	0.4385483769629314	2.03774647157682	0.34049990285482334	0.8043705115155934	-0.029826495510791584	2.283636187389986	0.19080823662469865
ACGTTAGCGTC	1.2916020175688099	1.115390293054531	1.3200260195258098	1.818764366082799	1.364064641731582	1.7316193043877712	1.3474463724461199	0.5241694484603074
ACGTTAGCGTG	0.16029769216103154	1.0469681073602937	-0.21314576844021682		-1.8484171950398223	-2.72373599311493		-0.9475137869816093
ACGTTAGCTAC	-0.8546476925188158	-1.5205494115887914	-1.8567082577471037	-1.6684219798664959	-0.8574704451612962	-1.1013449424402098	-1.90326266773656	-1.1827588611290387
ACGTTAGCTTG	-0.9007750828475889	-0.7749326195153904	-0.867896179623008	-0.8336140474772454	0.08778777457357276	-0.3337996544466597	-0.1239569267710594	-1.6811460174909785
ACGTTAGGCAG	-1.1079256706980123	-0.5643877030070985	-1.9969412914732625	-1.945335971514729	-0.5618549988919563	-0.09561731984164623	0.3002775951669656	-0.7598688870717075
ACGTTAGGCGA	-1.8243758310193101	-0.6864059881103313	-0.005913369021209869	-1.5023347802052953	-0.6963259764989773	-0.613558271192272	-2.436416786768746	-0.8039187011006026
ACGTTAGGTAC	3.420173978516356	4.88402646842035	3.3749843345050086	3.553985657958024	3.5467371994880565	4.368506232389018	4.1930406848753465	4.121341619955952
ACGTTAGGTCG	0.9574975810707834	-0.9512663450506063	-1.342278561800402		-0.12346323427728267	-0.05613143649447974	0.367412012795534
ACGTTAGGTGT
ACGTTAGGTTT	1.1608450514707656	1.0208991867400166	0.9984180716055118	1.378920719816242	1.4666674810756055	1.6372854953991336	1.7312412798199197	1.041747570275677
ACGTTATAAAA		0.11005159453246219				-1.062343272044862		-1.154100463228827
ACGTTATAAAC
ACGTTATAACA	2.894348595535057	3.7223803687536656	2.1519993660227685	2.604417956050267	2.9207180562477335	2.6676891753405885	2.691988614709011	2.613200601613379
ACGTTATAACG
ACGTTATAAGC	-0.18816360236646687	-1.781885130079551	-1.5040849996206473	1.0411305667367365	-1.4900224437578644	-1.9107035255463016	0.05880109106872186	-2.574930093685719
ACGTTATAATC					1.0047625022929705	1.476349862153311
ACGTTATACGA	1.1845389190213274	1.5107876913702505	1.2876060931966775	0.9752170407889982	0.35097020882875085	-0.4767082976602173	0.784677141260722	1.8626974432083006
ACGTTATACGG	-0.274724284452062	0.48951836440946217	-1.534865610039861	-1.381235078728948	1.1278429046932967	0.2745587573551199	-0.7815432059992069	-0.5537840834386676
ACGTTATACGT	0.09089910613247432	0.8554427701421697	0.6694924252084382	-0.3026928469773623	0.22785834939325533	0.28014763961641675	0.8262635168877829	0.25953961171111606
ACGTTATACTT	-2.143140431900456	-1.1935228568922498	-1.037873327703406	-1.461697353042444	-1.6656274503884858	-1.2871634000711598	-1.5612723656533514	-1.2562623004386253
ACGTTATAGCA		-0.11323736690163697					-0.54256668700825
ACGTTATAGGC	1.5866273700697309	3.062950879164904	1.6616770642548209	2.241950294111964	1.9403192828126863	2.9268750055209667	2.06591885697246	1.7566810448122976
ACGTTATAGGT			1.6461202644115647			0.07633119052876067		-0.07249818221478205
ACGTTATCGAA	-1.9579845135217875	-0.2670049183788414	-1.4573347822051355	-1.5621602448199916	-1.321978294166277	-0.3265540632716166	-1.6572390956091794	-0.3413376892130001
ACGTTATCGAC	-0.015153895618068597	-0.4215949059789456	-0.835196406101502	-0.5666247121842038	-1.74748743142523	0.08509267407307114	-0.26128739162956327	-0.549620878165696
ACGTTATCGAG	0.044165944019725345	0.5341628488573292	-0.1724849398374912	0.5762050771066317	-0.5371373800639337	0.5559510953865778	0.1784412561084239	0.0863364790250998
ACGTTATCGCA	0.05217481069966101	-0.02517765433482455	-0.40231616116661684	0.32058855385600593	-0.16181707949604884	0.46790703298263436	0.1390536062986287	0.4607773780781717
ACGTTATCGGG	-0.5011055130829348	-0.48168522464114494	0.22647364185408575		-0.636124607192232	0.05824190431212639	0.6204410906384382	-0.33141949654557407
ACGTTATCGGT	-0.3667072925846958	0.19997261956715537	0.7275102512866385	-1.5110156960884686	1.1010462927261933	1.3807135252468952	1.1277124738063586
ACGTTATCGTG
ACGTTATCGTT		0.3198273891720996		1.8809673406465806	1.9099052139340944	1.4587277921170287	1.2621622370057226	-0.267287671187302
ACGTTATGAAA		3.931133554130578	2.9200901051746264	0.04090646503352305	1.289027857829831	1.7023350237143056		2.498124605776221
ACGTTATGAAG		-1.6677258901097671		-0.11667996537179767	-1.2269179720693093	-1.5346181706806024	-0.8027973075086919	-2.451410985954737
ACGTTATGCCT	0.6298864407844157	-0.871252381366251	-0.5674957747040802		-0.23860672103854666	-0.7570173139547477
ACGTTATGCGA	1.8222247818888082	2.365587374263511	1.7734195970437847	1.9995278845858404	1.227961659445543	0.5595531164144764	1.5058516294850277	1.1067482495726082
ACGTTATGCTA	-1.0246378711155155	-0.3651963412459084	-1.467852429587766	0.8784593692541194	-0.32752787526524774	-0.855206385021255	-0.9770497646984273	-0.03390162876577876
ACGTTATGGGA	0.6933104934574201	-0.11152085704182982			0.33421714464555363	-1.922308367739105	-1.4377697215334688	0.963768484169996
ACGTTATGGGG	4.511510695001807	5.053046461783023	4.132515761450251	4.339877345366386	4.601105440533634	5.056853573945105	5.1309045606607	4.953658201960213
ACGTTATGGTA	-2.719297147788092	-0.370259372343668	-2.03902014109737	-1.8484371891503935	-1.4481602429862261	-1.9675682422474214	-1.985684869092326	-0.18316779873466846
ACGTTATTAAA	2.0491163877928984	2.6816698262246565	1.5363167705325644	1.9014461695086966	2.3183969902882056	2.624015323690757	2.1837293838002187	2.3117424674542386
ACGTTATTAAT	-1.5530237020936901	-0.27984895105351393	-1.154492282045294	-0.9010848029452598	-0.6389500632887049	-0.12409017448316223	-0.8316517358915401	-0.11698921942267362
ACGTTATTCTA	1.1217018393705898	1.853340936741182	-0.22472009890214545	0.3740758042093437	0.9530811177951752	2.2910481093250894	1.6123370611677814	1.234254170230764
ACGTTATTCTC	-2.4777838665623406	-0.9975518277190691	-2.01614706820518	-1.3302366025121444	-0.9865323164930945	-1.8185868610598033	-0.6268496201418662	-0.43960553150511517
ACGTTATTCTG		-2.9961581823007286	-1.5259704045499025	-2.2760557413417812	-1.9229244646958472	-0.6203851002963157	-1.2865785453323761	0.2643611955885974
ACGTTCCAACA	2.2880755451355785	2.7111734800119707	2.0477032387149756	2.0404312641550866	2.2544320440640964	2.680473214216904	2.647494534492995	2.448667510750011
ACGTTCCGAAA		1.560778014014319			0.3067013250662183			2.5473439072791084
ACGTTCCGACG	4.824471983824416	5.229396809133506	4.358912820060771	4.525190542267491	4.787903742328561	5.187816277436242	5.148001001217633	5.0615863088186135
ACGTTCCGACT	-1.1140263540795532	-0.6249524127834529	0.17350914812683815		1.9684846407493606	-1.8593700121426182	1.3729863096792772	-1.1054970546292964
ACGTTCCGGCA	2.5605235114439626	3.9843879967638998	1.9698021464827797	2.4560630452315957	2.579291846549856	3.02342739496015	3.2713370429403748	3.226375650760679
ACGTTCCGGCG	-2.5232990546733047	-1.9775825353763077	-1.933128535249033	0.4433742805054573	-2.213206928248271	-1.9297931857117996	-2.576089869402866	-0.09804088572407524
ACGTTCCGGGC	2.39587015236646	3.303387404864481		0.5530948474549056		0.35434724890272934		0.6061587789309482
ACGTTCCGTCA	-0.8794136968241171	-0.9255587234939358	-1.2974333516458323	-1.3960171683685012	-1.705751431388056	-1.5373564473843317	-0.6966579585711974	-1.2739722964909908
ACGTTCCGTGA	0.9430814949219843	0.07838747389734141		0.3740758042093437	0.796859479183585	0.16079653792065207
ACGTTCCGTGG	0.155073094523306	0.3009433456314475	-0.5081868840893189	-0.4230658035337975	-1.4259409575934865	-0.8503186289344776	0.28374241589036353	-1.235620746269407
ACGTTCGAAAG	2.2873308348357138	2.948172107877125	2.2917492429424637	2.5580786803881668	2.3779566229668747	2.3741018534952483	2.9252520497391954	2.5950477690986737
ACGTTCGAAAT	0.2074279007676856	1.5147121836330064	0.59236305904375	0.36465014028959175	1.2727639527263563	1.0253119280075929	0.6924870062881874	1.4655696202686141
ACGTTCGAACC	-0.5605038720731512				-0.3595621824134792	-1.9356993205380661	1.885371488026028
ACGTTCGAAGG	0.26214467987916124		0.3066463249578808		-1.7403756208710908		-1.4162397784359344	-1.688098782023972
ACGTTCGAATA	-0.05619515550379861	0.004217320830206817	-0.5837162565277776	-0.6091946385206057	-0.38636286087375565	-0.2086039694869949	0.08079978368620752	0.07403521957346304
ACGTTCGAATT	-0.0882193196536547	-0.3456466063014721	-0.2319033060940803	-0.3912630020775264	-0.1605608233105234	0.22112414651960366	-0.3183166889426464	-0.16890697262839977
ACGTTCGACAG	-0.8472568034988266	0.5832030903915448	0.3648204440256114	0.16492124449069384	1.1246199191812845	-2.9410746221319655	-1.2535546950713872	0.48314056474085515
ACGTTCGACAT	2.348413277951309	3.409437332758746	2.072896435387818	2.2706386558021694	2.1024267631111813	2.032766418404555	2.428480589415924	1.906670745225873
ACGTTCGACGA		0.07571579209991852	1.1915221329789756	2.031606781413557	0.8043705115155934	2.8124855900203736	0.16018653915279538	-0.4193620109147367
ACGTTCGACGC				2.5088817181821947
ACGTTCGACGT	1.2139221823420607	2.024961229390444	1.7269713932007227	1.9783206158707676	1.5182133749876061	1.0596847280393245	1.6863232560215513	1.8618446520241205
ACGTTCGACTA	0.2773631641743158	0.737104561048018	-0.48620444748620983	0.2922574588722349	-1.4264981180988614	0.23330976367388068	0.2689469485746132	-0.10949394891722877
ACGTTCGACTT	0.26214467987916124	1.1651141911949447	1.4350246571247707	-0.2213476388290073	-1.1789239230894897	-0.7816816163118253	0.34465560994037475	0.2646854890414667
ACGTTCGAGCC	0.19377205383640328	-0.12029360860071675	0.024179571407644762	0.7301433585058686		-0.3105052103000468	-0.44716665590294913	0.6308385672212368
ACGTTCGAGCT	-0.5290091585768039	-4.10533443952667	-0.581768439700292	-0.5370365648435896	0.4572470991364044	-1.6606795035770772	0.639621877545016	-1.6773491552614577
ACGTTCGATGC	-1.7863607257965188	-2.2769781400653413	0.05144716204304364	-0.7665634483553438	-1.610192883463659	-1.0258651029049437	-1.8107733138416267	-0.25386619042660996
ACGTTCGCACT	3.0035597886914043	4.143810869367659	2.8774801803796635	3.216878691769858	3.629916937285227	3.8300899029814355	3.7764434960448563	3.5125418416869807
ACGTTCGCATG			0.34586023669117766			0.9084919415627093	0.7033737041271091
ACGTTCGCCTA	0.8583209000374842	-0.30675683329896675	-0.7890041740315377	0.5514141420339262	0.5194214278451694	1.0635670040491436	0.3590004394355155	0.1508098502949156
ACGTTCGCGAC				-0.34214758447640925	-0.2644968235470436	1.830430392570177
ACGTTCGCGCG
ACGTTCGCGGT	0.11254357856625372		1.174763680008223					1.9525006674422527
ACGTTCGCTAA			-0.4986446212874224	-1.094685012777828		-1.2436849968836998
ACGTTCGCTAG	-2.056578252131274	0.5078969383308991	0.8757154155146248	-0.01437921582561022	-1.0181339552753563	1.17332281802234	-0.505729528603898	1.6443539072534303
ACGTTCGCTCC	-0.7216483439279245	-2.504418100381382	-0.3745181583463221	-1.0088256485434388	-0.3511725449686967	-0.853040317905754	0.3565265444134994	-0.03636873887950984
ACGTTCGCTCG
ACGTTCGCTGA	-2.132936947166444	0.12754056143887765	-0.697944842805726	-0.6640666492428458	-0.2425132141441236	0.016236909679883726	0.1963993750998471	-3.2285854958490043
ACGTTCGCTGC		-0.06961045107563282				-1.5678123462705476	-1.6035698238089593	1.2111774159022515
ACGTTCGTAAA			-0.8818525530368971	0.13704480615564754	0.6936292838265132	-0.9440722509063998	-1.446632031937099	2.026031835198859
ACGTTCGTAAG	0.5547084386043336	-0.23856624376974028	0.251573405153822	0.4935966345667962	-1.0801394068947845	0.2993569074963073	1.0827909722346791	0.6477780814373881
ACGTTCGTAGT	-1.2492975900692485	-0.40149203515446097	-1.0211610236292397	-1.5270610847630421	-1.0401491149318312	-1.0331147684009552	-1.624347730084248	-0.4321216599293082
ACGTTCGTATG	1.1696226160022107	-0.31379446047709747		-0.48874773882538297	1.1627025760957683	1.0298756753817622	0.20750737547047	0.595608619102563
ACGTTCGTCAA						3.0153137189684234
ACGTTCGTCCG	0.7038717573945203	0.179357805527089	-0.25749799069611035	-1.2214024721633943	-0.5475064868883732	-0.3288742029854955	-1.2217094739770185	-2.0817966140045363
ACGTTCGTCGC	2.7424488337689326	3.7087055221489647	2.1659151936925256	2.0268411168038574	1.959447231306466	2.9496711836704463	2.8225606733391335	2.6545941009920373
ACGTTCGTGAT
ACGTTCGTGCA	-0.0029447170808278023	-3.255927700592023		-1.8164265377840565	-1.986152877280211
ACGTTCGTGCT
ACGTTCGTTAA	-1.6187495821250135	-1.2911117519362207	-1.405612578507078	-0.617948311805352	-1.7690256901731847	0.10214506087269126	-3.0690048135323655	-2.46556935959476
ACGTTCGTTAC	2.178194551459742	4.404469249916982	2.1952735708448574	3.2004254437619246	3.3601506191955735	3.506010753049075	2.8678215851480076	2.7494839068595995
ACGTTCGTTTG	1.7024829111031787	2.1980161666290177	1.7262006033200925	1.7843163975037784	1.86134971815659	1.94686140424556	2.0633991110592236	1.8035632961665176
ACGTTGGAAAA	1.3510530978284732	1.3279712756999063	1.10311534402721	1.3978644976323218	1.0778605047919991	1.483306699023682	0.8499502384758814	1.395401333258011
ACGTTGGAAAC	0.5907045189616315	1.7535878089676935	0.8463039132224637	1.6135644153148396	0.4694040401344443	1.3416061422557597	0.8787964179597946	0.36824175062188536
ACGTTGGAAAT	-0.8758963868482788	-1.002105519956429	-1.1829422099802596	-1.0663645273890388	-1.3752466079477195	-0.32996374045143506	-0.2646351968807108	-0.5979608417214881
ACGTTGGAACA	0.03234026401794471	-2.1546729484963736	-0.33654898653642623	-1.3233903443339892		-0.30362059204036046	-2.318463950736936	1.663178900761304
ACGTTGGAATA	1.0159266641983837	1.47003483668694	0.033152051404685134	0.820451516982934	0.802188837408171	1.8785744019065433	0.8722112228485412	0.31997223313445355
ACGTTGGAATG		-1.408702250766212	1.0951136431341548	0.1853383638557338	-0.7042681499590325		-0.6884285994418877	1.0522970172252273
ACGTTGGACCA	-0.6738828951860444	-1.234247390752323	0.8103830394575511	0.4797319247161038	-0.5933665535757839	-1.5057317689027507	0.6849247127251161
ACGTTGGACGG	1.8502664679418663	1.9265561004885143	1.886457059252293	0.81955350251983	1.1047148087505565	0.9126082239673601	1.3131916052654058	0.481605936198336
ACGTTGGACTT	-1.3820913086760418	0.5194823692181084	1.2366126899830259	1.1444722443871906	1.096001078081068	0.37310509909734313	-0.7609690422920505	0.710206777614039
ACGTTGGATAT	3.982010374321465	4.312422160659973	3.5997898368319916	4.493707604965954	4.727180352517247	4.744645100024579	4.917649955415606	4.7330653089804775
ACGTTGGATTA	-1.5158949588865323	-2.1179900879932574	-1.7105859014164506	-1.6274796139513419	-0.8224496651123709	-1.0212391174761293	-0.5464850561201788	-2.0551862876532914
ACGTTGGATTC	0.8974741901884136	1.3461713824271255	1.038998521785979	-0.8691845426906942	0.9095704031433963	0.6638591575621599	0.94061591588058	-0.07956839739157448
ACGTTGGGAAG	1.8983985651796509				1.8065200939840744			1.4222615216659047
ACGTTGGGCAT		-0.02119327324878975	-0.5070143691503768	-1.865412140895259	-0.598156106107324	-0.7413606161303331	-0.33093915200129814	-2.2897837283784694
ACGTTGGGCGC	0.36240952031639306	-0.12147907818027506	0.3312303261497163	-1.4165079498637525	-1.820786732855761	-0.3913423902578772	1.021224061446977	0.012134854407009898
ACGTTGGTAAA	-0.3316714197041212	-0.20881836247180785	-0.39386795348975356	-0.6458052352370797	-0.3766058358818901	-0.6687173021187367	0.2674868053525188	0.7031045119485502
ACGTTGGTAAG	0.2534131450194106	-1.333271210873956	-1.4131573564435735	-0.9975518277190691	-0.33877892299403356	-1.8401245464148435	-0.7602513897239336	-1.5379384944350214
ACGTTGGTAAT	-0.5846066495600345	-0.33795280576097547	-1.0249814670441186	-1.5311558220393302	-3.55326408498077	-0.35830154839084816	-1.1362687537213647	-0.7411320240714333
ACGTTGGTAGG	1.228210956420102	0.9427059320669032	1.0378961357023426	1.7650401075215594	1.0340670048027527	1.5358563166792985	1.7786496236162042	0.7713368255106787
ACGTTGGTATC	0.36824175062188536	0.17736081160460143			-0.23860672103854666
ACGTTGGTATG	2.033276201968726	3.0543946855467263	1.948545540143128	1.410828515116352	1.8775441545564904	2.3722934663689754	2.3362184289557613	2.4034124837823043
ACGTTGGTCAT	2.9836537956385727	4.859949056059941	3.0109119296446893	3.290844894381909	3.431667336377332	3.6651215680314797	4.012511552927357	3.812215677859444
ACGTTGGTCGA	-0.45528795025406504	-2.2953568901776014	-0.37355450012961433	-1.452969954590313	-0.07609674478258491	-2.4371027956997913	-1.0237780229435511	-1.019832768392752
ACGTTGGTCGC	2.2388254598707698	0.4871498070105913	0.05934059133107486	-0.3362260354704103	1.5492566996759005	1.4557402657229581	0.16018653915279538	-0.9356608689947856
ACGTTGGTGGT	-1.1864013250713001	-1.904621388329117	0.12049648431017485	-0.8569479622801083	-1.0141726101568378	0.7738884256156747	-1.6069878300367608	-1.922498986622157
ACGTTGGTGTA	-0.09960517739348917	1.3696657699322525	1.053939083417172	-0.05864827401895986	0.745089280871349	0.6554280438524193	1.4163524916787316	0.9834714214925673
ACGTTGGTTAA	2.994726513310748	3.704268933213397	2.56199677760131	2.7169555961377756	3.022435510969008	3.0816829148905285	3.5612163810344875	3.506344897084663
ACGTTGGTTCC	0.3358381768210439	0.08434334154416284	-0.245799123347948	-1.536232575642574	-0.15164381886058154	-1.1263006470272465	0.6639893226150947	0.5891588238704666
ACGTTGGTTCG	-1.8947789218575157	-1.3867996769242823	-1.876484456814493	-0.5804882789985386	-2.6372671205460865	-0.5719995834213584		-0.19354818031143955
ACGTTGGTTGC	0.01082482295135731	0.3580444213155332	0.40290171098504607	-0.9962422799369282	-0.2834121321434042	-0.4793714111763445	-1.2580445581382045	-0.2866241812254559
ACGTTGTAAAC	-0.0489813496698675	-0.10114038036531911	-1.6934774090211526	-0.008235055151854603	0.6290687573065479	-0.08476364481398821	-0.2630427501976039	0.28393944432107254
ACGTTGTAACG	-0.04881917316069476	-0.652529173111887			-1.8690393313700484	-1.4974395457029384	0.20388347058735548	-0.8104640331828286
ACGTTGTACCC	0.5395226117354703	0.3002030886298421	-0.5902894098220979	-1.6773491552614577	-0.07489043903748274	0.17644017169517345	1.164463152697221	-0.4029708736497114
ACGTTGTACCG	0.09195269320686786	1.0596847280393245	1.410828515116352	1.4378311240129384	0.305227382377371	1.450575625206907	0.4774667592857252	0.9680163263739009
ACGTTGTACGA	-0.9111242217840723	-0.9242246945837406	-1.602918136419428	-1.491459461586907	0.29035404393305714	0.1440349827990676	-2.1136144519047853	-1.0618490039565474
ACGTTGTACGC	-0.3065154190010564	0.08189293423192726	0.9660191467785783	-0.8250682255455322	-1.894690431976488	-0.1775159970335121	-0.15748091945611822	-0.2709413864695567
ACGTTGTACGT
ACGTTGTTAGC	1.1622787287828917	1.3176231975723929			0.21317249283450876	2.103126853728946		1.4250965964907478
ACGTTGTTAGG
ACGTTGTTATT	1.7654757502660143	2.313493802680825	1.5732401220513705	1.7684735338707203	2.024397446312301	2.128072143553872	2.109366953352178	1.9510410918670282
ACGTTGTTCAC	-0.23400945466780218	-1.2884334221446052	-1.7758571096863762	0.06664096297533603	-1.4429576722043709	-0.06336495935071021	-0.21053590911375233	-0.5922321399561108
ACGTTGTTCCA		2.1424471484875696	1.3807761595866086	2.1436547374131916	3.49423057320392		-0.23822065810482954	0.9373481152579867
ACGTTGTTCGC	0.0252342250593717	0.326657585542662	-0.7506993846583129	-2.7646382541412775	-0.5044731736471907	0.12682061055588695	-0.21730764903292518	-0.9416216495960203
ACGTTGTTTAG	1.3147582222289498	2.0652645793299205	1.8313269858702204	2.1448118580083846	1.9513047566806472	2.6563371320404636	3.0786640420471723	2.509445918550849
ACGTTGTTTAT	0.3892869670364253	0.696346520966769	0.16318271483793612	0.9802806115549846	0.8641808682975869	0.4590128541498619	1.159234483345302	0.4107349600412998
ACGTTTAAAAA	-1.2061592695481942	0.20186230291096946	-1.5105031650189074	-1.3309721623203055	-0.9482639591937743	-0.5539610504895954	-1.8042474319461297	-1.8320721955636514
ACGTTTAAAAT	-1.5552742566994273	-1.0570147550414233	-1.9077791552599042	-0.6219665320540225	-0.6955141901081012	-0.9477493043141716	-1.6439706656592492	0.044241300890178664
ACGTTTAAACG	-2.1398742831821957	-0.42817199605384637	-0.8124413914478588	-1.846226060096261	-1.2390202776034376	0.2829665828844645	-0.6748055983879457	-1.133852952583159
ACGTTTAACGC	-1.5776163348132939	0.7981404783325575	-0.49292797838894253	-0.2958713880405187		1.0084965450870924	-0.9777395207733026	-1.8686603958145696
ACGTTTAATCA	-0.24766370817171962	-1.2283333714951041	-1.709167062301029		-1.5330938542476893	-1.6721478749026386	-1.7749400618221147	-1.7732887234008192
ACGTTTAATTA	-2.295616417732244	-1.6400238659992827	-1.616077714671016	-1.0062436936048704	-1.273166661170972	-1.4509827496227705	-0.5575159887624697	-2.0612652171971186
ACGTTTAGCCA	-1.9181104242933058	-2.2159198495216352	-1.0926268798582488	1.4190540515585204	-0.9001662265631919	0.6194311902738022	-1.358366099414374	-1.7155205769684017
ACGTTTAGCCG	2.365958359382587	3.3609364121335625	2.0668343626339145	2.7130798519988732	3.4583129592761175	2.709591410298169	1.8800419962702648	2.5385850245254464
ACGTTTAGCGA
ACGTTTAGCGG	-1.4488842024970972	-0.26388122793985835	-0.9488918821635264	-1.301239410478847	-0.22778365340333445	0.03097747742780771	-0.7990512022299336	-1.4950907353455767
ACGTTTAGCGT	3.036939418206757	4.829114078913953	2.6288003325210765	3.043099805049643	3.356486865602458	3.7958484139377733	3.495856132262856	3.5873776260235184
ACGTTTAGCTA	2.0303847005089843	2.4425953546251957	1.5038850159643373	1.0427644679885106	1.820778316021073	1.5666200614609858	1.3235671464145933	2.2555101372241633
ACGTTTAGTAG	-0.2649092444059109	-1.045554007032358	1.317542384343239	-0.29241722924113733		-0.7455742388189528	1.3663145203714508	-0.3807869322862959
ACGTTTATCCG	0.0768082513173245	-1.5810681509970077	-1.7934003414994952	-1.775234604899982	-2.072394875826334	-2.1079516106111997	-0.8303192388414955	-1.0731702613987735
ACGTTTATCGG	0.06180975910282216	-0.8148343501313886	-0.4920077594797827	-1.3466278699098293	-0.5384604361616007	-0.9019247279092886	-0.6322209045405706	-1.2158684736668828
ACGTTTATGAG	2.5892866046519503	3.382845609559496	2.1391044687725453	2.2441844510434104	2.6771562777765587	2.5417638055056897	2.518188508875025	3.198390796220535
ACGTTTATGCC	0.1734207887905838	-0.5576784291172946	0.719007377546035	2.9805602043128743	0.4659629620491367			0.5738035697535093
ACGTTTATGGC
ACGTTTATTAA	-3.3772146913964183	-3.000262133305016	-1.5155698746012773	-2.05683061357813	-1.7048721104311757	-2.724980364396603	-1.1142985365445364	-2.7065725289786133
ACGTTTATTCG	0.12178038167890937	0.18331814294489632	-0.4662523293659838	0.2571967314746327	0.6898935820860677	-0.12456551525542184	1.0723010867512786	0.8777050500231275
ACGTTTCACCC	1.6650227656539724	-0.48740284679124124				-0.4464008929745682	-0.7460817652534324
ACGTTTCACGA	4.184704727628198	4.493368334221353	3.7618977951185166	3.891998532280124	4.409342616951442	4.792862899801601	4.928386766769924	4.75490158759441
ACGTTTCATCA		-0.9574450542311378			0.9484673803257864	-0.0835990225730655		-2.2367767132578886
ACGTTTCATTA	-0.3064395585113321	0.22994925152204204	-0.23025578339437133	-0.3671884059474476	0.7756387109171812	0.22146853307263478	0.3158794281738339	-0.19064135147371594
ACGTTTCGAAT				-0.050569313141230365			-0.8091873250102399
ACGTTTCGAGC	2.309341101003873	3.9326259331202227	2.3527286214307104	2.4432118747214497	3.021725094708038	2.88619999214489	3.281402390547166	3.2333927865187775
ACGTTTCGATT	-0.005913369021209869	0.5361277788299157	-0.17690348063187544	0.3816929647649878	0.6803644425232545	0.6741596994847113	0.3221888244173386	0.32864333113495636
ACGTTTCGCAA	3.1827150242862596	5.060984682883714	2.8651381901604958	2.4408474820733628	3.2624137525838135	3.472329164454784	3.6024111243581003	3.238941805926598
ACGTTTCGCAT	0.2874276834645693	-2.3761698285017565	-0.27489283387789076	-1.2140729009387394	-1.3617826385266418	-2.606236030592813		0.2711392562023761
ACGTTTCGCCT	-0.858568626488925	-1.3500162812553405	-0.7670537923509323	-1.9128532872019708	-0.5829534002165755	-0.7068967928366224	-0.9333703344637904	-1.368731409120548
ACGTTTCGCGA	-1.3541262167360586	-0.018099535494226854	-0.949801544378886	-1.0290933055450926	-0.6786997597247754	-0.8600230401303803	0.0768082513173245	-0.58464881150902
ACGTTTCGCTA	-1.1864013250713001	1.388063726693491	0.0028178809490820578	0.23382576113321257	-0.5861269617439472	-1.7972554863647308	1.5032158257241834	0.8176488956970592
ACGTTTCGCTG		1.1428110689983106	0.17665280788282547			1.2465275174870496		0.14444566773780368
ACGTTTCGCTT	0.45040199630191635	2.3705404389537157		1.6351221691419295	2.823519178506295	1.7862654094400376	0.5513486850095712	1.7937695716366029
ACGTTTCGGAT	1.333339410082246	2.5095493835261706	1.844823441465418	1.5143854874281706	1.6800465324621991	1.9615516850040131	2.1091878329819673	2.2706386558021694
ACGTTTCGGCC	3.1791611012376997	4.779647454900127	2.9338662845613492	3.178858923566186	3.495856132262856	3.8404556971667834	3.91012378570936	3.547059860833382
ACGTTTCGGCG		0.2594117771539116						1.1805313685885659
ACGTTTCGGGC	4.400817796513689	4.645759705878918	3.7455027513555095	4.301441235873855	4.549474640098697	4.783329824904402	4.749479796114455	4.708702085503437
ACGTTTCGGGG	-0.6534155057708382	0.38622794107043773				-2.634853017536308	-2.160868999726252	-2.974823866261989
ACGTTTCGGTA	-0.514989637406415	-0.16904183620218147	-1.2929583497577861	0.4505016308947445	-2.134004568578259	-2.791652273810558	-1.0462383170784801	-2.7487895038175894
ACGTTTCGTCG
ACGTTTCGTGA	2.297062526464426	2.89301844792224	2.7179790033646882	2.265512831593511	2.004777397474876	2.4596836169336047	2.7633708730655493	2.718357966146669
ACGTTTCGTGT	-0.9283678132414164	-1.2411768165458	-0.3110819562881403	-0.32593544793530926	-0.25132014129211766	-0.027186168464119087	-0.8419027332605382	-1.0414185356566683
ACGTTTCGTTA
ACGTTTCTAAA	-0.8502746818879956	-0.46646366430457487	-1.3331899150133577	-1.1042645103720536	-1.199182981200774	-0.38247342049361865	-0.5611825176694467	-0.7247403360758321
ACGTTTCTGGG	-0.17928128982328564	-1.3962263800152472	-1.2384264084877517	-0.7773495645953147	-0.7020282813199638	-0.8358369748694372	-0.9850781294559325	-0.4451459197676419
ACGTTTCTGTC	-3.3351179840723737	-0.7122459699991538	-0.9406530399067912	-0.686988809767115	-0.9338879729344145	-0.9087469034823465	-2.287132885871195	-0.45263463318697394
ACGTTTGCGCG		-0.9928461284885702	-0.10570361372186626	-2.0398540775399727	-1.3518871573362434	-2.8371204622824733	-2.318463950736936	-1.688098782023972
ACGTTTGCGCT	0.607286322417023	1.3809559991304226	2.066063630302727	0.6010073949107858	0.9410982650103965	-0.6335549979975194	0.2727986465848541	1.7034340725785948
ACGTTTGCGGG	-2.9326307174538884	-2.0329767949761752	-1.6408396032945882	-3.265532335622919	-2.157975581949753	-2.3383677637751754	-0.7651161679879346	-1.2846741359580895
ACGTTTGGAAA	-0.8318015830782004	-0.469998513127622	-1.2172048120151189	-1.177700778851896	-2.564933872564041	-1.1155012148114984	0.2699669398123813	-3.541332119323778
ACGTTTGGAAG	-0.5330504173048692	-2.7609175101143566		-3.6180543916043097	-3.1888729183424447	-3.092407024557207	-2.212527224534572	-0.7443523693817823
ACGTTTGGACC		-0.1662290701617472	1.3626755087282716		-1.4013558303848104	-0.051199120274501936	-1.3049235422445375	-0.22604124625165903
ACGTTTGGACG	-2.030312835853741	-2.0179868578885483	-1.0924386110587667	-0.4158979372422991		-1.9134826575889285	-1.5602202887379222	-1.4321312127544272
ACGTTTGGATC	2.0470802450346532	2.6682203145774253	1.7864094044963048	1.3141035294736914	1.8855935490857796	2.4351434844883073	1.7224353067593063	2.112804960395969
ACGTTTGGATG	0.6436071714964545	-0.24509385941915127	-0.7675217145417885	-0.11998905952537775	0.19404858508236317	-0.45845561362503506	-0.5255975638752104	-0.7320165018419201
ACGTTTGGCTT	-0.5092281045524149	-0.004835815666937804	-0.024728971256276933	-1.3176225745979717	-1.3495487693856476	0.11248670642733893	-0.5911909748165658	0.3718612190286995
ACGTTTGGTAA	-0.731841985594602	-0.8201892590154038	-0.5035589184832715	-0.06351939713952784	-0.4833479421337675	0.06944014311740515	0.17100222282008545	0.1263236082966271
ACGTTTGGTAC	-0.2815857317982795	-0.423813971450687	0.40789254173906986	0.118211484922287	-0.19918904713797517	-0.06852165089689682	-0.1477723592510597	0.30821045717451356
ACGTTTGGTGG	-1.8356947634444662	-0.978977778635805	-0.44644937468657364	-1.6489178372177595	-0.25201849551276795	-0.37029972360976776	-0.20840018600492088	-0.27255671573641505
ACGTTTGGTTA	1.8598294045696906	-0.6612025696436926	2.608145970682603	-0.4587723559799026	2.381493091048646		2.0652645793299205
ACGTTTGGTTC	-1.6233976682277385	-2.4538683687713525	-2.09472104718204	-1.3243242869539644	-2.1193910161658396	-1.1834324103037668	-1.7915409516197525	-1.6892757998128716
ACGTTTGGTTG	1.5188682555880224	1.7332488923848297	1.3775631761348885	1.215212607890367	1.6744527541435312	1.7692674150843266	0.9219107208455518	1.397394333679218
ACGTTTGTCCC	-1.9395936385089427	-2.2089409528320556	0.8007484257553967	-0.721700074028498	-1.3599717042831463	-2.6035012092715	-2.3609840710434424	-0.8582732017042062
ACGTTTGTCGG	-1.552846937266518	-1.8387880927389229	-1.240728812405948	-0.8818525530368971	-1.50877819452406	-1.2414888273068088	-2.1071321381210693	-1.4547705665881654
ACTAAAAAACG	-2.249197514959822	-1.048890357629759	-1.1541746964605073	-1.7580921545416912	-0.6455440195366189	-0.8554254187975483	-0.42081198349217847	-1.1965442244147426
ACTAAAAAAGA
ACTAAAAAAGG	-1.7348687582355327		-1.7244155316528214			-1.6679646765533187	-1.9370996595857184
ACTAAAAACAG	0.014268374414415835		2.023232365060493	0.1853383638557338		0.2562898984220415	0.6604348096828171	-0.8039187011006026
ACTAAAAAGAT		-1.471745889926106	-1.9801872298705023	-2.580007928347258	-0.6153058650955544		-1.1263637882760178	-2.388676451539351
ACTAAAAAGGA	-0.5979171545633147	-0.9783018429330649	-1.3193517077795383	0.15578878457471482	-0.6176583860535163	-0.9442761982779482	-0.597043632800724	-0.22354323924389213
ACTAAAAATCG	-2.13734525488895	-2.1959750761791694	-1.3812603312481544	-0.49507756284249815	-1.077972703517018	-1.888004080660727	-1.0291997573102682	-1.6612109351465443
ACTAAAACAGC	-3.4719272817364537	-0.42273670892688453	-0.9072119893111512	-1.2240682450060882	-3.3131220114007536	-1.66848096207644	-1.4320079060396553	-1.3849806604722306
ACTAAAACCGC	0.7162866804895115	1.698876731528189	0.8675658649731851	0.9090078196223885	1.551048146264075	1.1943196833722305	0.8851386016308528	1.6923092492535983
ACTAAAACGGC			-1.0897101588321396	0.1387843736743355	-0.0699458191574536	-1.1405809645235088	-1.1817403630048755	1.148441258040359
ACTAAAACGGT	-2.2393677889369705	-0.27405653400128344	-1.5602202887379222	-0.14458897143836258	-1.4345558582886708	-0.5270177860427839	-0.09889295081727487	-0.46988909177827864
ACTAAAACTAG	-2.5667158366166163	-3.4821351554571085	-3.7300101524641542	-2.343828366052624	-2.417678090529846	-2.0498536172923933	-2.405721664204626	-1.6642991141357235
ACTAAAAGAAA	-2.765806631622229	-1.821153195753316	-2.6187339728129584	-1.1724096503819488	-2.152910879162804	-0.5349185829884079	-1.6295725616789525	0.11509455243779518
ACTAAAAGAAT	-1.6132230074511837	-2.264665198280803	-1.9979128435682567	-0.7533931757007553	-2.169389304348318	-3.222426539617497	-1.1060004527835898	-1.037473006083824
ACTAAAAGATC	-2.3527514585027154	-2.4226751563287214	-2.9267410507664455	-2.1801305848191794	-0.7490681306234874	-2.256039034558836	-1.6976222112350197	-3.541891710650679
ACTAAAATACG	1.4007441732978716	1.7733403195078146	1.7224353067593063	1.6319463871296271	2.1962961839075765	1.9520745570099143	2.443279828171103	2.3630043016099496
ACTAAAATCGA	-2.100334954357304	-1.7504506763915826	-2.269348273041496	-3.003659887396221	-1.0030013345098907	-2.211408078338028	-0.5299609607290442	-0.20724453903015302
ACTAAAATCGC	-3.093342690760618	-1.4747871524558165		-2.8735727672744535	-1.1775950927057002	-1.304032812370087	-1.6475712541816803	-1.232800492948212
ACTAAAATCGG	2.328239425752646	4.516570071342058	2.125579199854684	3.006787435675478	3.3879671018033384	3.729604808802023	3.226375650760679	3.748835194724175
ACTAAACAAAG	-1.5871700648641969	-1.7094677813317796	-1.9242487415442806	-1.0680914157684542	-0.6086645735484106	-0.18409297212527206	-0.6072134474848085	-2.547734056923196
ACTAAACAAGC	0.24744981910233343	2.7714586780847323	2.3505858559438475	1.9089173821146772	2.505952269989403	1.4896798084261416	2.1448118580083846	1.8846551992995726
ACTAAACAAGT
ACTAAACAGAT	-2.1406831050633066	-2.199998001873891	0.3556003835892679	0.4509383242627833	-2.5828552115427996	-0.45224446937246754	-1.9232862321962956	-1.31291628344722
ACTAAACAGCG		-3.5109520251024837		-3.2531096223310794	-2.1597510799415636	-2.8683507732891957	-3.684072986555927	-2.353396293659941
ACTAAACAGCT		1.6053815225725843		-1.09937356810976	0.38519566778394404	-0.9791226764716691
ACTAAACGAAA
ACTAAACGACA
ACTAAACGAGC	-1.8338050136838917	-0.6239525035467204	-1.182582237692858	-0.7852091976239228	-0.6095348679541701	-1.1395799518805272	-0.8278518342002206	-0.9311905617313594
ACTAAACGATG	-0.3181392954058686	0.22041614947459662	0.41129040893485547	0.6882293213152638	0.5864931110633879	-0.12784861698711894	-0.06754582800042414	0.24243439399855002
ACTAAACGATT					1.536544485950726
ACTAAACGGCA	1.361932498057579	1.8224510519020338	0.3066463249578808	0.41478162113295525	0.7232780002986882	0.8588121906143519	0.2722445989566512	0.7870874341753344
ACTAAACGGCT	2.675733835267994	3.925261044566972	2.889681285401606	1.80740892039228	3.1117947537768025	3.6405235258164126	3.7755359163573385	2.750424874114357
ACTAAACGGGA
ACTAAACGGGC	-3.4310588592523104	-0.5955592832088681		-0.7612084629665734	0.1332173472456044	-0.4745333371706262	-0.34204054060719147	-1.154100463228827
ACTAAACGGTA	-1.1610372672668854	0.5873992028926477			0.7963185899567041	-1.1777108565503216
ACTAAACGTAT	0.8092718779913984	0.18165058071545423		1.55351851638981		2.018491201935873		-1.0804013091687183
ACTAAACGTCA	-0.4334805123329064	-0.15222838880475695	0.4371294999938607	-0.3098967983437698	0.5472325776510045	0.6581998581592503	0.3731436749906373	0.5722988460166704
ACTAAACTAAG	-3.5320319736887154	-1.7712443688631707	-1.86148671320907	-0.6913238590969737	-1.9528201305968675	-2.400346734673565	-1.4027630071036978	-0.6626457826430918
ACTAAACTAGA	-1.4046163736727086	-0.8665043980030236	0.9280529668644654	-0.12416423043203156	-1.428430560898494	-1.7833976752085674	-2.576089869402866	-1.4936699539047256
ACTAAACTATG		-0.9030611316229664	0.1805696541686849		-0.40601005698506665		-0.8316517358915401	1.1913735129038936
ACTAAACTCGT	1.7760871391016395	1.7052512452138282	1.5187878087814481	0.944210884231082	1.8821415886138302	1.9187569849666037	1.7433078843458958	1.5263717891817752
ACTAAAGAATG	-0.9424621514842068	-1.2526292573032924	-1.0683746531602436	-0.009840322428100762	-0.5771921684710555	-0.8483655109317358	-0.018357545128042302	0.022682418861076664
ACTAAAGATAA	-1.257672159616666	-2.8112670028028064		-0.71611350549311	-1.3669498829164752	-2.6764908709647504	-3.0056083338262645
ACTAAAGATAT			0.2984744247048571	0.5983889639071399	-1.502856216423747	1.0667251124059818		-0.10540048187148687
ACTAAAGATCG	-1.632700485564048	-2.9229093452908588	-3.00282506321778	-2.0084628591804523	-1.1517126539359261	-2.468051150280499	-1.7683697152085696	-0.7396209385255245
ACTAAAGATTC	-2.6731499930452505	-3.056408323215249	-1.691876141486273	-2.0888755521345947	-2.138860205415005	-2.68598695795452	-0.8932855286242258	-1.154100463228827
ACTAAAGATTG	-2.4079051220354684	-2.4806687220166213	-1.9401594824552792	-1.709167062301029	-0.7440892064446173	-1.609506036896374	-4.497073810117895	-1.4085068475326035
ACTAAAGCAAC	2.3471458394509126	3.0084862916620096	2.1026398681643643	2.295878058448838	2.583743936938409	2.597056395615111	2.793108244527248	2.829231640426835
ACTAAAGCATC	0.40207136175514596	0.8896369901156091	0.5761155239456478	0.056060767205358436	0.4847306075559531	0.6795850093559561	1.0710412771396107	0.8467535366389147
ACTAAAGCATG	-3.2988361565375004	-1.9084991437564505	-2.5317865401868307	-1.9408980736926775	-1.4923997195078123	-1.512659362146751	-1.7888648260288578	-1.8586957034556344
ACTAAAGCATT	0.7604680979540969	0.6204715254204725	0.0537863590822564	0.15480137586852127	0.8183139160357357	0.3860160335733873	0.5185998438663867	0.47091699253123714
ACTAAAGGAAA	-1.9225916648209793	-0.7321599255606599	-1.9801872298705023	-0.641064696789594	0.8727471204223693	0.6730867993809133	-0.4888408421324534	-0.16920410186415283
ACTAAAGGACG	2.0736693010367118	2.4970416202477406	1.7105128132982346	1.3997438782066884	2.263749092743027	2.725101822739862	2.1419679530592894	2.3382220541342775
ACTAAAGGAGT	-0.8744291982461532	-0.5072508154759846	-0.278235815497852	0.5061589292586302	-0.7986637990423903	-0.827434781584623	-0.7345633357239143	-1.7203813657284812
ACTAAAGTAAA
ACTAAAGTACA	-2.588227252177873	-1.291528316883805	-2.1362040174601944	-0.0737309244870131	-2.687405694909833	-0.9924923736822915	-3.3874960775104297	-0.7305609679196061
ACTAAAGTATC	-2.8838941603067347	-2.013260881580649	-2.6443631112074724	-2.0834889433821004	-2.0103105296547796	-3.0323586642687195	-1.1823095207755911	-1.8476785276928174
ACTAAAGTCAT	-0.1760384223863792	-1.2909789793521715	-0.7093140256641545	-2.8672386784857022	-1.1839469205560438	-0.3960979184634787	-1.589576767848572	-0.7464483160929811
ACTAAAGTCGC		0.6968941725329185		-0.22812854509214564				-0.10751399840995063
ACTAAAGTCGG	1.2363479579067382	1.5376131558229695	1.0145770862863746	0.2566211723288305	1.6046676872107606	1.3947263819059332	2.0333685882272965	1.4027624533342042
ACTAAAGTGCC	0.2966037412478916	0.863752200896534	0.8541343324941605	0.6973696955185845	0.4485983599755921	0.8513120816775619	0.995648140361287	1.0649860685246633
ACTAAAGTGCT	-2.409642946570476	-0.5394478242175705		-2.530359479268538	-1.2992926984258732	-1.9896988787503354	-1.6342772246016808	-1.232873679963037
ACTAAAGTTAC	-2.620555410880322	-3.191277425008082	-3.1085767909679567	-1.7294557945568811	-0.724504213905318	-1.8808748013041303	-2.1919618046998206	-1.2749214742407902
ACTAAAGTTCG
ACTAAATAAAG	1.4703092541178902	2.231637989704196	0.7604680979540969	0.5530948474549056	1.8945193321770126	1.5020956198418496	1.9943183168880865	2.1888153363463307
ACTAAATAACG	1.8294601081816992	1.9379277401218755	1.1421649993153216	0.8194133968339418	1.9320309225093568	1.9952854571956204	2.1941524725952464	1.8985480675152213
ACTAAATAAGT	-0.22939437020678882	0.6458958889629736	0.2501773567756912	0.49307323592591784	0.5636480062472311	0.08153508466072631	1.166666709903548	0.42255288680076347
ACTAAATACGA				-0.15254420880761677	-0.04598346168463682	-0.6363737227033962	-0.04441718912901993
ACTAAATACGC	-2.4816285465908967	-1.903357017287259	-2.4366204269693776	-2.8041017794817464	-0.7817188767156169	-0.1317463705478824	-2.564933872564041	-1.7032432837589235
ACTAAATCGAC	-1.5899240337962095	-3.7309658118706874	-1.5887438155454068	-0.9156733945277751	-1.7865849454516947	-4.635566300972121	-0.341055385173218	-2.85861745515874
ACTAAATCGCA	-0.7084111046249026	-0.6250771430596076	0.5720320381839726	-0.8865703514421313	0.3482200437961556	-0.4103426603203524	-0.9530852622126699	-0.9568451316473876
ACTAAATCGCG		-1.92023528296476	-1.513341784792129	-1.2405461096700516	-0.8628134013888983	-1.959284006242932	-2.4843784406541087	-2.1739990858282425
ACTAAATCGGT	-1.5349445217377722	-2.268151116338182	-0.9315053525041123	-0.38914886195725334	-1.5501880887136534	-0.9530852622126699	-2.834863621674346	-1.4149828100467245
ACTAAATCGTC
ACTAAATCGTT	-1.598375245243146	-0.9928461284885702	-0.3954531960704556	-0.8878129034764295		-2.8371204622824733	-1.0804813754538376
ACTAACAAAAG	-1.9669720681920306	-0.7204770800577006	-0.5984891569934254	-0.7299412938158955	-1.04954371210556	-0.6263569213807854	0.04736100482893926	0.2526015956174731
ACTAACAACGA	-0.3555438491242818	-2.8117899382350178	-0.046800151658173	-1.113497418299451	-1.439650429011324	-1.3328790776719366	-2.5579560679183633	-0.673293362853608
ACTAACAACTG		-1.260695205193652		-1.827016562953167	-0.022755843689610172		0.049321868687256104
ACTAACAAGTT	-0.41184462243560904	-2.26948916104164	-1.7037101614627321	0.7189663446877497	-0.04441718912901993	-1.0647238792354718	-1.7436063606996512
ACTAACAGATA	2.024397446312301	2.9386059628767383	1.7958753443691244	2.33681699554055	2.569694055775345	2.6599656528223337	2.7006239450812903	3.089813667800019
ACTAACAGATC	1.7989508005457233	2.350129066341273	1.4040695487860289	1.5163275601604256	2.119285705551204	2.2927884843526387	1.5915594659695298	2.4108906271093757
ACTAACAGATT	-0.02267699848908855	-0.7373198538634029	-0.9164474065489009	0.22627161232399934	0.5719544183262371	0.2234374313147874	-0.2606357854598414	-0.1328457883687816
ACTAACAGCAC	-0.12582154962004483	-0.9101561872155204	-1.0837353665821776	-0.054255735604193944	-0.36303237184824655	-0.48234043938433013	-1.0705653419395635	-0.4943162046538499
ACTAACAGCGT	-0.8191842390248961	-0.7693458490676855	-1.6029807932745104	0.44593056030094985	-1.8196072210305605	-1.3041959336628084	-1.718378861112315	-0.7116065509667573
ACTAACATAGA	-1.1772570199091814	-0.7478869181802014	-1.912995879866998	-2.2654116517816965	0.18832387821820717	-1.1299672013528994	-1.5329048146009794	-0.1818865986098231
ACTAACATAGT	-1.598375245243146	-0.0008019389431464796		-0.5579820700176761	-1.8550368715924603	0.7402347994065794	-0.26161972380828125	-0.023415842538602905
ACTAACATGCT	-0.2728909191113043	0.9728551465516034	-0.27382806496173445	-0.27055886737104984	0.3489819522524711	1.2022497345590537	0.19446787028236906	-0.08202149257191199
ACTAACATGTT	3.771256386491618	5.42152007856623	3.151430550392219	3.224404893076015	3.68690050381384	4.363302863389707	4.436998329217359	3.428858405465074
ACTAACCGATC	1.1324133410292232	0.5831123401925393	0.5113008238284157	-0.3131106649647023	0.945236911566797	0.6158522520412029	0.337362449567708	0.5624526716818591
ACTAACCGCCC	-0.5235456488585799	0.9331505412023408		-2.0451601106901496	-0.34099434768515574	0.8290999519277631	-1.3659324567168443	-1.899328352372022
ACTAACCGTAG	-1.0405091615662005	-0.6293606572928305	0.8601471211065487		-1.5597734130259104	-1.435964950151652		-0.19569181625890303
ACTAACCGTCG	-2.1074068607062184	-1.2746912351402582	-1.955703615078226	-0.7181342868309539	0.20739934870177856	-0.12894660671169422	-0.03374566488275185	-0.6057426627809466
ACTAACCGTGG	-1.9443896700686758	-3.2452913208926137	-2.1897427364921507	-1.6722123145246361	-1.0498859187055711	-0.018654872007931755	-0.8634772977494714	-2.1643235015644495
ACTAACCGTTG								1.9647688772383662
ACTAACGAACA	-0.38457669904660835	-0.2517619952551735	-0.1111358468936616	0.2351464687222997	0.3680139809678714	-0.06709222393799846	-0.07337046718049337	-0.7085912145562575
ACTAACGAATA	3.9730968670103435	4.824377483080587	2.8118935482133645	3.3607269807083124	4.373697684922564	4.422635979066474	4.285479287436604	4.5382250095999135
ACTAACGAATC
ACTAACGACCG	3.735713891567898	4.463377204745166	3.6015914487196365	4.202601016701602	4.328992597256356	4.772552407346238	4.739819844373892	4.797826775499334
ACTAACGACTA							-0.13865220421808191
ACTAACGACTT	-1.850817564726711	-1.3638727458161357	-0.23092897155632708	-1.2041501812030295	-0.48574453515591487	-1.9134046361027455	-0.5639731281791376	-0.4491530866985832
ACTAACGAGCA		0.63517419456408						0.056677690197276004
ACTAACGAGCC	0.5179719475908143	1.8846090144765344	0.2479423689531262	1.2193504727684936		-0.6963061533231891	0.3712967619657625	-0.5192413998802609
ACTAACGATAA	2.09827649875406	1.7612986389023344	2.0889592431154504	2.0668343626339145	2.1956724772627023	3.006065488084565	2.572522800065699	2.243400469903218
ACTAACGATAG
ACTAACGATGT	-0.1974126784417149	-1.1057220535806902	-0.45189567848535944	1.3246937884393917	-2.501814485576987	-0.7793188714937498	0.6470860417371447	-1.2746103334362866
ACTAACGATTA	2.2284830603850376	2.094810400579564	2.4837867240899247	2.5736642428409633	2.0288028686406387	2.9833720554233487	2.1525224985870457	2.3692252580731172
ACTAACGCAAC
ACTAACGCACG	-0.9826077978131386	-1.6366950853522242	-1.3700942949628219	0.020924883100565145	-2.8170210420289066	-1.4085068475326035	-2.7960604227617343	-1.0470676398262606
ACTAACGCATG	-0.7674623462009245	-1.2367549182839994	0.08276963551863825	-1.8140811786303972	-0.8137373761417908	-1.0693229522911545	0.02590391829228811	-1.3885483480114593
ACTAACGCATT	4.528398411928794	4.870242472108877	3.9455558626758718	4.260050881823578	4.455317002930542	4.9017397708328865	4.903342184413558	4.96795780011268
ACTAACGCCAG	1.9572202525756845	2.3145170014949272	1.087566991389388	1.6962951299611808	1.7211180600042248	2.014258926892725	2.5066519160202154	2.5337731493592157
ACTAACGCGCG		0.1437584586844496	0.733621730282067	-0.9834214930186402	0.45401316514091256	-0.7691769906957251	-1.138953649479752	-0.5844707737944196
ACTAACGCGGT		-0.8037855630157121		-1.6819191662371866	-1.0985320018283804	-1.9618105319440131	-1.0843420386048122	0.4194987725984414
ACTAACGCTAC	-0.4500083506131509	0.7230388425040823		0.7180387726428052	1.0251012559393686	0.2177854453571069	-0.54256668700825	0.1921563830045917
ACTAACGCTAG	-0.8382181409337643	-0.9675161682314948	-0.7650132936034644		-0.6062149160142742	-0.5140164034212316	-0.9408030001919342	0.35083311973047004
ACTAACGCTAT	-1.5578955883274166	-1.2052592462803602	-0.7856951366519206	-0.23915613440007377	0.6270264371828052	-3.1457991897946513	-1.8760829221855122	1.5123558116861693
ACTAACGCTCC
ACTAACGCTCG		0.8127535373868513			0.1105181305865651
ACTAACGCTGA		0.3402068633354302		1.3729427685507474	1.290905099822167	3.484108060473555
ACTAACGCTGC	-0.3307578645892024	0.21317249283450876	0.06683799774799867	0.11072411331885906	-0.96512621833631	0.6464956969288772	0.5315055839899632	0.0664546848601392
ACTAACGCTTA	-0.15776587736028183	0.3567647086904748	-0.7132985757061657	0.25859914486269425	-0.06695324929969662	-1.3282557735905294	0.041206532556490455	0.4630780678342643
ACTAACGGCAA	0.3147563302987148	-0.6039645857680014		0.40917431548824323				0.5980147731759473
ACTAACGGCAC	-0.5308246479538872	-0.35428226281745123	-0.43964875992657426	-1.1320666253725489	-1.1465059853913637	-0.9220412976513583	-1.086448705034025	-1.2010589245533003
ACTAACGGCAG	-1.7131229903035805	-2.5930916426081976		-1.2358877562137462	0.04433158831380432	-0.5299236885836164	-1.9188830408368536	-2.3323621061795587
ACTAACGGCCA	-0.17279254410277406	-0.596372565340999	-0.3996177696785008	-0.1938802031611053	-0.5582511986286101	-0.288126310364019	-0.6811191513246566	-1.6106016307722277
ACTAACGGCCT	0.6825827134592499	1.8057986059318978	0.48800678840625766	0.6599592520233821	0.41553710299651514	0.48951836440946217	0.7057303182840994	0.8667208448556945
ACTAACGGCGG	-1.0005353324944184	-0.2672395512402287	0.16778605145600478	-1.762654493940466	-0.46306482509392144	-0.8953105648322623	-1.1675411009942498	0.0312142495304589
ACTAACGGCTA	1.732883900633151	2.6256767693509357	2.0090579914862623	2.2321988700763566	2.059047736091372	2.3166521586144504	1.9978471263473108	1.5465290740718476
ACTAACGGCTG	2.2493065409436444	2.081984160280487	2.7208816773615743	1.5380692693544784	1.566534667893567	0.928085966465583	1.8949500312728684	0.7963185899567041
ACTAACGGGGC	-0.11581743610314202	-0.022406403855290774	-0.5761699818799115	0.22543273430153293	-0.02141990989201714	-1.3667382317950727	0.3155253736511568	0.42391396653732283
ACTAACGGGGT	-1.135801188400428	-2.037026161580337	-1.342278561800402	-2.3222394893656886	-1.9933851112803038	-0.7655630007443996	-1.9851100179952386	-1.8074449757028277
ACTAACGGTAC	-0.3463330730009616	-0.3652572652119108	1.1060805421362676	-0.6498894890168201	1.0807874743300177	0.07408799353553475	0.30593072818298717	0.33147406973611593
ACTAACGGTGA					-1.1789239230894897	-0.8694809114200661	0.11476580422496177
ACTAACGGTGG	-1.949874990480592	-1.7020809543797677	-0.7303507461645373	0.2648106436635771	-1.2736763795375117	-0.965413502174715	-0.7308210352352171	-1.1701867079309247
ACTAACGGTGT	-0.9826077978131386	-1.8318803790991218	-0.6136990778224867	-7.898069512851658e-05	-0.5622046367539489	-0.233501216309711	-1.446632031937099	-0.6997560585029119
ACTAACGTAAA	0.26173916915984574	-0.8223052851360835	-0.08547241169767181	0.0046480136247456505	-1.986152877280211	-0.44209857263242447	-1.5628122398826434	-1.5951409132534098
ACTAACGTACC	2.8084823194477044	4.584609985434151	2.0568259103679227	2.6040419948705176	2.7973065528182035	2.8347274144690613	2.543031003453451	3.573813955311649
ACTAACGTAGT	1.4753960249586746	0.11005159453246219		0.8310030165763477		0.35434724890272934		-0.5592251293706997
ACTAACGTCAG	-0.28163011813925865	0.3518280576334451	-0.3710424303967853	0.33399765134357806	-0.17812864011765067	-0.6136990778224867	0.7879224552264879	0.4178376496539954
ACTAACGTCCG	-1.6756892050635561	0.18165058071545423			-2.69131234690438	1.0790840296374473	-0.8343202026680466	-0.049327023649477
ACTAACGTCCT	3.0477941346609576	4.605430883947754	2.5002544380505154	2.475423795710121	2.8511604417245584	3.6935611216412725	3.3609364121335625	3.418950503929452
ACTAACGTCGA	0.31399514695204345	1.3176231975723929	-1.103336682825232	0.5530948474549056	-0.10140815526231309
ACTAACGTCGC	3.3714846600698958	4.7468340354708625	2.8968460850309383	3.183437858369478	3.079457239457752	3.5614728045295507	3.7844223515046385	3.3444465736657847
ACTAACGTGAA	-0.06805503873755306	0.5747551982660041	-0.24100122372876479		0.4235685014645101		-0.6109423315654413	-0.482070488108299
ACTAACGTGAC	2.7727485317896665	1.5534477293108928	1.3621946003913743	0.6936292838265132	1.8928435744648824	0.7320740750540334	1.1358349799289866	1.803107550394436
ACTAACGTGGC	0.5770228241824763	0.5137895765439022	1.6981467580656069	0.822437202199479	1.069348424234346	0.41817320636867694	0.537222512406612	0.5099678257446036
ACTAACGTTAC	1.3059589706645522	2.4034124837823043	1.1516572830419665		2.420588065036336	1.3729863096792772		0.9243928961906118
ACTAACGTTAG		-0.39669179716444375	0.34586023669117766	-1.8480519881519022	-0.5272307964355851	-1.8844548763979159	-1.5827814641556484	-1.0696226545117105
ACTAACGTTGG	2.5274340815742358	4.032912450698441	2.4072396946588706	2.5240385654467548	2.984436682697253	3.6463427262465693	3.1322545078791233	3.370000440124006
ACTAACGTTTG		1.6448168189709986	2.227299593172481				4.285479287436604	1.2865311184717705
ACTAACTAAGA	2.8811606873019473	3.656934598337159	2.442497959695334	2.814103171249668	3.461047149587888	3.23849445623926	3.2617688313241304	3.9685660781112686
ACTAACTAGAT	-2.6317809185511125	-0.7695267758233992	-1.5747456899095247	0.1713609134136323	0.6506016817746686	-0.15976467011053963	-0.3238410665785023	-0.2582064409691758
ACTAACTATCG	0.49039955781086747	0.9745571570706992	0.530000410539215	0.7167032582414411	2.229013910887193	1.3370788843798662	1.1145573891375047	1.854350712602147
ACTAACTATGC	-0.7705399743810633	0.20495206923875475	-0.6577570731101852	-0.6161904651483782	0.9360377350238513	0.3493729168546692	1.2138577165635511	-0.191234996680292
ACTAACTTACG	4.605841034170174	4.775885162040026	3.6076891432081153	4.209455786620625	4.6080717366231925	4.738174363903054	4.826086497811978	4.913825390229958
ACTAACTTAGA
ACTAACTTAGT	-1.7825378439229331	-1.4493751839006557	-0.7454074057902611	-0.48321351898498477	-0.13127937345941054	-0.660872357005434	0.12668277193177127	-2.7114327054206995
ACTAACTTATG	1.4586061771608143	2.798429581096778	1.3738848967052455	1.6713884413884463	2.3123983875214225	2.9707386473590796	2.8573308365881562	2.347456671056443
ACTAACTTGCG							-0.007262528631171744
ACTAAGAAAAA
ACTAAGAAACA		-0.15950808946831954	0.05934059133107486	-0.706006567355048	0.9496379291040634	0.830055066406289	0.8736924080663273
ACTAAGAAAGA	1.222606574779807	1.6679572452413987	0.8465656102416866	1.5050964722873499	2.4337434794292165	1.7937695716366029	2.3458097119828523	1.9606713264891913
ACTAAGAAATA	-3.0174207838780633	-1.9395936385089427	-2.651498933643013	-2.9157758926143544		-2.7766441968435838	-1.1998486845705592	-2.4321871953725824
ACTAAGAAATG	-1.4879083411109786	-0.949801544378886	-1.9937525317483489	-2.05683061357813	-2.8371204622824733	-0.7588196290404463	-0.5440363830543038	-1.2230901579077256
ACTAAGAAATT	-3.247050839221773	-3.948750441524158			-1.739496111422488	-2.7468281518040056	-4.551203751574905	-2.520160798989244
ACTAAGAATAA	0.4844763182894315	1.0055618884078166	0.3941375371230354	0.2682381601103332	1.3863564097127328	1.4237556681116912	1.3747823697076345	1.4967490101102925
ACTAAGCAACT	4.17596835122483	4.812679804378736	3.8187661972807017	4.153386930530215	4.613303170767195	4.887603505692386	4.869572187590382	4.741286778052675
ACTAAGCAAGT	-0.26851275201528396	-0.5419320853386432	-0.5220887837505088	-1.7690256901731847	-3.6408047413536146	-1.5717061655521343	-1.4631271357701452	-2.133912424099931
ACTAAGCAGCA	0.47447755961858995	0.44043924934326073	-1.8677098549232767	0.4109708451660812	0.09355054555657483	-1.1129775241178492	-0.25291119407635365	-0.009318802916035013
ACTAAGCAGTT	-0.32463228452285303	-0.7986338283822958	-0.5450032391693347	-1.479091438704799	-0.18716439641921168	0.10233169630632458	-0.39287009050758565	-3.035489662960901
ACTAAGCATAT	3.1160188382216205	4.887532078313156	2.9881406653068527	3.2746299641584073	3.648591580968163	3.832798516608552	4.126047838756895	3.8869402643564737
ACTAAGCATCA	2.5130947269268002	2.989171963179308	2.4671084273271076	2.593597074806116	2.8846655393534726	3.1887755461546488	2.842747461380945	3.3975877810613864
ACTAAGCATCC	-0.6427675283794485	-1.6228759903388084	-0.09496217360377385	-0.8682879129600427	-0.8279435770173333	-0.1587232264799257	-0.33909081706719024	-0.9962938330284411
ACTAAGCCGCG	1.9074934254225422	1.3852007409439229	1.128043353588352	1.2531322219287517	1.2359653778167934	1.8756462626599801	2.1776135913852084	1.922733125619594
ACTAAGCCGCT	-0.32989528427886283	-0.5675893332661677	0.07370916538701186	0.00787047930501919	-0.0737309244870131	0.06734590577199029	-0.6040841603142302	0.122909513529292
ACTAAGCCGTA	-1.5843110168063812	-0.5678781273838369	-0.8947440306577091	-2.4875980689387207	-1.1382087462860437	-0.8848288686068104	-1.3566318410056566	-1.347252088535146
ACTAAGCCTAA	3.370000440124006	4.823157223600266	3.1740119476297863	3.3942864747296864	3.8523936866510233	4.393194892721406	4.444157637821782	4.4307786275642655
ACTAAGCGCCG	-2.75455659434197	-1.9043808875025778	-1.3091654519889828	-1.403043421649804	-2.667832393014712	-2.1079516106111997	-1.8266426373194395	-1.2901524639780702
ACTAAGCGCGA	-1.0954339262852377	-0.020902340972533823	0.3856444943932795	-0.638059216341699	0.3618287051358988	-1.1924006365078252	0.01478327839845614	-0.5620614135815615
ACTAAGCGCGG
ACTAAGCGCTA	4.762282872913925	5.761410429905704	4.261188392715878	4.780978663730606	4.881705400810764	5.287011391150221	5.55091668455722	5.376026382784612
ACTAAGCGGGA	0.5658984732919705							-0.4635478676947956
ACTAAGCGGGT	1.1616601649346445	0.8048253694816342	1.1231158293337724	0.376083993526265	0.6151875870629369	0.74368148558557	1.2667423484201277	1.2620124307670155
ACTAAGCGGTC	1.9947706101801437	2.611438298341721	2.2045013860612435	2.376165930466279	2.3818490638050793	2.461250594958984	2.2999456973125034	2.662879711404898
ACTAAGCGGTG	-2.077568947106159	-0.5315540099516207	-1.1710469804245993	-1.7901788605797675	-0.8507198676614358	-2.092797683105444	-0.9920081434556383	-0.6977707471717789
ACTAAGCGTAC	-0.30433138510160407	0.05173929227129079	0.6198726245419075	0.2614147504606167	0.5998012524711691	0.5612956677809406	0.6898935820860677	0.35377255022406395
ACTAAGCGTAG
ACTAAGCGTCG	-1.4288777204913066	-2.6771245144636486	-1.6061510884944836	-0.11296569811680063			-2.170465973815026	-2.8537006173707455
ACTAAGCGTGC	-1.0600929465491156	-1.462520721659675	-2.3245026498041885	-1.5428821648913356	-2.045994541086343	-1.5308067251343949	-2.2775152671232903	-1.7958081256189844
ACTAAGCGTTG	-2.6006915904698715	-0.4902252627630331		-0.3046877440843012	-2.3070222337345823	0.19760591049792048	-1.946045605025596	-0.9928270098029732
ACTAAGGAAAT	4.072439870389699	4.379790906110303	3.4092935304465097	3.723362258256401	4.694765499494281	4.8607148810433545	4.785023556377786	4.846127941947311
ACTAAGGAAGT	-0.2238067041787811	-1.2365098920276802	0.12156380065039743	-0.33822079670733596	0.34690457474092695	0.1084244974574182	-0.16769757727894602	0.05343490298524825
ACTAAGGAATG	-0.056019518145321856	-0.33001561421604	-0.8737398982204194	-0.056986810226350604	-1.502856216423747	0.5407868654294643	-1.7436063606996512	0.2032747374513207
ACTAAGGACCC	0.14738120014017883	-0.5125488432388023	-1.0716657198285953		-1.21445685883917	-1.1503237521909122		-1.9998899591816708
ACTAAGGACGT				-0.016102604764895723	0.1828862242703557
ACTAAGGTGGA	0.9430814949219843	2.514878676104995	-2.1611964257689285	-1.5614252834123588		-1.7257357706376868	-1.765705504931615	2.1296186216754918
ACTAAGGTGTA	2.729476082341172	3.625384405140536	2.5502760328784384	2.6976526948624495	2.789369611702814	3.3042885256979435	2.9804009901675887	3.2917465132932375
ACTAAGGTGTC
ACTAAGGTTAA
ACTAAGGTTAT	0.26431755676829216	0.23228025955589368	0.3565802824624892	0.9055490355085405	0.7722891099467812	0.5252337417116225	1.7184572402395224	0.9364199535875144
ACTAAGGTTCC	0.06456251984962966	0.020389631480380838	0.7188553638563128	0.4150757615250734	0.8179696257550004	0.5113008238284157	1.081761433908646	0.38920077336525
ACTAATAACCG		-1.9551242103433883	-2.143036950007005	-2.014977114016121	-0.15090031570201903	-2.1079516106111997	0.09089910613247432	-1.841739050921802
ACTAATAACGA	-2.217158025209195	-1.7239202554311754		-2.382315525130205	-0.8171874049738659	-1.0689746090071839	-0.4710012793673416	-1.6467532319253753
ACTAATAAGCG
ACTAATAAGGT	-1.4953038663484437	-1.0717394991416054	-1.5569476817310408	-1.6347030472762674	-1.320005451883359	-0.9492365361674169	-0.3701925328322335	-0.3600996186540487
ACTAATACGCA	-0.12137276977844746	-1.032368277251531		-1.9683242706260682	0.3980089400451374	0.2788942985857406	-0.5911909748165658	-3.134394019132776
ACTAATACGCC	0.34940718024903833	0.895363005266038	-0.06674120899092492	-0.37632479305706057	1.0269312214372979	-0.09046701550762076	1.4517659839491366	1.5104897527810586
ACTAATACGGT	2.685368053189572	4.071514657305252	2.4798529986220945	2.706334077900021	3.220949025377736	3.380491248450855	3.6480683196548247	3.506010753049075
ACTAATAGATA	-2.262270444031896	-1.3778115877691413	-2.441316625490064	-2.529932561466159	-1.735675202158741	-1.5194830872293141	-1.978740724981407	-2.8573711786384006
ACTAATAGATG	-1.4179185848862026	-1.1504753401141365	-1.2107303641305245	-1.7990986939505795	-2.373139589515557	-1.6909038155341016	-1.654873175494051	0.50633708581192
ACTAATAGCAC	2.652624234779107	3.717693264384978	1.9732404212847352	2.731015544199962	3.177697835152637	4.073836896203217	3.4861574501350385	3.290844894381909
ACTAATAGCAG		-1.8157843584423292	-1.7690924171256035	-2.02826737500063	-3.301143684739399	-3.8057763139149268	-3.060613834952127	-0.6650568946362825
ACTAATAGCCA	-2.49104029151904	-1.8908551610002433	-1.8379943642381724	-1.8239643625728579	-0.33968145672662553	-1.5295215071308559	-1.85155341965869	-0.3527169766139924
ACTAATAGCCG	-2.077568947106159	-2.938719052511117	0.3938192866991746	-1.7294557945568811	-1.7690256901731847	-3.419077687871909		-3.225890417662555
ACTAATAGCTA	0.28523860930839673	0.13560638752153936	0.26201677491062025	0.04198619470239259	0.9393534077592627	0.3992513973977113	1.1331565182577181	0.9283819207657102
ACTAATAGGCA	2.2021250836169415	2.5382205766189974	1.1901914852670339	2.092918639406758	2.5677565041874804	2.0119691550744143	1.4739900574319558	2.9026362939211094
ACTAATAGGCT	-1.4730574502946083	-1.5266198302999983	-2.1209928729528595	-2.6479798437355644	-2.62497493961179	-1.358063820660237	-1.0728347485324763	-1.0026352555690252
ACTAATAGGTA	-2.4080825168078155	-1.5246780286671628	-3.1424743465606046	-1.660424063172941	-1.6471560775539889	-0.22423780970979434	-1.3723735098224883	-1.3698062692955242
ACTAATAGGTC	-0.2322250690604186	0.5543066568164843	-0.06955109995458467	0.22399057131075326	0.6958677443750383	0.3081699979525106	0.7569165598812494	1.108527563287243
ACTAATAGTAC	1.2751121728236101	2.1765577232893576	1.246201721852398	1.7376622901391614	1.60521402268088	1.563312783728866	1.154281395764729	2.0719658068622517
ACTAATAGTCG	-2.587776096181193	-1.5681754669662729	-1.383560447433046	-1.458489778834934	-2.3582738161397883	-1.1552054450943978	-1.4016595430712933	-0.46641016210639585
ACTAATAGTGA	-0.9574745162588276	-2.6498059974255033	-1.9727743405832086	-3.115219846950888	-0.7326490217524744	-1.8359294664221633	-1.188627095940146	-1.3819199738756744
ACTAATAGTGC	-0.9627932748151335			-2.0674511015246004	-0.6145359122635778	-2.9182642719619882	-0.6326548541196703
ACTAATAGTGG	-0.11581743610314202	-0.2838776252159163	-0.11379774380427862	-0.027808359348348466	0.35377255022406395	0.6588367984689532	0.4588021691199192	0.08458989716554849
ACTAATCAAAG	-1.4649322433940086	-0.19748889585534235	-1.716136514905238	-3.2978878910023797	-2.478126014302147	-1.4029787446996038	-0.736131055020235	-2.3145438593800565
ACTAATCAAGG	-1.5174768967104821	-0.8398196469390944	-1.057081143645042	-1.3233903443339892		0.80809943171697	0.2127391118668831
ACTAATCAATG	1.5627122172913586	2.4524608491230557	1.8681638067343103	2.1436547374131916	1.8119983149043994	1.49892361419141	2.2165066025141664	1.9647688772383662
ACTAATCACGA	0.4078464118071653	-1.70530090818502		0.6936292838265132	-0.8893899001718747	0.07633119052876067	-3.1877482331805194	-1.931061717145878
ACTAATCACGG	1.3697984526788667	1.6090579397396914	1.5086737703683655	1.3031912330473825	1.681805758103666	0.2641242228498087	1.0200318204877112	2.130654091988044
ACTAATCATGG	-1.0410415160811681	-0.4174657687784501	-1.2312237389112393	-0.060110765843458036	-0.6144115022730408	-0.6814914833772635	-0.9149846592325672	-1.3183015641048557
ACTAATCCGAA	-0.8540720087056628	-0.759091831865438	-1.428430560898494	-0.6768801796928363	-0.40386454557956464	-2.2539193392637684	-1.1236270364280128	0.27570274179677656
ACTAATCCGAC
ACTAATCCGGA	-2.1762745593711212	0.09168647163868102	-0.5931432598069187	-1.7097245515291777	-0.7103615295640633	-0.005609117211145376	-1.1845435946671286	-1.4187886895148312
ACTAATCCGGC
ACTAATCGAAT	-0.4220270482248198	0.02095855350034581	-0.40797648399416325	0.03694828474675993	0.05798370509595416	0.5847534541183012	0.6931111030071689	-0.5945012565959139
ACTAATCGACA	-1.0147072586645052	-0.18290309161323456	-0.014706985058240696	-0.05161945985993821	0.786493862453999	-0.6479674330467563	-1.3374913483216464	0.8509535647527052
ACTAATCGAGG		0.09144221745182188		-0.7399748925036819	-0.2609141123543155			-3.2285854958490043
ACTAATCGATA	1.4155965473020529	1.3093657016945326	1.601897954276065	1.3714789416445647	1.598608692271277	1.3181274057010874	1.1413353442661498	1.562813561631674
ACTAATCGATG	-0.38450162216571393	-0.8041433527861257	-0.04136069956725502	-0.8332560154143507	0.04373040272410153	-1.7685839520970434	-3.3434216953581917	-0.5243869472904124
ACTAATCGCAA	0.3363492453816343	-0.0864775333767003	-0.04907558954139832	-0.45990070309846887	-0.03400837013004074	-0.09229967624408095	0.09575590499938824	-0.22523458396821405
ACTAATCGCGT	-0.6723220980462583	-0.16926055643490953	-0.9743815160970732	-0.6255434870219839	-1.1260780793722829	-0.10614481986678947	0.32853241347192086	0.05144716204304364
ACTAATCGGAA	1.8292191738136963	2.275539399536246	1.5032662940799422	1.7102329974616124	1.5255622245605578	1.8913973338683299	1.4084088924021065	1.8966895837701812
ACTAATCGGCC	-0.0701063322339367	0.13568415746638415	-0.21403946619554864	-0.8108354513349585	-0.8052749682736484	-0.3647531472788752	-0.34801203942170156	-0.8991928750981886
ACTAATCGGGA	0.2900409343467125	0.5223820496488554	-0.3986652599191202	-2.490111907520739	-0.7866605573868833	0.08381473055582422		-1.0384362813130423
ACTAATCGGTT	0.5812165401129226	0.682236766913763	-0.1443924187717816	0.5872073899081783	0.6394830010034764	0.9750146431830802	1.066259355261352	0.8387204918907863
ACTAATCGTGA	-0.7708132361643809	-0.47384413919566276	-0.38148858410007813	0.6203644093588746	-0.056512289392431914	-0.45442222868429005	-0.7357265288093916	-0.005651894014370357
ACTAATCGTGC	1.0988267430732284	1.2400978994618523	1.2446513683549367	1.278767951588166	0.740915757526229	1.2451349756044414	1.2414438586342316	1.3354956981098642
ACTAATCGTTA	-0.04532511797075131	0.8672258146415078		-1.7255511272187414		1.1834515361132	-1.2657832718709816	-0.9234289926781627
ACTAATCGTTC	4.110226805258465	4.542794046536512	3.7783314410887403	3.972167241068022	4.769848192749905	4.922066462138046	4.910608786632418	4.953197279275885
ACTAATCTTGA	-0.3390537675482883	0.3504507834076901	0.48550587488063135	0.35562660617609443	1.0537351937604404	0.5581363788654645	0.5656209726489692	1.0143057116527958
ACTAATCTTGG	-1.759738469415541	-1.7006348399385116	-1.8628548311161628	-1.6000082527075419	-2.1115174638044794	-2.866223119696163	-1.2611374949004166	-1.639975301512589
ACTAATCTTGT	-1.8793696097740782	-1.2418018399403294	-2.0628576825915483	-1.262749913256419	-1.5888003731219302	-1.28667962224514	-1.3241690252329934	-2.489966089850656
ACTAATCTTTG	-2.524515982002837	-1.825907969533489	-1.196314062226542	-1.6264921039863895	-1.5900076112811885	-1.4778270465557986	-1.0882716783553514	-0.701623244577986
ACTAATGAAGA	-0.9991905219660685	-1.008008069690709	-0.4030776596295531		-1.0160635322960978	-0.6524910138353622	-0.4225764528266655	-1.3980294907621718
ACTAATGAAGC			-0.7464483160929811				-1.9322493213565364	-1.7126560396761328
ACTAATGCGCT	2.3913589424597697	2.7420171048347455	2.0315520855374043	2.0446594860509166	2.2867260233903917	2.187321464503461	2.3898302524056185	2.6918188097809486
ACTAATGCGGG	-0.2728909191113043	-0.3732327573332277	0.7922300938012451	0.6293394691502054	0.06240730148844373	-0.9073829193792604	-2.033662872207051	-1.224245329169419
ACTAATGCGGT	0.3722275652597583	1.7765274811560445		1.5551170538915287	0.21317249283450876	0.01356563157406443	-0.9487028690960306	-1.6044364270286182
ACTAATGCGTA	0.06784286981615434	0.6215151601184155	1.649433561468409	1.0269312214372979	0.2828385746255349	0.24387584632576093	-0.4891527715234464	-0.009114194294946698
ACTAATGCGTC	-0.3174260797942684	-0.009627171394362977	-0.8191842390248961	-1.3664607257510302	0.822244081984366	-0.5041781669790478	0.06247971709468497	-0.3090199037515514
ACTAATGCGTG	-0.46068015506297566	-0.07021421536265698	-0.16733753054083278	-1.39120486519299	-1.155768778752564	-0.44320861429708414	-0.42544698464052244	-0.7806568319915724
ACTAATTAAGA	-2.0853956797622386	-1.460499758192757	-2.1124812735029344	-1.5985708000446237	-1.8557302495100383	-1.773173415330081	-0.25452152320226573	-0.7927719331980497
ACTAATTAATG	-2.249197514959822	-0.9975518277190691	-1.4528738798756102	-1.7580921545416912	-0.8658410853049708	-1.0038108889354342	-0.7514309863734179	-0.042495561612116206
ACTAATTACGC				-2.1823994311717287	-2.0805823272584076			-0.11680879205956901
ACTAATTCCGG	-2.6345540137388674	-3.5545786576394063	-1.113999390435686	-2.300949634303257	-2.1491150756823774	-3.5578374153420396	-1.1820854361895066	-1.6953523682070364
ACTAATTCCGT	1.6218941301542982	1.9228764918337675	1.420779204738915	1.6673547678987348	2.3942696414943145	2.0400269750766995	2.1030322107432706	2.5983862857854754
ACTAATTCGAA	-2.0390754292677578	-2.591983826315491	-1.230007867453107	-1.3791912278905407	-0.3396441241532633	-0.5614200731913797	-0.3602566079117353	-0.28749084867528274
ACTAATTCGAT	-0.969406133394029	-0.6039645857680014	-1.8006301754633145	-2.580007928347258	-0.8623358766629408	-0.3871250024066083	-0.06419887503850644	-1.7686685939374822
ACTAATTCGCA	0.04916645174725995	-0.42763904603766656	0.47904344797481563	-0.12416423043203156	0.1136494462264803	-0.3574513639723849	-0.5132594032846125	0.20040976472295605
ACTAATTCGCC	1.7996718820822486	3.0568262088607363	0.44422801541259627	4.223601623211002	2.6676891753405885	1.821379121274253	3.6375730692789716	4.030293121542301
ACTAATTCGTG	0.5536212993817539	0.33700271195897835	-0.18978144280085654	-0.7041481337287288	1.362082141062936	0.420364418831195	1.42501181668191	1.4440230906984952
ACTAATTCGTT	-1.4746989591699897	-2.0857927512251155	-1.3332623011691491	-1.7527733360022815	0.41373062454123755	-2.086401773720477	-0.3804379345645013	-0.10870542927824381
ACTAATTCTGG	-2.12713568148463	-0.7840316816378327	-3.1021250539325376	-1.7583520027793997	-1.121332899697421	-1.4337924438617564	-2.128813259637391	-0.9772933661410776
ACTAATTCTGT	3.052027001143773	4.495658700502767	2.674572027766483	2.7961449208873597	3.7890165682915584	4.1683467575796325	4.166702932617315	4.4815755311062615
ACTAATTTACG	-1.194507275897262	-1.6947926095034447	-1.527074673811445	-0.7973164369543482	-0.005151951137549654	0.1997720360270428	-1.4980055916942339	-1.3949993628880804
ACTAATTTGGC	0.6172419760979493	-0.04501798970331011		-0.2703355760916092	-0.09345401902184791	-1.922308367739105		-1.1268698328144726
ACTAATTTGGT
ACTACACAGAG	0.05859932330823814	-0.213179421600883	-0.21387818633520356	-0.7971857825273887	-0.5737907488660412	-0.06183069738778749	-1.0020673609641586	-0.007336933964185194
ACTACACCAAG	4.160117599484478	4.561318423483018	3.7576007991005835	4.005734321971974	4.396305530684769	5.025176169696341	4.71474100993817	4.763090909343745
ACTACACCACG	-0.21207044524455151	-0.16231162880923666	-0.20132690758948596	-2.3263743649459805	-2.2580219420263923	-1.2601359510325625	-0.5083353931861329	-2.14609747932528
ACTACACCGAT	0.5144467745999082	1.916054966302749	0.586882627660468	0.7296271036957598	0.9081755023759973	1.1165910042236276	1.6866929870583713	1.359112359681713
ACTACACCGGA	0.2846559549267018	0.45937323953448944	-0.40268480225129655	1.6833310384251088	-0.2033355573914874	0.08371952212115358	0.4319376399711332	0.6145664054846595
ACTACACCGGT	-1.904621388329117	0.3227588412721001	-0.09582448262854512	-0.23230180390005004		-1.3558778677824364	-0.789821576095177	-1.987160200500632
ACTACACGAAC	-2.45697390350416	-0.2091438051264135	-1.6710727874881812	-2.27558941597952	-0.3358450580625186	0.46825420436994075	-0.3886399732913451	-2.2718087077965086
ACTACACGAAG	2.577251546098587	3.405737877521493	2.2918379285671633	3.883119260906724	2.2621325939368147	3.8814387027876536	2.970881912095702	3.94124512106814
ACTACACGAAT	1.3751969675873355	1.8818630529307687	0.034666880227471775	1.2502746333550947	1.1024872623119493	0.6535852993085117	1.6651415513888639	1.4987169533002678
ACTACACGAGA	-1.0268378500853668	-2.255379393344397	-1.084736586042127	-0.27971592413357593	-0.0690363765333063	-1.3138993924832523	0.2483022348045513	0.34091721154797816
ACTACACGCGA	-2.3175964518783005	-0.514989637406415	-0.5674957747040802		-1.4493751839006557	-1.7607246780058003	-0.17095971170761143	-1.0356592008613519
ACTACACGCGC	-1.0239314002628737	-0.4371941080866387	-0.41626590838112815	-0.3187412141280954	-0.7501884601003129	-0.7116065509667573	0.3910619007544247	0.24852741246142615
ACTACACGCTG	-0.07075655797771538	-0.1519924399932558	0.9429199420185499	0.5476950750929499	0.7698560690628289	0.37107067750279055	0.7555097155922078	1.153317183350385
ACTACACGGGA	3.8496733236269467						0.6651268842840201	1.345245680962041
ACTACACGTAA		-1.9862097826361536	-0.6926176055692328	0.10723389021055052	-0.5667989357867484	1.9224766602579701	-1.087929253918885	-0.8761375045489443
ACTACACGTAC	-0.7210698024210904	-0.7733324766406485	-2.1943594407365308	-0.7748456139037931	-1.7270413398810718	-1.0587178303156715	-1.7884400813423689	-1.2885982486119045
ACTACACGTAG
ACTACACGTCA	-1.2586930118698687	-0.5084184688730282	-1.2293330349219198	-2.059378043459674	-1.6466159162935259	-1.0671962036387352	-1.0826598893532133	-1.181575688562002
ACTACACGTCC	0.006406969381590882	-1.1064320321145786	-0.15037005502294445	0.0332859328759493	-0.04422146278958139	-0.011749821389326093	-0.8764738559973289	0.87744931748366
ACTACCAATGC
ACTACCAATGT	-1.1518251497295073	-0.33001561421604	-0.91212803499652	-1.4314013597074455	-1.7362226831046663	-0.7083342867300755	-1.3704201409857288	-1.4074677354422533
ACTACCGCAAT		3.8417020413079386		1.9947706101801437	0.8686639863022994	1.8400347819696101	3.7027010045964825
ACTACCGCTGT	2.528099733032952	3.8441074006487526	2.8723874026226337	2.975353120337651	3.356277804835642	3.272869351613259	3.3245381524329356	2.8534864709456245
ACTACCGGAGA	-0.2914075138697809	-0.6293606572928305	-0.1136226508293012	-0.21980661038179547	-0.8256212300230251	-1.3728213643047673	-2.9362714783164496	-0.8203702606108789
ACTACCGGAGT	0.19568313833684384	1.3130840300649522	0.7695808803821581	1.0365270340543231	1.4233149195566046	0.19550074888145694	1.4405801366316224	1.4778175675602176
ACTACCGGATG	-1.9006049268807688	-1.2601359510325625	-1.2628862166026642	-1.303594050075968	-1.7712443688631707	-2.003756927733755	0.2992989749450799	-1.0580503415925875
ACTACCGGATT	0.7778175838938088						-0.6450510362755699
ACTACCGGCAC	-0.9349641719188178	-0.7234964032960997	-0.1580463067698317	-1.0330846944286995	0.022043806664407334	-0.28410742518481025	-0.20504178265652578	-0.9850236145009663
ACTACCGGTTG	-1.092213248366975	-1.3484544447896916	-0.7436572481644117	-0.5727014716030844	-1.9565596151057898	-1.2840770659908047	-1.3957008182042503	-0.34229755814221385
ACTACCGTAAC	0.034304841585339724	-0.1794518179354961	0.17411746578905885	0.24261975716516765	-1.0856617157789314	0.7373978150799574	0.6340504062014667	0.21370861863770405
ACTACCGTAGC	1.9781278855135032	3.153697880918969	2.3020743664506624	2.1006967266961785	2.2899674045569034	2.683479325316753	2.7130798519988732	2.257404907332175
ACTACCGTCAA	2.9614531153569525	4.510797298703054	2.6170026839226037	2.8092068211807706	2.9200901051746264	3.5350367012489254	3.4579326320755484	3.571841459307112
ACTACCGTGGA	2.123619682655713	2.0306066521420263	1.5386979546038935	1.811513947528212	1.7778701582820888	1.7440436194790803	1.6485368447510746	1.9103783737975522
ACTACCGTGGT
ACTACCGTTGG	-2.0163926767078055	-1.2925586470118813	-1.8431111087810108	-0.3882182734503903	-1.1821656203501087	-3.0467267694087194	-0.6798844942525899	-3.1771531234604833
ACTACGAAAAA	0.7069521569018923	0.7934270878313943	0.5361277788299157	0.5392132526820208	0.7046901041042172	0.34803180606450934	0.940931671131898	0.685872990653341
ACTACGAAAAC	-2.2053836844652515	-0.7302668772650227	-0.8044057292367669	-0.34166086998312806	-1.3509842936796395	-0.8103460012911898	-0.6636708136000677	-1.4215206915919842
ACTACGAAAGG		3.7087055221489647
ACTACGAAAGT	-2.560578042702436	-1.4484486858752048	-2.6998461374524814	-1.300568881710869	-3.014931741509181	0.0593974341467553	-1.0631576126619777	-2.3509165566522476
ACTACGAAATT	0.26214467987916124	-0.15950808946831954		-0.3131106649647023	0.30130264230593407		-0.4861709746425445	-1.0056919259507069
ACTACGAACTC	-0.5277609537063139	-1.9297931857117996	-1.9364788328050069	-0.6289075890460678	-1.196314062226542	-0.8449329025640488	0.10350517047082952	-0.18904695534334626
ACTACGAAGCT
ACTACGAAGGT	2.6170026839226037	2.822758699050868	1.7650401075215594	1.4091699283730459	1.999712180419325	2.4735210330811097	2.959636075067738	2.6168451150527967
ACTACGAATGG	-1.2930123685738397	-1.0109730168754123	0.24469862564130163	-0.041142245618665724	-0.05453424306100024	-1.0263061747409354	-0.873306325506915	-0.6155900114872312
ACTACGAATTG	-0.8821266593526232	-1.7230712695502182	-0.5788313366303761	-0.5214886802602192	-0.96512621833631	-1.1653790687884955	-1.20535881822035	-0.0033550298892785213
ACTACGAGAAT								-0.5537840834386676
ACTACGAGACT	-0.944377553221996	-1.294317973798965	-1.2817038950434125	-0.22106597741090575	-0.5785168680776123	-0.9055163675978912	-0.5214886802602192	-0.8842306632223274
ACTACGAGCAA	0.33443063717362886	0.47447755961858995	-0.7640501001242103		-0.8328916729734193	-0.05700539952061254	1.2541723268700045
ACTACGAGCAC	2.617760679589976	3.397928502556261	2.6890662028362904	2.378372803075764	3.0557677484640995	3.10092061147319	3.01865270397374	2.9859451912182786
ACTACGAGCGA	-1.1180851606662858	-2.5225488778035414	-1.6500644426230116	0.18140761598914118	-1.8919845530976733	-1.0132639890490982	-0.23233846011615317	-0.33991495105237945
ACTACGAGCTA		1.2208368364513138	-1.7564183718299418	-0.06693348305682065	0.5521004790866412	-1.598842041659008	-0.3690125066879537	-1.148280525770152
ACTACGCACGT	0.4406146529249548	1.095371394844146	-0.009561134058929222	0.09690633631386994	0.4642814761560319	0.11241670530136244	-0.38775030066579674	0.3071487945156469
ACTACGCATAG	-0.11698921942267362	1.2572673256924916	-0.588545553857883	0.09377134068362872	-0.8968647803016746	-0.0835990225730655	-1.5560606591929746	-1.2644993559255837
ACTACGCATCA	1.190604810685998	1.6289160021664628	1.455834935404708	1.588971537296119	1.1722832678132964	1.1428695328509373	1.2900460348104312	1.3392519684834125
ACTACGCATCG	-1.3202666116733137	-0.6043985161272782	0.6049498266841062	0.09072320785733215	-1.422445044004605	-1.7278946552575722	-2.0610043125043735	0.1364423164779591
ACTACGCATTC	2.6702013224197954	4.063262407015667	2.3636794786098507	2.990065752089946	3.046374037155345	3.0243539029057027	3.447779323189254	3.812215677859444
ACTACGCATTG	0.24604741349895412	0.36388634046634516	0.46715238718590113	0.652735297344254	-0.0028915566455408326	0.7310688102491503	0.3431272941719209	0.0070048327841284175
ACTACGCCAAA	1.131748945187614	0.5910754400143516	-0.5162653682571644	0.12406753443446278	0.5772708048080051	0.19130639668926888	0.00298869811157515	1.0742996929084903
ACTACGCCGTC	-0.2036169784730468	-1.3280216137537304	-2.314045561481448	0.8405778179653065	-1.6344380746813065	-0.31356495547364455	-0.3069170443237733	0.23062251894236188
ACTACGCGAAC	0.6715452527565329	0.3268853045502062	0.08342808752395664	0.05077064816406984	0.37147203480784646	0.6368636691339032	0.6710838801777346	0.7881593568839659
ACTACGCGAGC	-2.0420202149333533	-1.624347730084248	-1.0996917478657315	-0.500852048132819	-0.4911959148081923		-0.2832680587482297	-2.2537279300999136
ACTACGCGCAA	1.4545255113835183	-0.9975518277190691	2.7022605911692326		-0.8035590848352755		-1.3347498638445403	-1.0026352555690252
ACTACGCGTAC
ACTACGCGTAT	-1.9211528160527982	-1.0075408404721895	-0.873001311714199	-0.1641181534169775	-1.366354586595398	-1.1092944722392377	-0.2932553410451123	-1.017058443063601
ACTACGCTAAC	4.932919017275313	5.429432599000358	4.385397679297259	4.673054150181661	4.815662984718923	4.997565688466053	5.124822471462938	4.9953980504342415
ACTACGCTACA
ACTACGCTACC	1.2296684158671654	2.033445859701543	1.7788455658206903
ACTACGCTACG	1.307910314259511	2.3102366719750838	1.2005404399614756	1.5226288336899794	1.2500975953312434	1.6097574731077477	2.2730830065005194	1.3036929397643964
ACTACGCTACT	-1.5583193083959235	-1.3875242782566355	-0.6592680367847285	-1.1946385970378222	-2.161682885180371	-1.190960551128329	-0.9489826208270448	-0.6080299109862126
ACTACGCTATT	-1.3458349136258623	-1.167156553290032	-1.648833533857254	-1.1150605451580267	-1.898650244233536	-0.9999396430921806	-1.7328880465926169	-0.18791506004818703
ACTACGCTCGA
ACTACGCTCGC
ACTACGCTGTA	2.028858549337389	4.250223803983642	2.4862061088585925	-0.5939870626100744	0.2874834654426124	2.453924528747703	1.3978024115833687	2.571629877833224
ACTACGCTTAT	0.7111407358905961	1.544705565002314	1.5239543581566868	1.2666587270566638	1.0869641226278701	0.7235361351028663	2.4167740368415926	1.2012987432620272
ACTACGCTTGA	0.8467535366389147	0.6836088997625263	0.9921611289475243	2.316921604882788	-0.4650758410540766		-0.6844797715255824	0.5161070380904516
ACTACGCTTGC	1.8137347723461652	2.1641907603909414	1.9332686474142105	1.5058516294850277	1.970291605951494	2.010900635223085	2.624103132619461	1.8673537103920306
ACTACGGAACA	-0.012980431152233685	-0.15178078160427785	-0.15666279424143897	-0.34249274247809275	-0.23099720963441892	0.38942305857485016	0.7410661322786667	0.44997301008221124
ACTACGGAACG	-1.11601541601469	-0.050569313141230365	-0.2218200877062263	-0.6527690189419624	-0.24066769153828477	-0.1636425520053678	-0.3148105260329347	-0.12412466161225325
ACTACGGAAGA
ACTACGGAAGT	0.8146398906737686	-0.7039633921596298	-0.18422025832927633	0.6435292897889544	-0.5039408406677774	-0.3408274723630742	-1.0335309806274682	-0.7171571242603749
ACTACGGAATA	0.46276414094927143	1.801472436729449	-0.06048301442315018	0.16978690220726472	-0.8256212300230251	1.5038262749976963	0.24227709959117016	0.5021631841136496
ACTACGGAATG	3.2534490944983148	3.579144589755	3.2894092156437096	1.242843405489004	2.463036079459957	2.1984794688141003	3.478756515135738	2.6354514420756874
ACTACGGACAG	-0.35541330454603326	-0.20500593964901895	-0.5911833449361491	-1.5659616044939146	-0.5086616092212277	0.8706265067493307	-0.683505618652636	-0.5679901690339185
ACTACGGACGG
ACTACGGCACG	1.0876861518002727	1.1579874220614108	0.7792987256982076	1.8366401286534326	1.0335449978807065	1.5190306083620941	1.2893530450674886	0.7341465368480097
ACTACGGCATG
ACTACGGCGAA	1.4742012138495264	2.219520847265088	0.9867150863344172	1.8179092318426702	1.17146242252106	1.3795168215167999	1.2552401092775651	0.9983517403164652
ACTACGGCGGT	1.1342393060424554	0.5585862931743983	1.1180180670290338	1.5306696721532307	-0.6236981027972182	0.05091025981177208	1.672359636010489	-0.30873724518853507
ACTACGGGATT	-0.8602789438543927	-1.086448705034025	-1.5327143674905694	-2.266354395733618	-1.7863607257965188	-1.5184722695449424	-0.6053718394276898	-1.7035630311803305
ACTACGGGCGC	-1.9914848803898386	-0.730674810375761	-2.732945898984943	-0.2608737258424144	-1.294554660303367	0.26239284790141004	-2.8115348112971	-0.7712890017864901
ACTACGGGGCG		-2.7089803828587895	-1.172508894123022	-1.227263066576775	-0.6288541754415233	-0.7468727970989197	0.9710810317431823	0.10125836877455438
ACTACGGGGTG	0.028312560120133695	-0.3606871285601734	0.16398193246336865	-0.12134918832724023	-0.17186442685775627	0.05420812608697956	-0.31356495547364455	0.008276378103049847
ACTACGGTAAG	-0.9027629778513694	0.9203085150039768		-0.5295752866017283	0.7692182587910761	1.1054734666461634	-2.286247490373134	-0.25531313416259305
ACTACGGTAAT	-0.0236412621834744	1.5196501436076322	-0.9935953220107049	0.8007964879346372	0.7678207758598597	0.3076271133829541	0.9469588577481857	0.868219885729917
ACTACGGTACA	1.3122870853035333	1.8319479198419604	1.5248557186445642	1.346499686225608	1.665360796911295	1.8600980714414954	1.8108262617285709	1.4154593600808452
ACTACGGTAGC	0.2226649913260794	1.0004675466377002	-2.337674726336455	2.2415702181935706	-0.27230350021949584	1.8009598710044266	0.7167264834132954	-0.3502759851862459
ACTACGGTAGG	2.4436277496311525	2.6386356074975574	1.5693296945143163	2.037971958837656	1.9294951539074103	0.9644157214542914	2.0998787259403677	2.506278236141527
ACTACGGTAGT	2.2330142892940774	3.270713623733206	2.3287807640536755	2.00095073205672	2.0326939803962434	2.7466833307335876	2.6487552917063213	2.352571401815595
ACTACGGTATC	0.14240105988853038	-0.8809099682946291	-0.8382181409337643	-1.1581528632094256	-0.6208383414180133	-1.2643536691871617	-0.680183987435029	0.3252777377012176
ACTACGGTCAA	1.9063488675737637	2.3831730299095324	2.160373764750117	1.8497300607642626	1.7794983063692722	1.8339793970517964	2.1916648418013733	2.353632704811784
ACTACGGTGGT	2.1427790024576763	2.598217814160438	2.543561884251033	2.7860241554049057	2.350129066341273	2.209630152410185	3.139148146315736	2.8910890243561584
ACTAGAAAAAA	0.6825827134592499	1.4370428561639241	0.41290526055066534	0.7025832844044049	-0.05453424306100024	0.7710142730023399	-0.09371039727744568	-0.11542068390682883
ACTAGAAAAAC	-0.330081676092262	-1.3439091625422024	0.9110080607984475	0.03916394581275051	0.6677005378054962	-0.17139530840221529	-0.198632202759817	-0.677690481748223
ACTAGAAAAAG	3.2473963091829994	4.96326530565071	2.8608172496243696	2.9152766040697013	3.986466454056362	4.141278645996578	4.223601623211002	4.5544039048549365
ACTAGAAAACA	0.9707482943047726	1.5954847110635495	0.38489717814421404	1.068476625898406	1.1807794993215985	1.3940740375930498	1.7445148007938143	1.597516092858291
ACTAGAAAACG	2.953499647360351	2.458630589644775	0.9280529668644654	2.3713415493812953	2.5417638055056897	1.7554761125528284	3.0034185825403124	3.2967885869898694
ACTAGAAAATC	1.1834886577030734	1.1372688686691015	0.9608442649340772	0.8097722730594317	1.5493750379268283	1.5384962670499875	1.4552018788547663	1.4288295920535712
ACTAGAAACAA
ACTAGAAACAC	-1.023063989318326	1.3170909535732314	-0.8506145973836996	0.09527603949743463	1.344911916824659	-1.5429521502135561	0.6975913327766206	0.5572981261952425
ACTAGAAACGG								0.9140791901737291
ACTAGAAACTT	-1.1569374929283391	-0.9128897232585373	-1.9448252924158274	-1.9076819921282868	-0.25008051973056156	-1.9824015477636654	-1.0301806880934057	-1.7515205396826818
ACTAGAAAGGA
ACTAGAAAGTT	-0.6448973406958032	-0.9018589170315031	-0.4607594807113976	0.35747044471615247	0.390481544969291	-0.875577711028012	-0.25501149987697347	-0.21210861724861016
ACTAGAAATGC	-1.4370366086521686	-0.6813683467255957	-0.4147120852695132	-1.4563096213148399	-2.225020419193298	-1.2395104340430891	0.18832387821820717	-1.639043129960333
ACTAGAAATGT	0.6989992514213377	0.3089182163706018	-0.39904760424671143	0.14571216619268407	0.8743490108613954	0.14870561732336257	0.38309415126286456	0.2898252863145811
ACTAGAAATTG	0.8071602543380743	0.8108045038332587	1.0035224324404475	1.4853392854559295	1.5263717891817752	1.6257337817932056	1.7292962704019068	1.7268451130590308
ACTAGAACGAG	-0.11190532559318	-2.1620283194789587	-0.6095091261754376	-1.294090598730483	0.35834886761089635	-1.335103434923338	-1.5715351833079731	-0.5376827689688592
ACTAGAACGCC	1.6650227656539724	-0.22658369605366988	0.28590413026706696		1.492310988936516			2.247262539013399
ACTAGAACGTA	-1.0168253288188407	-0.41101490179544165	0.2534131450194106	-2.3818919362191444	-3.3593171248303477	-0.7706205623427188	-0.5154176216856685	-0.19868183744431742
ACTAGAAGTGT	-0.5757309124985687	-0.978977778635805	-1.8347224596658374	-0.8581368461055686	-0.24485175751764476	-1.6314802816927747	-1.4075456881551696	-1.2112589604093933
ACTAGAAGTTG	-1.2561451941358135	-2.309382478415656	-0.9434323850046702	-0.76799498765541	-0.9550139858966084	-1.1257195260937904	-1.0429398594393475	-2.9157758926143544
ACTAGAATAAA	0.40339632575826856
ACTAGAATAAC
ACTAGAATCAA	1.0213493215801583	2.0291940409779547	0.8797555139927592	1.3363262407234842	1.3873175066510566	2.4048918244697166	2.5016474759618528	2.0277880843503864
ACTAGAATCAC	0.08822393499554429	0.8619089749026425	0.2142532968157085	0.6099820741096169	0.6252207600264295	0.6466376549709847	1.093255315498153	0.34483911357130126
ACTAGAATCGC	-0.7852503331537292	-0.49633613358822093	-0.48535271164688965	-1.0646173260620748	0.2892271624372833	0.12276549308900492	-0.6677583679430193	-0.31191966470034704
ACTAGAATCTT		1.8730108238147654			0.8283822087060316		0.6204410906384382	-0.5477952686668186
ACTAGAATGCG		0.3106558532963647	-0.5050350260255125	1.5696783468604643		-0.9514584860873816		1.6658223315125742
ACTAGATAAAA
ACTAGATAAAT	-0.9857873538551329	-0.7256099363415001	-1.945335971514729	-1.4418964221451045	-0.4133042434348028	0.0018287918465373643	-0.45573034760188114	-0.42008142693547296
ACTAGATAACG	1.870170685060779	1.6115983886372156	1.0285213060329168	1.7140386292698895	2.4723184776555907	2.5682659423714154	1.9511723307746776	2.32289966394919
ACTAGATAAGA	0.053925209248397665	0.3301685867153772	0.1000354002048624	-1.171984162658724	0.747088506010061	-0.071254039287166	0.42308909360586167	-0.44854861783009436
ACTAGATAAGG	-3.166906698473331	-0.04980380556038269	-1.245378861348876	-2.0270091808917616	-1.329107955518919	-1.1961163460788602	-0.056683092979890826	-1.1961163460788602
ACTAGATAATC		3.3200422915347803	1.3807761595866086		1.1476410282213867	-0.18898032966571413
ACTAGATACTA
ACTAGATAGAG	-0.9438001075100502	-1.3327397595379535	-4.133829740734229	-1.431781651664287	-0.944720742166389	-1.5683006110816748	-1.6830803275869342	-0.8088434229814117
ACTAGATAGCC	-0.5560094611240802	-0.013546332964122998	-1.090025443983385	-1.656234223174648	-0.8105217486945819	-1.0710631682327645	-1.2765029620562451	-1.33575121744428
ACTAGATAGCT	1.1466778777220936				1.878502697716926		3.4117224995377238
ACTAGATAGTA	0.7808674492816902	1.5502846515678708	0.43720077347117076	1.4050442459251866	0.9630917293242445	-0.33293364646683954	0.42592495453056367	0.03646288757804178
ACTAGATAGTG	-0.4366797106284526	0.43095662441215365		-2.7392347685509617	-1.0133975225736942	-0.03062718746662199	-2.2981476910038614	-3.2196577026323245
ACTAGATAGTT	-1.523093469623531	-1.8012375260790559	-1.5209684073798757	-2.076852792803006	-0.9455278934968192	-1.916237464068471	-2.407432824171801	-2.170103075489945
ACTAGATATTC	1.0539984336054862	1.327486718596269	1.570949014185311	0.9978062103787741	1.6398095894841551	1.3890074033133475	1.3917657178263034	1.7523013241643282
ACTAGATCGAG	0.9187873118706691	1.4455631597100882	1.7872519305636934	1.9348628158026977	2.028858549337389	1.319980923710095	1.319980923710095	1.5106538445842315
ACTAGATCGAT	-2.2155728268028216	-1.7343481844154076	-1.9296205139041698	-0.5262368827727772	-1.4119212860506032	-0.3998831371214649	-1.155068031740099	0.2916435570431851
ACTAGATCGCA	2.339771525950458	2.6735334065408214	2.506122955372005	2.768831899284335	2.3585197614945863	3.1767388062536406	2.8049946084875628	2.3396045466604978
ACTAGATCGCG	-1.1140263540795532	-2.353921321154461		0.007028045659715015	-2.7108210268434854	-0.6293627667304889	-1.9002361436152648
ACTAGATCGTT	-0.8091873250102399	-0.5919391381692654	-1.9801872298705023	-0.43588742722157703	-1.2272055821056895	-0.31842995466942287	-2.394955177128894	-0.5192413998802609
ACTAGATGCAA	0.06085919911141749	-1.7687228752355824	-2.980696781212115	-1.6318560315550652	0.38689026403696336	-2.3189785867154447	-0.7460817652534324	-0.5228741567495351
ACTAGATGCCT	0.5999917204842594	-0.5704541171704353	-0.6501897168814992	-0.8901124617120098	-1.5210225057579585	-0.1343728980712099	0.8020814018098847	-1.1036312459639397
ACTAGATGGAC	-0.40947934059484437	-0.23505908540811316	-1.4624021898332313	-2.3265485281033556	-0.11798072358885028	-0.35617391035128615	0.355018638870027	-2.3947849974149635
ACTAGATGGCT	0.27786141684860155	0.14505770342307533	0.13331665532767165	0.7763336422773496	0.1848826946596826	-1.1230456343555488		0.9726040689272066
ACTAGATGTAA	-0.6030429238449999	0.5388799077606242	-0.20983389746467468	-0.22708624278878112	-0.08465381367399372	0.530604384981858	0.9566674530106104	0.3171574878929028
ACTAGATGTAG	-2.6989490874120916	-2.337915033487563	-1.20899181461963	-2.5787581553666654	-1.3085460571386014	-1.4614455659878507	-2.1757115934714895	-2.7697590014538847
ACTAGATGTGG
ACTAGATGTTC	-1.5343408563162717	-2.190135477598962	-0.8818525530368971	-1.227263066576775	-0.19478318364122787	-1.8769051214855461	-3.094510725409034	-0.49099757914705255
ACTAGATGTTG	1.0861597623553343	0.6816065517046712	0.7461279466565729	0.45536262540719685	-0.23510069531976172	-0.7274161525490154	1.293566042606267	1.9971112657954389
ACTAGATTAGC	-0.2324834740072734	0.009959592324466193	-0.5703565160395673	-0.26329621556303995	-0.024964875856348684	0.17042407067074933	-0.07550293667463681	-0.1724849398374912
ACTAGATTATC	1.5003621468630595	1.9711430457882535	0.8442227970459633	0.797789334951782	1.4511347405216841	1.141014744340622	1.7924185344929582	2.1028904831122075
ACTAGATTCAT		0.10575891785200764		-0.5452368165651467			-0.46788557099071876
ACTAGATTCCT	1.8373204786507982	2.5931924080542643	1.389303942403103	1.708185394715923	2.423706955845183	1.7216641324420334	1.530065883281774	1.6333926571152033
ACTAGATTCTA
ACTAGATTGAC	0.5191935585808543	-0.36680384402158905	-0.6009855013126153		-2.371979971201818		-0.043974197255389896	-0.4775776929833814
ACTAGATTGAT	4.28378004242547	4.780211087442817	3.613282305401827	3.496574985077655	4.730185835849094	4.799876864588318	4.567918769222231	4.75258288964335
ACTAGATTGGC				2.4298109195455924	0.13781072616291207		0.7492834863097051	0.6422499723988253
ACTAGATTGTG	-0.4191036802375371	-0.643441211161447	-0.7335306164244662	-1.6114398580090386	-1.1558704574450989	-1.8458659112690874	-1.4013558303848104	-0.8922838308905626
ACTAGATTGTT	-1.948117186255406	-0.6065657877736005	-1.5848739115905843	-1.7419525960425861	-1.8684221826253864	-1.2060437431282323	-1.4603311386988405	-0.5238836505987163
ACTAGATTTAT	-1.1664138761169132	-0.15950808946831954			-2.371979971201818	-1.395749508463495		-1.1788539999014422
ACTAGGGGGAT		1.5364239459407423		0.08359764591007163	1.0532001137383409		1.193430688261196	-0.8746959101032066
ACTAGGGGGGA	-0.5198704325049543	-0.9623664368172044	0.44575253140396753	-0.28841690301755313	-2.4990800541023703	0.028059789393485968	1.3659918215128737	-2.101837724326714
ACTAGGTAACG	0.46580859543187264	-0.6985941636060466	-1.0996917478657315	-0.519140356877664	-1.4451366450575815	-0.625822408397061	-0.7859621955059194	-1.7103182037588756
ACTAGGTAATC	-0.9128897232585373	-2.0519148737710866	-0.7077872701225683	-1.3281699915203315	0.3715937342418015	-0.004972689042438416	-0.602968359619689	-1.98774465704921
ACTAGGTAATG	2.301377460111251	3.1993856993625784	2.303807696793992	2.7555879449272287	2.729591377581411	2.3893376978452814	2.604898876281749	3.0084862916620096
ACTAGGTAGCC	0.7247516154316733	-0.33693444262406375	0.0326470311900888	0.6104736870088021	0.08470760955307777	1.4170600244384546	-0.036815211302037715	1.1065223047565906
ACTAGGTAGGT		-0.09856535808835612	1.3377807257305514	0.2854389226809606	1.3659918215128737	-2.388676451539351	1.319980923710095	-1.9629608092683157
ACTAGGTAGTA	-0.16890697262839977	-0.291556082330344	0.23997774519628384	-0.8773467634297234	-1.4218748936848344	0.35434724890272934	0.2727986465848541	-0.052627267698228786
ACTAGGTCGAC		0.48319863535444874	0.7780517178960941					1.7377508891619955
ACTAGGTCGAG	-2.1283445219212185	-1.019269645871808	-1.1919844138146412	0.556729683357464	-1.991571365434686	-1.773460968874051	-3.3098944583935745	-0.3555438491242818
ACTAGGTCGAT	-1.023063989318326	0.10329824945631375	-1.1550011185683893	-0.7032935657373163	0.7942129704584633	-0.6427065516283663	-0.23311929396704437	-0.08446553643043991
ACTAGGTCGGC		0.14505770342307533	-0.6009855013126153	-0.5327594023838249	-0.11124656772340771	-0.3983150272984507	-0.9138854851969388	-0.5192413998802609
ACTAGGTCGTG					-0.7983943992897877	1.0586214303778214	-0.42342957534740466
ACTAGGTCGTT	1.1236055648680103	1.2438067901109777	0.5968098187664406	1.2670189564822638	0.8368553518978182	1.457546163611544	1.6327897888623295	1.6169017576494404
ACTAGGTCTGG	0.4087091327986538	0.3681792078583653	0.3072253353394665	-0.10189323060426994	0.5762982286813412	0.8940665283357284	1.3392519684834125	-0.190901086047426
ACTAGGTGATC	-0.5851208530504722	-0.9581586049136182	-1.2865015531833945	0.2660068510508249	0.28169425955355565	-0.8507755521965348	-0.5409741831235901	0.4624259553209432
ACTAGGTGGTG	0.7767922554596528	0.6928938843721639	0.9082596709307666	-0.10340619695617981	0.04998418829275125	0.7225330516130735	1.2143045393984517	0.534108905537813
ACTAGGTGTAT	2.2265422433223208	2.924771769383965	2.5228363326381684	1.886121946680984	2.6486169326482756	2.9825527867068367	2.672161500431039	2.6047298185939924
ACTAGGTGTCA
ACTAGGTTATT	-1.5174768967104821	-2.345456114907649	-1.057081143645042		0.21317249283450876	-2.0181217534732205	-0.597896471207548	-2.3265485281033556
ACTAGGTTCGT	-1.1947028152901413	-0.8564650613836573	-0.5472209988159228	-1.4934596236232613	-0.9379566630346008	-1.6425690996843962	-0.4755094758726801	-0.7887983925813059
ACTAGGTTTAA	4.151964077363118	4.4381859286701335	3.2203628351094546	3.88173183899696	4.7347245954865675	4.801849079452681	4.682361245241421	4.999234181423301
ACTAGGTTTCG	-0.5947567024442668	0.9811071660000986	0.8999945853777026	2.158076119231379	0.7407037843933213	1.019367662823694	0.44981245647493945	0.6026397764129987
ACTATAAACAG
ACTATAAAGAT	-2.7597830290954204	-2.686244811587975	-2.356859593768938	-3.261660505747252	-1.5617744780949296	-1.1738163812432085	-1.9708628975450055	-2.3924830288724
ACTATAAAGGA	0.9430814949219843	1.301660970521872	-0.11698921942267362	0.3576857364607886	1.3226143407221278	0.7945109622857749	1.6556620868619294	2.18836803960172
ACTATAAAGTT	-2.653267678942294	-0.8673366157487007	-1.8150162255128681	-2.660053494147408	-1.013051765209254	-0.5750787349665328	-0.8925321474042959
ACTATAACCGT	-0.6534155057708382	-1.2283333714951041				-0.9470631047663501	-2.2227106384273965	-1.5269427962690831
ACTATAACGAT	-0.9061658548213802	-1.0977202678173548	-0.3927954341196815	-2.3039666678036967	-1.155324859991666	-1.3051730555170076	-1.0132639890490982	-0.8801532677742455
ACTATAACGGC	2.1535948401781484	0.9888628882284474		0.41675039085672483		3.817034300809561	2.187321464503461	0.6258363906165874
ACTATAACGGG	-1.5678123462705476	-0.7981494914394122	-1.1235153888163665	-1.6429667563073806	-0.5513179873193197	-0.4725425855737569	-1.8398991628811316	-0.3138530311020088
ACTATAACGTG	1.3476669200766271	1.9708519231555766	1.0833385197454841	1.5933653234504614	2.1317484056118716	1.6480035142679865	1.5899297544046864	1.6431878476969268
ACTATAAGAAT	-1.36811656306095	-1.4834397885686206		-2.701134838126848	-1.4026975210580253	-1.1458442943700993	-1.4411688844760473	-2.2815800155835397
ACTATAAGCAA		-0.8450271146128259	-3.241114636828552		-2.3128147386950904	-1.4747871524558165	-3.414088537937597	-1.0961270163426575
ACTATAAGCGC	0.8864950431079381	0.289639940844472	-1.1699030580318466		0.41129040893485547		-1.3374913483216464	-1.343362821409113
ACTATAAGCGT	1.215212607890367	1.7698693150654612	1.4251508943597522	1.4431511421991614	2.081984160280487	1.6172901334643064	1.8960512580055826	1.6197085672949925
ACTATAAGGAA	1.118486909021116	1.0826732036742437	-0.2693961018771639	0.5365602077190311	1.416013893945136	1.0807165438067932	0.5823258463024634	1.6932265616956044
ACTATAAGGCC	4.111897878624394	4.5371441350224115	3.509033106845344	3.7262345700561212	4.453519617774192	4.719099891276343	4.97632689484839	4.799876864588318
ACTATAAGGGT	-1.4600464746872235	-1.1037596223723463	-0.5104409310877154	-0.9546211073714573	-0.7415154596713694	-1.4234546428559676	-0.5162653682571644	-0.750339929246005
ACTATAAGTAA	1.4765507626534933	1.6136772514173465	0.760833638899577	0.7142863322623269	1.6024599416612295	2.3005825256870334	1.6289702643063295	1.798232364058049
ACTATAAGTGG
ACTATAAGTTG	1.4456195729959918	1.5147121836330064	1.16114950108517	1.5935927130348617	2.4195178807016866	2.358096151732106	2.301377460111251	2.7609770222039307
ACTATAAGTTT	-3.1377988250538618	-2.6591679405307485	-2.6402003408785677	-3.1871551567001535	-2.7045151082460115	-1.966835558326062	-2.199496731512589	-1.0872305762524022
ACTATAATCGC	-2.399862610031338	-1.890538021544294	-0.8396159040180506	-1.8334988574915625	-2.0053135133220756	-1.2673595048213557	-1.367072214865305	-0.8092145917335793
ACTATAATCGG	-0.5974237914365463	0.29195344920823474	-0.9129939138231453	-2.4521107121147767	-0.42441754397346165	0.3849686066213044	-0.09596332531299737	0.1578183490077832
ACTATAATCGT	3.2106745259578853	4.886922835643678	2.760379787924661	3.1363498608686537	3.8427589924951544	4.140031219199623	4.269543582094445	4.302090822523069
ACTATACCAAG	-0.39714115491571883	-1.9874593706579837	-0.7526339448798962		-0.40386454557956464		-0.4541382213302747	-0.7180743629505801
ACTATACCGCA	0.1073830129502216	0.7258103747677668	-1.0897101588321396	1.6088256247700359	-0.7734441762521937	-0.5376827689688592	1.2473169642258295	-0.38835251322311026
ACTATACCGGA	0.6014392729625252	-0.05352609011568127	-0.8404521506956986	-0.042495561612116206	-1.1598984526662943	-0.31546653663323293	-0.7990342893259108	-0.22678206460699946
ACTATACCGGC	2.57512795394398	2.8874440747324073	1.8076886156009289	2.249202018335671	2.5823712567958337	2.7218921580102298	2.6640409985032023	3.329163098652382
ACTATACCGTT	-0.008683691296450025	-1.122767738746247			0.669707462779316			-0.39047618687047697
ACTATACGAAA	0.10536853517980962	-0.9450885043377542	-0.1885010777123633	-2.128745675341568	-0.17086399389462	0.8447502579506457	0.7285968083601724	0.39067899229911596
ACTATACGCCA	1.9072277714514332	1.8723609110682347	1.3082917306752713	2.3018349365604047	1.8060485661123173	1.8474508632784767	2.5320031529986236	1.7522169396734653
ACTATACGCTG		-2.9014936975739642		-2.446041461158242	0.4811013283019894	-2.691807891546703	-1.313590012829986	-2.2897837283784694
ACTATACGGCC	2.058289093699905	2.128821526128326	1.3665779505519344	1.9656743428470624	1.6517925124092403	2.104354363655648	2.0244956798541414	2.2751207763855046
ACTATACGGGG	0.14637276686498715	-0.5746277191185678	-0.5518122028658117	-0.5583770862761726	0.38269991151153404	0.23412895174976842	1.1795321849130165	1.188619814593296
ACTATACGGTA
ACTATACGTAA		-2.427303948888536			-1.1501172632898353	-2.4881223216027317	-1.5560606591929746	-0.7781138816195333
ACTATACGTAT	2.125180006228783	1.9366036109282379	1.0797290766412815	1.646339867752993	1.6984079056090036	2.817243508669732	2.583576622097567	2.560099667103389
ACTATACGTCA	0.5919225297323886	0.8512207208953265	-0.24220328926851367	0.1036154038672662	0.6714426240811864	0.43433140734098225	0.29970773008449936	-0.52358094745489
ACTATACGTTG	-2.046188510350549	-1.0142078619902124	-1.3804418132341922	-1.002201122279216	-0.525750142198761	-0.36278923723518186	-1.6704729968655418	-3.090945010807936
ACTATACTATG	-2.104589209038248	-2.302559539982496	-2.8797012176708385	-2.1640795707585867	-1.634069991907952	-2.8916501868977713	-2.502686417339096	-1.8894572949050905
ACTATAGATAA		-2.5176391969936702	-2.8451628123448365	-2.9369915103457256	-1.5271557100477993	-2.23619618218647	-1.783476867464086	-2.6003311730832683
ACTATAGATAC	-2.931284642417846	-1.9594845831713301	-1.3689867158876858	-1.9959978956640805	-1.2498310736814238	-1.72982095558425	-0.8785430757341297	-0.6414664555286613
ACTATAGATAT	-1.2585235181632612	-3.4176335182847177	-1.3954850911473322	-3.0690048135323655	-0.6739135340642876	-1.6492815876349225	-2.410060777323557	-2.1415220137511954
ACTATAGATCC	1.5995848116480382	2.1504843282838	1.471530061764785	1.493887489441999	2.316099554065873	2.403125357103602	2.118585280185859	2.3797531038246027
ACTATAGATGC	1.9768898816820921	2.8722447315709854	2.1397772340051726	2.4372890954177424	2.523068744370992	2.533510667820611	3.2793608205409015	2.9673016564436288
ACTATAGATTC	-1.1978953442054443	-3.2142759486498504		-2.462482456209867	-2.47524296608319		-2.740412884175992	-1.9850346893159498
ACTATAGCCAC							0.6504981335440633
ACTATAGCGCT	-1.581914027144948	-2.0684399459192635	-1.8275430749363955	-1.0355121960257527	-1.8551027618333864	-1.5214169296913707	-1.4450189185835833	-1.533193576122089
ACTATAGCGTC	-0.06370349937263586	-2.1546729484963736	-0.8544977079561202		0.013463528811683695		-0.2689945603237214	-1.311620298031785
ACTATAGCGTG	-1.1402136562093543	-0.8888263163861052	-1.1135231287188039	-0.905405675915829	-1.5810681509970077	0.09251375171851178	-2.9406063070085096
ACTATAGCGTT	0.5347121561967211	1.0793663202735664	0.40453855801044813	0.7359859008021421	0.6203865867806848	1.0485518690401905	0.9082403615474237	1.1429323844662025
ACTATAGCTAC	-1.3574274764395042	-0.8583626740282329	-3.624564249166018	-1.7325121775186287	-1.224370158665279	-2.5874474674703682	-1.7040672831446249	-2.570317897901123
ACTATAGCTTG	-0.3060096097835434	-0.628004497119302	-1.2900462868473743	-0.7332756687207824	-0.6325764327822894	-0.9154714716477144	-0.9440722509063998	0.04289302943991258
ACTATAGGCGA	-0.6232787763936858	-2.595580771264191	-0.010036782371487835	-1.6075625557831126	-2.039585082582781	1.4587277921170287	-0.8548035122984875	-0.15314276542007693
ACTATAGGCGT	-1.8628548311161628	-2.555102100561519	-2.1987955657595855	-0.6184947284039768	-1.4537308054479872	-1.8224888669930053	-1.2546379709727138	-1.7342636326670315
ACTATAGGCTG							0.71706846318938
ACTATAGGTTA
ACTATAGGTTC				-0.500852048132819			-0.06942880854995537
ACTATATCAGG	-1.136335956823297	-1.4318297255580215	-0.17681870877580474	0.11603484785211704	-0.7779984682072842	0.13947017228026368	0.2669222696911645	-0.9281982766975807
ACTATATCGAA	1.0258823987061745	1.8245374463813115	0.3471963147881818	1.3609027838805159	-0.10564916661115634	1.145847652117409	-2.191605699536031	0.12810891883499076
ACTATATCGAG		-0.4442053514956315		1.9030343616912961			1.5802229061156794	3.4128392127139757
ACTATATCGAT		-1.3739460317269354				-1.3362035458083283
ACTATATCGGA	-0.8092878746972292	-1.2802224221548553	-1.0247240010784149	-0.7388673111332915	-0.7613843595651117	-1.1120967996669655	-1.2874847738471558	-0.07585712384868562
ACTATATCGGT	1.020084085925931	1.6178591276013585	0.8837741221450279	1.2862854703126256	1.6369719254781498	1.5361089647397872	1.5738310628419927	1.5838309313881584
ACTATATGCGA	-0.9837036515900064	-1.6838669863167282	-2.1777998956988625	-1.350439500142715	-1.4886451039018287	-0.8446192821052332	-0.9891677829002465	-2.0741034160869907
ACTATATGCTT	0.19377205383640328	1.1498215968784125	-0.7146582572054011
ACTATATGGCT	-2.0163926767078055	-3.0308369803911086	-3.085450744942734	-2.062086053706173	-1.9597204680026696	-1.9291000054927205	-0.8345966298845376	-1.3486052855236408
ACTATATGGTG	-0.7432231427218312	-1.7094677813317796		-2.516370213784507		-0.1663251417284992		-2.0952049926109666
ACTATCAACGA		-1.535104654463619	-0.01965341905796153	0.21937864438671015	-0.5426022622064206	-3.2924597249231367	0.30546868977265107
ACTATCAACGC	0.4884574197811182	-0.5560826187788358	-1.2776514961433352	-1.6926046746252212	-1.9029952120275788	-2.1412431137076764	-1.4571035189571762	-0.1022596339389149
ACTATCAAGCG		0.24865782548111315	-0.9480614380911558	-0.23590787467186966	0.34049990285482334	-0.09181829280827214		-1.5833731597889182
ACTATCAAGTA	0.24744981910233343	2.033445859701543	-0.5183584863543125	-0.47522567918142383	0.7247989946061024	-0.6963061533231891	0.5616025183366581	-0.6951840387424746
ACTATCAATCG
ACTATCAATGG		-3.0052093947861547	-0.5417068929877129	-3.46042439127743	-1.0435873820527763	-1.5493570330513955	-0.35243175618812245	-3.2857541263824386
ACTATCAGTTG	-3.1308672425096957	-1.9717006771923038	-1.6041789356180487	-2.4302984713489977	-1.4027630071036978	-1.7784828049949692	-1.0260934446201035	-2.1877398088090465
ACTATCATAGT	1.6431878476969268	3.1403907653537098	1.6898143511271773	1.9341434560186386	2.7790380028391373	2.625254388855507	3.217234832397087	2.281508950340376
ACTATCATGTC	-1.5702881272140612	-3.1021250539325376	-3.02082393785129	-3.2207947124701963	-4.176054704310785	-0.9501822630108023	-3.306703419566099	-0.04444978579230047
ACTATCGAAAG		0.004217320830206817	-1.444675484434792	0.4685812435307493	1.1047148087505565	-0.7788542366133611	-0.602968359619689	-2.438831637154956
ACTATCGAACA	-0.2512862069906402	0.6423921014128482	-1.4903647148879346	-1.06958355920866	-1.057771719571175	0.44940069820157963	-0.06844206743309728	-0.5297142822912088
ACTATCGAACT	2.4556689710852813	2.1602548562097246	2.759484546267789	1.1755365864533818	0.8262949064620395	1.3190010886143937	1.6301455203670792	0.0528130333618225
ACTATCGAAGA	-0.7935181465766781	-4.036588468507624	-2.8633686651735646			-0.6749991269627345	-2.2227106384273965	-1.8686603958145696
ACTATCGAATT	1.7644032976816488	2.42665713950342	1.5544509829760649	1.5992559554716808	2.2489786843166844	2.4320543527726133	2.2656822879540544	2.7087228077959162
ACTATCGACGA		0.2255147524433951	-0.91212803499652	1.8457297578708531		0.01356563157406443	-0.23822065810482954
ACTATCGAGCA	-0.14218189305381773	-1.0811963100876576	0.21565762359255067	0.7814836293773912	-1.9362201248705708	-0.5877555905123494	-0.0019889775590531955	-3.7436678017428524
ACTATCGAGCC	0.7836504577460587	0.5505313653774562	0.9569183348674716	0.5019265483148955	1.261262164498304	0.5761155239456478	1.1769853185787134	0.9852402597848436
ACTATCGAGCG	-1.4401353259063647	-1.6308183498589646	-1.7990986939505795	-2.411197379352502	-3.4386242752761405	-2.525346416894012	-1.4069517054925091	-1.2098411982723298
ACTATCGAGGA	1.6436460628127958	2.877624229642736	1.8103410645643767	1.6609660825067358	2.4681713544877537	1.8833508892005462	1.8679706574115742	2.8197462795649493
ACTATCGAGGC	-1.325672800539714	-0.33001561421604	-0.1702296750791543	-1.1181885993902065	-0.9602072717324601	-0.5344691228510092	-0.4868957250099152	-1.67891077843049
ACTATCGAGTA						0.7598439958719446
ACTATCGATAC	-2.125914080716489	-0.68575544102161	-1.9606146632453498	-1.3836446085308456	-0.7765017347169113	-0.21819840405864394	-2.2116471090263863	-0.16294958831853784
ACTATCGATGA
ACTATCGATTC	-2.2225449544405733	-1.2025072639060612	-2.2100352344507233	-2.5444360492281355	-2.5655131723527482	-1.7525058691896782	-2.992853670568982	-0.6740077723209765
ACTATCGCAAT	-1.7373180131748152	-1.190457501361347	-1.1051158179234086	-1.569523146173958	-2.4804433142360205	-0.6413767977666214	-1.1441022316390494	-1.6358615298690966
ACTATCGCACG	-0.7432231427218312	0.45641778214799844	0.41037175530359116	0.475844263182441	0.1332173472456044	0.2760092414806542	0.08157298805525004	1.0382338807961957
ACTATCGCATA	0.09588886471699545	0.48019190626056124	0.7509604666778594	0.6137108873559491	0.5562637217110776	0.23488397891351412	0.38383771736850114	0.5257882384054227
ACTATCGCGAC	1.4703092541178902	-0.9928461284885702	1.0701964050404187	-0.6342196565360646		-1.2993625927411623	-1.4315701328796826	-0.2218200877062263
ACTATCGCGGT	1.7749578724851465	1.4705020441807275	1.4101005762411827	1.7767707523747371	1.3077436064475307	1.762977301802497	1.5481534746932184	1.3782187499455425
ACTATCGCTGA	0.2669612456738514	0.5457817249270738	1.1864387836761876	-0.3927536699518866	1.1935204165941955	0.47439821926775216	1.2046635718289354	0.5618407368060957
ACTATCGCTTA	1.450887322366888	1.8029553427141443	1.5320415354300552	1.3165115743947238	1.914877723431695	1.8522742747204735	1.7299074461462411	2.156140111694526
ACTATCGGAAC
ACTATCGGACG		-0.38900639902859024	-0.762688806652438	0.2932257682967173		-2.324450411226521	-2.2173913779827457	-0.10751399840995063
ACTATCGGACT	-0.6041556150889056	0.31180103684098004	0.1564667906691931	0.4018710849636684	0.7408580707970454	-0.1634939866277335	-0.19399016843862552	-0.8950646903253273
ACTATCGGCCA	0.059450781357936744	1.0017398128813242	-0.9604265889620147	1.011821056798544	0.21407775465767268	-0.43546111829924083	0.9632918678551159	-0.0457021673172284
ACTATCGGCCT	-1.172508894123022	-1.1701867079309247	-0.621505818457067	-1.4418964221451045	-1.1649194762128539	-2.5212430848721636	-1.0273298042066992	-0.5002069366737332
ACTATCGGCGA	0.39157636867233975	-1.0756157038873628	0.1480049963307443	0.21403827885883317	0.33421714464555363	-0.4233379109703789	0.2475384697075075	0.26250909232005615
ACTATCGGCGT	-1.3820913086760418	-3.2127818239267576	-1.4676688828526276	-2.0480229412099877	-0.9629464135781242	-0.34348269632146633	-1.0025249942025458	-0.8414629748597001
ACTATCGGGAA	-0.38369472154167583	1.0425581688097034	-1.760315718732814	-0.01480286516840909	-0.38105985898670436	-1.3152787965280532	-0.36651453390908345	0.6950093046554264
ACTATCGGTAA	-1.1065783741937933	-1.5467967711318247	-3.434878511019601	-0.5189220050938983	-1.5138997318939214	-1.2549760829401544	-2.4365132754752516	-1.299861644142143
ACTATCGGTGC
ACTATCGGTTA	2.225185211125896	2.5437893966551917	1.7427497536234462	2.266339440359287	2.2429556947515623	2.766427367407157	2.769237363540231	2.5254609985953014
ACTATCGTAAC	-0.5471652356603639	-0.9212433793807182	-0.47140801506956015	-0.3151220804776782	-0.5409741831235901	-1.0118778063840423	-1.7634842936412105	-0.06300625758387807
ACTATCGTAAT	2.4800766515485595	3.4106476935762338	2.144930395117415	2.157502993654009	2.502741008015102	2.764741174293093	2.7541797097465714	2.8486795224943724
ACTATCGTAGT
ACTATCGTATC	0.2619875109024926	-0.4959179828475273	0.07233295911531659	-0.8600811764873298	-1.1789239230894897	0.20065162363647127	-0.7759161849925084	-0.10968860518203052
ACTATCGTCAA	1.4811051223540934	2.4299768794358974	1.5901436298435916	1.76046572086425	1.8131692899976495	1.8368757165490626	2.141303294437365	2.0604918270272226
ACTATCGTCAG	-1.5201433392271029	-0.5197289286501592	-0.18294292241432625	0.20280107541001913	-3.4317763344303645	0.7051604666662927	-2.393770803313914	-0.6251498947921148
ACTATCGTCCG
ACTATCGTCGC	-0.9227952360582068	-1.2893668607692217	0.037728808948355175	-1.227263066576775	0.11494927795845858	-0.8929129470656434	-0.06419887503850644	-0.236014063360671
ACTATCGTCGT	-0.4031956584084301	-1.570729627216099	0.3418982210706485	-1.3850604268369815	-1.0760514568665545	-0.19022243119120028	0.7268367415629512	0.0015106736385200326
ACTATCGTCTG	0.3113825587810319	0.18631325685450612	-1.2576089210474024	-1.1468345241570639	0.47243459694630674	0.6726079797153848	-0.32173674576937916	0.096957973809709
ACTATCGTGAA	-0.3399073773495173	0.6191587803808047	-0.0069180244209712805	-1.1411388120005062	-0.2809078508662095	-0.346455235789248	-0.9758572361625152	-0.854685618798128
ACTATCGTGGT	-1.6255093783730994	-0.23274854177685467	-1.2929583497577861		-0.5998389104554728	-1.3887412678467177	-0.3692540887321035	1.2505171512902176
ACTATCGTTAA	-1.369245514299724	-0.25205275844625286	-1.9532407731366053	-1.5167364966341987	-0.7980898391766869	-1.3943782471760284	-1.3540745463697268	-0.9901147358623837
ACTATCGTTGG		-1.0581277960625903		-0.523369504359098		-1.3544766351043902	1.456736878344993
ACTATCTAGCG	0.16029769216103154	1.5339925346253551	2.170764931856844	0.1422876082992043	1.1654960857550591	-0.06509570671920412	2.123314465955918	-0.6405487641886921
ACTATCTAGGG
ACTATCTCGAA	4.466142337523639	5.026850386121996	3.686311256149103	4.108510871516814	4.737475630758259	4.941993910246948	4.901085055076398	4.8203116147226375
ACTATCTCGAC	1.8041577950306218	2.0946831897496923	0.9143637461310767	0.2294288854547659	1.5206616904129335	1.934400598752452	1.6463838749320154	1.0416409539254652
ACTATCTCGCC
ACTATCTCGCT	-0.4552591747937444	-1.0473096622767082	0.22959934405543478	-0.7555611707954866	0.024992571600012642	-2.2775152671232903	-0.4815046784152767	-0.3824976524931978
ACTATCTCGGA	-0.019532622124523447	1.0364488371634293	0.2502222936353984	0.847268457907379	0.5621958378412035	-1.3856832539479884	-1.260695205193652	-0.2653949797595573
ACTATCTCGTA
ACTATCTCGTT	0.23040331173699993	0.5255154019209157	0.005839412923961118	-0.67416516514993	0.8450020401025535	0.6006150689708268	0.8258532450241717	0.2930909980773472
ACTATCTGCTT	-0.0015642141134214471	-0.9077392003166007	-1.1590746920204544	-1.3180097883193407	-0.38940318315513134	0.2896857242354649	-1.182582237692858	-1.8507992172264636
ACTATGCGAAA	0.04803888031984138	-0.6985941636060466	-0.937642124783913	0.2511651250870756	-0.20428318377351407	-1.1871095039825328	-2.94856473801691	0.5912657806806438
ACTATGCGCGA		-0.15324345493100847			-0.9521416963997298		-1.5887438155454068	-0.8710185409362406
ACTATGCGCTA	0.05256978067851989	0.4384717666969268	-0.1525669926585441	-0.24243510976930666	-0.6492830737226607	-0.20126008274576157	0.008702150149999283	-0.26110609155076886
ACTATGCGGAC	0.9179914348201409	1.3176231975723929	1.7101821031655227	1.4542512790868065	0.47099513674597476	0.6093250535358539	1.0059951423438993	0.9068228182597702
ACTATGCGGCA	-0.9156476237204525	-0.4496813143969251	-1.3367373700949643	0.1488613134548517	0.7909793368639488	-0.5924203846713632	-1.0381109445066286	0.23468701769596206
ACTATGCGGCC	-0.024964875856348684	-0.40183510640432407		-0.26188470559213306		-0.40340670351359686	-1.1013776745320245
ACTATGCGGTT	3.0807748888582434	4.698734325183041	2.8307540096132997	3.30183561985944	3.3447549116001127	4.274440052810997	3.8300899029814355	3.6745790746426144
ACTATGCGTAG
ACTATGCGTAT	-0.7195579383701829			-0.5254849931727485	-1.6187495821250135	-2.1942361090521434	-1.0795704661544583	0.6477780814373881
ACTATGCGTCC	1.6650227656539724	1.3176231975723929	2.617604979962132	0.5530948474549056	1.79691209468831	2.1190241246222428	1.161757325346474	0.8893202035866177
ACTATGCGTGA	-1.0871956346412361	-0.03387959632452839	-0.11475788662813594	1.246201721852398	-1.8756325501650188	0.33385503543689454	-2.4477055321028462	-0.5874661560513269
ACTATGCTACA	-0.00475332636328249	-0.5266121009043362	-1.2160379637986023	-1.3140603895181762	0.5008439292334181	-1.0208219245722594	0.4646104749069707	0.5862129811394756
ACTATGCTACG	-1.5521866435860507	-2.802511966945881	0.042939775494728966		-1.3905484936876327	-1.3805828090596455		-1.9863408250678691
ACTATGCTCAC	-2.272250790917697	-0.4011318800711935	-1.0455398357559291	-3.0770937695251748	-4.071652906588508	-1.0574775219212085	-1.267527605651161	-1.114104334967434
ACTATGCTCGT	-0.5750787349665328	-1.1237466857153648	-1.4165079498637525	-0.9436483489671392	-1.8270029325627661	-1.3984545422039103	-1.2406654829666028	-1.0405789556851377
ACTATGCTTCG	-0.3888897480448211	-0.5070580457786216	-1.0620695725882527	-1.2094382836649769	-0.39187679840123146	-1.4832435146062601	0.27901791587388425	-0.9037064298897682
ACTATGCTTGC	-1.2647368685951175	-0.5244827428806141	-0.25031341792197653	-1.1411388120005062	1.0370818809890872	-3.000262133305016	-1.9125230821222865
ACTATGGACCT	0.8169261443311322	1.1490666532306164	-0.2987659818169862	0.3654667716368287	0.8385264356450685	1.234752005264795	0.611904139791647	0.1725637656247834
ACTATGGACGA		0.2769990972143176			-2.3064872122107727	-1.2592654031157495	-1.1432557905154643	-2.5930916426081976
ACTATGGACGC	4.4758039060991415	5.417159815904824	3.257714852242436	1.9947706101801437	3.825801427596814	4.652443184473353	4.8561906635706364	4.415452332862443
ACTATGGACGT	0.360243132874893	1.070554186273777	-0.7770581393544668	-0.2375574966004383	-0.6910177866702867	0.33249776588785057	0.23848636889876323	0.4538411224463651
ACTATGGACTC	2.630374367380025	4.741286778052675	3.2911907583492908	3.3168875218957763	3.3926593802673612	3.860470622258409	2.737941856515616	3.8741932647839543
ACTATGGCGGT
ACTATGGCTCG
ACTATGGGAAG	0.5001934789574531	0.0554165137610618	-0.36040225060545483	0.02332921612616176	-0.5401669404317896	0.9259480269097962	0.5301792564619285	-1.1876903492396533
ACTATGGGGTT	-0.71487954375626	0.40730771999419413	-1.6386365377899765	-1.7759425914023352	-2.0581981723226495	-1.576263475475261	-0.32982572308354585	-1.7092380636551243
ACTATGGTAAC	-0.8646425566636782	-0.11673738902197314	0.1059511420260478	-1.0301531715174952	-0.8826728807448376	0.16798133545861135	-1.293765949598359	-0.6445851221479009
ACTATGGTACA	0.2354822156575555	0.9772574443736292	-0.014119907959889128	0.4940641186875012	-1.4047072507106246	-1.446296964455846	0.10278480362103237	-1.1299877511811411
ACTATGGTAGG	-0.029065363613040768	-0.43477592714412516	-0.478606706310423	-1.5487090945618596	0.17928677041370766	-0.22098514977399583	-0.6350990671400132	-1.2563527678253399
ACTATGGTGGC	0.7735244812161859	1.0411171869175082	0.28793381172313925	0.43752157537953296	0.02519300513666281	0.45980968778020576	-0.16236940895998195	0.08424569964146472
ACTATGGTGGT	-1.6798861183915579	0.2680196091607446	0.04586343086844827	-2.337915033487563	-0.35234778394633515	-1.5337773858955552	0.5912657806806438	0.3648204440256114
ACTATGGTTCC			-0.6136990778224867	1.0068912483577075		-0.48191381089369334	-0.25452152320226573
ACTATGGTTCG	1.4340599219935413	1.843581752547211	1.4906640064672456	1.8205881016950658	1.7188185780204495	1.5986848289247013	1.4229173059993603	2.169173092674602
ACTATGGTTGC	2.34436692594483	3.3206448172313077	2.403837589591989	2.749053859071327	3.060837094611173	3.1226444538403975	3.3512369801687205	2.8272110628432614
ACTATGGTTGG	3.8513984550866978	5.379452821129647	3.742252618546961	3.899774860945365	4.344261735171	4.790514716308908	4.89410498931874	4.733615263196056
ACTATTCCGCG						0.8227212409939129		0.9243928961906118
ACTATTCCGGC
ACTATTCCGGT	0.9681137906092548						0.8359714682524928
ACTATTCGAAA	-1.0198821715509272	-3.0825035162148042	-1.2070293993567682	-2.2928062252602186	-1.5248793753130458	-0.40673821967960855	-3.084876292217956	-0.5017816711444758
ACTATTCGACA	-0.45382586411536163	-1.171659576114049	-0.8601695214226409	-0.8355621312015927	-0.6619228581993104	-0.5244827428806141	-0.4163038971244208	-0.03592762636923305
ACTATTCGATA	-1.2190005201562026	-2.974823866261989	-0.4273048919214879	-2.5863704842784383	-1.228470728904603	-0.529092933416223	-1.106362599319175	-2.2098177674601036
ACTATTCGCCA	-2.3648820040492295	-2.700899491184791	-1.7169216358580104	-1.2221100525190538	-2.052590983392778	-0.8813099723946372	-1.342122594155981	0.0006629715394935176
ACTATTCGCCT	-1.4401353259063647	-0.25913755982943965	-1.3380448584641877	-1.761397794264858	-1.3370957824571217	-1.0696226545117105	-1.5374069813327182	-2.007936291773744
ACTATTCGCGA	0.46652460544545427	1.4791412295009794	0.015222654021121856	-0.05161945985993821	2.1554451440367894	0.6210403110073367	1.6524517147974258	1.3821480939287227
ACTATTCGCGG
ACTATTCGCTA	-0.1702942029645686	-1.030327049382052	0.3453055251739777	-0.09875922461148928	-1.6662738675664799	-0.6675576361285899	-1.3186914330701671	-0.8960334042257871
ACTATTCGGAA	-0.13215967500223497	0.009916311257179344	0.09698147863801845	-1.1935228568922498	0.016152146098260933	0.03276474414088201	-0.5456202073118445	-0.5674453687456256
ACTATTCGGAT		1.898527475588694		0.33970956428462584		0.30593072818298717	-1.1164965056003489	1.1877250351184652
ACTATTCGGCA	-0.04991982778056667	-0.5603375464115373	-0.1652808707214357	-0.2104604961096757	-0.30752840769268464	-0.3772642810725012	-0.03380415627624897	-0.46595911249385547
ACTATTCGGCT	2.775840221398817	4.543527601564434	2.525178510268777	2.619396661626242	3.3062293449979716	3.061799273514582	3.2825169923479773	3.4234782881501853
ACTATTCGGGA	-1.7461458370862606	-0.49666701871566865	-1.5672290702511775	-1.5256363682302272	-1.3983004804525825	-0.8957462920219262	-1.8631796099976072	-1.1090956836337154
ACTATTCGGGT	0.6825827134592499	2.2101981808109046
ACTATTCGGTG	-2.1097924975164393	-1.6318560315550652	-2.7262381160358418	-0.8261998095516074	-2.1766533022099184	-2.0657770442347214	-1.7937308788031496	-2.813749786929657
ACTATTCGTAC	0.794851205539832	0.22996518745763742	1.3361460387931654	1.7615669586513956	1.1248257151551355	1.18807359235414	1.4544318513787158	1.3434068053042225
ACTATTCGTCA	0.5228439706847408	1.7153851188072562	1.0450455335085156	-2.4366204269693776	-0.6524335928244713	-0.2451663329510108	0.6109194702451538	-0.017351544921115625
ACTATTCGTCC	-2.5406754362484336	-1.8873511890971655	-2.1962610696715332	-1.5952664809607104	-1.4823831584100509	-1.760894088062068	-1.9140121578024765	-2.2227106384273965
ACTATTCGTTC	-1.6926046746252212	-0.6985941636060466	-1.2964145848868718	-1.2771341845000164	-0.4182431871111184	-1.4117347336376174	-1.904621388329117	0.12127658302892508
ACTATTCTACG	4.570090299177094	5.029865345605871	3.7593238731287477	4.3968541524077684	4.77482135698289	4.760914145472191	4.994166479054661	4.902155794792181
ACTATTCTCGA	0.6581998581592503	1.694884884320842	0.8703233253507084	1.1513649801260417	1.0201577967047848	0.7087673402918072	1.5235969063250896	1.4011434791650923
ACTATTCTCGC	-0.9424621514842068	-0.49437021774540224	-0.3151757466505125	-1.5268391874555933	-0.9284233552151792	-0.7691769906957251	-0.9930907410886307	0.3258255537442389
ACTATTCTGAC	-1.5729027991608135	-1.2234701029029937	-3.0427877816908806	-1.4883410705012496	-1.5501880887136534	-2.6643507463939646	-0.16536288618512243	-1.9063715381515935
ACTATTCTGGT	-1.8776856778418671	-1.8116005365538381	-1.3778115877691413	-1.6090379483008637	-2.0325449598994165	-0.7093397242254782	-2.5608041494590124	-1.800698805711768
ACTATTCTGTC	-1.142597640963383	-1.688644716962228	-1.6478063792644457	-1.230666287927685	-0.5072508154759846	-1.9267549244102695	-2.4977549061660396	-1.8686603958145696
ACTCACACGGC
ACTCACACGGT	-1.5814397188709666	-0.6734834314871654	-0.9232988401453671	-0.3477403380789101	-2.8873825857226256	0.3095091051442109	0.10168537444054221	-1.0677813847920201
ACTCACGAAGC	0.08838494596119734	0.8895984421718609	1.3813320203435955	1.0384887786474297	0.19149745345470062	0.32757530381971806	1.4055590330952255	0.7565643944582625
ACTCACGAATA	-2.5501915067362626	-1.0993021484672394	-0.4504900926087073	0.4777900866348107	-1.4418377543511367	-2.243891447642944	-1.45871292020239	-0.314538254147237
ACTCACGAATC	-2.920880905760275	-0.6736761615195812	-1.5257112477136072	-0.4073569536253492	-1.4906586278049132	-1.1463876556078205	-0.8836903948545668	-1.483613361978069
ACTCACGAATG
ACTCACGAGAA	-0.03785985893355201	0.014227157632537457	0.06788239050303221	-1.4215824999811466	-0.4235830960863799	0.5311884686281894	-1.9291000054927205	-2.054026545128001
ACTCACGAGAC	-0.8609507953027913	-0.236014063360671	-0.15082460821169957	-1.4632262528107483	-2.583628415357162	-0.7892941433362115	-2.160274243304742	1.2263022621973934
ACTCACGAGAT	-0.14730244098797107	-1.556629432446135	0.405553733197038	-0.5389887643485274	-1.9706384715007532	0.48695150321174024	1.0941374402754862	-0.2496063251523594
ACTCACGAGCA	0.2768208104801836	0.07008818288313212	0.48157387528670403	0.3912875221528137	0.13393079457998042	0.2617842744985441	0.1190916439430007	0.5387625491643727
ACTCACGAGCC	-0.431524964198548	-0.007839145381646262	0.6913452277440327	-1.1966699774912999	-1.61812322819863	0.6179655094910552	-0.10748688380480975	-1.6186468671153178
ACTCACGAGGA		-0.334767021247153	-0.7287731629132257	-1.010859987396336	-0.7056399240111935	-1.184683030980569	-0.14945908053005202	-2.4418212613540096
ACTCACGATAG	-0.5723062401542616	-1.763323527617511	-0.3803507116072923	-1.9473621486966641	-0.41452864847825815	0.18554399113028622	-0.19375707464553144	-0.5825733112458207
ACTCACGATCA	1.6650227656539724	2.1289480849496347						0.2847564551689584
ACTCACGATCC	-0.2297680961700475	0.09934820424418214	-0.9962071928317715	-1.073791749942301	-1.790086727667573	0.010128039596749544	0.7487613075927028	-1.4989726591156218
ACTCACGATCG	3.8521159364058004	5.3019843944986444	3.7715202921879114	3.881250335763027	4.279580312976842	4.854185904731695	4.8006971636381275	4.921142837511576
ACTCACGATGT	3.3006849837783503	4.708702085503437	3.15851139913583	3.6283393490393543	3.9741537398948603	4.178562091374844	3.979167070908338	4.393986099748651
ACTCACGATTG	-0.15322227871929756	-0.7031748695100202	-1.7894757173118858	1.1660616717193901	0.16495602804763154	-0.11515931464845333	0.46799518768354975	0.38025080700237046
ACTCACGCTAA	-1.495144657894184	-0.7362506173228869	-0.9880377957467307	-0.22033685279824552	-0.6644592136434595	-0.5399806788009007	-0.5622281758937562	-2.974823866261989
ACTCACGCTAT		2.2434923454400533	2.973603011883658			2.182125281588037	2.0715382068515393	3.087742915750675
ACTCACGCTCG					-0.6804104771332875	-2.2259829285327384		-2.4583403805500064
ACTCACGCTGA	1.3996788267754467	2.2557382786756093	1.8343095587356906	1.47297936327184	2.3719293246197832	1.9278096822619997	1.8736940675706166	1.4987169533002678
ACTCACGGAAA	0.8480878231048917	1.4797272317336705	0.958781026906097	1.216140460809586	0.7965323889101266	1.3869957342294108	1.6852458630328329	1.6188442494185769
ACTCACGGAAG	-0.008683691296450025	-0.9346105000980883	-1.4522352987952416	0.5009369988989318	0.42078105794416026	0.38207061061594155	0.8902716271525917	-0.8490936788487746
ACTCACGGACA	2.1535948401781484	2.555709168907774	0.8233595446764779	1.987430638822615	2.2383681457827245	2.4088480283608593	2.553193885288117	0.10558846477571104
ACTCACGGCAA
ACTCACGGCAG	1.3542024963610833	1.9374742848643403	1.2292022176844228	1.9360577938362231	2.3111758748239293	2.3772726170918768	1.671204683779003	1.6865400199186742
ACTCACGGCAT	1.0048874990840904	3.4781275893953736	1.8313906301962684	0.3853814659026441	0.8273235971574082	0.0714636936392847	1.9143120460928928	1.0744527189618407
ACTCACGGCCT	-0.44187013516328266	-0.5545803065398491	-0.7042681499590325	-0.42681900828633307	-1.0851100256788144	-0.9260428405793689	-0.522632019517387	-1.0225735410518706
ACTCACGGGAG	-0.26343466226528856	-2.380929849652641	-1.4895841413303164	-0.6727507204478829	-2.1351067058084716	-0.9988765888605029	-0.3296117807737428	-2.0918473533021644
ACTCACGGGAT	1.3203649249825093	0.405836899640749	0.5293794605412168	-0.4048107402302935	0.9520542678972821	-0.6263869966165647	-0.2788225810738011	-0.9679796876225751
ACTCACGGGCG	-0.04532511797075131			0.3961658604575135		0.4715201605172037		-0.9698273239424812
ACTCACGGTAA	-2.050610534066165	0.12614574625845798	0.2327121664135933	-1.334693366322606	-1.1967672092503236	-0.023446026930247582	-0.19799957989749198	0.8163454639285959
ACTCACGGTCA	3.032273098022717	4.637732481099378	2.9168206557276477	3.117915295930133	3.1327248769213862	3.8499902939051296	3.9939714139446845	3.7758411904098157
ACTCACGGTCC	-1.6519896198891062	-0.4823184236894041	0.2780173605448517	-0.05530072259951607	-0.6231915449385766	-0.4968730664982041	-0.7183205140096628	0.09407608301777193
ACTCACGTAAA	1.2159196773361725	2.700285445332964	2.2730054459838094	1.1935204165941955	1.8913227094579164	1.97132193643653	1.9228764918337675	1.9125184968917095
ACTCACGTACT	-0.21605995731396818	-1.5901509477126752		0.0998260543245289		-0.5984891569934254
ACTCACGTAGA
ACTCACGTATC	0.5666871182436025	0.2857840796912729	-0.06531511970312004	-0.4727114823379024	0.23735442893294126	0.5194214278451694	-0.4623637726803502	0.22256505654667347
ACTCACGTCCT	-0.7992225444190089	-0.03387959632452839	0.8897822806523659	0.06954100767554022	0.2757767092243023	-0.9613851261408598		-2.5835187718627894
ACTCACGTCGC	-1.9029088020932532	0.18432446622139706	-1.2143824731142308	0.29804444791135587	-1.8443601381203563	-0.19923648067486074	-0.990288675521019	-1.55477037493901
ACTCACGTTAA	-0.030132291101313796	0.9772574443736292	-0.6804104771332875	0.2598845892716008	0.25408975648267856	0.20915056790271871	-0.24470730942416286	0.5897632269839371
ACTCACGTTAG	-1.0113083477520095	-0.9318825055345736	-2.8587307428154825	0.36653424938912266	-0.041456850592061	-0.5795421008509685	-2.1051117625174762	-2.6911446732112756
ACTCACGTTAT	0.7807258321292463	0.6347702917360016	0.7840517706512452	0.3760643390656951	0.8560986349649422	0.9361367269967086	0.799954198168692	1.1664229981620058
ACTCACGTTCG	-2.3628496761793985	-1.5939406072365432	-1.5504693546739412	-0.5686481369970594	-1.347633460623742	-1.7412251131538012	-0.029744994070730335	-1.394812467243677
ACTCATAAAGT	-0.36808328682927094	-0.07983706212634775	0.0898070881825527	0.2778256250451594	0.1205474516327765	0.2019249656243724	0.7229085714803544	1.0465840630663847
ACTCATAACGA	2.453133118183168	3.329657563206019	1.989297548979122	2.446859250617978	2.4371589360932506	2.8046731295117904	3.0056870879971025	2.9641756060474713
ACTCATAAGAG	-1.3323333375033484	-0.48295154123026474	-1.8854678329965566	-0.2538638856988571	-0.9719492511942291	-0.47430271961185855	-1.2475296861387448	-0.5913610112808155
ACTCATAAGCC	4.2325326829150285	4.514748697620516	3.4146670069487786	3.982010374321465	4.263951940043391	4.995527199849699	4.742116298843046	4.834571430622986
ACTCATAAGGG							1.319980923710095
ACTCATAAGGT	-1.6448167980736517	0.02824231283174211	-1.5053484071097798	0.037542261623542655	-2.180309956065996	0.46496281086942354	-0.7014625288987876	0.49073945354505655
ACTCATAAGTG	1.0058662218169532	1.5546450704134838	2.0467403564947793	1.7207195687694552	1.3286216163072149	1.6509922361714255	2.0584597568344853	2.2216957320367667
ACTCATAAGTT	0.30793343227575154	1.8714946996666328	1.4478869920337365	0.6620061159257641	1.1676405168003687	1.0498622734190182	1.180084363253604	1.7171105479072182
ACTCATAATCG	-1.4564656505934244	0.47343150188515837	-2.416351742425314	-0.387483209849732	-0.4528549095799618	-0.8861413318526018	-2.1507377831337102	0.9663539376553236
ACTCATACGGA		1.4463649023350804		1.3302980718771842	1.1389950152645878	0.19824449279185585	-0.9294403662810364	1.726122554466964
ACTCATACGTC	-1.0426119248799761	0.4497228275451336	0.40300622385222873	-1.5441055198197633	0.07275496958686481	-0.6022466829631825	-1.5640235379825627	-0.8996088392109766
ACTCATACGTG	-0.4500083506131509	-0.3769289939980949	-0.3755777210799437	-1.0132987011911891	0.045146080142229816	-0.3716764742485138	-0.5222203363241567	-0.06430901840945949
ACTCATAGGTG						-1.0486303725455735	0.8643652445585247	-0.5075856959887237
ACTCATAGGTT	0.4620582077655313	1.124737105197228	0.525673320580339	-0.5019668988189473	0.22660413263223128	0.567119704397713	-0.009337248524524472	-0.2349907948809346
ACTCATAGTAA	0.9865481663876237	-0.9975518277190691				-1.2993625927411623		-0.2519406316943006
ACTCATAGTAT
ACTCATAGTCG
ACTCATAGTGA	0.21825405420810742	-1.094781984600138	0.9384902291292208	-0.3593199445428952	0.5044391623894503	0.22828470049881452	-0.09321917098305738	-0.07353460810403492
ACTCATAGTTA	-1.6615084833916793	-2.1395199084104157	-1.5785589870603602	-2.359587216239735	-1.4229210489568311	-1.2689458525466217	-1.0158058184376657	-1.860230928665597
ACTCATAGTTC	-0.30459839389800636	-0.8767332449347387	-0.5299236885836164	0.4006456007997623	0.6528598210552157	-0.36646184975901835	0.6238335185657873	0.50511736380516
ACTCATAGTTG				0.33490474331850795
ACTCATATAGC	-0.7608234550644973	-1.3739460317269354	-2.4124579044482117		-1.4034404874260056	-1.1320666253725489		-1.0513874161977899
ACTCATATAGG					2.3328902504608346	1.6312118151491348		-0.43960553150511517
ACTCATATGGT	-0.1974126784417149	-1.719431281828573	-0.08139166825089933		-0.5293051938659681		-0.12444452022373145	-1.535631608981077
ACTCATCAACG		-1.6863652441159473	-0.0653683125340668	-2.25238550324559	0.9838807111959339	-2.4720051428165135	-2.2965610729625485	-1.2474729058943472
ACTCATCAAGG				-0.07950641716636761				0.7881593568839659
ACTCATCGACA	-0.0041879723082783316	1.4031348496374272	-1.121696282053792	0.7983209072019533	0.6139076806755526	0.7703622061401587	0.5675564539319294	0.37791051138323833
ACTCATCGATG	-1.5480886070806823	-2.9039696684564564	-2.477455603451543	-0.7815757973695971	-2.9766126639276025	-1.3206815548592648	-3.241634646118806	-2.721341317637056
ACTCATCGATT	0.42147814818516033	0.07449368285034694	1.0063665948551999	1.0638469727124074	0.9445565558889131	0.7524512819382534	0.5770228241824763	1.4170600244384546
ACTCATCGCAA	-0.11268063621993077	-0.45054173043537926	0.3504507834076901	0.27827988444107143	-0.3415356321519394	-0.3812203559100389	-0.9051658078218707	-0.823786369192513
ACTCATCGCTC	0.26431755676829216	-0.04304144038012439	0.2060441969197711	-0.5825346907686461	-0.2054575338920413	0.9549685989579834	0.5304425458989518	0.19149745345470062
ACTCATCGCTG
ACTCATCGCTT	1.1703639174845049	2.015825592406993	0.32430195577425897	0.0312142495304589	1.4826727151984427	1.5233720003412146	1.5240775724335751	1.2878768331083275
ACTCATCGGCG		-1.4558412358809665		-1.9755963912577617	-1.9950961253000035	-1.9363146796660886	-2.6579676407187605	-0.519809716659572
ACTCATCGGGT	-1.4427167838938058	-0.9329895697034506	-0.4800491172629078		-1.527934691131597	-1.4125583212427886	-1.957337728566388	-0.6970792845681616
ACTCATCGGTA	0.26605099368909885	0.6917142575813457	0.23418973733028167	0.10983557504446051	0.8857791431837614	0.48213376672885094	0.06010558512860398	0.4977273928275252
ACTCATCGGTT	1.07090240706213	1.9738144198985017	0.49715057155244197	1.1747005998818856	1.6756302032914898	1.2801326539010196	1.1901121805122796	0.5156082233908226
ACTCATCGTAG	-1.653559660954186	-0.4847855882876871	-1.2606386790212654	-2.183045809944572	-1.1090080261996644	-3.3451403962412214	-1.6999615780078852	-1.9050330981564383
ACTCATCGTGC	-1.2976770333049246	-1.5976428288043696	-1.5774111932770842	-0.5902952580216037	-2.2088355477191373	-3.140865761981724	-1.369892350760173	-1.5914600483208377
ACTCATCGTTA	0.567119704397713	1.0486700901250767	0.8616681190579067	1.495247334734134	0.9095079577746398	0.5617276716164552	1.245458192096644	1.4628911299881693
ACTCATGGCGG	0.33357283368037083	0.638186703631162	1.3348955972264664	-0.8426474549900114	0.3303679670743844	0.95193925596072	1.5513678238952304	1.1657325869867297
ACTCATGGCTC	-2.3096952938708197	-1.4331873558567811	-0.6955141901081012	-0.06825837627103903	-1.9527673432833847	-1.3789302081424977	-0.21141465008082566	-0.2833925173330002
ACTCATGGCTT	0.5166171598324976	0.0024622607390062112	0.6978575564584828	-0.4003570010174844	1.0213493215801583	0.22089824479644818	-0.29750881903016546	-0.8547249376746849
ACTCATGTCGA	-0.03623382162467201	0.9086963587548776	-0.9271627823057867	0.2611202032778488	-0.14051451070760032	-0.40231616116661684	-0.17373375244323208	-1.7630957029657164
ACTCATGTTCA	-0.6534155057708382	0.23482968913521682	0.13375745089376323	-0.092785769698919	-0.34621066071988216	-0.7941268533638047	-0.11873900511293198	0.9296798907613307
ACTCATGTTCC		-0.024337402188355173	-2.9378421634343512	-1.3819199738756744		0.31926154876972634	-3.631148532252757	-1.779798616019983
ACTCATGTTGG						0.6846241092394798	-1.0913533552099381
ACTCATGTTTT			-0.2164238350088778
ACTCATTAATG	-0.4500083506131509	-1.624347730084248	-0.26034705009472364	-1.4374050563709184	-0.7326490217524744	0.39602286144543347	1.3131916052654058	-0.6977707471717789
ACTCATTACGG	-0.46927943639990227	-0.6884285994418877	-0.8506145973836996	-0.5382577271833857	-0.8804702980355186	-1.0486303725455735	-1.7320359289964267	0.11509455243779518
ACTCATTAGAC	1.0411305667367365	1.0533644840142684	2.9711647618947308	1.51518183602604	2.0527296611439594	2.381628950294103	3.3462260178979712	0.9964176705361627
ACTCATTAGAT	-0.028293095266681473	-1.80195987454353		-1.697045003116867	-0.8256212300230251	-1.0222865292199992		-1.430663775740641
ACTCATTAGGA	-0.12604165476135265	0.8736924080663273	0.923330666804434	0.9077667950078819	0.8994229974807273	0.8028499349645979	0.8245380147212091	1.4603436824151748
ACTCATTAGGG	-0.9839551489243663	-0.4000521054984497	-2.5843043895418987	-0.5632560367029664	-0.24721999178779766	-0.35715849648607934	-1.1411581984620875	-0.6337359900174047
ACTCATTATGC	-0.7712460334370352	-1.136289247517574	-1.180145804989385	-0.04309672353561525	-2.6777620830437625	-1.5184722695449424	-1.7436063606996512	-1.1678470630582607
ACTCATTATGT	0.6432416107549261	0.9365304710699272	1.2451349756044414	1.2346880199642432	1.1776772673465938	1.6106855341002093	1.0911841459628655	1.0608474807871828
ACTCATTCGAC	-1.6798861183915579	0.3474187354163475	-0.8876482364091944	-1.5377062636486385	0.20954194193737855	-0.3962384434344136	-0.40936836440882796	0.45933006153094696
ACTCATTCGAT	0.15047303445028012			0.5623684375572321			-0.6174654937455343	1.069348424234346
ACTCATTCGCA	-1.2530424831282239	-0.06021495593576423	-0.9492036242788141	0.1625353263666201	-0.4156742912764497	0.7507719151290733	-0.16696342456744565	-1.3918665242143862
ACTCATTCGCC	0.19540453503397381	-0.022406403855290774	0.5420382322505333	-0.14973703505066807	0.11956744266544814	-0.21004867849484105	0.6567169927169163	-0.2890546772491422
ACTCATTCGTT	-2.100334954357304	-2.7496950652968013	-3.940533047518565	-0.9915331219502943	-1.8652898080604468	-1.540884566512563	-2.3749618349245396	-0.6566395097016596
ACTCATTGAAC	-0.062002664808594204	-0.7024457126992487	-0.2319570822360936	-0.2314816842400218	-1.3408884339241651	0.4940641186875012	0.3125432189278514	-0.15742418285156531
ACTCATTGACG	-2.9479818942644593	-1.2129377788536677	-0.9801408075478589	-1.8719664903417512	-2.484907839725511	-1.2811879890825482	-2.2340243189183107	-1.343362821409113
ACTCATTGATA	0.5311884686281894	0.47332037802019095	0.01984573932898359	-0.9204016594375081	1.2738760344938584	-1.057216461929986	0.6484203329378091	-0.22366270943937822
ACTCATTGATC	2.221421886825585	2.3328902504608346	2.0597056753934555	2.1050893281744085	2.5307081102910733	2.2058578816250214	2.823124713214514	2.884439048758453
ACTCATTGCCG	-2.3370238529843723	-1.58400222650259	-1.51082989500791	-2.6121443049839983	-0.5286070089026544	-2.688200179790752	-2.7930849868493195	-2.630794385356303
ACTCATTGCGC	-0.6930831809863152	-1.4873042655640107	-1.3237209555112215	-1.3059644062089584	-1.1264527741158505	-1.6578514409405791	-1.4602124519087187	-1.1062485466976069
ACTCATTGCGG	-1.438393763436009	-1.6895708218017633	-1.6966934013867876	-1.2280611489014288	-1.5773367067193957	-1.3671625615872949	-2.1512254293465767	-0.9441882066605958
ACTCATTGGAT	0.6337116631097091	0.8872673956347498	1.2911975902606132	1.8426774763651579	1.6685494179875595	1.1736985294274038	1.2473169642258295	2.1262738860498462
ACTCATTGTAA	1.6347360477284452	1.9344991507150082	1.713119747248757	1.9645247792775156	1.8013092503736263	2.2719279575118962	2.1211857005370383	1.9520745570099143
ACTCATTGTGC	1.2629226398957194	2.081984160280487	0.977071724014253	1.6782110458224544	1.4015108033171573	1.588070700046337	1.8235767871844926	2.3991433956062287
ACTCATTGTTA		-0.2683349913670135	-1.7938045091182444		-3.61726344197554		-1.775661210529213	-2.0787629568084225
ACTCCGAAAAT	-2.4361643427903235	-3.0196565501917094	-2.429113440688998	-1.2673595048213557	-1.7894757173118858	-1.86148671320907	-1.200937499947566	-1.6483395102790905
ACTCCGAAATA
ACTCCGAAATC	-3.2879997555309455	-1.309653401646662	-2.156760861081422		-1.5771580228380762	-1.1615813674684254	-2.3431034673161695	-1.4371975416303369
ACTCCGAAATG		-0.28150602266726976	-1.4226486871624424		-0.4490377748547236		-0.4518091994525205	-2.8737489914741663
ACTCCGAACAT	-0.9581030771746727	-0.7390267808780541	-0.7554471429572416	-1.3093803783498323	-0.7680800658597878	-1.6693431848541114	-0.6525531870891551	-0.6375110579949571
ACTCCGAACCT	-0.6150628173028047	-1.4923997195078123	-1.9913312380322905	-2.470716665279788	-0.2228839090367673	-0.6588289532655712	-0.861210275460903	-0.10292147008878971
ACTCCGAACGG	-0.0699458191574536	0.20718664308098428	-0.20360469983507623	0.38277015306709106	0.4212958391342748	-0.3259617663144767	0.2516421702443187	-0.6546894381759466
ACTCCGAACTC	1.2048960241737858	1.4958684822605313	1.2981972794991	0.537222512406612	1.3399757665947114	1.091889955773761	1.3580889270852137	1.8095997272241269
ACTCCGAAGCG	0.9829498261159909	1.206226657417029	-1.8769724709084712	-0.6640666492428458	-0.28529530924682334	-0.20731991053727436	-1.3020808515034097	0.2483022348045513
ACTCCGAAGCT		4.566693963524317
ACTCCGAAGGT	0.4474013022930331	0.5357001758653602	1.5070199761967746	-0.7766617622811043	0.6552538111754366	-0.8429043038764831	-0.7421301285818209	0.15892416597849893
ACTCCGAATCG	1.461179612738155	1.9374004290562148	1.9099052139340944	1.2742158629983624	1.8154972853378324	2.0358741204492445	1.805526828383326	1.9778079221384979
ACTCCGAATGC	-1.7259095370398072	-0.2716829960980895	-0.35386435490018997	-0.3141603348996037	-1.3471906594789236	-0.05576928477320772	-0.3627487061102507	-0.7633034373298012
ACTCCGAATGG	-0.9027629778513694	-0.9055792913145359	-0.8191842390248961	-2.384623044933002	-0.5456202073118445	-0.4050842092942969	-0.4763145653130684	0.05526622771563172
ACTCCGACACT	-1.0908537577421	-0.042012150871270804	-1.60227287551851	-0.495909612397065	-0.6511101053209258	-0.5391141424619551	0.06956924379421789	-1.2143304793936132
ACTCCGACCAT	0.818843227938182	1.074800623846233	0.9478992097132101	0.6830686900662348	0.8451969935052106	1.941867440203188	1.621995857648157	1.2518852561109517
ACTCCGACCCA	1.921816974015133	2.754916176850834	1.6543342532291876	2.0901655774723817	2.454798066626662	2.584571338566145	2.441829332690249	2.555886639615018
ACTCCGACCCG	-0.28671448375509484	-1.0911951406879672	-1.667504077908435	-0.03192419374003955	-1.7420819642594447	0.9194308521410854	-0.8193066875294707	-2.2179703918483717
ACTCCGACCGA	0.10245350085624064	-0.06108444027427676	0.307095576100285	0.6217086392035333	0.10408881504218206	0.4294216808566716	-0.09433769953542301	0.2943907765269981
ACTCCGACCGC		-0.18100101353388454	0.02030139239030307			0.9881553850214613		-0.07956839739157448
ACTCCGACGCA	-1.4314475960387714	0.822485573133591	-0.504404134206316	-0.37742036878466256	-0.06504003761303123	-0.26296574490022373	-0.7161460190905832	1.356182546363274
ACTCCGACGGA	-0.4052840137061561	0.11916804784905227	-0.06325493223644177	0.48903848331195404	-0.0497677810347526	1.068400890222949	0.03472112236232666	0.7610667620442996
ACTCCGACGTA	-0.7560958922810744	-1.4539722587386028	0.02648911549369523		-1.176550518903606	-2.0325449598994165	-0.4022829428026915	-2.532457604480427
ACTCCGACGTG	-0.7050690727649626	-0.5419320853386432	-1.5628839998856263	-1.7695044111826315	0.40911478480279484	-0.18466103059040448	-0.8225832286649215	-2.64007184861084
ACTCCGACTAC	-3.3797079053649886	-2.3787229299192805	-1.7984979842506248	-1.8399455807756362	-0.7862648379040336	-1.0517711441706152	-1.0188381219762732	-0.529493377982992
ACTCCGTCAAA	-0.8701634391358154	-1.2428363632322994	-1.487803884156493	-1.288205849406312	-0.29128892034195336	-0.6760369684916459	-0.3620228785740391	-1.1247533325248638
ACTCCGTCAGG	-0.05975769185278765	-1.018227712992732	-0.37320838804918177	0.6639018822556733	0.21097645565128884	0.17973596647780232	0.4226680901176417	0.5566419488549591
ACTCCGTCGAC	1.1712629444219642	0.18909819920007703	-0.5459958381621289	0.9140149471050434	0.9875400668963364	-0.5872647338812426	0.4718287520077621	1.9243130790659269
ACTCCGTCGAG	0.4498905725671867	0.3644389663888621	-0.774625696152947	-0.9288386231726504	-0.36451879564241646	0.5364057012491795	0.6449065382699279	0.8254752775742454
ACTCCGTCGTA	-0.9168908621201048	-1.6044364270286182	-0.5143668731365894	-1.3729306488554003	0.12279100770533247	-0.7561788031415232	-0.6965714411548253	-2.180309956065996
ACTCCGTCGTG							-1.500928594799328
ACTCCGTGACA	1.8736940675706166	2.609580426350355	1.6708909431223171	1.982627751318264	1.9443598876662558	3.093739926922415	2.3454920043437584	2.2561942603108656
ACTCCGTGATC	0.012798100908423288	-0.4059759550376555	-0.6148546634003463	-2.3804330563168303	0.502044739494838	-0.3040027609186947	-0.6248006507699946	-0.6581332482388923
ACTCCGTGGAG	-1.610192883463659	-3.7865000846619576	-2.2162249018020144	-0.607438709830214	-1.2092992372761409	-2.2839007975616115	-1.03939156008855	-3.1541871882132613
ACTCGCCAACA	-1.1897071575844538	-0.5604541400280301	-0.9446397609421665	-1.1031324198536765	0.056817684361040344	-0.43043030824786654	-0.15164381886058154	-0.6428279146417144
ACTCGCCAATA	-0.7213060782141094	-1.3001777984445895	-0.6565585841817596	-0.5667675874649396	-0.6729388476509351	-1.8117846472845378	-0.49970818612176154	-1.0671559891324975
ACTCGCCAATG	-0.9999055893623285	-0.33001561421604	-0.6523087621520777	-0.8953105648322623	-0.4819441017271746	-1.8984178574314827	-0.47718926066173706	-1.136996187101011
ACTCGCCAGAA	-0.5629224908088712	-0.06838602943018426	-0.7101880978963111	-1.5509341722993397	-0.23213617275923284	-2.3600124530295994	-0.8160894047673579	-1.4433877093116865
ACTCGCCTAAA	1.9704350131006978	2.256360395460314	1.4544318513787158	1.5170341401782692	2.1462711144752147	2.314391273683677	2.144081735583766	1.940867891704524
ACTCGCCTAAG	-2.6615039758067067	-1.1667547578496458			-0.19938105764856728	-2.8011081870016237	-0.1764791223060971	-2.210219679747015
ACTCGCGAAAG	-1.1140263540795532	-0.9809216192839729	0.01391783011905065	-0.00372041540039289	-0.5429746071886203	-0.2893936768301596	-0.2982828170063376	0.5539241298971653
ACTCGCGAAAT	1.7782663087664126	1.3677324996625304	0.9537793111377179	0.698153173589792	1.3290305682138575	1.725159876909541	2.084215959651924	0.6950093046554264
ACTCGCGAACC	3.00021314809298	4.382005324890745	2.8345911184950348	2.708523301742976	2.8762566289607796	3.8003179442118276	3.322555266795763	3.2713370429403748
ACTCGCGAATA	-0.49666701871566865	-1.0492158877546316	-1.8094357888553556	-0.4191761405421912	-1.3515347366953112	-1.1455015226004512	-0.3074128325371395	0.07399665559072352
ACTCGCGAATG	1.9374742848643403	2.0855409428760154	1.107931944922376	1.3056373896413618	1.5818373484231765	1.2843353098634032	1.8224510519020338	1.7810146297853326
ACTCGCGACAC	-0.10419547660143935	-0.4548415809293649	0.2146004485679843	0.3221888244173386	0.20619439375241047	0.2655808519477469	-0.3872749880621158	-1.3175403593749688
ACTCGCGACCA				1.844762276971329
ACTCGCGACCG						0.6311233484216964
ACTCGCGAGGA	0.08267979620080806	-2.0095646820735835	-0.5131204542282926	-0.14689091884497668	-0.5456202073118445	1.9351695785107166	-0.18380197489908512	0.32447864285737715
ACTCGCGAGGT	-0.7705399743810633	-2.0949825962424407	-1.9920562364451821	0.801647946579687		0.017942388576927537	1.0373126971661424	1.130286751451605
ACTCGCGATAG	0.3541910296291857	-0.7691803062909142	-1.2077756829242972		-1.6926046746252212	-1.7212161325080797	0.6771536506816496	-0.9430191826841736
ACTCGCGATTA
ACTCGCGATTG	4.288389489722051	4.483371875679834	3.875719193976259	4.463148409212453	5.134695180513373	4.7983400270350085	4.942101845276971	4.917143673285449
ACTCGCGATTT	4.5717365871925	4.718641975650143	4.047468639215746	4.515277773394064	4.889014006390514	4.9036410512625155	4.875815551004443	5.022983080547357
ACTCGCGCGAA	-2.349367838999196	-1.7667091481035748	-1.4780258716587298	-1.284588117509058	0.2486268545332691	-1.2347705607307282	-1.751783151197571	0.27732458903518065
ACTCGCGCGAC	0.23231548952760478	-0.6591500722366127	-1.523093469623531	-0.5291018225958243	-0.21150476696648543	-0.41411886079545224	-1.0336372384540695	-0.9907972899823347
ACTCGCGCTAT	-1.7875289552636207	-1.3309416821738702	-1.6167226139296533	-1.6213615136797916	-1.1960241639359863	-0.9176726074315261	-0.4941552086405764	-0.7948545886609388
ACTCGCGCTGT	-0.3174260797942684	-0.18683341988947214	-0.5183584863543125	-1.5559060089458714	-0.4887123044732686	1.5664458967513344	-2.0945957592890823	-0.23920509888891145
ACTCGCGGTAC
ACTCGCGGTAT
ACTCGCGGTCA
ACTCGCGTAAA	-0.1449876190164907	-0.5997984460805696	-0.34615077111017956	-0.2964155337100891	-1.130362333418077	-1.4115588588264587	-0.8171874049738659	0.13603842426135873
ACTCGCGTACA	1.9600984362064091	2.3248000466075025	2.363470018272706	2.463263080094735	1.6554551402561284	2.3237744549749784	2.6708053587100427	2.6208852362036854
ACTCGCGTACG	-0.5644032206676949	-1.0716657198285953	-2.3106914256091504	-0.8569479622801083	-1.6796119592243242	-1.803076564031592	-2.2972141734506644	-0.2844067857708818
ACTCGCGTCAG	-1.8852813604245653	-2.225191054713959	-2.5739399005368537	-1.0757218378310738	-1.0078062619544177	-1.3887412678467177	-3.3080689067041407	-1.2664892447692278
ACTCGCGTCCG	1.5015644961629686	1.6187140042013217	2.340126147203297	1.4544783430369495	2.641564567899635	1.4480478022074001	1.4926770936007245	2.4880244132103324
ACTCGCGTCCT	3.1737224136852356	4.458215499629388	2.650654048799723	3.637309929302813	4.008966052559205	4.108170057782024	3.8427589924951544	4.368506232389018
ACTCGCGTCGT	0.6825827134592499	-0.05229998060110799	-1.1779363467938584	0.013270066600686775	0.05149872829184046	-1.2189483086877733	0.17433542711605318	-0.20976108118220876
ACTCGCGTCTC	0.2908961409914637	-0.4234959457105232	0.19990630096194148	-1.290261991965055	0.9619060850451523	0.20367485890490883	0.16705762409816224	0.45821860052089664
ACTCGCTAAAA	-1.410342158598381	-0.6537144064078046	-0.5611770064569489	-0.879557764641023	-0.4202063238934098	-0.037005067930377805	-0.596911948165278	0.5172142917177552
ACTCGCTAAAC	-0.5433156760302809	-0.6221440316382458	-0.3167681415858048	-0.05724701291335446	-0.3402014029975803	-0.4502307411951819	-0.08761262461076366	-0.7934556653970619
ACTCGCTAACA	0.422711126492902	0.45758098375815165	0.5526806391934119	-0.36426275575638645	0.7295480315262138	0.37900598930141105	1.0466275770542806	0.5320497677549684
ACTCGCTAACT	1.8321868018974454	1.5840218488102766		1.1344073658947433	0.3043757069655498	2.0624021974042024	0.71706846318938	2.1467971579040173
ACTCGCTAAGA	0.09592270969381436	0.16511588446615874	0.3209308853881404	-0.5902952580216037	0.868219885729917	1.0358757059279982	-0.474945127702745	0.43828997096782696
ACTCGCTAATA	-1.142597640963383	-1.3630521153336732	-1.487171619735081	-0.6767151009102833	0.5740507494240444	0.8330257384347571	0.9262163980516116	-1.558366727446518
ACTCGCTACCA	0.3017211417382555	0.9049551273315879	1.4478869920337365	2.4696790298267213	-0.6288541754415233		0.71706846318938	0.635871444767705
ACTCGCTACCG	-0.6566204350865055	-0.8851869507561311	0.12029334240133113	-1.3911554043591106	-1.8226730093747014	-0.769824648210103	-0.5053171673358773	0.3857692501848092
ACTCGCTACGA	3.1291716212310767	4.530411527631698	2.9732411009048474	2.4217486294505166	3.0014492428568866	3.2685075957274434	3.584121910502327	3.6283393490393543
ACTCGCTACGC	-1.6276193324301498	-0.9815968192053266	-0.8709474502940664	-0.8512799305371734	-0.7921725232395902	-0.932898230838237	0.15376788644658396	-0.7547861137018269
ACTCGCTATAA		-1.2955668501617017	-1.4384568834671922		-1.2758507320334844		0.5540660831508386	0.6061587789309482
ACTCGCTATAG	0.11868840565030064	-1.00831847607096	-1.4098252185698907	-0.9025358163650559	-0.192379247245532	-0.07740333679801473	-1.4760285640985678	-0.2957302404216548
ACTCGCTCGTT
ACTCGCTGACG					0.013463528811683695		0.6567169927169163
ACTCGCTGACT	-1.4704728901843493	-1.7808406722716676	-0.6979802834978851	-1.219345318442405	-1.0248689182549442	-0.9691506254245442	-2.951047877213967	-1.0168801253683621
ACTCGCTGTGC	-1.137114538690084	0.4490087135605305	-0.07500394021806336	-0.8794136968241171	-0.600568843500205	-0.04212662763489866	1.6996865810621462	-0.007919597367864434
ACTCGCTGTGG	0.33970956428462584	-1.2389513413233773	-0.20191689001549723	-0.33773682388485715	0.21036102018830793	-0.709036623123213	0.4616293797585087	1.0928099671086424
ACTCGCTGTTA					2.7810803644419453
ACTCGCTTACT	-0.11920460344044903	0.3143563616659654	-0.10335980645184317	-0.9764019081559767	0.9952267474873855	-1.8860979591564515	-0.04515394864857286	0.756660468882599
ACTCGCTTAGT	2.8638711767803953	3.807753878543672	2.2844591286121148	2.417733452637781	2.603550542303351	3.451738948410599	2.9439563793951398	3.57453801824478
ACTCGCTTATG	-1.0009262089471969	-0.6331654374809488	-0.866103960128291	-1.1071458768762736	-2.578075921091541	-0.9202585662479396	-0.031154988753088975	-0.7491762917294501
ACTCGCTTATT	-0.2002016969559572	0.7601017222620079	-0.48695283968469694	0.06714744504129722	-0.6734219505458879	-0.8016826930529319	-0.32534488352898905	0.13003191063198974
ACTCGCTTGAG	3.980246620792235	4.450990174763629	3.436586125545894	3.8209275008060697	4.5779313009540745	4.477497388639465	4.761426954252273	4.891782858578025
ACTCGGAAAAA	-2.3316844127052803	-0.8198309552889095	-0.41889724285509755	-1.1203987331776686	-1.1679086655954367	0.41358819029494637	-2.101145300294551	-1.5449851597288773
ACTCGGAAAAC	-1.9188121296613945	-0.7006128817998774	-0.8421761599362779	-1.415886178924632	-0.3671884059474476	-0.22796470947541184	-0.3465819653756187	-0.5594212294805011
ACTCGGAAACA	0.9948769923808758	-1.2626496987463067	1.16278949375754		-1.4572646312367916		-1.2305054940996034	0.9297415399766435
ACTCGGAAACC
ACTCGGAAATA	-1.7687941511046221	-3.261343664986835	-1.1977391908689952	-0.9924923736822915	-0.21321475726509484	-1.7187770645232276	-1.7900044288999892	-1.1629587299458262
ACTCGGAAATG		-0.9346105000980883		-0.19879468833613687	-0.2960805630231318	1.0855496629581642
ACTCGGAACCT	0.7431723035168023	-0.30055484541873556	-0.44205117687457063	-0.3931598694028773	0.03145570125853789	0.015180632002330219	-0.4264545845341083	-0.7497186206842822
ACTCGGAACGA	1.5108535560903764	2.6674864587838307	2.0422033340844323	2.0270878290826975	1.9585643748453163	2.2148178360808712	2.130885980144022	1.6165451231998926
ACTCGGAACTA	2.8600666857583428	4.024299599910375	1.9565855169072515	2.4338810961080526	2.8593937668121194	3.00259215903255	2.883621656763391	2.674111735181858
ACTCGGAACTC	-0.8117060120559076	-1.0970201935041377	-0.628717066558282	-0.8999074344608271	0.08157298805525004	0.060283881558883395	-0.9201188628760297	-0.4495169388209358
ACTCGGAAGTT	0.7031045119485502	0.8578657054241338	0.4249062100653771	0.733621730282067	0.1697378153358614	0.8529411492361181	0.8776140687544913	-0.13388583977232812
ACTCGGAATAA		-0.5146985361817582	0.666045395080074	0.26344985280407335	0.1084244974574182	-0.2824130793659457	-2.044414934633899	0.020264759890978257
ACTCGGAATGC
ACTCGGAATGG	-1.339199890079161	-0.6686500481666702	-0.32108666490719023	-0.7338186985729256	-0.3550509185734395	-0.15281453475030635	-0.556865485222098	0.45153240021378394
ACTCGGAATTC	1.7195678509637775	2.4217486294505166	1.4443768539430937	1.9759330303242497	2.715879238298306	2.6817715485639755	2.723145436211608	2.4858356253249827
ACTCGGACCAC	0.06944014311740515	-0.4679586992271711	-0.19923648067486074	0.3475024561984984		-1.1100022333397248	-2.1335355373836014
ACTCGGACCTG	-0.06403369954871543	-1.1392328689804243	-0.2993621285179452	-1.3461509495876003	-0.32138143421168003	-0.9123861747702608	0.6635170546321947	-0.7167459564220533
ACTCGGACGAG	3.5937526989535344	5.325290924022828	3.809043585418615	1.5664458967513344	2.1219837029269093	3.4900043501302997	1.8594289381573954	1.7967700443223011
ACTCGGACGAT						1.2742863565859763
ACTCGGACGCA	2.656015454857612	4.31400192595359	2.2623690926348634	2.581609734035794	2.9171683898835634	2.959222065784348	3.4528831115817105	3.209178975300225
ACTCGGACGCG
ACTCGGACTCG	-0.8869124435505148	-1.1203786706725376	-1.3801280465352148	-1.184235124654024	-1.9607234666640256	0.059564683579742705	-1.306748108349203	-1.2478674181490697
ACTCGGACTTA	1.4309859174977209	2.1010464484387947	1.6431010831436668	1.4483674681633316	2.180972508822077	2.285690694558586	2.1518584240417002	2.369882821646469
ACTCGGACTTC	-1.4827432242570862	-0.6230313758293421	-1.0932019568043134	-0.2818939015162264	-0.19086540497482715	0.8582270961600743	-0.5781331046903093	0.3005297282495277
ACTCGGAGACG	-1.4622441022681694	-0.8818313867681229	-0.12596150168028522	-1.1589515442148053	-0.8950646903253273	-1.3370456852789507	-0.8838617675855092	-0.7411320240714333
ACTCGGAGCGC	3.3990449249588925	4.778522508046878	3.1142780034784776	3.3133162477433373	3.619848828103236	4.2075421536942	4.164579605601374	4.294469692653965
ACTCGGAGCTA	-0.21062283122714573		-2.104812507575922	-1.1707736627388892		-1.2770831846522737	0.4860784818257194
ACTCGGAGTAG
ACTCGGAGTTG	1.3397174578261724	1.3814632213402591	-0.16127530651506058	1.7554761125528284	2.1549020650889066	2.2809186831615915	1.752834261714447	1.4006595544069438
ACTCGGATAAC	-1.3062515319776324	-0.8989476594538109	-0.9255820542435225	-0.31372372137567883	-0.9533943038051047	-0.460626700235755	-0.526523816040304	-0.9893932341713504
ACTCGGATAGT	-1.1864013250713001	1.5361924621653338		0.2494771653964552	0.5384813809441693	-0.9260428405793689	1.3462791435292112	0.8873724736225324
ACTCGGATATA	-0.4087740581822769	-0.8087120401242778	-0.9065655485024431	-0.5756025395894147	-0.5720399411996363	0.20034517440233301	-0.22716180060011937	-1.3533901264934285
ACTCGGATATG	-0.5895842342986685	-0.17980899504133485	0.1332459784961786	0.030796232531085044	0.6406976829214419	-0.5199979697486712	-0.12405836447230253	0.7498334100821018
ACTCGGATGGC	4.46831700100789	5.1997174644688	3.7847758689119106	4.500056733098482	4.8006971636381275	4.944061374649677	4.803081085451691	4.850378735920633
ACTCGGATGTA	-0.6747731759345255	-0.5075454298237274	0.26827802714831134	-0.3913119472820984	-1.1628002153596058	-0.2661500084223143	0.3303262847077634	0.4687993056307568
ACTCGGATGTG							0.4189339082535405
ACTCGGATTAA	-1.9715915622769424	-1.12750067681828	-2.5573791720974004	-1.3072136457567167		-1.7740376961794295	-3.0558134536410626	-1.6448167980736517
ACTCGGATTAG
ACTCGGATTCG	-1.6937170683813463	-2.1300334206999216	-0.8097076716296613	-0.8500742253287082	-0.866103960128291	-0.6765214163890046	-1.2188085913588866	-0.9906598054571523
ACTCGGATTGG	-0.6359516188224776	-1.8162679140071014	-1.3918168191051015	-1.2069131907548563	-0.9849778533980604	-0.5392041183919467	-0.8396159040180506	-0.2519406316943006
ACTCGGCAAAC	1.9274079443468453	2.447282068414101	1.4293592094045842	1.6536020159118443	2.071186274336294	2.3239196003175318	2.0362171996104936	2.5046334140803266
ACTCGGCAAGT	1.922733125619594	2.340044646940003	1.7406306845841641	1.9528719466740796	2.086931440826932	1.8889941762459603	2.119082172869827	1.6100152609107812
ACTCGGCAATC	0.8487508633193106	1.5598528132941778	1.0135609259937284	1.301660970521872	1.394942223566479	1.0483295760287246	1.26923328215278	1.7568543528523377
ACTCGGCACCA	0.9113829249933704	0.16898355054031672	-1.0943868965125003	0.015939758769960677	-0.25555878140967403	-0.5000177272847379	-1.1702770473162538	1.508342635088424
ACTCGGCACGT	0.1750938289592619	0.5597411550841858	0.4937232688003012	0.4257870348571433	1.091438871722241	0.8697967986262214	0.2627190474060613	0.8646289843354142
ACTCGGCAGTA	0.8849700554025348	1.2568788717232873	1.2486856710217404	0.526603612981122	0.9466199234446766	1.1128834485459294	1.1966596410029178	0.05173929227129079
ACTCGGCATCA		0.08579843659697509	1.9503081033967817	2.609834821138669
ACTCGGCATCG	1.4385923784343388	2.18569777828087	1.2081991486087644	1.6413400653668018	2.200888108986264	2.21302720093761	1.4372517148197779	1.0956098810265842
ACTCGGCCAAA	1.9616575873470954	2.5802074033080302	1.549347453482509	2.252044720247342	2.3651918228072795	1.5443383492769758	1.930513501631156	1.4330018829762592
ACTCGGCCAAG	-1.0899069749585897	-2.9259426900765924	-2.178857658360729	-1.837211525680544	-0.5778120805621804	0.03860500223951682	-0.5968022758862018	-1.4389463190502834
ACTCGGCCATG								0.39067899229911596
ACTCGGCGAAA	-0.25424617921535864	-0.7207304533190668	-1.2598352469131466	-1.1281828952849131	-0.5081543976133998	-0.24977780394946913	-1.2436849968836998	-1.4553561238845805
ACTCGGCGAAC	0.9322071929894007	1.0107980158427334	-0.004037319584164034	1.5204349337186063	1.381946378716321	2.610103353761941	1.6160427466168044	1.7737373124362419
ACTCGGCGAGA	0.5319669445006923	0.43326170489703897	0.26977437665211323	0.05411370976313201	0.9555217674057616	-0.17611791310911795	-0.004907021128280509	-0.15897130842009324
ACTCGGCGGTA	-2.3270267584619635	-2.166336262991593	-0.27079772841766947	-2.043611968791587	-2.1089154029302524	-1.1964261238462366	-1.3727858572330562	-2.5232990546733047
ACTCGGCGTAA	1.7234085080497583	2.17326267895089	2.398447264515523	2.1490123387127475	2.2797551865174768	1.8224510519020338	1.9143120460928928	1.671698730865463
ACTCGGCGTAG	-0.8134469850075308	-0.5357884096179061	-0.7968453644377309	-0.3393535265478774	-0.8232050813706221	-1.0640333877261092	-1.0592661592835881	-0.16488332093458866
ACTCGGCGTAT		-2.2340243189183107	-0.5499646435511133	-1.3553110374451185	-0.7103615295640633	-2.7759904213185695	-2.6689024508118053	-1.154100463228827
ACTCGGCTGCG		-0.48740284679124124
ACTCGGCTTTC	-1.0954339262852377	-0.6398907420084625	-0.25365743670933416	-0.16508335411477812	-0.14195131109924825	-0.1719607888014006	-0.11214352064825536	-0.3058644363239779
ACTCGTAAACG	-1.0635795638279104	-1.3074166471674444	-0.44332887162992574	-0.8765514498119265	-1.8785670018067933	-1.816865294480902	-1.7465979916178633	-1.8745840977283867
ACTCGTAAAGT	1.1672459642498731	2.0640600966634293	1.8841336618212703	1.962410271786638	2.0527296611439594	1.8514956815353016	1.739063384138275	0.9243114873836217
ACTCGTAACAG	-2.264210305136743	-1.1286853000288475	-1.226135568087319	-2.8726494828112563	-2.2694891610416406	-1.5386240907988828	-1.376374466134252	-0.6490246421681662
ACTCGTAACGG		0.8127535373868513						2.141384685411075
ACTCGTAACGT	-0.22339086662761923		-0.48325345024034116	-0.4157181699116108	0.8945992010212028		-2.535739156938618	-0.8403857170964284
ACTCGTAACTA		-0.24730315200821087		-1.0230975870093157	0.5185870074100122		-1.410946419066942	0.46751077873254643
ACTCGTAAGAG							-0.18380197489908512	-0.6594187511007137
ACTCGTAAGGA	-1.895420145013948	-0.9681120240170978	-1.6052935288806252	-0.7242669507662015	-0.8144198258413149	-1.8725325429038118	-0.6657040287783498	-1.4409055697385933
ACTCGTAAGTT	4.9045469964158315	5.52004075003019	4.319007727400722	4.652488272527108	4.954092110097755	5.32741948204146	5.427263231755797	5.440862177195687
ACTCGTAATCA	-0.5895842342986685	-0.7139901640948967			-0.3251957141145767	-0.8258764547012526	-0.7846489082616505	-2.4489014244170266
ACTCGTAATTT	2.4351434844883073	2.7914442858510777	2.0326939803962434	2.3524651958673926	2.8557606589465254	2.7129064824418325	3.318566848320967	3.052307893258903
ACTCGTACATG	-1.046901147055553	0.18338093157360075	-0.8379729153144636	-0.1702942029645686	-0.4910564385181854	-1.1174128555867846	-1.1641626345661225	-0.2709413864695567
ACTCGTACCGC	1.2206949779371778	0.9435777395616817	-1.1672049054595994			-0.6116802218700941	-2.851666329439418	-0.6977707471717789
ACTCGTACCGT	1.9932801114446106	2.026170208700591	2.3638301764642144	2.405406208464882	1.1455545787708517	1.9601706470846922	2.1616659551509656	2.598452656842929
ACTCGTACGCT
ACTCGTACGTC	-0.3293789658362731	-0.0683111476156244	-0.025866727595912742	0.32230269295031844	-0.7501884601003129	-0.14273577250899375	-1.1360111702349072	0.6766460508485076
ACTCGTACTAA	-1.2452534297060955	-0.8930273899747314	-0.9678625272278785	-1.3972610445475004	-0.6337359900174047	-1.210837422580153	-0.6154503694065725	-0.799189840870751
ACTCGTAGAAA
ACTCGTAGATT	-1.1518251497295073	0.6776663604224693	-1.0358809175573283			-2.4532480011837072		-1.2270894896878926
ACTCGTATCAT	-0.7767245918242046	-1.3484888886737896	-2.3061028870671287	-2.337285444589055	-0.40386454557956464	-3.758802154111273	-2.202833330526798	-1.688098782023972
ACTCGTATCCT	0.16620746250313506	0.5913865047941712	0.7754885450132264	1.4148681840630277	0.5747698120642966	1.6812764077389188	-0.7037966470838439	0.34690457474092695
ACTCGTATCGC	-0.8058795497606925	-1.1669316997339703	-0.9052628739389112	-1.804653885100842	-0.7974009437049597	-0.4627049190619761	-0.6236522635502821	-1.8176790578046738
ACTCGTATCTC	-1.6809009355935116	-1.8713212138886743	-3.7243543338037477	-0.6908875791839886	-1.1130720217483865	-3.149685354062428	-2.2520572771861636	-0.9194632114116628
ACTCGTATCTG	-0.016292509316865267	1.4919934701347264	0.7808674492816902	-0.5878255253271067	1.1597138964015572	0.8735659765182975	1.0976839393156275	1.0636346769584843
ACTCGTATGTA	2.8345911184950348	4.651198964604849	2.7466833307335876	3.1182205406938595	3.273636323550286	3.6288560926486184	3.5713822224148686	3.496022187386881
ACTCGTCAAAC	2.528770691407546	0.7058061692265841	2.8742803356211915	0.3818204835294616	2.024245938993639	1.1619266171323495		2.7955095506210403
ACTCGTCAAAT	0.8651214405113296	0.9259990080699176	0.6874382069601894	1.6073631145785574	1.1294385192344607	1.2171090397445177	0.6473177246100577	1.146133771517972
ACTCGTCAACG	-0.8258972649347324	-0.11576457668608792	-0.20876447133106177	-1.0566071676812867	-1.3762845641768553	-0.9057462499268196	-1.577857423709201	-1.4259409575934865
ACTCGTCAACT	1.5715535874463606	1.8966895837701812	1.9084364941175787	1.8655840701609367	1.9788951080599275	1.9649369514513029	1.8638347417813257	1.93283397641384
ACTCGTCAAGG	-0.10540048187148687	-0.4899824657993881	-0.6037700987628198	0.10791951768598407	-0.7677051025975312	-0.6731935550568099	-0.08367957733554021	-0.3106280593438593
ACTCGTCAATC	1.9919472800894396	2.476080828160531	1.4354962296285971	2.1130067775522594	1.8577313663061013	2.5374473433362947	2.109238998896216	2.4694063766845225
ACTCGTCAATG		2.6434756523059244
ACTCGTCAATT	-0.7200394675636466	-1.3965481055276496	-1.6294993903933255	-2.3055234867660195	-0.39237687195815224	0.4103311179848169	-0.30459839389800636	-2.110420383157612
ACTCGTCACCT	-0.6175260139727607	0.9380109275575914	-1.7730690825408841	-1.230016459139195	-0.33773682388485715	-2.6764908709647504	-2.1051117625174762	-1.4159416753441427
ACTCGTCACGG	-1.6076465714425723	-1.2318734212068614	-0.6645506121067789	0.2678481158488152	-3.748192907738821	0.2785302338314868	1.0388213427362	-0.9242246945837406
ACTCGTCCGCG	0.8281436841914134	0.7848020038532342	-0.4318286175714574	-0.912945165345053	-0.14552394965609483	1.1638231591311607	0.9639417218317956	1.2708123824662076
ACTCGTCCGTC	1.7667025696147898	1.9254805618818576	1.7891984340029217	1.489112741684288	2.609580426350355	2.151754345017851	1.4016556831416087	1.8503245719704697
ACTCGTCGAAG	1.2194744438259697	1.8032624802187391	1.7512200222262084	1.165040058419134	1.7685470485956247	2.1016357087167754	1.867562066203807	1.241381879223947
ACTCGTCGAGT
ACTCGTCGCAC	-1.7122392958230135	-1.0169490293530299	-0.8655011022185817	-1.5515558043905837	-1.1129523684920841	-0.8874848140682186	-1.075530507748028	-1.075967375454523
ACTCGTCGGCA	1.8576528331000721	1.939428411831902	1.9809002775578068	1.3234389781962044	1.491548092132025	1.6027653130145778	1.5775999487142247	1.6843340871268053
ACTCGTCGGCC	1.9065347137148658	2.429128495634233	1.6336966600867853	2.3689834849562796	1.9645778853661813	1.985584406560907	2.352571401815595	2.551377044292453
ACTCGTCGGCG	1.091438871722241	-0.07935859682436075	1.9510410918670282				2.447282068414101
ACTCGTCGGCT	-0.6120387144695265	-0.7504337357420466	-1.8985180950917322	-1.573296937707585	-0.9032353403437251	-0.22782676492284978	-1.8363243140414518	-0.9094438962051189
ACTCGTCGGGG	-1.5760558018433921	-1.293125585235376	-1.7525943149989487	-1.2219362185796887	-1.541996685898539	-0.7193900697035222	-1.2263197214189718	-1.8565521643387353
ACTCGTCGGGT
ACTCGTCGTAC	1.8698753768277039	2.9340950110355806	2.6637368981372664	2.2809186831615915	2.6057251465818414	2.8870823656536855	3.2092686151127263	2.5918398613682996
ACTCGTCGTGC	-0.1832805997769511	-0.6971365107115777	-0.443023577018635	0.4766732591224129	-0.48683032696994366	-0.8375310264990082	-0.6268496201418662	-0.5767614403886926
ACTCGTCGTGG								-0.20604087776472105
ACTCGTCGTGT	-1.2967646564651378	-1.9592750264416503	-0.17601904795414444	-0.9699606559263118	-0.922616704913455	-1.337878701337632	-1.9873569660922228	-2.460704571909706
ACTCGTCGTTA	0.41065804291681324	1.0468384670970445	0.8611008679403672	0.6864117044641755	0.6905724859683364	1.3507780887724068	1.7936893192938916	1.4722579559293845
ACTCGTCGTTT	2.097840114511067	2.519372127065677	1.9738144198985017	2.4230269023669333	2.225085019098063	2.6778940769981037	2.496535483740028	3.0644673663557045
ACTCGTCTACG	-1.4439198522106742	-1.2240682450060882	-1.1913778168524771	-0.20834973373635415	-1.905587575008171	0.2684931693145669	-1.2372590887366652	-0.805746487725097
ACTCGTCTATT	1.0685324184861404	1.0957264459311264	0.9170797820067033	1.092457295233805	1.6440935907377232	1.3664075662436908	1.1858022536430624	1.4926338627999083
ACTCGTCTCGC	1.1696226160022107	1.2380875608539765	0.7239161950677202	0.7321871797237979	1.4066970493892534	1.2703536802663735	1.0559359088160534	1.2588884018000663
ACTCGTCTCGG	-1.850817564726711			-2.160274243304742	-1.0461981078261333	-1.9932098180632938	-1.803786683893255	-1.5194830872293141
ACTCGTCTCTC
ACTCGTCTCTT	2.3285519251447053	3.0561910983812295	2.253176006235578	1.7769663708604755	2.49108526156586	2.2176399946409715	2.379226942026226	2.5906861381606956
ACTCGTCTGGG	3.175477133882496	4.527329916373018	2.885850390002557	2.959923162327769	3.4120311729606865	3.794525209922503	3.732777997237252	4.098936257696802
ACTCGTGAATC	-0.2844067857708818	-0.13094399951415558	0.16789413493302374	-0.14333645998151373	0.14640579370904966	0.4347051639023288	-0.31828523336421866	0.2767596744686164
ACTCGTGAATG	0.34536996817517746		-0.588545553857883					0.550052333696215
ACTCGTGAGGT	2.4097477972040253	3.293548683634178	2.384778568222652	2.5741562110719114	2.53560471022621	2.527163177800877	2.390292271453015	2.8722447315709854
ACTCGTGATCC	-1.7940423574029651	-1.2580842679040423	-0.9026473445048753	-0.9714099118571531	-1.3020808515034097	-1.7048396350633095	-0.8827444103996864	-1.2601845970386094
ACTCGTGCACC	4.4758039060991415	5.107026267942976	4.066292247572436	4.267008550203168	4.771232064522192	4.97131908156789	4.843808970824857	4.716234199056773
ACTCGTGCGCT	-1.5917431929542354	-0.8535103509758571	-1.081302265189043	-1.9771803232171503	-0.9437371256769151	-0.8017070646496123	-0.643022572934715	-1.6812363153256822
ACTCGTGGACC	0.3125432189278514	-0.7647305263738247	1.0590558816903417	-1.3664607257510302	1.0476166112982643	0.8337668867199861	0.8559196424976812	0.5897555904983394
ACTCGTGGAGG	3.6790869397191495	5.363513136266094	3.357508670747705	3.657379861031521	4.124060518362203	4.465534633843295	4.612522378961961	4.377103589519747
ACTCGTGGCCG	-3.6350406705447997	-2.255379393344397	-0.6928046107669438	-1.905184250341797	-3.1108447621227278	-1.6469016431151746	-4.517412390612542	-2.4288344342023054
ACTCGTGGCGG	-0.40673821967960855	-2.9554891963132603	-3.5887452351496405	-2.785257498871981	-3.9898962096193857	-2.652833058959231	-2.064033121582668	-1.837510673991629
ACTCGTGGTAC	0.2806919308244066	-0.8740315340093863	-1.1362687537213647	0.4392945130206718	-0.15090031570201903	-0.8429043038764831	0.6780161795387372	-0.8775506875771413
ACTCGTGGTCA	1.3343884949491547	-0.3798496346645954			-0.4490377748547236	-0.7425960992735745		-1.5413314505184794
ACTCGTGGTGG	-1.1278008781396363	-0.23116339626511204	-1.9286553158692528	-0.7086477817935053	-3.1636666213520845	-1.1239404931824513	-0.9734587191947692	0.07255930841883237
ACTCGTGTAAA	-0.41090747776175085	1.0976165138223266	0.010732936021774053	0.5795445812328701	-0.7173929907706627	0.334859715043361	0.6165422102789349	0.27907983896217947
ACTCGTGTACC	1.315284884503151	1.1700958607228291			0.9875400668963364
ACTCGTGTACG	2.1130714423366355	1.4637813275432727	0.7925027139382864	1.1274548408194383	1.0198912655187382	0.6766460508485076	0.9443348373873777	1.2945157516508115
ACTCGTGTATC	-0.07891918648366442			-1.8068226779518997	0.796859479183585	0.6811701029596506	-0.11873900511293198	-1.8686603958145696
ACTCGTGTATT	-1.1961978791403292	-0.8076227349058126	-0.8657377306594969	-1.5301856789632433	-0.24643255187174395	-0.4224966423237694	-1.5384104443756303	-1.3885078840934384
ACTCGTGTGGA	0.5476950750929499	0.6539427481589679	0.1266914390572649	0.6769065483289671	0.4021454317468703	0.668485362813173	1.1981190583538608	0.7266249582300973
ACTCGTGTGGC	-0.5102740411401654	0.4608322043734738	-2.0678468915955124	-3.3018139870532837	-1.5190093097013424	-1.1255023417870982	-1.467454575470882	-1.5674777937112763
ACTCGTGTTCC	0.08768599202090463	-0.4917968341869377	0.23889497718538388	-0.1942873001250005	-0.3542053281812364	-0.05420589345934976	-0.23618676074219017	-0.040557012976562196
ACTCGTGTTGC	-0.44070432442974894	0.08287861985075262	-0.23354432595270946	0.14133132221746783	0.27985612994571096	0.029222676013222593	-0.005465583170721516	-0.16626511069441952
ACTCGTGTTTA
ACTCGTGTTTG	-1.5886116125613792	-2.2148359938455044	-1.3877637685954922	-1.4605744472781361	-0.958060543499154	-3.248340733509303	-1.9527350667022731	-1.141461362422497
ACTCGTTAACT	-0.38457669904660835	-0.4381024892307833	-1.3582496936827362	-0.7703945864181542	-0.66827826889647	-0.47026609145475184	-0.6815419858119238	0.2997435904602733
ACTCGTTAAGG	1.3719892539677643	1.8448744142972	1.065840395116749	1.3313825613838897	1.5645200425490264	1.8299219386176064	1.864247443502601	1.6990552757784287
ACTCGTTAATT	-1.1926142169497167	-1.321978294166277	-2.7556406735463423	-1.1663003876590414	-1.8417056005934347	0.2950516030603233	-1.7623108933677605	-1.911079357337921
ACTCGTTACAA	0.39297154790227495	0.8884723620868354	-0.11552931696145871	0.9704969222851417	-1.3981869672700857	0.39805812468210217	1.6980863707066356	1.3287683119278182
ACTCGTTACCG	-0.9923845130818152	0.8165703882234097	-1.2061592695481942	-1.0840149997450945	-1.86148671320907	-0.9210388842535794	-0.04595465132790705	-2.0884412514386135
ACTCGTTACCT	-0.8877431045612822	-1.0121060972250127	-0.5533071984732508	-1.4158145586233637	-0.7334472796817444	-0.24921353916861477	-1.2307847130543188	-1.2474729058943472
ACTCGTTACGC	-0.10748688380480975	0.7126697971211378	-0.06400483978318225	-0.048492518521674965	0.024353400235014366	0.16337441653740276	0.810761096242852	-0.44007459264533405
ACTCGTTACGG	-0.09805804816164523	0.25128150047566356	1.3058738577839841	0.5989307104827414	1.536544485950726	-0.9052628739389112	-2.2799484242829138	-0.7751396026758886
ACTCGTTAGAC	3.2699282427231906	4.775893326605545	2.6563371320404636	4.06675922389581	3.548599139964143	4.166702932617315	4.436504713263358	4.591045378633716
ACTCGTTAGAT	-1.1059630226129142	-1.1647311668043743	-2.1068721422206185	-1.4736035058957195	-0.5598536067281962	0.80809943171697	0.049321868687256104	-1.3299435230034105
ACTCGTTATAA	2.403575706095066	3.3246109383271003	2.2445940266299225	1.8087572773069303	3.3714846600698958	3.417605424099314	3.177697835152637	3.1052288805893875
ACTCGTTATAG
ACTCGTTATCC
ACTCGTTATCG		0.39883299954760354		-1.6075625557831126		0.4361459574906566
ACTCGTTATGA	-3.350012262084125	-2.0557208189000735	-1.6157597556507366	-2.892889454009343	-0.5482993600691481	-1.660593682366291	-0.7049839981187438	-0.3156206875332449
ACTCGTTATGT	-1.3126167970807274	-0.7732803617606779	-1.166221145360397	-0.47522567918142383	-0.5550159041134076	-0.7387370868979596	-0.005029395565820716	0.26020274506278895
ACTCGTTATTA	2.313493802680825	3.1978203096460893	2.4235129629579353	2.3516900236313645	2.9725914800271362	3.4150093535877994	3.454130840549601	3.702321178498185
ACTCGTTCGAG	-0.6429698278282383	-0.5168841935192364	-0.5597405372241369	-1.6679646765533187	-0.7609281990903229	0.24653630317291256	-2.0144594250288446	-0.04264388197972849
ACTCGTTCGCG	0.5618407368060957			1.3084630879937171		0.8824813180780822	0.1594911745704518
ACTCGTTCGCT	-1.0274072016655933	-0.9741668521470285	-0.4848415748211093	-0.7754706793555899	-0.13993636901399772	-0.34208226291025956	-0.12041703772158965	-0.7788542366133611
ACTCGTTCGTA	-1.263054528423092		-1.5682554105625623			-0.5686346284816451	0.2760092414806542	-1.6782093576075527
ACTCGTTGGAA	0.04284410681813036	0.3980089400451374	-1.0075408404721895	-0.44890064096827703	-0.23116339626511204	-0.4177338950116728	-0.7579104201745324	0.18554844112163268
ACTCGTTGGAC	4.560996521520519	5.139703079710458	4.142952319438216	4.491442316128921	4.690512935655981	4.929880188771278	4.9744772553541114	5.061112841241314
ACTCGTTGGAT	-2.241122858801803	-1.1721842706260581	-0.6685126623817947	-1.948016350776212	-1.2520736915070816	-1.1566318825498758	-1.5299154566932305	-1.4936699539047256
ACTCGTTGGGA	-0.7458861404158409	-0.43239089409881787	0.5195531253501908	0.03663617502945071	0.6993621009619111	-0.2701659639841001	0.6363277841877082	-1.0246042054513151
ACTCGTTGGGT	-1.2190005201562026	0.16184088085903098	-1.1512461016143734	-0.32112947483132637	0.15414405157688793	-0.5772811105640583	-0.4785328514864951	-0.4763988150879952
ACTCGTTGGTA	2.233574068839307	3.27415078692243	2.54830790898713	2.2862955143449124	2.2581606973179946	2.087867922597657	1.99184969919169	1.6509230445798873
ACTCGTTTAAA	3.807753878543672	5.556422816113968	3.448100655571521	3.7037215212075987	4.316514377448099	4.884822879527816	4.873161384282217	4.929491014623537
ACTCGTTTAAT	1.7889480573502963	2.7207907212317592	1.6865400199186742	1.835996216080357	2.5798847997447134	2.6339400232276797	2.877306478624897	2.6497753056784163
ACTCGTTTATC	-1.4440322066312257	-2.386098530265483	-1.8031160862480342	-0.8618119372418164	-0.7569203908329031	-1.8985180950917322	-1.4711297261922236	-1.3039695784742311
ACTCGTTTCAT	0.14637276686498715	0.09341395275061096	-1.312804128288386	-1.9528201305968675	-1.3413939801077777	-2.584903605298714	-2.3874864331278975	0.7005770006157962
ACTCGTTTCGT	0.041295381462264774	-0.8718288858474968	-0.3502194022649586	0.5998012524711691	0.19382353047077674	0.055195603319741576	0.07055495347837046	-1.077455784193889
ACTCGTTTGTC
ACTCTTACACG
ACTCTTACCGC						1.885480116959115
ACTCTTACCGG	1.2795824709850414	1.0641038322440712	1.0168985895848575	0.8549891802057372	1.6890087567456493	1.559715092384807	0.7669224044615619	1.3241513442918373
ACTCTTACGCT	2.26344069742744	3.0597942060492467	2.069578370124062	2.0183340011132174	2.426381153847624	2.62922748329087	2.0482606187733827	2.4269463484709846
ACTCTTACGGG	1.128247308645476	1.5520348352093118	1.2448529067236505	1.4858228914706062	1.0671888850464593	1.9451964710066159	1.660422680070595	1.6683939129269
ACTCTTACGTA	-0.06932547413699458	-2.574930093685719		-1.0464701890395212	-0.582736460678856	0.5413034709984115	-0.8170316196853
ACTCTTACGTG	-2.339664110005889	-1.1896197468017038	-0.8940971664101657	-1.0739432784560519	-1.1487229115734483	-1.0513796011246752	-2.0491165913643377	-1.420909813281081
ACTCTTACTCG		0.8898790886230501		1.6351221691419295	0.7428538532240005	-0.044989144095852474	-0.7421301285818209	1.383500405113957
ACTCTTAGACA	2.1515720319181137	3.043099805049643	1.7359841011353667	2.708807103712462	1.8706191409444783	2.545130083884847	2.0418677831244434	2.3237744549749784
ACTCTTAGATG		-0.6804844057968085	-1.328827338020931	0.5605205614529648	-1.4013558303848104		0.051390059096570684	-0.8664058507304951
ACTCTTAGCGA	-0.6101134157659089	0.22338357065520947	-0.4178004024216587	-2.05683061357813	-1.4500795715824324	-1.576263475475261	0.2699669398123813	1.0069742065989253
ACTCTTAGCGG	-0.5291774798383152	-0.15517659681561033	-1.4619027883684157	0.0669531945348186	-0.946852323566371	-0.4410753934209201	-0.4732151329038834	0.2723478908608223
ACTCTTAGCGT	-0.9039786001660159	-0.7318860066848585	-2.538301072435278	-0.73443244995419	-0.4437665029015596	-1.7144876349720621	-0.730674810375761	-0.9440722509063998
ACTCTTAGCTA	0.9413157292629033	1.3312741049417447	0.20866803397760708	0.9905679599001066	1.293443342518452	1.154007137322567	1.2691318236646225	1.7160394286246663
ACTCTTAGGAC	-0.37009589568269285	1.2657702578147287	-0.942757143777389	-1.2602796322053773	0.6513227425907088	-0.4827005561210483	-0.4349368089825072	-0.6320542147485709
ACTCTTAGGCA	-1.226464277885433	-1.1285298903883392	-1.0685272310345775	-1.1666815345944899	-0.5142691631739477	-0.8265998703316069	-1.266837963425231	-2.0015004576648856
ACTCTTAGGCT	-1.8081841287557525	-1.3525813149775063	-2.133144430462821	-1.0765206355426076	-1.3063381582220672	-1.6796119592243242	-1.0893861103545748	-1.5423941121277998
ACTCTTAGGGG		-0.334767021247153		-2.2256171680780454	-2.779210021149069		-2.7841987790459646	-2.4363548353251097
ACTCTTAGGGT	3.740694332093558	5.102206682265324	3.1644092548051264	3.5370670943118414	4.060227245832491	4.539919310026982	4.443263411479647	4.455362451151179
ACTCTTAGGTT	0.2978108133620417	0.7565062930789223	0.6950093046554264	0.46152461112663423	1.1638231591311607	0.8739433104425844	0.9303457656886147	0.3839493100026846
ACTCTTAGTAG	1.4698385042162287	2.0132881729113596	1.0505716131916802	1.7975794187271834	1.7054590398308556	1.657272871217852	1.6650227656539724	1.6707402698268887
ACTCTTATAAG	-2.4387563157409287	-2.8842048521476915	-2.397468651527292	-3.1483223070623687	-3.152086404902858	-3.3985289355494634	-2.5056623840254986	-1.471253325976397
ACTCTTATACG	0.1073830129502216	-0.36680384402158905	-1.5476373993419887	-0.2732599380794286	-0.7326490217524744	1.1900708456639544	0.5887421122948138	0.033152051404685134
ACTCTTATCCG	-0.9255784570728461	-0.6649950724942888	0.09813963570475481	-0.19015773543251363	-1.4900224437578644	-0.2326705542797985	-2.5218202947456634	-0.26272518451931604
ACTCTTATGAA	1.3726498691045066	1.4734202564759487	0.8603195204174401	0.493787179705643	1.9040236060063427	1.1552672184006534	1.0233550734013284	0.4549602408134651
ACTCTTATGAC	3.794525209922503	4.3901895423116875	3.436960385664886	3.6627867967462753	4.425237483848354	4.51342773427986	4.8023148442775305	4.542575071712224
ACTCTTATGTA	-1.0011507257113597	-1.149456697999076		-2.2433775783192678	-0.8555261598061121	-0.9342796914694432	-1.7504506763915826	-0.6797574963742761
ACTCTTATTAG	1.9879161999802757	2.395105926608972	1.6547257119864804	2.1888153363463307	2.5486074234672667	2.431042752666924	1.577455326880373	2.8046731295117904
ACTCTTCGACA	-1.3347498638445403	-0.4954642908632373	0.3794129243902899	1.2383143480531276	-0.8191261144338121	0.26866880167438895	0.6093893344115804	0.912891217260194
ACTCTTCGACG	1.9232118269853413	2.6198636558116983	1.955769194199747	2.1152677755335594	2.227566731508814	2.1320998658376684	2.4015610294810124	2.473689528369685
ACTCTTCGACT	1.952719719116433	3.2696347774167434	1.1435301402278892	-0.2813033413487299	2.0187866460189365	2.6580067734745856	3.5667598653653227	2.66241124188356
ACTCTTCGATT
ACTCTTCGCAA	-0.965413502174715	-0.8343202026680466	-1.2473269523892812	-1.303264347978433	-1.413529146253334	-2.1252633958602836	-1.516996493092479	-1.0073189689027333
ACTCTTCGCAC	0.2868893519891551	-1.6809507401538653	-1.4907022495734037	-0.04520049261368719	0.20803987594454484	-1.1800491760623526	-0.6175826964454356	0.5247060988327692
ACTCTTCGCCA	-0.09245654050584973	0.15707399319788548	0.14353447680020143	-0.11218142732221373	-0.6297914599311245	0.5902275254787104	0.313498838010272	0.34297081001754004
ACTCTTCGCGC	0.20775442236962294	0.7870918862711155	0.6787005450204049	0.07157001171911129	0.4420494337146308	0.5395828934298081	1.4519705036927077	-0.28300956307736536
ACTCTTCGCTG	-1.0899069749585897	-0.5239849033756789		-1.9023251505822838	-2.084094599982215	0.1763191180744697		0.24123036327062436
ACTCTTCGTAC	1.327486718596269	1.2496917908291298	0.87744931748366	1.5297521838181665	1.3238695674960477	1.8794754850558661	1.444918908570113	1.8969303591067013
ACTCTTCGTCG	0.5983456778987144	1.4132844800161537	0.559995286476102
ACTGAACATAG	0.31399514695204345	2.06268202532358	1.7729028351160692	0.800274391813655	1.2699428499050545	2.5898867741932383	1.770698662535492	0.5300239051723504
ACTGAACATCG	-1.2374108697977548	-0.14397024689729607	0.46967189822382227	-0.3896572657382471	0.48319863535444874	-0.5616638749948207	0.011745725043692506	0.049222061977152204
ACTGAACGACA		-1.1095553180989277	-1.4676688828526276	1.2018428757976292		-0.5002069366737332	-0.7042327458124166	-0.7020282813199638
ACTGAACGAGA	-0.9894232728195514	0.12905285909376835	-0.6310378757094061	-2.6939894710253824	-0.440615441405266	-0.5593618478031164	0.0048759250882983995	-0.464540958492754
ACTGAACGAGC		-0.7781138816195333		-0.500852048132819	0.013463528811683695
ACTGAACGATA	0.6933104934574201	0.7248408988806635	-0.40574503526363404	-1.9687378512258846	-0.16732268307668782	0.5837675015225212	0.038487442623647006	-0.11388103577024081
ACTGAACGATC		-0.334767021247153		0.6406072327590114	0.590004711469588	-0.4965556831143098	2.1448118580083846	0.9964176705361627
ACTGAACGATG	-1.4046163736727086	0.03670770103077137	0.3294322024497399	0.7580611363015586	0.21097645565128884	2.0682514140619626	-1.6572390956091794	1.5127937496396195
ACTGAACGCAT	-0.5397809601342914	-0.1932163191757567	-0.7653425837104416	-0.6071730186841359	0.6237584808568444	-0.6031968180014726	-0.9923146611962155	-0.8266929427306245
ACTGAACGCGT	0.24382337945324709	-2.4868421734944133	-0.14484572185647723	-2.0490092624766394	-0.2778356101111409	-1.4638332709220698	-0.38369472154167583	-0.9475137869816093
ACTGAACGCTA	-1.4701642785592595	-1.5430415721934807	-2.4366204269693776	-2.317877510434277	-2.68323630558512	-3.4233317717833973	-2.3203433086321255	-0.061468421454118294
ACTGAACGGCA
ACTGAACGGTA	2.111948601757275	2.210077361185908	1.5396539429682934	2.1101871441911237	2.0505204154055607	2.5894540648879376	2.293862273584013	2.0370027108070285
ACTGAACGGTC	0.7181221741114026	0.7493515063244854	0.3825862624255034	-0.047369014339759374	0.4079711658282905	0.28929723660111073	0.24056428445710476	-0.2753075180343859
ACTGAACGGTG	-0.28369227622639226	-0.10949394891722877	-0.5840996583775948	-2.5232990546733047	-0.7891193209835328	-1.4324776865308086	-0.12788412139941896	0.6897374133827566
ACTGAACGTAA	-1.4262771233299918	-2.0314213474878455	0.5141440480257808	-1.922183140728361	-1.0939333276079415	-0.8959998973903349	-1.076379526536242	-0.18306728722592064
ACTGAACGTCC		-3.3116771335195727			-2.213206928248271	-2.623087025677712		-2.673887183162134
ACTGAACGTGC	-1.3038667340950398	-2.4843784406541087	-0.7788542366133611	-2.723155140091919	-2.3769698086631843	-2.9508042728491946	-0.9659429259017005	-1.7840547187913711
ACTGAACGTGT
ACTGAACGTTG	0.2819901054089856	0.04476447886453094	0.16778605145600478	0.21473619283692033	0.733621730282067	-0.3719188405832946	-0.2321738574083548	-0.4530203758165575
ACTGAAGCGCA	1.931375929252586	2.5871454283636135	1.4753960249586746	2.215745806041098	1.4614919770734558	1.8104256879380898	2.433622176805681	1.9182839910297718
ACTGAAGCGCC	-0.4214785580171124	-0.985529101315036	-0.5774097583206866	0.15219014808371004	-0.7428865603781636	0.2882866313832135	-0.014150344183368163	-0.9609513729122044
ACTGAAGCGTC
ACTGAAGCGTG	0.9396537854457123	1.0635670040491436	1.073073638481662	2.0649115808581424	0.39612482924705217	0.7440051556594094	0.540013891090104	1.5521310622880313
ACTGAAGCTGT	2.0220869500471017	1.7499503362317685	2.435541901428903	2.119166675674724	1.8327017498863736	2.528770691407546	2.453685687679121	1.3550965140094513
ACTGAAGTGAA	0.5841101827663723	1.3428507756812469	0.38014252520607206	1.1965688675724115	1.2659162355602267	2.249627084345587	1.3340371679159695	1.1652732225226052
ACTGAAGTGTA	2.8220160738530864	4.511924001105494	2.3577968427810796	2.5501982993067265	2.6369468982129654	2.9866569543074144	3.2539807211906	3.480782072302987
ACTGAAGTTAT	-0.7913502105208473	-1.8606162999188691			-1.8425642301203005	-1.3667382317950727	-3.6542161681935417
ACTGAAGTTCC	-0.36091247434949214	0.1437584586844496	0.10233169630632458	-0.35486296305771564	0.8732542275098242	0.8573596002856374	0.35463966023825816	0.9158141116555752
ACTGAAGTTCG	0.46652460544545427	0.857082003141894	0.5512958674224664	0.9942094438167612	0.6263131446418222	0.602666498763357	0.8233595446764779	1.5223776275150251
ACTGAAGTTGG	-0.8755524539813226	-0.602705421129984	-0.33318112199899363	-0.974738691711313	0.20692249958679837	-0.9201188628760297	-0.36983672371057863	0.09172820406833876
ACTGCATACGC
ACTGCATACTA	0.17087457131996228	-0.5138849649870599	-1.878885993636	-1.3506509438954444	-2.2244348628014476	-1.5642683099832486	-1.4545104336738648	-1.632764831783245
ACTGCATAGAT	0.014268374414415835	-1.7006348399385116	-0.6441277348225714	0.9067377181998009
ACTGCATAGGC	0.6233789060899938	-0.007408554535161677
ACTGCATATAG	1.7184572402395224	2.3001077055886587	1.9402679980469142	1.9419186578229937	2.5538385504888814	2.018491201935873	1.802543658106077	2.2797551865174768
ACTGCATCAAG	-0.71487954375626	-0.4465216922252744	-0.5349185829884079	-1.1540857241453917	2.897499861241863	0.8910331718223166	-0.18576629750320742	-1.5140928389046284
ACTGCATCAAT	-1.6597267452191076	-1.8018647105318517	-0.9589021469920967	0.22996518745763742	-4.560129680781328	-1.903357017287259	-1.412421419655727	-3.3030900256730664
ACTGCATCACC	-1.4215824999811466	0.08002381628922065	-0.855206385021255	0.08520994781301416	0.46228578018588007	2.2973336821827064	0.4326936144928827	0.8426183627049748
ACTGCATCACG		-0.8115584234613543	-2.6572507431345547	-1.066258974113408	-2.065669705781345	0.20915056790271871	-0.8251978386427775	-0.5518959951528319
ACTGCATCGGA	2.784221185300438	4.515781216479277	1.9830239881889375	2.597558298792308	2.547866796325667	3.2427169833531027	2.845453188175177	3.098685712520049
ACTGCATCGGG	-0.1286488304806674	-0.5400523002589848	-0.8425846122743075	-2.1997229441860178	-0.8223822122544004	0.20718664308098428	-1.1153695469565905	-0.5158098431648869
ACTGCATCGGT	2.3328902504608346	2.2181718482237316	1.9764131654420656	1.89333100483969	2.068592464789092	2.412453632754613	3.010498885882601	0.2954240104628755
ACTGCATCTAT	0.18590603332453998	0.27191328053422753	-1.6909415077814993	0.20784154640524455	0.6298864407844157	1.3803563113014432	1.0257719737845123	0.5715494940388554
ACTGCATGACA	2.6224449110186945	3.4586365041043625	2.3194285324544373	2.540692335884918	2.8563782696421347	2.943868286949259	2.4603576340335667	2.568181675113877
ACTGCATGCGC	-0.4764347000501215	-0.890284484638346	-0.7045233743578809	-1.2220054751984308	-3.5785637282287244	0.525589517849325	-0.7823266769564001	-1.3348127064876365
ACTGCATGCGT	-1.7537269930380766	-0.44205117687457063	0.7770330323403697	-0.7090526778592674	-1.4491139170786267	-0.06734717786392375	-0.984942468031134	-1.3389619964008235
ACTGCATGCTC	0.19368804013416988	-0.09657074705328617	0.29103518232720865	-0.5029142452567597	-0.4687080897944617	-0.18528267344105823	0.06090186194668701	-0.7884651456042793
ACTGCATGTCC		2.2760666213115823				0.533047710672924	2.1448118580083846
ACTGCATGTTC	2.5402763942921514	2.841175915344198	2.5805601410311607	1.6268677648324323	2.531005357604642	3.2999272891664915	2.6761922450182425	3.588688833206545
ACTGCATGTTT	0.6570864620325076	0.47510545974133006	0.8915334453697585	0.1853383638557338	1.0158129974886756	-0.1486217068644025	1.2619414909577789	0.3888725195250746
ACTGCGAAAGA	-1.2856960649182625	-0.7691992138246813	-0.9045682280497324	-1.4900224437578644	-0.764686779864864	-1.425009961056581	-0.8358890368701521	-1.834859488099164
ACTGCGAAATT	2.9929016073986663	4.586570770884194	2.6040419948705176	2.7946405795277	2.7591367924969625	3.147767683721452	3.3022254580727353	3.3248875014904775
ACTGCGAACGA		-0.2709413864695567		-1.1411388120005062
ACTGCGAACGT	0.7617579135854519	2.6340394176710187	0.5743351530249828	1.167732434357071	1.4625842895167527	1.7134293702764172	0.8242912507531814	1.4692229569059394
ACTGCGAATAA	3.423111897581401	4.966528822049617	3.2880493330470113	3.8674347923298047	4.131310680256495	4.402712544149119	4.538504836839683	4.489431855873147
ACTGCGAATCA	-1.6073180425683093	-0.6342569067495354	-1.287729122465224	-0.942757143777389	-0.7891193209835328	-0.4176756818691535	-0.6980299702344288	-0.8969419653738973
ACTGCGAATTG	1.7228615018730424	1.472626482030219	1.8299219386176064	1.6273315124689016	1.1353235763661051	2.067394850331999	2.1889711575531194	2.2646151255740747
ACTGCGACAGT	-1.0899069749585897	-1.8516207791014638	0.25302657417276775	-1.0528996966146633	-1.8693342139272977	-0.73443244995419	-0.57060160787855	-2.0228661322329913
ACTGCGACATG	1.9164954780661838	2.1317484056118716	1.6756413089914761	1.6996865810621462	1.9385275437522251	1.364251410739602	1.9061993937638833	1.7296079395801518
ACTGCGACCAC	-0.8442747238174506	-1.2020101094830526	-0.14487201771638591	0.4147049766231034	-1.2597687305925607	-1.6843700401730763	-1.009566723036998	-0.650093857482824
ACTGCGACCCA	1.351143312892181	2.5928498899048127	1.4559546975775157	1.3796379122371036	1.854090874282052	1.995500776597762	1.772206962613422	2.014258926892725
ACTGCGACCGC	0.9014472108613835	0.5509356976554864	-0.3892801130744089	-1.4534207665286893	-2.359781781411389	0.4206771744748897		-0.11824048214067134
ACTGCGACCGG	3.115177944998681	4.740569955747098	2.7342742512130003	3.5707241841881947	3.874406687395942	4.282251060452145	4.405301487608831	4.116914737128522
ACTGCGACTGA	0.6454476508102579	1.7584915261762595	1.560778014014319	0.898779822356752	2.267066316314706	1.55303443498631	2.715421877614964	1.5246008336820167
ACTGCGACTTA	-0.03877750122177481	0.6935814763532924	0.9801988013519333	-0.061122577646165105	0.7775693660152349	0.28335585135730434	-0.7960450131508349	0.5919011103711889
ACTGCGACTTC	-0.3261741661793922	-0.08136599929947677	-0.6153716453675999	-0.16488332093458866	-1.105413957336445	-0.07339153006773502	-0.5683164821400329	0.7340300427489163
ACTGCGATAAA		0.06756435179241124
ACTGCGATAAG
ACTGCGATAAT	2.7105151869349373	4.425237483848354	2.631289030575286	2.526755578186957	3.1740119476297863	2.7424488337689326	2.9631130675467046	3.27415078692243
ACTGCGATACA	1.5303959194525016	1.364064641731582	0.5961424192816561	1.3873758468965876	0.7912638809273802	-0.07433457055621118	0.6691092980364517	0.9320026940267595
ACTGCGATACC	-0.09176365617088056	1.5287072982998668	0.6612827288507818	-0.77574516647913	-2.433300154299819	0.3368220419798693	-0.813165165278471	-0.7158121633892486
ACTGCGATACT	0.3743309143200167	0.44171178880330886	1.0749286357750203	0.5966189839971257	0.24449176803247433	0.12598528594909	0.5875012619718947	0.7489856269978268
ACTGCGATAGT	-0.5669750111269036	-0.4496813143969251		-1.922183140728361	0.8563182172350066	-2.253139684868868		-0.7809794249266517
ACTGCGATCAC	2.3742886106809453	2.627550184905125	2.280640125438418	2.652106051162394	2.739787364535747	2.6896136395110415	2.8416878554828595	2.4370542665021473
ACTGCGATCAT					-0.8035590848352755		1.2812858484528176
ACTGCGATCGG	-1.3126167970807274	-1.2325681783459368	-0.7595974481871638	-0.97955571699455	-1.6068551573133942	-0.9303844149321703	-0.7738487361930504	-0.1852116122245318
ACTGCGATCTA	-0.7578472480962095	-0.44441390162967354	-2.1245900824154815	-3.290370412510522	-0.8424391864728755	-0.8746315146028099	-0.9074681528013875	-1.0969587280325181
ACTGCGATTAG	-1.6151983280065407	-1.180349377765893	-2.365040652049068	-2.3934577216861963	-1.096375497942915	-1.6341249118649757	-1.1321338264486789	-1.6500644426230116
ACTGCGATTCA	0.9338430905131937	1.2373473831847075	1.7331295236425857	1.4299910395843565	1.6788464849549922	2.1200011677073682	1.8180410361301207	0.21756321286037805
ACTGCGCGAAA
ACTGCGCGAAG	0.5100497503291215	0.42783840612424084		-0.478606706310423	0.45689804408411033	1.180084363253604		-0.5300187928406602
ACTGCGCGAAT	0.7095031524771825	1.2315870205098358	0.9280529668644654	-0.4587723559799026	-0.4255198886255732	0.9485864446093357	0.6126329707790926	1.3765496770274501
ACTGCGCGAGC
ACTGCGCGATT
ACTGCGCGGTA	0.10536853517980962	-0.7691803062909142	0.025977035208493954	-0.2690886390297038	-1.0575027130593728	-0.6052018970087987	-0.48633265304362105	-0.26746947764453927
ACTGCGCGGTG
ACTGCGCTAAA	1.4358740778169934	2.283844977379872						1.2972555627577909
ACTGCGCTAAG	0.5864931110633879	0.44518284654141826	0.212185475408705		1.392779251708511	-1.5013289531624034	0.5616025183366581	1.680448369850041
ACTGCGCTACA	0.2106226379757293	1.0467077229784876	0.6742806270172256	2.468888078281427	1.9942413507843724	0.8562051053654813	1.1657945541886015	1.1940618262640283
ACTGCGCTAGG
ACTGCGCTATT	0.03613248959155993	-0.31409115644136865	-1.0824067285834995	-0.9126333536925613	-0.6086645735484106	-2.3222394893656886	-0.7680446917858192	-0.6437695900811383
ACTGCGCTGTA
ACTGCGTAAAC	-1.2120258240949386	-1.2775997034879194	-0.43055676108866814	-0.5591432403976739	-1.7203813657284812	-0.17477810341467132	-0.7286623809466174	-0.491629204472279
ACTGCGTAACG		-0.0008019389431464796	0.9829498261159909	1.7963192601586924		1.2742863565859763		-0.5192413998802609
ACTGCGTAACT	-0.5819441876660261	0.7813335632174938	-0.8124413914478588	0.3255041917984025	2.6245006594064875	0.16798133545861135	0.18261831361493638	-2.200917942116012
ACTGCGTAAGA	0.34954942180172976	0.6451746124105078	0.008942671713895706	0.4848289782546411	0.6525546840299072	0.8011829637536161	0.8541568856493551	0.4790165585615205
ACTGCGTAATC	0.43493474313568714	-0.0051066074558194785	0.42159525872439435	-0.28548285792864425	0.29297721974130886	-0.5921286516923513	0.24001331154525604	-0.7423576360157519
ACTGCGTAATG	0.41146178662591304	0.5450716780032998	0.3892869670364253	1.268664594571108	0.12722946624999085	0.15683006005241107	-0.5145674034232763	0.701998741838033
ACTGCGTAATT
ACTGCGTACAG	0.14264910778827536	0.5569534509715254	0.08512777820506778	-0.10604945567937521	0.570181900045989	-0.7882421273959741	0.5476068654347239	0.5658094218968251
ACTGCGTACCC	1.315284884503151				1.7572311586972142	1.406337342971178
ACTGCGTACCT	0.6172419760979493	-0.49461337644118697		0.532033568439302		1.3881782348852645	-0.2580607445536042
ACTGCGTACGA	-1.891392782124269	-1.651040706334914	-2.6795947333169106	-0.005483823234414875	-0.40386454557956464	-2.3827887759069446	-0.859189011642885	-0.2401235183833314
ACTGCGTACGT	1.0847966768673463	0.0718865371484238	0.3029231405079062	0.9720499259357845	0.2757767092243023	-1.3302366025121444	-0.5653699871600691	-1.4936699539047256
ACTGCGTACTT							1.5120316255750632
ACTGCGTAGAG	0.5257494117397334	-1.0096357600456682	-0.1011639551197156	-0.1769137350217987	-0.024688637690032128	-0.811422217891014	-0.23233846011615317	-1.6370781759669057
ACTGCGTAGTA	-0.3672669453133631	-0.798246178971403	-0.07661229360289426	-0.018195192927302595	-0.0746008532850306	-0.011917845566167068	-0.5661525802141554	-0.38417435501065017
ACTGCGTATCA	-1.6983819403245435	-0.1746737814251864	-1.6277240959858439	-3.721259276209285	-1.8292616809145579	-0.517476759928291	-1.5179592420256458	-1.4108894741249978
ACTGCGTATCC	1.173964090803389	0.03165350190859387	0.3799721448574183	0.74944582005921	0.35041794341280236	1.2619414909577789	1.191019434865978	1.6207735364394373
ACTGCGTATCG
ACTGCGTATGT	0.01206653224532142	-0.03872358158700548	0.4367636018768307	-0.3895735836302079	-0.5018794281432647	0.18359757443120847	0.4951920301456219	-0.3161332710029898
ACTGCGTCAAA	2.1424471484875696	3.145239545348964	2.153832545558913	2.1794858115597973	2.2285417994129686	2.497452264797793	2.5001342206556862	2.647056012216974
ACTGCGTCAAT	0.1828862242703557	0.9885266303512298			0.5691354047453488	0.6730867993809133	-2.318463950736936	-0.32694187411327785
ACTGCGTCACC	-0.25531313416259305	-0.5160637144465519	-0.2987659818169862	-0.22290965797777076	0.1296320920416367	0.10678081425164476	-0.43316779438290187	0.4244827380833921
ACTGCGTCACG	-1.5294375876367394	-0.12065887677424755	-0.7416154227645663	-0.8513481923026374	-0.9105215345410318	0.2277232571260624	-1.137857913720072	-1.1951417581648565
ACTGCGTCGAC	4.96466537488518	5.762472568189694	4.308733079041081	4.720961565966448	4.895609626189097	5.186547576121226	5.3621902599428894	5.3621902599428894
ACTGCGTCGCG
ACTGCGTCGGC	-2.208102638532672	-1.509804340119214	-2.8112670028028064	-0.8813907691253322	-1.093977058967355	-1.9069157197463014	-1.8031160862480342	-1.3201939843253976
ACTGCGTCGTA	0.2862711651499965	0.0702034290843905	-0.4786742059699064	1.6724912471710303	-0.5988877161891052	-0.8922838308905626	-0.24332559360119171	-1.136996187101011
ACTGCGTCGTT	1.8791650628509575	2.1696792816113257	1.872860487055083	2.12225606897006	1.4942169513893928	1.463915451597009	1.3028535801687877	1.9488773836707867
ACTGCGTCTGG	-0.32418901743528955	-0.6437695900811383	-0.5084184688730282	0.7811039330927507	-0.7755977452290226	0.18689968632052967	-0.708107272581423	-0.26352393426089893
ACTGCGTCTTC	3.7156664064522746	5.4907486110346	3.4277229035762016	3.896539586464976	4.2689473187439155	4.570577947332589	4.694127056452187	4.690755444182569
ACTGCGTGAAC	0.5040209622101604		-0.07059819460066014	0.3740758042093437			1.2580684075814135
ACTGCGTGACA
ACTGCGTGACC	-0.6544251798299929	-1.3347498638445403	-0.7217980640906642	0.07583336590085274	-1.7239971273965817	-0.7666135624907859	0.18856049426853796	-0.020121850049647894
ACTGCGTGATA	2.895048093657649	4.516270349851895	2.479313641277919	2.6693568685958695	3.1202624988191667	3.416122533350775	3.2207613207539874	3.250610659185743
ACTGCGTGATC	2.302206465568487	2.3239196003175318	2.28650643503863	2.0599593835332244	1.9249894729243142	2.0501291684151335	1.961751242344867	2.576260092327243
ACTGCGTGCGG		2.343493336036063	2.697799121106926	-0.5719038049878672		4.015621208889065	0.6889520049809778	0.015486622318181625
ACTGCGTGGTC	-0.9468127280752036	0.17953309384729343	-0.2079568575945067	1.1700221270756337	-1.1465059853913637	-1.1293490290794488	-0.4486320474468668	-0.6375110579949571
ACTGCGTGGTG	0.6379193743627706	0.5036293883189474	0.767542856465234	-0.46811378529140835	-0.5651083920882535	0.0014833940195418394	-0.7956731402962807	-0.5044731736471907
ACTGCGTGTAC	-1.257672159616666	0.6336856975271234	0.6538478913150456	-1.3664607257510302	1.6404682772511887	-2.5501915067362626	1.9750768371883707	-1.0026352555690252
ACTGCGTGTAG				3.1713353496356356
ACTGCGTGTAT	0.06719539624376322	-0.1811337116944908	-0.21806919200529487	0.4073908426473707	-0.8311976901424092	-0.18919657633390752	-2.4018701622446197	-0.521829447147218
ACTGCGTGTTG	0.4201928609958956	0.28242227936867126	-0.630022704391969	1.0146451089809134	-1.2871634000711598	0.454488537346358	-0.3345684302095282	-1.5490133538143156
ACTGGCCGTAC	4.532326966910977	4.9641343024075955	4.314500366332453	4.6894253745030126	4.823157223600266	5.107364913606467	5.11776033050562	5.233293211212821
ACTGGCCGTAG
ACTGGCGCAAC	-0.2025336698416942	1.0129973325510746	-0.03797031018375044		2.0670643069356323		-0.3380401033410455	0.7881593568839659
ACTGGCGCAAG	1.4078877223635597	1.827892549506809	0.5877441543547559	1.4947358985166634	1.4632473884969068	1.4265752675233334	2.100238823289259	2.428896551397023
ACTGGCGGTAA	-0.9602072717324601	-1.5564332349526702	-0.22165867106516532	0.028059789393485968	-1.1712422786478345	-1.5686808352587005	-1.2419329913286694	-0.7433447370910107
ACTGGCGGTAG	-1.4701642785592595		-2.337674726336455	-1.1411388120005062		-3.0781997736095317		-1.0056919259507069
ACTGGCGGTAT	-0.06606365042531887	0.6752133666233151	-0.11883873827886504	0.059151439486810814	1.7929844015603356	1.496898558133408	1.9011816067326863	-0.009114194294946698
ACTGGCGGTGC	-2.409265940729885	-2.631012511745291	-1.5260797179195564	-0.8259377224271781	-0.4981639253879693	-0.18898032966571413	-1.0828134092310349	-0.762615582446207
ACTGGCGGTTA	-1.6313506996056377	-0.24314497878675254	-0.688264283368391	-0.9317376537421399	-1.8885042803323653	-2.1107889582965655	-0.7549730220438141	-1.3856832539479884
ACTGGGCAAAA	2.1888153363463307	2.7649984590734014	1.9649369514513029	1.7699199746250585	2.3630043016099496	2.1795894118371724	2.4470921718538725	2.153329947240855
ACTGGGCAAAC	-0.5481323053558286	-0.7039633921596298	-1.9607234666640256		-0.5155546567445465	-0.46595911249385547	-1.681660690183792	-0.7964322252033391
ACTGGGCAAAG	-0.31931119305492106	-0.47546517906933977	-0.1948904413182774	0.14878308370990914	-0.45348350323352365	0.4230055022925719	-0.5509994624477379	-0.8878921155651297
ACTGGGCAAAT	-1.0982672481138285	-0.5772966731888041	-1.943341189374049	-1.7126560396761328	-0.5771921684710555	-0.3109349499590977	-0.8903468022749248	-0.8263235471300481
ACTGGGCAAGA	1.8391787291052843	1.4306865096785553	1.1003318163631994	1.0722335051799465	1.7788455658206903	1.854430783724989	1.256148784469314	1.6215233789260568
ACTGGGCAAGT	0.43464706616349114	0.2814282996314455	-0.4234912982787309	0.08690099293039868	0.5493841968346348	0.7612855092474053	1.2319684053389692	-0.06592295485406874
ACTGGGCACCT	-0.7050690727649626	-0.7562137117950415	0.028114353997801322	-0.48383361792152996	0.7942129704584633	-0.1093399570934892	-0.4765101849331461	-0.835196406101502
ACTGGGCACGT	-1.2120258240949386	-1.1736126765602173	-1.502856216423747	-2.4750307673847054	-3.261660505747252	-2.0669596836593542	0.7669637065957636	-0.47572947656161174
ACTGGGCATCG	0.27689191754706166	0.635073068045772	0.21905079115991213	0.0689653940510849	0.03329967945650664	0.607778286160534	0.13045202817291854	0.29263579223326414
ACTGGGCGCAA	1.395401333258011	2.3362184289557613	1.07090240706213	1.4690871244568209	1.6934073967475114	0.41182138498500376	3.1827150242862596	1.8846551992995726
ACTGGGCGTAA	-1.6335835528708689	-0.6647494699480113	-0.854670033310117	-0.5350428769860177	-0.41491237452429897	-0.5170177706367068	-0.43886958160493195	-0.3339587953289529
ACTGGGCGTAC	-0.4973291533486599	-0.48064309733755217	-1.0738504341792672	0.0349392402946013	0.2100129380719129	-0.41491237452429897	-0.45798017345854575	-1.055938481597682
ACTGGGCGTAG	0.38571030356713754	-0.4258357144686829	0.28082975095671125	0.0011966400856388837	0.20576156738381574	-0.22276208714784185	-0.7970155044688102	0.9414340809781955
ACTGGGCGTAT				0.3740758042093437	0.796859479183585		0.5114185642341912
ACTGGGCTAAG	-1.3847573565214097	-0.9832732900148283	-1.8853644994793692	-1.270359461184524	-0.5579347980211867	-1.3010423560199478	-2.111910296229674	-0.3729548270182709
ACTGGGCTAAT	-0.1938232364113067	0.3331875487739292	-0.05404917053614003	-0.5829788013367758	0.8938077723755142	0.25684300116230196	0.49351128848449216	-0.33825274258368876
ACTGGGCTACA	-1.5229523412239918	-1.609120811974736	-0.3776151904299627	-1.7647964545665569	-1.16757325796446	-1.24723036703245	-1.000268058905268	-1.4014005592542143
ACTGGGCTAGG
ACTGGGCTTAG	-1.5229523412239918	-3.7952895482432054	-2.457146533803231	-2.7277376627051684	-1.9412323671454783	-0.8787786936716616	-0.11929537902873422	-1.3515347366953112
ACTGGGCTTGC	4.226435309332124	4.732843282634116	3.8543453032204793	4.4263430392561	4.927928652052321	4.9685590308188985	5.079264773426203	4.86635601743777
ACTGGGCTTGG	-0.11929537902873422	-0.16696342456744565	0.09806798310481529	-1.1024369193702392	-0.10455864078063556	-0.5651851000415044	0.2973876039817771	-0.6730777321537015
ACTGGGCTTGT	-0.058835169447518126	-0.2822811440039902	0.31020758790646097	-0.493774019577798	0.31393594343400505	0.7436083282719995	0.2810691862350581	0.540848986947518
ACTGGGGTGGC	-0.22057640705199136	0.16932127668352093	0.3760643390656951	0.4208496409014727	-0.011241712874906079	-0.7765017347169113	0.262420808437682	-0.9597212363820278
ACTGGGGTGGT	-0.16176509405691805	-0.5158730920651868	-2.7597830290954204	-0.26819294033308505	-3.880301189052367	-2.8810310894567204	-3.1941675381349066	-1.4936699539047256
ACTGGGGTGTA		1.858594851104674
ACTGGGGTGTC	-0.835171750700685	-0.4426310870619252	-0.06108444027427676	-0.6244158038062628	0.1548510905813836	-0.7002441887146986	0.4546415752668722	-0.6262690688929501
ACTGGGGTTAC	-0.6261425895163659	-0.7822788306310442	0.24123036327062436	0.05677146951293072	0.5218403395324921	-0.28956903717959165	0.26020274506278895	-0.8431382876681708
ACTGGGGTTCG	0.66364150417077	1.4351024665967362	0.8016220212390652	1.2315870205098358	1.3647332078458916	0.7887506451314541	1.0184890002407676	1.1027837134812624
ACTGGGGTTGA	-1.189538588685848	-1.584991656345722	-1.5106213672917264	-0.8750015089542332	0.43788116439030556	-0.40797648399416325	-0.10569894728256224	-2.4103979491154437
ACTGGTAAACT	-0.977340870687591	-0.2914588502382998	-1.0628365704998182	-2.1540490393872287	-2.9170831410662936	-1.6223991678187584	-1.0104435776021734	-0.08541954154031112
ACTGGTAAAGA	-0.5257899438279086	-1.1762908550017803	-1.6941354738471261	-1.9140121578024765	-0.5827781251486895	-0.5665423388139166	-1.0845327039945678	0.6082011868404175
ACTGGTAAAGG	0.6604788578861793	1.2792825865476118	0.3011909468927345	1.1773555489994094	1.4008746180920555	0.961739767863087	1.5567633010927675	2.0370927049867253
ACTGGTAAAGT
ACTGGTAACAT	1.6127608297546185	1.4845886634997698	0.9567303144310396	1.4565389257131032	1.213184216650751	1.1612240777487728	1.6560188813667014	1.9395884887493133
ACTGGTAACGT	2.9792472506731746	4.477939262885017	2.2282767687312797	2.488146998954823	2.4805777982066153	2.7968573940787302	2.892077333099673	3.586031575543955
ACTGGTAAGAG	-0.7771193563904888	-0.5387270830072677	-0.06354316221775877	-1.2371036095022392	-3.1228384160114535	-2.076507266748618	-0.6910942077359754	-1.818694873058526
ACTGGTAAGCA	1.5627122172913586	4.5550392413704355	1.7936893192938916	0.1387843736743355	0.9875400668963364	0.7476209058899185	2.463802339513985	1.148441258040359
ACTGGTAAGGC	1.4633686049404995	1.7753322191497005	1.2088559270945831	1.8078220623311079	1.3775631761348885	1.3323668975881358	1.0746845585279838	0.06435819615752156
ACTGGTAAGTC	-1.9969412914732625	-0.9625884553035267	-0.1655746739474587	-2.1205093300456412	-1.22537786422023	-2.178775310727997	-1.5691065059515799	-2.727410339169782
ACTGGTAATCA	-1.5274295592086933	0.4446070397270828	0.3510009075660337	-0.15766114921992497	0.6296452613379478	0.4478324921547208	0.3923615903646377	-0.11549481536386
ACTGGTAATCC	-2.309851316211434	-1.693945327854518	-2.0559023085369144	-1.5421329370661068	-0.9329392711329767	-1.2753087423346825	-0.4303672953272594	-0.8187641064378586
ACTGGTAGAAA	-1.8534866155068255	-3.168926334831038	-0.8445555257905427	-2.390364378688029	-2.779210021149069	-1.7157033993504784	-1.1013776745320245	-1.2286931697166346
ACTGGTAGAAC	-2.902832066776403	-2.3299044404819558	-2.6107482524174306	0.22228757100037497	-1.4345558582886708	-1.7048396350633095	-2.0342744724895327	-0.16277055130989082
ACTGGTAGAGG	1.7699199746250585	1.7684137046245185	1.9780339450744582	1.5417605229125024	1.7467087912176555	2.0067690375656833	1.8686604375774478	1.7943982620180137
ACTGGTAGATA	-0.8944477796633901	-0.10347140367904833	-0.1372146358663256	-0.5649442028738509	-0.6781888270353625	-0.5452624065635863	-1.0367778251799762	-0.48671994362216653
ACTGGTAGATC
ACTGGTAGCCT	-0.8412740958582355	0.24243439399855002	-0.017755252161228974	-0.29596757784570804	0.7477567530588123	-0.43231033150260817	0.43246361667997585	-0.29769160598351985
ACTGGTAGCGA	-1.4983175451909434	-2.1823994311717287	-1.1261546953452723	-1.3069439602964779	-0.47402540028384643	-1.1906004260141316	-0.6156315427887014	-1.4813908230780464
ACTGGTAGTCG		-1.9270154927487204		-0.14973703505066807	-1.3642349941560037	-0.49509017212547174	-0.8149742509898391
ACTGGTATCAT	0.35297436339037813	1.2295092519734563	0.5786014300676751	0.5119224623534784	0.9042954856187662	-0.12070049459395482	0.5086507588348126	1.0023255760711116
ACTGGTATCCT
ACTGGTATGGC	2.133903337870078	2.590279006558597	1.567195695934313	1.953927137120088	2.024827513814393	2.06591885697246	2.087265674572622	2.2573111688698697
ACTGGTATTTA	-1.934043613862939	-2.1819916684421394	-1.6531495428894658	-1.7846533305916819	-1.012620020501831	-0.9228440136225126	-1.0434816791347152	-1.020223101578083
ACTGGTATTTG	1.9299210113345502	2.5505414866988527	1.6714504728795598	1.9908261113437058	2.6085787321304372	2.760379787924661	2.7299707136089917	2.465530510421349
ACTGGTCAAAA	-0.29194812768327777	0.3769400056675536	-0.6376999088403273	-1.130662869679783	0.5735065658264111	-0.46788557099071876	-0.040557012976562196	-2.46752401182769
ACTGGTCAAAC	0.7978318379976922	1.0027769226444414	-0.9787713533364655	0.6825994740213873	0.6130579842531151	-1.009566723036998	0.44161501544224474	0.4851354911582104
ACTGGTCAAAG	-0.36085957755134823	-0.28150602266726976	0.7443647016101836		-0.19704921631901806	0.3982542638713626	0.6126329707790926	-0.18461476382594935
ACTGGTCAACT	0.7916277303263288		-0.12019502073028726					0.4515996486917724
ACTGGTCAAGG	-0.3174260797942684	0.6534037269970514	0.2500078119795023	-0.4946261688826997	0.00813146836959519	0.6996245913701415	0.5528008085308312	0.5735704643359784
ACTGGTCAATG
ACTGGTCAATT	-2.410209498145168	0.06514740503544186	-1.8493934931226115	-0.08009371445795574	-3.4056718256853444	-0.47736046927734926	0.04811496081254568	-1.6558941802876164
ACTGGTCATCG
ACTGGTCATGG	-1.002201122279216	-0.871252381366251			-0.5917730162429498	-0.699108395211123	-1.5827814641556484	-0.02524799981837475
ACTGGTCATTG
ACTGGTCGAGT	2.2055849788848017	2.420332616176099	1.6098918137622598	1.989297548979122	1.7229018892548928	2.6612705350792254	2.442145054913791	1.954481165138602
ACTGGTCGATA	0.42641476686036567	-0.7814083488911785	-1.051948244041178	-0.4008116834739339	-0.3720055100023598	-0.9987345191145214	0.5487428421857012	0.3484331932885454
ACTGGTCGCAC	2.469192778149601	4.5621732557554155	2.501135204664787	2.8070287869049335	2.8639461700468387	2.054290215113057	2.7501260643386765	2.465530510421349
ACTGGTCGCGT	0.5191935585808543	-0.44295111424701933	0.22959934405543478	-3.036908742571868	-1.4345558582886708	-0.6781104315588775	-3.119458535124024	1.1583110948560864
ACTGGTCGGCA
ACTGGTCGTAA	-0.8331342258953602	-1.2323629290981635	-1.1551079447109172	-0.778804782069003	-1.944548539483602	-0.49146854798334433	-0.8446560258683382	-1.164850546769136
ACTGGTCGTCG	-0.5892453693157402	-2.1546729484963736
ACTGGTCGTTC	-1.9601167914285338	-1.4282254562909882	-1.0437001807328112	-0.3343717140348863	1.0897531028903413	-1.6015495316945647	-0.6674291793225718	0.5300239051723504
ACTGGTCGTTG		-1.2694858292190898		-1.1827367078448223	-1.8281014560226576	-1.0872882867560578	-1.446632031937099	-1.365153748844004
ACTGGTCGTTT	-1.9753107910465033	-1.9004149004895232	-2.1286746409654618	-1.8633521730416776	-1.2200564054148504	-1.1858416565514052	-0.9621460246365146	-1.0181093272679835
ACTGGTTAACG	1.725464224685002	2.197870644616943	1.4642763684247457	1.6061407588935739	1.5331092329697527	1.1754750185981817	1.376704158959603	1.22025046579546
ACTGGTTAACT	-0.3216218148695583	-0.8911981298564339	-1.8180689780759138	-2.1596155434906565	-2.4216826188919858	-0.8848288686068104	-2.1522218814019025	-0.7146582572054011
ACTGGTTAAGA	-0.8934060118676158	-1.7479400478724059	-0.1587463267525759	-1.9039349332934432	-0.14496115260814108	-0.5711876261652882	-1.294885221578349	-1.1673501653006348
ACTGGTTAATG	-0.9820809954629077	-0.20500593964901895		-1.2681691390310623	0.8929631139086326	0.4521681803459917	-3.11807842301552	-2.0776740532467755
ACTGGTTAATT	-1.5312312341927936	-0.6642718692522299	-0.9996089344980826	-1.2331739190833102	-1.3075122801009562	-1.6563789218717564	-0.8355074996088474	-1.946045605025596
ACTGGTTACAC	1.828324269310074	1.7842408542749992	0.8713040344495606	1.225134334678303	1.4372517148197779	1.5783637467266665	1.6353685451756295	1.6423064358025043
ACTGGTTACGA	0.7962888124611256	-0.08833297024409506	-0.5674957747040802		-0.18640810869106286	-0.3277289650802211	0.16492124449069384	-0.4635478676947956
ACTGGTTACGT	-0.2496449386488037	-1.4402289625913696	-0.8381117881413891	-2.235428547996066	-0.9410043871186556	-1.5192580854346192	-0.2848053041061964	0.034622777799239945
ACTGGTTAGAT		-1.2270109777155707	-2.4736701771850464	-0.6466986047689404	-2.1303121864458863	-1.279907934329794		-1.1062485466976069
ACTGGTTAGGG		-1.2480809634364831						-1.2644993559255837
ACTGGTTATAA	-2.088542429500221	-3.3018139870532837	-2.5676305070244503	-1.7037101614627321	-2.7851458675815355	-2.1406831050633066	-1.3492830105290983	0.2966037412478916
ACTGGTTATAC	-0.007137095557943396	0.3096536789597989	0.037728808948355175	0.09413838130932167	0.05554860720461802	0.3715937342418015	0.13503411202640395	1.0257719737845123
ACTGGTTATGA	0.9101370879226611	1.2938113751799474	-0.5674957747040802	1.7070112814020995	1.7804919039920732	1.1986188260702642	1.2076817826387218	0.6513660928773657
ACTGGTTATGT
ACTGGTTATTA	-0.8675508138132484	-0.34295180130229663	-1.4260809749512464	-0.28534154910517895	-0.350579649510837	-0.6509101639226894	-0.4127240875591298	0.5337655533478467
ACTGGTTATTC	0.5327686864498855	0.23566367332625196	-0.19528682096964223	0.3754218871501326	1.7279210145359007	-0.008351198680451616	-0.19671566214976854	0.6820432768320285
ACTGGTTCAAC	0.9003414337368668	0.9026847148725344	0.17860150940101682	1.4167643976736959	-0.41396460267045565	1.021900253686793	0.5247060988327692	-0.1600356424221497
ACTGGTTCACC
ACTGGTTCACG	0.7692803821697145	0.11271015448594837	-0.771897380429036	-0.056456630160026056	-0.5728353015039753	-0.21503756234280713	-1.3202666116733137	-1.473511004932465
ACTGGTTCCGA	-0.8350533491774079	2.108544848988437	-0.7831068188085452	-1.1411388120005062	1.6158807250701888	-0.47964673297888233	0.71706846318938	0.5679452125698075
ACTGGTTCCGC	-0.3085583141986721	0.24951895090939288	0.25523171333629413	-0.7428072296674075	0.092329792792743	0.18486263375419992	-0.09786876846130166	0.35728318458816094
ACTGGTTCCGT	0.820451516982934	1.7509941557247397	0.14066616943001306	0.7480369293277388	0.9783908823146267	1.117681220621979	1.0340670048027527	0.38591893422694307
ACTGGTTCGTC	-0.10182688160250153	-0.19056934304022588	-0.48095019522485866	-0.930671868281854	-0.3543397224805266	0.27689191754706166	0.42641476686036567	-0.3643301157874779
ACTGGTTGAGG	-0.6655396989997233	-0.5292462806603504	-0.5620614135815615	-1.5685967860605097	0.676082564336519	-0.6634453307517927	-0.9698578710369217	0.3985084136971772
ACTGGTTGATC	3.995078039313487	4.666349084840791	3.7003275300327654	3.735870626161611	4.542969715193805	4.736239428289217	4.846924403430694	4.73874175394035
ACTGGTTGCGA	-0.675550554634788	-0.8045322818835128	-0.4694847633790753	-0.2478870121106455	-1.9641348388337558	-1.8527349395080703	-2.3416555511689565	-0.8833573228735484
ACTGGTTGCTT					-0.2912348416186914	-1.6480888626360701	-1.1424803130166357	-1.4233544494629242
ACTGGTTGGAT	3.2960501246145517	4.898971785007541	2.856131855019541	3.111123900873603	3.6221930000702485	4.142952319438216	3.8156572804833466	3.91822633445769
ACTGGTTGGGA	-0.030132291101313796	-0.5993577180894671	-3.064153305430145	1.5582384296775889	-3.6265756461673537	-0.7654127463337961	-3.4121484994241156	-1.1623311801743816
ACTGGTTGGTT	-1.1959481189868788	-2.4438392695420337	-2.368749927249187	-3.1029976491279654	-1.3702285860039947	-1.8650289641807367	-1.5019004387055017	-0.6970792845681616
ACTGGTTGTTA	-0.46646366430457487	0.16693511633585387	-0.11504069800325475	-0.3800009266991803	0.34544676669988694	0.35434724890272934	-0.060042134841843064	-0.23773179539457226
ACTTAACCGAC	4.399815364844968	4.800938794092342	3.685456784284863	4.535354340069395	4.8294645276021315	4.801367482434358	4.760647105460558	4.731792253085007
ACTTAACCGTA	0.9430814949219843	0.44434966300182666	-0.40407831775189595	0.4497587293546882		-1.8299741192427799	-0.46895444712921786
ACTTAACCGTC	1.5372201739168487	1.7531647961954537	0.8103830394575511	1.2729171722241897	0.9472339653107484	1.3841921321601063	1.4117741694123322	1.67760800782593
ACTTAACCGTG	-0.6086960909636929	-2.4012812867531035	-2.260198044087761	-1.223751960677258	-1.3407310971563433	-1.6731865614146968	-1.993148609096708	-1.6769069023782741
ACTTAACGACA	-0.44067023113343984	0.5940730767424797	0.23611780661094234	-0.3428815731917577	-0.11499389650084854	0.3794129243902899	-1.0813861244642928	-0.16488332093458866
ACTTAACGACG	-1.2329836854646443	-1.393954464229861	-0.314538254147237	0.49831529515823725	-1.121332899697421	-1.3385994608519494	-0.3562072112748958	-0.4583822506497479
ACTTAACGAGA	0.04289302943991258	-1.7094677813317796	1.3119446847186365	-0.6437380098824589	-1.4509432202292352	-1.8088863571814846	-1.9405002388298525
ACTTAACGAGG	2.2321988700763566	2.4928025051258107	2.3011778895533	1.9364296832305827	2.693347401734163	2.614904906263091	2.6166398247734346	2.6568462093305376
ACTTAACGCTA
ACTTAACGCTC		3.2790539071943154	1.5661754268049228			-0.2161097756807227	1.6040275820887935	-0.13225939256292124
ACTTAACGGCC	2.7346276153943583	3.888495778155084	2.7098174697408823	2.6085787321304372	3.0202046964291824	3.2499192731677433	2.9031083565358418	2.813418738822309
ACTTAACGGCG	-1.4470967278827114	-0.20500593964901895		-0.4793714111763445	-1.173776831536711	-1.7425892852482519		-1.2746103334362866
ACTTAACGGGC	0.8092718779913984		-0.8419027332605382		-0.5456202073118445
ACTTAACGGGG	0.09061092269178336	1.47003483668694	-0.1720826990823407	-0.6290378214936483	0.3951443519786647	0.2720623976687504	1.3566835167727143	0.46751077873254643
ACTTAACGGTA	1.8252515804866063	2.4117660200103357	0.2479423689531262		0.8686639863022994	2.3271612815795235		0.39067899229911596
ACTTAACGTAG	-0.8828738990675311	-0.06961045107563282	-1.0924386110587667	1.0146451089809134	0.2636446598186824	-2.5346175265929096	1.2786474059530013	-2.4583403805500064
ACTTAACGTCA
ACTTAACGTGT	-0.7997333535610629	-0.8334201707549983	-0.7414540655768516	-1.4462255583430967	-1.679223730158398	-0.166152621773456	-0.6459951253236907	-1.0470676398262606
ACTTAACGTTT	3.6461490544909996	5.162096013262202	3.2372362199072464	3.6427143683828467	4.378400875253578	4.543925206302272	4.594827245842737	4.448822731935986
ACTTAACTAAG	-3.1377988250538618	-0.30944286534481136	-0.9719492511942291	-1.314281339017738	0.3303679670743844	-0.9963382420233959	-2.7444102149771066	-0.658875114646949
ACTTAACTAGA						0.6263448047058198	-0.27400517632046906	0.0015106736385200326
ACTTAACTATG	-3.1763432038788	-0.5239849033756789	-2.347752497688139	-0.0820952030237454	-2.5830682632819637	-1.8009763928811005	-1.4480850308338928	-0.8094362279172203
ACTTAAGAAAA	-0.2025336698416942	-0.7082605382478608	0.573984772465521	-1.011917759838278	-1.8785670018067933	-0.9212929549779909	-1.8577041749793617	-0.12758059859524196
ACTTAAGAATA	2.3929178501898156	3.9704446138489	2.324140905573362	2.398061455392832	3.087742915750675	3.5264055122565026	3.4732239978778265	3.337105203323779
ACTTAAGAATC	0.7518870392012531	0.5885823457501014	0.4859415966798729	0.47786688906326197	0.8817897920219933	-0.1477723592510597	0.2823616642424044	1.107284095415001
ACTTAAGGAAA	-0.274724284452062	1.0717055587191984	-1.534865610039861		-0.8893899001718747	0.2745587573551199	-2.0215360298265166
ACTTAAGGAAG						3.389377511139918
ACTTAAGGAGT	1.7533277205697708	2.239995606701639	1.1081521471465607	1.0668933431299246	2.1870470792625913	2.39546073125219	2.4619264806814867	2.340443670031484
ACTTAAGGCAG	-1.6519896198891062	-1.4935459487794267		-2.3804330563168303	-2.2382352916119745	-1.5209684073798757	-2.0410530765695287	-1.0888054635649174
ACTTAAGGTGG	0.8807243964731086	1.5232665306943332	0.15153023917127562	0.9840017456412988	1.3947263819059332	1.4839120829236037	0.5188508825379838	2.1152677755335594
ACTTAAGGTTT
ACTTAAGTAAA	2.0575105300688254	2.4812910479809127	1.672359636010489	0.9406787726802941	2.0112495017123515	2.278804214523702	1.9108957808884863	2.6558346382590408
ACTTAAGTACA	4.789911817971709	5.466882951833044	4.312738171760886	4.55724395845974	4.9384795143737845	5.0523705943937856	5.161683861929183	5.223296465758698
ACTTAAGTACG	-0.5892453693157402	0.2848075635736066	-1.1362687537213647	-0.42318174124112506	0.013463528811683695	-0.5741783746332262	-2.2458246531560775	-2.2439247434919065
ACTTAAGTCAT	4.343301638562822	4.960119094210642	3.5108930773159903	4.048840673968286	4.441390984700205	4.71474100993817	4.783329824904402	4.906816388610195
ACTTAAGTCCG	-0.2984349033099005	-0.02589215865845365	0.2534131450194106	0.18140761598914118	0.8654412528236675	-0.28496847579602885	-0.5259824777000485	-2.0467794588751387
ACTTAAGTCGA	-0.16466046727043385	0.34611749177597495	1.1067023164976022	0.741898150442135	-1.1349222250449023	-0.5987511479176159	0.28553951423583535	-0.4729793625955282
ACTTAAGTCGT	-0.9260032004147785	-0.15353823004530204	-0.6953993090882447	-2.997419276655486	-1.0596204308203157	-2.199998001873891	-0.7540639209261363	-0.741907041558154
ACTTAAGTGAA	-0.9867744373318603	-0.5822695303260095	-1.0830605204471637	-1.6867952598527571	-0.906073957851729	-0.9368205706524023	-0.554289345223071	-0.8769414898096694
ACTTAAGTGCC		-1.1064320321145786	-1.2677332677289261	-0.9613851261408598	-2.5641876374757464	-0.32626320267988373	-1.187330334950289	-1.752381947128626
ACTTAAGTGTA	-0.34959837115861964	1.4888972940268255	-0.8574704451612962	-0.25786332922127186	0.625561820502112	-0.6272964180371632	0.43723363137012394
ACTTAAGTTAA	0.13823269198653354	-0.7926661055441191	-1.9070518511497148	-1.403363937896825	-0.32339575274586807		-1.664484834095856	-1.655614341023364
ACTTAAGTTAC	0.052634449007326695	-0.560838196628579	0.08153508466072631	-1.7960084901828361	-0.611452399843668	-1.1132111840963623	-0.43468272086053095	0.3634028097363261
ACTTAAGTTCG	0.1002977704185806	1.207274227636911	1.2286159852790033	1.1194977319734476	1.4672580171655776	1.2402008805634317	1.4465002684654147	1.6824631749153185
ACTTAAGTTGT	-0.5734448880139643	-0.6127378754946502		-0.5974237914365463				-1.779798616019983
ACTTAAGTTTA	-0.830857720538693	0.4918672739503299	0.08906747970802578	-1.1614813990780377	1.0985270393700672	0.8260013563558619	-0.13244923172322873	0.037657299214646
ACTTAAGTTTG	3.3581011852916847	4.806297687412581	2.8865829130009413	3.2496422644143426	4.212806074314471	4.445264403199251	4.665317070927318	4.562965336134917
ACTTAATCAAG	-2.9306444077397606	-1.5815153291865711	-0.8347112863504318	-2.722519076115314	-2.3308690998194717	-0.45208934565483766	-2.1836558024870847	-0.08825867845019361
ACTTAATCCGT	-0.8375692510580116	-1.127701988558719	-0.721700074028498	-1.9506916649247896	-1.2316384894978867	-1.7362226831046663	-1.5194830872293141	-1.4038582840996519
ACTTAATCGAC	-0.9156476237204525	-0.7814083488911785	-0.49998740362689464			0.5732997762406356	-0.4530203758165575
ACTTAATCGAT	-0.5323617783145824	-0.12315059728575128		-0.9919818878550468	0.7680131851107702	0.8706265067493307	0.16312979382798318	-0.03888552199180059
ACTTAATCGCA	-0.8350533491774079	-2.0490092624766394	-0.5654324212197253		-0.08674643631558177	0.513323219667927		0.5679452125698075
ACTTAATCGGG	1.8893450678778652	2.2693407713977964	1.6869141838840571	1.3794628889313134	2.1779003431490325	1.7306612910112997	2.057735848219263	1.6661987166165335
ACTTAATCGGT	-0.54232908035345	0.07834949745197164	-0.968021913839584	-0.30165935330969906	-0.6555962583669614	-0.9590845999215221	-0.8943545736438088	-0.4011813831355625
ACTTAATCGTA	0.7518870392012531	1.2275609591258725	-0.9719492511942291	2.272912835821441	2.0155872318262014	2.5552355965963858	0.359169299010018	2.108388747339309
ACTTAATCGTC	0.7332657001781959	1.4586061771608143	-0.10589589112442457	0.6011433325677132	-0.6134498032023906	-0.2661500084223143	-1.1966413363056547	0.10558846477571104
ACTTAATCGTG	0.3812231259884009	1.7015299650717564	0.6437332768296902	1.925705702110477	1.593719980993163	0.8392244990196156	1.9403192828126863	1.5641757406085062
ACTTAATCTTG	0.8614296952046812	1.4413237930474372	0.8161195875143825	0.5267641654081985	-0.763960072458549		-0.558424461787019
ACTTAATGAAA	-2.0025490962581665	-1.2207909484711479	-3.119686157203435	-2.415638010256522	-1.161675282688054	-1.1115687957454867	-0.19070177144464864	-1.9980290753998695
ACTTAATGCGA	-1.370825895412473	-0.8376124919719183	-1.147113260818259	-0.8571401478687228	-3.7716394074603894	-2.319983285116133	-1.5596070737800423	-0.5446609547714258
ACTTAATTAAG
ACTTAATTATG	2.14914366358042	1.857282141357468	1.5720800808807447	0.3867893203282691	2.5480993332071824	2.3830478787488776	1.03994707073839	2.4360375512359127
ACTTAATTCGA	0.41435914469120616	0.06536860996355293	0.786493862453999	-0.9261461975671628	1.2360480646426402	0.5544847154236929	0.8747746393763943	1.1145949197400475
ACTTAATTTAG
ACTTAATTTGC	-0.8355074996088474	-1.3499954374689405	-0.973705773550189	-2.4489014244170266	-1.9472069412619235	-1.6252448369193406	-1.0358301349739332	-1.775661210529213
ACTTACAAAAG	-2.030312835853741	-0.9191080961238093	-1.3370456852789507	-3.075429861247098	-1.1497353990929142	-0.722699400215644	-1.268651169165611	-1.7723337812133169
ACTTACAATTG	-1.2701399912268314	-0.6128252782900528	-1.2959646551004051	-1.121510607207461	-0.4606351581763094	-3.0164783962671584	-0.46320007553884046	-1.403010788163079
ACTTACACGCT	0.5563578229685501	1.3036513633950704	1.0052707164823533	0.2817816418298143	0.8686639863022994	1.3074214588097868	0.9719611525910274	0.41684914016554664
ACTTACACGGC	1.209393425318367	2.217958107267327	1.8886378157838222	1.4686905911878079	1.8679706574115742	2.429582658425575	1.8193731058537743	2.1026398681643643
ACTTACACGTA	3.4018868873354804	4.861858153688318	2.849333076660536	3.008303549145753	3.497120991200925	4.206500403597617	3.7974348422800315	3.4526454758963676
ACTTACACGTT			-1.4884201155812493			0.9093096717879356
ACTTACCAAGA	1.7994000247565975	2.209031963811463	1.4102380978503153	1.3141638705783927	2.098449884145896	1.6769442816874576	1.4649796678362481	1.8164832916450435
ACTTACCGCAC	-1.74333262562204	-0.656436000196924	-1.7889732082931176	-0.5484116891051318	-0.41046500686054216	-1.2286391217461259	-0.1369504502944408	-1.1593675801461925
ACTTACCGCTG	3.206332200269803	5.032265858618902	3.102696100113093	3.1982171712052274	3.69163930193404	4.243750309266057	3.87688485150763	4.514168738182874
ACTTACCGGAC						2.10331075604892
ACTTACCGGCA	0.08363764555366066	-0.45925612083800615	-0.2051896174210066	-0.968168085752025	0.38048001358722683	0.17644017169517345	0.5816312944286894	-1.2562162367015948
ACTTACCGGCG	0.8746621163039887	1.827892549506809		0.9592542069726232	-0.40386454557956464	-1.0561894575950537	-1.5560606591929746
ACTTACCGGTA	-0.34615077111017956	-1.610192883463659	-1.009274157272316	-0.8029229789652016	-0.7962928855231555	-0.8513925590612355	-0.7970155044688102	-2.6216373918407134
ACTTACCGTAG	-0.002075219748384316	0.09687122912163282	-2.933673995233713	-2.1429836731607796	-1.3078997814730156	-1.5115958215439251	-0.7873400359492058	-1.0899069749585897
ACTTACCGTAT						1.9318590393603912
ACTTACCGTCG	1.4690871244568209	1.1559543933213956	0.4302597175933228	0.5812688557086123	1.0733464587146067	1.7262006033200925	1.0605123119312814	1.0814397195826952
ACTTACCGTGA	4.437043043565452	4.782342571971613	3.9191650120097576	4.428422314480739	4.672273384661901	4.7977889227651165	4.82262054962141	4.774255189834781
ACTTACCGTTG		0.39883299954760354		-0.21452919145623658		-0.871358766040969		1.3017253667938677
ACTTACGAAAG	-2.1852712646192027	-0.45905781849616695	-2.09168901002232	-1.310422588240201	-0.9644936054448487	-0.14336032329297332	0.035094347631623335	-0.6540204609832596
ACTTACGAAGA	1.180758563484643	1.4915972226003533	-0.4572703398356158	1.273503300028525	1.0490874521106166	1.5100271979634312	0.5188508825379838	0.040369180484225525
ACTTACGAAGG
ACTTACGAATG	-0.5454577346100581	-0.88429160511182				-1.100226599615143	-1.812572950661151	-0.03726725474652659
ACTTACGAGCG	-1.4664241532494415	-2.357075142306752	-0.03797031018375044	-1.4247360552072315	-1.0985320018283804	-2.672643928864255	-2.263591639204874	-1.1887505730834298
ACTTACGAGCT	1.168702439263252	1.4663014275676767	0.559995286476102	-0.4492938571448324	0.6915831559067032	1.17332281802234	1.9519121626562572	0.63517419456408
ACTTACGAGGT	1.5990434132704836	2.1416044251915762	1.7834675522097678	2.516537503388979	1.7129376535244747	1.6300598733602762	1.7554761125528284	1.8449791213507234
ACTTACGCAAG	2.7857233377095243	4.795146833619431	2.779502596560288	3.012030063564671	3.4363461957686185	3.3930516624864615	3.6962271694618356	3.871975010374225
ACTTACGCACG	2.932502736370209	3.149585981493899	1.5543493021959314	1.4706332063429801	2.4030258650331193	3.138512730082127	2.247748624219817	2.8156669566813055
ACTTACGCATA	4.0581533977218065	4.593794873033901	3.6380686375416813	4.0006679162606735	4.385397679297259	4.8141588280594005	4.764668615616144	4.603089760119393
ACTTACGCATC	2.692524301823571	2.514878676104995				2.9018563537288293
ACTTACGCGCA	-1.0379723318788818	-0.39220546314021215	-0.13842611673464142	-0.6863060389790694	-0.1812953019649586	-1.3399131447760888	-0.46788557099071876	-1.2421091282630257
ACTTACGCGTC	-2.3628496761793985	-1.6063364443501589	-0.016021793719750682	-0.12009018714683858	-0.8100759088123766	-2.1131698501383456	-2.2877295510543707	-2.5953081793321635
ACTTACGCTAT	2.357217986483157	2.7876203689210595	2.3518564051517705	2.364724791986285	2.7551158811139316	3.4031381155423945	2.897300531415185	2.8197462795649493
ACTTACGGAAA	-0.10527894711662447	-0.18912535077604128	-0.45148662922716754	-1.9408980736926775	0.3607155286567502	1.7856106752149372	0.2214052963957016	-0.658875114646949
ACTTACGGAAT	2.9969069574750122	5.034843278171492	2.9804009901675887	2.7782161146505433	3.46329107197022	3.607399023224766	4.235933108000812	4.245398795292742
ACTTACGGACT	-0.2025336698416942	-0.09745026947772029	-1.7840156779851457	-1.6232191495151749	-0.3477075426550077	-2.0420202149333533	-1.2488219087650656	-0.07874486138979195
ACTTACGGCAG	-0.7258432211726197	-0.7781138816195333	-0.5186454843823862	-0.9481214205691699	0.8868478755627464	-1.4021311195602009	-0.0244818140307195	-0.03726725474652659
ACTTACGGCCA	4.642327526581631	4.858686885773567	3.8697013780516687	4.552558725676602	4.642396559532309	4.712363073461243	4.909903233318091	4.736543213111271
ACTTACGGCGG	3.7127282627673583	5.451815611638498	2.8685985770570674	3.088359214203517	4.070805521382506	4.400050793115558	4.525955588541145	4.5628899516330375
ACTTACGGCGT	0.7328753299774043	0.7080248049505334	-0.5136741051966568	1.6320658048268792	0.6170258133380219	0.2378862444652448	0.3871167633840671	0.3595553143863042
ACTTACGGCTA	4.221453820255782	4.730580821979318	3.650614402589203	4.2471858876313995	4.401692267597672	4.634452279845398	4.665440951709128	5.028782947183321
ACTTACGGGAA	1.534143924846148	1.573681592817956	0.4756436756562699	0.7986236382010881	1.2832214759618572	1.6742062243524818	1.2518052138820397	2.1370129440319765
ACTTACGGGAG	-0.26532202235477803	-0.17663708253836793	-0.037035890957469036	0.17100222282008545	0.4132570580257009	0.4068904702614501	0.4243608793062186	0.5611695230794541
ACTTACGGGAT	2.66880623727486	3.4224489707786794	2.383267334136959	2.403234089318889	2.5958089245265947	2.6277029284273152	2.749309102833005	2.825423695570901
ACTTACGGGCA	0.7008120493034806	1.662215085490686	1.3115921161692696	0.6563389744075993	1.3665779505519344	1.9461301946930245	0.8763076840345949	1.5253044490260508
ACTTACGGGCG	0.6337116631097091	-0.8223052851360835	-0.5459958381621289	-1.4276466808692974	-0.4596524044041498	-1.465733461200004	0.05256978067851989	0.952359155165646
ACTTACGGGGT	2.434819056874451	3.591153035251499	2.412241187291823	2.7279228289614545	3.0274672674114598	3.134435790733273	3.102348596485392	3.249551297261661
ACTTACGGTAT	0.03850829556635324	-0.03930095024901384	-0.9985072237451909	-0.8625262508659186	-0.19810427157167834	0.45247622093515816	0.41627193439667987	-0.38554707289025436
ACTTACGGTCA	2.113915400835399	2.930641539198012	1.972708090938844	0.9201907417723538	1.9500759998841013	2.4471506038628243	1.87356508468861	1.6739742427077624
ACTTACGGTGG	-0.32918020081711985	-0.038038904298742265		-0.21522559205934558	-0.8012092501491244	0.18887572826246163	-1.5384104443756303	-1.0709898905878263
ACTTACGTAAA	0.1250736665873718	-0.09254832062631102	-0.4325691022839866	-0.5045103936860827	0.12337640077543388	0.3956788063894331	0.17217032136487317	0.10730456007252451
ACTTACGTAAT	-0.3399073773495173	0.42494734560019043	-0.07691151910006844	1.2536919668865913	-1.7542147978517983	0.9448658896006608	-0.8769630322980284	1.4434497448749648
ACTTACGTACG	-0.13363198333015416	-0.08006758721893509	0.4509383242627833	-0.3412940710987602	-0.7137904062490399	1.0347202397116986	-0.9607671431136227	-1.5629608793450585
ACTTACGTAGT	-1.257672159616666	-0.806404683687349	-0.17238543942951234	-0.5855987179071299	0.7860397303364584	-1.673442591091443	-1.583685250279041	-0.32694187411327785
ACTTACGTATC	-1.6459570549404716	-2.5377500747711172	-1.6599935119527813	-1.264261168261629	-0.8738190452744327	-0.2074919260623886	-1.1315159720981995	-1.2335905466361519
ACTTACGTCAG	0.31562389886261744	-0.020397725093092872	0.22569249394349494	-0.03390162876577876	-0.001024293653962699	0.1921944367797868	0.8779019631490235	-0.09253326444087892
ACTTACGTCCG
ACTTACGTCGA	2.074393620393704	3.2261191825695894	2.3878607677173784	1.6272347503148854	1.9224766602579701	2.4043372736374495	2.2616920809046586	1.0331124418754072
ACTTACGTCGT				0.7047669636556776	3.052725087744429
ACTTACGTGTT			-2.178857658360729		-2.3393020076854207	-1.3639259656002298	-0.41487163494665996	-1.4387935506747664
ACTTACGTTGG	-0.7747980291453083	1.18272236894145	0.39950474237003686	-0.471755098937909	-1.6529085458257784		0.01583381255806332	-1.136996187101011
ACTTACGTTGT	0.06002894960013924	1.7685470485956247	1.6002735196694202	0.7976610996831108	1.1208602593965589	2.1595074268918135	2.3723975489113753	1.472726109424623
ACTTACTAAGC	-0.26083419105506145	-0.3498496349904706	0.48910326571487095	-0.7615421665526652	1.206226657417029	0.837160357113749	1.6871579485626462	0.5554035065719979
ACTTACTACGA
ACTTACTATGC	0.0617595284756888	1.1158845591694584	-0.13828435029906594	0.4218944381661387	0.6453552233626041	0.20896649536162665	-0.08870001475621098	-0.43960553150511517
ACTTACTCGCG			-0.4572703398356158			1.1502082728699365	-0.7421301285818209
ACTTACTCGGC
ACTTACTCGTA	-1.3571249991742385	0.06911903415597129	-1.1531708413732988	-0.3891041037785972		-3.1243637112454516	-2.4653849169993367	-2.570147311426675
ACTTACTTAAG			-0.7554471429572416	0.6281559255055468	-1.2607534043189477	0.42630036464961996	-2.5016326781577147	-0.33141949654557407
ACTTACTTACG	0.6203644093588746	0.2145301098907509	-0.6777469512009767	-0.2980800655581919	-0.3607324110656548	0.2693012985983393	-0.8126224628248926	1.2206949779371778
ACTTAGACGAC	-0.38846855662848584	-2.851030333465986			-2.2654116517816965		-2.535739156938618
ACTTAGACGCA	0.6068315125843354	0.6599229059536839	0.5043547035653813	-0.49522133325925344	0.4800674015300962	0.4891164743049385	-0.2261744555929436	0.37048870740639217
ACTTAGACGCC	-0.0041879723082783316	-2.137756714248101	-1.612279346945988	-1.4151353243450493	0.15988195704245964	0.650773635711359	-1.5802074532228116	0.36849900937922253
ACTTAGACGCG
ACTTAGACGTA	4.541821477451584	5.111967725546612	3.92453377630143	4.605841034170174	4.984788484564285	4.829323911133057	5.042836425082423	4.858931978019794
ACTTAGACGTC	0.27786141684860155	0.7035204700898059	-0.13884024042374188	-0.07754576716184092	-0.9165538410243531	-2.6764908709647504	-2.485972735548927	-2.47524296608319
ACTTAGACGTG	0.8397861582643752	1.3039887050333747	1.26634405647985	1.1586453381671342	1.4484759384374375	0.9698726695868536	2.509366094950395	1.2256463608814612
ACTTAGATAAC		-0.09745026947772029	-1.4522352987952416			-1.9390660450542252	-1.7436063606996512
ACTTAGATAAG	2.4898627667276685	4.451497419938733	0.9432735185498929	1.8428059503769627	2.2640113411905283	2.609734139002	2.5584464807819	3.2702238756149784
ACTTAGATAGC		0.8127535373868513
ACTTAGATAGT
ACTTAGATATA	0.4494328268483972	0.7111827529510764	-0.91212803499652	0.09237557862956813	0.9187368149127201	0.8237731627180642	-0.12044282179184404	1.1334977548191913
ACTTAGATATG	-0.2315037221631079	-0.7311121983425234	-0.4727114823379024	0.028059789393485968	-2.1741220161011916	-3.6139956297927394	-0.40835977411715324	-0.8375102171482239
ACTTAGATCCA	-0.831945770471062	-0.12713217594575651	0.07570346990731178	-0.03597143285920684	-0.6592792817460211	0.4607442139110268	-1.2024381745169586	-0.02975795371008208
ACTTAGATCGA	-1.8662094142455936	-2.4796934889248123	-2.8672386784857022	-1.274436403735178	-1.1434471494180656	-2.3542527444972294	-2.1022268082901383	-1.737732628182578
ACTTAGATCGC
ACTTAGATGCA	-0.036917717230757985	-1.6793083855379642	-0.8898732541879809	-1.3581185249991887	0.09467862016124165	-1.1408028107147388	-1.214954827618766	-1.4261632736795309
ACTTAGATTAG			1.2755721907633837	-1.210837422580153	1.782294035692731	-1.893213957397247	-1.2908802935801371	-0.13225939256292124
ACTTAGATTCG	-2.855490157742035	-3.5309976351205568		-0.5361267244888717	-1.3253141050346313	-3.319754589616818	-1.8166067768784562	-1.8464887541529353
ACTTAGATTGG		-2.1074068607062184	-1.2401622731789983	-0.3020386118741772	-0.6304310713369845	-2.234742440105281	-0.3305447979243401	-0.889419494534433
ACTTAGATTGT	-0.8934060118676158	-1.6790718174975567	-1.202103253766886	-0.6259573085999662	-0.2831230641511618	-2.0678468915955124	-2.6121443049839983	0.4646104749069707
ACTTAGCCAAA		-0.6011792401944986	0.13952539150768276		0.5207387073781069	0.852057564897857	-1.5411904879174372
ACTTAGCCAAT
ACTTAGCCGAT	-1.1869996521774393	-2.0149403636424426	-0.8119522502496136	-0.9581586049136182	-1.7781594216421208	-1.985684869092326	-1.4084699268181458	-0.964330420334502
ACTTAGCCGGA	-0.3594089992844026	0.8695036374794021	-0.6013170748803472	0.013415565619002923	-0.13208763697345038	-0.004238351559677694	-0.8080976379095638	-1.1835180995660033
ACTTAGCCGGC	0.05859932330823814	0.588100445989586	0.47125912232203754	0.4397651803841484	1.0919803543727	0.844339155597117	0.35987616967941155	0.5428377349600437
ACTTAGCCGGG
ACTTAGCCGGT	0.27786141684860155				0.3353879628037538	0.29149032466764563
ACTTAGCCGTA
ACTTAGCGAAC	-0.45309402610878297	-0.9110258942202515	-1.0298445922627275	-2.8910542572801337	-2.8292653375373042	-0.3796762352729809	-2.912574700024686
ACTTAGCGACA	-0.9597212363820278	-0.2662499569033426	-3.078626013248441	0.4789017112267499	0.893258434331557	-0.44299222741938143	0.3115759116665605	1.0076974775975385
ACTTAGCGAGG
ACTTAGCGAGT	0.7253394195445372	1.2657408829240264	1.4926338627999083	0.8917885284650103	1.032858953617974	1.2614548307723896	1.3706642565155196	0.7280309338389924
ACTTAGCGATA	-0.4827535743035347	-1.3442066737486482	0.5719278403181215	-0.35092441920569095	0.0355319847505762	-0.004972689042438416	-0.0033550298892785213	-1.0102946822506897
ACTTAGCGCCT
ACTTAGCGCGA
ACTTAGCGGGA	-1.5672290702511775	-0.9631173877843635	-0.8556609603582354	0.32927269975969364	-1.0882071829832025	-1.2445022133884354	-1.8453309329083634	-0.6858312250919973
ACTTAGCGGGT	0.0016470586492616235	0.5004790675317854	0.30369003248014315	-1.0656269545170534	-0.2195536109852972	-1.2334421363445787	-0.37335498071733747	-0.8684234745604891
ACTTAGCGGTA	2.51809271737629	2.9310019993388834		2.6857449772336803			-1.0358301349739332
ACTTAGCGTAA	0.7160722708013743	1.543530510493707	1.4134769417028945	1.5465878790736447	1.6593367253591442	1.5170341401782692	1.6107930957204342	2.0264025836577546
ACTTAGCGTCG
ACTTAGCGTGC	-1.5760558018433921	-0.5870600760500244	-0.09157218358695934	-0.5965304514179727	-0.4951510818242626	-0.5003964519234616	0.15557544663349138	-3.2516478349780606
ACTTAGCGTGT	1.5711606056824348	1.9194246722108819	0.8888981746670381	1.255726037778315	0.5622463129938293	1.233119623062358	1.6854503958350686	1.0472051141351648
ACTTAGCGTTA	-0.7824126009477422	-0.4081351859966141	-0.317129041896956	-0.7871994437537306	-0.41431159793705413	-0.9336581756417612	0.13127701487795498	-0.42757475792970284
ACTTAGCTAAA	-0.008683691296450025		-0.6136990778224867	-1.094685012777828		-1.0872882867560578
ACTTAGCTAAG	-2.0631620990050563	1.2167066835925984	0.15576267298251037	-0.44128295635656917	-0.4490377748547236	-0.8771500843483893	-0.6970792845681616	0.9670162468935399
ACTTAGCTAAT	-0.402410294300597	-0.5637350379838633	-0.33965870586465563	-1.2184714585235226	-0.48198009265801944	-0.1112706281852178	-0.20615881478468615	-0.31721251368325143
ACTTAGCTACC
ACTTAGCTACG	-0.053765667462075756	-1.2418710647399944	-0.6143434369186844	-0.9276208447613472	-1.8599507265339472	-2.9532932737283204	-0.31115014191299106	-1.1038253798381348
ACTTAGCTTAG	1.7331295236425857	1.650328755710905	0.8831724669006699	1.541031528980184	2.0091745020887237	1.921898195956195	1.5292199530827273	2.148947129963946
ACTTAGCTTGG	-1.3555913197003655	-1.6184430751655237	-1.2356363628038505	0.4690839939810071	-1.444675484434792	-1.9427783208284084	-0.08034263885548054	-2.5689550461797626
ACTTAGGACCT	-0.24998031114926886	-1.632764831783245	-1.2707230768354352	-0.4357415188073752	0.3773926614540965	-1.1247954218058696	-3.8165483119583805	0.2699669398123813
ACTTAGGACGG	0.35381997026140855	0.9229336056630778	-1.2489707132877685	0.8268930048227516	-0.02914954271399328	0.3686328353541525	0.22647364185408575	-0.31206950737913225
ACTTAGGATAG	-0.03297637080306337	-0.9212433793807182	-0.32507166825610484		0.17262739211598513		0.45414033677886756
ACTTAGGATAT	1.3274130336614727	1.9057016682951757	0.7907208391207297	1.4414779085636265	2.2051348630608807	2.1508467791465264	2.173956759508578	2.001521233779079
ACTTAGGATCC	-0.5992276558485128	-0.22256218766317146		1.158723977190345	1.2956841145428766		0.18343893013067336	-0.4437036752024813
ACTTAGGATCG					-0.13613981392478772		0.6204410906384382
ACTTAGGCAGT	-0.41328004349596836	-0.38597243515450685	0.13142922046854918	-1.266574161956087	-2.0448677697056095	0.3969020697412193	-1.5674164923431644	-0.21120945778814018
ACTTAGGCGAA	-1.8924012661730927	-0.8705774066034725	-0.6765049628221506	-3.699861963849343	-0.26157409422390654	-0.8998128677028449	-4.180301478745439	-2.2277791747161007
ACTTAGGCGAC		-0.651254195488858
ACTTAGGCGAT		-0.6465738303551227		-2.411197379352502	0.5704555259107651	-1.0405091615662005	-1.9125230821222865	-1.0026352555690252
ACTTAGGCGTG	-1.1518251497295073	1.0270640650720604		0.49243120045802347	0.011372285919450387	-0.04185109781341523	-2.5064914127099556	-0.3970486870073304
ACTTAGGGGGG
ACTTAGGTAGT	1.928761041533361	2.1839136701704374	1.588755765236366	1.827892549506809	2.1063938461997145	1.7954792282987588	1.8770080332646815	2.292987129767237
ACTTAGGTGGC	2.3952083424283175	2.8729836779158613	2.2495953747892274	2.3510987563038217	2.391961512252209	2.6005650642152034	2.6580748408843315	2.3467558165119082
ACTTAGGTTAT		1.7542157844459534	-0.6575593245850124			-0.7525265265993687
ACTTAGGTTTA			1.246201721852398	-0.07820122074641972		1.5195422302465027	1.5727454475955116	0.24715770249621552
ACTTAGGTTTC	-0.5366202844035649	-0.8401036954598196	-1.2224124044626419	-0.6827581537896682	-0.5841821853860358	0.0813348985089953	-0.2701659639841001	-0.5289707489193337
ACTTAGTAAAG	-1.0977995846676039	-2.868164292716794		-1.017891454600095	-3.0460176994871135	-3.260986316695857	-1.6489178372177595	-3.541332119323778
ACTTAGTAACT	-1.486715047027358	-1.2270109777155707	-1.4701563200041217	-0.5388561314129107	-1.3934493588863799	-1.5691701620664718	-2.482400785860513	-0.965987875650926
ACTTAGTACAA	-0.7229725294741829	-1.9757254139148372	-0.6740077723209765	-0.8150913619292058	-2.8041017794817464	-1.1180851606662858	-2.227529409281139	-0.8759193488108041
ACTTAGTACCG
ACTTAGTAGAT	0.9873943619038278	1.2081991486087644	1.2861232743792965		1.6273943142438192	-1.1440060735519317	-0.47356157453940206	-0.29280914383705947
ACTTAGTAGCC	-0.12338651692493458	0.6568744312682646	-0.697046313471625	-0.13880486792691807	0.4201928609958956	-0.6483257574084418	-0.1851891265997526	-0.612867175733572
ACTTAGTAGGT	-0.6206442821507607	0.17882600417512273	0.3409651961960727	-1.5956889962594565	0.453775536725618	-0.09925962323260021	-0.235633888156065	-0.5844707737944196
ACTTAGTAGTA	-0.8261674274652566	-1.1513477236121539	-2.206152220471473	-2.672643928864255	-1.297393861425395	-1.799200977369672	-1.5702881272140612	-0.35212975842712324
ACTTAGTATAA	-1.4439198522106742				-3.3593171248303477		-2.8587307428154825	-1.9745431190700553
ACTTAGTATAC
ACTTAGTATAT	-0.5013540751497231	-0.37554471121971644	-1.2368362302894091	-0.05876369408885887	0.3385537369480273	0.3090675618020846	-0.12587776970066233	0.510816486359303
ACTTAGTATCA	1.1337359975682766	-0.47769387682733777	1.7161626740389828	-0.6954626801945583	0.5325537022432143	-0.42560499479828967	-0.43200310014690396	-0.10751399840995063
ACTTAGTGCCC	0.0702034290843905	0.008942671713895706	-0.508832545437291	0.6003749692521985	0.2629116760909983	-0.45985551845011485	0.04339741445866366	0.02648911549369523
ACTTATAAAGA	0.4257392664983286	1.493887489441999	0.06901880773659022	0.16318271483793612	1.4886325879216928	0.6820725751749444	0.8236289681332796	0.6665948461808872
ACTTATAACAG	-1.1864013250713001	-0.6465738303551227	-0.8443749676846641	-1.4522352987952416	-1.4081234800040896	-1.5184722695449424	-0.3826731395988097	-1.4642053767933243
ACTTATAACGA		-0.46127791242679644		-1.6987394671823646	1.0897531028903413	-0.5837509173243327	0.47001975669075824	0.9045888573939147
ACTTATAACGG	-0.6484566997631065	-0.5413819065530387	-1.1717045006145002	-1.7084154755978398	-2.567987912112135	-1.9526842907940845	-1.0805807788291337	-1.635358179839408
ACTTATAAGCC	-2.287525014306409	-2.627193483523844	-1.2188527976284382	-1.7425030977598837	-2.2003052947835173	-1.8328969632438086	-1.6934774090211526	-2.64007184861084
ACTTATAAGGA	0.2269357421611199	2.138873457158832	0.6301402398087519	-1.1411388120005062	0.33421714464555363	1.5237582510331111	1.9817248232328766	1.4880950756119402
ACTTATAAGGT
ACTTATAAGTT	-3.866956803327801	-2.335810811786621		-2.0847729076125354	-3.2719520465976055	-2.633582472629556	-2.1189790164833147	-2.2809796063639034
ACTTATAATCG	1.1087207170989646	2.272333801561647	0.8161195875143825	1.149880291894391	1.9989340238279436	2.06422587552227	1.110874104223711	1.092457295233805
ACTTATACCGG	1.0476166112982643	1.3793807389976376	0.4997380145899236	0.5514397884777947	1.193266524785078	1.4268746394130476	0.7501258586425908	1.4975261307223475
ACTTATACCGT		-1.4980055916942339	-0.7659285811061551				-1.5193027809370379	-1.4149828100467245
ACTTATACGCA	-0.5947567024442668	-0.4255198886255732	-0.04224135527483247	-2.12802723832715	-0.12701051539908234	-2.0309974317388	-2.5472316432573994	-2.1322279452451696
ACTTATACGCC	0.6481248780313599	0.8564716770125113	-0.7294045190089036	-0.738961856512552	-0.10340619695617981	0.7645292666486359	0.6931376305678658	0.913264720812406
ACTTATACGGG
ACTTATACGTA	-0.3913119472820984	0.3616006964374082	0.1310808517792537	0.2086960806518442	0.2340138047178732	0.44445911609065364	-0.32339575274586807	-0.06447019021147277
ACTTATACGTT	-2.0810745972294433	-1.2025072639060612	-0.7585892079011575	-2.5980134778583617	-1.3448214656801665	-1.1674737233108448	-0.9354826552351341	-0.8861413318526018
ACTTATAGATC	-1.6298355156116522	-2.0867695089969374	-1.8312613377029678	-3.1983994114742758	-2.7800967412309023	-2.032618235442936	-1.6933955989724738	-2.5805024456220655
ACTTATAGATT	0.2354822156575555	2.8010436341955898	0.3116516118555673	-0.36865762642634997	1.1080406684168158	0.2847564551689584	0.6504981335440633	3.6711022214387214
ACTTATAGCAC							-1.110027248540007
ACTTATAGCCA	3.778784704018781	4.411294452241894	3.2685075957274434	3.769925664820458	4.247741911769709	4.596992198262823	4.673778799388707	4.53458878600417
ACTTATAGCCG	0.12005251898450003	0.4387341109079182	0.7006149782813959	0.18140761598914118	0.5827914659353701	0.19100295704299977	0.9258816230254183	0.9563830825085601
ACTTATAGCGA	-0.4990602935915731	-1.4315291598363407	-1.9470214228538694		-0.21374637445893593	-0.49989296173788195		-0.9830897543208927
ACTTATAGCGT				1.0811472588182944
ACTTATAGCTA	-1.3410648602454092	-0.4561059095229224		-1.7060958517430032		-1.7564183718299418	-0.05016343484616856	-0.267287671187302
ACTTATAGGCG	-1.8243758310193101	-2.8474929680405068	-1.8456031750966457	-0.9597770991518874	0.013463528811683695	-1.5585726714179184	-0.4395344858884397	-2.0325449598994165
ACTTATAGGCT	3.836534155939665	5.264757345290697	3.130681926834591	3.4453814459739274	4.324652348687977	4.5980038145739375	4.512929393092544	4.736729389941145
ACTTATAGGTG
ACTTATCCGAA		0.07571579209991852			-0.048244490120843087		-0.5112256848204969	1.1334977548191913
ACTTATCCGGA	-1.3471906594789236	-0.9372790302286901	-2.5745925034055297	-2.08324916976989	-1.9763144316134968	-1.8312613377029678	-1.9125230821222865	-0.311455081666803
ACTTATCCGGC	0.5410721111189862	-0.49714850403424843	0.34387334183180374	-0.29241722924113733	-1.58265484511511		-0.602968359619689
ACTTATCCGGT	0.6781143390663986	-0.34059594000246457	0.313498838010272	-0.3002937654048924	-0.10505101362335537	0.08251120115038807	-0.9920348678529419	-0.808317999671752
ACTTATCCTAG	-1.023063989318326	0.532033568439302	-0.07691151910006844	-0.5200476372737114	-0.7837038166131629	-1.7284493765261084	-0.06266763697117103	-0.47572947656161174
ACTTATCGAAT	2.6954491468996293	3.926766767772839	2.1892129312903292	2.8856526607792956	3.050078088071498	3.789770361340513	3.052725087744429	3.569527761816216
ACTTATCGACA
ACTTATCGAGG	-0.9027629778513694	0.12775930748178713	0.02550669083033935	-1.038664340253847	-0.2462340928652992	-2.242546719677372	-0.4063444532851209
ACTTATCGAGT	-0.9172896788473692	-0.7146041774832501	-0.3710794757702687	-1.0283000279670944	-3.191277425008082	-1.1039542662338633	-1.036250189005681	-1.298874855793655
ACTTATCGCAA	-1.973779795649528	-1.3925344828815291	-0.8960334042257871	-1.619673696899817	-1.2497934523281957	-2.8467410694573427	-0.06080754207305408	-3.236541143027181
ACTTATCGCGC	4.540973726242667	4.937942041573253	3.750220013312102	4.064300049328725	4.391109111665182	4.814461120149193	4.666834845779915	4.8173236627153315
ACTTATCGCTC	0.7976610996831108	0.6491926360019347	0.7193854166907021	0.878895102908913	0.8112668890041124	-0.24275226004261513	-0.1960094142818805	0.852057564897857
ACTTATCGGAA	1.0865278776994531	1.7182530319410672	1.176321713145062	0.22658316004167636	1.3785590366713023	1.5324927718171455	1.5931836355936644	0.6932684716997062
ACTTATCGGAC	0.8242912507531814	1.6017646285903417	1.3816312659616992	0.5933622471819535	1.1944768610829173	1.3138309150916234	0.9743310758480087	1.723873244227147
ACTTATCGGCT	-0.0030242048616319628	0.03893915111425489	0.007114615271426261	-0.4250066238626759	-0.7707597501744503	-0.9115702497730458	-0.7881179318242335	-0.4501569193941988
ACTTATCGGGG	1.7715970712047606	2.536911673885648		-0.10382221112124876			-2.1577628416904795	-0.07760076853992748
ACTTATCGGTA		-1.068175341978503		0.9245683452554025		0.8746621163039887		-0.482070488108299
ACTTATCGTAA	1.2085739341482318	1.7553795200389044	0.4725319055330036	1.160255612932582	1.5786453561940097	1.7631471874336655	1.7736607724107254	2.0024972963271
ACTTATCGTAG	-0.8968647803016746	-1.6114398580090386	-0.15866406478190434	-1.297779225612056	-0.9311905617313594	-0.5450709034436169	-1.1907472143133577	-2.382521515159797
ACTTATCGTCA	2.071186274336294	2.254917475375288	1.3517136959066758	2.3601237497765157	1.0019010070704042	1.5417551744985818	2.387005257677146	1.6894507717179281
ACTTATCGTCC	3.724187220595909	5.163470979092946	3.3607269807083124	3.7430285056328754	4.115952536836503	4.493646745236655	4.604630220347866	4.547352696634735
ACTTATCGTGG	2.1452832654040317	3.266559192477716	2.409506023437246	2.357217986483157	2.9688496095768113	2.3505858559438475	2.998278101101491	2.6649399560249782
ACTTATCGTGT	1.8983985651796509	1.4471446808319914	0.5057462628458407	0.0038607491042733366	1.2282687059082178	1.5554410405219392	0.7501258586425908	1.0664089426037175
ACTTATCGTTC	0.5079583810035813	-0.23856624376974028		1.449484489523055				-1.21221308804407
ACTTATGAAGA	0.6691395272808363	0.3529097985735622	-0.41206458075991437	-0.39187679840123146	-0.3467076983928362	0.4621454220124241	-0.15274564333062232	0.017499296192329733
ACTTATGACAT	4.460569273713654	5.070912748227908	3.8389675969124735	4.288832070833154	4.714426217543468	4.987775053870289	4.927982633223584	4.926282597385192
ACTTATGACGC		-0.645250069589805	0.559995286476102		0.028218870359407122	-2.047160396156954	2.1563120086520753	0.4013472793394285
ACTTATGAGAC	4.334510110616554	4.574044980520952	3.3307002924527507	4.067732675078341	4.786658871103652	4.773092091002663	4.718589171323977	4.701755042161882
ACTTATGCGGC
ACTTATGCGGT	1.3048923493812694	1.9333707367141277	1.31060780957886	1.3729427685507474	1.080223695752132	1.3015731468473557	1.5562956401303496	1.6556620868619294
ACTTATGCTAG
ACTTATGCTAT	-2.279789762539961	-2.586914182793851	-1.8027998434695325	0.08477810868396429	-1.4502819717492534	-2.4332323397336957	-1.8936263513861713	-1.0217519853522763
ACTTATGGACC
ACTTATGGCGC	-1.4046163736727086		-1.5418671693636388	-0.6175508411797856	-0.8968647803016746	-0.4070596046667525		-1.1585600906554239
ACTTATGGCTC		0.6925534854973168				-0.029826495510791584
ACTTATGGCTT	1.605095940494107	2.12549248604681	1.3524584862405395	1.1759087861294526	1.5814904974645327	1.6775250109810187	1.4772601223805244	1.8420493603647543
ACTTATGGTAA		-2.2340243189183107	-1.9242487415442806	-0.23407780775966022	-1.0030013345098907	-1.9970082071179804		-2.9511585939619733
ACTTATGGTAT		-0.03960150925639466		-0.7624739633501046	-1.925748866465593	0.6591853190941419		-1.0718680099279019
ACTTATGGTTG
ACTTATGTACT	2.3612687891676094	2.3705404389537157	1.903322856186656	0.8848417136150102	0.7925376168499225	1.2563520432367663	1.2717535632457528	0.5833167181136975
ACTTATGTAGA
ACTTATGTATT	-0.20572634940108264	-1.3511894927900854	-0.1960094142818805	-0.6640666492428458	0.1363450426599565	-1.877714413172531	-1.1463693697234132	-0.33141949654557407
ACTTATGTCGG	-0.3866108924281742	-1.6394522922499706	-0.7287731629132257	0.6855963350870109	-0.5663037968262936	-1.133852952583159	-1.1496494050832649	-2.8966513600042942
ACTTATTAAGG		-0.5960941517612725			-1.9692377206279779			-1.3299435230034105
ACTTATTACGA	-0.8410600739264656	-1.167686546905316	-0.9971057021223753	-1.2290511051214978	-0.9415418755766811	-1.224226303138964	-2.0517309697898893	-1.9913312380322905
ACTTATTACGC	0.6825827134592499	-1.0854673580838552		0.7047669636556776	-1.0030013345098907	0.1437584586844496		0.5413034709984115
ACTTATTAGCC	1.1561310362760446	1.6521768395265628	0.7712778816204365	0.814567336812885	1.7534068594101946	1.4011434791650923	1.5668837403986395	1.8111053568175635
ACTTATTAGGC	0.15740647222869283	-0.2861164441363122	-0.3993774279638883	-0.6011377111385946	0.5397612840952258	-1.6371654643047073	-0.19471529851850677	-1.0561609843911608
ACTTATTAGGT	-2.0121486255417564	-1.679184788430792	-2.2311478114049517	-2.2529845186120316	-1.9018819901870625	-1.2405461096700516	-2.061665815109227	-1.0829176438961579
ACTTATTAGTA	-2.2517229175908797	-1.8974169534720544	-2.3367787092235632	-1.3871478246437832	-2.171065295984286	-2.0588851195909315	-3.5846148890721183	-2.7354281574683603
ACTTATTCCGA								0.7963185899567041
ACTTATTCCGT	-1.3322413522537522	-2.0857927512251155	-2.7982923983085017	-2.516370213784507	-3.354733810149313		-1.681660690183792	-1.4187886895148312
ACTTATTCGAT	-3.140258049950032	-1.5985708000446237	-2.519015625940562	-3.2120029234406813	-1.4694965943562277	-2.819917672432536	-1.5325380866980234	-1.4726365750467516
ACTTATTCGTT	2.4920766248090622	3.57419899081708	2.028125583550497	2.334583962158391	2.9804009901675887	3.3000127465953524	3.0326164910291187	2.7855266774714296
ACTTCGAAATA	-0.896458647948072	-0.14170375895659704	-0.8506145973836996	0.05588903412100582	-0.05561759932436844	-2.2373581889135643	-0.3905781817622588	0.8757154155146248
ACTTCGAAATT	0.2354822156575555	1.3744176156225087	0.22808317719057433	1.2139221823420607	1.045993060505209	0.6448155856778326	1.5423700670857925	1.1199042887145139
ACTTCGAACCT	0.1734207887905838	-0.2608456064764339	-1.7367308376115114	0.5783022927655388	0.7072742431006711	-0.40340670351359686	0.28553951423583535	-0.12412466161225325
ACTTCGAAGCG					0.40543820277175496
ACTTCGAAGCT	4.39291699093394	5.167996264469363	3.9427643080632424	4.113144390779538	4.212334633944835	4.643734821204874	4.751652620124388	4.639153037121419
ACTTCGAATCG		-2.1572306167289392			-1.2340507898738
ACTTCGAATGC	1.2858100782298112	1.8343095587356906	0.6893882752403021	2.5204694784284296	2.0587238895385087	1.9079173269919503	2.0257588227076178	2.390720274333775
ACTTCGAATGG	1.7566810448122976	2.5140377476241995	2.1402133924280493	0.8504821015975863	2.5414108322733204	2.2738754883684815	3.36498610140526	2.1945174051726988
ACTTCGACATA	-2.93817756121042	-2.2133216555855766	-0.6551407400039666	-1.0825732502865415	-5.0179809986527175	-0.04032386483740469	-2.4094078861033896	-0.8872024758712228
ACTTCGACATG	-0.14086842897583252	-1.6678637025372989	-1.2706677765598933	-1.0769575670311045	-1.3784645792680088	-1.139921214312888	-1.5411904879174372	0.2236799954094197
ACTTCGACGAA	-0.5558795326598807	-0.9103250845251811	-0.5858191146314727	-1.2239642726136934		1.8365810698169773	-1.092517648769705	-1.3861874350053291
ACTTCGACGAC	1.7356169844140765	1.8702397554788848	1.447043591540777	0.7782004617026088	1.6980863707066356	1.406337342971178	1.7101326568615973	1.3136789866552003
ACTTCGACGAG	-0.7833306657403666	-0.8740315340093863	-1.041884506344674	0.09077010951731243	-1.1352331612461035	-0.48923487345926914	-0.24836102831521253	0.8207914079228806
ACTTCGACGCA	-0.8815971110450493	-1.177700778851896	-3.0528159906333827	-1.2013376391543047	-1.7498689392219313	-0.34801203942170156	-1.2133869782868862	-3.037734106804135
ACTTCGACGCC	-0.8091873250102399	0.2784665542269221	-0.43886958160493195	0.9175916669203894	0.2081655365785426	0.7267119684652045	-0.6613476401125602	-0.4193620109147367
ACTTCGACGCT	2.3183102483382134	3.1450511188466823	2.0159834874004723	2.7568745529415537	1.7738354992098269	2.6427061021448837	3.058183244202452	2.5842074533255444
ACTTCGACGTC	-0.44007459264533405	-1.3419565746990085	-1.4664241532494415	-1.258178415050363		1.0510337737143516	0.4849816425014647	-0.11085004693834885
ACTTCGACGTG	3.233906668934882	4.7849394498758855	3.1494386691066953	3.294164900098875	3.5178215024083173	3.7803574067025907	4.053258228965318	4.380536017078924
ACTTCGACTGA	-0.7142483065100779	-0.4783340610588207	-0.1610051770756316	-0.878328834571412	0.31639279382419455	0.2742010353778184	0.010853538607418944	-0.1322783860170593
ACTTCGACTGG	-2.6458864695019715	-1.424391645848135	-1.3088071952903872	-1.7665952403966239	-1.968251669359211	-2.1567222804880606	-1.77958272083574	-2.6156456135838226
ACTTCGACTTA	-0.14218189305381773	-2.5691318711363342	1.1298319424594407	-2.4750307673847054	1.119545076808131	-0.6427065516283663	-0.011673588002125868	-0.9597212363820278
ACTTCGACTTC
ACTTCGAGCGA
ACTTCGAGGAG	3.8471131465766693	5.091535419065981	3.0312851361124986	3.0188167489352864	4.024299599910375	4.567060661608746	4.737681375480992	4.575846465418425
ACTTCGAGTAA	-1.1709002449344579	-0.334767021247153	-1.6136749341465024	-0.08808813349147815	-0.009373514031893043	-1.1861771824518106	-0.5086370538742337	-1.5295215071308559
ACTTCGAGTAG	1.183896841956926	1.38230901990111	1.326363054846437	0.8310030165763477	1.1408300863067664	1.4888972940268255	1.3237408903899703	1.7387637718474036
ACTTCGAGTGC	-1.7172970695659513	-1.6833754477807943	-0.9434513805198868	-1.28138151533189	-2.0324850086260247	-1.075293638354015	-1.2434205045782198	-0.7077488793603811
ACTTCGAGTTG	0.9777046923139046	-1.6087580233216128	-0.16220856726779356	-0.7544888262097846	0.9624712066970249	0.6461772587916171	0.3745088727215791	-0.20604087776472105
ACTTCGATAAA				-0.917991295133437	-1.0030013345098907		-0.21963840765482814
ACTTCGATAAG	2.6332311843844947	4.395691002535898	2.3352551158967456	3.029851307044463	3.357508670747705	3.2855206009502207	3.2408035561898147	3.3559483274510957
ACTTCGATAAT	-1.1623311801743816	-1.543761180380152	-1.0437001807328112	-1.3618369618442097	-0.8576321641682914	-1.9166901614295901	-1.309509002829565	-1.0279499368129772
ACTTCGATACT	-0.5723062401542616	-0.8873283675351596	-0.3404035880780999	-0.7342930562260552	-1.9768139369736102	-0.12701051539908234	-2.15524434628989	-0.08446553643043991
ACTTCGATAGA	0.7916277303263288	1.383082714525025			0.590004711469588		1.0011030976980837	-0.20604087776472105
ACTTCGATAGC	1.2576780072347833	1.9182839910297718	1.2522158275498674	1.5426857590243739	1.8634262870420093	1.7569008712036436	1.927252002973279	2.016886452359752
ACTTCGATATG	-1.8427964865271438	-2.6790715032078167	-0.42557360286890705	-1.945335971514729	-1.4534728901243845	-1.0248364579875757	-0.039197441569992664	-1.6690454679126763
ACTTCGATGAA	-0.3529375745003585	1.544844490637398	0.7718519943789186	0.8475761490138598	-1.190474899778685	-2.568626391511178	-0.43402659752169853	0.9390126366075696
ACTTCGATGCG	-2.349367838999196	-2.855490157742035		-1.7673297016475504	-2.257158648015177	-2.0257248839561006	-3.8653860448224737	-1.2192745343179645
ACTTCGATTAA	-1.3770686862472168	-0.6138340295329093	-1.1530087944682872	-0.8878129034764295	0.5017439266146019	0.061621082900532115	-0.3119533187304411	-0.2757433619713109
ACTTCGATTAT				0.45327277777748154	-0.8968647803016746	-0.5420591175991633	-0.6908498270640235	-0.6532905020032411
ACTTCGATTCC	-1.287300727967839	-1.4340451823366573	-2.070617896885385	-1.534865610039861	-0.5862076741090874	-0.43930354564972013	-1.2209369563959385	-0.7317688088541089
ACTTCGATTGC	-0.877791903712567	-1.0727264809424655	-0.6136990778224867	-1.4925186759385418	-0.6819104045293878	-0.6658602904546423	-0.8154436213582752	-4.049803765782379
ACTTCGATTGG	1.6650227656539724	3.604126552489641	3.2076774168177398	2.296084387264128	2.1219837029269093	2.6497753056784163	3.752070691056673	4.396304559183926
ACTTCGATTTA	1.2816961676552356	1.505785345649222	0.42542940649035077	1.1865095552195908	0.9821976214465477	0.9940866394612677	2.089835738431504	0.29346061622209463
ACTTCGCAAGT	1.7891984340029217						0.80809943171697
ACTTCGCAATC	4.632446421262712	5.318216008142877	3.9982839136140873	4.552978519764893	4.744645100024579	4.91885602665862	4.933786303887146	5.183851624429888
ACTTCGCATAC		1.2420655924988617	-0.40996636718631474	0.2952634620853368	0.5054797804168861	0.607778286160534	2.057953000209639	1.2370132279981647
ACTTCGCATGC	-2.0129655427712327	-1.082977839741513	-1.307634602452469	-1.4531940078379226	-0.9728388295949327	-0.8753819621049115	-1.0031466773962618	-1.1350136504155228
ACTTCGCATTG	-0.0895045976922546	0.332774519493218	0.31997223313445355	-1.342830964350048	1.0087450396405737	0.33533613449811966	-0.2462340928652992	0.43046185167833984
ACTTCGCCAAC		0.6623608910884752		0.17926419407727226		-1.172632309646867		1.657272871217852
ACTTCGCCAAT	1.2524527360499673	1.2091335698636336	1.2402008805634317	1.7844073153958289	1.3914101880762295	2.4819458707704958	1.8126629895120754	0.9191002659399211
ACTTCGCCTAA	-0.07215368319066598	0.7877309184901139	0.2882422649147037	0.8410588546837942	1.183350282531325	0.7860397303364584	0.8140971580739643	0.3041183209039455
ACTTCGCGAAA	0.7151444764415343	-2.5597457530253696	-1.5367877124330445	-2.735961592423056	1.1995112338539717	-0.7535862411047497	-0.41145155831145985	0.4968006100858921
ACTTCGCGAAG				-1.1757004113127203	-1.2106488966902778	-1.4947172359639023	0.029725109577091513
ACTTCGCGACA	-0.2830694198731645	0.4960678958626879	0.1947721148360946	0.0316228938929447	0.2853183696826823	-1.2150883930439478	0.9220283749695147	0.5621958378412035
ACTTCGCGAGC	0.012230536961403554	-1.142679765695287	0.010294680549058577	0.24428480787434634	-0.21889614749918754	-0.43326297510808687	-0.7911515145559596	0.8744196756002701
ACTTCGCGATA	-0.3174260797942684	-0.18912535077604128	-0.1885010777123633	-2.0787629568084225	-0.21839436411463947	-0.05271312322191157	-2.25238550324559	-1.2270894896878926
ACTTCGCGATT	0.3094535657728489	1.0325323580643155		-0.044626336347958345	1.351143312892181	-1.180932216317751	1.0234258473054672	-1.7589362472939758
ACTTCGCGGTT	0.41714798539618037	-0.1486217068644025	-0.42676720869380647	-1.1919844138146412	-0.47402540028384643	0.2287637796909116	0.961739767863087	-0.1735758019999138
ACTTCGCGTAA	1.8252515804866063	1.9567998841962218	1.9757367473188339	1.27008200673624	0.9597299357561534	2.2171528526745288	-0.03239231519622707	-1.9109130423855598
ACTTCGCTAAT	-1.4613694232481451	-0.36085957755134823	-2.107684523404723	-1.8617632568721234	0.13575067554236464	-0.3173894848370148	-0.11001012949693281	-0.23618676074219017
ACTTCGCTACA	-0.707202988484935	-0.7789919493338041	-1.121964445777166	-0.6164884876254901	-1.5144387687816412	-0.6144628575088018	-1.1950672318729638	-0.5815911043590103
ACTTCGCTACC	-0.8801532677742455	-1.7260230344268659	-0.9103250845251811	-1.255703066156288	-1.2464708000713738	-1.8410201848086893	-0.6886468550631635	-1.0255566879233153
ACTTCGCTAGG	0.7745603553298623	0.8615436143414756	0.39186418301810105	1.4856090059033622	1.3835851811101085	2.3822112284196364	1.9040236060063427	1.112618290238099
ACTTCGCTCGA	-1.7470510142960842	-1.4192058708365858	-2.075626485931371	-0.9471924191870271	-0.6116454302041902	-0.27023474839795536	-1.0705653419395635	-2.4103979491154437
ACTTCGCTCTA	2.7935535280862696	5.007687416369329	2.9683601803451625	2.675885366761377	3.4792348663243104	4.286191830750247	3.988204914529981	2.922474128181125
ACTTCGCTCTC	-0.42234190504961	-0.20232342654766577	0.34138274387473233	0.1779385489232073	0.23883780445881214	0.9004435290597169	0.24499029431515176	-0.22067219995783643
ACTTCGCTGAA	-0.5415614671127428	-0.1356608483835109	-0.8860372422748813	-1.0422469722858223	-0.181561490920342	-0.40586395123673014	-0.7242032429408479	-0.8172583290214862
ACTTCGCTTAG	-1.272724678682966	-0.1774610968979879	0.22828470049881452	0.754795380631347	-0.025727261979759414	1.5734260385379462	-0.39264361976480877	1.61052371333009
ACTTCGCTTGC	2.8787899902350067	4.242753008888645	2.966228996642289	3.174665955088339	3.5516071897186237	3.9176063494724174	3.9958551029076315	3.8934111511258793
ACTTCGCTTGG	-0.9792813872478408	-1.4189431343600056	-1.5757295289852493	-1.640569609588317	-0.6774322447756906	-1.3177261341362265	-1.219526686535835	-2.2032070875823244
ACTTCGTAAAG	-2.3033057803342607	-1.5956889962594565	-2.2171195574806104	-2.431622836391908	-2.056324625359023	-0.857116640229218	-1.441716769595184	-1.1318783454795518
ACTTCGTAACG	-0.020308115612764577	-0.35166771263669094	-1.6076001733527812	-0.40591527095910296	-0.34696243970641083	0.557467987372707	-0.10560739961878371	-0.06845729160743746
ACTTCGTAAGA	0.04803888031984138		-0.5674957747040802	0.8211772402499719		-0.14515689695806472	0.03209950569610251
ACTTCGTAAGT	0.0035644715649135184	0.5581363788654645	-0.6288578520718686	-2.7740739855958076	1.1170164513872047	-0.940521615106218	-0.5466879388695227	-1.5122055440766837
ACTTCGTAATC	-0.8540720087056628	-1.2983434155648281	0.4479618980841382	-0.4935918436575153	-0.32686547048898773	-0.22716180060011937	-0.762118260268803	-0.6208732998566239
ACTTCGTACGC	2.969206020173666	4.75490158759441	2.672443173201664	2.6583578162835293	3.121177270445191	3.4446325701057847	3.60070138662281	3.5852816287727443
ACTTCGTACGT	4.702246103023372	5.407308073312259	4.143810869367659	4.591155074354526	4.848722590787177	5.061715306987692	5.064521261125009	5.166179039859593
ACTTCGTAGAG	0.004413475031644298		-0.8709037547824011		-0.08945068154644306		-0.2601411339934916	0.49159721897401054
ACTTCGTAGCC	2.21154517299992	2.505446031337127	1.8503245719704697	2.2842939487321137	2.6083655173734352	2.509366094950395	3.149870400276299	2.74808247715508
ACTTCGTATCA		0.20761384172692293
ACTTCGTATGG	-1.1789239230894897	-0.9231962938789807	-1.017320845259795	-0.745920302637287	-0.4079160522749511	0.5030279962246264	-0.07084815016007992	-0.5807780436444636
ACTTCGTATGT	-0.29591221973384274	-0.041807077153423716	-1.7454608232894433	-3.3042217993697083	-1.802951232666396	-0.948243770252026	-1.3456037412540185	-0.805746487725097
ACTTCGTCAAA	0.9957519918529134	1.2367678463879357	1.0541395536687133	1.391060208434202	1.2617921155647724	1.3352529559326267	1.2295092519734563	1.7877780712471496
ACTTCGTCAAC	1.6489128328267955	2.2855897263750755	0.8389503022159015	1.4430766799966086	1.4477687837507767	2.094094281031983	0.9611026079592797	1.8440582906438998
ACTTCGTCACG		-1.5750008635628243	-1.459116212169325		-0.09671573195990293	-1.1534109954173077	-0.5757309124985687	-0.9786111283554699
ACTTCGTCAGC	-0.5464611003616937	-0.07518880934586952	-1.3927430655753228	-1.9715915622769424	-1.1768358896063147	-1.8055334133652785	-2.624377014943758	-2.2668552375597644
ACTTCGTCAGG		-1.1457564114605594	-1.425654268142475	-1.002201122279216	-0.2098656071276283	-0.0835990225730655	0.7432964162957523
ACTTCGTCCGC	0.09158011128603241	-0.5003700712382856	0.17822918169878407	-0.37053296283460097	-0.8083569399506781	-0.14681477754899097	-1.2384264084877517	0.4757103056958797
ACTTCGTCCGT	-0.11093330802391324	0.2317036516605969	-0.5555396179161038	-1.0034741450606808	-0.6150628173028047	-1.6630669412984178	-0.4459871718133892	-2.0805823272584076
ACTTCGTCGGC	-2.455468939063511	-2.575350802780967	-1.412514425673942		-1.468900092791827	-1.310492978158164	-3.434878511019601	-2.0391795791752934
ACTTCGTCTAT								0.22394182914214933
ACTTCGTCTCG	1.4306431105575972	1.9181266119312992	1.489112741684288	1.4812940785443571	1.4689895752558682	1.9790555641153615	1.8776457498982748	2.2655752594842307
ACTTCGTCTTC	0.005464742228204256	0.63815182593348	-0.11050419593714897	0.4475451821996289	0.674665648516537	0.5953699230209146	0.4942166135379961	0.6056036798825224
ACTTCGTGACT	3.37073438467683	4.802925111632758	3.0514739923369416	3.5129085741746557	3.6872688738819326	4.249802065818339	4.407637260295264	4.275147809980027
ACTTCGTGCGG	2.7760871044364728	4.7733423750749	2.753360972522819	3.0487664386957825	3.0570995304918527	3.023067073485449	3.4797041587842106	3.528009148647982
ACTTCGTGCTT	-1.1451519984228193	-1.1956435113109833	-2.1240173836960765	-2.1543478806783476	-1.2792664289462827	-0.9422856614984461	-0.6461305262182933	-0.9111242217840723
ACTTCGTGGAC	0.9134890765356386	1.1314835269782828	0.39293167601779144	0.24282386852132937	-0.060042134841843064	0.8518725357837321	0.4683101417942269	-0.04722845723746616
ACTTCGTGGCG	-1.4701642785592595	-2.2269968975382377	0.010294680549058577		-1.3082646301949943	-2.3966942292117683	-3.4868968709682444	-2.3913135378407775
ACTTCGTGGTG	-0.13925144364554465	-2.26948916104164		-1.9014116869093178	-2.060522429151381	-1.619969021083114	-3.12386395142944	-0.7032166914199133
ACTTCGTGTAT	-1.7796417996763028	-1.7109970481476442	-1.7493501889118215	-2.40106053318012	-0.6100824265332158	-2.0421724139853703	-1.0777930168031558	-1.1713100476348792
ACTTCGTTAAT	-2.6164373795990246	-0.1159510717808018	-1.8326731515972652	-0.9154714716477144	-1.4057848782914881	-1.585740742423881	-1.4898989936262068	-2.4311143418055594
ACTTCGTTACC		2.731015544199962	1.7912315607830005	-1.1411388120005062	0.7548626934295822	2.345763956890331	2.1271346205886954	-1.0026352555690252
ACTTCGTTAGC	-1.4061837425466295	-1.1312516190357733	-0.6219082991791351	-1.337200877927649	-1.4115588588264587	-1.876484456814493	-1.573723925604585	-0.13488482975025506
ACTTCGTTATC	-1.79345938123815	-1.2357129049421969	-1.093878020969285	-1.9299556176707258	-1.6321767948218682	-1.540884566512563	-2.9259426900765924	-2.472158053565788
ACTTCGTTCCG	-0.9711062659457486	-0.5714377917367884	-0.14347125610322745	-0.7041481337287288	-0.7383716346644409	0.47023454342163423	-0.0886492304267762	-0.6138340295329093
ACTTCGTTCGC	-0.2906104916815386	0.9448811215879185	-0.3367303974449077	-0.5561009991093945	0.03916394581275051	-0.22386301110893017	0.672241840300922	0.3863267740469485
ACTTCGTTCGT	-0.10174278077119014	-0.598156106107324	-0.05717288216195185	-0.2914588502382998	-0.388080375708298	-0.7476655801990792	-0.18825355118874695	0.47696112681697206
ACTTCGTTGTT	-0.21857929808525584	-0.27208631665749883	-0.5281687647059063	-0.5476598493439886	-0.5816295758530854	-0.5608220685943663	-0.7846002652179144	-0.8231556915071278
ACTTCGTTTAA	-0.1938232364113067	-0.8665043980030236	-0.86335281355441	-0.1569651852499241	-0.19548383852670584	0.8594589208868149	0.13794747649787337	-1.2688669695735044
ACTTCGTTTCA	-0.9484774782744331	-1.5224062109958532	-0.8127068237392918		-2.100943847951341	-0.9994103127354973	-1.081791996882718	-0.7877153141009152
ACTTCTAAAGC	-0.538534938530979	0.22324467861775327	-0.3612619208530219	-0.5761312259000724	0.6756158920232238	0.01162713486085809	0.0014574504668133648	-0.7912403832965507
ACTTCTAACCG	-2.386776476071242	-0.8727730218994314	-1.5918694025429592	-0.5109392742666621	-0.3286947157775398	-1.1685047538827535	0.10235287929703563	-1.5190093097013424
ACTTCTAACGA		1.0896137176458345
ACTTCTAACGT	0.1297178493102873	0.4597869185982968	-0.7236065069716694	-0.012157143472030923	0.24891798989125408	0.1566817245724714	-1.4280791295783448	-0.6416669048275004
ACTTCTAAGCA	-1.6448167980736517	-0.8165798548695147	-1.1362687537213647	0.21976283372320787	-2.208102638532672	-0.8652496255385502	-3.5636020140578384	-1.0831232982608174
ACTTCTAAGGG	-1.242578497152589	-2.938719052511117	-0.6380914954436813	-0.7853239990104854	-1.1824832188244412	-0.6063970699315688	-1.1907472143133577	-0.7622278000563243
ACTTCTAAGGT	-0.7582684469485662	-0.6345888837427889	-1.8172110250658613	-0.9382595594426146	-0.9095827104719143	-0.3671884059474476	-0.9702459265486657	-1.1457564114605594
ACTTCTAATGA	1.6140812446898163	2.138759005892633	1.7273795991189935	1.9587487989732768	2.2708203901450514	2.28999873077811	2.3231003818737936	2.081071993607825
ACTTCTAATGC	1.4265752675233334	2.1002062607928966	1.1600471958526621	1.572815348068111	2.07475474129161	2.256557731502435	1.958895659238781	2.462170436621051
ACTTCTACACG	-0.16825403881927883	0.4211569126643089	-0.2656004277009962	0.35366278963775655	-0.19966591853934657	-0.4671633903890871	-0.2530011832137111	-0.166198499822889
ACTTCTACGAA	1.1366099953503384	1.7058862256582805	0.5037043652006237	1.286491338591964	2.148645429691899	0.6359327925154409	1.9032792718706282	1.4005022817141957
ACTTCTACGCA	-0.3174260797942684	-0.15503381346449008	-0.659643357346111	0.2740799284136649	-0.2156630900094666	-0.49820043389372776	0.19059130985264644	0.616214038145432
ACTTCTACGCC	-0.18137762487411152	-0.002508961405534138	-0.116859976216173	-0.5675893332661677	-0.0041879723082783316	0.05785363974930302	0.21964755219726265	-1.2168316271522273
ACTTCTATAAG	3.7400677855541318	5.19679802251211	3.092032654255177	3.3882414704044663	4.334080051577194	4.4179286773270725	4.49324345586616	4.819967243223817
ACTTCTATACG	3.9410815195540527	4.382996940028939	3.3930516624864615	3.6261895884467013	4.371705967034977	4.782251319033504	4.685803822142382	4.893744187519244
ACTTCTATAGA		-1.719431281828573				-0.8222511211945313
ACTTCTATAGC	-0.6548816538550362	-0.33991495105237945	-0.8657377306594969	-1.1588313680556275	-0.4498547897492783	-0.1693322702428215	-0.5848450311763354	-1.3325005683464035
ACTTCTATAGG		-1.2357129049421969		-0.5174622781172312				-0.9234289926781627
ACTTCTATCAG	-1.5097490980488968	-1.181575688562002	-0.9735239704085401	-3.3042217993697083	-2.133725020216703	-2.76387663353631	-2.007936291773744	-2.0766697414308495
ACTTCTATCGC	-1.7619473804331025	-0.42990216693755856	-1.7436764135836185	-1.0447267279344408	-0.14318088280132954	-3.3814462766959705	-1.2535546950713872	-0.010505696772400125
ACTTCTATGCC	-2.5441780354533647	-1.259331976965755	0.06714744504129722	-2.8615733207312646	0.01642386037592805	-1.3119658390107976	-0.8074201954719927	-1.662038019728068
ACTTCTATGGG	-1.0661261823369326	-1.7218192394319871	-1.171291482559567	-1.4818310633891625	-0.9221898475594718	-1.1784593067222435	-0.9673516085441648	-1.7067902308663092
ACTTCTATTCG	-0.39562351187920936	-0.21874388040294493	-1.1264990736871865	-0.8610086330699676	-0.49830319994412364	-1.3661173049005093	-1.0936669586177619	0.05434302884277892
ACTTCTGACAA	-2.768947516871609	-3.0547232088501026	-2.104812507575922	-2.9674069685265936	-2.365040652049068	-1.217886185025518	-1.1411581984620875	-1.771839203241973
ACTTCTGACGC	1.0352545274595042	2.9647902574900744	1.597316502787492	1.2774210294914414	-0.34621066071988216	1.9368859052335679	0.8717630834562269	-0.5371922374903457
ACTTCTGACTA	-0.11938001957840966	0.6068975601230774	-0.7252330449057499	0.5276108391251756	0.999866950981811	-0.4605752882914075	0.09987613312815696	0.12973430226780303
ACTTCTGGCGC	-1.598375245243146	-2.334977928788811	-2.6795947333169106	-1.1658779022852719		-0.35646714624448994		-1.412421419655727
ACTTCTGGGCT	-0.1409771151487228	-0.5244827428806141	-0.5365303990738367	-1.7980237592433257	-0.879708252302078	-1.0357687127747448	-0.4098146647525085	-0.9131152883397791
ACTTCTGGTAC		0.12614574625845798		-1.1960551050568173		-0.6584378737376204	-0.22174274043473063	1.12622935965117
ACTTCTGGTAG			0.39509410678057216				2.4686562898313027
ACTTCTGGTAT	-3.365695114990592	-3.4897264383665525	-1.6938168989771745	-3.5599581039278587	-0.7592205705752928	-0.5786506195099881	-1.0308896455227206	-2.488769748920631
ACTTCTGGTCG	-2.7392347685509617	-4.1122946349684355	-2.964039892366176	-3.3916295216465966	-1.440731267288181	-1.4807032568539444	-2.3011205623417643	-1.458177534751712
ACTTCTGGTTC
ACTTCTGGTTG	-0.8253166540419437	-1.074285258098963	-0.7260799219859857	-3.0675952414016963	-0.7680800658597878	-0.4009002666221976	0.18914950634852648	-0.5084971549665235
ACTTCTGTAAA	-0.07392654705999566	0.9451958897502859	-0.7377879779523127	-1.0715711262556868	-1.092272350242521	-2.3558008258554426	0.8359714682524928	-0.877044097350811
ACTTCTGTACG	1.5060841117987038				1.8233537754791893
ACTTCTGTATC	-1.4134016303013732	-0.9769775368795346	-0.31201003606244027	-0.34125168833576314	0.28544305061101116	-1.0218250820442654	-1.8307593836113525	-0.3708349285200401
ACTTCTGTCCG	-2.2408377045022285	-2.076098263561126	-2.1345594789162807	-1.722741668737125	-2.3033057803342607	-0.37358041765867767	-1.9490362925058053	-1.2795032833047104
ACTTCTGTGCC	0.49583162586803664	1.2845005603885962	0.1864435409291482	1.0172573391255684	1.0339935310019857	0.35434724890272934	0.80809943171697	0.8539242754394157
ACTTCTGTGGC	-0.8214356145076418	-0.9197230824095916	-2.6136749525371448	-1.0838260125666364	0.1750384501158074	-0.30176303635613677	-0.5810404670485079	-1.1684702510276603
ACTTCTGTTAT	-0.596372565340999	1.2003483154092718	-0.3555164349339871	0.060479010222858065	-0.40588675504947985	0.6560382001674436	1.019496986041255	-0.21153355751983324
ACTTCTGTTTT
ACTTCTTGACC			-0.7526339448798962	-0.7916211346104185	-1.8943818436689064
ACTTCTTGACG
ACTTCTTGGAC	-0.7876261050847331	-0.04361638531740236	-0.2390719462549032	-1.634530116949598	-1.4489449934809997	0.9116904300279395	-0.5569300699586659	-1.3450783212925155
ACTTCTTGGAT	-0.8017320924862557	-1.7592935389838704	-1.2749509037555162	-1.1938741585186177	-1.2820637493727034	-1.9140121578024765	-2.089018355620276	-2.0247212353047144
ACTTCTTGGTA	1.6650227656539724	3.5917507408072833					1.6397528221932647
ACTTCTTGGTC	0.07691903884583476	0.15701189345282496	-1.893213957397247	-1.6638972860469903	-1.4232776086727807	-1.1961978791403292	-1.735137355676401	-1.6479831875485125
ACTTCTTGTAC	-1.815256962110198	-1.2959219877936399	-1.2942259147107171	-3.3166523857715697	-0.3324352921687613	-0.48501283825398034	-0.8095266588709028	-0.9606558296514982
ACTTCTTGTTC	1.0333957978323696	1.354582977940032	0.8079811567944291	1.3526126117206758	1.1256360246866246	1.509941438603129	1.710047783822794	1.7101326568615973
ACTTGCAAGTA	-1.4215824999811466	-1.827134166281637	-1.7847702266511354	-1.333271210873956	0.5294913114521579	-0.9711062659457486	-2.5046928966114526	0.4308708245881615
ACTTGCAAGTC	0.999360245093814	0.0718865371484238	1.0797290766412815	1.3353297543665565	2.390292271453015	0.4280107850166709	1.929720767162281	1.8803792875261152
ACTTGCAAGTT	4.481883123785349	5.0597294088062235	4.151964077363118	4.313278337892557	5.236587579653764	4.83374815458128	4.865493505607722	5.011043662789369
ACTTGCATACG		-0.26543845911889175
ACTTGCATAGA	0.5630705730705432	1.075539186533714	0.6945910964816486	0.5251764422281856	0.3859845770693839	1.3727379763422318	1.7692674150843266	1.6547257119864804
ACTTGCATAGT	1.4497002393379743	1.8623118460208898	1.4105048535979658	0.9881553850214613	1.4821379928237968	1.4410363237740074	1.1639669055022916	1.755818220313511
ACTTGCATCAA
ACTTGCATCTA	-0.100590738281501	1.2012544711175335	-1.0560252133027468	0.3203707772461476	1.3426795927209005	0.9374788904653654	-1.3347498638445403	-1.3819199738756744
ACTTGCATGAC	0.1073830129502216		1.3459139301686496		0.011372285919450387	-1.5825636615767167	1.595351927495624	0.4731028114904491
ACTTGCATGAG	-0.8740899628799453	-1.1374118079214348	-0.6140970724220045	-0.8211227508260633	-2.80292021849388	-0.9810480309246457	-1.9537531294874952	-1.3954077415112596
ACTTGCATGCG	-1.80195987454353	-2.8112670028028064					-1.8786844600343588	-2.9944382891226464
ACTTGCATGCT	-0.07561652199754207	0.7904721917402652	0.6415937286291127	0.550627127965353	-0.019421665839826213	1.0792464359149088	0.8410227492542535	0.944841758210407
ACTTGCATGTT	-0.5895842342986685	-0.2854187421161648	-1.0037645846004044	-2.272761511210496	0.0711231764125552	-1.7048396350633095	-1.0066578560947965	-0.032012201015852754
ACTTGCGAAAA	0.9763347606201205	1.3142746436297061	1.3276070062297185	0.8235621516333194	1.1631683697103983	1.5130056741208207	1.0718235993117098	0.3068354817572678
ACTTGCGAAAG	1.4013823940813057	-0.1523698930202951	0.7905320087226524	0.1604083935585445	-0.5229346401446484	1.1883455744902227	0.5754996474938976
ACTTGCGAAAT	-1.3808596585270014	-1.6433146391383358	-0.40421351291532187	-1.4333015889134135	-0.7544619237236868	-0.19552999918865835	-0.39112163266484945	-0.9835926437319629
ACTTGCGAACT	1.406600596170538	1.6999136856693409	2.4772533836744994	2.065860603097325	1.9116141670742826	0.6220290231558547	1.6493954087661422	2.099293757246433
ACTTGCGAATG		-0.6293606572928305	-0.019490477743021456	-0.5646600300756786		-1.1230456343555488	0.4088524247948462
ACTTGCGAATT
ACTTGCGACAA					0.4278879687289566	-1.6529085458257784
ACTTGCGACAC	2.105217566719247	1.601037727234525	2.061329881413475	1.0972154968785077	2.8792313045338753	1.5210098357301263	2.8078144974931116	2.150387460307691
ACTTGCGACTG	-0.6911629943061839	0.9556627386329322	-1.9296205139041698	-0.8794136968241171	0.21265309259271964	0.964598580259299	-0.2628397553668922	0.18343893013067336
ACTTGCGATAT	-0.35541330454603326	0.6570864620325076	0.12337640077543388	0.23560030037272434	1.7921320978866473	0.7009023277932033	0.27041338580677315	1.4692229569059394
ACTTGCGATCA	-0.368895480669772	-1.1657305472210195	-0.5168044486182162	-0.5870078335305648	0.3743309143200167	-0.16640390052307302	-0.09496217360377385	0.2330322669959365
ACTTGCGATTC
ACTTGCGATTG	0.9968704786773919	1.080223695752132	0.8227641851580142	0.8101558019812969	1.3573712089591754	1.4286933200253575	1.5141304008610228	1.2807304438133251
ACTTGCGCGAG	-3.1947716705722655	-2.3203433086321255	-0.9129939138231453	-2.93817756121042	-1.1801881943320307	-3.232511479788373	-3.33706346460862	-1.7032432837589235
ACTTGCGCTAA	2.403125357103602	3.0326164910291187	2.4271187757755817	2.3721032151594357	2.90908018193178	3.278213434032473	3.1284550776405515	3.429638957654141
ACTTGCGCTGT	4.195332423821074	4.646306722745121	3.785677275264147	4.378400875253578	4.553590987694386	4.787391578198748	4.692964013207015	4.956441693493997
ACTTGCGGACA	2.4241625302144625	2.766865760799619	2.2996903765695524	1.4758431860601449	1.1804053344973016	1.8754061660611276	1.406122814532011	2.069524958714816
ACTTGCGGACC	-0.02860259406678317	1.099670787156775	1.5168902329151404	0.6335364814114701	0.38519566778394404	0.763271357537692	0.5526806391934119	0.06435819615752156
ACTTGCGGACT	-0.3391759732958942	-1.3857223974949504	-0.5840262207998553	-1.2899587743534544	-1.422445044004605	-0.5868846121492106	0.052020378950827645	-1.4415761729873418
ACTTGCGGCAA		-1.471745889926106	-0.6009855013126153		0.6320351630248902		-0.13865220421808191	-1.311620298031785
ACTTGCGGCAG	-0.5242357528636393	-0.7349113405814027	-2.7167608616282553	-2.390364378688029	-0.5242895107372509	-0.3185553426495893	-1.3105509017066266	-0.4004624954814361
ACTTGCGGCCA	0.863809465045553	1.5638401307031713	1.151071258624417	1.2582448142896911	1.2511714770915932	1.2801326539010196	0.6204410906384382	0.6771536506816496
ACTTGCGGCCT	-0.3262460524290952	-1.0506871629131982	-0.2800048932286334	0.00298869811157515	-1.7498689392219313	-1.100226599615143	-0.9444596045681191	-1.0618490039565474
ACTTGCGGCGA
ACTTGCGGGGT
ACTTGCGGGTG		-1.3843337538487395	-0.9559075467820779	0.5116741876670438	0.6973696955185845		-0.11229442872578715
ACTTGCGGTGA	-1.7786042552366998	-1.31451258197611	-0.7761539432668221	-0.7561788031415232	-0.6765049628221506	-1.1356882437829707	-1.7036201192410771	-2.206890783237652
ACTTGCGTAAG
ACTTGCGTACA	1.3196007117968636	3.0973493922487467	1.5219025088648637	1.9441518113210057	1.5250863282400569	3.0348323268277846	1.5238102241725595	0.4971285690388319
ACTTGCGTAGT	0.24835876801798845	-1.484406851654127	-1.3534982386769103	-0.5759448328733549	0.20600459292985995	0.17016145043175687	-0.6262329415853205	-0.8930414809880475
ACTTGCGTCAA	-1.7810816814410808	-1.2780938012442773	-0.8486857372507467	-0.7173672348393809	-0.6457750602496091	-1.5699852366056468	-0.159125821296686	-1.2675903680985272
ACTTGCGTCAC	-0.4022332101495597	-0.2879566179493962	-0.7693458490676855	-0.9374088746632471	-1.424527051594694	-0.09303186570805858	-0.3754174274168046	-0.46908390512765685
ACTTGCGTCCT					-0.5771921684710555	-0.6963061533231891	2.283636187389986	0.6061587789309482
ACTTGCGTCGA	2.6872199288759813	3.3094259823987833	2.271400440785067	2.210077361185908	2.1827589451498333	2.434612912518002	2.996253366935063	2.738311895655527
ACTTGCGTGAG	1.6650227656539724	2.3665462433667646	2.001788653355489	1.4403204022274818	0.2978108133620417	1.7308907591627172	1.9219271072581712	2.186987635305897
ACTTGCGTGCG	-0.3174260797942684	-0.5306691987749635	-1.4522352987952416	-0.10729752335134074	-0.2960805630231318	-0.33968145672662553	-0.47733901705891923	-2.2897837283784694
ACTTGCGTGCT	-0.11581743610314202	-0.6706335620925038	1.0566254494125509	0.9534496596907686	0.06707762846678642	-0.11086912926681988	0.3389073371878069	0.550052333696215
ACTTGCGTGTG
ACTTGCGTGTT	-0.6683267570711733	-3.145450343594004	-0.47449786614453027	-0.4610693647319375	-2.5933677266548867	-3.50674318042428	-1.6364947540614785	-1.9364138963484967
ACTTTAAAACG	-0.43007035054060483	-0.7197024949919806	-0.13828435029906594	-0.6739135340642876	0.30308967236202444	0.5981104919375795	0.7157370560701642	0.18865669508769484
ACTTTAAAAGA	-0.5650249275527336	-0.6820563698249689				-1.2436849968836998		-2.4966652144050183
ACTTTAAACGA	-1.743815813813501	-2.3873665981836156	-1.4595518919837238	-1.3885078840934384	-2.2299590805959704	-0.38101074404601276	-1.6471560775539889	-2.170103075489945
ACTTTAAATCG	0.14781614946739263	-0.05876369408885887	-0.21473592911843806	-0.6967604162910006	0.9339237856787685	0.9327399640212038	1.1566947981755094	1.3714789416445647
ACTTTAACCGT		-1.7863607257965188			0.5404059590771115			-1.655614341023364
ACTTTAACGAC	2.2993521402069548	2.4117660200103357
ACTTTAACGAT	4.041648791191155	4.380970465146932	3.4759485364257148	3.792736183282777	4.444048954562362	4.894222665936696	4.789776493170875	4.880555219793416
ACTTTAACGGC	1.1515581314497076	1.640400675566326	0.760833638899577	1.2409381159379802	1.6155733493349127	1.1488332670911345	1.660045167178998	1.789436744315446
ACTTTAACGGG	-1.488375997831783	-2.0819902359485645	-0.7474752217527	-1.2008620784653101	-1.1698286572533307	-1.7753584679163767	-2.5000202909960656	-2.0228661322329913
ACTTTAACGGT	0.5800118605302984	1.0769297136846105	-0.3000860572131259	0.32187300978626837	0.1826300415791443	0.7624729972244252	0.0890009973676317	0.7283090396007003
ACTTTAACGTA
ACTTTAACTAG	-2.3263743649459805	-3.0860918219661926	-2.2004979141453935	-1.78119858045534	-1.2691516355152397	-2.9738670761442223	-1.9889895592130005	-1.6478063792644457
ACTTTAATCGA				-2.346759657753196	-0.857215669029454	-0.9682262694918967	-0.5112256848204969	-1.1788539999014422
ACTTTACACGA
ACTTTACACGC		-1.2480809634364831		-1.4736035058957195		-0.699108395211123		1.7694523084347908
ACTTTACACGG	-0.7129570261637594	-0.8801200746529254	-0.45160406128467084	-0.8010737587757453	-1.145568524403417	-1.320210073400188	-0.47751421260019844	-1.2440504311566856
ACTTTACACGT								1.652369608697625
ACTTTACCGCT	-2.9505238459704444	-2.5612566974095574	-1.4154996106680187	-1.184683030980569	-0.5210202721964887	-0.4020908610546729	-1.966050510468336	-1.0184667933096203
ACTTTACCGTC	-0.3667072925846958	-0.849305539606906	-0.9092814919443419	-0.8288851317982145	-0.3391759732958942	-0.6730243811672346	-0.32536088052401646	-1.0952467764225473
ACTTTACCGTT	-0.8858836123244178	-2.8386921499714726	-0.04970247697476188	-1.839321418358183	-0.03062718746662199	-1.5737467224661863	-1.1211646428779194	0.1993267809849532
ACTTTACCTGA	-1.4493751839006557	-2.7022061963196577	1.1487010210408592	-0.35651035910100226	-0.8971222054798412	-1.5538798991958047	-0.056428457847941066	0.3323040574097792
ACTTTACGAAC
ACTTTACGAGA			0.7327314869671245		2.0527296611439594	3.0153137189684234	1.913018123323668
ACTTTACGAGC	-2.0490092624766394	-1.2350180430081024	-1.0206683646367973	-1.8210133232618957	-1.6998099386099508	-1.5532884995234715	-0.29336376303374156	-0.00032693767280117525
ACTTTACGCAA	0.31020758790646097	0.1506744977343606	0.784242817675022	0.5678607721004213	0.42694361791943025	0.41401051410013434	0.433419587803188	0.8330257384347571
ACTTTACGCGG				1.5116178511300113
ACTTTACGGCA	4.673054150181661	5.280856408490053	4.136628825048269	4.483679242585377	4.774641466070229	5.09613567845096	5.111425316163423	5.23352547414934
ACTTTACGGCT	-1.9588600198752188	-1.8097391506493827	-1.4780258716587298	-0.5825092268920535	-1.830698601241025	-2.4341843377884254	-0.5079094694338324	-1.321425914953461
ACTTTACGGTG	-2.1383828617242435	-1.6735209740235775		-2.3303048055373017			-3.314886584120525	-1.1993119814048046
ACTTTACGTAC						4.062560888156075
ACTTTACGTAG
ACTTTACGTAT	0.28721134027670786	-0.7723580215113849	-0.3668663153979941	1.019964594213989	-1.6579963991460251	0.5478645139312757	-0.422840286367519	-0.8684898878933258
ACTTTACGTCC	-1.5166487943428846	-2.1016489068065844	-2.859334223815494	-0.9164474065489009	-1.2950126714869896	-1.7867907642152574	-0.5075113904453297	-1.87540351004766
ACTTTACGTGG	-1.136394000827792	-2.060806612057406	-1.9554841332244899	-1.8037528941390764	-2.116341205337417	-1.1871095039825328	-1.3069811205241881	-3.450370881311398
ACTTTACTACG	2.196073978378945	2.4989769970546605	2.1618446929861204	2.1285760381047205	2.4380540275983016	2.4541714451070638	2.5264522096044066	2.9315583038356277
ACTTTACTCGC	1.9592800323242354	2.355390091221269	1.1154660433964754	1.7386557850635092	2.4918995103217854	2.0278230807436914	1.8548793587679742	2.4591466879636625
ACTTTACTCGT	-2.3410379589053356	-1.7165920681630968	-0.8941769600372709		-1.446173983546478	-1.2037054137777556	-2.0819902359485645	-1.6129327098730168
ACTTTCCGACA		-0.6985941636060466				1.071479758670203	-1.0705653419395635	0.2690016490597221
ACTTTCCGACC	-0.6281687727841856	-0.6407885026615181	-1.0606039389609159	-2.611326638446215	-0.9888018030235811	-1.7936568380051456	-0.4739681634028413	-0.4599629017785819
ACTTTCCGCGG	-0.9057462499268196	-1.63728396358423	-2.974182454566239	-0.36435529019900337	-0.9688832019051485	-1.3241690252329934	-1.2456182594983192	-0.5671079194545411
ACTTTCCGGAT	-1.3982434704759261	-1.4676688828526276	-0.36224151596979814	-1.4111640668871193	-1.3057493225996497	-1.161675282688054	-0.7818606668816401	-1.1433777922333983
ACTTTCCGGGA	-1.6967207037033734	-1.5066743373881406	-1.8992083183885464	-2.602909036453541	-1.2846741359580895	-1.328898393601318	-1.7128165961792314	-1.0088256485434388
ACTTTCCGGTA
ACTTTCCGTGG		0.8898790886230501		-0.4099074803657642	-0.40386454557956464
ACTTTCGAAAA	-0.4022829428026915	0.09813963570475481	-0.8826728807448376	-0.3131106649647023	-0.6143434369186844	-0.5757569402834969	-0.2628700680647609	-0.09324003906474188
ACTTTCGAAAG	-1.1864013250713001	0.20520223113806563	-2.365040652049068	-1.7620653834471836	0.47654487753683406	-0.3404035880780999	-0.25609053796617687	-0.821058342964763
ACTTTCGAACC
ACTTTCGAACT			-0.0854026398552539	-0.706006567355048			-1.041884506344674
ACTTTCGAAGC	-1.3368152902673787	-0.9681120240170978	-0.8833573228735484	-1.2605887648607392	-1.619421004934153	-1.413529146253334	-0.49133506653678943	-1.7603965327487006
ACTTTCGAATA	-1.4328657917641847	-1.7532038711759936	-0.9730125616629408	-1.8632835917250221	-1.155768778752564	-1.7469607580896478	-0.4339857777251832	-0.9820809954629077
ACTTTCGACAG
ACTTTCGACTG	4.260905929981503	4.74632422029797	3.668634697865256	3.95004210100433	4.762598092822116	4.828717598523789	4.894695441634735	4.712363073461243
ACTTTCGAGCG							1.8296883166577147	1.2370132279981647
ACTTTCGAGGA	-1.1864013250713001	-1.3707015761027412	-1.1094566715987977	0.18140761598914118	-1.8985180950917322	-1.239807232156265		-2.005022284307233
ACTTTCGAGGC	-2.8983710306985384	-4.060074097626121	-1.8782103194384998		-2.650874151700389	-2.855730846656749	-2.7105909476227654	-1.4691411085749317
ACTTTCGAGGT	-1.2663037663863692	-1.0613758280312804	-1.0225267989077402	-1.0916230259651125	-0.8046179656221721	-0.2177285809303472	-1.1089648297632893	-0.7843827857599917
ACTTTCGAGTT	2.225901992390213	2.882344968037311	-1.378287085788633	-1.0743414583373492	-1.1442418421730864	-0.9458722881912456	-0.8277020649039413	-0.8132952778854584
ACTTTCGATGA	-1.0576837907104313	-0.8115584234613543		-1.6776765592453922		-2.458008984779985	-2.8036892837316647	0.06976590537321556
ACTTTCGATTC	1.8802797399848536	2.179994065036428	1.8583598032223965	1.9533362251337052	2.3957917224205985	2.1128644418428864	2.1057453462699325	2.7899996229433044
ACTTTCGATTT	3.993772138214021	4.3456186433652695	3.5314629821970183	3.8905511256390617	4.539693913709934	4.706680460036116	4.734599419474073	4.810070019541982
ACTTTCGCAAC	-0.3682446352064109	-0.47021681016455946	-1.9909936262088108	-1.2797052274549323	-0.7326490217524744	-2.6868193548770973	-1.4030017985127636	0.5657443055949736
ACTTTCGCACT	-0.2634720782668323	-0.43878044008844475	-0.3358898541417653	-0.4319506710947114	-0.3239850363137875	0.2120765065014729	-0.05740293541225941	-0.17080984867897936
ACTTTCGCATA	0.5803912658676564	-0.7211698288792998	-1.8288304124110741		0.002750365126739013	0.1744386271891218	-1.7236702005187674	-2.992853670568982
ACTTTCGCATC	1.2434097021316106	1.3317384952722882	1.4198926308864097	1.1568815828733099	1.065840395116749	1.8689903094607057	1.8829527431964246	2.2692443139269143
ACTTTCGCCAG							0.1862810283054745
ACTTTCGCGCT	-0.08181711113181933	-1.5129345534879954	0.843156845358972	-0.4212510123342964		-1.4826175586207482	-1.4050395855766304	-0.5412837828847252
ACTTTCGCGTC		-0.2781604837689797			-0.4520465809126053	0.40092759977880443	0.26579375061502897
ACTTTCGCTGC	-2.8017789841938097	-1.4621299205563745	-1.321184583506915	-1.7388711108667758	-1.7971186746855672	-1.7976766523922598	-1.827134166281637	-1.0068953719855598
ACTTTCGCTGT	-0.9475137869816093	-1.1092944722392377	-3.191634620548361	-1.5147251393681893	0.4087750260754986	-0.45279765241247305	-0.9865065578690823	-0.38879577626002126
ACTTTCGGAAA	1.1271359823361435	1.378753007453166	0.1957683086711012	1.0043686193602237	1.5887141909113471	1.3519831203977617	0.7708776075380439	1.937024685197502
ACTTTCGGACG	0.6026397764129987	-1.1647311668043743	-2.0870007632976475	-0.8829330805928101	-0.10444740172649727	-0.18898032966571413	-2.0610043125043735	-1.1796069976126897
ACTTTCGGATA	-1.3609747534944656	-0.1607679295667243	-2.455647430254092	-1.0318732375846194	-1.504006041208498	-1.8104540709239025	-0.9705083444236782	-2.694371384028122
ACTTTCGGATG	1.1381399929959388	0.7245188851366059	0.6468505762482515	0.34975913798825164	1.008064119514123	1.0187207204255098	0.5709169833470313	0.5955844505047121
ACTTTCGGCAA	-0.17406074000607316	-0.05155230558234655	-1.0859203105033663	-0.07956839739157448	0.5068792631789752	-0.31800912961945166	0.01034656569081116	-0.029666869688012104
ACTTTCGGCAC	-1.2024381745169586	-2.309382478415656				-2.0181217534732205		-0.603357020213081
ACTTTCGGCAT	-0.7837700778452525	-0.7476655801990792	-0.6027234592828834	-1.3597970915502597	-0.6737205464254827	-0.21559394187851502	-1.185961246291233	-0.8506455715548292
ACTTTCGGCGA		-1.9635170597281837	-0.44789662266814223	-1.4514157523832745	-2.347752497688139	-1.881378224100159	-2.440277155003104	-2.6977505373606054
ACTTTCGGCTT	-0.6130966929426591	-1.6087580233216128	-1.534865610039861	-0.9728288027092087	-1.0030013345098907	-0.2050986471277102	-0.0028426315762337395	0.2652457941300036
ACTTTCGGGAT
ACTTTCGGGCG		-2.326301908753594		-2.4646228434468185		-2.1519731505179105
ACTTTCGGTAA	-1.4733542737372063	-0.9975518277190691	-0.8155323487069075	-0.42614556810272186	-2.24090360851772	-0.6078967060405467	-1.1572215041872866	-1.2331739190833102
ACTTTCGGTAC	-0.99105229704725	-2.1005676964512525	-1.8873511890971655	-1.0325851565400381	-0.927276272101408	-1.284386085744019	-1.5585077807194452	-4.043356526807689
ACTTTCGGTAG	-0.9466909077677628	-0.36106349894255796	-0.3860320262815786	-0.16018316675710628	0.46657301486810443	-0.12279832007070876	0.4417873604159961	0.07783136039424948
ACTTTCGGTGA	1.2315413778588153	1.493178801984134	0.8410588546837942	0.8208960335375896	1.16278949375754	1.0676063638942055	1.4211808204955152	1.3805448479233255
ACTTTCGGTTC	-0.826662373611673	-2.0792921798420916	-3.7849613597797527	-2.646523596416853	-3.3080689067041407	-1.5585726714179184	-2.1531324403370076	-1.1911062441761433
ACTTTCGGTTG	-2.2617912664149866	-1.4426327655449036	-0.7096466525862161	-1.0673128764814417	-0.1712561352426326	-0.7527678198266365	-1.3535988389807345	-1.3149923950071338
ACTTTCGTAAG	0.3722275652597583	-2.7708696546659777			-0.40386454557956464	-0.7473597952144345	-1.8423468162632153
ACTTTCGTCGG	-0.42659004970631237	-0.11323736690163697	-0.13304234019212186	-1.7480324004714087	-1.2361354011740668	-1.8075899677864085	-2.7305099713612773	0.7051604666662927
ACTTTCGTCGT		-0.17399632310596036		-2.2822853112099843	0.07614027367754686	-2.449988080261633	0.2567372508726968	-1.4330342788508563
ACTTTCGTCTA	-0.16551004693591434	-0.5947567024442668	0.3930757713942041	-0.32986981552305955	1.0607725588967838	0.22561594462214343	-0.10939220177032741	0.28811053145079507
ACTTTCGTGAA	-2.5851874439565474	-0.61480469736508	-2.741075149788948	-1.4165079498637525	0.056060767205358436	-1.2173311509429536	-2.862568155843557	-2.9378421634343512
ACTTTCGTGAT	1.7067189618738818	2.3405221295258163	-0.40177409999231073	-1.9984311522153986	-2.240215206514205	-0.2164651752316714	-2.0985631240477356	0.08804752067266094
ACTTTCGTGTG
ACTTTCGTTAC	-1.187330334950289	-0.6017157308404602	-0.9046212150783355	0.08546787920628693	-0.8060821748012894	-0.7926661055441191	-0.33513185683463464	0.27589059310347497
ACTTTCGTTAG	3.506980020180888	5.187614549850551	3.1939935084685103	3.6207044095634853	4.131752715299185	4.427329916835149	4.6224898293134675	4.73060173203211
ACTTTCGTTAT	3.6015914487196365	5.15574201876393	3.0968518142374566	3.406605838696351	4.171126501292321	4.546954789776415	4.549782963013598	4.692590058441389
ACTTTCGTTCC	0.40339632575826856	0.289639940844472	-1.1117921728886546	-0.8457830967272713	0.8754925541950124	1.3444126560502503	1.227470897498886	0.18343893013067336
ACTTTCGTTTA	-1.719157780111675	-2.564933872564041	-2.028777692107634	-3.207408181324097	-2.8297967083579203	-2.5020342056825697	-1.487363293896704	-1.8686603958145696
ACTTTCGTTTG	-2.6216373918407134	-2.113869027627625	-2.162155717572987	-2.2930332959875046	-1.7955872387333502	-1.8737958885978934	-1.5466352521161584	-1.6285234904889456
ACTTTCTAACG
ACTTTCTAAGA	3.4834428432988243	5.202782732847759	3.0786640420471723	3.3354886543008604	4.318310422887965	4.387198886638198	4.42671662652944	4.601105440533634
ACTTTCTAAGG	0.5009369988989318	1.3356467347389351	-0.1548507663239724	0.35461648471609974	0.9606546539007556	0.02511752507773446	1.3131916052654058	2.0203234578669034
ACTTTCTACGA		1.4924117525768072						0.5161070380904516
ACTTTCTATGC	-2.051787088856251	-1.6291758160413745	-3.2588682766097516	-2.514485777709367	-1.5673073507474085	-1.1530087944682872	-1.3080348798377395	-1.5501880887136534
ACTTTCTATGG	-0.0009415122232948048	-0.6971365107115777	-0.5131204542282926	-0.6640666492428458	-0.3014257009162026	-1.5369106580235512	-0.21790604100205627	0.02292908244320843
ACTTTCTGACG							-1.427539790286621
ACTTTCTGGTA	-3.0121410394526196	-2.237591659257924	-2.995300810315054	-2.073087172312187	-2.091160861961692	-1.263054528423092	-2.6238272917043997	-3.00212588531954
ACTTTCTGTAA	-1.4458971155876248	-1.9446562232094333	-1.8360154739643295	-2.8172526345337467	-2.1345594789162807	-3.02232900857662	-2.1707688639857188	-1.3482922949670904
ACTTTCTGTAT		-2.1342537698186703	0.6219002799489985	0.6248114749428859	-0.6122125328351766	-2.465353805659639	-2.197279105043389	-0.12046101163040693
ACTTTCTGTCA		-1.3489058212219318		-1.2950441087524236	-1.5830157988421332	-1.0776505223126636	-0.7253173727213776	0.5363026543004856
ACTTTCTGTGG								2.668657168495208
ACTTTCTTGAC	-1.5105416675527996	-3.3580543580571547	-0.8525306913921533	-0.14285085704451975	-2.352324402936295	-1.9094921940313503	0.012633825687120154
ACTTTCTTGAT		-2.0933160256026784	-0.8069729326256906	-2.1872556628939868		0.4105476728270553		-1.6233976682277385
ACTTTCTTGGA	-3.9549671833659237	-3.4323685807732907	-3.296609122401872	-2.810723149284781	-0.9951706400525195	-1.9486012599357065	-2.7157242272180904	-1.238592204020349
ACTTTCTTGTC
ACTTTCTTGTT	0.32491469037607823	0.16889064946921326	-1.057081143645042	-0.4595379054534094	0.9086963587548776	0.29246753452952773	0.4559331222740983	1.0395302291776047
AGAAAAAACTA	-3.2996391625248704	-2.3486713958753263	-3.884298811432807	-3.129128268402413	-1.3630521153336732	-2.955070172497567	-1.5257112477136072	-3.407697580794981
AGAAAAAATCG		-2.836430827759668		-1.9720261034235755	-1.4545759972251457	-1.898575050877589	-2.3093052279955	-2.1516841812186827
AGAAAAACGAT	-2.1193910161658396	-0.9018589170315031	-2.505845042002721		-1.0735274479692882	-2.0181217534732205	-0.6557301622776192	-0.2705115663763692
AGAAAAACGTT	-2.768947516871609	-2.7505153511651566	-2.183507481743558	-3.306703419566099	-1.4015725848688723	-1.627147847380986	-1.609506036896374	-2.2767759559377603
AGAAAAATACG	-3.0349728100828797	-2.1233703942375937	-3.7414332958658862	-3.2275076169463226	-1.6088485525755234	-2.845932940194019	-2.459206454740314	-3.115219846950888
AGAAAAATACT	-2.982899859477679	-3.880301189052367	-3.9807886412008973	-3.7749590405842186	-2.089640054005624	-2.435786688592472	-2.5184476012827313	-2.6237255522598715
AGAAAAATCAT		-1.5490133538143156	-2.4075119446643782		-1.4962725520878593	-3.3042217993697083	-1.8606162999188691
AGAAAAATCGA	-0.5772145029490457	-1.867436169430321	-1.7690924171256035	-0.42990216693755856		-1.1946044089095171	-1.1817403630048755	0.7737053992094509
AGAAAAATCGT	1.106231987240594	1.7449340010241048	0.5497553679323639	0.9595822100875773	1.6145613272183028	1.5261279738491593	1.6723002810319596	2.1220685143413314
AGAAAACAAGT	-0.28992135829218624	-0.8792489657275653	0.7065722515243609	-0.2233371733129955	1.0270298729530987	0.6620138247362152	-0.5531007179074582	-0.30275459957368095
AGAAAACAGAT
AGAAAACCGCT	-1.8965653212709161	-1.7403756208710908	-4.033469015702997	-2.137756714248101	-1.5241306720397136	-2.0290171682688505	-1.9504960018125617	-2.47548219909127
AGAAAACGAAT	-0.012930788872723142	-0.6612025696436926	0.5055512911695117	-0.029209124773654588	0.36763161936344485	-0.9963382420233959	-0.4611825981693937	0.4266871279703871
AGAAAACGATC	-1.154684749095502	-1.0789142385170807	-1.2321387357127844	-1.2037054137777556	-1.6496706548944893	-0.6372916549766143	-1.325586459955523	-0.5948810056308507
AGAAAACGATG	-0.48281880197893934	-0.7289643798021923	-1.1912117687114732	-1.2979526954005018	-0.769824648210103	-0.5220183620424143	-0.8420173045041078	0.0768082513173245
AGAAAACGATT	-3.664297723109041	-2.670197798678642	-3.9851320381585085	-3.2510773542023217	-2.405721664204626	-1.6805876250793295	-2.4599315752229454	-2.2897837283784694
AGAAAACGGTG	-0.02945560365114583	-1.335103434923338	-0.6873924845063143	-0.02249119236068775	-1.04918121679154	-0.022995523184162175	-0.9101561872155204	-0.15499512882779024
AGAAAACGTCG	-1.4917835913594568	-1.1511891985946154	-1.691876141486273	-0.8272706312141468	-1.5981148614333696	-3.0998152155562924	0.1464980970541142	0.2769990972143176
AGAAAACGTTC	1.8861887573600649	2.4161813468073516	1.5385641665747298	2.0551006487143026	2.39411861788561	2.2903975377032255	2.6619773509379883	2.5332577783648036
AGAAAACGTTT	-1.8082768536013885	-1.5812967852098674	-1.0725395920872804	-1.2257802043015218	-0.7424687697706402	-0.43158625090743563	-0.9441383734290393	-0.6445211703155388
AGAAAACTAAA
AGAAAACTAAG	-2.275260016405228	-0.9160984649851476	-1.8288304124110741	-1.874286984246029	-0.39416001453330896	-1.989256356378845	-1.4281065904574561	-0.8553503258978394
AGAAAACTAAT
AGAAAACTATA		-1.6479459008989201	-1.0954339262852377	-1.5884224082875793	-1.2106488966902778	-0.7455742388189528		-0.07956839739157448
AGAAAACTATC	0.7059086524226537	0.31964412379140894	-0.37233301666884	0.518451652503979	-0.013783979562264626	-1.0472048281688835	0.28553951423583535	-0.08078928880652872
AGAAAACTATG	-2.343444487836578	-2.5822058389441933	-2.7514588102991846	-0.8823474501091424	-1.9991094336969104	-3.9508075521112946	-1.2963854110268171	-3.1243637112454516
AGAAAACTCTA	-2.0487718305522256	-2.2100352344507233	-2.3602297561718086	-2.235096649577363	-0.8448766461106743	-1.8609219743604146	-1.40022992341799	-0.03849078571859485
AGAAAACTTAA
AGAAAACTTAG	0.5792699223215558	0.568298117843959	0.3116516118555673	0.39130972923981433	1.8598294045696906	1.3174577203420514	1.382524667870938	1.9039237425506215
AGAAAATAACA	-1.190474899778685	-1.516545757059784	-1.7693224477893061	-1.0999562455286525	-0.9635487116690915	-1.3276622604601775	-0.9183564529435005	-0.30843533279881646
AGAAAATAAGC	-0.5277031571061612	0.13873767421330357	-0.6843695559692742	-0.3198846658932045	0.43095662441215365	0.10341928884420801	0.3368220419798693	0.6257252680669309
AGAAAATACGG	-0.8891060035899576	-0.7316890749064132	-1.2856542024912858	-1.1268698328144726	-0.7113123200627134	-1.183791248267923	-0.5533913790066377	-0.6067129208431863
AGAAAATACTT	-0.9232988401453671	-1.1185594139317234	-1.4848585437374533	-1.0051912535200302	-0.09270706227706704	-1.1568529269059808	0.4258514341210965	0.7250006297575914
AGAAAATATAC	-1.6712185894603575	-1.9185708440599991	-2.004416284362222	-1.4460838520783073	-0.7162207014538114	-0.5432764760599137	-0.36230378579735023	-0.4348418226689662
AGAAAATCAAG	-0.16890697262839977	-0.0180336134449518	-0.7558817154848383	0.3155253736511568	1.1889581751567733	0.3185512200156812	0.34331456702548296	0.8298226751581115
AGAAAATCAAT	-0.4259186141814202	0.4359221456978436	-0.1898332246200127	0.2160918731452248	0.6454476508102579	1.2899315431033485	0.8613521457553763	0.6901346107937789
AGAAAATCACC	-3.0718651820869063	-2.310155864865868	-2.2561700075982536	-1.467454575470882	-2.33119264637833	-1.4092083343953872	-1.6909415077814993	-2.459347594907913
AGAAAATCACG	-3.1243637112454516	-2.4750307673847054	-2.244931085907213	-1.9528919115254872	-1.8726695528943753	-1.7428394542095118	-1.9979128435682567	-2.485844731302942
AGAAAATCGAT	-2.1992652456988018	-1.5221808791445042	-1.5295215071308559	-2.87915943071715	-1.1341545376836573	-0.35136036012516536	-1.905587575008171	-1.8403976282985444
AGAAAATCGGC	-1.311013564120358	-0.10134248987829142	0.1564956683329791	-0.8025318688004734	-1.1741797239552219	0.32560483757904424	-1.640569609588317	-0.9935953220107049
AGAAAATCGTT	-0.21605995731396818		-0.37924318262907986		-1.3370957824571217	0.24976016318381333	0.23868659434646383	0.7394590319381397
AGAAACAAATG	-1.4046163736727086	-2.3727349543324943		-2.384623044933002		-2.5501915067362626	-2.485972735548927	-1.5678123462705476
AGAAACAACTA	-0.10403853207386285	-0.30276897196130725	-0.5474112912222645	0.44104604363541267	-0.3779293492426984	-0.1625640439952732	-0.7676291270378115	1.4158084258667278
AGAAACAATTG		-3.325689321928021	-2.667557620812103	-1.8797523649948384		-1.6068551573133942	-1.6985647355088485	-3.4619805690050645
AGAAACAATTT		-3.0774112624724523	-1.4384568834671922	-0.7997869964433234	-1.131579610795741		-1.9993589679854837	-2.8056219887405596
AGAAACACGGT
AGAAACACGTA	3.53124422278625	4.898288227112261	3.061352234044503	3.1813691674456037	3.6664573935003024	3.975896686170208	4.420789582277904	4.46114559831046
AGAAACACGTT						0.6591853190941419
AGAAACAGATA				0.45800125668895		-0.1656737080278451
AGAAACAGATG	1.5151291464633858	1.9240708357070546	1.2657702578147287	1.800578406282039	2.1030322107432706	2.048399906800922	2.0668343626339145	2.4058568581558473
AGAAACCGACT	0.5191935585808543	-1.8484371891503935			0.19489585993150552	-1.8711314252059832	-0.7094118191197353	-1.8686603958145696
AGAAACCGATA	2.904521346339392	4.634536232105891	2.769237363540231	2.8955851555708865	3.7149464130872056	3.9958551029076315	3.954704148263704	3.959593095504554
AGAAACCGCCT	-1.1637177307824433	-1.3650515997195067	-0.5581114134211991	-0.5515928764003349	-1.0690142625022945	-0.2497131057371823	-0.8214107699682652	-0.7394447308769299
AGAAACCGCTG	-1.8897403258460126	-1.8888837055858563	-1.245378861348876	-1.0820267242518495	-2.005022284307233	-0.991204727457788	-2.3853874152450567	-0.8864858941652977
AGAAACCGTAA	2.3258247995979433	3.465397293497897	2.3010006510912606	2.5327412580643633	3.102126677661511	3.2482771290364734	3.052307893258903	2.9929016073986663
AGAAACCGTCA	-2.8893802095383894	-2.6010781676076324	-0.49035124480419345	-1.2005100012543624	-1.2269772794410498	-0.8679367411872307	-2.5255610086382427	-0.7912403832965507
AGAAACCGTCG	-1.9035959587591171	-1.3674932753319322	-1.808010580171004	-0.8607447974356769	-0.5548144358138434	-1.1750954839736494	-0.31967453600274887	-1.4399879443467163
AGAAACCGTTG	-0.6244846569327798	-0.40629069710309706	1.1319499331715144	0.6171157202368664	0.36113220067026675	1.119024722049857	0.3924845093948808	0.018496341272851907
AGAAACGACAT	-1.9757254139148372	-0.8399642909324944	-1.822951444301627	-2.09876443486038	-1.367072214865305	-0.6856274160401252	-1.167009987760594	-1.9286553158692528
AGAAACGACTT						-0.029826495510791584
AGAAACGAGGT	-0.7033261434922632	0.5747551982660041	-0.3809416755154048	0.003393674438296218	-0.7827312756609721	-1.0803250436996468	-0.8825047977965443	-0.14886986981900935
AGAAACGATAG	-0.5323617783145824	-0.3739809019906257	0.7792364557650502	0.6320351630248902	1.3650809880129982	0.5739294199196348	0.15309602708607262	0.8427593450027004
AGAAACGATGT
AGAAACGGCTG	-0.7536996716699437	0.5464437261051056	-0.2187259804156726	-0.46085535980563846	0.31129630481894127	0.7387939938472164	0.1443876688789872	0.06100827331295344
AGAAACGGGAT	-0.9627932748151335	-0.9458722881912456	-1.046439396118374	0.644990156667026	0.3650056323603115	0.6430255203864443	-0.002350329885607183	-0.16294958831853784
AGAAACGGTAA	-0.8668076068635447	-1.6947926095034447	0.506399099034483	1.056932121588198	-0.37438801663270743	-1.4628635348408974	0.10636720392403351	1.3939879170414549
AGAAACGGTGA	-0.5062998900938998	-0.37058301377190533	-0.46039183176932086	-1.211866801978172	0.10036513173059392	-0.6021880212318201	-0.45611533457430226	0.0659811868702797
AGAAACGGTGG		-2.8346099115997787	-1.4877196102735109	-0.9399270269497664	-3.652650750611983	-1.4184188576264116	-1.2317560493939375	-3.7414332958658862
AGAAACGTAAA	3.8595591052021736	4.393441462248844	3.255280740909076	3.793441040632249	4.114438161984887	4.517285464225286	4.536356786806743	4.813499696262553
AGAAACGTAAC	1.0782893390222237	1.5069820584311384	0.575669429272065	0.4701478824922065	1.4040695487860289	0.883978833965652	1.3353297543665565	1.8049709741693796
AGAAACGTAAT	-0.34501800447314546	-0.10390506583083811	-0.3663273203146794	0.0470741037763871	0.09801689255196946	-0.28688604715291754	0.446523550004734	0.0971363332309127
AGAAACGTACA	1.9816863225592156	2.1984794688141003	1.4371930440596739	1.6696901410119176	2.178578770262683	2.4416239280674548	1.5960650198818658	2.1038035601993474
AGAAACGTAGC	-0.05840174553848515	-0.1269817733790196	-0.16893601157388657	-0.14783668018030505	-0.7394788261396036	-0.8408473557100637	-1.032687942314116	-0.26897632030638224
AGAAACGTAGT	3.0387686281299486	4.667871881036297	2.667820011941185	2.9029891817124986	3.159965917987898	3.453940448801104	3.6516055020092533	3.5227187231755765
AGAAACGTATC
AGAAACGTGAT	-0.7992225444190089	-0.9193889855967147	-0.34928577798785365	-2.0009103920609195	-0.6981957838491426	-1.172632309646867	-1.2114101116911224	-1.909288599090671
AGAAACGTGCG	-0.8629600486885742	-0.846905556222411	-0.48281880197893934	-1.08347622301046	-0.3343226726853731	-1.0405091615662005	-1.7216078075896986	0.2560577522782563
AGAAACGTGGA	-1.077455784193889	-0.5757309124985687	0.32780305469921656	-1.1659538474853255	-0.7770581393544668	-0.2941324285639228	-0.09807885056453583	-0.0940838973023228
AGAAACGTGTG	2.3928408174224263	2.3873993834621707	2.1612505474577075	2.1587728143718783	2.1853249301931372	2.2049336902425702	1.9791479980870879	2.30342765190137
AGAAACGTGTT	-1.5521866435860507	-1.2036779546461103	-0.8565759990975628	-0.9276208447613472	-0.6536520870330386	-1.5881355713148326	-0.014600970612180797	-1.9250246489100986
AGAAACGTTAT	-1.9862521334033396	-1.9278862797991354	-1.318988746961378	-1.721575407726969	-1.2889862762955366	-1.5848739115905843	-0.9768687158893545	-0.8090474799235841
AGAAACGTTTG	-2.2573599710270966	-3.1483223070623687	-1.891030837323564	-1.5226575530250614	-1.6672499775842136	-2.0340208986417103	-1.2629702764077657	-2.0183833253926853
AGAAACTAAAA	0.36824175062188536	-0.33001561421604	-0.15224696853401282	-0.39104357590476596	0.5750629830324069	-0.18898032966571413	1.0876861518002727	-0.4538918791739924
AGAAACTAAAG	-2.4777838665623406	-3.2086912015044797	-2.1931163244106235	-2.591983826315491	-2.7081814855353157	-2.061665815109227	-2.195402445180757	-2.7533101740774333
AGAAACTAACA	-1.844215163334419	-1.9116402376164376		-1.7735005566745086	-1.324688058845161	-2.072394875826334	-1.6388080100282199	-1.0343036645948085
AGAAACTAACG	3.9007680346745297	5.559095778319866	3.217561509857319	3.659908584143448	4.320200583805545	4.60592382196482	4.989330226178105	4.845410354562849
AGAAACTAAGG	-0.8832331930134313	-0.3863241511249169	-0.4805195601276838	0.052223221110740764	0.4940374122979396	-0.2927375893267578	0.3742521796091896	0.6412512777172183
AGAAACTAATG	-0.9544631067496954	-1.0957920526794926	-1.836807968712677	-2.224142712549462	-0.2352611554356411	-0.937189137369951	-0.6603380824951098	-0.6189912653027645
AGAAACTAATT	-0.9424621514842068	-0.7438804639835204		-1.016389287337507	-1.7403756208710908	-2.1245900824154815	-2.4816285465908967	-1.311620298031785
AGAAACTATAG		-1.3524988276394871	-0.7554471429572416	-1.2852362020166483		-0.6584378737376204
AGAAACTATTC
AGAAACTCATC	-2.623552432171721	-3.9684037815907693	-2.571884246730923	-2.447120339646868	-1.9214617663453692	-1.6665706275532126	-1.6531495428894658	-1.922183140728361
AGAAACTCGCG	-1.4127643139317279	-2.038863828702928	-2.6087862735096308	-2.78076353087069	-2.1790224458777465	-1.6297683862864807	-1.5883423801869019	-2.924176811614044
AGAAACTCGCT	-0.9943023108346956	-1.42848187037294	-1.4488842024970972	-1.3636503439503835	-0.6198956264855241	-0.8048657772616292	-1.0291439687699475	-1.3346489614395236
AGAAACTCGGC	-1.9143588866913812	-3.1568709467236618	-2.6425594901942233	-1.2950441087524236	-0.26827081647661366	-0.9578040848259262	-1.5560606591929746	-1.9980290753998695
AGAAACTTAGA		-2.1276525310725365	0.33282449693415256	-1.2365098920276802	0.3288387668755415	-1.9941658713000474		-1.8397918854942272
AGAAACTTAGC		0.6556874056188164						-0.40629069710309706
AGAAACTTAGT	0.012837636929128399	0.48060202108412386	-0.08891229680123261	0.050665339282913974	0.9609176208477791	0.7420087273926399	0.20859409925536485	1.0141724159935275
AGAAACTTATG		-3.113098927202767	-3.0991694705118853	-2.2839823826286274	-1.9090952097859448	-4.776045874875227	-5.318742522849192	-2.0142250177216106
AGAAACTTGCA	-1.4328657917641847	-2.484823958530168	-0.2870666054229779	-2.5566934348145147	-1.0517711441706152	-0.8201073089119648	-1.5572571974234157	-2.260883181569215
AGAAAGAATCA		-1.8502116084054872	0.701035100960207	-0.17919031757830883		0.766830952910715	0.3737695995805821	-0.9558493072776648
AGAAAGAATCG	-2.1898985972574443	-2.6492791302742207	-2.159421473979906	-2.1362040174601944	-1.4246224117691333	-1.867043221549463	-2.17508744025764	-1.7049542211475857
AGAAAGATCGT
AGAAAGATGCG		-3.2864352661548324			-3.279146020728747	-0.8646164914511327	-1.378685393401372	-2.368166293456065
AGAAAGATGCT	-0.8683478408535575	-1.2907385919473573	-1.3993493552117795	-1.2809133177095746	-0.6964021835824333	-0.7224349394507307	-0.7677928504484341	-1.0621301955490552
AGAAAGTAACA	0.42363013459793825	0.4989512303461864	0.9262163980516116	1.1783137872700633	0.8537199370096885	0.9893010379358717	1.2002382246227519	1.3518756772186435
AGAAAGTACAT		-0.6971365107115777		0.8433657756608517	-1.5330938542476893		0.9874828653498978	0.8893202035866177
AGAAAGTATAC	-3.4696709708200704	-2.777328921858809	-1.9406984278752795	-2.4018701622446197	-0.4095010649823331	-1.9944041480903958	-0.9685839352084027	-2.78612837871675
AGAAAGTATCC			0.6834600152971063
AGAAAGTCAAG
AGAAAGTCAAT	-1.2340507898738	-1.8900597314708847	-2.0340208986417103	0.05617201004571737	-1.2816253057054305	-1.3209088183899744	-1.4439808216319931	-1.2033351727155623
AGAAAGTCATC
AGAAAGTCCGT	-0.8207188228571094	-2.83996505787985	-3.607763795707042	-2.694521751529789	-1.313444098572131	-2.140291543368054	-1.691876141486273	-1.9383947731937496
AGAAAGTCGAA
AGAAAGTCGTT	-1.4411688844760473	-2.763319146514596	-1.5893141077235844	-1.075780458036289	-0.8714482232504902	-1.45273643378396	-1.0162624773458473	-1.8001617524992228
AGAAAGTGAAC	0.4764401541722779	0.19429135652021193	-0.4242292242578421	0.5097337287008745	0.04281252954331427	-0.06989443475027682	-0.37619782666922663	0.8749314205250596
AGAAAGTGCCA	-1.2230642545853183	-1.3943782471760284	-1.38593668620763	-1.4847924732225635	-1.3277290045691579	-1.417489756992924	-1.7347853203882198	-1.1137072940640442
AGAAAGTGCCG	-2.5980134778583617	-2.5933677266548867	-2.8036892837316647	-1.9062212852745921	-1.7181345519397486	-1.4859508401302557	-3.703281288821648	-2.966449169579739
AGAAAGTGTAC	0.6228960185075335	0.9024008532478479	0.5897083876697161	0.977341185043668	1.1186299018344075	1.3632164126978095	1.5476608248181085	1.6485965517617531
AGAAAGTTAAC	0.6731505819077955	0.7607994314075293	0.2829203134676863	0.5413034709984115	0.914046963150548	0.6960058339280883	0.5633711424143495	0.8389090827912558
AGAAAGTTATC	-1.6418677092502383	-2.3934577216861963	-3.114017761101961	-1.3419850473884285	-3.527883636792133	-1.2504312363814265	-2.6072119291573426	-3.4948470135802494
AGAAAGTTCCA		-0.9346105000980883						-0.7622278000563243
AGAAATAAACA	2.0809640619893313	3.2906150989856298	1.7246537058947249	1.935496654399979	3.145239545348964	3.1088735564181733	3.022435510969008	3.491749188971956
AGAAATAAAGC	-0.11942854203187286	-0.9402580903218241	-0.6734219505458879	-0.46985531078628817	0.33689905988519736	-0.2673357563517459	-0.18698432459112513	0.5703760180018175
AGAAATAACAT	-0.1691179462051328	-0.13969792670519932	0.15825851441194258	-0.3146549563887824	0.390578736981619	0.4199882595004985	-0.06946539166464441	0.10233169630632458
AGAAATAAGCC	-2.01681874434154	-2.7272435207787176	-2.478257797038097	-1.8069492105644722	-2.302299034416494	-1.3367774556225107	-2.0622128285691437	-2.409265940729885
AGAAATACATG	1.277731997538141	2.233884104021445	1.6317568190786278	1.2280439600898445	2.172924259785516	1.9092016112478298	1.8126629895120754	2.1519993660227685
AGAAATACGCC							-0.9138854851969388
AGAAATACGCT
AGAAATATAGC	1.4829396901653022	2.202211118719523	0.8976587913960277	0.8352514675192322	1.9651030445855353	2.283844977379872	2.080219551871859	2.572522800065699
AGAAATATTCG	-0.5429491988903907	-0.7117348183781254	-0.8989476594538109	-0.721700074028498	0.42747881370686147	0.1582360866434579	-0.19773398163504105	0.12158069407906666
AGAAATCAAAA	0.6088927572522598	0.49351128848449216	0.26725575966305415	0.3795267085543977	1.0873023657328666	1.372580115578906	0.8722112228485412	1.1778822970493534
AGAAATCAAAG	-1.5486070218532708	-2.4808203901455927	-0.9814652838493367	-3.4719272817364537	-2.1303121864458863	-1.754679453719371	-2.3534536496265295	-2.9341250143712116
AGAAATCAAAT	-3.5749474520029034	-2.47115552556254		-4.221263487895052	-2.408212180173443	-3.836183352288228	-3.750225077396281	-2.442665120423917
AGAAATCAATG	0.766892580350957
AGAAATCACCT						0.8227212409939129
AGAAATCACGA	-1.2320436721475831	-1.7359815805154075	-2.9659130476720037	-0.6310941246347804	-2.448768312946817	-2.9478346749725657	-1.9439123808940073	-3.9592515805707276
AGAAATCACGC	-1.4809094959381697	-1.8822064355175172	-2.140291543368054	-2.23619618218647	-3.0683535180538866	-1.785913786357633	-0.751094792482	-1.4039817155000154
AGAAATCACGG	4.324228091555456	4.823320177426284	3.652872706585329	3.860661358020762	4.486819570249817	4.734599419474073	4.779982703584712	5.045195482218078
AGAAATCACGT	-1.7493501889118215	-0.8370689081323959	-0.5951734250306244	-1.5063498213561182	-0.40386454557956464	-0.6719725318750402	-0.2895981070542454	-1.4374842842064173
AGAAATCATAA	-3.6921883254448455	-2.0502114861430565	-3.5910484053515432	-2.0150591520980705	-2.0738337124041135	-2.333862490926326	-3.799217278676189	-1.969280045793295
AGAAATCATAG	-1.7373180131748152	-3.8474838540128795	-2.295616417732244	-2.2032070875823244	-1.1524162448027375	-2.35725857850246	-0.587796527753297	-3.1217670231128527
AGAAATCATAT	-1.2918865488598485	-1.4926030175766023		-1.5027103529735804	-0.9002800844832185	-0.6295468927955282	-0.8465666619746953	0.2260704200928036
AGAAATCATGG	-1.992846309380171	-1.4945122322435733	-3.541332119323778	-2.467308602643403	-2.4816285465908967	-1.7225609120232679	-2.875436757961226	-1.8266426373194395
AGAAATCGAAA	-0.7314442956702939	0.4981054148634523	0.0426417600074068	-1.0681512096595511	-0.18569301332539342	0.1600242025817187	0.4602312159234092	0.7038717573945203
AGAAATCGAAC	-0.2025336698416942				0.3568680390027874		-0.3380401033410455	-1.365153748844004
AGAAATCGACA		-0.334767021247153			2.7127376139881028	1.6001174058879308		0.7881593568839659
AGAAATCGACT		-2.2836387065676047			0.9996880415559923		-1.6942313123667123
AGAAATCGAGG		0.07838747389734141		-1.336601618896845	1.362651595436897	1.0310476457970457	0.16492124449069384	1.1748598778039816
AGAAATCGATG	1.7810146297853326	2.0423128693995785	0.8897415292994703	1.4862782471061908	1.4391929542045434	1.3120436275869727	1.1736454110018166	1.9777446868215813
AGAAATCGATT	-0.33513185683463464	0.062390215458117904	-0.10857727447651361	-0.6787252688155618	0.03850829556635324	0.024698032501081824	0.18549530840534645	-1.1054970546292964
AGAAATCGCAA	0.06486590973772827	0.32343848899469163	0.8748860125706028	0.19341115394405797	0.36427730076667336	1.3090750825844344	0.6461772587916171	-0.5013118710594632
AGAAATCGCAT	-2.4216826188919858	0.12089671133169275	-1.5615198537973356	-2.7505153511651566	-3.149685354062428		-1.4571035189571762	-0.741907041558154
AGAAATCGCGT	1.5446392982245798	1.5916769180957446	1.1965013159580278	1.2192002595238458	1.5077007508748765	1.990630212525667	1.6498263226458882	1.768804451351401
AGAAATCGCTT	-2.7475900783292695	-2.410209498145168	-1.034058376768753	-1.7631665256258398	-2.2163574673680935	-1.3211314732127033	-1.6222857355556561	-1.2869989932498413
AGAAATCGGAA		1.2091335698636336	0.33579482842252173			-0.0835990225730655
AGAAATCGGGG	-1.154448586882682	-1.7756951948798492	-3.9011150725953843	-2.0480229412099877	-2.00189820969081	-1.5209684073798757	-1.55902561033542	-1.9230737118582217
AGAAATCGGTA	-3.216282002825848	-1.3684141493821453	-1.2909789793521715	-0.7061152081276894	-1.3008738532110011	-0.8640469883362227	-1.546586236328869	-1.274668147946845
AGAAATCGTGG	-0.3456756165354846	-1.0982672481138285	-1.1181885993902065	-1.0134929626887328	-0.11828146007618454	-0.9341594159102482	-0.31967453600274887	0.4646888223537244
AGAAATCTTAG					-1.0381508845732699	-1.1230456343555488		-0.2480172914729461
AGAAATCTTGA		-0.4660999172724142	-0.5073947119924298	-0.9276208447613472	-1.7690256901731847	-0.37592117634659494	0.5357001758653602	-1.1788539999014422
AGAAATCTTTC	0.345103569816591	0.8765001583490408	0.0634444938926533	0.3417742478533851	1.1546231252423569	0.8400832655540049	1.322673822805985	1.490596369621246
AGAAATCTTTT	-3.9570553530812926	-4.813308086765705	-3.249088327394314	-4.8751404818261665	-2.6422674132069197	-3.4747212133463226	-3.150539415440811	-4.276603908163929
AGAAATGCGAA	-0.21941804604089366	-0.33955508575261717	0.08242315697650657	-0.5097696230369804	-0.5335844451051253	-0.26889851056983216	0.3845491248457324	-0.31753227200241285
AGAAATGCGGA	0.7204431442555758	0.7436570727935596	0.0699042951893245	-0.909124762763837	0.4300191214903628	1.225134334678303	0.3059593296737483	0.7503105411740633
AGAAATGGACC	-1.418031811439594	-2.2819800514934925	-1.2167959930807375	-2.6299601908012127	-1.402260518519042	-1.2212612060613068	-2.397759774248666	-2.700899491184791
AGAAATGGCGC	-0.3314340363336357	-1.9775825353763077	-0.31146755065655346	0.7110739113354346	-1.3427768797584225	0.5314415842851387	-0.5997608848981623	0.1310808517792537
AGAAATGTACC
AGAAATGTACG	-1.6448167980736517	-0.7888784540293373	-1.307634602452469	-3.5000604742724666	-1.3537513315379859	-3.6825904480479976	-1.563623236757433	-1.3160558143980852
AGAAATGTCGG	-0.8876999795194009	-0.6107609876142925	-1.4168651519579194	-0.6780215436748838	0.08096542234167609	-0.9307732099728767	-0.3212241565896349	-0.042674676163620834
AGAAATTCCGC	-0.1591537821845811	0.15866280293560395	0.14615115140304763	-0.3284362172922205	0.407605717765862	0.407547106625076	0.5122848556888098	0.7699270178199025
AGAAATTCCGT	-3.0276810009256496	-2.9259426900765924	-2.5637062386430216	-2.333960447198137	-3.326374976608159	-2.1042329698499698	-1.2712271849132217	-1.268267297538324
AGAAATTCCTA		1.1428110689983106			0.1496192231773143	1.0037515918686926	0.8581836582675789	3.045563768968715
AGAAATTCGAG	0.6260492198494698	1.0509197807386172	-0.19548383852670584	-0.3868347330327375	1.368764142811808	0.722629483184974	0.6528172712079008	0.9945080686763361
AGAAATTCGCA	-1.6487149082471135	-1.102834558373841	-1.1686940281017406	-1.930521393261782	-0.7602513897239336	-1.2616480221948212	-1.5898918976775505	-1.9089338008550132
AGAAATTCGCC	-2.9889857890456284	-2.1351067058084716	-2.4575532617075084	-1.5757295289852493	-0.8645700097975513	-1.3640420712233179	-2.1392945335404097	-1.9211528160527982
AGAAATTCGCG					-1.6709875086378443	-2.4252873256867433	-2.1177482895230852	-1.7589362472939758
AGAAATTCGCT
AGAAATTCGGA		-2.2133216555855766	-2.1012511524474693	-0.41434755147088764	0.10209057251218315	-2.8126899184572296	-0.7460817652534324
AGAAATTCGTA	-0.5644032206676949	-0.3730756298475578	-1.3348127064876365	0.2694449224768908	0.8809149973435465	0.8725053144458911	0.9374059283512848	0.35814057465558163
AGAAATTGCGC	0.5633448105870458	0.6931908118175469	0.47702512639148487	0.3262017813582596	0.7565643944582625	0.6758073391802795	0.9098032274965607	0.507468567290689
AGAAATTGGCT	-1.544497083399723	-1.3473269284958285	-1.6947045108230379	-1.638448010388936	-1.2830617964717101	-0.4307960308444944	-1.892952438197612	-1.2033959480666034
AGAAATTGGGC	0.18441411803980862	0.6415937286291127	1.0840156590290775	1.4002629557761532	-0.49540218928300417	0.24693716936098575	0.5784608630036857	0.3017211417382555
AGAACGAAAAT			2.265825285256746	0.648929578165349			-0.9354826552351341	2.961530496712429
AGAACGAAATT	2.9507876642167523	3.931133554130578	2.6381237955608143	3.0195514328880817	3.3778434104071264	4.270132515481439	3.588052477104854	3.18196080665387
AGAACGAACAT	1.446807396173039	1.5414729032941554	0.524920056081867	0.9604015309551158	1.3087010074778391	0.830055066406289	1.7853240830910282	1.558012586206798
AGAACGAACTA	-2.077568947106159	-1.527041591363052	0.6652659029218609	-0.6985941636060466	-0.8106842310274085	-0.24822890481942309	0.5224777120213423
AGAACGAAGGT	1.8436511165077105	1.0270640650720604	3.738602423629374	0.33490474331850795	2.8666195188235593	3.307019439018869	2.301377460111251	2.2989752802023475
AGAACGAAGTG	3.4703465827963225	4.991075000734819		-0.31165263798754667	2.51809271737629	-0.11694631386835244	0.5616025183366581	-0.43960553150511517
AGAACGAAGTT	1.5676252558020585	2.4265836963223	1.5532095206478094	1.6095625054342242	1.8021938746975859	2.4609695397044056	2.043222892001247	2.1140712979572207
AGAACGAATAA	1.091438871722241	-0.8037855630157121					0.6204410906384382
AGAACGAATGG	-1.1338022808862052	0.7080248049505334	0.3289491634499832	1.4298335092934642	-0.22439221975807383	1.713119747248757	0.7834189695377048	0.11936976210678368
AGAACGAATTG	0.6376116897797385	1.044815498762677	1.035797775664376	0.9013312610474554	1.01841723762531	0.8620449067777941	1.2991256426360045	1.3729997080023335
AGAACGACACT	-1.0573000603799174	-1.4638332709220698	0.40255945096776335	-0.26980553491327397	-1.745641088096764	-1.520482349921478	-1.135907796092864	-2.667557620812103
AGAACGACATG						2.018491201935873		0.06824610789352378
AGAACGACGAT	3.2699282427231906	4.816609194506839				1.9181266119312992	-1.6388080100282199
AGAACGACGTA	-0.997120034178103	-0.24348094349470742	0.3578391129989016	-1.1649194762128539	-0.5746718887636908	-0.680361400404537	-2.3694216573510842	0.09719328507597633
AGAACGACGTC
AGAACGACGTG	-1.0871956346412361	-1.0270312638055696	-1.3755608040198495	-0.8203084659329958	-2.295029732118881	-1.0120354669506944	-1.3056247273418569	-1.0138311710551384
AGAACGACTAA	3.330254441957475	4.999234181423301	2.8770930680454843	3.46329107197022	3.8177285426158445	4.373441499136008	4.108858129171782	4.198303952227746
AGAACGACTAT	1.3668701560809278	1.7961037055061417	1.176152209076513	1.2559883244034118	1.7208855340538607	1.4548588736442503	1.5386244662975845	1.6511903037870974
AGAACGAGAAT	1.1384977749999383	0.6949504998584501	0.5966189839971257	0.4219738724342073	1.9147517376028071	0.6586442789850885	1.046380991489753	1.7030358879518621
AGAACGAGATG	-0.1224525565372464	1.0190113988007117	0.2813563440725976	1.3044874005634632	0.36928270443026273	1.093657539422931	-0.1785513910912386	1.0500370066632112
AGAACGAGCAT	2.633474724824934	3.9523322801105722	2.081984160280487	2.3745570354392247	2.498501392402916	2.735764322200335	3.176299573161186	2.958140365667262
AGAACGAGCCT	-1.5467177328405337	-1.0436538086537055	-0.24476627073068746	-0.636124607192232	-1.148280525770152	-3.0718651820869063	-1.2905316262573185	-1.2901524639780702
AGAACGAGGAT	-0.8472568034988266	-1.7228282126180616	0.32145720777122033	1.5732401220513705		-0.7258432211726197	-2.5941907527833874	-1.5896303136775294
AGAACGATACT	-0.6123608031289275	-0.8856204590313369	-0.5477332140973008	-0.03832845649848032	-0.15201190927931035	-0.35765610087984545	-1.9473621486966641	-0.1011639551197156
AGAACGATCAA	0.1726999701132638	-0.13385029896830875	0.08262659926527804	-0.3093976386322761	-0.6142458195149145	-0.1591537821845811	0.0018055569787867876	0.3402574062027506
AGAACGATCAC	0.7890526366919762	0.5525325321430806	0.3631360308678575	-1.4736035058957195	0.23522900048050677	0.6704947674525266	0.8544623749124418	-0.04424647884475538
AGAACGATCAT	-0.4467010111520311	0.005464742228204256	0.20003218479834595	0.6801953012770686	-0.06046773312121423	-0.6316959519853858	0.23615451856814482	0.5059474277838755
AGAACGATCCA	-0.2051896174210066	-1.0501388634496864	-0.3653408913065026	-1.0596204308203157	-0.8730455250091071	0.03329967945650664	-0.06845729160743746	-0.3182228680612758
AGAACGATCGT						-0.1755160593051113
AGAACGATGTG	-0.3174260797942684	-0.7715716282272738	1.3792951677055731		-1.5221911809063613		-1.3769168464849806	-0.6499416589088893
AGAACGATGTT
AGAACGATTAA	-1.603841607066389	-1.7891526067148007	-0.3970152717826483	-1.1928926435763385	-1.7596582566274992	-1.1117013027455325	-0.940521615106218	-1.828441054474733
AGAACGATTCA	-0.9322718733378215	-0.5433477803864675	-0.6161514331077326	-0.0691420130774657	-0.4089671245957103	-0.8848288686068104	-0.5667675874649396	-1.1881856079470672
AGAACGATTGT	-0.447929040890353	-0.6352814567555942	-1.667504077908435	-1.061953961446124	-0.24023912414439866	0.7292430465386531	-2.090332188182979	-2.9479818942644593
AGAACGATTTC					-0.07489043903748274	-2.5416809601269534	-2.5941907527833874	-2.46556935959476
AGAACGCAATC	2.7790380028391373	3.6210240571583934	2.71628953563458	2.715007354325544	3.0290481619505853	3.575355781111833	3.1462540098549243	2.998586431552515
AGAACGCATAG	0.09355054555657483	-0.4096955315810217	0.5539241298971653	0.40838384246009657	0.2030666179980263	1.0594926624314496	0.6734879176920991	0.9286085480154637
AGAACGCATCC		-2.8041017794817464	-2.278448730417153	-0.7139672641516116	-3.7604326884145527	-0.779775215667435	-3.4068390455794337	-1.2150883930439478
AGAACGCATCG	-1.8006301754633145	-0.35346338536197075	0.7642575478639622	-1.3881524399971086	-0.3823167957790053	-1.6082875639083671	0.8708358498534942	-1.8860979591564515
AGAACGCATGA	-0.29337809592447095	-0.3098773388488756	-0.6612561720515325	-0.5583770862761726	-0.207907117264091	-0.8813634089689866	-0.3287350594378601	-0.7649613460962573
AGAACGCATTC	-0.6424688148824396	-1.3749182592538451	0.2550562381962798	-0.6355457670205017	-1.4777211078483599	-1.5439477424136692	-0.3701255805628332	-0.9893435535559116
AGAACGCATTT	-0.34304109960322515	-0.22831408275558177	-0.02385929981815149	-0.3290218279432905	0.059191311354505366	-0.23708371616921495	-0.3966689872614828	0.0824820789319444
AGAACGCCGTA	1.7748284401908765	1.8652439459655044	1.3510046435894598	1.7219188649647807	1.959224880244082	1.6197085672949925	1.7035868862324985	1.5271718577398146
AGAACGCGGTA
AGAACGCGTAA	-0.22592333472029047	-1.1192873759374888	-0.3516240829304797	-0.7673710480398577	-1.1175649967790255	0.02465103202915578	-1.2136237377006833	-0.3728960650931351
AGAACGCGTAT	1.610115269053171	1.8902879520719493	2.6313858463590964	1.7509281105360983	1.9140362752516404	1.9194710253163563	1.8396415109817026	1.784061679016063
AGAACGCGTCC	-0.3950505665002665	-0.7719626758223255	-0.12297463588963639	-1.3280216137537304	-0.20629363100067719	-0.7450016123429897	-0.3035783126942382	-0.5943994906203143
AGAACGCTAAG	-0.6562608264012861	-0.4639014288809684	-0.7058244449047473	-0.9079171989901079	-0.09896233999383644	-0.8671149161157004	-0.11085004693834885	0.012549194741955289
AGAACGCTAAT	4.015899554764022	4.413261001533693	3.462105427163497	3.6765851034768513	4.356797569043279	4.565226577302218	4.721641212525706	4.374802193275461
AGAACGCTACA	-0.8377386239782306	-1.1208684218525506	-0.3796762352729809	-0.6196686673597043	-0.41765519929424616	-0.011729220918224537	-0.3560733295291195	-1.7913199231608492
AGAACGCTACT	-0.08330182657998553	-1.2862088450705569	-0.9815968192053266	-0.5180496212295304	-2.2244348628014476	-0.33122651675957543	-0.5309260533160713	0.5877952412753358
AGAACGCTAGG	-0.06540802840034832	0.19791801256092847	0.42524583262330784	-0.05700539952061254	-0.06910903974147997	0.17953309384729343	-0.02057985302517301	0.14199685467683107
AGAACGCTATA	-0.9935407126409039	-0.5771397596989615	-1.5226575530250614	-1.1163937942955595	-1.909235653782362	-1.6364947540614785	-1.1604758680613085	-1.2495574487102117
AGAACGCTCCG		-0.7781138816195333			0.6558709665628178	0.11761110679557474		1.5058886190654033
AGAACGCTCTC	-0.07891918648366442	0.14340841967447795	0.967720256731697	0.16643302379199287	0.5873385824761271	0.5614399758287025	0.16484625294249847	-0.4859516114920458
AGAACGCTTAC	0.08153508466072631	-0.9346105000980883	0.6100397104179658	1.3852714454943749	-0.24427119194723085	1.0855496629581642	-0.4288070340286667	0.16171504774299378
AGAACGCTTGA	-2.1074068607062184	-0.7001340600721626	-0.6886468550631635	-0.7774624888319225	-0.8933410099120387	-2.332738806845527	-1.5163150591797008	-2.660053494147408
AGAACGCTTGG	-2.3796648069609923	-2.525346416894012	-2.074853887788233			-0.9922998427601624	-1.3347498638445403	-1.2458075093157812
AGAACGGCGAT	1.8227548139721126	2.238579414625875	1.5666200614609858	1.534982724366569	1.873178433294699	2.0446594860509166	1.626553986128179	1.4047185207667685
AGAACGGCTAC	0.5847534541183012	0.8482566206450275	0.31817460219536975	1.3755401958797715	0.8088057790049485	1.2412827757927571	1.537896606878	1.039098558252299
AGAACGGCTTG
AGAACGGGATC	1.533527135044425	2.383267334136959	1.4033186215084568	1.0643065204816227	1.2784506700870704	1.2997605573793856	1.465826896887428	1.8432074823939812
AGAACGGTAAC	0.4705653961098738	0.703996520416908	-0.597727882939088	0.1750384501158074	0.40727913672339605	-0.9838166153224732	-0.02768035184741019	0.2643611955885974
AGAACGGTAAT	-1.7690382093615802	-1.2375916358836827	-1.378867386181497	-1.3209536871817158	-0.6043271710895829	-3.5696481620137064	-0.3456756165354846	-1.801933047927276
AGAACGGTAGA	-0.5683684948951886	-0.8801532677742455	-1.1738620825241626	-0.9501822630108023	-1.5906408215401548	-0.988475057286681	-0.7612595241513852	-1.3317924671624846
AGAACGGTAGC	0.5108776157665699	0.49493296497940653	0.12301718293077626	0.3920278761399896	0.2498466682443297	0.8215293592789923	0.6278119422992681	0.5673609062118687
AGAACGGTATC	-0.08898120646766097	-0.3777991039629211	-1.4402755093714832	0.9201907417723538	-0.38846855662848584	-1.5384907396808483	0.54136021881111	0.22231389374333946
AGAACGGTATT	2.3442525011215563	3.2976846675826263	2.0462689342475775	2.1357616189132314	2.516636848023196	2.769727560866764	2.6066533853559197	2.9558182680975102
AGAACGGTCAA	-0.02956876778634429	0.8777220075070702	-0.7772950167666882	0.7948936152644632	-0.16605156611226118	0.6303610316700476	0.35027477985283983	0.49251627012314336
AGAACGGTGAT		-0.6435838953928487	-0.2987659818169862	-1.1278008781396363	0.3568680390027874	-0.3871250024066083	0.07465759791895252	0.16171504774299378
AGAACGGTGGA	-0.743789394032117	-1.0062006962871441	-1.1088097454718455	-0.5130588849179283	0.34957998367839355	-0.15360895669569682	-0.5592026363458376	0.8845531022787464
AGAACGGTGTC	-0.6134152498189646	-0.02592228566377197	-0.027319762107460704	0.6541187276208431	-0.08284075092466178	0.3062968120811995	0.35471673487804334	0.04373040272410153
AGAACGTAAAG
AGAACGTAACT	0.00289983024594051	0.45805010327603973	-0.10631478205799089	0.41549247735088923	0.3384097559595798	-0.06055373543597098	0.13391076424291348	-0.1699245574589031
AGAACGTAAGA	2.6398504321990925	3.275016391166247	2.4585412359457166	2.624750489341444	2.769727560866764	2.0849703943697726	2.452005071626509	2.079895580078936
AGAACGTAAGC	3.2160914934009277	4.953826125495277	2.9312458685310467	3.2793608205409015	3.244130372982697	3.2094643471515356	3.510726985863588	3.877203888105215
AGAACGTAATC	-0.5369483193094625	-1.3693412219389092	-0.6616061764390344	-0.2700652531030694	-0.7602960115093571	-0.39677406433728946	-1.0524557246618387	-0.9476812769782883
AGAACGTACAG	-0.2579090195712266	-1.8946363999664986	-0.12648141401293203	0.7210734285952609	-0.8079791640509763	-0.4650475884237714	-0.5593301256887606	1.148441258040359
AGAACGTACCC	0.6825827134592499	1.6075181837202133	2.2110947806310577	1.578728832782674	-0.5875172151550585	1.6825479640467949	2.038600469239571	1.637711430148606
AGAACGTACCT	-0.7064096814381471	0.04146569257602978	-2.380929849652641	-0.15406627493536296	-0.7185686253323271	-0.3967988091121515	-0.6629087197227463	-1.449327854503134
AGAACGTACTA	3.674153284112677	5.233293211212821	3.3832775194344182	3.6228809657481373	3.9953527864772864	4.335701288376748	4.579717529316944	4.519069629952162
AGAACGTACTT		1.858594851104674	0.559995286476102		2.5417638055056897
AGAACGTATGT
AGAACGTCAAA	0.31957757896934	0.08748470546182224	-1.1390532659577606	0.20932645610128486	-0.7149663817947246	-0.6451531122511984	-0.6267034599989784	-1.0839732279063439
AGAACGTCACG	0.3462972336821823	0.3432986604396084	0.3169707368251351	0.02709055315226666	-0.5551196242855361	-0.5147422265541644	0.11899835566276554	0.7683408462276536
AGAACGTCACT	3.0335417878690816	4.68594158204826	2.8392046972310014	2.206599253343662	2.878443104437816	2.993280896365251	2.6902870683420907	2.4195178807016866
AGAACGTCAGG	2.2213338425328955	2.662638680481378	1.7834275997519358	2.0963546145572303	1.837953961919322	1.8309311881447412	1.8451856775825517	1.7341793203468587
AGAACGTCGAC
AGAACGTCGCA	2.803846336686983	4.422336251767495	2.6113107423039246	3.1097565675799856	2.9921474293973978	3.390778089330434	3.124907794395315	3.4279050552709287
AGAACGTCGGA	0.7645516414316522	1.2902024963275078	1.2449989443959024	0.9108289138393941	0.9557198653776329	1.558012586206798	0.9022928827284796	1.8978411536177284
AGAACGTCGGG	-0.056019518145321856	-0.40911916200563403		0.2160918731452248	-2.397759774248666	-0.5266265737051418	-0.11491068609728586	-1.6575882048849233
AGAACGTGACG	4.02226942197043	4.511167777548886	3.604126552489641	3.734706324719436	4.178562091374844	4.495658700502767	4.644352672848825	4.793531099731992
AGAACGTGATA	0.4374265303601819	-0.04722845723746616	0.9684795772689196	0.5923017065364629	1.3774302150512807	1.605450310919815	0.7089878953465772	-0.10372531180428715
AGAACGTGATC	0.030767415692736416	0.21027590661694623	-0.4144278014195895	0.4955783297945239	0.6832452792168621	0.1983821061479031	-0.8280570244031188	0.7217634792954909
AGAACGTGCAA	-0.7580378295315917	-1.0934562370627816	-0.6367038801353138	-1.2979953575085224	-1.1935228568922498	-0.3374529669682571	-0.9931765039332409	-0.9216375430250684
AGAACGTGCTT	1.8535119756044958	0.3106558532963647	-0.8511094763407238	-0.18885156275491372	-1.8943818436689064	-2.1325123904112337	-0.5917730162429498	-0.9597212363820278
AGAACGTGGCG
AGAACGTGGTC	-1.901317950869457	-1.887689757066186	-1.6180095538086756	-1.4040229709768588	-1.3931475959630593	-1.4153172036426973	-0.8385259148713387	-0.7134880786329043
AGAACGTGGTG	-2.380606474903294	-2.5782797681500713	-2.2439247434919065	-2.701134838126848	-1.2376403750091762	-2.875436757961226	-3.168926334831038	-1.2856542024912858
AGAACGTGTAA	0.6989992514213377	0.40526002027124275	0.9109371477272058	0.8455324568322015	0.7793711344648695	0.08277736197854935	1.2143260099453188	0.9077667950078819
AGAACGTGTAC	2.97714070734093	4.162194924258245	2.915071433236957	1.3165464549071921	3.214174700085425	3.4415637586115966	3.636455469230124	3.882782773596493
AGAACGTGTAT	-2.7766441968435838	-2.188765961263376	-1.2874103900415497	-0.5114659894724661	-2.17508744025764	-0.699108395211123	-0.28552127990353876	-0.15806821531233722
AGAACGTGTGG	1.9835144506589113	2.148280338461604	2.30896200284387	2.2569848333190556	1.9492596471892714	2.7111734800119707	2.4326158130509894	2.6803436607155375
AGAACGTTAAT	-0.11117693251448321	-0.6492523211792858	-0.5467952115038017	-1.9082368150058653	-0.3806051335715057	-2.0437033520090306	-0.6617484391202848	-0.7303937252228322
AGAACGTTACA	1.910170916869126	2.5228363326381684	2.0880259287173617	1.4094773865773225	2.6448503763255102	2.7580887857252585	2.356701092265136	3.0439657914819254
AGAACGTTAGC	0.1415773308787633	0.8165703882234097	-0.49133506653678943	-1.4460838520783073		-1.0132639890490982	-1.3049235422445375	1.112618290238099
AGAACGTTAGG	2.5574831560442832	3.045452204295466	2.361161923480368	2.083726488022187	2.283636187389986	2.5822966549456905	2.634530796456923	2.967579995731941
AGAACGTTATA
AGAACGTTATT	-0.225461115496495	0.46885708298083406	-0.29975074492942333	0.26955046337939953	0.2690016490597221	0.6865190357806477	-7.898069512851658e-05	0.10864780560031498
AGAACGTTCGA	-0.26744354082350624	-0.4711562945753807	-0.9265690267077102	0.2674073419230949	-0.43308897530128687	-0.6355457670205017	-0.6473488560216811	-0.493224656149686
AGAACGTTGGA	-2.2590782770119264	-1.5519864541607353	-1.0525798074070016	-0.42336812251984	-0.9559816102684482	0.15914637029567894	-1.0639194373272112	-1.8893998450152152
AGAACGTTGTT	2.0303847005089843	1.6567956233537562	2.5465968506210355	1.3615659282403803	2.1219837029269093	1.9294308649645677	1.0775450329081184	2.4098288102465557
AGAACGTTTCA	0.755339137278868	-1.1647311668043743						-1.6663198410571312
AGAAGTGAACC	0.4175173296356105	0.9331505412023408	0.5082181943103479	-0.6782228922507751	0.6699773233892804	0.2760092414806542	0.05762241886673758	0.3412337998883892
AGAAGTGCCGG
AGAAGTGTAAC	-1.639043129960333	-1.4816372992306421	-0.7003529836198529	-2.094803846300405	-1.6823778235100162	-1.5241965497881624	-0.5113592710684287	-1.1930638894763057
AGAAGTTAACC	-1.7521117606378012	-1.5528849376857745	-1.8920544137994855	-1.407644802846143	-0.5771921684710555	-1.5104675885766623	-1.5959957950957042	-0.924784634133184
AGAAGTTAACT	-1.9914848803898386	-1.9302038495878737	-0.9168908621201048	-1.9650654592223977	-1.2974333516458323	-2.1404705147989613	-1.8307593836113525	-2.332738806845527
AGAAGTTACAA	-1.6134583410353156	-0.8446560258683382	-1.1071458768762736	-0.5146657161348016	-0.7276025161519484	-0.8979765238582478	-0.5376052321988818	-0.43804519616085724
AGAAGTTACAC	2.724199128187815	4.51271960890381	1.6045218695748242	2.3612687891676094	3.2793608205409015	2.494328188427543	2.896443173216857	2.9568053190616306
AGAAGTTAGAC	2.817243508669732	3.8891924510029856	2.484242381210529	2.531798111191807	3.2543672603797793	3.506787282995098	3.3923443379618012	3.4265961543519605
AGAAGTTAGCG	0.5257494117397334	0.5513324852383878	0.45188046898317624	0.5409085223162791	0.5873385824761271	0.6220290231558547	0.25777591647239106	0.9464318465824103
AGAAGTTCCGG	1.0127571552504044	0.8065173032626436	0.6410332274859635	0.5463011034892211	-0.4827005561210483	1.0240960707873368	1.3233090162098244	-0.22472009890214545
AGAAGTTCGAT	-1.2142129795940928	-0.5177506742422083	-2.0174429707080264	-0.19596629470393268	-1.7862524273950984	-0.6295152158385054	-1.8648288440460465	-0.467716755282287
AGAAGTTCGTG	0.2534131450194106	-1.7630102700970485	-0.1720826990823407		-0.3286947157775398	-0.8612688327503872	-1.1907472143133577	-0.61347372436233
AGAAGTTGGAC	-0.18433040888809016	0.803392173735118	0.0028178809490820578	0.1245140877848325	0.19072887734820346	-0.3101845336329939	-0.061682559855804314	0.5792206119624363
AGAAGTTGGGC	3.09821475794473	4.959368618130698	2.8890709109380874	2.958315304495635	3.863619342534241	4.121341619955952	3.735713891567898	4.1817998313998475
AGAAGTTGTTC	0.36751285148036095	0.3236767656965293	0.26248013325045494	0.2872949729119123	0.8856340782064175	0.34690457474092695	0.3727277508139821	0.993872881766075
AGAAGTTTATC	-1.9270697421140188	-1.7984979842506248	-2.651498933643013	-2.8615733207312646	-0.8479272426319945	-2.050778851871545	-1.8598994511154037	-1.7805942089099391
AGAAGTTTGCG		-3.6285964923036826		-1.4943922103037086	-1.3075122801009562	-3.8344004193248207		-2.6437005005943175
AGAAGTTTGTC	-1.7786042552366998	-1.0036967180089484	-2.1157371264996416	-1.6739576620014527	-1.1095553180989277	-1.102593519771118	-1.180349377765893	-1.3565841030749395
AGAATAAAACT	3.082805801493326	4.870188243898514	2.451850240543526	2.521078976189166	3.960959415940576	4.064300049328725	4.328777309087207	4.632890021035346
AGAATAAACGA	-1.9029088020932532	-1.8502116084054872	-1.032474979092691	-2.1763745542880226		-3.087389397878089	-2.107515279509282	-0.1477203607125419
AGAATAAACTA	-1.5521866435860507	-0.9483206924885053	-1.3608746088541055	-2.9514384944072534	-0.17139530840221529	-0.23672554084818434	-1.0705653419395635	-0.7884651456042793
AGAATAAAGCA		-2.001577724013999	-1.8853644994793692	-0.04907558954139832	-0.6153058650955544	-1.552492027279905	-1.2020101094830526	0.3735882183368951
AGAATAAAGTC	3.245631511472429	5.389447903485331	2.711642076060751	2.602541923744319	3.61969283821943	4.31400192595359	4.0760847464229695	4.6749959546516635
AGAATAAATAC		-3.586607786701617		-2.8132055655959514	-2.287132885871195	-1.2709338783824147	-3.932276728831111	-1.8069492105644722
AGAATAACAAA
AGAATAACAGA
AGAATAACAGC	-1.3303276886808382	-2.1386608493223043	-1.4361468785846474	-1.4593933870817803	-0.92697840385992	-0.883584385785474	-2.4613443837056543	-0.8829680940264091
AGAATAACCGA		-0.15950808946831954		-1.1411388120005062	0.12722946624999085	-1.8676206106593793	-1.110027248540007	-0.5940255462199702
AGAATAACCGT	0.557467987372707	0.5139748717182803	-1.3456558097864928	-0.78218049321567	-0.013783979562264626	-0.9348231622886567	0.0312142495304589	0.8388300502606013
AGAATAACGAG		-0.937074312314532	-0.25106450468120034	-2.333960447198137	-1.914822655423118	-0.809377920687749	0.2768208104801836	-1.4012145737507675
AGAATAACGCC	-0.6011377111385946	-0.9415418755766811	-1.6561436077598581	-0.5410207873355006	-0.7919461287708249	-0.5651851000415044	-0.6633763306890789	-0.8201494274051824
AGAATAACGCG	-3.101772725028045	-3.0774112624724523	-0.9077392003166007	-3.660712396403919	-2.122641936416699		-1.4559895188939578	-1.311620298031785
AGAATAACGGC	3.5783445624985935	5.257638348887713	3.2594505233004614	3.5828030342495767	4.2048781319894	4.658726475970379	4.424731348448383	4.635540190565747
AGAATAACGGT			0.6632444110259481					0.7963185899567041
AGAATAACGTT	-1.3979593225742841	-0.9549035831693617	-0.7020838189794516	-1.2224949118600195	-0.8634772977494714	0.8204715413464917	-1.534430723006897	-1.3056247273418569
AGAATAAGCAG	-3.1998928425146564	-2.632415094224568	-2.2822853112099843	-1.877471670084561	-1.9642110865671598	-2.765476642677464	-1.2603585230837455	-0.7382895015316464
AGAATAAGCCG
AGAATAAGCGG	-2.239702969374475	-1.7031410582198385	-2.2296263343871052	-3.2728610792171358	-2.687957900995731	-1.963359796464616	-2.125064022009344	-2.606236030592813
AGAATAAGCGT	1.3184549226789462	1.5700052729204963	0.9707482943047726	0.8901887225448097	1.4542512790868065	1.427642480073223	1.5351444942887638	1.4482064878564298
AGAATCAAAAT	3.3633775462908106	4.809846695274519	2.821483401442194	3.1376551927703433	3.9958551029076315	4.4718343591672705	4.517593013103346	4.42029912551729
AGAATCAAACA	-1.1440060735519317	-1.2806153983648523	-0.5253899152941226	-0.5859225619410624	-0.37233301666884	-0.5715056826300435	-1.9006049268807688	-1.2276628324105294
AGAATCAAATG	-2.6372671205460865	-2.5217135161404185	-1.8414864037952217	-1.4095406241160586	-1.3443595988221664	-1.3999242358446082	-2.5046928966114526	-2.0585204540837987
AGAATCAACGT	-1.139875411998684	-1.4477195604939657	-2.5726875105042515	-1.8177705466219882	-1.7743020733099848	-1.8979650577756046	-1.9523763637873761	-1.8147906864748902
AGAATCAACTA
AGAATCAAGCG			-0.6009855013126153					1.0274881805675635
AGAATCAAGTA	-0.5123384708393958	-0.543726503603978	-0.5957543831456033	-2.3759066236091364	-1.9587171196221806	-1.1796069976126897	-2.794628289561174	-4.614523619923586
AGAATCAAGTC	0.5371882737469185	1.2302626802488013	0.5355635025504809	-0.17378676127632023	1.132180067484583	1.292682878887623	0.815601947702878	0.2740799284136649
AGAATCAATCA	-0.7909551029094176	-2.1620283194789587	-2.157975581949753	-1.0454752607063722	-2.333677546985209	-1.9663892673829508	-0.1933557343150147	-0.7564134747046409
AGAATCAATCC	1.7845797706978466	2.6067593068881103	1.6802343572181027	2.425192363682052	2.5417638055056897	2.8253732300227004	2.837013759578593	3.123778502729876
AGAATCAATGG	-0.38369472154167583	-0.6249524127834529	0.1803250154025821	-0.5892657814160127	0.38508523352774937	0.5254195612670192	0.13823269198653354	0.44803898783675755
AGAATCAATGT	1.4899063282629308	2.1730182313137223	1.1276199967406288	1.576622346841108	2.1406979104478157	2.2027597187899453	2.1702424018804245	2.0008189829836573
AGAATCAATTA	0.5191935585808543	1.1438096853511088	0.6323376931318403	0.6486810251746087	1.1620141539024718	1.9472075832331293	1.2701751874922989	1.67272565882236
AGAATCACCCG	-0.9834214930186402	-1.1131785925431883	-1.5141286685214537	-0.5042924355850904	-0.10014831077785608	-1.1587701259225776	-0.7223356674058916	-0.7086477817935053
AGAATCACGAA	-1.5851855910223394	-1.6601434678467841	-1.7897307470975379	-1.8071895993100455	-1.6473082865701318	-0.5864670258484935	-0.9024959093221592	-1.0267006558586549
AGAATCACGCC	-0.73077270090471	-2.635531431654364	1.3803045055027132	-0.5583770862761726	0.7878724171021846	-1.428430560898494	-1.3518871573362434	-0.9001662265631919
AGAATCACGCG	-0.762688806652438	-0.018654872007931755	-0.5114999079289799	-0.8066917770002594	-0.9305026917376062	1.672359636010489	0.7855420723953322	-0.8180617039778197
AGAATCACGGC	-1.0661261823369326	-0.6211787908152887	-0.5743768252618782	0.8903439712024356	0.4004320824616151	-0.3872171610056001	-1.2125081309804961	0.31148841509288505
AGAATCACGGG	0.11553392416429611	-0.03668084751397527	-0.1971379095676281	-0.24693762894730967	0.2619628273139989	0.33084295175450956	0.32789909717547727	0.4604681210215228
AGAATCACGGT	-0.9511398591860724	-0.06893428292296591	-1.17829226187629	0.8752427952589439	0.3895279285619391	-0.31135288633383906	0.6651268842840201	0.4908104209317169
AGAATCATAAG	0.08398829015097367	0.14199685467683107	-0.8840266841989647	-0.8261998095516074	-0.9644936054448487	-0.22654664392766552	-0.5577814835006011	-0.05348514680418753
AGAATCATAAT	-2.765321355493569	-2.7514588102991846	-5.177757972246294	-0.9414082402211165	-2.386098530265483	-2.725374605050639	-1.6527265266785183	-2.6048010478057093
AGAATCATACC	-0.49308395968206364	-0.48060078986400384	-1.481873104762332	-1.357318075164952	0.19613703469296062	-0.49365976927806243	-0.25111313962430637	-1.4270496068742633
AGAATCATGGG	-1.188257894429089	-1.9967445186321058	-1.7938045091182444	-1.5556521950884807	-1.0468751060523571	-1.908358180134646	-1.7756951948798492	-0.47790486175814273
AGAATCATGTC	-1.7792785744974957	-3.098507985197225	-0.6067357470213748	-4.813308086765705	-2.239924971157389	-1.7586427028245284	-0.6703432129954647	-1.125830888129539
AGAATCATGTT	-2.1391574770806607	-1.7525058691896782	-2.871841093517907	-2.112962916703084	-0.012859122623328528	-3.658343004551028	-1.7955872387333502	-1.8497612515128048
AGAATCGAACC	-0.6242044808553119	-0.681223796940787	-0.34380469511893774	-1.767643165168631	-1.2816379205694932	-0.7745216831427508	-1.4804515765671036	-1.2819307154722246
AGAATCGAACG	0.8130591348139986	1.1489961637902593	1.1869384959918312	1.3000153411942992	1.4112371418812748	1.8754061660611276	2.120358000491519	1.8450692769516408
AGAATCGAAGA	0.8242912507531814	-1.5333327550042146			-1.2871634000711598		-0.6929291389845679	1.745238771878566
AGAATCGAAGC	-1.5458366215323824	-1.3321153037085138	-1.9851100179952386	-1.7400223462895807	-0.7832490698848779	-0.3629279896423452	-1.0240479931997266	-1.3164267756111405
AGAATCGAATA	-0.2594201464803228	-0.5601945190264954	-1.095946773227886	-1.39454419360215	-0.4625713831964285	-0.3701925328322335	-0.2846361033735713	-0.16374052388012492
AGAATCGAATG	-1.6184430751655237	-2.686961139329722	-2.5623109071111627	-2.5961245568004383	-1.4212571460549988	-1.3890513594089802	-1.8471269003778523	-1.6258118291809263
AGAATCGAATT	0.5448273428750794	1.2171090397445177	-0.184129229237109	-0.34592316704379833	0.7757817732946399	1.0585269901867322	1.2143260099453188	0.7881593568839659
AGAATCGACAC		-2.6053061818123493	1.4623993964517414	-0.9000257740288524	-1.7348687582355327	-1.3918665242143862	-2.101145300294551	-0.1416609829309514
AGAATCGACAG	1.0469681073602937	1.3856750720803304	-0.41889724285509755		-0.2687584144670705	-0.8479130068355287
AGAATCGACTA	-2.396206101496604	-0.62091505129262	-0.6301250146031201	-1.6246299594065885	-0.391283148745071	-0.13210376965163576	-1.2157747134439179	-1.2218106181072215
AGAATCGAGCC	-2.4183124399695886	-1.351499071214221	-1.6942313123667123	-1.5742926323829451	-1.641638949588219	-1.5020116508750143	-1.7000895619076948	-1.107956327772945
AGAATCGAGCG	3.418617141525978	4.861183918758814	3.0533034107221413	3.2875534563727093	4.0144395284413354	4.4259844325443956	4.321532539545828	4.5321331614534355
AGAATCGAGCT	-2.151020892279097	-1.3954525961703343	-1.9214617663453692	-0.4981639253879693	-1.3482035574539462	-0.1219078144925396	-0.44631744352555713	-0.5171917476606082
AGAATCGAGGA	-0.15480858190234079	-1.3726290008705275	-1.063523533001526	0.5198654946257264	-0.7403603479694041	-1.456617908087095	-1.7710372873177647	-2.170465973815026
AGAATCGAGGC	-2.274992432831803	-3.609388219067311	-1.798107564514025	-1.5902655262674479	-0.5565613102593099	-2.5843043895418987	-2.9096679077445593	-0.4740706340062693
AGAATCGAGTA	-1.389283527037981	-1.326508590385537	-0.6972576348087309	-1.6642991141357235	-2.005022284307233	-1.9946710423340475	-0.4133888594137207	-2.7591000451205687
AGAATCGAGTG	1.1424631841241957	1.893993246753028	1.2788110949195775	1.1950991017225567	1.26250620759078	1.5971398833994799	1.9378008361923436	1.6104372559645315
AGAATCGAGTT	-0.7421764417035133	-1.1249191977551978	-1.0757218378310738	-1.4898558611899089	-0.05698501197357858	-0.5325293469501035	-0.5240748168755209	0.7551328345053636
AGAATCGATAA	-1.1010825903302615	-1.538438695660488	-0.4135698035112299	-1.515010808394777	-1.9443896700686758	-2.2842323024567985	-1.9673986418613896	-2.1721219041998667
AGAATCGATAC	-0.14598832611325485	-0.19104086883350194	-0.3321092322077366	-0.8524701480875043	0.5218691324093203	-0.4605752882914075	0.33456082713632807	-0.6970792845681616
AGAATCGATAG	-2.449497475992589	-0.8037855630157121	-0.30331018042961055	-1.4337924438617564	-2.985959141150887	-1.231195726290607	-2.167620413971143	-1.7745829968824078
AGAATCGATGA	1.5751999348894272	3.027289928003344	0.1492321295971286	-1.5216457370096885	1.7390010881320093	2.500693328764316	0.6084252028006255	2.436865982413912
AGAATCGATTT	3.4892496894977283	2.181936262045238	0.8492604438504489		2.495561828374958
AGAATCGCGAC	-0.459202186524185	0.006444014433986289	-0.20539420584097604	-0.5064327403142624	-0.23684203697206932	0.4441546348049337	-0.3271115537315671	0.28593221094402577
AGAATCGCGAG	-0.6705067475923434	0.18631325685450612	0.8631622871255422	0.7272522066993229	0.3951443519786647	-0.4767082976602173	-0.7460817652534324	-0.8359257185362852
AGAATCGCGAT	0.05077064816406984	-1.8968449269415129	-2.5817595251356247	-1.3702285860039947	-0.4777995877303294	-1.5384907396808483	0.13811334851499582	-0.2195041853709638
AGAATCGCGCT	-0.38212735344613447	-0.08133669263120921	-0.4486119986519971	-0.5418198970638	-0.6016582443417311	-0.18201974982409322	-0.28930298513230646	-0.7784036430312642
AGAATCGCTCG	-2.6121443049839983	-3.1541871882132613		-0.9026728002675495	-3.011373074371715	-2.5293046050022987	-0.6083887105164527	-0.089563161746161
AGAATCGCTGT	1.8567917643144038	2.216812203171212	1.8164539463436884	1.7927797873182105	2.1826577943989856	2.237987198931193	2.3091055590812855	2.754654961247005
AGAATCGCTTG		-1.773040707834084	-0.11028207955682384	0.18140761598914118	1.1395475302768072	-2.3061028870671287	-1.0858223501758786	-1.3031339634979746
AGAATCGGAAC	-0.17770070686807166	-0.5974237914365463	1.0396110154557923	-0.5195897354031995	-2.8368238061820565	-1.090374678669567	-1.1832597204174047	-0.9578250092188384
AGAATCGGAAT	-0.7642289907415483	-0.8501841720198711	-0.9905211397269945	-0.43193237529324113	-0.6396146068722927	-0.9011629759012565	-0.3342531980904967	-0.6819850680595995
AGAATCGGACC	-0.7394189809124851	-1.4568327662697453	-0.891308936607917	-1.9904932687731411	-1.3998714490467967	-1.4990458611538457	-1.5490799185526152	-1.2572157848044103
AGAATCGGACT	0.6968941725329185	1.2619414909577789	0.8008674784220278	0.9636965580071061	1.3026081510699312	0.8818355098396282	1.201938442749508	0.6831536137266538
AGAATCGGAGA	1.1785535504384586	1.266291979719723	1.8356611252116615	2.388900928756332	0.3701598734896284	0.9333850637992567	1.3718557557650186	2.5186950931919814
AGAATCGGATA	-2.286904901187737	-0.7798639366705136	0.16020355354187404	-0.5085850905175168	-1.8144535550577077	0.024698032501081824	-1.4224855907703868	-1.1860159722096124
AGAATCGGCAC	-0.48088460791382226	-0.8097314919329072	-0.5139761150884514	0.5626904273836031	0.17706854461483668	-0.003315171319932614	-0.3311228225362692	-2.0457944912803256
AGAATCGGCCT	-1.0759867831820955	-0.779488352883668	-1.578770303141904	-0.3658242231665857	-0.6843695559692742	-0.4687080897944617	-0.42970485231700917	-0.6198956264855241
AGAATCGGCTA	-1.121964445777166	-1.2976280165188372	-1.9404563455052763	-0.9540357946921055	-1.356947234315696	-1.5717061655521343	-1.5480886070806823	-1.9340143965809649
AGAATCGGCTG	0.7651167350728967	0.9991604907598436	0.35381997026140855	-0.341110874719429	1.1758696116616658	0.7050793995470414	0.8394808488258302	1.6616770642548209
AGAATCGGGAA	3.6847736686074506	5.259105081633243	2.611806949286529	0.5255154019209157	1.4961430138377443	0.5675564539319294	2.265431048990343	2.10331075604892
AGAATCGGGAG		-1.7228282126180616				-1.4747871524558165	1.346499686225608	1.8846551992995726
AGAATCGGGCG	-2.028356061072458	-1.9577595048785152			-1.8126537699968162	-3.1990606988081676	-2.095269884883168	-1.6801617029491758
AGAATCGGGTA	-0.9424621514842068	-0.5480279697897108	-1.302748097927028	-0.543726503603978	-0.5198527627051542	-0.9853798694241188	-0.41152163354275234	-0.7394447308769299
AGAATCGGGTC
AGAATCGGTAA	2.097167621295013	2.5457211826156914	2.2320490983003323	2.02899850826672	2.5844338639735898	2.5045675575779813	2.543930101953687	2.583268818672007
AGAATCGGTAT	-1.3419037647856844	-3.0052093947861547	-2.893181762955855	-3.46042439127743	-0.2840704848646105	-0.9514584860873816	-3.937951912135242	-1.5660817207695554
AGAATCGGTGG	-1.0661261823369326	-0.9232988401453671	-1.0749586041469192	-0.6874871910199613	-0.9434513805198868	-1.2517672531312016	-0.7694495915114054	-1.0622590649930177
AGAATCGGTTA	-0.8705243176290265	-0.5381349813901852	-0.1526990276871048	-0.9295364888114963	-0.04696972662711049	-1.2621086483669695	0.38529313683553507	-0.27858441512394694
AGAATCGTACG	-0.911445131601286	-3.3384432834848368	-1.1125704319174965	-2.0034749238197533	-1.5107024032270497	-0.5224650647416074	-0.8136572477150733	-1.2752563260271064
AGAATCGTAGC	0.4514171378158507	-0.018654872007931755	0.4678588889863422	-0.6322489447069899	0.930842580134936	0.08419014023570998	0.85243467166808	-0.023415842538602905
AGAATCGTATG		1.2367678463879357	-0.7390763591316752	0.9220283749695147	-0.9434513805198868	-1.0872882867560578	-0.3380401033410455
AGAATCGTCAC		0.14505770342307533					-0.3949627875663623	0.1426026841777982
AGAATCGTCTC	-0.9989960411103513	-1.0348698158612144	-1.0330161129578548	-1.0731702613987735	-1.2570668354021386	-0.2349408334109543	-0.33877892299403356	-1.1505379216442335
AGAATCGTGAA	0.19734225249068155	0.579459128550389		-1.6863652441159473		-0.14586465887417024	0.5393149418996022	-1.3709601030495064
AGAATCGTGAC	-0.056783510404483456	-1.287300727967839	-0.8511094763407238	-0.9867309345258589	0.3470699968745501	-0.45866686298059434	0.41087482551165333	0.5738035697535093
AGAATCGTGAT	0.8535766972850509	0.9671605939373442	-0.2863923318883361	0.19620675552435232	0.905383002283769	0.9560367153936654	0.18328808810460967	0.8425528430040218
AGAATCGTGCG	-0.013713872371361097	-1.536483103757258	-1.3347173091603297		-0.6993078692969026	-1.9380955515329075	-1.7963320973011392	-1.710719843059189
AGAATCGTGTT	-2.9967509161587342	-1.2572351218723596	-2.6386745124510638		-3.5771102413659244	-1.434172516210191	-2.5416809601269534	-2.6301645752705523
AGAATCGTTAA	0.0712013655400896	-0.07694811807604465	-0.023063340944883548	1.0133836399492964	0.646191014240548	0.012595158411066149	0.3340714445650801	0.6115867134293729
AGAATCGTTAT	-0.7367136473402629	-1.1057220535806902	-2.9608944844060305	-3.0825035162148042	0.2854945861556342	-1.1646792376862882	-1.762654493940466	-1.731079892986483
AGAATCGTTCC	-0.8824763156633071	-1.050018704721026	-0.7168741584781319	-0.30888245580578166	-0.44295111424701933	-0.21153355751983324	-1.462520721659675	-0.8911981298564339
AGAATCGTTCG	0.6486810251746087	0.7297247932443818	0.5282360763846217	-0.8319075442569408	0.7569165598812494	0.8600397955531431	-0.9222250401287972	-1.1928283820543681
AGAATCTTAGA	0.07414975320718611	-0.18137762487411152	-1.4482910423341444	-0.4597441793983878	-0.9036382432855221	-1.204506378649914	-0.2531027195970746	-0.06858866793772411
AGAATCTTATT	-2.2741164579633084	-2.978571146817795	-3.6381175689934557	-2.0976687337771924	-3.3050605224916305	-2.4583403805500064	-1.526868351878024	-1.5190093097013424
AGAATCTTGAG	1.2386531218254757	1.4074902207561164	0.3202585460933135	0.6014908595542642	1.723786379770666	1.5508938119072326	1.4138052883063226	1.3739734855238805
AGAATCTTGGA
AGAATCTTGTT	-2.7876305100797296	-2.0897124316899465	-2.66579669298072	-3.664297723109041	-2.4062323653439988	-2.5617023600117204	-1.9796043023295542	-3.549851595154091
AGAATCTTTAA	-3.2576159807326013	-3.580596138713017		-3.9430912072923237	-4.019332218247286	-2.3403310521991023	-3.6847844870593285	-3.115626493609283
AGAATCTTTCC	-1.0348698158612144	-0.27752282269465145	-1.307634602452469	-0.50770078046475	0.6924870062881874	-0.3562938683321757	-0.021536513031992638	0.4302597175933228
AGAATCTTTCG	-0.8559651438438401	-2.2520572771861636	-2.419467112047302	-1.6227176735457665	0.25724532711277837	-0.7765017347169113	-2.391967675890565	-2.335810811786621
AGAATCTTTGA	-1.9601167914285338	-0.8759973552461142			-2.576089869402866	-2.6383369916875155	-0.31115014191299106	-2.161330330986864
AGAATCTTTTA	0.6343802051070625	1.2449149458320858	-0.010036782371487835	0.8729358905111473	1.9125184968917095	1.536769821568226	1.780172484006853	2.1725776309454456
AGAATGCGAAA	1.0990821560526656	2.0058491271242813	1.453418844896687	1.1401804959517365	0.662405799509473	1.4110087709611485	1.4599867490481255	0.8985033063691088
AGAATGCGACT
AGAATGCGATC	-0.4839386794678709	-0.7163422357422922	-1.7256900861732702	-0.3151220804776782	0.9936622733661107	-0.8043393097429532	-1.0705653419395635	-0.8843586107000353
AGAATGCGCTG	-1.9872836399164897	-1.2885982486119045	-2.2248908114159067	-2.1955654127642212	-2.5680793881020714	-1.64016429293564	-1.641512060438309	-1.6366950853522242
AGAATGCGTCA	-1.2235732691305587	-0.6245448324038376	-2.4207686929828443	-0.9941731894044974	-0.815771790849302	-1.2521603734862905	-0.5559396739313279	-1.2652700116111242
AGAATGCGTCG	-2.114766119214521	-1.1504753401141365	-0.8116658133414362	0.12087786894840857	-1.4169596310772454	-1.0152935828469187	-1.0386130052199503	-1.2980187953388698
AGAATGCGTGA	-0.8629600486885742	0.8411569770175894	-0.014706985058240696	-0.5685970878238403	0.590004711469588	-1.100226599615143	0.9166366654606526	3.03977136012538
AGAATGCGTGC	-1.1623844284806069	-2.0358288343667037	-1.9745431190700553	-1.9019930604912334	-0.7862211238728927	-1.0568718039286076	-0.9792482280094902	-1.0740222359577045
AGAATGGACCT	-0.1808863402610829	-1.4454240380387813	-0.7867578732511499	-0.5137949024121234	-0.7001340600721626	-1.4270496068742633	-0.7111024841915109	-1.0187725258552471
AGAATGGACGG
AGAATGGCGCA
AGAATGGCTTA	0.4284313901678627	-0.3870928218059606	0.6746174272127413	0.3624796178497994	0.8207437042926994	0.4919218141401276	0.6469069045227152	0.43788116439030556
AGAATGGCTTG	0.2106226379757293	-0.6392871819416214	1.1713824375925102	-0.2781604837689797	0.1695224655001993	-0.5329557671485381	-2.851666329439418	0.7234624346771656
AGAATGGCTTT	1.2501548274835947	1.9943183168880865	1.4815349146981522	1.4721374560982017	2.031606781413557	2.078542149860279	2.7227528300477077	2.5086980287167076
AGACAAAATAC	-2.0101555461361964	-2.2453417430965787	-0.9082729062217522	-0.9242054384347486	-1.5361748088216478	-0.8123035702143504	-0.9169621091345311	-0.6286334090308076
AGACAAAGTCA		0.7682387730698628	0.04137430484490981	-1.210837422580153	1.536544485950726	2.8571619243404607	-1.046084940295538	1.2865311184717705
AGACAAAGTCC	-2.3759066236091364	-1.616077714671016	-1.6011829265563078	-2.1198037503630474	-1.8224888669930053	-1.1860726115483167	-1.5571523415032535	-1.4263397627123695
AGACAAAGTGC	-1.1311331695016738	-1.8232252622701728	-1.016753855292193	0.5379433755273281	0.6480009366761647	0.0027221368472997443	-0.11966858802671371	-0.5654324212197253
AGACAAAGTGG	-1.554802752835728	-2.3983967854251933	-0.6412416894820702	-0.7862211238728927	0.1496192231773143	-2.3180748604404933	-1.1399824075930653	-1.0725802862750866
AGACAAAGTGT			0.037728808948355175	1.3958534290070526		-0.6963061533231891
AGACAAAGTTC	-2.46556935959476	-3.44077295934685	-2.225068768256867	-1.5997190174961091	-1.1092584784764634	0.047655727165511974	-0.46479194817391994	-0.06768350103375945
AGACAAATAAG	-0.8116117036214731	-0.7482613478156876	-1.2348608119197098	-2.489160189305855	-1.7513823328763996	-0.6855565131550816	-2.160274243304742	-0.3902894328923968
AGACAAATCAA	-1.4559895188939578	-1.796551932460524	-2.414421819170737	-1.5229523412239918	-1.9841583085615628	-1.2054025640211052	-2.501814485576987	-1.5768847603750296
AGACAAATCAC	-1.8909458738546303	-2.034861465296375	-1.939564573011239	-0.20550860489551684	-0.7258693350795564	-0.5437796893555483	-1.6065351297365864	-0.6103023008514786
AGACAAATCGC	2.092322335101862	3.205802337024377	2.1608980445845063	2.3999976417913174	2.617604979962132	3.0780668460056195	2.682673558671232	2.8932303197850167
AGACAAATCGT	1.3815633322417784	1.4962316420355064	1.241776517070891	1.2442765018001747	1.5971398833994799	1.4907921972023124	1.12622935965117	1.1885716375952682
AGACAAATGGG	2.4265836963223	2.3075055376988596	1.9556967496800302	1.8034956711722685	2.345210441603713	2.432984654884714	2.3923551502719698	2.5519459800631745
AGACAAATTCC	3.371068332096066	4.802217564951739	3.132046234655218	3.298207045975311	4.265720991378134	4.419681278634106	4.53458878600417	4.677714158324213
AGACAAATTGA	-0.9233437109935076	-0.7156294473223179	-0.8207188228571094	-0.9558071969912694	-0.28163011813925865	-0.5161863431118375	-0.012859122623328528	-0.9255820542435225
AGACAAATTGG	-1.7282912473822816	-0.5897612242213884	-1.796880506268201	-1.6530433867414598	-1.3469266343421573	-1.0035978921374364	0.20784154640524455	-1.0513874161977899
AGACAATTAAG	2.481022887461589	3.2084703609890575	2.477166146786585	1.6158807250701888	2.8226630523460003	1.4393562617383326	2.422340777325138	3.928768383633071
AGACAATTACG	-0.4144278014195895	0.32752911963802345	0.1944182652315446	-1.3503107544344475	-0.7962928855231555	-1.180932216317751	0.3232366281971095	0.07486986067461157
AGACAATTACT	-0.5585969493975012	0.644990156667026	-0.35734412554423	0.07123724852688568	0.23280179425233116	-0.7388936863920001	-1.0597430235948948	-0.0309234247581906
AGACAATTATC	-2.5008980171539505	-2.0123506223332956	-2.1757115934714895	-2.280138406448237	-1.6045700396459146	-3.5690078719371314	-2.741644256543667	-1.8252505081041
AGACAATTGAA	0.4839216984005316	1.2831161287892037	0.9363700028139097	1.407529967304352	1.6581782806453353	0.6259187692025454	1.495739929210112	1.0309057823222751
AGACAATTGAG	0.5782255153765928	0.9880143796926651	0.3301685867153772	0.01592081677598864	0.6659916267622497	0.42774993812080964	0.09737911619784287	-0.4677465874723514
AGACAATTGAT	-1.239978448551655	0.5036293883189474			-0.8755524539813226	-1.6557953755011863		-0.4437036752024813
AGACAATTTAG	-1.3558778677824364	-1.0887247999869545	-1.7290142998038127	-0.8880019142586444	-0.13906184739472266	-0.42803390678282727	-0.8253413094801041	0.07032825906407109
AGACAATTTAT	0.6456788261360202	-0.2829754261675268	-1.7778349759385188	-1.121696282053792	0.572099644514557	-1.9782568365569728	0.3141992719229165	-0.2794578280427925
AGACAATTTGG	-1.3440692330105888	-2.553910962985932		-2.1567222804880606	-0.8531731710146088	-0.9422170244566059	-1.1444135229313186	-2.925609801363394
AGACCGAAATG						-0.013224582865431905		0.8966443373971743
AGACCGAACTC	2.599601404712881	4.30910442763073	2.687913794053327	2.5112723734275377	3.000895816511233	2.642093698313413	3.102696100113093	3.023257977028277
AGACCGAAGCT
AGACCGAAGGT		3.214456329089652			-0.1779394361500685			2.3237744549749784
AGACCGAATCG	1.47853623565824	1.5478437138428802	1.786019850456477	1.5413050428189239	1.4052460784881637	2.0012751336468675	2.2807319471605347	1.9819491631963417
AGACCGACAAT
AGACCGACAGT	-1.7263690438733548	-1.1492106160734488	-2.2148359938455044	-1.7255511272187414	-3.595061366204874	-1.78119858045534	-0.5943994906203143	-1.4197144494942098
AGACCGACGCT				1.224294785273536				2.0530492439199177
AGACCGACGTG		-0.499604468380042	1.3291085698661518	-1.6408396032945882	-0.4333311572022871	-1.1320666253725489	-0.4970572142341476	0.19368804013416988
AGACCGACTAA	-1.0442041764724728	-1.4939749831990117	-0.45768302956767365	0.21324430154207855	-0.7371113965530185	0.16697434931059899	0.4669968154702916	-0.8376124919719183
AGACCGACTAC	-0.611576952739835	-0.09889295081727487	0.2694742720436668	0.6779141948589423	0.3683374878207084	0.4681482378800626	-0.13209091982492616	0.3172324015008542
AGACCGACTAT	0.3597630149697688	-0.33780149245631397	-0.11388103577024081	-0.018357545128042302	0.701035100960207	1.2088559270945831	1.351779416892452	0.5175617570637727
AGACCGACTGT	4.4317169090973385	4.9990510220058875	3.944891540524042	4.439192139111314	4.916985553804193	4.976271565538706	5.040638564844347	4.9512913415401725
AGACCGACTTC	-0.5397809601342914	-1.013154903600175	-0.961702805174127	-1.887051765802878	-0.6443907833004973	-0.020627080145888765	-0.1942873001250005	-0.6506935388989277
AGACCGATACT	1.0588204682292806			0.9811547298803212	0.2757767092243023	0.6912079184551563	1.0776975578663	0.3343434923133296
AGACCGATAGT	1.1428110689983106	1.3893354221715382	1.476739550701549	1.2275609591258725	1.3829761873913746	1.686013982415905	1.6913528820351278	1.2246382945435328
AGACCGATCGT	-1.1338022808862052	-2.574930093685719		-1.4120082327761518	-1.1020358134006327	-0.7209812518187553	-0.33345083405241455	-1.5175597232249813
AGACCGATGCC	-2.0877469937857875	-0.8815493576860209	-1.7250791221746948	-2.0127778036451973	-2.1319007194293076	-1.0104435776021734	-1.5716731112553224	-0.47847355585631507
AGACCGCAACT	0.4984792244811178	0.8652339550237299	-0.8587665378773526	-0.3977800055608438	0.8186830897023837	0.9059774003355641	1.0664669716681754	0.6652126893954717
AGACCGCAATC	-0.9314374091642726	-0.5982032235863302	-0.1938802031611053	-0.5336626706681458	-0.6585004413198995	0.4142758108245723	0.28262601123439607	-0.2174824697166277
AGACCGCATAC	0.2354822156575555				0.3067013250662183		0.4189339082535405	-0.8582732017042062
AGACCGCATAG	-0.779219546198961	-1.7312649091871575	-2.146001595578273	-1.2119102912134374	-0.47222679290467967	-1.5736738011505773	-2.6145007098586484	-2.138447425235465
AGACCGCATAT	-2.5700053511248933	-2.373254345033015	-2.4285440156647087	-0.9418915170734902	-0.550779591662928	-2.3902001152659533	-2.066257257159905	-0.3208877409378902
AGACCGCATGA	1.5175589522607087	1.6946275157582904	0.9003414337368668	0.20000526564133372	2.0897418362018003	1.3889148866173777	0.8687077967988646	0.8945992010212028
AGACCGCATGT	-0.4424501761617345	0.8051654366295549	0.45751774704993314	0.3020716575706235	-0.1540184162117465	0.04180533166732958	0.19879485013404752	1.1673202831626082
AGACCGCATTC	0.6625540497546553	1.1386483087546242	1.1020983607998158	1.5529969497904887	1.1423497133633258	0.7636851279758267	1.3291085698661518	1.4154248929180606
AGACCGCCGTG			0.005681081212893346	-2.022397321024936	-1.0267934120610576	-0.8582289117893331	-0.6929291389845679
AGACCGCCTAA	-2.971346793128335	-0.6573255110332308	-2.369145155844599	-1.2805018463142133	-1.6948805307208574	-0.7131363545470062	-0.06862754630319248	-1.4112519741440737
AGACCGCTCGA
AGACCGCTCGC	3.5389746420025534	5.0055077178336855	3.2571588261993414	2.990065752089946	4.074210129475423	4.586570770884194	4.506218749745512	4.587321759456607
AGACCGCTCTC	0.4543925296435538	0.421928977600654	0.6726079797153848	-1.5055007715045876	0.590004711469588	0.857432294760575	1.5032158257241834	1.1657325869867297
AGACCGCTGTT	2.8496075825970486	1.0896137176458345		0.1853383638557338	1.069348424234346	-0.0835990225730655	-0.13865220421808191	2.873145579277655
AGACCGCTTGA	-1.554802752835728	-1.0811963100876576	-0.32803131087304827	-2.0684767882519037	-2.5387180518136603	-0.0835990225730655	-0.7824848730304453	-0.05876369408885887
AGACCGCTTGG	0.6165422102789349	1.0237355973094338	0.4681917949973421	0.7369127844553192	0.9689119694391586	2.1816321138878068	1.1928110707032944	1.9529884830193038
AGACCGGACCT	-0.47932508388567585	-1.827700011969322		-2.4302984713489977	-1.2422422076342907	-0.35359801517611034	-0.8500877171347946	-1.63228351096548
AGACCGGACTT	3.1798494672855675	4.873422842419862	2.908169035502708	3.0439657914819254	3.5524119157252794	4.132022084197719	4.175405614146063	3.8322316619510186
AGACCGGAGTA	-0.7992225444190089	-0.0217489478129628	-1.2245916726560138	-0.5826632949939649	-1.4187162181852448	-1.1705589097860225	-3.0512396791495093	-1.5604858941858264
AGACCGGATAA	-1.1214588095242275	-3.094510725409034	-2.1071321381210693	-1.32396241201313	-1.2787981631279446	-0.5145674034232763	-0.8212526901450918	-1.4978404521666357
AGACCGGATGA		0.39572887031187	-1.0924386110587667	-0.6191756183864298	1.0161921099293236	0.09830190322367768	1.6216887979110912	-0.7111399642990186
AGACCGGATTC	1.2669719835915583	1.8303596385420287	1.4112371418812748	1.397318333996971	1.516237757287243	1.786494952492648	1.6365011153487135	2.067912086652704
AGACCGGCATC	-1.8999045561641883	-1.1098569100109883	-2.8683507732891957	-2.5252497536084397	-1.187248709214131	-1.4001575500777654	-3.134394019132776	-3.8726651495889546
AGACCGGCGTA	-1.5006109183449197	-0.8668076068635447	-0.8837661961038525	-1.5552742566994273	-0.9120668727570098	-0.8471245320343936	-1.3992670974689017	-1.2273710076668092
AGACCGGCTAC	-2.089018355620276	-2.5825755672941724	-1.0288185503003437	-0.7846489082616505	-1.1744116122040344	0.05862410445131416	-0.47259044011571116	-0.8508949441188762
AGACCGGCTAG
AGACCGGCTGC	-1.0264546408732966	0.0345806114958985	-0.03149470631686038	-1.2219023316696176	-0.6436184441673516	0.33593690002493753	0.10794378976707819	-1.0959063806321387
AGACCGGCTTG	-1.1092944722392377	-0.9842463591581314	-0.7614607658982636	-0.428616089417061	-0.273130390481494	-0.7213945971166439	-0.2159745085647408	0.44246425084404895
AGACCGGTACA	0.5778448915871287	0.5607731571456889	1.1852768469304944	0.8916164336614163	1.1258054701111246	1.509118195183599	1.7670311318768606	1.367298988358965
AGACCGGTAGC	1.406600596170538	1.7652166608171138	1.3804502900729956	1.2993858159629381	1.529578615929443	0.5299043705192386	1.396507195259799	1.120010331806999
AGACCGGTAGG	-1.8571627700011026	-0.7046940789176661	-1.6273843226260345	-1.7571533098395515	1.4051065522092385	-1.7800753715000392	-1.1512783753935198	-2.3783737653699113
AGACCGGTCAA	1.874093344528614	2.374976472971158	1.9475326684655583	2.010041529677916	1.8843883684358989	2.2727959761607455	1.8385905533768965	1.6102469075765267
AGACCGGTCCG	1.2706277221391908	1.9691192434005305	1.7792063648576204	1.4938510701090693	2.141303294437365	2.4093286203072504	2.0926195205680282	2.2342875185392113
AGACCGGTTAA	1.237563404206637	1.57685853218001	1.3064218215807017	1.1231158293337724	1.6801755749549776	1.8376910431807172	1.6090579397396914	1.4937418008892087
AGACCGGTTAC	-1.7641590295457537	-1.4484486858752048	-2.117035437786478	-1.0511245468577288	-1.4670345586461389	-1.3135611289613842	-1.2412863178424975	-1.495945462685785
AGACCGGTTCG
AGACCGGTTGC	-0.41826779199640673	0.9356994278189993	0.7979255307499115	-1.0290933055450926	-1.1598984526662943	-1.029619625637496	0.28553951423583535	0.36888422966040474
AGACCGTAACA	-0.19589532834850415	-0.35663414080769057	-0.030315986823686997	-0.29981164842429514	0.2237567010576392	0.15703970286655183	0.7061521058729517	-0.18334291009686918
AGACCGTAACG							2.3818490638050793
AGACCGTAAGA	-1.1904256548214023	0.8620449067777941	-0.08963927162144358	0.9270815108213167	-1.0267934120610576	-0.23052378734334147	0.9743310758480087	0.7789053876615228
AGACCGTAAGG	-0.8934060118676158	-0.08495063167825764	-1.057081143645042	-0.9276208447613472	-0.23358682046409046	-0.9260428405793689	-1.1037121438787894	0.9037774296275947
AGACCGTAAGT	-0.610711435383326	-0.5665848510032819	0.1329608681384894	-0.3653408913065026	0.6444416667976268	0.5673211596384777	-0.580654892826987	0.5348886761292639
AGACCGTAATC	0.6750399700361789	0.6267033506771754	0.6642941553915015	0.7773162781776002	0.9334911701440369	1.0225043881212617	0.7106164121223771	1.1254293779077047
AGACCGTAATG	-0.42075719378490506	-0.6533524887603546	-0.8303606788701775	-0.18102722940882732	-0.447491217180788	-0.8776838023829245	-0.6980381009799386	-0.2007895817445248
AGACCGTACCG	-0.5397809601342914	-1.077042230543752	-1.637830886879382		-0.7595366006714466	-1.2592654031157495	-2.226751667336106	1.1566947981755094
AGACCGTACCT	-0.9207183347405357	-1.8797523649948384	-0.8793952429395042	-1.6425690996843962	-1.6812363153256822	-1.1797558360269416	-0.9115042013169319	-1.259996336055751
AGACCGTAGAG
AGACCGTAGAT	0.6499193163545168	1.4474237319359233	-0.02826021032303297	-0.5960399916545984	0.43490401131062945	0.7294890096642034	0.45933006153094696	0.382497459249343
AGACCGTAGCG	-0.4521494793593117	-0.35234778394633515	-1.5700843603011798	-2.377064688217999	-1.6363170996705643	-1.0439342093941388	-1.8721346117181537	-1.9382523030594518
AGACCGTAGCT	0.7950630268548433	1.0381118310500221	1.3869122117923873	0.7446060885869273	1.4299910395843565	1.261360988473428	1.0061941054142463	1.6115983886372156
AGACCGTAGTA	1.3631108646795895	0.4874846155118657	-0.5864439174223557	-0.4266362037788981	1.3084901187627898	2.2783487518644208	0.5361277788299157	-1.5175597232249813
AGACCGTATCG	0.18505536804792705	0.35808511720237973	0.03302162554211757	0.1785258488959156	-0.3115609827996893	-0.26710297723305165	0.7322150538639824	0.6055074417321684
AGACCGTCAAA	4.677102685833189	5.459388141705103	4.063730825920772	4.486401303202344	4.694674681090988	5.104535360446352	5.284464163061559	5.160992949584656
AGACCGTCAAC	2.812792575477901	3.730582692345884	1.9301391900781963	2.3323486303930396	2.179002778756948	1.6742062243524818	2.5840830175613343	1.9643682377767278
AGACCGTCAAT	-0.6072134474848085	-0.22506539201154543	-0.40493657528318616	-0.18749297053330288	0.1604083935585445	-0.1841883345235737	0.11156523504828306	-0.48522871229876197
AGACCGTCAGC	1.242153286694739	1.9286800506459396	1.092522166027211	1.5248005652033871	1.2096528496241672	1.7165163263833114	1.6791938789351137	1.4999976278566174
AGACCGTCGAC	-0.48659090537782007	-0.10197345227446572	0.21761138960368112	0.14392042609535116	0.2493241932733698	-1.2168971906413943	-0.25559625226626037	-0.05771508504482403
AGACCGTCGCA	0.6825827134592499	-0.9612602289494747				-0.18816360236646687
AGACCGTCGGA	-1.0853573143945345	-0.6768801796928363	0.4988438092199619	1.9717201510636517	-0.4613085762937021	-0.11515931464845333	-0.023125114033893807	1.0253119280075929
AGACCGTCGGG	-1.11460653325885	-0.06670319531773086	-0.6492523211792858	0.005312994842294139	-1.0223591493391506	-0.6162638776058575	-0.28909902787636593	-1.2555211246889888
AGACCGTGAAC	0.16577218691601903	-0.5411678064160037	-0.4445179133738667	-0.6008486859817725	-0.10034565393269892	-0.5500889863469646	0.3737007857298763	-0.1609288850378555
AGACCGTGACC	-0.4657039779612586	-0.15052276513055615	-0.40040437877781776	0.4624641036779358	-0.04350268271506061	-0.11846757918163803	0.368528020149962	-0.007353976796707545
AGACCGTGACG	0.20310056458477246	0.8356312098378635	0.3628793461713761	0.33985543339510876	-0.8396159040180506	0.3473652243784452	0.31597076770539867	0.6924870062881874
AGACCGTGACT	-0.3614017959284071	0.34642331667659143	-0.22211245126712434	-1.280738236865913	0.9524049360115852	-0.5901852346852523	1.0419261397524826	0.2842001986791186
AGACCGTGAGG	3.0948911485440798	4.14326428600863	2.709205594566033	2.824118822801695	3.103499035181736	2.8512453961146536	3.2811825863158615	4.029455113829791
AGACCGTGATC	-1.1934731209625424	-0.0052489388045287855	-0.7486723535368298	0.1177148451631263	-3.143105099224925	-0.9343945376415523	0.49685346726173085	-1.104381915099621
AGACCGTGATG	0.28534814096937244	0.16508948072242058	0.4908104209317169	0.7192041573051658	0.28609638691670564	0.8389090827912558	0.5699490870796688	0.6197885875800744
AGACCGTGGTA	1.0227208038540532	1.2064673008011353	1.4996945735302023	0.8277127274548991	1.0193262728508317	0.9396537854457123	1.0036178165507834	0.3757947430945176
AGACCGTTAAG	1.0772473072678999	1.4845204344688114	1.5413050428189239	1.4982213276721636	1.2173968993012203	1.7433681318575622	1.808023884823608	1.5211249020387252
AGACCGTTACA		0.5402692042237017					-0.4288070340286667
AGACCGTTACG	0.6556749571034179	-0.22658369605366988	-0.7050385655801712		-1.2176759916230369		-1.150624700648737	-2.2711268663993187
AGACCGTTATC
AGACCGTTCGA	1.4537822955172517	2.3151141501380224	1.2920466722406019	1.4243736830717233	1.3662493382536414	1.7373314946841334	1.7196495273001868	1.4323036551919315
AGACCGTTCGT	0.7916277303263288				-0.01480286516840909
AGACCGTTGGA	0.7150684283497413	-0.29965027839048736	-1.251567306704857	-0.27849204150925033	-0.3398421721732568	-0.8438073584288452	-2.1868997778481805	-1.0056919259507069
AGACCTACCGC	0.7998283953871179		-0.40138654589610234	1.9541809615056982				-0.805746487725097
AGACCTACGAG		1.4924117525768072		0.41675039085672483	1.619940404947135	1.8238090284076929	1.1290159345260082
AGACCTACGCA	-0.11382645643005618	0.6908490642363384	0.20009734978375548	0.7531703249727009	0.49565526579901176	-0.13785174048259344	0.6454949183305505	0.1376198001570722
AGACCTACGCC		0.28393944432107254	0.38828121040656205	-1.2962545294055967	-0.9360602072461266	0.11468978959846204	-2.6689024508118053	-1.961288254373101
AGACCTACTAT	1.1973615961365132	1.1478907105595855	1.0720391782661038	1.0434413121696642	1.7389000170335502	2.0531992909120116	1.6889273626316008	1.3869122117923873
AGACCTAGAAA		-0.3720055100023598	1.544705565002314	0.3390727782397577	0.4004320824616151		1.6954543130894806	-0.4583822506497479
AGACCTAGATA	0.9450561940013094	2.090010356607371		2.2606400341841395	2.41342433469748	1.7182530319410672	2.403234089318889	2.031266711445931
AGACCTAGATG	1.580374671165734	2.1982799991623105	1.8694497173074813	2.0103009762862247	1.889671905682939	2.2077591986328153	1.895508261451831	2.3042886064093846
AGACCTAGCGA	-0.6607093391767292	-0.5616638749948207	-1.3707015761027412	-1.4315291598363407	-1.7527733360022815	-0.1543786552269535	-1.4742848422100499	-1.3308095191213778
AGACCTAGGTA	-0.22555424046842046	-1.3458349136258623	-1.4435615347048836	-0.334767021247153	-1.3541262167360586	-1.1889674450797982	-0.15537146407011534	-0.6766912526073452
AGACCTAGTAA	0.6825827134592499	0.08579843659697509	-0.2987659818169862
AGACCTAGTAC	0.4576628156066569	0.5171487259151131	0.891872533813015	0.46678240373846447	1.315284884503151	1.0979170531098998	1.2047748518971404	1.2248447704355865
AGACCTAGTAG	-0.5992276558485128	0.9115462440840587	-0.38182160146370553	1.5021740100353247	-0.40386454557956464	0.6409886431435012	1.3432112714458027	0.49159721897401054
AGACCTAGTGC	-2.2015165879380763	-1.4609506632057112	-1.6783855606293292	-2.1277429104996135	-1.283446675534031	-1.180145804989385	-2.1877398088090465	-2.5207600069536698
AGACCTAGTGG	0.28329905749916384	0.46464658289226	1.2551642612629756	1.4567571490575308	1.3456954644125045	0.9384902291292208	0.08650387311140256	1.1709093326683602
AGACCTATAAA				1.365853086277435	-0.5372903646412264		-0.46895444712921786	0.04995977203494811
AGACCTATAAT	-1.9789055512691358	-1.742028748098064	-1.0579444232401825		0.4073908426473707	-1.1311038079108107	0.2634936941017536	-1.8547470108129498
AGACCTATACC
AGACCTATAGC		0.011120789955479105			-0.790298742339355	-1.5355846245520126		-1.136996187101011
AGACCTATCAA	0.6071393999947519	0.4719434292206996	0.009076239202231301	0.4523811378959647	0.7351109462424845	0.3483451264095726	0.6534037269970514	0.2706320436775156
AGACCTATCGA	-1.1864013250713001	-2.1074068607062184	-2.602909036453541	-0.6954626801945583		-2.314045561481448	-1.4596799527725637	0.16948848499086336
AGACCTATCTG	2.190625186660817	-1.1155012148114984	-0.36357400092080655	-1.1592303944225986	0.02579888772854269	0.7201050246173932	-0.14681477754899097
AGACCTATGGA		-0.2868453200840837	0.3426884686231116	0.08216097683007043	0.03183218814730304	0.1332173472456044	-0.2314135338085758
AGACCTATGGC	-0.7849853050452473	-0.22658369605366988	-0.5183584863543125	0.5530948474549056	0.5098912042387103	-0.43386118544134705	0.481605936198336	-0.5646600300756786
AGACCTCATAG	-2.722748172052557	-2.8397403785990356		-3.326374976608159	-3.7300101524641542	-1.8116410381895083	-0.7669614571452638	-1.877173620099644
AGACCTCATTA			1.4094773865773225	1.235147472659268	1.3071344778675316			1.2865311184717705
AGACCTCGAAG	-0.63692973828317	-1.167252001540176	-1.7278278585401687	-1.042900869263157	-1.1158234747493523	-0.859431566570668	-1.411981240735291	-1.293249659652884
AGACCTCGAAT	0.03875041994956044	-0.9055792913145359	-0.24100122372876479	-0.30393903689266805	-0.8040427755701043	-1.414846638436849	-0.6766912526073452	-0.5477952686668186
AGACCTCGACT
AGACCTCGAGG	2.4396825797222417	1.9935233243312522	2.305753812560738	1.0925489518903815	2.2605207852057583	1.7353172320546777	2.580610371687679	1.986577806896986
AGACCTCGATA	-2.198023239709393	-0.955045562754501	-2.3203433086321255	-1.6732831660575835	-0.2142650999154027	-1.8805289393049363	-0.41309587458707786	-4.003269595756716
AGACCTCGGAT	0.7298561378103046	1.4112371418812748	1.1222867510571046	0.5337345336083164	0.7091576735824234	1.1664582402426975	0.4472797854353943	0.847268457907379
AGACCTCGGCC	-2.090893871379906	-0.2655554137208991	-1.6181512919782624	-2.0009103920609195	-0.840077168390696	-0.32373348534465696	-1.3599717042831463	-0.5080484442456046
AGACCTCGGCT	-1.603597398771744	-1.1450350915935656	-1.7050989536563923	-1.5483549073258658	-1.2912546192685879	-1.2437880409854642	-1.2142973205910634	-1.2976280165188372
AGACCTCGTAT	-0.5048467788608424	-0.38063278955288865	-0.05308528268053975	0.3048765517477172	0.3948352848923917	0.4391105993886254	0.050058183358347025	0.0801351942926794
AGACCTCGTCA	-0.06540802840034832	-0.9305441666044796	-0.588545553857883	-0.500852048132819	0.7893723541238066	0.611538684720208	0.9889642233307108	1.0029682112511555
AGACCTCGTGA	-1.370825895412473	-0.811820955809887	-0.07913805164154866	0.20459438382717998	-0.2677249388096314	0.23296378802806028	-0.14691841326908336	0.3470197208410594
AGACCTCGTGT
AGACCTCTCAC	2.39587015236646	-1.1488188309145997		-1.660424063172941	-1.4749933336534273	1.9752911986045998
AGACCTCTCGT	0.5079583810035813	0.3710119121129443	0.559995286476102	2.066031162175209	-0.49456201002143085		1.4019852729182107	1.581939315277943
AGACCTCTTAC	-3.2385816074317053	-3.9928972064546437	-2.5466131859879337	-1.23026288305095	-2.1601164337504013	-1.9184069157367785	-3.0675952414016963	-1.6963495434531406
AGACCTGAACA	-1.0623287237790888	-0.5129811711806402	-1.4000974783523363	-0.7855739388449847	-0.1746737814251864	-1.0339757350834289	-0.048060121073686735	-0.0558996242667095
AGACCTGAACC
AGACCTGAAGA	-2.4079051220354684	-2.4806687220166213	-2.039975176962295	-1.7988869963131018	-1.1750395265750702		-3.0558134536410626	-1.7200781659616693
AGACCTGAAGT	-0.8260849126368728	-0.823931645512126	-0.3453519608578744	-0.09962177494680383	-0.6053325936407721	-1.3015910406323976	-0.7560660618685235	-1.6612109351465443
AGACCTGACAA	4.938391164896228
AGACCTGACGA	2.4922308068023646	3.543127541740349	2.7240380444175423	2.588466357133147	1.966274298059374	2.941466128606131	2.6531479625844874	2.924631382968019
AGACGAAAACT	-1.918740838747348	-0.9238054187199435	-0.688264283368391	-0.35974806120241903	-0.21127937583739495	-1.5883266350662488	-1.2987891332189831	-1.2846741359580895
AGACGAAAATA
AGACGAAAGTT	-2.325866699428511	0.24662298393560797			-1.951889151818692	-1.826578513492191	-0.19945560100126206
AGACGAAATAA	-0.864165880563741	-0.759262940261705	-0.060110765843458036	-0.7649955927822163	-0.7869729776061289	-0.33567184350974233	-0.8195337031225769	-0.3187412141280954
AGACGAAATAC	1.450215429349269	1.6113215539217898	1.2774438503256347	1.2481188961800302	1.7834275997519358	2.4051459064360845	2.307458603158153	1.794870706035085
AGACGAAATAT
AGACGAAATGT	2.538402308644404	3.480782072302987	2.5457211826156914	2.704683521588088	2.111405925425986	2.1531921889649506	3.7900250017536816	2.5349822244263054
AGACGAACCTG
AGACGAACGCT	-0.5366202844035649	-0.058424417470421514	-1.546586236328869	-1.0708702995027999	-0.7053024309053306	-1.4367864436651971	0.07891380090167674	-1.1521029820167645
AGACGAAGTGG			3.9826646283440907	0.630011181438237	0.590004711469588	-0.46595911249385547	0.01985611440663984	2.369882821646469
AGACGAAGTTA						1.592739139155086
AGACGAAGTTT		0.3646169809789715	-0.23865467839532037			1.8116787737644466		0.2582201493174433
AGACGAATAAA	-0.27023474839795536	-0.13978247622038178	-0.4547246154905944	-1.4819603644889947	-2.0819902359485645	-1.3805828090596455	0.47596219307470944	0.7483217281071282
AGACGAATAAG	-0.6534155057708382	-1.4232776086727807		0.07542158255911463		-1.6650903325864939
AGACGAATCAC	-0.5892453693157402	-0.0951499834266013	-0.4729793625955282	-0.6747379131727453	-0.6058402087322111	0.3312601984463371	-0.8457018001271795	0.30124969332688645
AGACGAATCGC	-0.4632541032252975	0.3072912005265951	-0.2742226937958345	0.7630555593245911	0.2677481879969926	0.4105055265385502	-0.6674291793225718	-0.9202840351451012
AGACGAATCGG	-0.30280745364233563	-0.11378155136571685	-0.4095010649823331	-1.229937604429674	-1.310455987689626	-0.9919122176115541	-1.078286140423984	-0.4221734781101878
AGACGAATGCG	1.0631804913470793	1.0370818809890872			0.16139332301705478		-0.07483981448246624
AGACGAATTAA	-1.2373633454143118	-0.2710283864423577	-0.3560386905080747	-0.5333506643694957	-0.546644134128313	-0.14929234387780577	-0.13448862253727958	-2.0012521893949407
AGACGAATTAT		-0.5831801329306188				-2.020744559792354	-0.3305447979243401	-0.2810880770961347
AGACGAATTCG	-1.286747421232964	-1.2631231443712108	-0.8818525530368971	-0.5368427396742943	-2.419991567911338	-0.268925160651305	-0.8832971891431185	-1.0077252581540577
AGACGACACCT	-0.10140815526231309	0.3438197950079731	-0.3961501673416922	-0.21719711806585956	-0.6808683541999516	0.10794378976707819	-0.6401640605878776	0.6383405422344645
AGACGACACTA	-0.034093734582250484	1.1853344159983012	0.2810691862350581	0.23701046206381476	-0.03183407437062122	0.7173670963366507	0.4511271955510231	0.29066942945773727
AGACGACAGTC	-0.7577142818315977	-0.4620449286298996	-1.8917773408959335	-0.18392698824458675	-0.5573263010945778	-0.8164713914600713	-0.7851828694287767	-1.5621602448199916
AGACGACATAA	0.27722055390377576	0.5568076266552763	1.2283800161234195	1.8322663529834222	1.3142367946151259	0.6505308057970342	0.8469028590057496	1.2545958956313819
AGACGACCATT		-0.4602529708926	-2.1362040174601944	-2.4240677275262374	-2.6402003408785677	0.7720169832167944	-2.7699644315689076	0.28029392086792854
AGACGACCCGT
AGACGACCGAT	-0.15398010515024418	-0.10520953190234891	0.7045229429610022	-0.8022841508812839	-0.3159631457496104	-0.8176976041482618	-0.10731715644443743	0.7217634792954909
AGACGACCGTA	-0.21699712714857813	0.22889683757461984	0.4569305190975138	0.7335201401710106	-0.24268089412009275	-0.4349604527639853	0.08853436003894591	-0.17390582059200432
AGACGACCGTG	-1.634761925842239	-1.403043421649804	-1.0359401306381653	-0.3659691639991931	-2.774446183530265	-1.9271418634543633	-0.54256668700825	-1.4499446822654092
AGACGACCGTT	-1.228911037326774	-0.9296846397813188	-0.36801157719708893	-0.8337537660106078	-0.9198555997598756	-0.4112673490798059	-0.3710424303967853	-0.4941204628562037
AGACGACGAAT	-1.8674900740038674	-0.5206332281548002	-0.9574450542311378	-0.7811799244102398	-0.5415215226521857	-0.4182888194799963	-0.9829293440842443	-1.270792131342714
AGACGACGATA	-0.782810679922766	-0.4337650785007378	-2.3588540985212254	0.1465260772652144	0.1105181305865651	-1.5184722695449424	-1.895846031417073	-1.0364190113527467
AGACGACGCGT						0.8351902021245656
AGACGACGCTA			0.5025433921604893	-0.9834214930186402	0.5981104919375795	-1.2993625927411623
AGACGACGCTC
AGACGACGGTC		2.2420859483332567					2.7622275612834892	3.971779368931141
AGACGACGTAC	0.5872844838719294	-1.471745889926106	1.4810336409034368	-0.37480898592444356	1.6808862297767528	1.8016720252885967	0.5616025183366581	0.822153496433957
AGACGACGTAT	0.027428585531639654	-0.35329363420080206	0.1326972509153186	-0.41582709412779373	0.03589918604973985	-0.3312415769871798	0.1125779938201043	-1.4428402296960487
AGACGACGTCA			1.6747715948505237		-0.2960805630231318		0.7735761328039141	-0.20604087776472105
AGACGACGTGA	-3.059458281449613	-1.3281902250240385	-1.1242829046608889	-1.1411388120005062	-0.3544357919904533	-1.211357161823565	-1.013154903600175	-0.028473134704909864
AGACGACGTTA		0.2594117771539116		-0.35651035910100226		2.125726846495793	2.2064531943488332
AGACGACGTTG	1.6994697000872765	1.4572932981111764	1.3954540163688436	2.017004607715573	1.2175383683656058	1.503617366993299	0.8186830897023837	1.837176210169435
AGACGACGTTT	-1.5081876044597724	0.0328333726133857	-0.11300236206452968	-0.2460702794496008	-0.9180750367872561	1.3393893783699105	-0.3119533187304411	-1.063707791811213
AGACGACTACG
AGACGACTATA
AGACGACTGCA	-0.21402949266903035	-0.9047268773433894	-0.31961607153590443	-0.3541295107271889	-0.21288908080966654	-0.06540802840034832	0.39830605349544096	-0.02074662392530116
AGACGACTGCG	-1.0015698858829856	-1.4232776086727807	-0.8347112863504318	0.17492347910155467	0.34730942222372385	-0.6036662140274442	-0.9851824158492649	0.00652840424233031
AGACGACTGGT	0.8262635168877829	0.1921944367797868	-2.0353273194653108	-1.5228317335705537		-1.0180631419656645	0.571826959905833	-0.45333859382118563
AGACGACTTAC	-0.6562161095274727	-1.4584580152332665	-0.9033867544152119	-1.1655245266033594	-1.1995137387310757	-1.95592429240151	-0.5252832834831631	-0.05581428764874691
AGACGAGAATC	2.4858356253249827	2.070943379769553	1.124210537532169		3.2800339696548986	3.4584059303026393	2.1696792816113257
AGACGAGATAG	1.515705287642305	1.897719355429084	1.6861054003075915	1.8738427057410463	2.161487660931262	2.066063630302727	1.9691192434005305	2.333284095865423
AGACGAGCATA	2.097052420891723	2.455190598494744	1.782598042894278	1.7995827488213705	1.8571293283735117	2.2878981185386973	2.4284053778883194	2.250275036233582
AGACGAGCCTA	-1.39426344807841	-0.82439400986163	-0.41169269994112523	-2.4270298306330265	-0.02158416911499586	-0.6804104771332875	-0.5614674215297296	-1.1212875355158214
AGACGAGCGCT		1.8085103238845273			2.579491834093755	-0.42512898242670993	-0.8960947310388181	0.22394182914214933
AGACGAGGATC	0.13182946809104898	0.8907548422991184	0.6072239218550658	1.137281842421985	1.1552672184006534	1.2977858483819895	0.7594870074750651	0.6500585839279661
AGACGATAAAA	-0.7453480212733865	-0.6318424839437142	0.05448330157983958	-0.07598052809274536	-0.42716219794361054	-0.9127175584638018	-0.36183335187373894	-0.8933410099120387
AGACGATAACG
AGACGATAAGG
AGACGATAAGT	1.975182579146696			1.7439719050522167	1.4838177950752969
AGACGATACTA	-0.3766058358818901	1.0408722722561463	1.3137788631882057	1.4904622385384818	0.43490401131062945	0.7447423561152667	-0.40167762132175944	-1.6526094732465957
AGACGATAGAG	-1.9543064456344381	-1.705817164040306	-1.5376723674958492	-1.3940058467098766	-2.531948333783845	-1.6457317154720728	-0.8403857170964284	-1.13104841285006
AGACGATAGCG	2.715991742891082	2.1880970113313576	2.385828767382897	3.0635744316458853	2.6776764962599278	2.9385139040022885	2.92948588492504	3.150257182397503
AGACGATAGTC	0.4070684059735578	0.07838747389734141	-0.20029462052254035	-1.2956672211393414	0.12279100770533247	0.08866192024778163	-0.8333375865140642	-0.5777175616545183
AGACGATAGTT	3.113197043572356	5.036252473613645	1.4478869920337365
AGACGATATAC	1.4303651303987948	2.55011759001909	1.7333087047511002	2.1749055776655384	2.493679120153753	2.4331633011283818	2.5432976648078447	2.272912835821441
AGACGATATGG			1.5621170851200499		1.017363688029124	-0.13070072548812503
AGACGATATTT	-0.24078792611973343	0.0953925609147587	0.28650524114094666	0.0006445104425855386	-0.05513925512315376	0.37891556065472826	0.015939758769960677	-0.017430691623584738
AGACGATCAAC	-0.5092281045524149	-0.07176688699674724	0.400694239862174		-1.329107955518919	-0.28490102411173157	-0.12561386075381512	0.12715787960247843
AGACGATCACG	2.347456671056443	2.250425749489052	1.5814904974645327	1.6255278923148455	1.7298335075848033	2.3271612815795235	1.0711099463926241	1.2080374832683216
AGACGATCGAA		-0.41922090588241423	-1.6909415077814993		-0.4509590134362221	0.07385294577541396	-1.3195467053698737	-1.9528919115254872
AGACGATCGAT						-2.9273606218168804	0.10521340354219175
AGACGATCGCA			-1.0859203105033663	-1.9863408250678691	-0.23860672103854666	-0.8848288686068104	1.8663260551288579	0.4762365547312689
AGACGATCGCG	-0.7111399642990186	-2.1546729484963736	-1.4522352987952416	-0.5719038049878672	-0.6481394465200856	-0.044989144095852474	-1.0301227922640097	-2.161330330986864
AGACGATCGGC		0.49307323592591784	-0.43886958160493195	0.8058233926408305	0.23482968913521682	1.3377079894313404	0.7917925407753122	-1.243578303480194
AGACGATCGTA
AGACGATCGTC	-0.39271443178826504	-1.0421854268563284	-0.8791270698117579	-2.0886944960918883	-0.6792731063656768	-0.21738843419842707	-0.15259319407257033	-1.7239971273965817
AGACGATCTCG
AGACGATGACC	-0.23379198553047417	0.22421498823640967	1.043168336963215	0.5490793573501721	-0.30331018042961055	0.2420114512180288	0.9070708513873498	-0.0005813947950922271
AGACGATGACG	1.046263030138476	1.346852389247518	1.4248656588927013	1.1014929403991545	1.5328252085657186	0.9939699197601941	0.9193519922706059	1.1754074061725355
AGACGATGCCT	3.4158952777625835	4.455005943153497	2.696440642941996	3.0661743909543357	3.698214285434127	4.05692537106206	3.957808721403288	4.387934886466923
AGACGATGCGA
AGACGATGTGG	0.7916277303263288
AGACGATTACG	0.3722275652597583	-0.1845782701280311	-0.8433477262944463	-0.4282326782890956	-0.7326490217524744	-0.6598109550117349	-1.0904830467006794	-0.4871907432645806
AGACGATTAGA
AGACGATTAGC	2.554924082142208	2.966915504711307	2.3612687891676094	2.313919051107555	2.7517339849261244	2.829231640426835	2.5367388701041875	2.866525669944283
AGACGATTCAT	-1.0837893822128102	-0.39669179716444375	-1.6136749341465024	-0.811422217891014	-0.175351964752764	1.3520847550723594	0.4908104209317169	1.2420655924988617
AGACGATTCCG	-2.9617853646060044	-2.3284069411727115	-0.8368589616595279	-1.121825601490695	-1.6738581465755809	-0.5291018225958243	-1.7304491413467171	-0.2864754298540112
AGACGATTCGA	0.05851183565369816	0.4302899183723566	-0.48716846124419877	-0.9698578710369217	-0.5510489946546102	0.11761110679557474	0.08411100605902275	-0.12047792297265442
AGACGATTCGG		0.0554165137610618	1.5470279772723476					-0.08446553643043991
AGACGATTCTC	-1.15998827870345	-1.2997560693760528	-1.1522259461022186	-1.318215631526982	-0.510008671412453	-0.35069247563626976	-0.08982605205554353	-0.9621659474943759
AGACGATTGCC	4.331484995039111	4.664497864377103	3.940337269290107	4.141278645996578	4.52707961494238	4.815662984718923	4.8173236627153315	4.811636721619158
AGACGATTGTA	-0.8102519629991057	-0.2690886390297038	0.005895400545197271	-0.7703071760863445	-0.6555962583669614	0.04084823100282026	0.6812450730166107	0.1381427401088219
AGACGATTTAA	-0.955045562754501	-1.3664157953616307	-1.204851086477951	-1.1284915263749102	-1.9873569660922228	-1.179706813652337	-0.8954832334379992	-0.806453589916395
AGACGATTTCG	-1.2202496581786904	-2.075596402397192	-1.3948229522508084	-2.0466662596987035	-2.2277204956957517	-1.8661403038526658	-1.4389463190502834	-1.5086818051993025
AGACGCAAGTA	0.6110087613082665	0.43150630083205677	0.31610980698036384	1.0659015162194205	0.2702389401540739	0.39161033007496454	0.2715183969551198	0.9606546539007556
AGACGCAAGTT	2.0258277822280997	2.2605207852057583	1.934400598752452	2.271296548036921	1.8773798881968153	2.1527730078620864	2.019197522549032	2.090676323900849
AGACGCATAGG	-1.459466780356057	-1.2363015686955856	0.7083996438814961	-1.6281015259554283	-1.8484171950398223	-0.03225114013981631	-1.6035698238089593	-1.6724952998849993
AGACGCATATG	-1.3533395077341863	-1.3308495037912962	-0.5499646435511133	-0.21027367437919062	-0.29674656620020556	-0.273481865501362	-0.3883648965098042	-0.313902028001686
AGACGCATCGA	1.2111774159022515	0.839444243429688	-0.4613085762937021	1.0492492498086623	0.6040532219688464	0.5372769595548088	0.7122009770530977	1.1334977548191913
AGACGCATCGC	0.08788986057069229	1.505785345649222	-0.6031968180014726		1.1005341811664084	-0.2524088183019998	-1.1697073359971268
AGACGCATCTA	2.2025880680935317	2.425146677127237	2.232505507872895	2.9162900330525967	2.50491007009972	2.5568726161517863	2.9725914800271362	1.8330099844899563
AGACGCATGCG	-1.8534866155068255	-2.266354395733618	-1.6318560315550652	-1.1184457069619027	-1.7690256901731847	-1.3854051599288568	-1.8854678329965566	-0.973705773550189
AGACGCATTGC	1.799160348251004	2.5021912766567542	2.3285519251447053	2.6843088518392135	2.1792388693924805	1.5673291657403732	1.9677847441102636	2.336423408216168
AGACGCCAATA	-0.2463401547610697	0.08235248065375692	-0.46979577729239663	-0.1322783860170593	0.12237911263179874	0.11433613439167084	0.3163135813552931	0.047655727165511974
AGACGCCGTAA	2.336423408216168	2.906885507336939	2.197949642540723	2.4921116958995198	2.094094281031983	2.7907450117835833	1.7973241297262132	2.1448118580083846
AGACGCCGTAG		-0.0008019389431464796			1.3546358622770065	-0.9682262694918967	-1.9125230821222865	1.6012738980835453
AGACGCCGTCA	-1.061876807892652	-0.5249755834025672	-0.19181633280800015	-0.16416625799136214	-0.8868825691472775	-0.3114248049875579	0.2835844163584175	0.10423423242362492
AGACGCGAAAT	1.9602363916405587	2.0413617583819748	2.1060941018553505	1.6854503958350686	2.168107114895825	2.0625140526633476	1.8172296424257088	3.474061530184403
AGACGCGAATC	-1.5175597232249813	-1.5493570330513955	0.5139748717182803	-1.826578513492191	-1.1598984526662943	-1.0913235295465642	0.28553951423583535	-0.5864214188818969
AGACGCGACTA
AGACGCGAGAT	-1.5223749277658676	-0.490644973846533	0.13493311533736102	-2.549546702932635	0.018008911877864603	-0.982967745460078	-0.3716609907868564	0.10790688885153418
AGACGCGAGCT	2.074393620393704	2.72878652805104	2.215941144090708	2.354593301711354	2.0067690375656833	2.4758756406033258	2.2144098853219396	2.610215854761857
AGACGCGAGGT	-2.1177482895230852	-1.1824832188244412	-0.25476140727765273	0.3861062421477297	-2.2654116517816965	-1.4115588588264587	-2.7130435407050806	-1.3315593680171007
AGACGCGAGTA	0.5234858075816181	0.1989376051100517	1.6493383287036982	0.5710270415841248	1.3908997764709046	0.008786625741462828	1.2678447905644599	0.6592420434681696
AGACGCGAGTT	-1.169542274288525	0.003545030974534319		-1.737732628182578	-0.7119613755597404	-2.5614309575786445	-0.7554079744367044	-0.4964619063773992
AGACGCGATCC	1.4839120829236034	2.3705404389537157				1.3093657016945326
AGACGCGATCG	-0.5734448880139643	-1.2253329541650413		-1.4089804241399169		-1.9477453803764258	-2.174941423821756	-1.2402577043271459
AGACGCGATTC	0.7745603553298623	0.015481184834045203		1.0963881682639758	-0.3718760070633121	0.9170267405988597	0.550627127965353	-0.9676089282178328
AGACGCGATTT
AGACGCGCGGT	1.0281530634707043	-0.9928461284885702	-0.12338651692493458	-0.3131106649647023	1.4748667279722028	-1.294499852241156	0.046698778851697514	0.41223340405066344
AGACGCGCTAG	1.6176408341038322	-0.8223052851360835		0.1387843736743355	-0.4596524044041498		-0.15593164908297336	-0.5192413998802609
AGACGCGCTAT
AGACGCGGTCC		-0.936294191105288	-0.7856951366519206		-2.0952049926109666		-1.9125230821222865	0.3661956906812008
AGACGCGGTGC		-1.8484371891503935	-0.9360105556016999	-1.9687378512258846	-2.3936120335560704	-2.895067816533307	-2.3546810585833056	-2.264210305136743
AGACGCGGTTA	-0.38148858410007813	-1.547947002233206	-0.5286070089026544	0.4132066201652486	-0.4701958152161666	-0.29853349564177245	0.38638186409634667
AGACGCGTAAA	-0.7367136473402629	-1.3409357506524655	-1.765318667923915	-0.7263627785661539	0.27209098747745164		0.12074849736388893	-0.24124141970756133
AGACGCGTAAG	1.0948238441222171	-0.7449022532964373		-1.6075625557831126	-1.131579610795741	-0.871358766040969	0.16018653915279538	0.07633119052876067
AGACGCGTACG
AGACGCGTAGA		1.1830133245493515		-0.5719038049878672
AGACGCGTAGT	-0.3296117807737428	0.7394590319381397	0.23378637381244063	-0.9333703344637904	0.8357723259438263	0.28929723660111073	0.9787604665328283	0.0512853006724156
AGACGCGTATC	-2.3628496761793985	0.5798403076572022	-2.5377500747711172	-2.192407503063219	0.0002118020272734722	-1.5630312669372926	-0.05362794691741796	-0.9311905617313594
AGACGCGTATG				-1.5956889962594565				0.06006987925114629
AGACGCGTCAA	-0.17978109444527132	-0.11744589087010204	-0.30260151205020897	0.9462722804905799	-0.26062227572270513	0.24889447882866716	-1.479025222208068	0.24493937566197302
AGACGCGTCCT	1.4545255113835183	0.9435777395616817			-0.40386454557956464
AGACGCGTCGC	0.190317801978183	0.48167155570752695	0.2662606731753161	0.39235004846750227	0.3795911674972753	-0.4443460209837934	0.23667335126993103	0.5809231159430244
AGACGCTAAAC	-0.7992225444190089		0.2769990972143176	0.21481548884533166	-0.05453424306100024	-1.2632325080978823	-1.2114101116911224	2.034146034198365
AGACGCTAACT	3.138421428047757	4.945420715980516	3.1061317261678596	3.4657550619510955	3.622722412860555	4.327931605091758	4.195836397221549	4.114438161984887
AGACGCTACAC	2.425146677127237	2.9028212763139676	2.1452832654040317	2.3291770813011192	2.3710181677573785	2.6522480249872364	2.6260928192344726	2.4497590835374545
AGACGCTACCA	0.13823269198653354	-0.7926661055441191	0.9893627545850091	0.7613347841429788	-0.22359183608134262	-0.19262805468738695	-0.7142795068188414	-1.3980294907621718
AGACGCTACGA
AGACGCTACTA	-0.0993995094047346	0.44364711718519034	0.029222676013222593	0.05415065514760897	-0.23510069531976172	-0.4026702225430424	-2.098335354699127	0.2786562412722527
AGACGCTACTC
AGACGCTAGGG		-1.8683943567334231	-1.691876141486273	-0.21131161839398255	-1.5107024032270497	0.31466184670522096	-1.820368272451044	-2.2486584033926196
AGACGCTAGGT	-1.722131957468441	0.17358881454765254	-0.827034655373697	-1.5366086527339018	-0.274315675838087	-0.11190532559318	0.2558763787718376	-0.8645700097975513
AGACGCTATAA		-0.01977046864356255	0.4257870348571433				-1.0843420386048122	-0.5477952686668186
AGACGCTATCG	1.6869141838840571	1.998492320163769	1.889917339724264	1.1331244063005586	1.8122992835051381	1.983387088664103	2.0902955615852985	2.5828224204039114
AGACGCTCCGA			-0.2932223019082383			-0.9682262694918967		-0.6297020758181326
AGACGCTCGAA		-0.04501798970331011				-0.8454754256530875	-0.7421301285818209	-1.5718763840300227
AGACGCTCGCC
AGACGCTCGTA			-0.6441277348225714			0.8351902021245656		-1.0026352555690252
AGACGCTCGTC
AGACGCTGACA	-0.13925144364554465	0.2354822156575555	1.2173076897503272	0.28046896547898453	1.5153141573576083	0.2049090836411185	0.8951747418127396	-1.5958085328968215
AGACGCTGACG		-0.9975518277190691				-2.2775152671232903	-1.676444024805396	-0.48943173728684175
AGACGCTGACT	-1.194507275897262	-0.6457300440591596	-2.5329129333720886	-0.8969419653738973	-0.44233464898608155	-0.49717951327611853	-2.3364507263033336	-0.644071399524877
AGACGCTTACC	-1.0168253288188407	-1.2052592462803602	-0.7116338884464026	1.0425581688097034	-1.7120640004498842		-1.4050395855766304	-0.13641510282333968
AGACGCTTATA	2.448989590431068	3.1992395409138834	2.0226631661995116	2.0515499266745723	2.5326215452357284	2.3053457448480565	2.484996976468371	2.9556214861070194
AGACGCTTGAG		-0.5239849033756789		0.8419448246249025	-0.11124656772340771	0.02395879311339466	0.28553951423583535	1.2398448431855216
AGACGCTTGAT
AGACGTAAACA	1.9199226940686762	2.356007856593859	1.3542024963610833	1.9219271072581712	1.1039545648598783	1.2369913412556592	2.4491909454473797	1.0666725461905888
AGACGTAAACT	0.08458989716554849	-0.6627049134843619	-1.328827338020931	-0.9649310583206359	-1.643511606695067	-0.14659347395075237	-0.9312747799674094	-1.7589362472939758
AGACGTAAAGG	-2.4021634630511137	0.19330564233426062	-2.890290431917195	-1.3434949906202271	-0.763960072458549	-1.7910521113771896	-2.9826299703102324	-1.1074206770810133
AGACGTAACAA	3.004006049019551	4.522027004784012	2.6076428981969224	2.915150196556689	3.304117029858558	3.699187779277544	3.5836007176017537	4.005734321971974
AGACGTAACGC	2.230320636406139	2.6201402365423396	2.254971632090449	1.956517905445998	1.8396415109817026	2.2942058775961436	2.379896752602681	2.3424526444784792
AGACGTAACGG	1.7733403195078146	3.1322545078791233	1.9604842585398754	2.145174917430319	2.137876830581004	2.155194238764022	2.627582382990568	2.4248803598857998
AGACGTAAGAA	-2.0041197202558703	1.5794032457003624	1.3137788631882057	-2.397468651527292	-0.19913958812875784	-0.05748809757685572		-3.1661556496552894
AGACGTAAGAG	0.9815980137083646	0.5684169787876208	0.9781831539967889	1.8362313977713136	1.3685470276070621	1.2296467714727797	0.8802972500628403	-0.4457052996189248
AGACGTAAGCA	1.309946451306746	1.6753719503133673	1.5668837403986395	1.1699913709774894	0.8940665283357284	0.7213451026432343	0.9008733723963854	0.5690994504290932
AGACGTAATCA	1.4125465743677164	2.8086279952847115		1.2083523326614516		-0.8003020488952475	1.601037727234525	-0.43960553150511517
AGACGTAATCC	-1.804653885100842	-1.3608271695533964	-0.9674127879778891	-1.3669498829164752	-0.7879427463487623	-1.4993233210203702	-0.13184298305415448	-1.4936699539047256
AGACGTAATTT	-0.006389361260731724	0.15498859058773595	1.0746845585279838	0.9310631316696237	1.274727692041398	1.0932024976574923	0.7688892412474656	1.23600342463153
AGACGTACAAA	2.2776117415695105	2.9091935293809303	2.322683744196725	2.2980718734585923	2.193329260217841	1.5658587246976943	2.0476063921195453	1.9513047566806472
AGACGTACCCG	-0.49354034593426	-0.14521353438977602	-1.6306572677732831	0.23218962427694345	-1.5845468041238613	0.521248678890842	-1.775234604899982	-0.5683684948951886
AGACGTACCGC	3.220949025377736	4.743211267346447	2.825665334403612	3.0964868944778368	3.2685075957274434	4.046295880822241	3.606403566210319	3.9628172119618643
AGACGTACCGG	0.667826001197875	1.1239486832748955	0.9891196820921112	0.04090646503352305	0.47099513674597476	1.5181728108327113	0.09089910613247432	-0.15314276542007693
AGACGTACGAG	-0.00429109489922358	0.04451971923596981	0.5077515424811785	0.835327953782407	0.8842532906405365	0.50671555855091	0.523808080651716	0.6482609383147853
AGACGTACGCA	0.323376989139452	0.5254195612670192	-1.837041778030236	0.04619748224448372	0.41606954953503283	1.4906640064672456	0.9589204279191683	0.5765565004932838
AGACGTACGTC				-0.39104357590476596
AGACGTACTAT	0.5449713689774343	1.4833917671103365	0.7870918862711155	0.20943290054736385	0.7525514636695756	2.040912433850506	0.921065887884396	1.8394196473406037
AGACGTACTGC	0.5831123401925393	0.9022928827284796	0.36422003481493537	-0.34933749708451894	-0.05534866340003575	-1.030946109768803	-0.22705628777404402	0.16722699002438807
AGACGTAGAAC	-1.3910169453919623	-0.5876914196307016	-0.6982617999128513	0.22744656753065542	-0.4473825395725115	-1.2698583897784503	-0.8835378190606817	0.9894431534476724
AGACGTAGATT	2.1101871441911237	2.835682138523372	1.897635632615286	2.169173092674602	2.0671869663505906	2.3033306682763492	2.4658591147726914	2.711702342860137
AGACGTAGCCA	0.2580261110031043	-0.05721834626226105	1.444918908570113	0.9245683452554025	-1.1528579301532256	0.7922300938012451	-2.4319443077575045	-0.0028426315762337395
AGACGTAGCCG	-0.9783384619531302	0.4951192412393447	-0.8951182917006607	-1.2824621119997868	-1.5340391396050175	-1.5506300971091562	-0.3382884446297423	-2.202532612233014
AGACGTAGCCT	-1.6581670495218936	-1.0631576126619777	-1.4239489644621226	-1.4898558611899089	-0.7187390592856222	-0.6517156254433377	-1.3043337965867583	-0.943900760813393
AGACGTAGCTT	-0.20875679725799043	-0.716021101913957	0.46926536096029803	-0.4240248740037042	-0.3467406084087528	-0.4986149436024165	-0.6053325936407721	-0.11860564768618206
AGACGTAGTAA	1.3351963993372762	1.8839521057545157	1.37907900311595	1.3283292905696245	1.4475715213944778	1.8348977780512712	1.9908261113437058	1.4351024665967362
AGACGTAGTAG	-0.9888018030235811	-1.3334006170714845	-0.464979531191812	-0.3073766133656012	-0.07891918648366442	-0.7437099122218486	-0.36639688288086536	-0.5247480076867839
AGACGTAGTAT	-1.8123232293254763	-1.7877012010851545	-1.0736054368283092	-1.4439198522106742	-1.8809324339139786	-0.9224028777692773	-2.346662972874772	-1.3967389102857308
AGACGTAGTCG	-1.164850546769136	-0.2531383171133883	-1.5266198302999983	-0.32915587572288485	-0.2850698169424057	0.4344217074802339	-0.989635359275493	-0.2691557357990032
AGACGTATCAT	-1.2358961999398446	-0.413854410715217	-1.091703568191714	-0.5069482867741119	-0.9404003019488576	-0.2912348416186914	-1.5487090945618596	-0.4462399121126115
AGACGTATCGA	1.3356847434594417	1.865474929917492	1.8513278516961809	1.7398504095202076	1.090734190091588	1.2146671150618875	1.4233149195566046	0.6286894309625772
AGACGTATCGC	0.43168566860290336	-1.1832892325846425	-2.0216615904729833	-1.5114553922040268	0.22754971094655826	-0.6290980586769359	0.09899580553370493	-0.5889205791078854
AGACGTATGGA	0.5913865047941712	1.0020158863176047	0.755339137278868	0.8648157459893524	0.6062212627414523	0.9821215888236746	0.762225856066719	0.5125543189977205
AGACGTATGGC	-0.356199304333448	-0.26469866694142485	0.0709173913740703	0.3037438335730889	-0.6219082991791351	-0.7166789813350934	-0.24140741461101176	-0.7771026348951827
AGACGTATGTA	0.0502529916587654	-1.9451199961070813	-0.6036132990794864	-1.5769478747903714	0.2652457941300036	-1.575533322616382	-0.36931267214511765	-2.665295425782698
AGACGTCAACG	0.23354026084892673	2.002194875441377	1.7603109206901593	0.7771448052597766	1.3771330941627362	1.3380446497867422	1.4535492725886265	0.765204863937012
AGACGTCAAGC	1.6189582716627735	2.135637410831615	1.683225804584007	2.0751780865384175	1.3610888486070571	1.6036017852519315	1.8147076267708313	1.3620507478121568
AGACGTCAATG	0.27786141684860155		0.6064278990994709			-1.7073503611652256	0.15085205803828522	-1.3736452094869647
AGACGTCACCC	4.753914502253571	5.632298982553433	4.428081559070601	4.864556002858378	4.956441693493997	5.221476815180645	5.312659204271343	5.230548203366941
AGACGTCACGT	3.7861632516071935	4.259669820247307	3.5392935980020894	3.9503818258652665	3.8975453588688724	4.609774602475216	4.53322331628201	4.454163116958578
AGACGTCCGAC	1.2047668983144866	1.8297535460725145	1.1270806410880494	2.0505204154055607	1.7511519294035185	1.265656959821724	0.1522322977765086	0.6477780814373881
AGACGTCGAAA	1.0701964050404187	1.7789039822738344	1.136429907080339	1.1929070413795397	-0.28437933245434205	0.2655808519477469	1.1312683047091743	1.378920719816242
AGACGTCGAAT	-0.1350539344842869	0.19655772141532507	-0.35915844058011287	-0.3345684302095282	-0.20277261083415862	-0.42970485231700917	-0.37456254573630643	-0.731589603342599
AGACGTCGACA	0.2686971702751068	1.714637039335161	0.7574305695013973	2.059115672676551	0.8102893326532283	-0.003979539081390482	0.027357150247135725	0.7171850715681962
AGACGTCGACG
AGACGTCGAGC	-0.431524964198548	-0.8890608051555259	-0.3014257009162026	-1.0621301955490552	-1.8291005554937916	-0.8117766701383391	-0.00010504548242629141	-1.6445175798772858
AGACGTCGATA	0.1953519158230798	-0.44689761987278365	-0.46085535980563846	-0.49902291124404063	-0.5241442460189887	-0.30708737739289094	-0.03747023706352676	0.6040532219688464
AGACGTCGGCC	1.9912681084875983	2.402883862326521	2.250521482417994	2.779502596560288	2.089501575713518	0.6662916927185387	2.551192437059038	2.2819348129924903
AGACGTCGGGG	-3.243823412154136	-3.2254935964599447	-1.3227840873327907	-3.1135125344286028	-1.3672177809491657	-3.0121410394526196	-1.980081414170208	-2.1221489100239164
AGACGTCGGGT	1.6510428896351699	0.4082188073924896	0.46609164727118535	-0.9348078014397043	-0.8256212300230251	-0.3410718923914792	-0.2552057757112518	-0.8665640062340418
AGACGTCGTAT	2.325874163542182	2.181936262045238	0.20280107541001913	1.9089173821146772	1.536544485950726			0.7963185899567041
AGACGTCGTCA	-0.48340859729075614	-0.568017738547486	-0.21433176739725865	-0.37178753101889267	0.10605157821596906	0.06435819615752156	0.11210350445289122	-0.0853132194572469
AGACGTCGTGC	1.1109925368102904	0.4621454220124241	-0.31123073034060195	0.6567855838766139	-1.3450783212925155	-0.8656307934075309	-1.1226185638468922	1.768150175248095
AGACGTCGTGT	0.6600027598382071	-0.7724329552480178	-0.1973426542253311	-0.36703938378237855	-0.679627411662238	0.5278869693745113	0.1706543907768676	0.403570714532156
AGACGTGACGA	0.46652460544545427	-0.334767021247153	-1.1362687537213647		0.590004711469588	1.234394543362955	0.9286085480154637	-0.889419494534433
AGACGTGATCA	-1.3499954374689405	-0.6852108423247764	-1.122204773616565	-0.3281120922655452	-0.52336251988012	-0.5463583115977919	-0.1969109452590085	-0.9649620288113163
AGACGTGATCC	0.4884574197811182	0.9140149471050434	-1.7320763831292334	0.5924918976009227	0.6249976320395434	0.49715057155244197	-0.20212768804873724	-0.741907041558154
AGACGTGCACC	-0.8034888147089263	0.31583424916375913	0.09893742434596678	0.9044543337011546	1.0097469426166572	0.5790132483932411	1.0807165438067932	0.5177465294855066
AGACGTGCGAA			0.03694828474675993		-0.31052796051997045		-2.4977549061660396	-2.3628496761793985
AGACGTGCGAC
AGACGTGCGGA	0.8241299118085499	1.0197909324821168	0.5410170788756897	0.4251348667828686	0.2699669398123813	0.24913493591464567	0.44853445935651315	0.2591753509054797
AGACGTGCGGC	-0.6232787763936858	-0.1316264200583154	-0.6290769075286753	0.9964676577709191	-1.086799491328492	-2.3513713862528265	-1.3347498638445403	0.02883527423615037
AGACGTGCTTG
AGACGTGGACC
AGACGTGGACG	-1.4439198522106742	-1.0742745368433424	-0.26494702703610457	-0.3964106721583951	-1.8539098606062	-1.1108985934238516	-0.798830362761749	0.294088530148121
AGACGTGGACT	4.849273078176312	5.609780239384665	4.2689473187439155	4.840509326818684	4.966044068019987	5.296702047170931	5.374819689351171	5.631628968257397
AGACGTGGAGC	2.5946153962122103	3.568457980027307	1.9261670809097706	2.225286198170598	2.6256767693509357	2.5517206182314918	3.035527815974856	2.781940943486595
AGACGTGGTAG
AGACGTGGTCA	0.5748193934945314	-1.8153846350604477	0.468443345064513	-0.5327594023838249	-1.485577065406345	0.3262854392489444	-1.500928594799328
AGACGTGTAGT	-1.024577733237583	-0.6663568203531411	-1.0544287239000298	0.23371676689935106	0.12010224236475961	-0.5044731736471907	-0.7460817652534324	-2.201903596941565
AGACGTGTATC
AGACGTGTGGC	1.19481840347288	1.5237582510331111	-0.924784634133184	0.4748681382341578	-1.0947994392010205	0.23240371773326027	0.5862129811394756	-1.5838564932123718
AGACGTGTTCC	-0.18433040888809016	0.48319863535444874	0.5393149418996022	-0.04835654910063192	1.251606432340649	0.7934083711526168	-0.1114328105550576	-0.15618000085099232
AGACGTGTTCG	0.8275949412675684	0.8710350388255164	0.9015770833756135	0.8609515034228894	1.3578626332454626	1.717467714971671	1.422703580748728	1.6769442816874576
AGACGTGTTGC	2.619994567803372	3.6427143683828467	2.700083066951846	2.8373756179414458	3.1010862064829396	2.929903487184069	3.3902060960219504	2.835682138523372
AGACGTGTTTG
AGACGTTAACC	1.3600314991994524	1.938627694007877	1.6589302909466621	0.48615504429062933	1.5141892798775387	1.87461406370605	2.283636187389986	1.1797422236096842
AGACGTTAAGT	-0.02875855171646824	-0.20087973184854882	0.08517213292531584	0.4848289782546411	-0.553111956833374	0.5939065020276052	-1.094219682513576	0.9702591030023061
AGACGTTAATC	0.781176901452318	1.2228813953879865	1.1417889484995047	0.9309605982322076	1.4515929377386236	1.84644870956804	1.23718028006488	1.0679119755008566
AGACGTTACAC	0.8821148631834822	1.1640322583285416	-0.4892512370413084	-0.5951734250306244	-0.5851790612056081	0.9769107934541448	0.9347572783057819	-0.07760076853992748
AGACGTTACCG	1.9356713381872928	3.550556083208599	2.0329043389036663	2.0435516921713677	2.5533768451652117	3.2070533009949154	2.3962961724698473	3.1656126841032943
AGACGTTACGA	-1.6002202118232964	0.6232539612990421	0.45025162997343215	0.9002039838312664	0.6750827158956914	0.7039271288413281	0.5277532369017235	0.39067899229911596
AGACGTTAGCT	0.675296890439806	0.7521915973226341	0.5191935585808543	0.5875904281845351	0.3991435274738844	0.4017564994971784	-0.39896969274357896	0.07714921425959884
AGACGTTAGGG	-0.1552778690499346	0.7498649881502939	0.538607476407401	0.1205474516327765	0.3783990821764809	0.7748353384150498	0.7972200869024078	1.0236902013852331
AGACGTTATAC	0.27786141684860155	2.0138473388587217	2.2524452194663644	2.94492171299425	3.1455676774866204	1.6045856513196493	3.4870185670778024	0.14444566773780368
AGACGTTATCG		2.070943379769553	0.4160018364659955		1.289027857829831		2.0715382068515393
AGACGTTATGC	-0.1765817415269446	-0.7521901268009605	0.13566110569784823	0.2641792087004298	-0.22668957322246372	1.0204828102492745	0.6524693232112778	-0.6827125450338754
AGACGTTCCGA
AGACGTTCCGC	0.5000635735553185	0.8553066831354519	0.1422976621700065	0.33286349550144134	0.48336456884478557	1.0027769226444414	0.19077340474576535	0.43900864402997986
AGACGTTCCGG		-0.29488244403828767		-1.2155762763244886	0.6819494436581071	-0.11694631386835244	-1.0705653419395635	-0.8958866947193591
AGACGTTCGAG
AGACGTTCGCA	0.5038231218805003	-0.18603786077190204	-1.405612578507078	-0.24050814408885265	0.22675416380996913	1.3177351053495294	0.5029919240964758	0.9097486519562805
AGACGTTCGCC	0.24183095008411437	1.4698385042162287	1.0190519354227052	0.2631162391523444	-1.9730705213254718	-0.09077201686571071	0.5683343387730848	-0.7781138816195333
AGACGTTCGTG	-0.09214274746368808	0.39883299954760354	-1.103336682825232	0.9027759538561981	-1.0030013345098907	-0.4495922449891756	0.10036513173059392	1.0445692610480826
AGACGTTGGAA	2.6040419948705176	3.9634877655171286	2.44701439113687	2.738311895655527	2.8726860105004004	2.611003010162873	3.2000769958579336	2.7245011621618067
AGACGTTGGGA	0.9936622733661107	0.1647999094699953	0.13851391319108858	0.5609812424507786	1.145847652117409	1.6366478782898568	0.6926889076733785	-0.13059471319431568
AGACGTTGGTA	3.7146781992035294	5.088433822104724	3.3675233215471954	3.7896353596929204	3.8387885124384	4.4292485518437905	4.528398411928794	4.342324677237568
AGACGTTGGTC	4.590722509489479	5.130083208243831	3.9124363813341554	4.6128471261285044	4.582212304283881	4.8468965421552435	5.134439782804737	4.98180316120896
AGACGTTGGTT	-1.178150265705024	-0.9300723418713195	-0.5643271954791104	-0.9385724411831755	-0.8710185409362406	-0.9382935042215889	-1.4539397298861243	-1.1308089329256519
AGACGTTGTAA	1.1019068762112938	1.4959284986420358	-0.01965341905796153	-0.9208751505076899	-0.6604351751914985	-1.1602044982470283	-0.4063444532851209	0.40733428662536175
AGACGTTTAGC	1.954791986242779	2.7414360062451	2.295040714462128	1.826977964239607	2.0129739456938793	2.233108102093122	2.1308159037103342	1.4370428561639241
AGACGTTTATC		-1.798107564514025				-0.699108395211123		-1.3943782471760284
AGACGTTTATG	2.1064558870122143	2.8749474647634132	1.6681045484925257	2.0424092354419607	2.49295046871139	2.412770862513193	2.7013368213702993	2.105481115990495
AGACGTTTATT		1.471805638353853		1.0985270393700672	-0.3661436792753532	-1.9822652179743203	1.1986736805002665
AGACGTTTCTA	0.7207677343943109	1.5287072982998668	2.208386548584238	2.7818292234328266	1.5873667145266253	0.3879393565884171	1.6647695082865426	1.7143258754535413
AGACGTTTGGC			-0.9719492511942291	-0.5768605664753059
AGAGCTAAAAG	-2.2102934181005605	-0.9328040891301395	-1.4433877093116865	-2.551336675273216	-1.4117347336376174	-1.9597204680026696	-1.382266808806552	-1.301239410478847
AGAGCTAAAGA	-1.705398475142239	-0.031154988753088975	-1.405612578507078	-0.8741754778782942	-0.9360602072461266	-0.6559115092803934	-0.12478417171405223	0.34699731654338967
AGAGCTAAATC	-1.4046163736727086	-0.925471813301665	-0.708107272581423	-0.31447286542909153	-1.5785589870603602	-0.8991559772181618	-2.039975176962295	-1.8155346469557112
AGAGCTAACAA	-0.9793293263070176	-1.5916643370568615	-0.5605447328531667	-1.1018269641163712	-1.6015495316945647	-0.0031008077445768556	-0.8925644549563161	-1.3503107544344475
AGAGCTAACCC	-1.285043347144803	-1.3524988276394871	-0.6338317825549542	0.44010667088360067		-2.8496360541913566	-0.9705083444236782	-1.086219736568132
AGAGCTAACGC	1.5781891049461516	1.3315506380670237	1.7433078843458958	1.6615550423683703	1.582877764993494	1.4791412295009794	1.2303547727244892	1.8093350991270385
AGAGCTAACTT	-0.46927943639990227	-1.2480809634364831	-0.68874955661546	-1.4089804241399169	-0.34901528254179137	-0.9233437109935076	-0.581560497681546	-1.451898810716174
AGAGCTAAGAA	2.105576734357901	3.4453814459739274	0.13191972930782858	1.5508938119072326	0.42440213630167384	-0.018099535494226854	0.14319128208176457	1.177966932538026
AGAGCTAAGAG
AGAGCTAAGGA	-1.0803250436996468	-1.290604611685934	-0.38853860817916974	-1.4202407014034049	-0.7495378751015576	-1.2075306981337537	-1.517861959793951	-1.6394233948003925
AGAGCTAAGGC	2.4126911140379943	2.1271346205886954	2.534272853301387	2.6616328717633717	2.200888108986264	2.5505414866988527	2.0587238895385087	2.521581170367845
AGAGCTAAGGT	0.8119368240853162	1.2659162355602267	1.3764522875105578	-0.10125021233266093	-0.15476198940870106	1.3047680322732678	-0.11542068390682883	1.2706277221391908
AGAGCTAATAA	2.3929911324447946	2.9284453624669857	2.3223534531565697	2.417320468169752	2.972865618192529	3.492990377347537	3.470688084065206	3.387650349261259
AGAGCTAATAC	1.884501322412787	2.1581607843579698	1.5673994368391244	1.789833993844792	2.3035079573778567	3.1725261153897	3.2127091762601534	2.864038933857824
AGAGCTAATAG	0.7198533069856159	0.8059782822031565	1.3479021914557237	0.754795380631347	1.1438096853511088	1.251606432340649	1.3377079894313404	1.7239594962269662
AGAGCTACCAA	-0.45985551845011485	-0.5554996176046173	0.5421925548630235	-0.9711609426441236	-0.536309771393972	0.3211511464261836	-0.8237556803875028	-0.9210968659437977
AGAGCTACCGC	1.0525593394666546	1.5403989571684629	0.9578024590028366	1.0782761814752266	0.6859158602401865	0.9242288835314116	1.15152198229985	1.3818064394808716
AGAGCTACCGG	1.293310454949405	1.743634202240587	2.008643853805898	1.6759301644183642	2.333284095865423	1.2647972727232895	1.5236915700527018	1.1923645721143403
AGAGCTACGAA	-1.9106605107541887	-0.624386505790119	-0.6102587067376435	-2.0603203743303293	-1.2926056671618058	-1.1166088256093252	-0.6054675123772566	-1.8930863921113112
AGAGCTACGCC	-0.19206322667074602	-0.6921147899390512	-1.3031339634979746	-0.31379446047709747	-1.0878333083813159	-0.9520466032340567	0.28553951423583535	0.13393079457998042
AGAGCTACGCT	-0.4187466385247444	-0.2515734191620458	-0.5770752680012334	-0.6247773473787047	0.01910892322067928	-0.5759347752297099	-0.4465986494957117	-0.1807901586830327
AGAGCTACTAC	1.1579874220614108	1.6824631749153185	1.8039149326668555	1.540485982190319	2.023116456570956	1.8956237750086287	1.9695431921307178	1.5130774272263567
AGAGCTACTCG	-0.6623158237852936	0.8778371569838754	-0.9049870162543227	0.052466398778363565	0.3501129837801551	0.9303457656886147	0.7883756931677364	-1.945834346433536
AGAGCTAGGGG	-1.5714295790248347	-1.0218250820442654	-1.6151083414717817	-1.0248689182549442	-1.74333262562204	-1.010859987396336	-0.6333173844508018	-0.3551483569557656
AGAGCTAGGTA				-1.336601618896845	0.47633899832798654	-1.3544766351043902		0.5912657806806438
AGAGCTAGGTG	-1.9031359062923143	-2.1450032775707664	-0.9133583370472979	-1.091114143428963	-0.9457516137210251	-2.3050016120942147	-2.4012812867531035	-1.6642484388109295
AGAGTAAACAC						0.5559510953865778		1.6455260610651063
AGAGTAAACGT	-0.9437091470570546	-1.3480351090271439	-1.8054443371877928	-2.2312542613018653	-1.3129771377750736	-1.925673786585027	-1.9647180366890804	-0.4189838391140768
AGAGTAAACTA	-0.6911629943061839	-0.35166771263669094	-0.4113534240595797	-1.3664607257510302	-2.2694891610416406	-0.025297224543023217	0.2713928501426504	-0.8582732017042062
AGAGTAAACTT	-0.459202186524185	-0.2862304213738212	-2.1458327201425256	-0.69877887027616	-0.4585610457560799	-0.2187259804156726	-0.8457018001271795	-0.18461476382594935
AGAGTAAAGGC	-1.6125717876622074	-1.0540376955950972	-2.771938360624627	-1.5133095645417256	-1.3385304580228263	-1.3269391054500468	-1.256052300009069	-0.6118682046834797
AGAGTAAAGTC			-0.7856951366519206		-0.6948454106174915			-1.8239643625728579
AGAGTAACAAC	0.23735442893294126			-1.660424063172941		-0.3342423680653235
AGAGTAACATC	-1.8680416144735945	-1.8504568979771725	-1.5588406341417924	-1.2964145848868718	-2.1986321258917028	-1.8349759521761282	-2.346370855445785	-2.131088649455787
AGAGTAACGAA	-1.4389463190502834	-2.139038522269354	-1.6445809484929936	-2.294321250854741	-2.275260016405228	-2.6317809185511125	-0.46505347293517796	0.045515567819223474
AGAGTAACGCA	2.5307081102910733	2.8311780767684396	2.0224627817995833	2.4361709415344173	3.0634328421265833	2.831959489052366	3.1783992399950627	2.904521346339392
AGAGTAACGCC	0.2806919308244066	0.4719434292206996	1.9652625015667802
AGAGTAACGCT	0.0024032680977662257	0.4088524247948462	-1.1679870824331027	-0.2515169432500063	-0.1332413562457062	0.2204805655793601	-0.08737739837736413	-0.5340116820003817
AGAGTAACGGC	-1.2754617589801234	-0.40211251622736255	-1.513341784792129	-1.1785649780619183	-1.8359294664221633	-1.1266368911144888	-0.6159103671454682	-1.1314747440787603
AGAGTAACGGT	2.026578619746848	2.909623221512219	1.167732434357071	1.4132844800161537	2.0115029282939325	1.9255537649215295	2.133175968527917	2.3064960677618185
AGAGTAACGTA	-0.7531686897436375	0.09214874245821184	-0.005175122541569349	-0.27049623722238125	0.40935206618716685	-0.3071266890166149	0.487279628443435	0.3095091051442109
AGAGTAACGTT	0.7201953349528657	0.7943055181632203	-0.2485265765193693	-1.5691701620664718	0.3983500109761254	-0.3800348574789151	0.25601601125142703	0.26458159778856494
AGAGTAACTAA
AGAGTAACTAG	-2.4171223821892363	-1.6319230568921261	-1.20821727633251	0.08310080823676891	-0.8909546450019712	-0.3454333724492442	-1.6400238659992827	0.19634223326995626
AGAGTAATCAC	0.4234555076602802	-0.7314555007705396	0.0753148361440929	0.04513047481036217	0.39682767711775446	-2.5614309575786445	0.6411437898377349	0.1018816602962945
AGAGTAATCCG
AGAGTAATCGA	2.2569848333190556	3.1041873326959415	1.621995857648157	1.7668156553243304	2.308163666952816	2.0597056753934555	2.618230650024616	2.1987140862310834
AGAGTAATCGC	-0.29750881903016546	0.028265315984570716	-0.06183069738778749	0.11639497636889554	0.5873385824761271	-0.41515505397774133	1.3131916052654058	1.1741877643133978
AGAGTAATTAC	1.5844139658810739	1.9009651673587156	0.9455282904641363	1.2100557761242823	2.136454258121007	2.2544320440640964	2.115867959419534	2.451269892277674
AGAGTAATTCC	-2.9595324400614613	-4.33991606501554	-3.0064927911760773	-1.6751193048793571	-2.9867257127560602	-1.3851908797674095	-1.685079063987931	-2.47524296608319
AGAGTAATTCG	0.27583705428458644	0.5472055720074855	0.5559689267153398	0.16427913084139767	1.0384887786474297	0.951659179638326	1.0057187132489784	1.1664582402426975
AGAGTACAAAA	-0.9345492982739374	-1.0127195798907613	-2.0467794588751387	-0.8975595178468637	-0.7473597952144345	-0.4748629020958881	-0.5190899492641201	-0.9535928733861744
AGAGTACAAAT		-1.0811963100876576			-0.12346323427728267	-2.2373581889135643	-0.9920081434556383	-1.8839416907761497
AGAGTACATTA	-1.3534982386769103	-0.8949614922724105	-0.6372485987792778	-1.4255993567370198	-2.6012724853989937	-1.9031708347539826	-0.2691557357990032	-1.7574805865274916
AGAGTACATTC	-1.4783430392760246	-1.6974493141019915	-1.1588313680556275	-1.8698355097539232	-0.4865382547798116	-0.7746893421919653	-2.3086979524645423	-1.7688576277868315
AGAGTACCCGA	-1.4847601764137175	-0.6471191897424459	0.29095240049211	-0.6358776523510212	-1.5044770594738428	0.0873671563137316	-1.022641333196282	0.3735882183368951
AGAGTACCGCA	-0.6957580221106855	0.0806071100889148	0.11731968052371589	-0.719861344515609	-0.4777995877303294	0.637375161175765	0.33357283368037083	1.5280128179078598
AGAGTACCGGT
AGAGTACCGTA		-0.25440546195773145	0.31393594343400505	-0.3830150871286918	0.4829790242538241	-2.157975581949753	0.3462475337592791
AGAGTACCGTC	0.9653334298119803	-0.549190848814693		-0.06450434343863162	0.6251131586013329	1.2896558941354201	1.0793663202735664	-1.5491229659865589
AGAGTACGAGC	4.282710500949575	4.620334058611856	3.74964068852442	4.115311454080115	4.443003301349364	4.819026108297519	4.7813590221165	4.900833885558756
AGAGTACGCAA	2.10331075604892	2.721351349234608	1.9279762437565469	0.21161911264339836	1.3742038101139662	2.6322854825094413	2.2853835411436143	2.2459578637990094
AGAGTACGCAC		-1.6266098674755904	-0.434645008976076		-3.15544190354689	-0.48424158121881794	-0.09521608731200887	-1.037873327703406
AGAGTACGCAT	-0.6373086239869056	-1.0259627271743965	-1.0073189689027333	-1.2881918259314387	-2.9804804631667277	-1.1565082959341642	-1.1027629029849852	-0.6092906810643596
AGAGTACGCCA
AGAGTACGCGA	-0.7262462670032662	-0.4274838561566169	-0.9338678477705765	-1.2074214143071358	-0.818284482366507	-1.172956298027868	-0.3425138466802033	-0.8586108971010107
AGAGTACGCTA	-0.2877790863332929	0.8744832991884341	-1.55902561033542	-0.23415928272515835	-0.5707934328467675	0.34734639792582434	-0.5968888572445126	0.042723163639038636
AGAGTACGCTG	0.5257494117397334	1.6693162654773492	0.5021631841136496	1.9173895825264218	1.6606210291227084	1.6327897888623295	1.6527812916423523	1.7108241060093268
AGAGTACGTAG	-1.6052935288806252	0.38745760806510526	0.02712511658206515	-0.25132014129211766	-0.21131161839398255	0.45188046898317624	0.2371911981913679	-0.6217226936519356
AGAGTACGTAT	-1.9587171196221806	-1.548869078455965	-1.425872944530988	-1.1323955193823656	-1.9430147723490458	-1.615880179887354	-1.0039829152197135	-0.7408017839140817
AGAGTACGTTT	1.8685824312248618	1.6908212918620364	2.02282424002563	1.7198116504805565	2.236984510541817	2.2045013860612435	1.9785456668148167	1.979910816879145
AGAGTAGAACG	-1.4131066773844374	-1.6369492352138144	-0.8297324449810073	-1.2908407420393573	-0.968168085752025	-1.2645272891192625	-1.6577105346091459	-1.0098862500094092
AGAGTAGCCAC	1.0538431509853445	0.4237391242843343	0.2202668137617663	-0.5774510981021717	1.4995706712930545	-0.14828923934468088	0.24690728014021054	2.155132579699387
AGAGTAGCCGC	1.2945642820583965	1.874893892133585	1.0466275770542806	2.0387164638273916	2.1271346205886954	1.5128680519015723	2.3128732874674482	2.0550035360602172
AGAGTAGCCTA		-1.6530433867414598		-1.357318075164952		1.117681220621979	-1.607690366310535	-0.0954735503870057
AGAGTAGCCTT	1.5447574758853526	2.0279303016543717	1.065673067208121	1.30130651325221	1.759585570075172	1.7963192601586924	1.7497057043995938	1.4182648854998678
AGAGTAGCGAC	-0.28062989818571094	0.4814664686535032	-0.24124141970756133	0.3264859065034424	-0.490937123379345	-1.120041592534197	-1.8356947634444662	-0.18975312211001313
AGAGTAGCGAT	-1.0304921492399337	-0.26176055544073284	-1.1364595964978834	-2.3759066236091364	0.3746870593718974	-0.7400243325099932	-0.09596332531299737	-1.9250246489100986
AGAGTAGCGCC	-0.46815514874798336	-0.0864775333767003	0.6672190932363297	-0.14715691775791334	0.18942835101068706	0.38514600511067054	-2.68323630558512	0.47099513674597476
AGAGTAGCGTA	-0.35683213747430453	-1.279767041721108	-1.1668484453436923	-1.2610701650267293	-0.11860564768618206	-0.4285156922951284	-0.9000257740288524	-1.0331488459832068
AGAGTAGCGTC	0.3221116435105442	0.7831935455330539	0.6180182080324023	-0.2705115663763692	0.14553655604410798	0.39577789957200105	0.3607828800574888	-0.1191276328755238
AGAGTAGCTAC	3.8674347923298047	4.692368785476052	3.8949076775345683	4.177929956783906	4.740802873736458	5.008823064042369	4.816609194506839	4.697656892334242
AGAGTAGGTTC	3.9114179201437205	4.4038870986339225	3.494749284729861	3.8975453588688724	4.649024695018107	5.030791018431833	4.927928652052321	4.787903742328561
AGAGTAGTAAC			0.39509410678057216
AGAGTAGTAGC	1.1024872623119493	1.4081389657336933	0.9482901892925113	0.10344935294673532	1.6500304658517684	1.1318204142157056	0.9859208893408615	1.105007846626146
AGAGTAGTCGT	-0.7117022895920837	-1.0044836603859644	-1.531090957749961	-0.13070072548812503	-0.04615321387026289	-1.0877524774985743	-1.1172940708807828	-0.978658741709262
AGAGTATAACA	1.5052216729868875	1.769401731821654	0.7370670118866054	0.6572023865031986	1.6755660800509473	1.9076110449035488	1.8974145020248745	1.9016732350247656
AGAGTATAAGC	-0.811422217891014	-0.7939407457097097	-2.383441645412037	0.4140779579912919		-2.2949153335642025	-0.3913119472820984	-0.43724410309223183
AGAGTATACCG	2.1040892155797803	1.9232755114447446	1.9195941266080496	1.5664458967513344	1.947814298633234	0.8207914079228806	2.21154517299992	2.5853876202695365
AGAGTATACGA	-0.08523914812968908	-0.2478870121106455	-0.4050516675490572	-0.9119565462384729	-0.006688775995274898	0.26408344680485507	-0.15220030420132144	-0.15472046120432567
AGAGTATACGT
AGAGTATACTT	-2.4816285465908967	-2.802511966945881	-1.8150162255128681		-1.5634095355212898	-2.9152576929593836		-0.22213524635551873
AGAGTATATGC	-2.0552517908162367	-2.514116615324362	-1.4997021465671874	-1.9551695751859168	-1.172987276144695	-1.537258530988021	-2.4881223216027317	-2.0276407698545373
AGAGTATCAAC	-2.3364507263033336	-1.961974779384115	-1.697383822234217	-2.2586494285300307	-0.951232636981414	-1.8083363464511162	-1.2346943475265002	-2.1216429080398562
AGAGTATCAGG	-0.166198499822889	0.7024584401991288	-0.6927719224800394	-0.09133533589744086	-0.13279612759323906	-0.20061358644715052	-1.165163066858649	-0.7424219787048054
AGAGTATCCCG	-1.5097490980488968	-1.6760262088269302	-0.8862449602804001	-1.4920341103937107	-0.78374425948284	-0.6127378754946502	-1.615267445355696	-1.143050682356686
AGAGTATCGAC	-1.1396307766119849	-0.6813683467255957	-0.6041556150889056	-1.1621100003546916	-0.3953714031114081	-0.2486051610894702	-1.5560606591929746	0.518675709290665
AGAGTATCGAT	-1.4724692435796196	-1.4422198143352798	-2.4270298306330265	-1.7445253930921203	-1.5573670381336568	-1.7775606867814642	-2.5667535297952675	-3.1723170085398893
AGAGTATCGCT	1.7053501222636644	2.3530912510933164	1.4403718467836275	1.7937695716366029	1.8532231310623706	1.9332686474142105	1.7040519317717564	2.037971958837656
AGAGTATCGGT	-0.5457660637769259	-1.5411904879174372	0.0028178809490820578	-3.2177614219000006	-0.19167193235949703	-0.9717422715118527	-0.7421301285818209	0.40733428662536175
AGAGTATCGTC	0.5350053897793279	-0.8037855630157121		-0.2958713880405187	-1.0381508845732699	-0.853040317905754		-1.3299435230034105
AGAGTATCGTG	0.7117941645139589	0.6894634270070725	0.1273225326152949	0.5285388482972498	-0.6573528274520872	0.1305484338660113	-0.07728712851553435	1.017595832518253
AGAGTATCGTT	1.496437560751276	2.217222874854665	1.2913812295912552	0.9749182167327409	1.2517238985035342	1.5844139658810739	1.6366478782898568	1.497583378938583
AGAGTATCTAT	0.8042887601129195	1.8779708124095107	0.02258586345635774	1.1095584230602182	2.4062381532771098	1.1452607549773328	1.0612730800665375	1.242192550639182
AGAGTATCTGC	-2.6033479202267555	-2.2815800155835397	-0.922616704913455	-2.334744233457548	-1.260493945321601	-1.7081905378680182	-2.1777998956988625	-1.3739173641071436
AGATAAAAAAC
AGATAAAAACT		-1.2270109777155707	-2.0225567847471804	-2.4366204269693776	-0.6122125328351766	-2.5896726769719995	-1.7260982704872954	0.47510545974133006
AGATAAAACAC					-2.204032753628881	-2.245454115093397
AGATAAAACAG				0.9346728776806715
AGATAAAACGA	0.08627510463001256	0.5042603655465696	-0.4334395682405314	-0.3723851342135749	0.6027195304180628	0.4873375888923734	0.02960474700485541	0.3168077081077507
AGATAAAACGG	-0.6705067475923434	0.04156191562367298	-0.8748415514751802	-0.16266055419904926	-1.293289779326272	-0.589734437457591	-0.4580819237127739	-0.5015841521891601
AGATAAAACTT	-2.92778339674617	-2.9709263399166184	-3.9233504718383343	-2.969916090523454	-2.8355030516971036	-1.960358086887342	-3.4747212133463226	-1.6500159305704072
AGATAAACAAC			1.3874733729268547				2.1253717800870646
AGATAAACAAG	-0.7560958922810744	0.10099209173577836	-0.3927954341196815	-0.17267542634592276	0.7233927527320025	-0.13465814769705994	1.5250557818767145	-0.2401235183833314
AGATAAACAGC							-1.110027248540007
AGATAAACGTA	-1.004974249436954	0.2999618819601091	-1.1484105865749765	-0.32463228452285303	0.4936331358575925	0.48131131689560636	0.6258852420907765	-0.5136482683696357
AGATAAACTAA		-3.6350406705447997	-3.32392657733602	-2.570317897901123	-2.5641876374757464	-1.7725014205190537	-3.011373074371715	-2.479952010448624
AGATAAAGATC	1.1095584230602182	1.9687147529650633	0.7776044761966281	1.263633112089801	1.990696687379256	1.5512636876314327	1.6735533007379053	1.9907621786450598
AGATAAAGCAG		-1.2314469881427972	-1.57976793490504					0.20703019987095675
AGATAAAGGCA	-0.4826388366710129	-0.6971365107115777	-0.3389308138737007	-1.5377062636486385		-2.0181217534732205	-1.5117708608005744	-0.6951840387424746
AGATAAAGTAC	-1.4401353259063647	-1.2724192978636084	-2.919947362211411	-2.198023239709393	-1.2758507320334844	-2.2123729941315347	-2.414853063637574	-0.7443523693817823
AGATAAAGTCC
AGATAAAGTTC	-0.12310583201117886	-0.6388999651540979	-0.38124876003885844	0.02270117623752399	0.6972645073132538	0.7611100902271002	0.4213690009382099	0.10701793046516078
AGATAAATACA		-0.2234174556704028	-1.8639239630645847			-0.9390833532869886	-2.0177455605178043	-2.1813775064447483
AGATAAATCAC					-0.5543999501553083
AGATAAATCGG
AGATAAATCGT	-2.2405761788159855	-2.0201779474773502	-1.6397939864088689	-1.2061426716534622	-2.5812803517073672	-1.4402289625913696	-2.6187339728129584	-1.6419841061125537
AGATAACAAAG	-1.7619473804331025	-3.4668063199198773		-2.1885176219852	-3.4967539479373366	-1.016753855292193	-0.013034878224212704	1.0933854185398393
AGATAACAACG		-1.8484371891503935	-0.3121996204304993	-1.3367373700949643	-0.6355998928170191			-1.7542147978517983
AGATAACAAGG	4.563720779201962	5.058236094518525	3.7171259722567256	4.296884819883574	4.742926197488581	4.846641284418635	4.824377483080587	4.973241250376772
AGATAACAGAG
AGATAACATAG	-0.9820809954629077	-0.6064721937243829	-1.7512481956351373	-1.6125188339706047	-0.9648751289887488	-1.0342421301252327	-1.2731009618660176	-0.3723851342135749
AGATAACATCG	1.5060841117987038	1.9620969274732274	2.1011602188008482	2.069712916287888	2.1929694975427223	2.246244665834138	2.2007759176858475	1.9185776056617674
AGATAACATGT	-1.8475561773876341	0.1929790748959323	0.5057462628458407	-2.0110817617495735	-1.5725492407971138	-4.071652906588508	-0.45189567848535944	-0.18461476382594935
AGATAACCGTA	-1.0134929626887328	-0.5557162233686185	-0.5418928335238578	-0.4465986494957117	-0.18055288419985174	-0.036815211302037715	0.08359764591007163	-0.4153504305982283
AGATAACCGTT	0.6754330598247553	1.472569025362454	0.4420912956098885	0.7939147507277025	0.6394830010034764	0.42888156728092386	0.8125098278552638	1.0517786009691443
AGATAACGAAA	-1.0808250328127857	-0.8478912086878125	-0.45410834880555395	-1.8757960854391564	-0.4150757322693849	-2.393149584277889	-0.5467602959158088	-0.02102575685890537
AGATAACGAGA	-0.4366797106284526	-0.7001340600721626	-0.20445558715577017	-1.17597416396338	-1.4917835913594568	-0.6004575885554558	-0.4288070340286667	-0.5701638655372575
AGATAACGATA	-0.100590738281501	0.3680630320610277	-2.2965610729625485	-1.2428603328437466	-0.035590023830259915	0.43058968859003177	0.9330304599925427	0.9120198142840173
AGATAACGATT	-1.560927790336839	-1.8569898337161799	-0.4898082143993461	-1.7684400374368607	0.5374437689860562	-0.26948690547947196	-0.6256091536678277	-0.08225833207729055
AGATAACGCAA	-0.06946539166464441	0.20456452299743422	-0.1106873357596648	-0.03820008193968563	-0.16106856591012084	0.5761426039699907	0.2638971938366226	-0.09880539106414801
AGATAACGCAC	0.2534131450194106	0.7324102766206073		-0.7249492600107027	1.536544485950726
AGATAACGCCA	4.105011343620808	4.534796523878649	3.511951223069285	3.864874871685069	4.293993382159101	4.8767061844709545	4.829114078913953	4.765513778931084
AGATAACGCGA
AGATAACGCGC	-0.3615720792728904	-0.08391756523875732	0.038273534066199766	0.4496641836027157	-0.8706783816710748	0.5181862776183158	-0.616071389676695	-1.1524788722602604
AGATAACGCTG	-0.22657378149604154	-0.9466909077677628	-0.4888408421324534	-1.2227832898086808	-0.834204024181372	-0.5030285847595335	0.05411370976313201
AGATAACGGCC	-1.3574274764395042	-1.0218042097818625	-0.7339618900113319	-0.23779513057810067	-1.2698583897784503	-0.1512071378860443	-0.2768206321838816	-1.0420515943957938
AGATAACGGCG	2.968206714248233	2.4928025051258107
AGATAACGGGA	0.3793534464941149	1.182133138117533		0.7200599512743716	0.3235249011819249	-1.8215495607163807	-0.44363475045976697	0.46847555447041556
AGATAACGGGC	2.289692304905657	2.982774866457836	2.0630222797444002	2.0911238247937405	2.466396532358821	2.289557290642545	2.6386356074975574	2.516872393673596
AGATAACGGGG	2.1971835768206214	2.3204516537949003	1.2713248061293845	1.8921357391428342	2.2740764310980066	1.7866275756775807	1.900206480889165	2.1826365516876782
AGATAACGGTG	0.6797605159024052	1.4351829525272595	0.4605232923923033	1.2167581091318083	1.2449149458320858	1.1518494729559252	1.3676190029814537	1.8408319202283172
AGATAACGTAA	0.06684916653876877	-0.41299214882379415	-0.4971159299382888	-0.35280929292113117	-0.145274652271284	0.0027831479794248604	0.09609177062003191	-0.09064908259469057
AGATAACGTAG	0.0791836011216493	-0.2544569211674692	0.14353447680020143	-0.5506290564686886	0.055834555503012445	-0.3119533187304411	0.5836001657373732	0.2559909044870212
AGATAACGTCG	-1.5128778339724305	-0.9347288638307654	-0.5781803321000857	0.4326936144928827	-0.9121450259873896	-0.6700120277335966	-0.18650698925733317	-0.1657543533435651
AGATAACGTTC	-0.9544631067496954	-1.592823676096053	-1.750296686670906	-1.6275597788759244	-3.6192382500397757	0.49423516911132115	-0.671673989854043	-0.36017050210749235
AGATAAGAGCT	-1.7844839025096237	-1.3792956734920936	-1.0945367239858208	-1.5564979412642652	-0.8267739901211779	-1.679184788430792	-0.5869656620556666	-1.1763664519651966
AGATAAGCATA	-2.084708247252044	-1.496445823776045	-1.1761815909684308	-0.8524701480875043	-2.246814386144081	-1.5078051706385747	-2.9447174742558437	-2.0171861165811107
AGATAAGCCAC	0.5252337417116225	1.095499713339903	0.8358379488263744	0.6467623449293899	1.3528862074335806	1.2532612345727243	1.5227197667746692	1.3030267813313559
AGATAAGCCGA	-1.2061592695481942	-0.7814083488911785	-1.2587531294797374				-0.1451298837215215	-2.4249663543230078
AGATAAGCCGG	-0.23915613440007377	-1.2357129049421969	-1.1362687537213647	-1.258178415050363	-2.6094483094117016	-1.1230456343555488	-1.162848867995659	-2.7776888821543912
AGATAAGCCGT	-2.364074265325881	-1.0949294610092137	-0.9212929549779909	-1.3101497015907186	-1.7586427028245284	-1.1659104014898667	-1.8159069431074712	-2.4216826188919858
AGATAAGCCTT		-2.741644256543667	-1.876484456814493	-1.119073191687284	-1.4547705665881654	-0.18062016452669313	-2.440277155003104	-0.8531731710146088
AGATAAGCGCC	-1.615949463319738	-1.3481536303485253	-1.2224503247550103	-1.0275088174770803	-0.8930802371672352	-1.6559484394155393	-1.0533977287749074	-0.15141552784588666
AGATAAGCGCT	-2.501814485576987	-0.7138219490809807	-1.4333015889134135	-1.3686775540034404	-0.9145515827286406	-0.9606927845159163	-0.8651026683058028	-1.2325230406824872
AGATAAGCGTC	0.4552276067322811	0.9955360984783566	-0.061373784542787246	1.423243245267306	-1.7814713695367081	1.255413644767942	0.2764175264537697	1.1280007102430103
AGATAAGGACG	3.933693782192501	5.450646109543437	3.6211630116017526	3.959990519862888	4.570652202536167	4.920000171589472	4.766398367528402	4.898624932124036
AGATAAGGTTC		-0.6985941636060466		-0.6121671629366814		0.2278072708896123	0.9861977721320948
AGATAAGTACC					-1.1501172632898353		-1.5560606591929746
AGATAAGTACG	0.5179719475908143	-0.6293606572928305	-1.4384568834671922	-0.7997869964433234	0.7029082378469012	-2.056671936124887		0.5040585313339703
AGATAAGTCGT	-0.8148760624292707	-0.21680756023140454	-0.09046701550762076	-0.5172746073966265	-0.36746983765495284	-1.5800547057458865	-0.31447286542909153	-0.7948743748616514
AGATAAGTGCC	-1.1443418990588985	-0.6595264641940294	-1.116743549898652	-0.6155900114872312	-0.03062718746662199	0.2485483765290836	0.05157784392492848	-0.585972023878647
AGATAAGTGCT	-1.0661261823369326	-1.6087580233216128				-0.42512898242670993	-1.6783855606293292	-1.9956022576038195
AGATAAGTTCC	-2.555102100561519	-1.566424440617453	-0.7412018263797788	-1.405612578507078	-0.3511725449686967	-1.1314040961238612	-0.4437665029015596	-3.6500866010605075
AGATAAGTTCG	-3.1377988250538618	-2.274037752001954	-3.014425323656146	-3.1457991897946513	-1.7824085468244266	-2.9718070099458407	-2.2173913779827457	-3.5562194024429052
AGATAATCGAA	-3.527883636792133	-2.949273431329021	-1.260924540928812		-2.0559023085369144	-1.6428255857571084	-2.60156180411145	-2.031313201307496
AGATAATCGAG
AGATAATCGGT	1.1335169254404622	1.5838795278849365	0.9985556718664698	0.8401860990900292	1.4945907586460585	1.3391291439555537	1.4649108611065507	1.3890074033133475
AGATAATCGTT	3.4048340292762322	5.060189044744677	2.8501977494516004	3.1215686375535148	4.206077272622354	4.618684532664878	4.501876110576539	4.540071921883395
AGATAATCTTG					-0.16605156611226118	-0.6097155250948084
AGATACATGTC		-0.9154714716477144	0.1185759688462158	0.5933622471819535	0.1828862242703557	0.9964176705361627	-0.5319603960407746
AGATACATTAC	-1.046901147055553	-2.8474929680405068	-0.9583384162681945	-1.7294557945568811	0.10502789397767015	-1.8711314252059832	0.3712967619657625	-1.1186469687909408
AGATACATTCG	1.3650626459592272	1.362651595436897	0.5581363788654645	0.42551187737598456	1.9740368297707727	1.4319908220322257	2.1536718777627755	2.3104793276277165
AGATACATTGT	0.38262343036922136	1.391060208434202	0.9666715356370783	1.1413645766415859	1.4074902207561164	1.3307349585030628	1.2742158629983624	1.87037556562944
AGATACATTTA	-2.3545889956880766	-3.8772197246223206	-3.0323586642687195	-1.5536745379046626	-2.117304832902266	-2.4777838665623406	-1.7480324004714087	-1.4956167550538462
AGATACCAACA	-2.228092683816248	-0.20343489776753249	-3.4967539479373366	-2.22212636910056	-2.628126590467767	-1.2993625927411623	-0.558424461787019	-1.1290704014204214
AGATACCAAGA	2.53527937231208	3.6512674757226726	2.2604205853956723	1.7358927315360655	3.11978929154846	2.852541067244973	3.270947294013133	3.109431357338802
AGATACCAAGC	0.1823312106029425	0.49018252251631644	-0.4253980499785517	0.38630167232754076	1.6312118151491348	-0.38124876003885844	-0.44379227597476095	-0.16074543646338438
AGATACCAATG	0.6224765240253554	0.657620140882285	0.3294684763116198	0.605246211908794	0.9405352389387586	0.9800985872461202	0.8795821802288989	0.8393465189858987
AGATACCAATT		-2.0553809586289455	-1.182582237692858	-1.6260373949368034	0.40543820277175496	0.09654742482531956	-2.2282310546375177	-0.9513979036353784
AGATACCGCAA	-1.4568327662697453	-1.319688994375351	-0.524007132946527	-0.7201987424436346	-0.8579591112921245	-0.6145359122635778	-0.7489518230436774	-1.5464863131758961
AGATACCGCAT					2.1219837029269093
AGATACCGCCG	-1.3244880093518916	-0.53348505027601	-1.1420943858823813	-1.7889732082931176	-0.498874856113549	-0.1502337521720365	-1.018325088944388	-2.207675210438812
AGATACCGCTG	1.2575688733085808	1.7596443479495858	1.2559883244034118	0.8087051044753919	1.2357294467542088	1.512676661019643	1.8913227094579164	1.3967335757304191
AGATACCGGAT
AGATACCGGCT	-0.3106997469769809	-0.14706162359914418	-0.354473316638909	-0.29997108660836347	0.48064830083703003	-0.5104409310877154	-0.32415862319848027	-0.23272694328863888
AGATACCGTAA	0.36824175062188536	-0.871252381366251			0.34730942222372385	-1.1871095039825328
AGATACCGTTA		-1.9551242103433883	-1.5668097848973392		-0.6413211966935053	-0.6575863329051032	-1.0705653419395635	-1.2511670890162319
AGATACCGTTG	-0.9565102468780265	0.20761384172692293	-1.6351184493442863	-2.5485924529672945	-1.2340507898738	-2.1131698501383456	0.8532497570062109	-2.1762745593711212
AGATACTAAAC	-2.450850822141154	-1.839566173588042	-2.3821890891793753	-1.602899613922713	-0.9666383020286535	-1.4079173645190126	-1.3888747028430675	-1.6427861523255185
AGATACTAAAG	-2.1035545839618384	-2.2520572771861636	-2.8889853988139134	-2.83996505787985	-1.630725462608193	-1.8916490747062022	-1.930771897995882	-1.915549621411671
AGATACTAAAT		-1.4520862721974273	-2.1526109458357165		-1.731079892986483	-2.35725857850246	-1.79616662669246
AGATACTAACA	-0.06370349937263586	1.005767231927497	-0.0854026398552539		-1.3775684865411923	-0.10087139364381323	0.17433542711605318
AGATACTAACC	1.6821930768349744	2.3806788337328446	1.2837224991229783	1.2385219013243145	2.208974694911839	1.9507573895466643	2.2760666213115823	2.572170336875521
AGATACTAAGA	1.315284884503151	1.1700958607228291		1.6177414226666071	2.5417638055056897	-0.029826495510791584	0.8359714682524928	1.702238953106978
AGATACTAAGG	-0.33186271173993287	-0.33001561421604	0.07072667484916759	-1.252292571436261	0.25534662844604833	0.7282547063355608	0.47382845430932113	0.45221907083436436
AGATACTAATC	-1.6221630025892395	-0.3746368152072962			-0.2342204412061416	-1.4727823936479616	-3.4235161500906734	-1.6070029748513914
AGATACTAATG	-2.73794406214381	-0.411809385268097	-0.8356626231905263	-1.3081941573175737	-0.18176483231096938	-1.681010418029199	-1.3940058467098766	0.03541357462738226
AGATACTACCG
AGATACTACGA	-0.6534155057708382	-0.7159671194407519	-0.20853229330650064	-1.1746252854855388	0.1848826946596826	-1.1902412532642563	0.3190177300306278	-1.5518050677913844
AGATACTATCG	-2.3086979524645423	-2.1840422646483866	-2.1733938137887447	-0.9465907543156024	-0.8815447950253898	-2.2282310546375177	-2.0772099645573086	-2.7466890592012296
AGATACTATGC	0.834957358023653	1.7357751467553488	3.1986507384540466	0.31967930918350707	1.9182839910297718	2.6702013224197954	0.28553951423583535	0.8731404598032831
AGATACTTACG	0.8320081498138785	1.3901184388905212	0.4731028114904491	0.6116559371334943	1.210462429806065	1.1914864656462691	1.3865050178078917	1.4945907586460585
AGATACTTAGC	1.1433726408147344	1.4239908416427092	1.1254563070948844	1.5011959996921298	1.1904378899993893	1.0219573057916573	1.8085313324576624	1.7291777522411054
AGATACTTAGG	2.5158769989145	3.9603064611999477	2.12986917543711	2.231427737251542	3.2279452816887764	3.001973710906506	2.9693035311534706	3.281402390547166
AGATACTTATG	-2.79822923727791	-0.7055216355652333	-2.28619969421639	-3.660712396403919	-2.213206928248271	-2.525346416894012	-1.4761413258704552	-1.8723102340866202
AGATACTTATT
AGATAGATAAC	-1.0770684517213032	-0.825657815795827	-0.938065721200586	-0.6466986047689404	-0.02182930196657351	-0.3795379446303594	-0.39300823931737705	-1.0220356372762134
AGATAGATAGC	-2.6922705485358653	-1.821357902418469	-1.4215206915919842	-1.779798616019983	-0.8085486737527511	-2.388676451539351	-1.3641464529172296	-3.5615083747702134
AGATAGATCCA	-0.8750015089542332	-1.9616471007666494	-1.896110185364762	-1.3925344828815291	-0.6824913344036637	-0.26670007651654204	-1.0197787152931368
AGATAGATCGA
AGATAGATTAC	0.9264730887562198	1.4945907586460585	1.1600471958526621	0.5791863247501584	1.9078259728833273	1.6324474680041412	2.460850082216809	1.4791412295009794
AGATAGATTTC	-2.0177455605178043	-1.7505274261784973	-3.5047321715425706	-2.099861340525306	-1.121332899697421	-1.951492428816455	-1.913055306853895	-0.7336253387516584
AGATAGCAACG
AGATAGCAAGT	0.43234216697260597	0.15349693641862305	-0.6339574322692211	0.36240952031639306	0.19559280373963656	-1.178150265705024	-0.20424284645951457	0.6891992865047041
AGATAGCAGTT	2.494623771651942	3.3778434104071264	2.15743594803904	2.324635666374841	2.837514138309004	2.800282130485769	2.8042525578440527	3.2318977713160875
AGATAGCCAAT					1.2573261593472067			-0.5477952686668186
AGATAGCCGAT	-2.875886732277231	-1.713583781175376	-0.3899457658857864	-1.5419365018088225	-3.0965434381023336	-1.4736559485110787	-1.358831631427934	-0.3644764862536348
AGATAGCCGCG	-0.897703234243077	-1.1237466857153648	-1.228911037326774	-0.6504952542399327	0.6841420526120077	0.3912104455969138	-0.08547241169767181	-0.4583822506497479
AGATAGCCGGC
AGATAGCCGTA	1.198326570355735	2.18037555320117	1.6103517795140694	1.4012003656644216	2.1020225894122504	0.7534992642920715	1.0770544393370125	1.7265462585842748
AGATAGCCGTC		0.822485573133591	2.806930767539797			3.389377511139918
AGATAGCGAAT	3.7560532342563073	5.199494758996398	3.1480746140445683	3.5939559420363696	4.083009738939393	4.635540190565747	4.534062977268063	4.583525389257892
AGATAGCGACT	2.5032125795005564	2.52127676370285	2.7939594947148807	2.0849703943697726	1.6069698018533842	1.9697483237128242	0.5616025183366581	1.8051671585860665
AGATAGCGAGG	-0.3715062234447848	-0.5428294965647634	-0.6380106110506619	-0.5193700829067938	-0.18578957358045486	0.8103231906564279	0.2722445989566512	0.10064380807539744
AGATAGCGAGT
AGATAGCGATA
AGATAGCGCCG
AGATAGCGCGA
AGATAGCGGTA	-0.0790532499968851	0.0659811868702797	0.0006629715394935176	0.3752096250700213	0.17092148967822673	0.38970225200237757	0.14023571779715416	-0.4827948054777629
AGATAGCGGTC	1.1684377285572989	1.5696160384594364	1.3969334643897093	1.0773505365239093	1.6542448172074649	1.6696901410119176	1.538936957991386	1.386417495764892
AGATAGCGTAC	0.534514870549212	-0.29396267536863674	0.24575349656217654	0.6776663604224693	0.5111330014194683	-1.371787006533673	-0.16690338308687674	0.31122443092662033
AGATAGCGTAT	1.9266639380611523	2.518832811819725	1.7059648562765608	0.8209738159448519	2.5361538061017375	2.4156597521010883	2.288926329637505	2.741292284524289
AGATAGCGTCG	-1.6712185894603575	-2.3602297561718086	-1.3905484936876327	-1.7457594464725243	-1.5625379804999393	-2.474951625841533	-1.626792668871445	-1.0462155725591606
AGATAGCGTGT	-1.5737467224661863	-0.6796607000964536	-1.3553879951887973	-1.2227832898086808	-0.0694076172931439	-0.8336140474772454	0.15589242701131428	0.2546902860790316
AGATAGCTAAT	-0.5159006535092152	-2.6486215776201667	-0.7856951366519206	-0.5405782194362491	-1.7513823328763996	-0.8767332449347387	-2.2011220457831193	-0.46641016210639585
AGATAGCTACG	-0.6254059167217384	-1.048890357629759			-0.6455440195366189	-2.2506942804724717	-1.5411904879174372	0.940088900534665
AGATAGCTACT	-0.45260692126958574	-1.086448705034025	-1.4387519233519188	-1.8424664386499994	-0.8074201954719927	-0.654217292278342	-1.5889383963707135	-1.2503019450290778
AGATAGCTTAC	-0.3314340363336357	-0.6680139211591276	-0.07249818221478205	-0.3453519608578744	1.2193504727684936	0.22735363508824344	-0.03872358158700548	-0.13430369983838286
AGATAGCTTAG
AGATAGCTTAT	-1.7048396350633095	-2.7045151082460115	-2.280828677591251	-2.5623109071111627	-1.4749933336534273	-3.7673457073674372	-2.5143276598286675	0.1371412976339239
AGATAGTAACT	0.3496834263930204	0.3231262595139834	-0.5608220685943663	-0.643022572934715	0.2835844163584175	-0.5651851000415044	-1.2114101116911224	-0.48088460791382226
AGATAGTAATC	3.1780385614478117	3.8285989974386103	2.4048918244697166	3.1090050083561027	3.6288560926486184	3.888495778155084	4.191719642990356	4.194528281991876
AGATAGTACAA	-0.1093399570934892	0.2670874281078036	-0.7050385655801712	-0.34863751696714484	0.21129622643458104	-0.6614841793367711	0.13835515688440492	0.06403453706052034
AGATAGTACAG	-1.4046163736727086	-1.7792785744974957	-1.8456031750966457			-1.4880447950675457	-0.6204333508239956	-0.6849545690645144
AGATAGTACCC	1.7290029873939168	2.4360375512359127	1.0506797011185718	1.9912681084875983	1.7847499328137042	2.3606010786801264	2.347456671056443	2.329825046351235
AGATAGTACCG	-0.8876999795194009	-0.6815728229814275	-0.7671116732724459	-1.615267445355696	-0.8799840606762731	-0.807293237568617	-0.7998217086804194	-0.7039331042794489
AGATAGTAGTC	-0.7279615954853136	-1.110648712581708	-1.3914132721030639	-1.0346140008214906	-0.5403106001092456	-0.596764896352346	-1.6214244023989863	-0.6674291793225718
AGATAGTATAC		-0.46671568433372435	-1.66848096207644		0.03713076359529696	-0.6435638982561235	-0.23457636903088927	-1.396067356128864
AGATAGTATCA	-2.056578252131274	-1.3448214656801665	-1.1758685533442417	-2.3106914256091504	-1.1708551226390331	-1.9789759913951692	-0.5905752920571397
AGATAGTATCG	-2.8222527139800295	-2.255379393344397	-2.218260981819949	-3.4821351554571085	-0.7936292389948569	-0.9630070517027557	-2.0657770442347214	-2.2510452680186575
AGATAGTCAAC	-1.2445720085553331	-0.5910262263893167	-1.2116340280653173	-0.6807111577725777	-0.9545626913328326	0.6401163753119068	0.6236311922229194	-0.8698988417112122
AGATAGTCAAG	-0.5179276266303952	-0.3758772511314724	-2.4686169737848473	-1.0306157972843712	-1.0432366280395278	-0.9987345191145214	-0.1580463067698317	0.31176700117918227
AGATAGTCGAC	-1.8335959142352756	-0.8339930281048463	-1.1566753010423287		-1.2098411982723298	-1.6592337128652985	-1.66301725243129	-0.838347293957803
AGATAGTCGCG	-4.2297910208821845	-2.255790821061097	-2.4862423700321568	-1.5300161786684758	-2.687074195197118	-2.7609175101143566	-2.579253355183406	-1.9356993205380661
AGATAGTGCCG	2.0314836713214035	2.72754799036154	1.7249751042789196	1.1328463500382107	2.289692304905657	2.3741585447499816	2.2699752088920957	2.033791800555905
AGATAGTGCTT	2.019487438775027	2.9784874420183343	1.824017268687882	1.5723118031630279	1.9686249593797434	2.2284830603850376	2.391222561082154	2.7919866710016663
AGATAGTTAGC	-1.6375978597494079	-1.598708692444705	-1.1412997996553833	-1.4619899633041638	-0.4642648857590242	-0.8936717502870728	-1.7044236396086445	-0.6190282444355404
AGATAGTTCCG			-1.7244155316528214	-2.1872556628939868	0.06707762846678642	-0.5837509173243327	-2.4288344342023054
AGATAGTTCGC			1.7552314863754936					0.7881593568839659
AGATAGTTCGT	0.7200251780858165	1.3446538383559608	0.9944244767748196	0.9306057522119879	1.2448529067236505	0.9691000135273871	0.7611100902271002	1.2320813482703596
AGATATACCGG	2.913978559162084	4.277160878673065	2.557126301798454	2.498415719873208	3.509763611449063	3.613282305401827	3.875719193976259	4.047075789088256
AGATATACCGT	3.021342012516802	1.924800518707639	0.38375237123907713	2.5088817181821947	2.724199128187815	2.4402068902382124	4.024105429219475	1.3899551872324083
AGATATACGAA
AGATATACGAG	-0.4052840137061561	-0.9928461284885702		-1.8719664903417512	-1.4034404874260056	-1.5734695025139243	-1.610934597149653	0.14763179539892923
AGATATACGCG
AGATATACGGT	-1.6769941836071258	-0.42463789728492374	-1.531830963163314	-0.7531172004858052	-0.7246102161720693	-0.37592117634659494	-1.1919076821272565	-0.2070398897924948
AGATATACGTG	-2.0819902359485645	-1.1515433303232208	-1.9037167722989108	-2.2044561143287678	-3.0496659118912857	-2.6615039758067067	-2.2510452680186575	-1.816699250337395
AGATATAGCAA							0.06010558512860398
AGATATAGCCA	2.270965279107904	3.1101064127563762	2.0977932503194694	2.4326158130509894	2.868356100208264	2.8679353321129075	3.3507266070167505	3.0845769011402364
AGATATAGCCG						-0.2661500084223143
AGATATAGCGA			-0.15224696853401282	-0.16863474664842976
AGATATAGCGG	-2.2393677889369705	-0.693123437707704	-0.8468067371562134	-1.7388711108667758	-0.292323003853424	-0.3069170443237733	-0.7881179318242335	-0.8679696409253115
AGATATAGCGT	-1.329004134615133	-3.01783604911019	-0.8078539319873629	-3.698506133213715	-1.9219489364821865	-3.695583538787978	-1.473198164612827	-4.368381103168795
AGATATAGGCG		-1.2825489669017327			-1.1598984526662943	-1.446296964455846		-2.2277791747161007
AGATATGCGAA	-1.4628635348408974	0.5657443055949736	-1.1021673809810686	-1.931536566570544	0.12839886294824396	-0.05418048314883858	-0.5990078211204719	0.2522048525733474
AGATATGCGAC		-0.5092281045524149		1.453418844896687		-0.4580819237127739
AGATATGCGCG
AGATATGCGTG	-0.09378323785691242	0.2496101741359446	0.29383022373892353	0.36362350726177683	0.6090928506508999	0.6380646162941552	0.7405626097834629	2.1530136337176633
AGATATGCTAT	-2.031604439301813	-2.2533398781836693	-2.8810310894567204	-2.73794406214381	-2.5064914127099556	-1.7224724552212052	-2.5943027593279666	-1.732204621178433
AGATATGCTCA	-1.4765412924462356	-1.3470898136809666	-2.6237255522598715	-0.9780774352305216	-1.3293013948279944	-1.5079593577657349	-1.9526842907940845	-2.440277155003104
AGATATGGACC	-2.6889017425698425	-1.4337579907998181	-1.9826880660310966	-2.765476642677464	-2.6216373918407134	-1.7345009116158265	-1.6179349460528323	-0.2925755429622137
AGATATGGCTC	-1.6756892050635561	-0.7330456146663078	-2.790360497957795	-0.6058942038534287	-0.8017970275155437	-0.5572814937660676	-0.9281500628547115	0.563405071593103
AGATATGGTTC	0.29195344920823474	-0.7073790636248851	-0.26212498113294536	-0.15144918907902674	0.7775693660152349	0.48348061602262127	0.25544073148682245	0.465496272952115
AGATATTCGAC	4.027116658891304	5.413920279083914	3.199570597261458	3.3307002924527507	4.589863367182746	4.613303170767195	4.773283727923884	4.679245145504167
AGATATTCGAT	1.1700958607228291	1.6534992102567823	0.6220290231558547	0.6272856460190712	1.7939551929442252	1.6443539072534303	1.7816825244907788	1.8092197898207711
AGATATTCGTA	-2.013285825477084	-1.9745431190700553	-2.4300571187853377	-2.113408489509342	-1.9087666708525801	-2.35206570552865	-2.8382126054751944	-3.5000604742724666
AGATATTCGTC		-1.8153846350604477	-0.2932223019082383	-1.6075625557831126	-0.11124656772340771	-1.9925968999740893	-2.1661036214306835
AGATATTCTGA		-0.7349113405814027	-0.464979531191812	-1.2405461096700516	-0.4701958152161666			0.11088707188287472
AGATATTTCGT	-2.5556694523375185	-2.5315362741594907	-2.005022284307233	-2.099121996036349	-1.5981666534388315	-1.757352161992207	-3.0778695921931636	-2.398033729547824
AGATATTTGGC		-2.68997890400148		-2.201861639865622	-1.981479850806712	-2.302299034416494	-1.9601167914285338	-2.005022284307233
AGATCGAAAAC	-0.07392654705999566	0.778350968613833	-0.28427053541926156	0.41028698585253376	0.8838862018123049	-1.9497756973531875	-1.219526686535835	-2.4988721188618
AGATCGAAAGG		0.6623608910884752
AGATCGAAATA	-1.6863313209658883	-1.9516667166683226	-1.2659962331603904	-1.4852346693390148	-1.3305060892458134	-1.1560077448551676	-1.352040612164314	-2.0060534589349355
AGATCGAAATC	-1.8943115889055346	-1.3819972353393877	-2.140588184192297	-0.4904662161022295	-1.837041778030236	-1.0171106146009263	-1.3159659234910883	-1.2986263390281003
AGATCGAAATG	2.0583362834129715	2.653872853399819	1.4540998275356187	1.2874922171021406	1.3541075841148924	2.2556503579697234	2.6558346382590408	2.0124368859829795
AGATCGAAGTG
AGATCGAAGTT	4.297210538880926	4.796944176851785	3.732777997237252	4.119608688691513	4.804371131352588	4.89265494973146	4.939152626524956	4.880243019163389
AGATCGAATCA	-0.877791903712567	-0.6820563698249689	-1.3359145412505675			-2.072394875826334		0.6343479975979227
AGATCGAATCG	-0.4018409048362298	0.04343392568366089	-0.6312936398510978	0.22467385551760047	-0.1925164739942292	-1.4263217952890317	-0.4769576787880336	-1.2644993559255837
AGATCGAATGG
AGATCGAATTG	-1.9227760161281984	-1.8903896713746113	-0.3321976529066648	-1.6229589237901167	-0.607438709830214	-1.1673501653006348	-1.4235413273371522	-1.3225846655903173
AGATCGACAAT	-0.8350533491774079	0.19824449279185585	-1.5476373993419887	-1.063487243988404	-1.3370957824571217	-0.4233379109703789	1.2994871918246393	0.48114244695507935
AGATCGACGCC
AGATCGACTGT	1.9572831895169052	1.4945907586460585	2.260768757185115	1.9165316912336154	2.2081683272599153	1.8268581573776963	1.9616575873470954	2.5503669457817892
AGATCGACTTC	2.1935129515449683	2.13191584360086	1.7333909782018384	1.8216301024859993	2.3284416282282745	2.653872853399819	2.274650817128643	2.821360998994666
AGATCGAGCAA	-1.5596070737800423	-1.9618105319440131	-3.7789228399077532	-1.562783355602936	-2.298505069039925	-0.33703859908186995	-1.7723337812133169	-2.3106136910079247
AGATCGAGCAT	1.0701590169210198	1.8441121060907228	0.9069639527994422	1.9249894729243142	1.554840128784371	1.5756241707787186	1.557699242218216	1.0131503268451976
AGATCGAGCGA	0.4649209597829997	0.17813424464766775	-0.6649274343346274	0.348616723889679	0.5250819965672544	0.4368548891084163	-0.2800048932286334	0.027811668044986027
AGATCGAGCGG	-0.9555537200965942	0.5189154414798095	-0.09582448262854512	-1.6366950853522242	-1.8818404442624386	0.17350914812683815	-0.9166970638035474	-0.6876930866836963
AGATCGAGGAG	-0.8378046838421022	-1.3657781271239586	-0.8728354700773676	-0.9700337162023518	-0.7255211491217232	-0.7201987424436346	-0.6620839005290263	-1.030946109768803
AGATCGAGTGC	-1.1301941681199426	-1.3744314677966036	-1.3202666116733137	-0.8440668871667312	-1.392102844651834	-0.4349604527639853	-0.8423665516308874	-0.39896969274357896
AGATCGAGTTT	1.255726037778315	1.3063113598391827	1.998492320163769	1.409314800146005	1.276030122875724	1.4603436824151748	1.6828442157859627	1.7765696351979123
AGATCGATAGT	1.7746212589254098	1.753241955727867	1.2073921520820532	1.1154660433964754	1.821379121274253	1.5820250299373786	1.2846348801703602	1.283362089986589
AGATCGATATT	-1.1268698328144726	-3.255927700592023	-0.8769414898096694	0.12240131435764742		-3.000262133305016	-1.3374913483216464
AGATCGATGAA	0.11697185905604665	-0.7258160596433068	-0.45072126220739245	-0.9379566630346008	0.6233160003556248	-0.4767082976602173	-0.7557819377369059	-0.792342511173722
AGATCGATGAC	0.6933104934574201	0.8868108587018083	-0.6493204692167094	0.020988438191077402	-0.29256018146998797	-0.7647305263738247	0.264653455747337	-0.34698567479995607
AGATCGATTAC	1.4536792247422334	1.5203296377074276	1.4670092461520015	1.5307664371110725	2.0117780174224444	1.826606844625161	1.7743120162740005	1.9402679980469142
AGATCGATTGT		1.2626308448738142					1.497196479412147
AGATCGATTTA	-1.6597267452191076	0.08579843659697509	0.2984744247048571	-0.6314715580873684	0.9371431029705872	0.9593954449410975	0.359169299010018	0.8615094918865107
AGATCGATTTC	-1.0893258600884455	-1.4200169133866063	-1.1521592143586594	-1.837211525680544	-1.8202893678057148	-2.802511966945881	-1.2395971254219351	-1.7332727722501673
AGATCGCAAGA	-1.8759651250989353	-1.9937525317483489	-1.1612973114591576	-1.5893141077235844	-1.1021533254464668	-1.3156483320539514	-1.3374913483216464	-1.5532111240275914
AGATCGCACGC	0.06536860996355293	-1.041151889727466	0.12853513948265266	-1.0719193364572452	1.3198334547593216	-0.053903478961037365
AGATCGCATAT	2.1434821879210775	2.225085019098063	0.7287863349686394	2.41630170197119	-1.131579610795741	1.6124784240681198	2.5828224204039114	2.369882821646469
AGATCGCATCA	-0.5782167616175153	0.015481184834045203	0.3880047059540693	-0.19589532834850415	-1.7167877982393593	-0.7558044497635475	0.014373155959162415	-2.27558941597952
AGATCGCATCC	0.07755416461084441	0.41125423094965596	-1.4303373332022942		-0.6086645735484106	1.7539475008365026	1.495486082679005	-0.7335598470191216
AGATCGCATCG	2.840045685835967	3.1695549098684865	2.3445473673277006	2.085983842010479	2.1786687923836032	2.4661997799047564	2.4746247704590707	2.5486074234672667
AGATCGCATGC			1.870029671439334
AGATCGCATTG	2.283104543408919	3.0016278291895286	1.798232364058049	2.6453690394953506	2.272333801561647	2.914290771105785	3.0684052437097122	2.8478581207286635
AGATCGCATTT	-0.07392654705999566	0.09687122912163282	-0.024816217434893595	-1.2161823326835546	0.628302615466747	-0.6814329423903297	-1.321978294166277	0.39960392043157006
AGATCGCGAAT	0.03997245580834624	-0.7231643719169016	0.7942719244984918	-0.08292904713563809	1.536544485950726	0.939679345758385	1.319980923710095	-0.09324003906474188
AGATCGCGACT
AGATCGCGAGA	0.21522719506983043	1.0304038471525767	0.4970453571751934	1.0265316052411437	0.6557040146194936	0.20336258086610523	0.9882918873156343	0.41768268617388254
AGATCGCGATA
AGATCGCGTAC	-0.03785985893355201	-0.06230377580815358	2.521793501084578	0.42391396653732283	1.261360988473428	0.6224765240253554	1.3969334643897093	-0.7665922770814827
AGATCGCTAAA		-3.799818855193273		-0.528211441725183	-0.6420717613524466	-0.6050289267045305	-3.5100761227798647	-2.624062882254454
AGATCGCTACA	1.7473328519556108	2.800481677251531	1.1822352241811895	1.0918216401248235	2.159176798760931	2.8130559924237586	2.1469357905993625	1.5120316255750632
AGATCGCTACT
AGATCGCTCGC	0.7271799560639806	-0.3769289939980949	-0.5674957747040802	2.1140712979572207	-1.7690256901731847	-0.3534211877220671	-0.6174654937455343	0.31841071587420144
AGATCGCTGTG	0.12005251898450003	1.3523778872558698	0.8870202674377468	0.622185195348546	0.5070086341633427	1.2139221823420607	0.4032161595541888	1.1840056100544019
AGATCGCTTAT	-1.76602875069138	-0.504404134206316	-1.6291285977734313	-1.8445622764961003	-1.7133752616154665	-1.0420515943957938	-1.1709002449344579	-0.9684196001613887
AGATCGCTTGT	-1.4570295363246335	-1.4145118718591219	-0.28437933245434205	-0.7624739633501046	-1.925748866465593	-2.2031112243986315	-1.1786966089205546	-1.462520721659675
AGATCGGAAGT	2.262283707310674	2.4712616728961194	1.7491078258429968	1.6426441421105515	2.114494291696624	2.8268833944956695	2.2819348129924903	2.4413084156734155
AGATCGGAATA	-1.239978448551655	1.0469681073602937	0.0399534730454473	1.4191696767726891	-0.3538339223311178	-0.5946890884177654	2.0215956126608954	-0.8645700097975513
AGATCGGACCT	0.8112142100646469	0.5280138894579622	-0.512530604248893	0.6239166019692057	-0.40386454557956464	0.12907334661294678	0.9028965451417236	0.42457143439004325
AGATCGGACTT	2.4069449699017116	2.8697774336347317	2.3508780765460724	2.5306400418529478	2.581705072707827	2.782188223400744	3.1767388062536406	2.5062334903590937
AGATCGGAGCT	-0.5819441876660261	-0.29912626618740146	0.011654258332812695	0.020547537767376473	0.22744656753065542	0.17189400892466683	0.34337928674963736	0.13817419287942964
AGATCGGATAT	-0.7656008494757551	-1.5712713846334807	-2.68185491685459	-1.9039349332934432	-0.2098656071276283	-1.0562068928108537	0.2788048272058373	0.47923887339428595
AGATCGGATGA			-1.7929433118014624	0.446523550004734	0.2589635866824424	-1.4163924143669866	0.13855430844122169	-0.49292797838894253
AGATCGGATTA	-1.5102143474386114	-1.8930201889877896	-1.0885898111677192	-1.6419224527099	-1.2288216056221086	-1.1511891985946154	-1.601299214511102	-0.7694950106120872
AGATCGGATTC	2.087045007016676	1.6855442781843035
AGATCGGATTG	2.0318224120877053	2.075560280452263	1.9822246859896056	2.036632475068585	2.295040714462128	2.442145054913791	2.563642892204656	2.5802074033080302
AGATCGGCAAT
AGATCGGCTAC	-0.40750076551294745	-1.2132286663046463	-1.53986368271243	-1.572272465005077	-1.4797492557446414	-1.3650105869536326	-0.6641206420868595	0.10287306913162067
AGATCGGCTTA	2.9751662594996375	4.490974394850971	3.100509757647902	3.4763265934664256	3.925261044566972	4.450908189653355	4.4749452054432135	4.270132515481439
AGATCGGGCAA	4.473509333679499	5.271954682543838	3.988204914529981	4.4846797830651495	4.6136945900315	5.008399496847275	5.015701453681128	4.899915134379125
AGATCGGGCGC	-0.97364868998942	-0.4959179828475273	0.6259187692025454	-0.5823809225109022	-0.41420693312370677	0.43058968859003177	0.34465560994037475	-0.6951840387424746
AGATCGGGCGG					1.3554410114694224			1.2370132279981647
AGATCGGGCGT
AGATCGGGGCG					-0.5598536067281962			-0.49854431733570886
AGATCGGGGTG	-2.2158476883910545	-0.9064481422614901	-0.6662858020870397	-0.1666194033649915	0.5314576365839856	-1.9373783193324519	-1.955703615078226	-0.23311929396704437
AGATCGGGGTT	-0.4902529538478708	-1.5376824557734057	-0.34125168833576314	-0.706006567355048	0.9291677245162449		-0.9738543821824369	0.7330828192934052
AGATCGGGTAG
AGATCGGGTGT							2.3506742987391824
AGATCGGGTTG	0.8759449132798796	0.6458958889629736	0.5581363788654645	-0.5924203846713632	0.05285229852881135	-0.4965556831143098	-1.122144928269938	0.0863364790250998
AGATCGGTAGA	0.738043614988162		2.0223934822178684	-1.016389287337507	1.6630033547319132	1.6791938789351137	0.8357464917208639	2.07341701056894
AGATCGGTATT	-1.996458518277995	0.3333948727160113	1.2240056743499876	-2.307150017048249	-0.5927859608460547	-1.688752348583186	0.5438650539994099	-1.3315593680171007
AGATCGGTTAA	1.4184693753640967	0.7175819497177436	0.4866302747032684	0.11930795175755363	0.11360799474513542	1.182630815638382	1.7395148330338728	1.2016518149376945
AGATCGGTTCC	-1.2307847130543188	-0.9311905617313594	-2.2257412808012758	-1.3854051599288568	-1.4730162461794798	-0.3550140292735735	-1.037115653841274	-2.389187290985409
AGATCGGTTCG	-2.1605735786053497	-1.376410031663326	-2.5352331765864617	0.8416551792666002	-0.8526456323988973	-1.5085308850391876	-1.145568524403417	-1.6293301591013956
AGATCGGTTGG	-1.7873820349538598	-2.513261385147857	-1.5873575899485206	-0.5456702845173348	-1.5382594256097148	-0.7441253529383077	-1.0165515249169657	-0.7600611357724048
AGATCGGTTGT	-1.2762180550376294	-1.7732234530992863	-0.007684816422826313	-1.820607082161577	-0.7407170798599433	-1.1395138720438374	-0.11710975157772213	-0.6704043445365861
AGATCGTAATC	0.05830856974475293	0.180039510731205	-0.6441277348225714	-1.002201122279216	-0.10427156146539529	-0.2251181094373392	-1.0330161129578548	-0.20910525534971233
AGATCGTACAG	-0.549620878165696	0.02786510217362853			-0.7754086742896114	-0.16943182514155306		-2.479952010448624
AGATCGTACCG
AGATCGTACTA	2.1453963200083748	3.09821475794473	1.9005710308269177	1.9464416820086923	2.0224627817995833	2.0476063921195453	1.7820816239646946	2.094317885110434
AGATCGTAGAG	1.1549284109275875	1.396037579428953	0.475040752806565	1.1115683661757692	0.3921331921603909	1.8588025363600171	0.5020114057782233	0.9073322510502687
AGATCGTAGTA	0.8051654366295549	1.2257841823008357	-0.08946301015140462	-1.113389193790888	-0.9676089282178328	1.214218358388358	0.502044739494838	0.8933624079821049
AGATCGTATGG	0.7639892351048502	1.0206501482382475	0.6976859323854926	0.5902792847285216	1.3024683359191798	0.7506723217080347	1.008933437694285	1.0776975578663
AGATCGTATGT			0.6040532219688464	0.05681398047038616		-1.029619625637496		0.06119091237851784
AGATCGTCAAA	1.4859056641111883	2.2910481093250894	1.5664458967513344	1.4210085935934869	1.426327637538431	1.7743120162740005	1.6989401656536587	2.1090932266677
AGATCGTCAAC	-1.7588253644491685	-0.7786601656665126	-0.49607804980051584	-1.486128762190872	-0.7978031551946869	-1.0578711529011326	-1.4997768193201357	-0.32003887328055325
AGATCGTCAAT	0.2354822156575555	0.5924918976009227	-0.459690657048048	0.5993048906443813	0.884864082025001	1.1061257564785343	-1.0705653419395635	0.7963185899567041
AGATCGTCCGT	1.9879161999802757	2.847320125874044	1.173964090803389	2.0943877841475516	2.430989953285632	2.1874198423717295	1.6224887085411177	2.551078073832108
AGATCGTCGAA	-0.7808944664358491	-0.34406528733622255	0.34615565614579374	-1.9286553158692528	1.1681331995050706	0.4006456007997623	0.7291536683466211	0.19827677766937585
AGATCGTCGGC	1.7971578493536442	2.0051108084513283	1.2903389679075625	2.095442240745428	1.7711133237431524	2.0441845115623787	2.0170753431964004	2.1511994971378003
AGATCGTCGGG	1.2052493234428754	-0.7168741584781319		0.18140761598914118	-1.0352962417203717			-1.7908280255494475
AGATCGTCGTA	0.11991217822291317	1.070332465563806	1.7990405154668831	1.2275609591258725	0.5089374825334129	0.003158189642027104	0.37663410063725333	1.3332419932584512
AGATCGTGCGA	2.3762967761727536	3.206702113487174	2.310565539067597	2.2851612382152364	2.193329260217841	2.415856021897783	2.6082621826399817	2.3817111882176274
AGATCGTGCGC	-0.7815757973695971	0.02575336707001824	0.37802772644804555	0.20739934870177856	-0.2448052851039318	1.1781798773373038	-0.9560092378789091	0.3283147846073421
AGATCGTGCTT	4.753831513038111	5.388465290793559	4.163685828247219	4.579689159639075	4.814857535970505	5.048439893300401	5.097607494710436	5.149779794314911
AGATCGTGGAC	-0.5323617783145824	-1.3955868831252582			-0.36435529019900337	-0.41515505397774133	-0.9515629826235081	-1.2465039149460375
AGATCGTGGAG	-4.439340746083107	-2.9284307413063586	-2.449734908835301	-1.0333649900426718	-1.854534743685405	-2.1741220161011916	-4.350437701837551	-2.541306318830042
AGATCGTGGTA	-1.110774495283342	-1.0936669586177619	-0.4395472609464709	0.8356312098378635	-0.8297931454447142	-1.1089191261417677	0.26955046337939953	0.13765224291225558
AGATCGTGTAC	0.24183095008411437	-1.9270154927487204	-0.8443749676846641	-1.6075625557831126	-2.111125932030998	1.5805908426263255	-0.9648751289887488
AGATCGTGTTC	-1.1942034197811182	-0.7553074579541821	-0.6966845609241104	-0.691711081399006	-1.0756343081297037	-0.8033586841688796	-0.675550554634788	0.5672061156536309
AGATCGTTAAG	0.8018499012072536	0.37822714875051633	0.8669109703594213	0.32974937511879865	1.1695709818796372	0.5542590105920009	1.0697910342464487	1.2443617776281592
AGATCGTTACG	3.9669079052812606	4.413315082655319	3.6931653659640507	3.7974348422800315	4.321148590105515	4.716766030302111	4.743897440785722	4.468101825817124
AGATCGTTCGT	-1.002717212033778	-0.6078756718784897	-1.1293490290794488	-1.6947926095034447	-0.5318796575971094	-0.7464281823137211	-0.7048730782153387	-1.2312896920839296
AGATCGTTGGG	-0.2814634349869404	0.8348431857210565	0.3354376886851884	-0.7182225735583586	0.0730450224244471	-0.9815968192053266	-0.4776197825880705	0.1421993104217769
AGATCGTTTCA	-2.112962916703084	-0.7866605573868833	-1.8387880927389229	-1.4408579226409506	-1.014760397749531	-2.0002716397162654	-1.5999687846847888	-0.486918673661078
AGATCGTTTGG	2.28999873077811	4.040136706445706	2.0426990875991504	2.717128026972605	3.35444396895799	3.282255281833923	3.296299891243803	3.3933595388615196
AGATGCAAGTA	1.7675813954007873	1.4006595544069438	-1.2743562685176384		0.4278879687289566	1.515894162281395	-1.3347498638445403	0.7585153249613205
AGATGCAAGTC	0.8595810843713385	1.234906472075699	0.957450429759785	0.9064477292561385	0.8508106698096747	0.6566918932391643	1.2564571251309118	1.2529259972177058
AGATGCGAACG
AGATGCGAAGA	-1.1143294503665795	-1.1156299462903823	-1.208296773961015	-2.2119475691511306	-1.3768714515730034	-0.4496367032272838	-1.8455077067787136	-0.9646026627978426
AGATGCGAAGG	-0.1938232364113067	-0.20183761262711453		-1.1411388120005062		-1.3887412678467177	-1.0843420386048122	0.8262949064620395
AGATGCGACAA
AGATGCGACAC		1.7612986389023344		0.33490474331850795
AGATGCGACCA	0.3814608436253476		-1.760315718732814		0.9821976214465477	-1.6840564666815832	-2.2116471090263863	1.284808703285289
AGATGCGACTG	3.0652839953746325	4.482478929246993	2.5684308893242345	2.846563643920923	2.918678435026047	3.236117509237892	3.619848828103236	2.9905643234238086
AGATGCGATAC	0.8497163404920747	-0.8438073584288452	-1.5111785124342467	-1.756790576077808	-1.1967672092503236	-1.3119658390107976	0.9845393387802642	-2.366040232430257
AGATGCGATCC	-1.3802525490360764	-0.1779791829647666	-0.42180115352224046	-1.5194014901855684	-0.3823167957790053	-1.2770831846522737	-1.7236702005187674	-1.5621602448199916
AGATGCGATTT	-1.3236221582345715	-3.444281658717008	-0.6953198478550089	-2.155472886689247	-1.9268955207798335	-0.835240962442798	-2.160274243304742	-1.8902844851674765
AGATGCGCGAA	2.1898573090264914	2.40669327776207	2.2263265575675413	1.7924185344929582	2.4707450624929415	2.4128835708198646	2.803688919909304	2.278467286504327
AGATGCGCGAT	0.04201662169888137	-0.6413211966935053	-0.8536397278572337	0.5041786707461916	-0.4421497173588616	-1.3102825182492852	-1.5900076112811885	-1.3534945066553439
AGATGCGCTAT	1.1622787287828917	0.6469069045227152				2.50491007009972	2.429128495634233
AGATGCGCTGA					0.40543820277175496
AGATGCGGACG	1.490703928232786	1.1986311563755656		-0.6240393883727794	0.635702273183318	0.5675564539319294	-0.3119533187304411	1.1241246677324008
AGATGCGGAGG	-2.272250790917697	-3.261343664986835	-1.2567827082927623	-1.6438305242828948		-0.16733753054083278	-1.5299154566932305
AGATGCGGATG	0.46094967741471365	-2.553910962985932	-0.15971680920021544	-1.2227832898086808	-2.082993182766507	0.003158189642027104	0.07862059259237472	-0.9082729062217522
AGATGCGGATT	0.9401882495650646	1.3337501644921699	0.7189995504322907	1.1432763365160283	1.43156879326863	1.5851252896640662	1.2829745670890096	0.927792495687876
AGATGCGGCAG	-1.9576432938572852	-2.8292653375373042	-1.8836735384139374	-0.042674676163620834	-0.9829293440842443	-0.40803349548057	-1.635790099051385	-1.5862248773687824
AGATGCGGCGA		-2.68997890400148	-0.572586459371415	-1.3984545422039103	-1.4600464746872235	-0.3442443410607028	-1.8338942848962398	-2.9417673793731325
AGATGCGGGGC	-1.3293013948279944	-1.312277846135229	0.4335638002825492	0.17612209024510145	-0.10752239881876027	0.37479441802020796	-0.3296117807737428	-0.19951111451208423
AGATGCGGTAA	0.45649108764370805	3.3595066393033592	2.1137893581559717	2.601087658064605	-1.1598984526662943	3.17859920882878	-2.0610043125043735	0.38591893422694307
AGATGCGGTCC	-1.6787106969956587	-1.4796995313971686	-1.3978915463621056	-1.5450885378306165	-2.079645610607322	-1.174037561758965	-1.3018942231428348	-1.7127198320982824
AGATGCGGTGG	-2.4642375355850903	-3.750225077396281	-2.140790377655633	-3.537765378975375	-0.47356157453940206	-0.43053839154849166	-2.0948536683807575	-3.7349068278563493
AGATGCGGTTG	-0.9593238296424202	-1.572272465005077	-1.3586155826647417	-1.6722701346496691	-0.46887626321870024	-0.4002096176249475	-1.2992926984258732	-0.7945271551419646
AGATGCGTAAG	0.5463630809938662	0.837187491446093	-1.1043461013251363	0.6457099457222721	0.020681755156315068	0.5437434228459175	0.2812560258391966	-0.03459489501010396
AGATGCGTAAT	0.5120653458201295	1.7859737427946558	1.6429852793816457	1.3992083996492581	2.0234683817940833	1.1594564663508573	0.6713549579300837	-0.6472882083127431
AGATGCGTACA	0.36824175062188536	0.46765082133581637	-0.12283842283776655	0.004375242061609053	-0.4499580916847126	-0.6191096873421419	-0.4408487464936345	-0.41291329186169434
AGATGCGTAGT	-1.7031934911475426	-0.7931883267880484	-2.0373148678139454	-0.47266496675433534	-2.1587259300780772	-1.4774058679391204	-1.2950739064991506	-1.4426327655449036
AGATGCGTATC	1.3929881341523362	2.406396073564527	1.383657343868909	2.0932218025898073	1.3577666964533097	1.1839702118806705	2.0571892787406796	0.3978873683347607
AGATGCGTCAG	-0.9820809954629077	-1.1057220535806902	0.3227588412721001		-0.2202685650435493		-0.9515629826235081	-2.341910802448576
AGATGCGTCGA	-1.3770686862472168	-1.55477037493901			-1.7192935097662585		-1.5560606591929746	-1.5718763840300227
AGATGCGTCTG	0.8315771860150106	1.2704442023883342	0.9126082239673601	1.090734190091588	-0.22625660613656773	1.261262164498304	0.9212753041423674	0.7171334824437681
AGATGCGTCTT	-0.9660766871042681	0.07414975320718611	-0.5032825457062421	-0.47991088923225456	-0.6764517611672465	-0.4089671245957103	-1.1551079447109172	-0.8073029421899782
AGATGCGTGGA	-1.290261991965055	-0.841440071062629	-2.94706386673849		0.33094677004061324	-1.7048396350633095	-1.1298530955226425	-1.9830707244038175
AGATGCGTGGT	-0.2082439103539862	-0.24344412414208708	0.19277144152020534	-0.5013540751497231	-0.09374701146165598	0.01872992390838571	0.3710441946302134	0.30460533158539427
AGATGCGTGTG	-1.0477910435682072	-1.6810598541312898	-0.5399806788009007	-0.6791742166480033	-0.44754634125603876	-0.8500742253287082	-0.4821154148672069	-0.4046388826654526
AGATGCTACCG	-0.9948848579402785	-0.009921943145121764	-1.0190224981109535	-0.4888720852103553	0.07855922397074905	0.0875510658349998	-1.1559325177117836	-0.945806801956328
AGATGCTACGG	1.9185776056617674	2.2573111688698697	1.835909004119464	1.9325246804937617	1.7953790241383767	1.6756302032914898	2.309589223429658	2.312042084253329
AGATGCTACTA	-0.5454577346100581	-1.2480809634364831			-0.03934389170249253	-0.5912574719592114	-2.2173913779827457	0.47923887339428595
AGATGCTATAC	-2.3208852470125687	-1.7103182037588756	-1.3082646301949943	-0.7278808778196965	-1.0846161783815635	-0.8674492573775265	-1.3462446758967415	-1.7051621613111103
AGATGCTATAT
AGATGCTATCG	2.439011447333551	3.4213616344121562	2.665187581639659	2.256360395460314	2.683479325316753	3.029851307044463	2.2428142990165063	2.5121279666726353
AGATGCTATTC	2.4060508235875417	4.480386096448779	3.0156514648908828	2.739876483847816	3.180613724100391	4.437512473710445	2.989171963179308	4.034820446234394
AGATGCTCGAA	-2.365863194816666	0.22506981404360762	-0.5105825997976213	-1.5911586413375467	-1.4377157585652223	-1.6878079046762053	0.3038056004340859	-0.7840316816378327
AGATGCTCGCC	-1.4046163736727086	0.57011194909435	-1.1362687537213647	-0.36336703604310394	0.45068913379828524	-0.9682262694918967	-0.2497131057371823	-0.6849545690645144
AGATGCTCGTT	-0.3106997469769809	0.2848075635736066					-2.2458246531560775	0.22394182914214933
AGATGCTTCTA	2.4048918244697166	3.2282739398221563	2.1430974353316485	2.198054740310627	2.8316375892645422	2.8283960362060343	2.949805382096182	2.7106512452612908
AGATGCTTGAG	-0.3685234505479036	-1.9185708440599991		-0.5226652054012015		-3.947208822250876	-2.0162772223172802	-1.5505510224781536
AGATGCTTGAT		-3.56558811526959	-1.3794090722954153	-1.2735052038043062	-2.0697745726797283	-1.9901766130882592	0.9033318252675253	-0.6620017971019778
AGATGCTTGCA	-0.3614017959284071	-1.8826638016304198	-0.499604468380042	-1.322455430048875	-2.8810310894567204	-0.8084663484566513	0.2588833473749408	-0.21298134831630552
AGATGCTTGTT	1.8230351601777737	2.4227063111257108	1.4527862647461118	2.1416044251915762	2.206081620280316	1.9378725148604632	1.5337791590183014	1.9842535043849936
AGATGGACCAC	-0.7992225444190089	-1.6845266315002785	-1.1062485466976069	-1.121964445777166	-1.311291217856656	-0.864930418635715	-0.6697438007672655	-1.3047113905909486
AGATGGACCCG	-1.9999522589723577	-1.32189600724909	-2.258486956486674	-2.0907321668160717	-0.9824495223089942	-1.92023528296476	-0.7994139550826996	-2.0805823272584076
AGATGGACCTC	-2.6751316185526286	-1.3410648602454092	-1.4196146580821354	-1.638161287368144	-0.43578259181393103	-0.7969793448143205	-2.7354281574683603	-2.459206454740314
AGATGGACGAC	-1.5097490980488968	-0.8740315340093863	-2.7749685619655664	-0.5344540540573924	-1.3649026177822046	-0.9354521285380208	-2.3061028870671287	-3.585751628104727
AGATGGACGAG	-0.8832331930134313	-1.0040842064319213	0.6715452527565329	-0.38549572729861115	-2.3218565909724176	-1.4980055916942339	0.8539242754394157	0.3075363301480042
AGATGGACGAT	0.22537973531630265	1.0121741637931585	0.5540890489571864	0.38529313683553507	1.1289136255297942	-0.3151533223760339	1.118230958401809	-0.19775335898377067
AGATGGACGCG	2.8210439912225795	3.2461628241954457	2.602463364520513	2.802937623202351	3.305819224453881	2.2093077647527792	2.618867929236173	3.7948084164343285
AGATGGACGCT	-1.002201122279216	-0.1460479849812933	-1.531830963163314		0.12279100770533247	-1.7603965327487006		0.9928527671692575
AGATGGACGGC
AGATGGACGGT	1.0157553738126672	1.827317056837415	1.919266820629602	2.030118984044263	1.217950116273096	1.694333883752322	1.2496917908291298	1.3684420976009875
AGATGGACGTG	-0.13209091982492616	0.1353503986695894	-1.7706796554791855	-0.28081096390345683	-1.71039739028689	-1.0316143939297033	-1.4020853183643016	-0.6105533905323616
AGATGGACTTA	0.2935874508582454	-0.00429109489922358	0.28960720761769665	-0.2511409259189869	0.8191249195151011	0.562971684132409	0.591158111669179	0.5772066337396202
AGATGGACTTC	-1.0055100635296592	-2.9224509964371777		-0.8505726847025901		-0.6326776976665522	-2.044414934633899	-1.1901203797243323
AGATGGACTTG	-0.4417880170475039	-0.1560268682611787	-0.15663672080574104	-0.10792849274949018	-0.9154012879737011	-0.4142376671188675	0.27317624171530086	-0.0514714269629617
AGATGGCGCAA		-1.3707015761027412	-1.0620695725882527			0.19072887734820346		0.3869532115027216
AGATGGCGGTC	-0.4393229638480004	0.0717576756703156	0.056989399052339296	0.40900764153349156	-0.47961218019432794	0.021862683700395652	-0.2445790110366595	-0.26830602842073137
AGATGGCGGTG	0.04803888031984138	2.141728442617849	1.96901345519762	1.343039677985093	2.132644051267418	1.6361619682244177	0.7905320087226524	1.0453685887212316
AGATGGCTCTC		-2.0857927512251155	-0.464979531191812	-0.2976047101154822	-0.16868992422869478	-2.047160396156954	-1.1845040021420834	1.304667480228993
AGATGGCTCTT	-1.5845468041238613	-2.4361643427903235	-1.8159069431074712	-1.0366823437562642	-4.060074097626121	-4.503631874010947	-1.4015725848688723	-1.9412323671454783
AGATGGCTTAC	3.9455558626758718	4.51127165450043	3.7255231435182448	4.243750309266057	4.472266936074993	4.774641466070229	4.722517980176431	4.795146833619431
AGATGGCTTAG	-1.805737274532612	-1.7883675910732004	-1.29318236157891	-1.327987409704477	-1.3146493351641126	-1.0592661592835881	-1.9073242212205828	-1.7341337271413793
AGATGGCTTAT	-1.6260373949368034	-1.6253792584445228	-1.6869974945077828	-1.2249565583538395	-0.9659011829462898	-1.7450324283872285	-1.180349377765893	-1.5473424531940365
AGATGGCTTGG	1.2887813881332255	1.5394458965951476	1.238478686444301	1.5248557186445642	1.3414408370053943	1.8241114909461447	2.138873457158832	2.294713439131696
AGATGGGGTTC	3.42727540538457	5.108097588746462	3.6183466334692884	3.6790869397191495	4.106465167396187	4.514513285792252	4.587694931602611	4.673497559656819
AGATGTAACAG	2.2947729750256527	2.5201166653774294	1.4979963387095943	2.0431980991028307	1.9905530414836288	1.9443598876662558	2.2774230993160147	2.3419460350553254
AGATGTAACAT	1.2871193109658194	1.8302222420662162	1.2024865557550097	0.45967014918647014	1.1973615961365132	1.592666860250214	1.2689145944708504	1.185728010225134
AGATGTAACTT	-0.55683669335767	-1.1338136182956438	-0.63536129317876	-0.8001765318198457	-1.1977985824001203	-1.227880304919381	-0.2016692743927752	-0.2942202583965783
AGATGTACCGG	-0.46815514874798336	0.17173755422278816	1.1196587094747	-1.0656269545170534		0.3493729168546692
AGATGTACGAA	1.7891984340029217	-0.07935859682436075	2.768831899284335	-0.16863474664842976	1.2218456853887723	1.0536774642118751	1.1193718510040394	0.5833167181136975
AGATGTACGAG	1.8733427443941646	2.7161937731320402	1.511468345870868	2.0365070411399917	1.9185776056617674	2.364471710210515	1.975243418868186	2.4126911140379943
AGATGTACGTA	0.382917850023612	1.4143887664342851	-0.2914075138697809	0.2754504456029079	0.5776510108802176	-0.4983510104823713	-0.0328358384489518	-0.3484566600529296
AGATGTACTAT	-2.6121443049839983	-1.8263329249465476	-2.6288761286714064	-1.5614252834123588	-1.2429570384395605	-1.9770010437687895	-1.0161758130301806	-1.77649174224618
AGATGTACTTA	2.355067028099475	3.036939418206757	2.112159587509458	2.514878676104995	2.998409362943405	3.2212367984830244	3.3682382613719932	3.0913032650325847
AGATGTAGAAC	-1.352040612164314	-1.7641590295457537	-1.360404912266826	-0.9443035725029005	-0.9941731894044974	-1.0752406198167512	-1.8577041749793617	-1.4822238119571365
AGATGTATCAA	2.6693568685958695	4.083009738939393	2.5946153962122103	2.6975396610842233	2.956338606568205	3.3994858413364337	3.101608550331017	3.5021764161449753
AGATGTATCAT		-0.5239849033756789		-0.6640666492428458
AGATGTATCGC			0.5106731751272356
AGATGTATGGC	1.3407852684942472	1.4943164455800166	0.8015078559494682	0.31466184670522096	1.0023722236421129	0.9678431570845449	0.23343332986009624	0.2502222936353984
AGATGTATGTC	4.165835711420489	4.645633390105609	3.469857365898829	3.9963381221385452	4.373081824788163	4.673778799388707	4.804371131352588	4.687803180401866
AGATGTATTGC	-0.8681483595846772	-1.1951784598094062	-0.9082507559543012	-0.6152247263133476	-0.7860365982587589	-1.3085236700350011	-1.5257544875868967	-0.47857051090482877
AGATGTGGAGC	-1.0297892408305207	-0.5449711502859013	-0.20099521939378945	-0.37753404634186516	-0.6765888036634283	-0.0796641690937554	0.04012062912380884	-0.6507579123096836
AGATGTGGGCA	-0.4968499888490817	-1.86835585407518	-1.2899587743534544	-1.1881856079470672	-2.114766119214521	-2.8132055655959514	-1.6157597556507366	-0.5350428769860177
AGATGTTCACC	2.4209765565405674	3.419151697152377	2.3689834849562796	2.658223883953127	2.8048245930623747	2.4555460641321143	2.3001548787254587	2.6447585075247244
AGATGTTCACT	1.6863232560215513	2.075512375819174	1.0884164377841739	1.1943906572123375	1.17716223573929	1.2911454027854807	1.6053815225725843	1.7032385994453239
AGATGTTCCAA	-1.7833976752085674	-1.5135977651568997	-2.3929924116475365	0.12186800675584764	-1.4390939404485985	-0.8275520186067737	-1.6141378624546303	-0.606140240126193
AGATGTTCCGC	4.673497559656819	5.369250337302355	4.15107511472939	4.302853860042176	4.750641727559603	5.037075820213385	4.86610995070755	5.0346512395017085
AGATGTTCGCC	-1.3542095324221561	-1.4125583212427886	-0.9651482679258977	-0.11507296008309775	-0.8137505773510414	-1.489119752475262	-2.0127778036451973	-1.5218190333919925
AGATGTTCGCT			0.559995286476102					0.6422499723988253
AGATGTTCGTC				1.3019989862252155
AGATGTTCGTG	0.9164349344293033	-0.334767021247153			-0.6901313768595376		-1.5117708608005744	-0.5321148319485995
AGATGTTGCGG	-0.4319506710947114	-0.3545854688512722	-0.0029447170808278023	-0.7826603046646321	0.20645683184784563	-1.2207305349418764	-0.4581695290181002	-1.6413701132074128
AGATGTTGGAC	2.1578020978367354	2.5086980287167076	1.660045167178998	1.258649077427619	2.2468910665320143	2.147078015631167	2.6091880553710394	2.13431719017822
AGATGTTGGTC	-0.510008671412453	-1.543863075047082	-1.648833533857254	-3.1535968742266154	-0.9845355081213801	-1.5184722695449424	-3.3949063969527007	-2.050423970651853
AGATGTTTATC	-1.4656894506485871	-1.0894100856034985	-0.8942684542861596	-0.0706612487694478	-0.4350764069629484	-1.1955279310223164	-0.47578942797997126	-0.9321483573177763
AGATTAAAACT	-0.7323341396551626	-3.4223931346772702	-2.3155403409678215	-2.022397321024936	-1.7797107223714397	-1.4377697215334688	-1.3216967641141433	-1.1689514270775065
AGATTAAACAC	-0.35386435490018997	-0.6153058650955544	-0.5421632975115671	-0.5500889863469646	0.41058886083027385	-0.3819879821531704	0.007465991331007504	0.07327388071580399
AGATTAAACAG	-3.2315456673254483	-2.5444360492281355	-3.219075355118618	-2.2648111407170752	-2.6934613410628923	-2.1942361090521434	-3.3042217993697083	-1.4052975059834494
AGATTAAACGA	1.276305720723058	0.6394830010034764	0.767542856465234		0.9996880415559923	-0.3739809019906257	-0.1212835019695602	1.0365832908876906
AGATTAAACTT	-4.307158765437953	-3.7284149196170104	-2.945600549260821	-1.6184430751655237	-2.1696683794915024	-2.235096649577363	-2.666445564596104	-2.7045151082460115
AGATTAAGAGC
AGATTAAGGCC
AGATTAAGTCG	-0.27849204150925033	0.3496609038891956	-0.3905781817622588	0.08160655301638037	0.624873682727441	-0.06791667948068972	0.6837010621398245	0.7253394195445372
AGATTAAGTGC	-0.0875081672177446	0.7551328345053636	0.4348294112205877	0.23920236647436	0.7275733726721934	0.7875573504462204	0.786493862453999	0.5284836203702403
AGATTAATCGG		-1.7006348399385116		-1.3323032035104447	0.40543820277175496			-1.2901524639780702
AGATTAATCGT	-1.7363370015155413	-2.2011220457831193	-2.904324755729586	-2.3474393204186743	-1.8976664764137754	-1.6043162437104708	-1.2508087444497291	-1.8257656576966224
AGATTAATTCG
AGATTACCAAA	-0.10645347498637839	1.0270640650720604	-1.9801872298705023	-0.5452368165651467	-0.6413211966935053	-0.3317786251330663	-1.1148533001847911	1.4654300682170929
AGATTACCAAC	-3.780165559256713	-1.2069870501019668	-3.717932472100295	-0.7548850820941921	-0.4182431871111184	-0.6197642646960001	-1.41291576176232	-0.35386435490018997
AGATTACCAAT	-0.5708343210683756	0.13239640186263377	-0.474945127702745	-0.13281189555066725	-0.7408017839140817	-0.07147456528919377	0.006745413124231242	-0.29259970912352895
AGATTACCGCA							-0.5409741831235901	0.14444566773780368
AGATTACCGTC	1.6188442494185769	2.0220869500471017	1.241545549710956	1.8694497173074813	1.4377196203697806	2.061557579961552	2.187983408769351	1.7997676785698178
AGATTACCGTT	2.982774866457836	4.903757600631307	2.3412409328694745	2.7274289315190243	3.418617141525978	2.585845190430513	3.482301704665204	3.7526361009311113
AGATTACCTGG	-0.14106096256136774	-0.3236047039755048	0.00861595780986249	0.10811601017303951	0.2957931488118664	0.7879495273001098	0.5228838939174633	1.0136198800657197
AGATTACGAAG	-1.1897071575844538	-1.5676859003615438	-1.3736452094869647	-1.7393500869945377	-0.600160087656997	-0.43043030824786654	-0.9827790005773176	-0.49353851874808713
AGATTACGAGA
AGATTACGCAC	-0.7684107038300179	-0.7262462670032662	-0.8732431907726694	-1.6193347399268558	-2.270282315783099	-0.1350539344842869	-0.3957107938654557	-0.920602828750753
AGATTACGCGT	-1.846158888034037	-1.674910653074656	-2.161330330986864	-2.15999833351936	-2.6964812113184884	-1.6917457256445678	-1.512316449038436	-1.8809324339139786
AGATTACGGAA	-3.5790808123235203	-2.7892146564895604	-0.9255101921030268		-2.1054036415032784	-1.7664118302179832	-1.230587608908114	-1.9850346893159498
AGATTACGGCC	-0.4212510123342964	-1.934410258715835	-2.3155403409678215	-1.0154403468274178	-1.240728812405948	0.36904302115128096	-1.3581648095594643	-2.3641706884684863
AGATTACGGGA	0.09972100462400635	-0.1199409070433679	-1.2606386790212654	0.2693012985983393	-1.0381508845732699	0.3662946437871639	-0.4366469405307925	-0.6457750602496091
AGATTACGGGC	0.40190120094202336	1.2318357846998587	0.8753505261955962	0.7684640540386668	0.7108035324368478	0.9181091282400187	0.9586947291204109	1.0487450215201055
AGATTACGGGG	3.2084703609890575	5.017146859225305	2.8705149270076227	3.2937040215767435	3.6128062988178344	3.8343795207157823	3.9173167612129505	4.2300729936268535
AGATTACGTAC						2.6497753056784163
AGATTACGTAG			1.4094773865773225			0.44591945477431105	-0.2645683936154009	2.0220869500471017
AGATTACGTAT		1.113012007247966
AGATTACGTGG	-1.0352358573694325	-0.40024308309097145	-0.09319424802424828	-1.4127643139317279	-0.9138539845209719	-1.3572609573740624	-0.7137782447404892	-0.44326943545739034
AGATTACTAAG				-0.46444929192078516	-0.4333311572022871	-1.1320666253725489	-0.8929129470656434	-0.11431042400090974
AGATTACTATA
AGATTACTATG	-1.4185723971074922	-3.674735660382813	-0.07059819460066014	-1.1710469804245993	-1.9212768410873133	-0.958879567524951	-2.9766126639276025	0.09965632742889038
AGATTACTCGG	-2.514116615324362	-1.3532275138384902	-2.6383369916875155	-1.9535880720209078	-2.084708247252044	-2.230249444201908	-3.074737705690727	-2.1117289906509784
AGATTACTCTA
AGATTACTTAC	-0.8303606788701775	-2.7593004378977817	-3.478111909168883	-1.5858729441017656	-0.48295154123026474	-3.0467267694087194	-1.3105509017066266	-1.1314747440787603
AGATTACTTAT		-2.0606372182313977		-0.24169922281254927	-1.190474899778685	0.12907334661294678	-1.7146495917905757	-1.5896303136775294
AGATTAGACGA	-0.7992225444190089	0.6230099394069737	0.47355705630347783	-0.6719725318750402	-0.07366976368160635	-0.38540101915127944	0.1546904532264607	0.8707309476091504
AGATTAGATGC	-0.469998513127622	-1.143148039782867	-0.44644937468657364	0.12287033218486476	-0.9134327913657985	-0.2890041246632252	-1.5609457129287723	-0.4949807002530253
AGATTAGATTC		0.18631325685450612		-1.0230975870093157	1.7117395786645666		-1.1907472143133577	-0.4150757322693849
AGATTAGCCGA	-1.4203161018404311	-1.5611625875730668	-0.44102569127400787	-2.9347871346247603	0.2654552051003587	-0.5339717634228829	-0.8202819917359783	-2.6253835942561214
AGATTAGCCGC	-1.263054528423092	-0.8656235027771038	-0.24169922281254927	-0.44813506177050283	-1.3401868411957616	-0.67967926323743	-0.5435698325397716	-1.513662980449245
AGATTAGCCGG
AGATTAGCGAG	-0.5323617783145824	-0.2868453200840837		-0.6062149160142742	-1.0030013345098907			-2.6003311730832683
AGATTAGCGGG	-0.8629600486885742	-1.79345938123815				-2.4881223216027317	-0.9648751289887488	-2.5878885810203696
AGATTAGCGTC	-0.5924963614520495	-1.1200979689787127	-1.4619419001239873	-0.8507636471985095	-0.09411091287712642	-1.0347203332222046	-2.4268549061837845	-0.5069237198277962
AGATTAGCTAC	2.0599593835332244	2.697334030453449	0.876739310563725	1.4985309826342847	2.5737604601111497	2.8124855900203736	2.554495088080607	1.9845371657182989
AGATTAGCTAG	-1.2770419921809042	-1.0019043878548382	-0.6849545690645144	0.011204852655334469	-0.6324260879894273	-0.40167762132175944	0.052501726888816685	-0.4466378629368151
AGATTAGCTTG	-1.6636982733444858	-0.9699489898815772	-0.3284549135235616	-1.162451727042689	-0.4082743818539242	-1.3787629531329413	-0.7924219411670195	-0.2280234568179287
AGATTAGGACG
AGATTAGGCAG	-0.3792931258711982	-0.23478575064435744	-1.2068102321215601	-0.8078365091986315	0.062155738578994174	-0.5174010330439919	-1.45801139301411	-0.8453916223931154
AGATTAGGCGA	-2.193892655597181	-0.1949362626397485	-1.8326731515972652	-2.574930093685719	-1.356854631742256	-1.8885629078602206	-1.928135441399568	-1.6427861523255185
AGATTAGGCTG	-1.451488990585756	-1.0607921584895799	-0.9423335647381585	-0.7779191951050963	-1.8124804536923789	-0.831772963118376	-0.5177506742422083	-0.91212803499652
AGATTAGTAAC	-0.6534155057708382	-0.49976095800706105	-0.6291092376138567	-1.5013289531624034	-0.6439251604276455	-0.8653982452563231	-0.783164775759719	-0.9880377957467307
AGATTAGTACA	3.5829676747323838	5.095014000703461	3.0134710461381005	3.3496608561725196	4.135605834681925	4.523422328484364	4.470151143498587	4.718681897636859
AGATTAGTACC	0.9673477857241838	1.7666134790741346	0.7347879673586841	0.7940088222737552	1.2617921155647724	1.8600108177609873	0.8488425960281389	1.6344569327494523
AGATTAGTAGC	-1.7894506518475934	-1.4589428219071532	-2.3296586124945624	-1.1691558528009525	-3.0770937695251748	-1.2644993559255837	-1.171623154331229	-2.502686417339096
AGATTAGTGCC	-1.535028518216496	-0.5658818190297547	-1.1473758145757411	-1.0291439687699475	-1.1981727957608415	-0.6884131280310901	-0.9835642294196028	-0.7287731629132257
AGATTAGTGCT	1.1824352581252253	0.6200694443008277	0.9223709624855868	0.3227826114897947	1.361932498057579	1.7093125363956383	1.3330210890359078	0.8956079282505852
AGATTATCCTA	1.8773798881968153	1.710761410318792	0.838610922693133	0.7809263932849779	1.5863708174730753	2.088669234179447	1.7621438472607207	2.0698218947079288
AGATTATCGAA	1.1501752968383676	2.265941503875304	1.1450555604940111	0.9077667950078819	1.849436478562113	1.7563245871676674	1.8116787737644466	1.2027437574412658
AGATTATCGAC	-0.9894232728195514	-1.145905852525138	-0.3971134933312024	-1.4988440811408188	-1.5905634425988266	-0.5820171287504875	0.13291751248764772	-0.053765667462075756
AGATTATCGAG	-0.6130966929426591				-0.2960805630231318		1.3368564856939489	-0.053201914566805675
AGATTATCGGA
AGATTATCGTT	0.4873689072886536	0.31583424916375913		-0.8255360325455368		-1.2366015419969394	1.218039155297618
AGATTATGACA			-0.8419027332605382		1.5072252414719347		-1.0358301349739332
AGATTATGCGA	-1.3359675570767593	-1.326508590385537	-2.091228616815868	-1.0693229522911545	-2.2314587967849593	-1.0353526705166582	-1.8024446213837466	-1.5596070737800423
AGATTATGCGC	-1.2027688552546387	-1.9005046854602945	-1.2456832244770364	-0.9411655770958058	-1.0382205399652287	-0.8852862019741293	-0.987092130686415	-1.1614050564272302
AGATTATGCGG	0.1495103842397069	0.5772708048080051	-0.5240748168755209	1.3284654833385106	0.6737135068335369	0.3289916832763675	0.5388358800580655	0.5220331625227095
AGATTATGCGT	-0.30850609257668793	-0.37029972360976776	-0.05934911316942976	-0.39775525579636944	-1.5386240907988828	-0.7173929907706627	-0.2822811440039902	-1.1830611078701934
AGATTATGGCG	-0.5299941175157807	0.5790428932270857	-0.6092340376289547	-0.5591432403976739	0.6477780814373881	1.1633170169915323	0.2637842017212182	0.8778371569838754
AGATTATGTAC	-2.100334954357304	-0.48168522464114494	-0.8763551073312672	-1.6154071765779316	0.2662606731753161	-1.2150883930439478	-0.4231341336614828	-0.32694187411327785
AGATTATTCGG	-2.604895240277603	-1.8157843584423292	-2.5403742805566467	-2.200917942116012	-0.9591758448993811	-2.2775152671232903	-1.27003327355038	-1.4288777204913066
AGATTATTCGT
AGATTATTCTA	-1.8138456078471086	-2.0215360298265166	-2.1885176219852	-2.180309956065996	-1.8012375260790559	-1.7572839521865162	-2.4619076967404583	-1.6060194640205692
AGATTATTCTC	-0.10216767930004736	0.29804444791135587	-0.4426310870619252	-0.387899805049003	0.827853432318181	1.0842598101190302	0.863244295520063	1.2122439560846925
AGATTCAAAAG	-0.3840600646614721	-0.2690886390297038	-1.246186613647083	-0.8744858540284999	0.5405997916254502	0.04004124556354388	-0.06879302522608163	0.033077971584022925
AGATTCAAACT	-0.7424219787048054	-0.5781105443062052	-0.6051778458388387	-2.0878565231276256	-1.0897983534173288	-0.44399761072349253	-0.4889283110194762	-0.26777376364900984
AGATTCAAATA	-2.8876386591231	-2.1827794455993366	-3.071728146869117	-2.2004979141453935	-1.849655366182927	-1.4520267418523645	-3.100512555838115	-1.6824660274021026
AGATTCAAATG	-2.529111168991264	-2.4341843377884254	-2.4077529669245923	-0.9941454165372232	-2.1635903438137305	-1.7505876717654882	-1.8743667686377026	-1.9157640459999066
AGATTCAAATT		-1.8484371891503935	-3.529034252515628	-1.3543711481917695	-1.7690256901731847	-2.5098664244324826	-2.4015770648941035	-2.257884317988002
AGATTCAACGA	-1.415759455195946	-0.5047567429316676	-3.0351197148197167	-0.5621189400729788	0.23021514319435235	-1.8529187353013992	-0.16437811374829253	-1.4014005592542143
AGATTCAACGC	-0.6180258470282382	-0.46292205170229606	-1.2889862762955366	-0.544301073431215	-1.230666287927685	-1.532595405644718	0.4270923676938121	-0.5578757232644518
AGATTCAACTA							0.5188508825379838
AGATTCAATAT
AGATTCAATGC	-1.623880395607353	-1.8502116084054872	-0.9820809954629077	-2.2405761788159855	-0.4434719851706854	-3.191277425008082	-1.6240421594579033	-1.7112625639492374
AGATTCAATGG	-2.617912293227528	-2.5191373720884247	-2.3562960824467263		-2.713392068117287		-1.9570793190431122	-2.1696683794915024
AGATTCAATGT	-2.004539351723916	-2.7222148626967755	-3.527883636792133	-3.5785637282287244	-3.613225389671057	-2.4258202553582504	-1.531725790385603	-3.263446148300888
AGATTCAATTA	-3.5082098528177053	-3.2857541263824386	-3.5785637282287244	-2.219913537330269	-1.653559660954186	-2.2894494159268683	-2.718685658889079	-3.174110005409914
AGATTCAATTG	-2.7597830290954204	-3.0163080977176007	-2.323933230591827	-1.7960084901828361	-2.768947516871609	-2.5296714082156595	-2.2353714899444164	-2.072394875826334
AGATTCATACG
AGATTCATAGG	-2.2015165879380763	-2.4872171799246265	-2.064033121582668	-1.9916597703680208	-1.742784073859278	-2.1519731505179105	-1.9855750261459026	-1.4608496401116062
AGATTCATATA	-1.8138456078471086	-2.167620413971143	-2.6187339728129584	-3.176996273706134	-1.5845468041238613	-3.5320319736887154	-0.019351165912653817	-2.5771541501018636
AGATTCATATG	-1.462520721659675	-1.5872494675006255	-2.5680793881020714	-1.662584274592341	-1.9821722249912643	-1.776169008377448	-1.7112625639492374	-1.4404150928301445
AGATTCATCAC	0.1802097288478089	0.8357949810242007	-0.17474726643912777	-0.19541951212879133	0.17021981220717744	0.5721715400778304	0.8376350939495573	1.1006979143774702
AGATTCATCGA	-0.5430849732218224	-0.5624287029691606	-1.1019633039108268	-0.9324273844869294	-0.2797327514516649	-0.37702879959833757	-1.4994571959933847	-0.6238850983709584
AGATTCATCGC	-1.1405518773650674	-0.6746261012472083	-1.3461509495876003		0.7224271435345416	-1.4417874846805063	-1.1797558360269416	-0.8247987861575701
AGATTCATCGG	0.49039955781086747	0.6874382069601894	-0.4613085762937021		1.2491851835587662	-0.26296574490022373		1.4981390153598582
AGATTCATCTA	3.616972506275328	5.211728255101584	2.9707386473590796	3.3641513230832665	4.330873213198203	4.467831741831483	4.483679242585377	4.663970298619751
AGATTCATTAA		0.39883299954760354	-0.3647531472788752	-0.6640666492428458	1.1981190583538608		-1.7436063606996512	-1.0026352555690252
AGATTCATTAG	-3.5928605192922607	-2.3058357355766423	-2.188765961263376	-3.4310588592523104	-3.47705102023361	-2.3431034673161695	-2.4583403805500064	-3.353646992087193
AGATTCATTGA					-1.2871634000711598
AGATTCATTGG	-2.6822809581520906	-1.728634999275978	-3.940533047518565	-2.4491106274049304	-2.0546028877257525	-1.5013289531624034	-1.0066578560947965	-1.6588673520575679
AGATTCCGAAG	-0.6464948337596024	-3.29741458350952	-1.5833731597889182	-1.3755608040198495	-1.9706384715007532	-1.8747758277529174	-1.3955868831252582	-2.2419796398865612
AGATTCCGAAT	0.8509535647527052	1.7804919039920732	1.2566233237069084	0.7571069869801317	1.7553334229760218	1.8884101600984506	1.709700907915951	1.8738427057410463
AGATTCCGACA	-0.3221488423304019	-0.2156630900094666	-1.0487690211329512	-0.701928144640544	-0.3541418370023015	-2.5970594882302422	-1.6945826169615983	-0.5026200323618413
AGATTCCGGCG	-0.9027629778513694	-0.2406870796433413	-1.6355665738979719	-1.2963854110268171	-1.820786732855761	-0.7304466828618374	-1.7465979916178633	-1.343362821409113
AGATTCCGGGA		-0.831945770471062
AGATTCCGGTT	-1.9642110865671598	-2.240215206514205	-1.9722174936572001	-2.5313686303185055	-1.257910114613836	-2.1785181519784174	-2.0535475299105057	-2.3238565052786813
AGATTCCGTCG	0.8176114515713607	1.331205233483204	0.6248904804722825	1.260818489148873	1.5189421413219073	1.8009598710044266	1.132180067484583	1.7995827488213705
AGATTCCGTGG	-1.0664018343461272	-1.413529146253334	0.03097747742780771	0.02258586345635774	-0.08394803205174584	-0.019606355507759327	-0.53348505027601	-0.37839126217709174
AGATTCCTAGC	1.854430783724989	2.259289807495338	1.9330293190621741	1.7432623074980835	2.2203653068615816	2.059144665912285	1.9480160241243043	2.382607504304622
AGATTCCTATG	0.10290270667287588	0.4766732591224129	0.010759096612796504	0.19482569738205932	0.8615094918865107	0.5272316803534335	0.32456672030188094	0.39525876819841466
AGATTCCTATT	-2.863029093792386	-1.6917979848130034	-3.009484033285018	-2.138447425235465	-1.4468939568441277	-1.5891836679854738	-2.6395323376683497	-1.5593521943356237
AGATTCGAAAT
AGATTCGAACA	-0.15776587736028183	1.494770537607613		-0.4943162046538499	1.4317436964107795	1.3651215829964602	1.3131916052654058	0.5021631841136496
AGATTCGAACC	-1.7037559285832913	-0.9458722881912456		-0.2498802948084306	-2.528833886984588	1.4594151608163264	-2.981268700374429	-0.5058112547553386
AGATTCGAACT	-1.0364436739526548	-1.039149225298976	-3.239850456259112	-0.18917531211320507	-3.3797079053649886	-1.087929253918885	-2.2819800514934925	-1.3350343827499283
AGATTCGAAGC	-0.9097514608346113	-1.7863607257965188			-2.3859076471782577		-2.4558796936671627	-1.9594845831713301
AGATTCGAAGG	1.427745113602705		-0.6641743517730719
AGATTCGAAGT	1.5477270571282549	2.077784444881934	1.6779971136543634	1.2348854693772593	1.6340229887301856	2.0667621461772465	2.265431048990343	2.492899834209232
AGATTCGAATC	1.2743716024298057	1.3975204369146246	0.89951831825294	1.1899195117503878	1.2814393996604185	0.6089696127090176	0.8335820397969365	1.180239175317181
AGATTCGACAG	-0.9075544396268216	-1.2224503247550103	-0.2987659818169862	0.9583834497219192	0.31075339353021936	1.0220960691773922	1.28685011865476	-1.2364881490823747
AGATTCGACAT		0.11005159453246219						-0.8297393772740329
AGATTCGACGA	-1.1098569100109883	-0.47892731000949196	-2.564352493034405	0.19541948629321548		-0.2215821788843636	-2.2614826241843122	0.03271722593405807
AGATTCGACGT		-0.8223052851360835			0.737851596365681	-0.8112583337312462		-1.4286814543884498
AGATTCGAGCT	0.5247846493824159	0.08579843659697509	0.848212173724899	-0.6640666492428458	-1.5401784249917199	0.4577382588219776		-0.21468030175710826
AGATTCGAGGA	0.8285384163975431	0.47919066437660324	-0.7589781020309181	-0.7385764689186005	0.533214667192587	1.247645578728296	0.1680863513964173	-0.7997333535610629
AGATTCGATAA	1.7578507029624884	2.3228341618208286	1.5213799266150236	1.5426101724661678	2.351968639629318	2.5141030152356625	2.25806473410945	2.960079616640951
AGATTCGATAG	0.03216602745557484	-0.35197164394973296	-0.5007304006533625	-0.5031606699519602	-0.2735909593179111	-0.42704240400000043	0.5260659484030126	-0.2798067096140167
AGATTCGATGA	-1.4480850308338928	-1.6624064600927857	-0.9617529281642968	-1.127701988558719	-1.2220544516318128	-1.8769724709084712	-2.0946579896707505	-0.7594396917455846
AGATTCGATTC	-0.6692754657856991	-0.7691803062909142	-0.25031341792197653	-0.2893687753170448		-2.2225449544405733	0.010223894619497242	-2.4811898451499426
AGATTCGATTT				-0.5845569848216334	1.232579298542417	-2.4252873256867433
AGATTCGCACT	-1.6863652441159473	-1.3680475691473475	-0.8782593796065418	-1.2559506225356973	-1.3984038320798566	-1.4954858163214182	-0.7762727294209696	-0.7633326021263028
AGATTCGCGAA	2.417256525296374	3.1828300895092503	2.019884214840085	1.8992245106289585	2.7829960175300235	3.175810940624057	3.008303549145753	2.8752378789204376
AGATTCGCGGT	4.2493650710048465	4.6240201321427055	3.5832068886073136	4.105011343620808	4.445264403199251	4.96466537488518	4.765315159705974	4.724251410757477
AGATTCGCTAA	-0.4187831861931113	0.04468955658423088	-0.7338186985729256	-0.23515296998665608	-0.48288275820024834	-0.7144225958122485	0.49419353819125716	-0.3070757694706062
AGATTCGCTAG	-2.1322279452451696	-1.5794203277022683	-1.1273551949538174	-1.5417663290217183	-0.7854363492801524	-1.688793228081197	-1.0421854268563284	-1.7176909288599174
AGATTCGCTCC	-0.7207304533190668	-1.182720393032081	-1.2840770659908047	-0.6907122904140748	-0.009013993920552799	0.33043934868953917	-0.2117873400242363	-0.7149663817947246
AGATTCGCTGA	0.2354822156575555	-1.8484371891503935	-0.9480614380911558	0.6314008426372513		0.5107670219903676	-2.191605699536031	0.06976590537321556
AGATTCGCTGT	1.648716766799986	1.6659907104546743	-1.5991184348380765	0.26731271341232965	-1.4149828100467245	-0.37941850013667855	-0.7259163727658098	-1.183791248267923
AGATTCGCTTA	4.502811536442711	4.897394118358785	3.8754443185558967	4.410579293041703	4.704560024755212	5.022983080547357	5.106657725174048	5.209804755668418
AGATTCGGAAA	-0.06087898777375378	0.10099209173577836	0.3607828800574888	-0.8126384496809299	-0.32588299935758924	0.3276219743497151	-0.6817141860954139	0.9885266303512298
AGATTCGGAGT	-2.325866699428511	0.15924762297820047	-1.1362687537213647	-0.29286032576164034	-1.2294434984916138	-1.7048396350633095	-1.4976159346038416	-0.5892073876607109
AGATTCGGATT	0.9279772756864041	0.6899755369458281	0.6510540099526438	0.18140761598914118	1.0412838030014349	0.8199674376500837	1.4560424464210482	1.3213623956499296
AGATTCGGCAA	-0.005651894014370357	-1.7108878332755022	-0.9194882629254575	-0.944795101430753	-1.4155535279767477	-1.5588406341417924	-2.825875035923529	-0.4822032359663569
AGATTCGGCAC	-0.024964875856348684	-0.8037855630157121	-0.8529526227321416	0.1018816602962945	-0.34099434768515574	0.7625376798801738	-0.6796124884166517	0.7318625352166916
AGATTCGGCAG		-3.1617383000267485		-1.8922355578884147		-1.674367205342758	-3.312508685251017	-3.094510725409034
AGATTCGGCCT	-0.26838264979394805	0.027800106036937944	-1.3473904221651924	-1.2227832898086808	-1.150859780105016	-0.707140116387208	-0.10939220177032741	-0.872620793453396
AGATTCGGCGG		0.822485573133591		0.06348993505698167				0.550052333696215
AGATTCGGCTT	2.3798382112760486	2.7855266774714296	1.8507823817238411	1.448743567904625	2.2351822020955603	2.0665700105901896	2.8199732970511935	2.199471601621856
AGATTCGGGCA
AGATTCGGGGC	-0.6281687727841856	-0.435933610725469	-0.7464483160929811	-2.429275570029297	-0.7086856546695484	-1.7936568380051456	-1.355950316890746	0.3985084136971772
AGATTCGGTAT		-2.4954815738079974	-1.5514979874657964	-1.8680416144735945	-0.6681238769724777	-0.8298872114661002	-2.0610043125043735	0.26921925256241386
AGATTCGGTGA	4.396304559183926	4.750228972434947	3.8007881839268434	4.372889471294426	4.799493383371443	4.905599746425404	4.83685267005197	5.150174033441806
AGATTCGGTGG	-1.5327143674905694	-2.0680610118798683	-1.8766198708856947	-1.309131642229676	-2.0190992347990027	-2.047513976184399	-1.1874885122525558	-0.8860501630972893
AGATTCGTAAA	1.1163695181543138	0.04820236474272349	-1.7929433118014624	-0.8236263129823037	0.7208313814240341	-1.4947172359639023	0.42713506423417447	-0.49292797838894253
AGATTCGTAAC	0.7033737041271091	0.9493670558558885	0.3408621920156828	-0.16383412931208755	1.8087936522595585	0.4968006100858921	1.455775291473825	1.004003159572361
AGATTCGTAAG	-3.250033677344301	-1.8188009705532473	-1.887051765802878	-1.458489778834934	-2.122800448355495	-3.7309658118706874	-1.8847558234546766	-1.4966195928311241
AGATTCGTACG	1.2804675409639055	1.491548092132025	0.4655298465289248	0.35695460305139304	0.9166966927824944	0.43579626875656097	0.9749848843504185	1.153317183350385
AGATTCGTACT	-2.206598781955432	-0.7715716282272738	-3.1652918516000033	-0.5792059995440986	-0.9418389783094743	-2.1169794388981464	-2.004317501878307	-0.9243088988980978
AGATTCGTCAG	4.073836896203217	4.637708445224037	3.5054636524057146	4.066125724235226	4.525955588541145	4.8486942907507045	4.704560024755212	4.715839363829683
AGATTCGTCCT	1.8141830693276784	2.452005071626509	1.2349875391598333	1.3148017632678162	1.75406937402158	1.7031394742168302	1.9121770327437695	2.033445859701543
AGATTCGTCGT	-1.2802224221548553	-1.1301941681199426	-1.4507956347763373	-1.1712422786478345	-1.4995703853089466	-0.32979659953015605	-0.9612602289494747	-0.7926021784312958
AGATTCGTCTT	-1.5359062751650745	-1.9038603836541927	-1.6920833808053652	-1.7052161752588715	-1.6846705594413804	-0.783465460936643	-3.1222898980360285	-1.598490598861794
AGATTCGTGCT	-1.6404125513408185	-2.1546729484963736	-1.4023211163271032		-1.246266475740001	-1.1929760820151416	-2.180750209542797	-2.161330330986864
AGATTCGTGGT	1.4475175550212915	2.803504202544413	1.636567243319559	1.7080775485392414	2.008839276910195	2.3480798584418663	2.2545171965524196	2.0998125865705592
AGATTCGTGTT		-0.18542160769761196	0.20280107541001913	-2.135306058624605	-0.2718191292566764	-2.854454320646216		1.3744673142402155
AGATTCGTTAC	0.8998867807694788	0.626618990987048	0.8903439712024356	0.6224250869978317	1.5775999487142247	1.0130634203502333	0.9883580588309777	0.9087735632837185
AGATTCGTTAG	-1.0494702146360397	-0.8261225081263079	-2.02981119406253	-0.9586618158623788	-0.9535928733861744	-0.8781339256512843	-1.7337703477390578	-2.064416584419588
AGATTCGTTGT	2.0223934822178684	3.6343113487625702
AGATTCGTTTG	-2.823773580917945	-2.715345518100186	-3.0870380734560827	-2.6572507431345547	-1.252292571436261	-1.3655028291453624	-1.9997228789779138	-3.118525571951593
AGATTCTAAAA	-1.9134046361027455	-1.8075899677864085	-0.6712794083421626	-1.0308823259131767	0.08866192024778163	-0.9014908706419356	-0.825482977295686	-0.7549397376902804
AGATTCTAACT
AGATTCTAATA	3.739776141284546	5.228178807726758	2.9494182291088626	3.265408226364256	4.372508868710707	4.585266117132517	4.579253213843125	5.002091283892935
AGATTCTATTC	-0.11172609399072136	0.17834929798760296	-0.6686788934549723	-0.5785489630818376	0.9845393387802642	0.7679425605648552	0.05649188546133105	0.5672556481033943
AGATTCTCGAA	-1.1331749264265836	-0.942757143777389	-1.560927790336839	-1.9874593706579837	-0.8359257185362852	-1.5239610108597546	-0.38688089374115886	-0.4515134683004365
AGATTCTCGTG	-0.8391515002285356	-2.5725679198033857	-1.9142834021350004	-2.0700474948388923	-1.6232540777492492	-2.2775152671232903	-1.993148609096708	-1.4545759972251457
AGATTCTGACG
AGATTCTGGCC	-0.48383361792152996	0.04090646503352305	-1.8290766390083353	-1.2172048120151189	-0.06674120899092492	-0.7550709910397253	-0.021702268992026152	-0.10163250311399336
AGATTCTGGGG	-1.2283508197927435	-0.35617391035128615	-0.6009855013126153	-1.4736035058957195	-0.7144742877152601	-0.043385587748929894	-1.110027248540007	-0.2890546772491422
AGATTCTGGTA	-0.01480286516840909	-0.09561731984164623	-0.583903554884873	0.01642386037592805	0.44870110640133015	-0.4355593436261173	-0.904262286004937	-0.7967123824542113
AGATTCTGTAT	-2.7061928182979167	-4.4217047100865825	-2.200075127516391	-2.8562107944270307	-2.50816599619159	-2.270763485093348	-2.6050415853404383	-2.665156400297168
AGATTCTGTCA	-1.4203161018404311	-2.814214809268791	-0.499604468380042			-1.660933008771135	-0.49889469202597303	-1.4378474309676403
AGATTCTGTCC	0.25699158443862274	0.28456060961313334	0.01811807805306695	0.08277736197854935	0.7169778870397583	-0.3166083410185226	-0.8550244890417249	-0.34321847763871427
AGATTGAACAT				2.72611122103549
AGATTGAACGG	1.752163193478156	2.319733045532803	1.3850575705346948	1.7792063648576204	2.4425953546251957	2.475634236091489	2.5864948719160124	2.607715637475209
AGATTGACATG	-0.50770078046475	-0.44095556220713406	-2.1099854706863894	-0.8709992664696256	-0.7851334417109216	-1.4731442194733657	-0.545508424917076	-0.5875606987479044
AGATTGACCGA
AGATTGACCGG	-0.8823474501091424	-1.0273675651092518	-0.8636656714672779	-0.24541077487433643	-1.087256627757572	-0.2661500084223143	-1.2114101116911224	-0.06625118205309663
AGATTGACGAA
AGATTGACGAG	-2.1312178561034196	-0.3213260023794337	-2.255876592138801	-0.4968730664982041	-0.3871250024066083	-1.1745414252903643	-0.8128916338935861	-1.6715594027409462
AGATTGACGAT	-0.34548309335782046	0.5417433119379387	-0.17238543942951234	0.11355956146495463	0.4150757615250734	0.5710270415841248	-0.8164713914600713	0.9540261207390277
AGATTGACGGA	-1.270846547450166	-0.6072134474848085	-0.2987659818169862	-0.1294583680270216	0.274933056786996	0.6735928488073314	-0.40067805212766344	0.6920520976039575
AGATTGACTAA
AGATTGATACT	-0.21908818050871837	-0.1929737347552617	-0.35329363420080206	-1.010496368050369	-0.2071748109910956	-0.03574551175310317	-0.10068762602454276	0.2662149134660473
AGATTGATCAC	-2.1229115563696603	-1.9152927920983167	-2.399205477170213	-3.4821351554571085	-2.0581981723226495	-0.03566229511735505	-1.885752961019766
AGATTGATCGA		-0.39669179716444375					0.5114185642341912
AGATTGATGAC						1.260531874645696
AGATTGATTAC	0.1828862242703557						-1.0705653419395635
AGATTGCCGAC		-3.314263868253029	-1.7152893292684475	-1.6484321975724292			-2.794208703350596
AGATTGCCGGT
AGATTGCGAAA	-0.15776587736028183	-0.07598052809274536	-0.5521709471483833	-0.7088775963642003	-0.2661500084223143	-0.25247895399658044	0.041869414130299654	0.44870110640133015
AGATTGCGAAG	-1.0264546408732966	-2.7881505176640125	-0.2732599380794286	-2.004539351723916	-2.2395320675538524	-1.6778342291508128	-0.29594165088981134	-0.8002369901636429
AGATTGCGAAT	-0.3174260797942684	0.277514349376773	-0.48573026053267354	-0.6894560740752336	0.7748920412621857	0.31829965939534266	1.0293517866551265	0.1829351110698788
AGATTGCGACC	-1.2952596835769283	-1.9958113322634006	-1.7549174626836876		0.5691354047453488		-0.7934334072634681	0.8654672659913771
AGATTGCGACT	0.19920096208222005	0.47180732954558097	0.326121156684567	0.07008818288313212	0.8616375955112503	0.6591853190941419	-0.17905397153460245	1.6079405559110094
AGATTGCGATC	-0.8472568034988266	-0.40411621931557107	-0.05740293541225941	-0.8401829463002093	-0.03732282628002198	-0.15201190927931035	-0.6869076984063047	-1.360404912266826
AGATTGCGCGA	-0.7010836080998669	0.2918992938143851	-0.047924974286667116	-0.7392655363977834	-0.661400393167874	-0.18487854948709584	-0.5528669172122969	-0.38088708625819684
AGATTGCGCTA	-0.8205669591393021	-0.9714099118571531	-0.9253078367563279	-0.176618753885361	-3.1585257999460943	0.36703792283279646	0.45565608560700693	-1.2390202776034376
AGATTGCGGAC	-1.8648288440460465	-1.1098569100109883	-1.2614048787056813	-0.848252245502802	-1.1472664462944813	-0.5353824954592945	-0.9085221463739501	-1.964867775874419
AGATTGCGGAG	-1.874907195783683	-1.9439123808940073	-3.7309658118706874	-3.9851320381585085	-1.6438858157455856	-2.4483745279792015	-2.5025625158903195	-2.7670393389322974
AGATTGCGGCA	-0.3219485900180406	-1.3118807699018178	-1.4536221440837664	-0.874783400318218	-1.0849379115708515	-1.6699259367898238	-0.5297487428058494	-1.1731941235895844
AGATTGCGTAG
AGATTGCGTCC	-0.33203750851497293	0.27537650912007294	-0.5413269827678491	-1.4859508401302557	-0.47270432426617215	-0.10193680187988757	-0.9113996478090793	-0.18478869646429988
AGATTGGAAAC	-4.331577892454826	-1.365634385113256	-3.170051878024928	-3.726691032076711	-0.8365231179361977	-1.7679841113754622	-2.4766085331728673	-1.0150000831701547
AGATTGGAACC			0.1185759688462158					1.198515797075237
AGATTGGAACG	-2.232600153644526	-2.294683756284945	-1.5241306720397136	-2.429501999250429	-1.7073503611652256	-1.7096321899093152	-1.5585077807194452	-2.2672444970575594
AGATTGGACCC	2.4527082882767965	3.4997656421374383	1.8885808928951728	2.1182873767338277	2.775840221398817	2.5446431430171748	2.386419838197044	3.058766812612199
AGATTGGACGC	-0.011917845566167068	-0.13707663845623808		-2.1064944749357033	-1.9920981945809906	-1.4348025476637325	-0.6677406952947484	-1.1907472143133577
AGATTGGACGT	-0.2649092444059109							-0.49292797838894253
AGATTGGACTC	-1.533130915239781	-0.9711609426441236	-2.104812507575922	-0.6095348679541701	-0.3426240435748701	-1.0919528804381442	-1.6467532319253753	-0.7810732915835059
AGATTGGACTT	2.1535948401781484			0.41675039085672483
AGATTGGATCG		-0.22658369605366988
AGATTGGGCAT		0.029747143623929828	-0.5654324212197253		-0.24998031114926886	-0.11694631386835244	-0.36082076672287144
AGATTGGGCGG	-1.4756569703986857	-2.189252469191716	-2.244205573370233	-0.7296930401850256	-1.6218417884731045	-0.7057368791296231	-2.089514060203807	0.1000354002048624
AGATTGGGCGT	0.1363450426599565	-2.79822923727791	-0.5247480076867839	-1.9644732804630078	-2.0720025092671785	-1.5358602363517992	-1.8407350099470654	-0.4840909767303108
AGATTGGGCTT	-2.2377523543480144	-1.8766950504262834	-0.6666040298374649	-0.4100838167073641	-0.9237782370441411	-1.0872882867560578	-0.833043141860229	-3.2060121492112503
AGATTGGTATC	-2.143036950007005	-3.5696481620137064	-1.4154996106680187		-2.617912293227528	-3.5673343996132445	-1.7793943332199387
AGATTGGTCAA	4.386406368628679	5.1698656056900285	3.703531137308639	4.236894384803601	4.886909114212693	4.881705400810764	4.9671577996431235	4.853625304095158
AGATTGGTCGA	-0.04532511797075131	0.5486851882293942	-0.6770531221690638	0.004817218387023536	-0.2646351968807108	1.3524584862405395	-0.6378063013833011	-0.853670587061956
AGATTGGTTCC	-0.9737982053033706	-0.9382595594426146	-0.8176976041482618	-0.1924354049083121	-0.22453611464116432	-0.909527151512341	-0.17428454485290382	0.2637842017212182
AGATTGTACTA	-0.2841609981234817	0.2560577522782563	-0.9820809954629077	-1.1989936529057277	1.3767969080960332	-1.2309952054437552	-0.9793293263070176	-0.7939407457097097
AGATTGTCCGA
AGATTGTCGAT	-0.41038393658341277	-0.29238519447316813	-0.4886869578028917	-0.5977934885923812	0.1551932184509303	-0.39079773182705746	-0.763276160105571	0.19601271664271705
AGATTGTCGTC	-0.4822032359663569	-0.3709693246668112	-0.8349959110906584	-0.1510538117542189	0.086547221121924	0.321795372528355	-0.3567070146667326	0.350139071482256
AGATTGTCTAC	0.10023723907362714	0.6646259242685619	0.32349357668761797	0.44545638637251767	0.9042541259308121	0.8146398906737686	1.1557041527819587	1.382694325701599
AGATTGTGCCG	-1.2631795642901278	-2.007559070041118	-1.405612578507078	-1.7583520027793997	-1.5838864432196285	-1.5095171913811638	-1.229147917970574	-2.9326307174538884
AGATTGTGCGC	-1.498487921985415	-1.6623364273049521	-2.3751590441799793	-0.8801200746529254	-1.7926853966944303	-0.7373713903627827	-2.698713775325827	-1.2219362185796887
AGATTGTGCGG	1.7119833816038719	1.847829978408552	1.1868737384360613	1.177966932538026	2.11625262019225	1.9864328515318725	1.6798623609932959	2.176727886428109
AGATTGTGGAC	-3.6139956297927394	-2.6689024508118053	-3.6574706678949456	-1.9358009045141022	-3.101122834638106	-2.9014936975739642	-2.3295452438680875	-2.0975771950273994
AGATTGTGGGC	-0.9211888595155927	0.02314274683842335	0.177995115463086	-0.2976047101154822	-0.3869122983680905	-2.086401773720477	-0.10544231846581692	-0.9333919027556988
AGATTGTTAGC	-0.9535418123146525	-0.11966858802671371	0.769814453432009	0.43112593389342757	0.3284830467296406	0.0022827103222406164	1.1336769466700347	0.8591889565646005
AGATTGTTCAA
AGATTTAAACG	3.63453230134406	4.9542630901128994	2.887234622247761	3.2830618922554806	4.395691002535898	4.385605983724747	4.517939860820094	4.774641466070229
AGATTTAACCC	-2.4868421734944133	-1.1467182475520012	-1.1451519984228193	-1.6861229348198061	-0.6397974160527302	-0.9483953214518013	-0.7311121983425234	-0.5774510981021717
AGATTTAACGG	-0.6111399918853886	-0.5158730920651868		-0.7945909295682496	-2.468512096156466	-1.2343502818994994	0.06010558512860398	-1.4936699539047256
AGATTTAACGT	1.2755721907633837	1.9067764868134003	1.1483424018440893	1.073222102420706	1.8844370039647111	1.647888615901095	1.348341704821573	1.3126857565238488
AGATTTAATGC	0.6721100519748804	0.8812496874281295	0.3252777377012176	0.6448440378177858	1.3653136693489356	0.553751608860568	1.5136554018897699	1.7200261073129322
AGATTTAATTC		-3.541332119323778	-2.9691482282797925	-3.1622978966396245	-1.029358064934783	-3.516817994705268	-2.807542797732208	-2.3459658391155167
AGATTTACACG	-1.5306420946490498	-1.516996493092479	-1.3327194725289322	-0.8971750622540675	-0.5036186467296	-1.257427848683045	-1.5607797068233964	-1.6185308717942553
AGATTTACGGA	-1.8548319403654578	-0.9491348644058063	-2.0875582402689776	-1.227263066576775	-2.7374445388408377	-0.6566204350865055	-1.8577041749793617	-1.8593116515049328
AGATTTACGGG	1.143855776694998	2.037649056027151	1.4793118499464784	1.4586061771608143	2.1554451440367894	1.6775250109810187	1.1509849219734818	2.0054972333382035
AGATTTACGTC	-0.7935181465766781	-0.9508677244911736	-2.470916359658074	-2.198023239709393	0.3393868389670329	-0.6363737227033962	-2.496514993355938	-0.8740169499422056
AGATTTACGTT	-0.21004867849484105	0.0054893715861931425	-0.1332413562457062	-0.09943137869220434	0.9664731591883896	0.37297495440903905	0.1188030797155149	0.355018638870027
AGATTTACTCG	0.5872844838719294	-0.031154988753088975			0.013463528811683695	-0.5984891569934254
AGATTTAGCGT	-1.153481632207888	-1.3385994608519494	-2.157342925265828	-1.8431111087810108	-1.093878020969285	-2.362192540938339	-2.0179868578885483	-1.2287779708679867
AGATTTAGCTA		-2.3299044404819558	-0.99912828052806	-1.5515558043905837	-2.433300154299819	-3.2704197804098403		-1.3031339634979746
AGATTTATCGC	1.5856921640040362	1.7591974541751187	1.302299349447595	1.0636887333693676	1.527539986305647	1.6216258108034607	1.358855553463792	1.5857923937600558
AGATTTATCGT	2.2301848708317493	2.833678355835423	1.0068912483577075	1.0073685707855315	2.318251498994478	2.0829382818216273	1.479775908981094	2.4476786028244
AGATTTATGCC	-2.7061928182979167	-3.393230353687213	-2.0448677697056095	-3.247050839221773	-2.6968035622301416	-1.5416150854317179	-2.3740725367125437	-2.8424322253934227
AGATTTATGCG	-2.4275753042282204	-2.41861669627335	-2.875886732277231		-1.8878128980395488	-1.4392892750974728		-2.054026545128001
AGATTTATGTC	-2.24183869362918	-1.4572646312367916	-1.765318667923915	-0.6171566339051546	-1.3415706606821425	-1.5260797179195564	-0.9667900067713999	0.009506264856404517
AGATTTATTAC	-1.7691515149075876	-3.518292854780692	-1.6185308717942553	-1.91059664760472	-1.571156292390105	-2.6474685868342434	-2.030312835853741	-1.4841504548761142
AGATTTCGAAT	-2.439856491079869	-1.9670585883334828	-1.3701404969137603	-1.9925132498665845	-1.961974779384115	-1.1037596223723463	-1.4236190417593082	-1.3954381045442088
AGATTTCGACG	0.6470595018214448	-1.7343481844154076	-1.9419597910552384	-1.258178415050363	0.05285229852881135	-0.5329557671485381	-0.04441718912901993	1.1805313685885659
AGATTTCGCAC	-0.9305272706751124	0.16573539148881278	-1.7256900861732702	-0.3303672738338481	-0.1949362626397485	0.5276313542406823	-0.8480275579719307	-0.14422301861507994
AGATTTCGCCT	-1.0345115710198796	0.6269074711295005	-0.9414082402211165	-0.7533931757007553	-1.093132174189833	-0.471776774382335	-1.3835837997713685	-2.1736615001351143
AGATTTCGCTC	0.8271102626122391	1.455834935404708	0.8355381186915124	0.67062075822645	0.9141444038367539	0.8733010898657545	1.2873364918123917	1.6658223315125742
AGATTTCGGAG	-0.4234912982787309	-0.7168741584781319			-0.6633763306890789	-0.5307438044850796	-0.14945908053005202	-1.7908280255494475
AGATTTCGGGT		0.19824449279185585	-0.5006726139974472	-0.6342196565360646	-1.7690256901731847	-2.1833516506788277	-2.414482936992274
AGATTTCGTAA		-1.0581277960625903
AGATTTCGTAC	-0.4077968339273259	-0.4666508456528474	-0.48735421169980264	0.07433914077650708	0.9834174793262789	-0.20424284645951457	0.45040199630191635	0.4408713539360691
AGATTTCGTGA	-0.9560092378789091	-0.7101470615829041	-0.959408931909733	-0.3173249472759294	-1.4358517503947652	0.03507828459557619	-0.9541525119732767	-0.12772911453430086
AGATTTCGTTC
AGCAACGAATA	0.9243619288956331	1.6211915401506425	0.3324593747277944	1.0950130034031482	0.23328291117642558	0.6094397736885948	0.44981245647493945	-0.1127703073927184
AGCAACGAATT		-1.0109730168754123	0.47625803927953114	-0.9338879729344145	-1.4987790175857523	-0.038656803021705266		-1.922148207878495
AGCAACGACTG	1.8436511165077105
AGCAACGACTT	0.1770479799756607	0.16524278105335474	0.36989918470610594	-0.2722244582705837	1.0033458229553927	0.8483298199515543	0.5210441777776463	0.396980002148364
AGCAACGAGCT	3.0143181549135565	4.496820637101248	2.8762566289607796	2.914911402912839	3.4490154474255306	3.054080041372549	3.6847736686074506	3.2952315778558
AGCAACGAGGT	-0.9546211073714573	-1.1692039131076264	-0.8446906520557744	-0.8001494683189136	-2.0265098623664253	-1.2615201349131973	-1.119253921873004	-1.0117490171676606
AGCAACGATGA	2.6398504321990925	4.031220283341412	2.671391531643946	2.9388382710755767	3.087300863267931	3.2770931010129276	3.0197385868278857	3.9590299739927923
AGCAACGATGC	3.3969757582969238	4.862498239414666	3.4245399362912137	3.6892812969237623	3.7127282627673583	4.400353994064437	4.602873234594816	4.195836397221549
AGCAACGATTC	-1.4860305914349827	-1.7039646717619834	-0.875577711028012	-0.980018058698199	-0.8222511211945313	-0.8071279361974013	-0.49825254027751653	-0.9845355081213801
AGCAACGCAAT	0.36824175062188536	0.9079404438995236	1.7784932739371595	-0.9261461975671628			-0.13865220421808191	1.4810336409034368
AGCAACGCACT	-0.10540048187148687	-0.5985300975856419	-0.0901460403485004	0.1740538701770822	-0.6432269033661278	-0.13137311119976605	-0.41884173661035007	0.17411746578905885
AGCAACGCATC	1.4887180031641827	2.0919076642035015	1.6149256248796005	1.816171633326238	1.2502096011696393	1.490907186349152	1.7462240243148746	1.6473435389783442
AGCAACGCGTA	0.815302459944816	1.6812248376006302	0.8628553867629798	1.0456360853872813	0.535523871563213	1.0476166112982643	0.2615496096335145	0.710206777614039
AGCAACGCTAA	0.005536255110214661	-0.2767251704050206	-0.037035890957469036	-0.04907558954139832	0.1993590107390282	-1.091527646891193	-0.25135454491163545	-0.4227819644615758
AGCAACGCTAG	-1.149061532669032	-3.3327246952170295	-0.6968035753484576	-1.2635844771476314	-1.578770303141904	-1.2107779638305267	-0.6161334966198497	-1.1206366947789155
AGCAACGCTGA	-0.325627383604445	-0.10090382598274403	-0.4989967555745154	0.12178038167890937	-0.7665016389702984	-0.19710430321333117	-0.10503074079565733	-0.1909896471499501
AGCAACGCTTA	-0.4220270482248198	0.12598528594909	-0.5790553600047146	0.06549049575915994	0.1397726302749133	-0.019421665839826213	0.07666553604482923	-0.8444843515228899
AGCAACGGCCT	0.9532314394063486	-0.2745157972847503	0.35286202597095184	-0.24006434211272065	0.06082665094305989	0.5031407844774567	-1.898650244233536	1.908613083299517
AGCAACGGCTG	-0.28030297631361356	1.5697886996591777	-1.10851145515754	2.0715382068515393	-1.4013558303848104	1.0254096547101832	1.0234258473054672
AGCAACGGGGT	-0.12984291752370022	-0.1276166706917656	0.3454912389617911	-1.492321477939926	-0.1735377157520789	0.4777900866348107	-0.4701958152161666	-0.08089693997158348
AGCAACGGTAC		-0.5822695303260095	-0.1834281915059752	-1.9408980736926775		0.762072559997515	-0.31115014191299106	-0.40629069710309706
AGCAACGGTGA	-0.4212510123342964	-0.9587996043695499	0.14640579370904966	0.6711375767402479	-0.12749319333646156	-0.13695716831550633	0.30465343186940097	1.1956304102038762
AGCAACGGTGT	2.8811606873019473	3.1549518799673244	2.2177257678794464	0.07494441099521154	2.5985665491041736	1.7054590398308556	3.1022431405039077	2.296200485037456
AGCAACGTAAG	4.548247270751666	5.171785188228762	4.1948421278843995	4.399320175193101	4.897624436729439	5.0051654401997085	4.848412496019699	4.873892276074189
AGCAACGTACG	0.08480990229702184	0.22467385551760047	0.4390412329094406	0.26020274506278895	-0.42337695393427255	0.7974782430639213	0.5344136317202889	0.8224171084624894
AGCAACGTACT		0.24134021723053353	-1.3105253173403455	-0.3860320262815786	0.09407608301777193	-2.1942361090521434		0.5944797885878657
AGCAACGTATG		1.0469681073602937	1.7385452764004403			1.2122364786530393
AGCAACGTCAA	0.3389073371878069	1.1655908463298676	-0.7663541221890611	0.863752200896534	-0.30873724518853507	-0.1736625791798572	2.0304799646744254	-0.4944209074546906
AGCAACGTCAC	0.06779368945863609	1.0297273825533853	-0.24915616588986578	0.6107146911403977	0.26214467987916124	0.1984501614767087	1.301660970521872	1.4204199644757538
AGCAACGTCGA	3.019152959055303	3.473493699369941	2.8979156194829785	2.6637368981372664	2.966915504711307	2.577027351372531	4.265316514076531	3.703906378991129
AGCAACGTCGC	3.4883616191806306	5.2327596213556475	3.0543946855467263	3.370000440124006	3.5599979891026816	4.513382040799012	4.579237279349115	4.057191692852874
AGCAACGTGAG	2.4070388458707317	2.9479273845094744	-0.49970818612176154	-0.5768605664753059	0.49029473668346024	-0.058835169447518126	-0.5735805813888891	-0.03726725474652659
AGCAACGTGCA	0.39883299954760354	1.0335449978807065	0.38251686948795005	0.34792770688414487	0.41345439390073324	0.43321161503777506	0.3948998556818877	0.5805805971747688
AGCAACGTTAC	-0.6752368863090852	-1.3368152902673787	-0.6835709128699294	-0.11860564768618206	-1.2429570384395605	-0.4971159299382888	-0.5819811478187851	-0.36691589310227835
AGCAACGTTAG	3.037759493696994	4.505937718835141	2.997902372505552	3.337718448092898	3.234165363597354	3.738021109727902	3.727399307809427	3.534729320586772
AGCAACGTTGG	2.7302253852852685	4.463148409212453	2.724199128187815	3.1331495140201744	2.8878204746188034	3.0354672121998267	3.1873163145968086	2.752163709309621
AGCAACGTTGT	-0.80769790685805	-0.517989364498637	-0.8134469850075308	0.3438197950079731	-1.8236963007118816	0.7938741200110555	0.8142952588404752	0.5234858075816181
AGCAACGTTTC	-0.569814578629499	-1.2270109777155707	-1.303594050075968	1.5888473579276081	-0.6524335928244713	-0.37441686545475733	0.27274605463361823	-1.429937658151406
AGCAACTAAAT	-1.2787391404467023	-0.9774009706799389	-2.755383515461309	-1.613504523404629	-1.908121263283449	0.6820432768320285	-1.688015250364273	-1.6938996472500205
AGCAACTAACG	0.7778175838938088	1.4400599074139433				0.7516013764954348	-0.6450510362755699
AGCAACTAACT		-2.024099358510655	-0.33567184350974233		-1.3163068407192053	-0.8767000409978765	-0.6705605461625077	-0.8336140474772454
AGCAACTAATG	-0.22148064010810475	0.6726796526810922	1.1305133854353486	0.009119040241735071	-1.0976986315153772	1.0190113988007117	0.6315783890798209	1.1235981560555968
AGCAACTAATT	4.240493067276078	4.610811240289873	3.534729320586772	4.210380644259999	4.650300917462455	4.742926197488581	4.847003353045062	4.785568126431291
AGCAACTAGAA	0.12869518702590055	-0.1270619200756455		-1.3996594957211403	-1.094581997390998	-0.9944283754088271	-1.3689867158876858	0.013831227263819384
AGCAACTAGGG	-1.632647762628975	-1.025902367190371	-1.0493201455967807	-0.2885342630409359	-0.8476228943288331	-0.770066649872711	-1.632764831783245	-0.8508790492534811
AGCAACTATAA	-1.2636317453515478	-1.13666534930968	-0.3702794919156068	0.10893703538598076	-0.2937610107540771	-0.5754660925739986	-0.1580978153505122	-1.1016846518650156
AGCAACTATAC	-0.1694987542401121	0.45102383782056865	1.3010943365602206	0.7281510450811951	0.8146398906737686	0.452341634414494	1.2603650429215054	1.2994136842398039
AGCAACTGAAG	1.8404180076157717	2.7947858054982087	2.3430453295499545	1.9169568356075444	2.0219178460813128	1.5488807478444673	2.0684704474073587	2.8560491097961935
AGCAACTGCGC	-1.8917773408959335	-1.7099051201883255	-0.6918463101923102	-0.699625317060284	-1.8319704151559402	-1.013674399543913	-1.5811259256888273	-1.4707639063021973
AGCAACTGCGT	1.6932265616956044	2.1466933037440286	1.2593534857377227	0.677426077971125	1.6571418937928803	1.96761756734116	1.6081253258870452	1.8565103516867671
AGCAACTGGTC		1.0533644840142684		0.35461648471609974				1.2650328643878799
AGCAAGATAAC		-1.2207909484711479		-1.5884224082875793		-0.035373691930322165		0.3168077081077507
AGCAAGATACC
AGCAAGATACT
AGCAAGATAGA	-2.679608533728634	-3.0727218468735007	-0.6628074530938481	-2.2887259533594255	-3.2289962281833895	-0.8279435770173333	-2.365040652049068	-1.6062405483337048
AGCAAGATCCA	1.172931496389082	1.677288622582901	0.9824583524373094	1.0595883833445918	1.1531289468974697	1.623984154023918	1.9567998841962218	1.840166682096555
AGCAAGATCGA	1.9642951048489312	3.7491238229168746	1.2969758876243143		0.23522900048050677			0.6061587789309482
AGCAAGATGTA	-2.0804875885198144	-1.3930410129212492		-1.1925450455252353	0.590004711469588	-0.0325248037837888	0.3987738106410741	-1.238592204020349
AGCAAGATGTG	-0.16588077637337953	0.04112822354808349	-1.1004436090522427	-0.512758114606026	-0.7212053798074144	-0.8349768400704136	-0.07500394021806336	-1.3326325619640107
AGCAAGATTCC	-2.627193483523844	-2.8395077277512804	-2.417678090529846	-2.0822111419972797	-2.67584311904613	-2.451825397278544	-1.3731955825212294	-2.4366204269693776
AGCAAGTAAAG		-2.2836387065676047	-2.7266149582484496		-0.3216863172488525	-1.0206338745187837	-2.1301155862650103	0.29032320508334447
AGCAAGTAACA	-0.03608081249845263	0.19997261956715537	-1.1362687537213647	-2.5980134778583617	-0.7125404670274168	-0.3739809019906257	-0.5251578650657274	-1.1227185072177006
AGCAAGTAACG	-1.9890776961253023	-0.9720116903256196	-1.500928594799328	-0.5102740411401654	-0.5033787687156199	-2.458008984779985	-1.6063364443501589	-2.117210752575216
AGCAAGTAATG	2.22102580513587	3.3981327854190466	2.5003323866370843	2.406396073564527	2.33681699554055	2.722383914864205	3.3654191228742567	2.6765467862558214
AGCAAGTACAG	4.651198964604849	5.226941157407194	3.8708765396887905	4.412048815329363	4.7072762221157625	4.918281028515061	5.164343040475273	4.973522678354013
AGCAAGTATAC	1.5814904974645327	1.767447578854034	1.8040079845397274	1.9406255728810822	2.079279630225495	1.9815591903905463	1.9350037018342614	2.1046897302681438
AGCAAGTATCA	0.4154533568708395	0.6191587803808047	0.9800486737839982	-1.1684702510276603	0.4230055022925719	-0.39020356342651735	0.2237567010576392	0.03483551220376199
AGCAAGTATCC
AGCAAGTCAAA		1.6855442781843035						4.0581533977218065
AGCAAGTCAAG	-0.9185220728042993	-0.5244827428806141	-0.9778626718363612	-0.6547549930193033	-0.013619534681299145	0.292682482518215	-0.29178223256696834	-0.43055676108866814
AGCAAGTCATG	-1.0147072586645052	-1.4450189185835833		-0.8651601372910995	0.04567980522573717	0.5884283681241692	-0.3826731395988097	-0.7433447370910107
AGCAAGTCATT	0.03618936800331865	0.24591488816607776	-0.425080030418334	0.39018580371190054	0.0700437821849989	1.1368170102473392	0.37682162490210436	-0.2639234392508749
AGCAAGTCCGA	1.4520837030219291	1.5602710286949149	-0.09266319531588321	0.024353400235014366	1.1886470635377064	1.414815992685352	1.1874973436764185	0.9218224235767539
AGCAAGTCCGT	1.3495093037397217	2.0439684088032037	1.2887813881332255	1.2173968993012203	1.3300275733178413	1.157000822085375	1.8032624802187391	1.3626755087282716
AGCAAGTCGAC
AGCAAGTCGAG		-0.47259044011571116			0.1848826946596826	-0.1707275598774757
AGCAAGTCGCA	0.09433742247866667	0.3247932363420807	-0.8117060120559076	0.4157302694829165	0.23296378802806028	-0.37563861934736253	-0.15897130842009324	-0.8686598551921347
AGCAAGTCGCG	2.037515876679588	1.5372201739168487	1.518004028309937	1.731704538089513	1.8322663529834222	0.6989992514213377	1.044669981858372	1.2903727386558872
AGCAAGTCGTA	-1.6904152249084696	0.07656162024052476		1.3254315701631283	-0.41452864847825815	0.4853111288642169	-1.7537269930380766
AGCAAGTCGTC		1.4317436964107795	1.3517136959066758
AGCAAGTCGTG	-0.6677583679430193	-0.0024094930577809037	0.1513758876476712	-0.11610481204373113	-0.3113383238759945	-1.050018704721026	0.14485462890177042	-0.1985471759083633
AGCAAGTTAAC			1.014252475029145					-0.8565759990975628
AGCAAGTTAAG	-1.3150229775954514	-0.6220964957880073	-1.1061445095378544	-0.35428226281745123	-1.0352962417203717	-0.8787786936716616	-1.9927079920378152	-0.6833555364955268
AGCAAGTTAGA	1.3740323147575448	2.1808879114077167	1.8630622458131725	1.6924453754503348	1.5218070029507962	2.0852592080773986	1.2623848474080088	2.0440645123198418
AGCAAGTTAGG	1.409314800146005	2.017271047963625	1.6313795580929582	1.7577337914578877	1.6831778575944312	2.2927351334666874	2.4891560545079456	2.1777307684209344
AGCAAGTTCCA	0.0791836011216493	0.25913631916887947	-0.16719483569527702	0.6683800490844642	0.4670307540470535	0.4072015810783558	0.35643307337507435	0.7963185899567041
AGCAAGTTCGT	-1.0147822526231403	-1.4146216045326232	-0.512015710578597	-0.9229306901889216	-1.143148039782867	-1.3992670974689017	-1.2744589943514817	-1.981479850806712
AGCAAGTTGAA	2.1082073112256037	2.478733795606071	1.84231811501129	2.1745695291676315	2.5748706927608644	2.7380612120170533	2.612298901527356	3.0672139417473616
AGCAAGTTGAT	-4.46498082577857	-1.2329836854646443	-1.5845468041238613	-0.12116875784509265	-1.3593287593686174	-0.5654999988629031	-1.9040907497773205	-3.1643879373437063
AGCAAGTTGGA	1.7724519899654436	1.7279210145359007	1.777971043222185	1.133639467161852	0.8826898010612511	2.369882821646469	1.5951863168359866	1.8998489190943373
AGCAAGTTTGG	3.7046647583406918	4.263530938804298	3.482301704665204	3.89166947623888	4.336571901163951	4.737029394117521	4.809854293943699	5.043013838519866
AGCAATCAAAC	-1.3903771267305696	-1.0721264721401396	-1.4304658251717663	-0.46055371455639427	-1.4681453324741685	-1.065788903306417	-1.0578711529011326	-1.1394619971959634
AGCAATCAACG	0.0512853006724156	-0.07423352404691813	0.23328291117642558	0.3413557786381831	0.027551351090953746	-0.7732129113293187	-0.8017320924862557	-0.3342247495049886
AGCAATCAAGT	-1.2259073722326295	-0.5358914593872156	-0.827434781584623	-0.8821266593526232	-1.227780912211654	-0.24360472765782434	-0.8711885288973157	-1.9874593706579837
AGCAATCAATA	-0.7551777256496428	-1.067485827863297	-1.1936380392211479	-0.944795101430753	-1.6762482265270378	0.018990526470759467	0.4737073920731335	0.9108289138393941
AGCAATCAATG	0.3358381768210439	0.11317111477477806	0.5721715400778304	0.5945354798288844	0.47923887339428595	0.45345257501522485	0.2609568121955802	1.4583230691187965
AGCAATCACCT	1.4306865096785553	2.536911673885648	1.8121210858756012	1.094296834831515	1.9237191507502875	1.5210098357301263	2.113228691431752	2.0297129264672913
AGCAATCACGA	-0.41331560370662374	-0.44484027316198455	0.14047946023780528	-0.7624739633501046	-0.03934389170249253	0.1551932184509303	-0.5112256848204969	-0.07770893860289851
AGCAATCACGG	0.2534131450194106	-0.6127378754946502						2.21302720093761
AGCAATCATAG	-1.0542862355921403	-0.9098097592503397	-0.5859225619410624	-0.913706337500465	-1.2301805183551173	-0.5793412722114512	-0.7845044003271338	-0.7342930562260552
AGCAATCCCGG	-1.7282912473822816	0.42477222431499007	0.04251097727390732	-0.46444929192078516	0.17457047625771754	-0.006795523640269058	0.9316010817459149	1.5022416421142817
AGCAATCCGAA	3.5392935980020894	4.877984729923224	3.129541065361394	3.2585912858194157	3.839197846814627	4.069713226329301	4.528523882256697	4.611972364216321
AGCAATCCGTG	2.4898627667276685	3.0314094733973715	2.0137866925429573	2.0625140526633476	2.2682572036025266	1.8706191409444783	2.347791843025477	1.7164468099090757
AGCAATCGAAG	-0.5627242410551322	0.7883756931677364	-0.17414584040181316	0.3714997618836384	-0.612695161508582	0.4834217124216438	-1.266574161956087	0.452341634414494
AGCAATCGACG		1.598750598306438		1.3054527436250756	-0.6563220675552102	-0.34698567479995607		-0.08446553643043991
AGCAATCGACT	3.542072171453401	5.084011410968328	3.2392825165287116	3.2178994352066534	3.816060352318018	4.323257877560484	4.440675104182535	4.31800330804709
AGCAATCGAGT	-0.7033261434922632	-1.635358179839408	0.2769990972143176	-0.2054575338920413	-0.21857929808525584	-2.6764908709647504	0.25632387387378996	-0.9655955798153559
AGCAATCGATT	-0.9232988401453671	-1.070024774156766	-2.089303155974485	-3.0236169825551333	-1.2227351660510144	-2.0413788176335035	-1.8968449269415129	-2.3130379686060905
AGCAATCGCAT	1.2059050444705268	1.0875041276474402	1.5192852829092445	0.8544246448283834	1.177225582056114	1.8033429981914317	1.5701145444365359	1.1780486158077952
AGCAATCGCTG				0.5938366333180216
AGCAATCGCTT	-1.311013564120358	-1.9439123808940073		-0.5927859608460547	0.39441375328320916	1.7460982430021905		0.9555217674057616
AGCAATCGGCA	2.8096568047818766	3.91822633445769	2.5896643119753597	2.9722492128776037	3.095705236878183	3.7618977951185166	3.5614728045295507	3.4834428432988243
AGCAATCGGCG	0.5983456778987144	0.7193264932577679	-0.8205992522456725	-0.9788378441610801	-0.3606871285601734	-0.699108395211123	-0.3547805333957421	-1.0513874161977899
AGCAATCGGTT	-0.16819618638742828	-0.32138143421168003	-1.013674399543913	-0.8258972649347324	-1.465733461200004	0.16044514725465342	-0.11209668309897619	-0.27562378710950053
AGCAATCGTAC	-1.4682132200867055	-1.1621964207716118	-0.6644241856693706	-0.11929537902873422	-0.4076703957043829	-0.44857513484084943	-0.2656004277009962	-1.55582515347639
AGCAATCGTAG	1.2737195050609498	1.615208764956694	0.8838722511218697	1.0640309787899092	1.1035348179690212	1.256198146784771	1.1516325592682097	1.3185478848385404
AGCAATCGTCG	1.6381988942015906	1.5958296560272267	-0.6757338530388277	1.8104256879380898	1.246201721852398	1.5223002859500516	1.3872088993609155	1.559063647451281
AGCAATCGTTC	-2.406965525618971	-1.1257265094497861	-1.2472824749851026	-1.8070600873015943	-1.588995389854046	-1.201290706472188	-1.81057452645162	-0.8761957384365253
AGCAATCGTTT
AGCAATCTTGA	-1.2227832898086808	-0.10267250834900515	-0.8713323235512506	-0.6900862172477916	-0.3289238280156459	-0.45985551845011485	-0.505094828988755	-0.28765526105591455
AGCAATCTTGG	-0.33295194559748015	0.6749298780038433	-0.2709413864695567	1.0063029518074733	0.6132737311400831	0.04303851472374701	1.0757283672349662	0.5350125470629674
AGCAATCTTGT							1.8824773539645692
AGCAATCTTTC	-2.0420202149333533	-1.9850346893159498	-1.7696884769396988	-2.68598695795452	-3.6690997263133958	-2.9621935045211605	-2.1123780984890352	-1.582409280645555
AGCACGCCGGT	0.17634496156739507	0.11468978959846204	0.01391783011905065	-0.6123608031289275	-0.24534110886249424	-0.513703178374386	-1.8233827485798684	-0.26337627899904603
AGCACGCCGTC	0.4788390652094823	0.2916435570431851	-2.2670207196087033	0.577696109601111		-2.326164133991673	-1.5628122398826434	0.3402955646997676
AGCACGCGACT		-0.11323736690163697		0.9861977721320948	-0.40386454557956464	-0.699108395211123		-0.10751399840995063
AGCACGCGAGT	4.554222708005532	5.208318408615992	4.311556960546721	4.541193210688272	4.6583621345468105	4.813743360459573	4.8901113296912495	4.927464835776794
AGCACGCGATA	-1.554802752835728	0.45245591163988635	1.163622476125244	0.37669503780605196	-0.7837038166131629	-0.24348094349470742	0.250531097951495	0.20932645610128486
AGCACGCGGTA	-0.7444382185536232	-0.7964322252033391	-3.184839062476225	-1.2125686843755124	-2.5404714758408944	-1.2287779708679867	-1.267527605651161	-1.8731335636874553
AGCACGCGTAA	-0.9156476237204525	-0.09561731984164623	-1.1166088256093252	-1.6653459586406674	-0.8586932153125731	-0.4443460209837934	-0.9378611129635602	0.326657585542662
AGCACGCGTAG	-3.2008601659033156	-1.636351897006487	-1.0910777617962928	-1.5220177259261323	-2.104388358829214	-2.827504253784606	-1.089307919287197	-1.8060829756286814
AGCACGCGTCA	2.174193998220229	2.3576969468973474	2.3091055590812855	2.46152799171158	2.035300312227818	2.997902372505552	2.619994567803372	2.067509210882403
AGCACGCGTCC	0.4385483769629314	-0.7521901268009605	-1.2562162367015948	0.22579830273961762			0.513323219667927
AGCACGCTAAG
AGCACGCTACG	-0.8855854075234423	-0.7586226627067886	-1.0757218378310738	0.23602089900364487	-0.7254315921334404	0.32927269975969364	0.5669298792160884	0.4100650523076258
AGCACGCTACT	1.2807976787193116	1.6292872407388368	0.9910140490682032	2.0002751643982775	1.0729453756902438	1.7247120878664997	1.2681994436133097	1.638806655283136
AGCACGCTAGG	0.7485738183831161	1.6314871903030124	0.7637049618086349	1.480302501951904	1.040942307122449	1.1673865522542504	0.9800985872461202	1.2770699365576066
AGCACGCTATC	1.5307664371110725	1.7996718820822486	1.4574808905904033	1.8938132428369088	1.4772601223805244	1.9458834540505707	1.8995073088506096	1.8220337507460909
AGCACGCTGTA	1.3409628749052542	-0.33001561421604		1.4586061771608143	-0.1779394361500685
AGCACGCTGTT	2.9231105071136487	4.054217484890346	2.8609903842464686	2.5664187738787194	2.5527835594596917	2.5928498899048127	2.6070538603006828	3.381064050256958
AGCACGCTTGG	-0.05853498994802123	-0.031154988753088975	0.3540995404976166	-1.8124804536923789	-1.022641333196282	-0.2943348609984084	0.1976472287633773	-0.5257148315262197
AGCACGCTTGT	-0.07740333679801473	1.6855442781843035	-0.8129620307072505	1.5966536570898395	0.0629407967170671	1.1879938174396771	1.7962526482794798	0.8509535647527052
AGCACGTAAAC	0.7778175838938088	4.312232917483664	1.490338329819156	0.6157284384725505	2.9231105071136487	2.0880259287173617	0.8581836582675789	2.603846774841688
AGCACGTAAAG	-2.0743673051406506	-0.16293924244098948	-1.6082875639083671	-1.513090137969428	-0.5720399411996363	0.49300159233173413	0.7233192216477149	1.3111978416613104
AGCACGTAAGA	0.20003218479834595	0.15345392405135352	-0.979081981725295	-0.32882327115055576	-0.3277466877356441	0.4190655128244495	-0.1051023369754916	-0.4657039779612586
AGCACGTAATC	0.056973922624088735	1.4406382635048869	0.38519566778394404	0.30982611120064946	0.9964676577709191	0.6099312253989854	0.8727471204223693	-0.6324512804377234
AGCACGTAATT	0.28916186202247274	1.298879421616308	0.12205082425177702	1.1033636397476982	0.5742764604493243	0.44290148053789613	0.26048879207514614	0.18441411803980862
AGCACGTACAA	2.187321464503461	3.138916751979271	1.8921357391428342	0.3954960106278411	2.5042253605477383	2.9669519209954824	2.368617621836439	2.400135816307397
AGCACGTACCG	-0.9806671905434539	0.964598580259299	-1.5628839998856263	0.30742869492153707	0.09472855559364787	-2.512469683700818	-1.1707394228255574	-0.34330092751436847
AGCACGTACCT	1.2390264300674532	1.2056814181251374	1.435717580841572	1.3861519664541897	1.1460875324839488	1.2389279281174013	0.8127535373868513	1.103275699283138
AGCACGTACGC	-0.5377092596732114	-0.11891653285243556	-0.14910232081068195	-0.576109188506218	-0.3255528673516538	-0.4666872718560616	-1.0037192870117109	-0.5291774798383152
AGCACGTAGTA	4.839929132679409	6.091700794756021	4.5898225295549775	4.916017008226425	5.000749407948878	5.3983621308944105	5.386263410038436	5.519607351783507
AGCACGTAGTC	1.6852458630328329	2.331709312187701	0.8992258757594229	0.08285478877452598	0.11286236198724905	1.5062691362120297	-0.4616732808119334	1.2691572428519986
AGCACGTATCG	4.276068295388439	5.2786979843735296	3.7638837133651464	4.031497732858576	4.164579605601374	4.707623271824106	4.567496328544745	4.699527556430551
AGCACGTCAAA	-0.9424621514842068	0.8664566449943087	0.04513047481036217	-1.0043275422371605	0.18087795130070647	-0.2661500084223143	0.3440836069125825	-0.754834471548223
AGCACGTCACC	2.062212743732612	2.828517681062398	2.010473108555167	2.314106186361695	1.7037239886416342	2.253595533634445	2.371064567301784	2.4857352161369013
AGCACGTCACT	-1.5303671546674464	-1.099436156735238	-0.8331342258953602	0.09524784185951415	0.019685592388986733	-0.6577287631592837	-0.7460817652534324	-1.079237790798517
AGCACGTCGAA	1.5010488190679347	2.204733631301727	1.4991092624953142	0.7126697971211378	0.8956654414883201	1.0609863716317554	1.2302626802488013	1.2694247889233807
AGCACGTCGAC	2.4839170813250617	3.468047315371572	3.0605359970824533	3.30921786225148	2.9439563793951398	3.6512674757226726	3.2061777187455505	2.800282130485769
AGCACGTCGAT	0.8134349239481274	1.8243833622177856	1.7226312461639466	1.6743424612502404	1.2654354674521486	1.5945106175097057	1.5222222253150677	0.9468880858249038
AGCACGTCGCG	1.2251822309650493	0.42295195122631707	1.2632590824966599	0.6713154528151031	-0.24427119194723085	-2.072394875826334		-1.6233976682277385
AGCACGTCGTC	1.982146497839651	2.6550882277800043	1.0075282162484562	1.7245598610545734	0.7789053876615228	1.8644970176303324	1.7125556126191892	1.1518865738843682
AGCACGTTAAC		2.3818490638050793	-0.2636958291807529	2.0287080523070085				0.5783022927655388
AGCACGTTACG	-1.5257544875868967	-1.410594396161947	-1.8150162255128681	-0.06988094460510966	-0.03934389170249253	-0.29925878731970434	-0.3848491037752044	0.40733428662536175
AGCACGTTAGA	-3.0825035162148042	-0.1662290701617472	-1.1489854435489384	-0.08131610371401485	-1.00831847607096	-0.498874856113549	0.5444623822166482	-2.8687433643755638
AGCACGTTAGC	0.7502160511355221	1.0334646122996867	0.9785518373406582	1.514011628140735	-0.027841163846507533	0.94775039542221	0.7418001540244306	1.1005341811664084
AGCACGTTATA	-3.0121410394526196	-3.596962656375115			-3.403429690707748	-3.360323416169079	-3.1622978966396245	-3.5109520251024837
AGCACGTTATC	0.42500507490685285	1.1603480495574956	0.5351085831722613	1.1252189403936028	0.7298561378103046	0.717892437930899	0.3548272725579138	0.648360519454376
AGCACGTTCCA	3.7173751726214777	5.0867346829803095	3.4405827201689783	3.447779323189254	3.6236902029614164	4.192060100003437	4.1037269578729205	3.9613434861749637
AGCACGTTCGA	0.06769404239758833	-0.10527894711662447	-1.4106998816027534	-0.1409771151487228	-1.9165425929640298	0.4379848637436622	-2.3791397500716687	-0.5243869472904124
AGCACGTTCGT	2.1320804438921317	2.0762240627667827	1.615430072379328	0.5530948474549056	2.5592093245100185	2.1962961839075765	1.7149451027396345	1.2362533138955523
AGCACGTTGTT		-0.33001561421604	0.08032752186142506	-2.3247229640317895	0.03747795948434696	-0.13272563436181917	-1.1868728096952663	-1.1268698328144726
AGCACGTTTAA	-0.7330456146663078	-1.5293332623182132	0.1947721148360946	-0.5474645886972593	0.6709179172716121	-0.7258432211726197	1.1325895769560737	-0.15314276542007693
AGCACGTTTAT	-2.3086979524645423	0.1189218609745703	-2.0813341055474672	0.10132583684820617	-1.4074139582654301	0.8842532906405365	-0.6222251631615557	-0.05128088160449801
AGCACGTTTCG	2.510893090902304	3.2092686151127263	2.5811813051901433	2.7681220127570803	2.5847212450017762	3.3669031690418247	1.9325993114455091	2.0774407367353853
AGCAGCAACTG
AGCAGCAAGAT	-1.66190135563319	-0.6403260268904215	-1.3326325619640107	-0.9550139858966084	-1.1551079447109172	-1.0376970125675307	-1.5181824387939098	-0.7416634346830766
AGCAGCAAGTC	1.6493383287036982	2.0684704474073587	1.7946532742658796	2.4503863493404543	0.7826962449262496	1.2699962547361274	2.5250157451066144	1.3381549706744957
AGCAGCAAGTT	2.20947543660586	2.6076428981969224	1.9605595523965578	2.0716221843416283	2.263375088868086	2.3438598990911386	2.754916176850834	2.5388276699891414
AGCAGCGCAAT	-0.2215821788843636	-0.435933610725469	-0.5952104007408281	-0.3467406084087528	-0.2906413988596668	-0.41190637015181	-1.3759877232020057	-0.29791525190250284
AGCAGCGCGAT	0.4381649322750739	0.7434425708677403	-1.4777838677324175	-0.10641108471659236	-0.7906602264346694	-0.8411074374683188	-0.08579332094263006	0.2626717818378705
AGCAGCGCTAC	0.36824175062188536	1.8085103238845273	1.065081205030428	-1.4501081280783128	-0.2521879796650013	1.9456097094206977	0.13291751248764772	1.971089290589586
AGCAGCGCTAT	1.1027837134812624	1.6657220078356545	1.0344036284415583	2.076149226758779	1.7435671867228342	2.23334356651518	1.6873286281276654	1.9635345295029332
AGCAGCGGGGT
AGCAGCGGGTT	-1.3024706396625032	-0.1266039022676993	-1.231721581462833	-0.9851824158492649	-0.672786618997007	-1.1752803604854933	-0.782810679922766	0.4117522818544021
AGCAGCGGTAC	0.8201335312399634	0.53970111613576	0.9310631316696237	0.2408526758981037	0.9455884930240823	1.2968648651232701	1.899263139471818	0.7732392242405529
AGCAGCGGTCA	-1.2160379637986023	-1.0104435776021734	0.277514349376773	-0.48567215838237365	-1.5770307906221686	-0.3505163210006261	0.018620431647562163	-1.9208395280916355
AGCAGCGGTGG	-0.48088460791382226	-0.21406535291862155		1.0435747402736586	-0.7765017347169113	-0.672954827733693	0.8246739246454533	0.9230152563988572
AGCAGCGGTTC
AGCAGCGTAAA	1.2267860950050382	0.822485573133591	0.9727154124743174	1.359979202420802	0.2627190474060613	0.7002748426174438	-2.6278194027981234	0.5889738470423982
AGCAGCGTAAG	-0.48088460791382226	-0.1239569267710594	0.8681682220757777		-0.33843955997990716	-1.6840564666815832	-1.9947583548791725
AGCAGCGTACT	3.8459048336972446	5.019792749608022	3.548957417856218	3.836534155939665	4.183973095509038	4.031220283341412	4.368833949278072	4.252904573973916
AGCAGCGTAGA	1.1466778777220936		0.10636720392403351
AGCAGCGTAGC	1.645778668802109	1.6513341952600065	1.3459139301686496	1.7216641324420334	1.11463659339809	1.292791628717092	1.8651628836727532	1.6874223808650275
AGCAGCGTATG	0.14878308370990914	0.8165703882234097	0.31541346705365836	1.1494905759114429	0.6753367817385534	0.8010434393859883	0.8414615605893162	0.7542735363149996
AGCAGCGTCAA	0.6294187612706081	0.8736244446333943	-0.3703618541222707	0.2336170710741841	-0.009077883961034844	-0.7441359742774163	0.13061285641259932	-0.042674676163620834
AGCAGCGTGCA	3.695330999982497	5.226999900243583	3.6416057622004483	3.7052201822154336	3.7745931271972575	4.442385024083613	4.546370824551329	4.640307683311295
AGCAGCGTGGA	0.27534085654276674	-1.0151039250231455	-0.5033337251127044	0.1494770733286875	-0.7924219411670195	-0.5540669637630437	-0.7354709662521564	-1.0543660850120615
AGCAGCGTGGC	1.9794983884687718	2.3911470821153786	2.0895749965185773	1.608093940688216	1.9912681084875983	1.8138426280270399	2.1397772340051726	2.1499899211917333
AGCAGCGTGGT	2.207666923553243	2.682611997822403		-1.9598892072834722	-0.9464768575514485	-1.78119858045534	-1.2114101116911224	0.4731028114904491
AGCAGCGTGTA	1.3779493224351744	2.219652810062816	0.4333304332437664	0.01727652306694119	0.7363786073171745	0.13086276991649337	0.024112499867351367	0.243031696254028
AGCAGCGTTAT	0.28301579208402483	-0.5399806788009007	0.1812779712131379	-0.13817517984792974	0.672241840300922	0.27694571658538236	0.6412796213014484	0.43986184859181
AGCAGCGTTCC	1.1769853185787134	1.7213485289263155	1.5096133160623308	1.4692229569059394	1.2138577165635511	1.854203272970461	1.6951682386758584	1.5213257029556388
AGCAGCGTTGT	1.3669393307637687	1.488681303705203	1.6685494179875595	1.3871145489175165	2.0409783523248692	1.8466546785870168	1.0428258872665612	1.8493470455294116
AGCAGCGTTTA	4.094096750131529	4.652938640647514	3.9963381221385452	4.292411531641625	4.645086255065899	4.8353780822269385	4.890232593859278	4.854326813854302
AGCAGTAAACG	2.6209978194767025	2.4351434844883073	2.230320636406139	1.9836847493608942	2.591285113201019	3.2740117079774116	3.2134954997011236	2.154746205150687
AGCAGTAACAT		-1.8344247481320126	-2.49104029151904	-2.411197379352502	-1.7043370760989816	-1.2096473038120081	-2.146031614437983	-3.3874960775104297
AGCAGTAACTT	1.4245661214630814	1.7650401075215594	1.5342861191049486	1.2398893217808484	1.4103611272897718	1.663995609595333	2.0601307758567513	1.5959258095352333
AGCAGTAATCA	1.4511347405216841	1.996396308481335	1.7394036743657322	1.8886378157838222	1.9612997238072327	1.9295732585537233	1.6570747902357015	1.6467022579439534
AGCAGTAATGA	-0.9097514608346113	-0.49308395968206364	-0.5781105443062052	-1.7960084901828361	-2.3859076471782577	-0.19262805468738695		-2.1322279452451696
AGCAGTAATTA	-0.9586160644185208	-1.293249659652884	0.2454258467133521	-0.7089672533482951	-0.12111928795850221	-0.6448671941250955	-0.33689124919497704	-0.37592117634659494
AGCAGTAATTC	-1.6018735545461347	-1.83668602310042	-0.9358332938638374	-1.5745547429215478	-2.468512096156466	-2.3096952938708197	-2.1823994311717287	-1.7702821465229293
AGCAGTAATTT	-1.7789270956263201	-0.5831801329306188		-0.44128295635656917	-1.7314402560728464	-3.1284232678964923	-1.900793825838266	-3.8165483119583805
AGCAGTACATG	0.24216686838507262	0.583655363041272	0.5047260883598579	0.6824820190349179	0.0030564516539810516	0.41025083957591796	1.1502543456145429	0.5810959034810241
AGCAGTACCGC	1.0411305667367365	-0.334767021247153		-0.6640666492428458		-0.4965556831143098
AGCAGTACCGT	0.6508506834417445	0.9248251460666956	1.232478369141278	0.848212173724899	1.1258894995392243	1.1955708281212272	1.5319035821439564	0.3124258772426439
AGCAGTACCTG	-0.6204880102795338				-1.737650269448961	-0.20202027787582752	-0.7731309079120872
AGCAGTACGAA			2.1727453418417095		-0.15877028983991015		0.8918381360462875
AGCAGTACGAG	-1.1784593067222435	-1.1133739144585408	-2.006930074854747	-0.11529956519371767	-1.6451305244630432	-1.091703568191714	-0.790574010410839	-2.357768825933957
AGCAGTACGTG
AGCAGTACGTT	1.0948238441222171	0.3646169809789715	1.249302179938272	-0.8426474549900114	1.17146242252106	2.6151122227355224		1.5783637467266665
AGCAGTAGAAC	4.155457842834183	4.7516235545067	3.6986958329545936	4.232079309804655	4.204443289250742	4.819589091374667	4.921142837511576	4.858387663325556
AGCAGTAGATC	-0.9743815160970732	-0.923140851954685	-0.5183584863543125	-3.0801135776431674	-1.975948374796307	-0.2833268400529638	-1.3031339634979746	-0.21892402073635467
AGCAGTAGATG	-1.0273675651092518	-1.0438706702286518	-0.9799675104815546	-1.5167969537590897	-1.1628002153596058	-0.949801544378886	-1.467852429587766	-0.9765104079090828
AGCAGTAGCCA	4.801088592697962	5.79999302068446	4.574269144859148	4.909153156061389	5.024608115131758	5.335857817838845	5.33446451542504	5.390012901162393
AGCAGTAGCGT	0.6067193596913266	0.25455756039769784	0.8953087184671567	0.5133719599812158	-0.03816879058461525	0.44500850263513375	0.21774547927058296	0.014358189084074019
AGCAGTAGGTG	-0.384042719634377	-0.5285162354689733	-0.9014154652334928	-0.23742115168509423	-0.30264246414066687	0.6689453184678325	-0.6076570483104209	0.9608589682974819
AGCAGTAGTCG	0.3013602659630803	0.9799510988292901	1.067636985174956	0.4932877743052092	0.8448159535301564	0.8756468960568505	1.0538776482989909	0.5719544183262371
AGCAGTATACT	1.399391452052183	1.4510385169295537	1.3725163403371583	1.48411297296992	1.6867929949591307	1.3363262407234842	1.5201799757926566	1.6500304658517684
AGCAGTATATC	0.3588924789873302	0.19997261956715537		-0.3994193441423067	-1.481726949125835		0.18343893013067336	-0.38417435501065017
AGCAGTATCAA	-1.2467772154858374	-0.9928461284885702	-0.7139247783141411		-0.6891352314848881		-0.7717270857815749	0.19368804013416988
AGCAGTATCTA	-0.5383196427370499	0.5012045858848557	-1.1517126539359261	0.03815127799530685	0.16356382811331593	-0.05800825410002858	-0.8233059573729448	-0.8281192197795156
AGCAGTTAACG					-0.1540184162117465		2.0544363275899054	1.5653321729492757
AGCAGTTAACT	-1.1690840927493529	-1.6577105346091459	-2.966449169579739	-0.9940389995313488	-1.4203161018404311	-1.572788914596852	-1.066258974113408	-0.22891378534860218
AGCAGTTAATC	1.0411305667367365	1.5875159085154422		1.4474237319359233		-0.32084059450917823		2.309763060296107
AGCAGTTACAC	0.2889428787664544	0.009571163813770961	0.09950509987134917	-0.32190043660659773	0.4318945627836237	-0.40750076551294745	0.8128778709032624	0.400694239862174
AGCAGTTACCT	-1.3359675570767593	-0.6306074348682501	-1.5281706888705078	-1.105413957336445	-0.9921772392965851	-1.2152179333633695	-0.04949109727741419	-1.9045857759908493
AGCAGTTACGC	0.6825827134592499	-0.46127791242679644	-0.715528565410814	-0.4099074803657642	0.5106731751272356	-4.077909819549124	1.2658894915470198	1.5710311271255633
AGCAGTTAGCT	0.3482709687634291	0.3037438335730889	-0.14580493370343925	-0.7323453703784077	0.5662451769950263	-0.9772933661410776	-0.5819811478187851	-0.5220501104785095
AGCAGTTATAA	-2.022397321024936	-1.3890513594089802	-0.8758821474467287	-1.1169495993637484	-1.0578711529011326	-1.1308534047177632	-1.5839812000163338	-1.4430431869985423
AGCAGTTATCG	-1.8522522013695522	-0.9624710900001858	-0.3367303974449077	-1.3759877232020057	-0.5076197534817647	-0.9963382420233959	-1.0882716783553514	-1.418975300747348
AGCAGTTATGG	-1.6738330774792551	-2.03902014109737	-1.8383952679050908	0.03999987927195392	-0.2857748019950365	-2.762652081789568	-0.4309749762710239	-1.0485146347860241
AGCAGTTATTA	-1.8686603958145696	-2.2093850835346385	-3.132936913586204	-1.9152927920983167	-1.3786549923226328	-2.0517309697898893	-3.366554571329763	-1.7933006076422884
AGCAGTTCGAC	-0.7869257604266067	-0.8418006247380141	0.12614574625845798	-0.859189011642885		-1.684933358277461	-1.374587960172946	-2.0097180459239232
AGCAGTTCGAT	-0.8618599664573712	-0.8688517345888201		-1.4401353259063647	-1.230666287927685	-0.5226058841707784	-1.8811011417232453	-0.7372216655001751
AGCAGTTCGCA	-0.913706337500465	-0.5378498214021206	-0.21048538387116916	-0.32631564440869965	0.16704317790874826	0.2021095686803298	-0.39237687195815224	-0.8740169499422056
AGCAGTTCGTT	-0.3035257256832667	-0.517989364498637	-0.3072401907613089	0.018661899535615617	0.026427454176925713	-0.2830694198731645	-0.4609376665429085	-0.7358013725471059
AGCAGTTGATA	-2.9236037486551756	-0.6539044057977837	-2.480980672192242	-1.320133931955914	-2.3939564381368035	-1.2993625927411623	-2.3991006788043627	-1.7955215072346373
AGCAGTTGATC	0.0502529916587654	0.1164996566813308	-0.15245118987678097	-0.32084059450917823	-1.8567082577471037	0.4007225672904785	-1.0220356372762134	-0.11223540892792871
AGCAGTTGATG	1.7718446292979562	2.016886452359752	2.254822589199177	1.2310634805400833	1.673403398745406	2.1588208185979703	2.694833596263826	2.244776703247669
AGCAGTTGATT	0.36824175062188536	-1.8484371891503935	-0.49292797838894253	0.21745472275287603	-0.2644968235470436	-1.1230456343555488	-1.3704201409857288
AGCAGTTGGAA	0.2598845892716008	0.6422499723988253	0.021444612311874667	1.3266329031330937	0.5466197020359685	0.8549891802057372	0.22256505654667347	0.8182747223143473
AGCAGTTGGTT	-0.47201286075143084	-0.5650713751029194	-0.41724091602921975	-0.9394876528830672	-1.1185594139317234	-0.5322448205913761	-0.17723119242056776	-0.007220737191133031
AGCAGTTGTAA	-0.6397474117887612	0.46033353733637655	0.6931111030071689	-0.6322489447069899	-0.5117511862875596	0.8408084302584649	0.15691511016195606	-0.5922321399561108
AGCAGTTGTAC	0.2290304234997703	0.46445719089789206	-1.10851145515754	0.60042095646067	1.3835851811101085	0.2546902860790316	0.9247141682189315	0.27639024132834883
AGCAGTTGTTC	1.0948238441222171	0.2138056440731551		-1.002201122279216		-1.7833976752085674	-2.7305099713612773
AGCATACCAAC		0.2325731397065609		-0.2862663758227798
AGCATACCGCT	-0.877791903712567	-1.4334066634466094	0.2120765065014729	-1.6787106969956587	-0.4792574657001286	-0.4204413475495596	-3.340861329233932	-0.07462365204923616
AGCATACCGTC	-0.1266039022676993	-0.9698088419473184	0.01391783011905065	-0.9477493043141716	-1.9767255282326306	-1.0180631419656645	-1.2927388315893245
AGCATACCGTT	-2.8916501868977713	-1.0142078619902124	-0.43055676108866814	-1.864973366454403	-0.7501884601003129	0.7330828192934052		-0.9597212363820278
AGCATACGAAG	-1.3132730151151057	0.17492347910155467	-1.309653401646662	-0.1591537821845811	-1.435964950151652	-0.8424779965473522	-2.4311143418055594	-0.9336850093533784
AGCATACGAGG	4.304569785974341	4.9516702303013425	3.71190053570382	4.3416383850277125	4.41680078779193	4.880555219793416	4.783685916435559	4.836118923210216
AGCATACGCCG	2.5834376523817726	2.603846774841688	2.1863196050218145	0.7440594299605695	0.5873385824761271	2.3174433494482236	3.1992395409138834	1.8123844822743331
AGCATACGCGT			3.3442628756053727					1.1334977548191913
AGCATACGCTC	-1.8006301754633145	1.1755536213813407			-2.797648682247396	-3.0030951934237526		-1.8860979591564515
AGCATACGCTG	1.4461604749928267	1.9372066046679626	0.942763596608279	1.368946939355735	-0.26202628439124953	0.820763081621961	0.5143443847901676	1.2646674336349455
AGCATACGGCA	-0.8311609067507304	-0.2806799206501007	-1.658822779625602	-0.7950154698680617	-0.9551831920262918	0.024292196297415247	-0.9586618158623788	-0.7799757817976275
AGCATACGGCG	1.2573115872587892	1.081398032602077	-2.3503580268804587	-2.7491919841334975	-0.9879960873323119	-1.3966106409815502	-2.62497493961179	-1.2644993559255837
AGCATACGGCT	-0.7656008494757551	-1.4232776086727807		0.2216463164380126		-1.1367793220858802	-2.2775152671232903	-1.639043129960333
AGCATACGGGA	1.028920571070977	-0.21293125367138935	0.8105491199125553	1.6684675653791938	1.159007488966588	-0.4609376665429085	-0.020427517346880475	0.034304841585339724
AGCATACGGTA	0.4385483769629314	3.1749091147803794	-0.04284473672767805	-0.9655123190115735	-0.9059876364788702	0.849015274876755	-1.3808887287880474	0.17217032136487317
AGCATACGTTA		1.7875417844789006		-1.761397794264858		0.07633119052876067	-1.220562837532375	-1.0026352555690252
AGCATACGTTC	-0.8284278450294686	-1.4614455659878507	-0.9513979036353784	-1.8585083588701063	-1.1757728115389345	-0.550252667652412	-0.4780611176610209	-0.9911596204679729
AGCATACGTTG	4.795458245922696	5.460213992154671	4.4212596876090595	4.862142360240384	4.775791660806914	5.2284597193391775	5.306707704875624	5.1588705179909216
AGCATACTAAG		-1.6530433867414598	1.1998715390588128	1.2363479579067382		-1.8517702697468095	1.0776975578663	-1.0438706702286518
AGCATACTATC		0.06756435179241124
AGCATACTATT	1.173964090803389	1.7321537369265703	0.7390873865450021	0.8185427634517084	1.2406542477134248	0.9840366422370376	1.501000357736214	1.3210566429286152
AGCATACTTAG	-2.0291686995288787	-2.0715502729822504	-0.4407974107404732	-1.172002029973667	-1.6047655399110508	-0.9198965574491627	-1.8094357888553556	-1.5588406341417924
AGCATAGATAG	1.5531266545202114	2.1958595145930504	1.3914101880762295	1.6323929370206751	1.8752969586894142	2.377628330473236	2.457796542835681	2.3132165644685276
AGCATAGATCG	-3.001213168098383	-3.184839062476225	0.5761426039699907	-1.928135441399568	-1.8917773408959335	-1.7979849652650493	-1.5887438155454068	-1.434214944013719
AGCATAGGCAG			0.05934059133107486	0.008276378103049847		-0.11694631386835244
AGCATAGGCGA	-1.7500511695295662	-1.2253329541650413	-1.123277148248594	-1.6484321975724292	-2.1192149345945177	-0.7420458162012398	-0.8563043127553315	-1.3796673659395884
AGCATAGGCGT	1.457546163611544	1.8502664679418663	1.4733199167660787	1.301824192671619	1.3980233961752178	1.4193315653994698	1.2041486352910862	1.4827303621275172
AGCATAGGCTG	1.3468997148688477	1.7775345153185291	1.19481840347288	2.105217566719247	2.41555929373313	1.5751036915316519	2.183808029138978	1.7054590398308556
AGCATAGGTGT
AGCATAGGTTC	-0.4963538038067112	-0.21341433398235368	1.185728010225134	0.8365037331195375	0.3434826086899934	1.1649319929711854	0.42954597172903086	0.5531198396554853
AGCATAGTAGC	2.7583100215809284	3.4129168664636436	2.208469362940953	2.315411642084396	2.4839170813250617	2.837013759578593	2.833453018530146	2.99406035510963
AGCATAGTATA	0.46989700766437725	0.9468880858249038	0.29890134970188637	0.40956514545122924	0.7425712230521462	0.3379188329343742	0.20222124654865706	0.34303259356494586
AGCATAGTCGC	2.3702054234063197	3.030976052761891	2.3446907622317994	2.3639672354302284	2.532362600962189	2.6260928192344726	3.001973710906506	2.7321874417868988
AGCATAGTGAA	-0.08184006725197182	0.6113090802406561	-0.38749648975157736	-1.4810296215372143	-0.27806630346107386	-1.2458075093157812	0.8394808488258302	-1.1305067795518886
AGCATAGTTAC	-1.5007670521795347	-0.8449329025640488	0.03447831899359327	-0.9401673871460605	-0.6768586572682291	-0.47349740305003374	-1.1181660912133884	-0.4614897227651196
AGCATAGTTAG	0.8425528430040218	1.866638564524234	1.705202234808319	2.457026073299247	1.2705615863297324	1.3938428409875239	1.6174618537138516	1.559715092384807
AGCATAGTTCG	1.3739734855238805	1.8106560779721033	1.648716766799986	1.0660519419410035	1.1737676949420048	1.6340229887301856	1.7029807178098673	1.4515929377386236
AGCATATACTA	-1.3225846655903173	-1.435964950151652	-2.143140431900456	-1.9654280359710987	-0.5217350200847238	-1.3219170729388525	-1.0967922178802336	-1.7504506763915826
AGCATATAGCA	1.1801176070925083	1.6980072798130956	1.2277007057592986	1.3521581624573182	1.7544770018625397	1.6272347503148854	1.835390958286339	1.3645037919522744
AGCATATAGCC	-0.9799675104815546	-0.9128897232585373	-0.8406007883504965	-0.33868826206418956	-1.2758507320334844	-0.08403703192480966	-0.8528725384839119	-2.6545560960493417
AGCATATAGCG	-0.8472568034988266	-2.263926218110677	-0.8950256693350294	-2.009385284516543	-1.9565596151057898	-1.05917747268408	0.4812433390231674	0.34406481335671263
AGCATATAGGC	1.5841663742626846	1.89333100483969	1.5700052729204963	1.9776536125441426	1.916194577058573	1.8225738953227253	2.481590333398829	2.282833729010877
AGCATATAGGT	0.3108326729963542	1.0683027263340752	0.5390134036604145	0.4662757948048813	0.780074782931126	0.7733763105254181	0.9713312004953758	0.9903986557941582
AGCATATGCCT	-1.6697442262148952	-0.3991752473456814	-0.38845045921816906	-0.39491572589429685	-0.4383369035313529	-0.5555042872277554	-0.5842763396825947	-0.6646198821767871
AGCATATGCTA	-0.8934060118676158	-0.9051658078218707		-1.2045680231818288	-3.1517300865148914	-0.8600230401303803	-1.176909533667384	-1.0498327350341181
AGCATATGGCT	3.266861591821183	4.8203763993572	2.996737610361074	3.0384620352638434	3.2976846675826263	3.4207891993493367	3.416694233331334	4.0913991339757
AGCATATGGGA	2.936215669062535	4.460129188795463	2.7256691753821647	2.8680428219118754	3.2763717058983532	3.352343129774334	3.5166809234234426	3.252960212936592
AGCATATGGTG	-0.16868992422869478	-0.32224861399586757	-0.9103782411301273	0.5033606495653878	-0.15480858190234079	-0.13000738710647833	-0.26188470559213306	0.006935569457218682
AGCATATGGTT	-0.6446791122798979	-2.0381854787626343	-2.268740847552049	-1.721457547805538	-0.6101680435331506	-2.0108476265764477	-0.8532816507961113	-2.047160396156954
AGCATCAAAAG	1.435049350189638	1.6414062474966196	1.432498268830237	1.4518312585912767	1.4026230852880173	1.712223274325899	1.3677324996625304	2.1078947034039173
AGCATCAAAAT	-0.44287337736686144	-1.226409892399954	-0.40437473853934913	-0.30264246414066687	-0.8240385503733826	-0.9828644202630321	-0.1276761167544341	-1.4058828226515394
AGCATCAAACA	0.4655298465289248	0.46751077873254643	-0.1303937435025411	0.021381892498813587	0.06439883209747663	0.09782182754311194	0.05563639784343469	0.6323376931318403
AGCATCAAATA	0.0287624406947036	0.4704029466301869	0.11249860713985643	0.4376788205046958	-0.4316963186307329	-0.21306755861160948	0.6996245913701415	0.5141440480257808
AGCATCAACGA	-0.5480279697897108	0.04406659183001996	-0.3907319043972356	-2.074469004025261	-0.4346145950661219	-0.2760394749435159	-1.1204421745077215	-1.1398176694561537
AGCATCAACGC	-0.5324661051886561	-0.4812710995851642	-0.561146569142694	-1.5391764735661053	-1.3140603895181762	-0.5182382142678045	-0.18433040888809016	-1.4010133168131274
AGCATCAACGG	4.7468340354708625	5.403813011443528	4.276554697448644	4.6418655771145385	4.898624932124036	4.9960694806313315	5.020009529333294	5.099128655224234
AGCATCAAGCG	1.1912012339732798				0.2501773567756912	0.4577382588219776		1.1805313685885659
AGCATCAAGTA	-0.00959840841254403	0.2987238057430499	-0.9774009706799389	-1.1874885122525558	0.09084369845087367	-0.8356405988274606	-0.489339730859373	0.08463281709948137
AGCATCAAGTC	-0.22592333472029047	-0.6590146239549243	-0.9486476700314209	-0.19908985646561497	-0.769945740679777	-0.6518369066858098	-0.33960989213136916	-0.7934730701933514
AGCATCAATAG	-0.7645348451901333	0.1840082484063017	-0.6034098790897628	-0.10114038036531911	-0.6959525361730428	0.4961246790312267	-1.7342037344462025	-0.5487899147529189
AGCATCAATCG						-0.20607355326096727
AGCATCAATGC	-2.3565014494409935	-0.7624221937034912	-2.254503678384279	-0.783321601787266	-0.6263569213807854	-1.9192032065733162	-1.093132174189833	-1.5584844296857507
AGCATCACGAT
AGCATCACGGA	-0.15517659681561033	0.43184297422658147	-2.2446416556227122	-0.1609288850378555	-0.8222927721024129	-1.9293960312226242	-1.718378861112315	0.2479423689531262
AGCATCACGGT	0.3864291843321895	0.3235891300289183	0.8824813180780822	1.0333957978323696	-1.3885483480114593	-0.13638320983560684	0.873986934626576	0.41794582275300274
AGCATCGAACA	-2.49104029151904	-0.5897612242213884	-1.325026367116447		-3.0675952414016963	-2.377064688217999	-0.3882182734503903	-2.360344400684411
AGCATCGAAGA	0.2568014009011381	0.45005456684194856	0.29071571224183423	-0.7970027104559433	0.6572023865031986	0.3311358165834704	0.6922291285909717	0.6234361949518953
AGCATCGAAGG	0.5497553679323639	1.560778014014319	1.3725163403371583	-0.4587723559799026	1.0509197807386172	0.1901951750210366	0.05306198740346921	0.49553455392850476
AGCATCGACAA	-0.012456846982226821	0.05681398047038616	-0.8910473743692424	-1.1549376847255937	-0.69613931716785	-0.8196220354832159	-1.3948844921842045	-0.8111268789815393
AGCATCGACAT	0.15734948825461043	0.7089096217363735	0.6144077632685121	-0.7807740407219939	0.5838523564891241	1.0058662218169532	-0.37702879959833757	-2.1996527618405484
AGCATCGACGA	1.1912012339732798
AGCATCGACGG	0.7558344385644171	1.5271718577398146	0.7167666286236407	1.0954594785863727	0.40431188973686877	0.7216016641417425	0.6607565984490129	0.8919959205891257
AGCATCGACGT	-1.7852855089527424	-1.1089648297632893	-0.07719574412781482	-0.8203702606108789	-1.3788149732811088	-0.37441686545475733	-3.1297656623509167	-1.6812098707401668
AGCATCGAGTT	-1.2695958030249896	-0.014256858780298864	-1.7473763485371658	-0.1279326572149468	-0.10836155735237102	-0.9724934695665455	-1.046728276277194	-0.22497230737095975
AGCATCGATAC	2.2675730242922967	3.6483802242095833	2.448521396371432	2.447804651414302	2.5542160821196775	3.0465680841061076	2.938977510073616	3.134591969166105
AGCATCGATAG	-1.8041819725489483	-1.4999721492810023	-0.18576629750320742	-1.2760376329758862	-0.08479257052646785	0.7767698735515522	-3.135931038172244	-2.8313490703874153
AGCATCGATTC	0.3390843206235057	0.7856001364404427	0.36113220067026675	0.6558709665628178	0.7564316838507814	0.7114682070601751	1.2551642612629756	1.2011620296985526
AGCATCGATTG		0.6729672534438267	-0.011917845566167068	0.35461648471609974		-2.020744559792354	-0.6992741637529978	-0.6977707471717789
AGCATCGCAAG							1.2224734662747725
AGCATCGCACG		2.1998346677821656	0.6726079797153848	1.9652625015667802
AGCATCGCATA	2.0246204297263213	3.2051169815492235	2.4050553432951265	2.079363689070962	1.9328199602371838	2.0540389346375503	2.362477553175067	1.4721374560982017
AGCATCGCATC	-1.2930675262211506	-0.7365495560852202	-1.4356549136081278	-0.44992020126665466	-1.0425775805798123	-0.8732431907726694	-0.7378311714009969	-1.1834324103037668
AGCATCGCGAA	-0.3620228785740391	0.5738035697535093	0.5484842938855208	0.8392244990196156	-1.2419329913286694	0.5052705696271125	-1.3649277746323691	-1.6166267991884753
AGCATCGCGAC	-0.6424688148824396	-0.17448374248908113	-0.5919530746405335	0.06348993505698167	-1.099346496290151	0.32239090229746414	-0.4454057801280853	-1.9902880349547747
AGCATCGCGTC	-0.9236849468620725	-0.5837732821479169	-0.2025336698416942	-0.5750787349665328	-0.9808133460949905	-0.07400430929390445	-0.25555878140967403	-1.2180273725069521
AGCATCGCTAT	0.651798851590739	-0.01550601468122842	-0.08023809990342323	0.2737666962492169	0.2144912747444447	0.032877331594779596	0.8510035053594631	0.41379835858345043
AGCATCGCTCC	0.017376954981231707	-0.43320056184289346	0.36388634046634516	-0.5121252631907957	0.12648817616048258	-0.9975518277190691	-0.943814335075365	-0.6602712305923252
AGCATCGCTGA	-0.7258432211726197	-1.744661716587158	-1.329004134615133	-0.22708624278878112	-1.0890584655007574	-0.7013984457756965	-0.8387573778138104	-1.292057560055876
AGCATCGGAAG	-0.14943361870525568	-0.3403681973092005	0.16414030701144702	-1.0034060657617647	-0.7237749282906486	-2.6929625400266874	0.4558368256260024	-1.7195160216686
AGCATCGGACC	-0.7928121718613854	-0.23439867871009706	-0.49536377278744026	0.2111534276010539	-0.6908498270640235	0.24675992924795273	-1.1392328689804243	0.4213690009382099
AGCATCGGAGA	0.02465103202915578	0.4142758108245723	0.853026182514499	-0.21452919145623658	-1.2434647358538569	-2.2775152671232903	-2.425947125700978	-1.837142534223326
AGCATCGGAGC	3.221498414704103	5.02137608386558	3.0491922425132563	3.176299573161186	3.359866108567549	3.7847758689119106	4.089124357660772	3.6033812453096408
AGCATCGGATT		-2.3164564633121687	-2.0593243198316866	-1.097880023809657	-2.38668450440308	-1.8622942876039799	-1.1588706668102644	-2.8655689635213686
AGCATCGGCAA	2.237658519474535	3.039554128027169	1.6461202644115647	2.392133056071835	2.039466312456014	2.8657733511834262	1.8166495182727873	2.3626126969160643
AGCATCGGCAT	-0.7467294438279115	-1.342830964350048	0.3152865704455209	-0.7999754686305299	-0.2700935127413503	-0.7526339448798962	-0.4998013548228981	-0.9761781540606598
AGCATCGGCCA	-1.5223749277658676	-1.3204392068229556	-0.6862310455104856	-0.8645035387363864	-2.095269884883168	-0.7205545867319054	-1.3184702124735557	-2.1441937361003567
AGCATCGGCCT	1.0631804913470793	0.41125423094965596	-0.8936306763499609	1.6751225555319995	2.2819348129924903	1.6700774112256866	1.4684543980616804
AGCATCGGGAG	-0.13590865114743855	0.3295135103584226	1.4935553659859475	1.3887192696920558	0.1564667906691931	2.1190241246222428	0.468640859404422	1.4537822955172517
AGCATCGGGCG	-2.3014007982486127	-2.8474929680405068	-1.1779363467938584				-1.0753832201816709	-3.616239283176169
AGCATCGGTAA	-0.39081484122144816	0.6430779147350354	0.8989019166280698	0.48871764639746373	0.9578219315881324	1.0323911642327057	0.8578030001340977	1.064167896328915
AGCATCGGTAG	0.5079583810035813	-1.6849738554820624	1.7295069976131114		-1.8369734062587884	0.9870409446799818	-1.2535546950713872	0.20478057760410195
AGCATCGGTGC	4.617680449271796	5.290703380100523	4.462411037850996	4.7943568937195895	4.724751731258072	5.11682058902908	5.293253188118548	5.134404514621117
AGCATCGGTGG	-0.18034321553383545	-0.9766058652962157	-0.7479782314085767	0.4140399551764997	-0.33574576009939633	-0.2178248470083289	0.23861317628268947	0.7226490311884892
AGCATCGGTGT	1.2567160400408854	0.8019551824340225	0.4674140387002813	1.462924609452447	1.1632284949327436	0.9231653027402082	1.2546493910485215	1.395897141224842
AGCATCGGTTA	-0.8991928750981886	-0.5212655243575159	-0.019490477743021456	-0.03797031018375044	-0.5213358701429797	-0.23695636797478678	-0.0663240146626238	0.014016263434544818
AGCATCGTAAC
AGCATCGTAAT	-0.44824627888809376	-0.6008075533253772	0.1625016782466554	0.003334342578340199	-0.7351685175115887	0.33007462780048324	-0.2213476388290073	-2.0304827382130037
AGCATCGTACC	3.04894598379423	4.425495305209699	2.9614531153569525	3.1200596089937753	3.3011237596696974	3.195783483752453	3.363165097662477	3.303752676270832
AGCATCGTAGA	-0.9075544396268216	-0.9154714716477144	-2.7094043418620486	-0.22559893830094396	-1.3744314677966036	-0.867896179623008	-0.013182574188729618	-1.0180631419656645
AGCATCGTCCG	-1.5467177328405337	-0.20183761262711453	-1.9801872298705023	1.2073096339774847	-0.1779394361500685	0.49026957981191105	-0.6202964641868194	-0.6697952788644208
AGCATCGTCCT	4.7935657920130685	5.7038782394038945	4.497710150977054	4.823647893936434	4.861467773235143	5.256982245400843	5.385076364448802	5.472906539023999
AGCATCGTCGC	-0.7216483439279245	0.503054801355297	-0.7725268548614758	1.847922738615189	0.5420677563967914	-0.355919018174148	-0.3580518332465975	-0.15618000085099232
AGCATCGTCTT	0.12862123366706493	0.4128464583775851	-0.13769415348150194	-0.0747248037660389	-0.0701662823992493	-0.34768932112245676	-0.15644248596222782	0.036894213102732665
AGCATCGTGAA	-1.3728213643047673	0.04846889399312093	-1.7909447951185562	-0.5947567024442668	-1.82385084415709	-1.4727287935635915	-0.11828146007618454	-1.532638527709429
AGCATCGTGCG				-0.08808813349147815
AGCATCGTGCT		0.7258103747677668				1.1813100477791387	1.6437298475737034
AGCATCGTGTG	2.7829960175300235	3.2239733407760407	2.416973892965034	2.336900824722079	2.1987140862310834	3.2003315981393774	2.6272676753694215	2.75188814054835
AGCATCGTTAG	-1.7930282115363734	-1.5840468478913723	-1.1700337659443796	-1.038742794943058	-1.6018735545461347	-1.3230884296794723	-1.8823432531686977	-1.2059653938927928
AGCATCGTTGT	-1.0547007654242269	-1.6851598951205173	-0.9832732900148283	-0.499552681318465	-0.6507139803986005	-0.9284805145335641	-0.2933391011157527	-1.2376403750091762
AGCATCGTTTA	1.721262275850904	2.1786687923836032	1.033674805321586	1.2781014200604721	1.8853010790282323	2.2684046872361368	1.6731248098009082	2.236332128410043
AGCATCTAGCT	-0.8094584791215209	-0.12350919816141373	-0.01369050151736878	-1.1027629029849852	-0.18951728693034098	0.45435728629680594	0.06504622879119168	-0.03471141740762651
AGCATCTAGGT	0.06944014311740515	0.4971285690388319	-0.14058187578322381	0.00539252887900904	-0.48609721902185116	-0.09582448262854512	-0.7837038166131629	-3.0469771498167604
AGCATCTATGC	-0.3364585131613966	-0.49308395968206364	0.2204805655793601	0.2520118811437039	-0.2536371929403598	-0.15418578992080564	-0.33067662432858014	-0.21027367437919062
AGCATGAAAGT	-1.1181885993902065	-0.76223596028077	-1.7820492713042964	-0.6936382020388091	-0.3497158391800279	-1.8624684807421361	-1.7256421810550326	-3.095376167927416
AGCATGAAGCG	0.5999917204842594	1.7224353067593063	0.7051716958886439	1.9063154920436058	0.9104011471327758	1.3887192696920558	2.059047736091372	1.3011989451001602
AGCATGACAAA	-0.4089671245957103	0.10405395142282953	-0.002508961405534138	0.40663803599284065	-0.7097858646836865	-0.24852657651936927	-0.9477493043141716	-0.2687584144670705
AGCATGACAAT	1.5096133160623308	2.0001851163450537	1.6276224590988817	1.9790555641153615	0.852057564897857	1.6703882149960436	1.3056973099249611	1.2345840520221276
AGCATGACATG	1.3353297543665565	2.7064929977123042	1.3631108646795895	1.9112236763486197	0.8482332902281396	0.8241031503086083	1.0809471534946287	0.7963185899567041
AGCATGACCCG	1.7778701582820888	2.1742699569717012	1.8663260551288579	2.0425813479332264	1.7250492461824458	1.4861979245336214	1.3744176156225087	1.9232755114447446
AGCATGACCGA	-1.7037559285832913	1.0193262728508317	0.7154673095590586	0.23184677123479414	-2.2767759559377603	1.136940913455453	-0.612478514382511	-1.2754617589801234
AGCATGACGCC	4.5117482826683055	5.3393145012115415	4.59411474431429	4.946870073512964	4.851525588117913	4.796220041395286	5.423268461314223	5.418364975400326
AGCATGACGCG
AGCATGACGGC	0.5115897343502158	0.7890088644502435	1.398420220827435	1.4436389177452242	-1.5501880887136534	-0.0835990225730655	0.6581998581592503	0.25088579628332
AGCATGACGGT	1.1912012339732798	0.9446379430667624	1.620539551363069	1.576749392189905	1.4741913163672884	0.5702428056512913	0.2594786977972247	-0.10751399840995063
AGCATGACTAT	-1.8157843584423292	-1.094993860737529	-0.3206195190762949	-1.3722016915538198	-1.00543219613118	-1.3125306521554938	-0.866336266184602	-0.9446170026450504
AGCATGAGAAA	0.3643325707794217	1.8436201131918302	1.1813832333493257	0.030007718140957595	0.5794800667293696	0.9274142896406397	0.8918381360462875	0.5934531379441347
AGCATGAGAAT	-2.3902001152659533	-1.059899251105009	-0.9943023108346956	-0.37647091784871095	-1.6036249128235744	-0.7591064028199681	-1.1981727957608415	-1.602564138288503
AGCATGAGAGT		-0.9094109620227331						-0.19951111451208423
AGCATGAGTAT	-1.356854631742256	-1.682211728077278	-2.129012720993078	-2.708769838127296	-2.1861342224347218	-1.9769184561207092	-1.57176321036476	-1.4552924049208733
AGCATGAGTGC	0.030917973686060723	-1.2027688552546387	-1.5215881861497935	-1.839321418358183	-0.8929660047679604	-3.085450744942734	-0.4326614439004627	-0.7158121633892486
AGCATGCGACA	-0.6969731123422142	-1.283395476881279	0.7106843739182934	-0.9848051401878075	-1.2853387384745094	-1.0325402466163887	-0.612478514382511	-1.0853573143945345
AGCATGCGCGA	1.504269090625852	1.7356169844140765	1.8327782531811434	1.8244401876879663	1.5800238809111402	1.5381362562519776	1.4748091188421812	0.9239165241949624
AGCATGCGGAG		1.2091335698636336			1.2573261593472067
AGCATGCGGCG		-1.122767738746247	-0.14783668018030505	-0.46124013753563986	0.21804753422350212	0.004817218387023536
AGCATGCGGGT	0.640908352143175	1.1760932592407864	-0.8245933184754303	-0.44701893624310995	-2.604264097664834	-0.3936760291145328	-0.39636858690766064	-1.2348918956910833
AGCATGCGGTG		-1.2161823326835546	0.1345372111843556	-0.2997103425428279	0.4884574197811182	-2.1519731505179105		-2.5835187718627894
AGCATGCGTAC	0.39495263767256616	0.5486851882293942	0.748221924576257	0.8194781177945513	0.7356111983966033	0.5813684608423462	1.153415010754938	0.1585362320934235
AGCATGCGTAG			-0.7077872701225683	-0.699625317060284	1.2469892097077897	2.9786869469070587		1.062923286464383
AGCATGCGTAT	-0.19194433969600078	0.255039130418709		-1.177462485956429	-2.169389304348318	0.9806414961132943	-0.9248258370914357	2.1406068554921935
AGCATGCGTCG
AGCATGCGTGG	0.3086311845342174	-0.4786742059699064	-0.2794578280427925	1.3780298322347466	-0.097540753141339	0.15414405157688793	-0.03872358158700548	0.5647550276811896
AGCATGCGTGT	1.0322689830238307	-0.6156597251460352	0.6088927572522598	-0.5500165415729719	0.47689050038001	-1.357934545965754	-0.2451194264229339	-0.745920302637287
AGCATGCTACG					0.7029082378469012		-0.5112256848204969	0.14444566773780368
AGCATGCTATT	0.15740647222869283	2.1445976921646825	1.5437389597644124	0.961739767863087	2.4100959675500153	1.9185776056617674	1.269651741129899	1.915988002122191
AGCATGCTCAA	-0.030132291101313796	0.15557544663349138	-0.09819690804931094	-0.12784861698711894	-0.15116682947491208	0.30357033621637625	-0.3456170370318422	-0.3716764742485138
AGCATGCTTCG
AGCATGCTTGC	-2.5676305070244503	-0.2582064409691758	-0.49753830305326724		-1.5271557100477993	-2.38695048196136		-2.036286784938179
AGCATGTCCGA		-1.0515311152298024			0.1105181305865651	-1.7073503611652256	-1.7465979916178633
AGCATGTCGGG	0.292682482518215	0.3168077081077507	-0.18478869646429988	0.49251627012314336	-0.2180097060099997	-0.39411806996337895	0.0355319847505762	-0.340773339193686
AGCATGTCGTC	2.347791843025477	3.2399189708942573	2.286916757330845	2.493009314993337	2.583268818672007	2.267755999931031	2.466468415731093	1.9389656851916837
AGCATGTCTAC	-1.4701642785592595		0.5960883977187351	-1.9863408250678691	-2.5218202947456634	-1.1871095039825328
AGCATGTTCGA	3.525854489531718	5.13373107167212	2.9177056078217607	3.2979509259246464	3.4861574501350385	4.185649145468066	4.37103975681918	4.111897878624394
AGCATGTTCGC	4.423151580166454	4.8317924319804995	3.7448925890099467	3.959593095504554	4.382022608578015	4.861724797913445	4.861724797913445	4.771815184797625
AGCATGTTCGT	4.491746448662928	5.283757281445814	3.888495778155084	4.231683075260774	4.593442060517544	4.884292069251844	4.832648833427433	4.6868812648064315
AGCATGTTGCA	3.8741932647839543	5.346650526524388	3.3286645665555037	3.615139777741971	3.821560512250414	4.511968310813442	3.719590665780702	4.518629875714835
AGCATGTTGCG	0.4474013022930331	-0.8037855630157121	-0.4572703398356158	-0.39104357590476596	-0.3141714050526282	-1.893213957397247	-0.9354826552351341	0.15892416597849893
AGCATGTTTAA
AGCATGTTTAT	0.6063352974991052	-2.1881120749205616		-0.5948956290162374	-0.22891378534860218		-1.5264134591823162	-0.297292606381213
AGCATGTTTGC	4.823077160510407	5.222702156559499			1.1981190583538608	0.513323219667927	1.0475081617117137	0.952359155165646
AGCATGTTTGG		0.06756435179241124						0.06824610789352378
AGCATTCAAAG	-2.595580771264191	-0.7496738899508628	-0.027957313881191548	1.080223695752132	-1.755335230381228	-1.8048423276517933	-0.4174657687784501	-0.6222251631615557
AGCATTCATCA	0.250531097951495	-0.14850907289814597	0.6356381833239332	-0.3492299003252739	-0.08126562338508331	0.5667841029755187	0.7163530134400932	0.5827914659353701
AGCATTCATTA	-1.340345129145974	-1.8395344820272648	-3.2528157582806223	-0.9649620288113163	-3.250033677344301	-1.341728539738319	-1.9004149004895232	-2.653511840602837
AGCATTCGACG	3.986763031646621	4.54003173448951	3.314263992277457	3.7950860884402893	4.1900524467776865	4.466408353596903	4.594463841724078	4.428422314480739
AGCATTCGAGT	1.0115269753655123	-2.595580771264191				-1.9925968999740893
AGCATTCGATA	-1.6913241631585647	-1.9122731027610136	-1.5607251420912038	-1.3333544394590997	-1.5685786377909086	-1.6163129153774438	-1.6146011330819237	-1.3603426172443596
AGCATTCGCAA	-0.9516329630725056	-0.6403525021560172	-0.41844632350328925	-0.3484566600529296	-0.23920509888891145	-0.06695324929969662	-0.629573727430342	-0.2412525358426437
AGCATTCGCAT	2.0241041116907263	1.7566810448122976	-0.7533931757007553	0.47879166808517004	0.08463281709948137	0.4296027856138047	1.7050388487419323	0.6809219707103109
AGCATTCGCCT	-1.5535188488773293	-0.8509851213729895	-1.1039542662338633	-0.971215467009586	-1.4072348531935497	-1.3895452803672743	-1.328473779782547	-0.6900862172477916
AGCATTCGCGA
AGCATTCGCGG	1.18315334443079	0.709909647582871	0.6797994490249153	-0.23515296998665608			-1.8878529107083204	1.442057694290924
AGCATTCGCGT	-0.6707403710805593	1.083752629749849	0.1495103842397069	-0.17052267390638146	-0.08391756523875732	1.0933079367111762	0.09837732081918041	-0.3182677263483171
AGCATTCGCTA	0.8981281308085933	-0.013224582865431905	-0.11196434322480264	0.4033157608884649	0.11467840861955	-0.23847550346012905	0.04115023356820968	0.20299708689605694
AGCATTCGCTC	-0.6130966929426591	0.7776499663765318	1.6747715948505237				0.5040209622101604	-0.3701255805628332
AGCATTCGCTG							0.35430575019849997
AGCATTCGGAA	4.382005324890745	4.9823039471687345				1.4850786307053332	1.6738369373738993
AGCATTCGGAG						0.7900388591539009
AGCATTCGGCC	0.26214467987916124	-0.0009415122232948048	-0.6009855013126153	-0.24604784562084442	-0.7734441762521937	-1.3778115877691413	-1.1817403630048755	-1.311620298031785
AGCATTCGGCG
AGCATTCGGTG
AGCATTCGTAA	2.4117660200103357	3.0260847072451815	1.7280835069593243	2.070607178821189	2.895263236289675	2.929903487184069	2.398061455392832	2.885850390002557
AGCATTCGTAT	3.986466454056362	4.435411572967045	3.5937526989535344	4.027389120140976	4.4292485518437905	4.777283672950934	4.854235538268484	4.695743547203529
AGCATTCGTCA	-4.033469015702997	-2.209701882740407	-1.9595334404115836	-0.3866445808364759	-1.9230737118582217	-1.7257357706376868	-1.765705504931615	-1.3169580907231357
AGCATTCGTGC	1.6824631749153185	2.2704743402305816	1.7600754019440124	1.4951593232960476	2.0392331984908516	2.160539795560566	2.1297831550766726	2.0794393041808683
AGCATTCGTTT	-0.7427395648720385	-0.3512133237963683	-0.815238672536059	-0.8385109621818505	-0.4248983253573042	-0.4893741238988307	-0.07961239659438318	-0.34599375701620905
AGCATTCTAAC	-1.8391604714594567	-1.6330639459372913	-1.4795981537371237	-1.1028047953239413	-1.0070384415177864	-2.3175964518783005	-1.6926046746252212	-2.687699141779683
AGCATTCTAAG	-0.972432243350305	-1.8593700121426182	-0.3391759732958942	-1.6559484394155393	-0.5016912354085383	-0.6225424316945959	-0.40807462489195256	-1.1131141823953896
AGCATTCTAAT	-1.335068667796486	-1.3105509017066266	-3.4176335182847177	-2.192944119810432	-0.9448632682472207	-2.332056645993648	-1.8811011417232453	-1.984490360216694
AGCATTCTATC	0.035298199737014396	1.0651108446708937	0.20866803397760708	-0.04077072709123711	-0.3464203700991688	-0.05000296613485647	0.42147814818516033	0.17477890963351025
AGCATTCTATG	-0.11698921942267362	-0.6543388571300328					-2.7305099713612773	-1.2644993559255837
AGCATTCTGGC	3.821560512250414	4.351333177276412	3.460842380059665	3.8022307732443528	4.221729027453078	4.789911817971709	4.852904349922079	4.720961565966448
AGCATTCTGGG	-0.6883604961560383	0.024832181378454415	1.0370818809890872	-0.20301904124918949	0.37494838811184894	-1.0258328435738457	-0.2964801504704573	-0.18962371836517755
AGCATTGAACC	-1.2400478984886418	-1.4777838677324175	-1.097880023809657	-1.7232033331810515	-1.0688791443918124	-0.6046839773851842	-2.5739399005368537	-1.6137575642078423
AGCATTGAACG	2.7797626589419138	4.588869713716542	2.6820607099488094	2.7016334721248483	3.039462426178577	3.4146670069487786	3.42727540538457	3.3973753142623595
AGCATTGACAA	-1.0690839710465412	-1.2720572966064485	-1.3936302685724802	-0.3353898883797586	-2.8269421069804235	-0.24646864160101079	-1.803957753836411	-2.7114327054206995
AGCATTGACCC	1.6575935161991504	2.5793401616317952	1.6962951299611808	1.8744040145073342	1.4750224075379113	2.155132579699387	1.7084796429888471	2.4732499123549463
AGCATTGACTA	-1.200355429444696	-0.9647319649022164	0.009013703542116253	-0.36213682682296106	-0.3170689502111856	-0.647849709270877	0.09960617753798878	-0.15537146407011534
AGCATTGAGGC	0.27094749218238656	-0.5628793561302917	-0.9394561949044089	0.5588298471038003	-0.6382805417134044	0.5127376851318943	0.23750369272533076	-0.5030285847595335
AGCATTGATCG
AGCATTGCCCA	4.837941080528085	6.022139190583218	4.545533056993911	4.953826125495277	4.95335015130221	5.334618835555117	5.377594075015625	5.435985541542299
AGCATTGCCGG	-0.12869958296340978	-0.5176380798561239	-0.7790553868226346	-0.23213617275923284	-0.8634995409846341	-0.78395998893291	-0.4254794738781412	-0.5035991121093245
AGCATTGCGGC	-1.3029459984560448	-2.340638978451257	-1.6388080100282199	-1.873245461163596	-2.3560691914306595	-1.651273587098482	-2.7310977410068995	-1.7658963967331103
AGCATTGCGGT	3.5952867949980116	4.988431135942449	3.1824963073380452	3.5565689176264663	3.6215259211211492	4.202210773056636	4.34581243327501	4.232902818649482
AGCATTGGAAA	-0.8658257756216656	-1.2740963400939966	-0.4022332101495597	-1.2647368685951175	-0.8717765812542323	-0.36836718791652645	-1.2850897303409086	-0.9864033393034348
AGCATTGGACG
AGCATTGGATG	-0.1740360169289451	1.698590342970312	0.05306198740346921	-0.44642206084678837	-0.22567367836784108	0.3441818334569826	-0.29508108303172	-0.5166601447988135
AGCATTGGCGC	4.195836397221549	4.734053107783801	3.8156572804833466	4.129071813954139	4.528398411928794	4.748312455322115	4.889014006390514	5.030791018431833
AGCATTGGCTT	1.5555426982821885	2.2835124414900085	1.4686562073662424	1.3338726661213796	0.9955852218389876	2.4254856018384996	1.1189430333580834	0.8910331718223166
AGCATTGGGCA	2.816832468600852	4.403678766847829	2.336133536348935	2.7194521968345517	2.898202772964746	3.356486865602458	3.3942864747296864	3.3500568652581824
AGCATTGGGCG
AGCATTGGTAC	-0.17200600459381923	0.06443300903979116	-1.0524218328982464	0.3004558459374941	0.07267863376201816	-0.048087162277904605	-0.3020386118741772	0.17275568775043879
AGCATTGGTAG	-1.4965728180966955	-1.1934731209625424	-0.9243088988980978	-1.672900922068305	-1.9058135235007874	-1.7583178402902644	-0.697168382716948	-0.8142326264950274
AGCATTGGTCG	1.2273837983722282	1.7138265973288211	0.6064278990994709	2.030704714773365	2.403961077571914	2.030979718714047	0.9768511835315921	1.3256099449185164
AGCATTGGTTG	0.6116559371334943	0.2300743551960645	-2.501814485576987	-1.2214024721633943		-2.044414934633899	-0.44578103672402586	-3.2601250256755385
AGCATTGTCGA
AGCATTGTCGG	-0.9583384162681945	-0.13480824991202875	-2.4394020026980505	0.2561330314154664	-0.47246111806267627	-0.22587570704182205	-0.5392041183919467	0.51534799673927
AGCATTGTGCA	-0.767972437428929	-0.6660009956607041	-1.198914853963089	-0.8124761867503832	-1.979241803871183	-0.9933225523496914	-1.102593519771118	-1.4936699539047256
AGCATTGTGCT	3.652872706585329	4.757719551192659	2.815835779855508	3.1462540098549243	3.5042119531135736	3.8583654675618964	3.822473931010844	3.6389784796446074
AGCATTGTGGA	-0.27023474839795536	0.8727471204223693	1.4147470009745469	-0.0060174374398765385
AGCATTGTTAT	1.4884209533267292	1.6901892938756415	1.5163275601604256	1.3807135252468952	2.055384560596598	1.4704242509165182	1.6542448172074649	1.2073628789091422
AGCATTTAACC	-2.4512388556827625	-1.6036249128235744	-1.8994905686715438	-2.2222501072664307	-1.6389025772685195	-1.7974072540312716	-1.097158647698298	-2.2756996080749774
AGCATTTAACG	-0.4975607721733671	-1.2893668607692217	-1.0437001807328112	-0.8579591112921245	0.02657361985634335	0.16948848499086336	0.1852912525200074	0.41358819029494637
AGCATTTACAA	0.5453338427404153	0.6806516120798409	0.19568313833684384	0.005681081212893346	0.5550332575210111	0.7811039330927507	0.6400655957806214	0.5803267531236984
AGCATTTACCA	-1.0206338745187837	-1.721575407726969	-0.6465289329881614	-2.046188510350549	-0.7267796219491617	-0.4640916225637348	-1.6146990225700737	-2.0709606162047893
AGCATTTACCG						2.984436682697253
AGCATTTACCT	-1.260825682972711	-1.6303319783998713	-1.0796797869587973	-1.2468337723033907	-1.2976551106061187	-1.6657133218240405	-2.1190303490042197	-1.233528222518391
AGCATTTACGT	-3.425134651969405	-0.9857501824320493	-1.8595452342075725	-1.0407952481783875	-2.1464970181980396	-3.276332882812784	-0.8277020649039413	-0.8786746161301583
AGCATTTACTA	2.3050020745201056	3.58946436032274	1.9978471263473108	1.9724194179150776	2.6776764962599278	2.2500597360105634	2.596147293608786	2.313493802680825
AGCATTTACTC	-0.1380131562744628	0.22205872386934805	-1.2960183093354756	-0.42641811626276027	-0.5495536353682555	-0.4561059095229224	-0.28099728929364354	-0.013024365546804362
AGCATTTAGCC	-0.8492090754693948	-0.2847345616443702	-0.054837734545694905	-0.01074505399649206	0.10567985386691894	-0.32331599901533203	-0.47736046927734926	-0.3793797246229237
AGCATTTAGTA	2.187538518322816	2.6425474280476244	1.5490910335263057	1.4217761894942247	2.2486627543960847	2.4491432276806018	2.601651524013783	2.773149369313152
AGCATTTATGC	0.26081628106210797	0.7837498967743914	0.2819901054089856	0.8779409669648264	0.8749314205250596	0.2627190474060613	1.0773110036018783	1.5512636876314327
AGCATTTATGT	1.9777446868215813	2.84703543248236	2.381768414544367	2.243075978506769	2.670117701021915	2.4514391535042925	2.6455644170675154	3.2003315981393774
AGCATTTATTC		-0.5632560367029664	-2.061448437373994		-1.7690256901731847	-1.7048396350633095	-0.17080984867897936	-2.724980364396603
AGCATTTCGCC	-0.15607888264947709	0.09314069822817789	-0.746939533742271	0.0654339699161958	-0.7053783423592235	0.334677268813204	-0.13609742009410816	-0.31526560923160235
AGCATTTCGCT	0.9880526340079387	0.9638555380845493	-0.1347438949796215	0.6423256381114557	0.9236114354964124	0.32906038289027484	-0.7294045190089036	0.38942305857485016
AGCATTTCGGA	-1.9693472340107803	-1.150080161411821	-2.361818329881283	-0.4236488449385084	-2.1899756154612318	-0.5994855712866798	-0.8561083259203356	-1.4340451823366573
AGCATTTCGTG	1.4177356658008433	1.9368859052335679	1.0263400305204429	1.6499662719884025	1.5606245097006441	1.255107508530799	1.6321680544737864	1.5816522362797416
AGCCAACAAAT	-1.0359401306381653	-1.0647800752983925	0.004293353312735698	-0.1830102557055493	-0.2887697093318813	-0.6414146348542875	-0.9596646901144361	-1.2168316271522273
AGCCAACAACT	-0.21707427445790753	-1.2121266898097016	-0.2862304213738212	-2.2480173187048478	-0.09167555833884086	-2.7471725993558467	-1.7922874054169902	-0.8328542184169971
AGCCAACAAGT	0.11914727276741646	0.6987098958489143	0.02066032298388898	0.4980098591180715	0.6206524299919192	0.6003749692521985	0.008276378103049847	0.9890615548162649
AGCCAACAATT	-0.7421764417035133	-0.529625097511123	0.5413034709984115	-0.00019434664049278183	0.1763191180744697	1.344241756263822	0.41811350586279983	0.6301402398087519
AGCCAACACGT				0.9682116743817675		2.2968617898272266	3.256493653405805
AGCCAAGATCC	2.161565842740934	2.269593024229125	1.9564148459308455	1.598608692271277	2.0469854090849413	2.56415245457041	2.462854795622267	2.67612143358776
AGCCAAGATCG	-1.8062070351434625	-0.6178620023582806	-1.5827310553791836	-0.29512649095588284	-0.9735239704085401	-0.9682262694918967	-1.1171463213380048	-0.7015006832712576
AGCCAAGATGG						0.1496192231773143
AGCCAAGATTA	0.33000436804972844	-0.09496217360377385	0.2576008676085803	-2.019302013065933	-0.13613981392478772	0.05617201004571737	-2.0610043125043735	-0.1360298464799429
AGCCAAGATTC	-1.9244677924723927	-0.9874679058607564	-0.9904403497798693	0.009367268152481817	-1.2307117186119099	-0.39153553515803663	-0.7234964032960997	-0.7824510359464574
AGCCAAGATTG	1.0811472588182944	1.536054388943851	1.7608848715998169	1.3933214063208108	1.640032469183464	1.2473169642258295	0.39053548342093936	2.05141700000904
AGCCAAGATTT	-0.36161465439699225	0.0399534730454473	-0.16481193095099322	-0.9470507491169938	-0.8463266143557743	-0.35386435490018997	-0.9296846397813188	0.35519230583858513
AGCCAAGCGTA	1.111756106549607	1.7854137713042177	1.1585389788146419	-0.9261461975671628	1.1929070413795397		0.9644674256687322	-0.9234289926781627
AGCCAATAACA
AGCCAATAACG	2.2004285999203317	2.5717406587220557	2.095019519308604	1.9947706101801437	2.650202361145853	2.493506638254998	2.860250176317227	2.970881912095702
AGCCAATAAGC	1.4349489750735611	1.7702071816312495	0.9768875539470167	0.03663617502945071	1.3461136393382462	1.327539365734867	1.5313111954722236	1.566755984010632
AGCCAATAAGT	1.4691352673140257	2.0895749965185773	1.5320818655278532	1.4647557568686322	1.5618302893388574	1.99184969919169	2.0657918161593365	2.0736693010367118
AGCCAATACGG	0.04803888031984138	2.6476380532170998	0.28401696134259935	0.973423351484088	0.889693339126135	1.6224887085411177	0.03209950569610251	1.446306050596874
AGCCAATAGAT	-1.7786042552366998	0.4984792244811178	0.5245570928200824	0.6371718856020049	0.5293195846252661	0.18610733964681364	0.8664566449943087	0.4172826547881999
AGCCAATAGGT	-1.883451547033598	-1.7884400813423689	-1.8429336632099595	-1.0003808807141346	-1.5550484551556463	-1.7632289748915047	-2.0955110214881723	-1.3074166471674444
AGCCAATAGTA	-0.790594145895634	-0.08060226891870526	0.5185870074100122	-1.0045130732980452	0.32058855385600593	-0.44493543387149165	1.2452506399191186	-1.2540643718663451
AGCCAATAGTC	-2.063793183678988	-1.9981233100222422	-1.5727210047711786	-1.5773367067193957	-1.2569634563272558	-2.944289718194686	-0.6066296156222886	-1.6289923924275003
AGCCAATATTC	-0.3174260797942684	0.9802282068836515	0.7499577552816934		0.40543820277175496	-1.0061821653007508	-1.427539790286621	-1.7126560396761328
AGCCAATGCGA	0.801479652744871	1.3141501383199765	0.5329699792528145	0.09288000109718289	0.7513461416099493	1.0803233328575286	1.6129616829882698	0.9057870247622444
AGCCAATGCGC	1.8678565238133047	2.152204843662701	1.5733195081705655	0.6566918932391643	1.3493562398797827	2.2815960950313525	2.2555101372241633	2.254646540716499
AGCCAATTAAT	-0.9671257611350713	-0.01995999825384187	-1.7874733658483442	-0.42544698464052244	-0.9735239704085401	-1.0891250743746335	-1.0184667933096203	-0.012980431152233685
AGCCAATTACC	-1.0996377531753843	1.0018669120486066		-0.23515296998665608	-1.265393797046228	-0.3401006323616618	0.011372285919450387	0.09224023158902678
AGCCAATTACG	-0.9667900067713999	-0.19417588421924817	-0.290718786701619	-0.7494467540560992	-0.8238734916043611	-0.15390755004471135	-0.8380541755310107	-0.49536377278744026
AGCCAATTATG				-0.005483823234414875	0.45401316514091256		-0.6734834314871654
AGCCAATTGCC	-0.1443540476909881	-0.8120566181303909	-1.8344247481320126	-1.6878958540978497	-1.2967277618601998	-0.9648751289887488	0.016493831554965283	-1.6097513037543516
AGCCAATTTAG	-1.9696916106632496	-1.927667038494413	-1.5542563938105673	-1.3698062692955242	-1.2391387463764008	-0.750078717571124	-0.851540841510445	-1.7176909288599174
AGCCAATTTAT	-0.6728405272911271	-1.0646571651674328	-0.37641405564994956	-1.2184486671121322	-0.5904137340095053	-0.877414696932384	-0.696278832640931	-0.3333746884424952
AGCCAATTTGC	2.2429556947515623	2.813901185092291	2.162815679091872	2.673277814736661	2.927004842090682	2.7015608976440495	2.5655147072995454	3.1622512976735018
AGCCAATTTGT	2.2903975377032255	3.028105974972956	2.654364388410927	2.4901287434001196	2.8747828927431502	3.027289928003344	3.3481434997166364	2.8273146737860153
AGCCACCAATA
AGCCACCATGA
AGCCACCATGG	0.46967189822382227	1.0632990967483233	0.9343472669133646	0.7618497138551045	1.0293043912808701	0.9265097074596204	1.3673588087582678	1.368288846952644
AGCCCGGCAGT	-0.30331018042961055	0.2177854453571069	-0.6922258412023264	-0.35016932516935995	0.13353314935851351	0.2814282996314455	0.05634925173546962	-0.12081853028390671
AGCCCGGCATG	-2.285309443015257	-1.5271557100477993	-2.029350564119116	-2.214108995232518	-1.4111640668871193	-2.211888049721387	-2.985959141150887	-2.737199026221224
AGCCCGGCGAT	1.2804398580703291	1.7927797873182105	1.0912796086772025	1.7456676765361365	2.1839136701704374	1.3559926557389974	1.8881416628420482	2.650791596671464
AGCCCGGCGGT						0.5884283681241692	-1.3347498638445403
AGCCCGGCTAA	-0.07087825134449768	0.2154703876453899	-0.04900591904788887	0.399376297934311	0.7193854166907021	1.2784110786972687	0.5649998342448355	0.9884551256254195
AGCCCGTAAAG	0.6659916267622497	0.7879911193743327	0.8904863383165301	0.5038629508076764	1.234292260785907	1.0293043912808701	0.6666876290022059	-0.2866241812254559
AGCCCGTAACA	-1.1083280560691005	-0.31791062549659355	0.15129260252500187	-1.3550164810339744	0.13305859702051778	-1.630278528170201	0.5954582051269595	0.03474489717139362
AGCCCGTACCC	-2.256462711468456	-1.957931070362099	-2.8467410694573427	-4.060074097626121	-1.7690256901731847	-1.0220356372762134	-1.2138788212570828	-1.020349895117692
AGCCCGTACGA	-1.0661261823369326	0.7565062930789223	-0.6136990778224867		-0.10219537456293087		-0.38337447548079895	-1.365153748844004
AGCCCGTAGAT	-0.6048983067238861	-0.28150602266726976	-0.21587272289157952	-1.2692767971906993	0.9508236197584775	-0.3495283536426165	0.20662231525995317	0.28593221094402577
AGCCCGTAGTC	3.8037230774710684	4.30279006788219	3.392176208462604	3.8686651365855385	4.511510695001807	4.9558182635645895	4.832138494630716	4.8227843159454835
AGCCCGTATGT	-3.3212923347540046	-2.0502114861430565	-2.0432064074537846	-1.943341189374049	-1.4345558582886708	-1.3192864575325574	-1.1907472143133577	-1.6014356740929405
AGCCCGTCGAA	-0.39249108797343973	-0.6269907019661226	0.3155253736511568	-0.5999354885592271	-0.14220924146814362	-0.11587976641297715	0.1320442111167906	-0.24727275595473328
AGCCCGTCGAT	-1.0147072586645052			-0.34063849665611906		-1.9745431190700553	-0.9138854851969388	-0.2519406316943006
AGCCCGTCGCA	2.3265208143554323	3.7193794464730274	2.5077461948177615	2.6732453106198033	2.48697056316449	2.6050634707075755	3.059236628993632	3.0989508908114964
AGCCCGTCGCG	-1.8852813604245653	-1.471745889926106	-1.7665952403966239	-2.014977114016121	-3.4159922419464097	-0.34366834511785305	-2.7305099713612773	-2.615046135085076
AGCCCGTCGGA	1.7419613097228757	4.647982358831928	2.83012457255395	-0.35564139076455015	1.974845616299	2.11437517645606	2.1863196050218145	2.309763060296107
AGCCCGTCGTA	0.7608688257520482	1.1004345286172896	0.5412454863108328	1.5848250484150799	1.3289021528438916	1.4251508943597522	1.3951783114021041	0.7671981665873228
AGCCCGTGAAC	-0.9530852622126699	0.07029393795597697	-0.08727821425624402	-0.43525862945599025	0.24434186163629742	-0.14641062460321594	0.10712657471687462	-0.32694187411327785
AGCCCGTGACA	1.487665394161794	1.8004989788620032	1.2860875038385988	1.4266953682691126	1.0802800880187493	1.4205219181072628	2.4196148492043084	0.9242288835314116
AGCCCGTGGAC	0.9652200194132945	1.6250136922338105	0.44422801541259627	0.8062979148699911	1.895508261451831	1.2650328643878799	1.6632447003771875	2.217462817604775
AGCCCGTGGTG	-0.5537840834386676	0.3198273891720996	0.760833638899577	-0.3809764849106959	0.9291677245162449	1.1813100477791387	0.14560777222608182	0.7498334100821018
AGCCCGTTAGC	0.332774519493218	1.0438875641640946	-0.03890643169388244	-0.16974648883241644	0.2839045709165705	0.5130271221067771	0.12973430226780303	0.3849686066213044
AGCCCGTTAGG	-0.779219546198961	-0.831945770471062		0.7272522066993229	0.20692249958679837		-1.820368272451044	0.24852741246142615
AGCCCGTTATG	0.0005499842187533244						0.01985611440663984
AGCCCGTTCCA	0.283063324626163	1.3028052686204326	0.6936292838265132	0.35761450644118015	4.973248568518329e-06	1.0290190507001813	0.37944578585586136	0.1609830661202535
AGCCCGTTCGA	-1.4355063778005603	-1.5841984991457017	-1.1923071678559025	-1.7421555294288864	-2.3086979524645423	-1.86355277439714	-2.5736288452413323	-1.4155420534415217
AGCCCGTTCGC	-0.39249108797343973	-0.45268051293216194	-0.8051235467900455	-0.15920326199292012	-0.19737981281977401	-0.8424779965473522	-1.314931531163537	-0.1575899068985552
AGCCGAAAACT	3.2861811117688378	4.9045469964158315	3.0601760863831053	3.2949270315047348	3.5518516102896895	4.275842441279702	4.260050881823578	4.210380644259999
AGCCGAAAGAT	-1.3075122801009562	0.4153845156203653	-1.996458518277995	-0.1378870513037869	-1.3141214602225508	-0.785401855940746	0.23816216272257595	-0.2630427501976039
AGCCGAAAGTG	0.9721099979997057	0.6130579842531151	1.4327100237630497	0.5709169833470313	1.0497221029911472	0.11610417447611768	1.4959944170636192	-0.06471717095252641
AGCCGAAAGTT	-1.109932146700408	-0.06508248663736954	-0.11806252026788874	-0.47751421260019844	-0.6724223874675632	-0.25148333215352703	-0.6004575885554558	-0.27382806496173445
AGCCGAAATGG	2.520337603793278	3.120731180753267	1.6746219565906797	2.453029340797786	2.5460121933687874	2.6164231695180646	2.6172247028876843	2.785027562200968
AGCCGAACATC		0.3755206843595887		-0.14152860231752767				1.3136789866552003
AGCCGAACATG		-0.8037855630157121	-0.8228394602700684	-1.1031324198536765	-1.4345558582886708	0.8936536946485509	-0.01886491476453528	0.3556638954001074
AGCCGAACGTA	3.353962348776506	4.991703071540137	3.308514765040984	3.5633427932683697	3.288799275750754	4.338754044703625	4.184704727628198	4.414234545494912
AGCCGAACGTC	0.32042777666685657	-1.4813446750532706	-0.041060474145951376	-0.25618291908603086	-0.9284233552151792	0.2718048399858038	0.9165928027319374	1.4733199167660787
AGCCGAACGTG
AGCCGAAGGTT	0.28819814831378693	0.8910331718223166	0.23518859783231968	0.2772908778308817	0.6071393999947519	0.23108459754843216	0.5024006220049285	-0.3383095281389248
AGCCGAAGTGA	0.7362015595669167	0.6195348984627482	1.085684589649857	0.34258464233250635	0.5369115613491715	0.5176907322630661	1.1142703704937722	0.4528795919808355
AGCCGAAGTGG	1.2629226398957194	0.19449442336198927	0.1517094344955985	-0.4860287614552419	-0.49987014728025003	1.2563520432367663	0.33582813131747	1.0935668726660128
AGCCGAAGTTG		-2.4868421734944133			0.8910331718223166	-1.6557953755011863		-1.9509817272091767
AGCCGAAGTTT	-1.2305054940996034	-1.8216336560304585	-1.14273057821471	-1.3592672343165393	-0.7694950106120872	-1.0234250978500945	-1.821963879233826	-1.6891077965985914
AGCCGAATAAA	-0.5870078335305648	-0.8857745210735644	-0.43280861617431354	-0.6400200496813842	-0.6751267621010706	0.06040045254216547	0.004855073574558777	-0.31610264665997906
AGCCGAATCAT	-1.7672700251539744	-1.1014670289097335	-1.8166067768784562	-0.914813490667174	-2.2011220457831193	-1.0523778404609443	-1.8959742195927505	-1.4478798567405469
AGCCGAATCGG				1.6675402871077007	1.947814298633234	3.1161748270927574		1.3626755087282716
AGCCGAATCGT	-0.9282495388724225	-0.683880634029763	-1.3066202497234556	-1.3735899847821735	-2.589409950061483	-0.8653373307780772	-1.834859488099164	-2.1183391736882893
AGCCGAATGCG	-0.1938232364113067	-2.1546729484963736	-0.9446397609421665		-0.9084190172355845	1.3249268480315253	-0.9354826552351341	0.1966584991643957
AGCCGAATGGG	-0.6969731123422142	-0.3918156528423454	-0.35055263855762	-1.55654326034003	-1.7278278585401687	-0.12127657888235358	-1.261754494527926	-0.6994387624898801
AGCCGAATTAT	1.061193460792076	1.3735405764198076	1.3373377395762913	1.395686146676495	1.7110592486898748	1.9567140090288047	1.9343321487520848	2.069172026899273
AGCCGAATTGA	-0.9805067543928218	-0.50770078046475	-0.6506614472652196	-0.6977707471717789	-0.753993691788166	-0.7650956388730673	0.08848525291467943	-0.11570374318514584
AGCCGAATTGG	3.6549764184264752	5.2299621352216334	3.2397478084534668	3.4773218530462393	4.242356766948497	4.602864857379996	4.4317169090973385	4.010272877311618
AGCCGACAATT	-0.2608737258424144	-0.5557162233686185	-2.441174354613361	-0.6753944729885918	-0.7440262433512833	-0.24562983893593454	-0.8682879129600427	0.1426026841777982
AGCCGACACCT	0.3762319497124269	0.5893949451828178	0.997587135673135	0.9736993017926383	0.26250909232005615	0.7963888014654416	0.20692249958679837	1.0273652973717835
AGCCGACATAA	-1.7494610000691344	-2.1910641755861175	-0.5541755513012672	-0.5508918606060789	-1.0825267615607868	-1.8363243140414518	-1.1698488281595147	-0.7076769325116997
AGCCGACATAG						-0.42512898242670993
AGCCGACCCAT	1.7919647936257295	2.3769137507908007	1.8405866355704947	1.6703152581849015	2.0758422526465363	2.0910347494463792	2.3472951707775516	2.463133354446544
AGCCGACCGAT	-0.09089559418294571	0.3794771755465711	0.2856074525698626	0.595883156088731	0.37136408763723566	0.15585098889279186	0.1844472372968046	1.3136789866552003
AGCCGACCGTT	-0.8427885950896798	-0.48945774391844926	1.0414751394424027	-0.22491523168041794	-0.8779002259672859	0.5513324852383878	-0.07109055772789533	0.9165342623841335
AGCCGACGCGT
AGCCGACGCTC
AGCCGACGGCT	-0.7920093776074553	-1.5485013975683357	-1.2176266385167196	-0.7607278649096391	-1.3048362321731373	-1.3889867137058522	-0.8030965779547322	-0.8711792535620333
AGCCGACGTAA	3.180745078963436	4.540631420639554	3.248075708701814	3.7287596791964295	3.872398671052091	4.5171301398451	4.3372640114287675	4.267008550203168
AGCCGACGTCG	0.014268374414415835	1.5470279772723476	1.9510410918670282	1.121064432116898	1.3071344778675316	1.429933694200581	1.8701299681578722	0.9069413751991258
AGCCGACGTTC			-1.3500162812553405	-1.34083849657658	0.8539760024276621	-0.09412334914136841	-0.060660077078037444	-1.040478947651702
AGCCGACTAAC	-0.4500083506131509	-0.1540184162117465	0.32995663312082335	-2.3759066236091364	-1.5639551388779407	-2.234742440105281	-1.8697242360942996
AGCCGACTAAG	1.0381118310500221	1.8705137651429204	1.1320268008465755	1.789436744315446	2.3713415493812953	1.2625926333734203	2.2818392740369293	1.610115269053171
AGCCGACTACA	1.555951251793558	2.924122684259482	0.34873082903732294		0.3951443519786647	0.6773324422225482	-0.2156630900094666	2.377504167831451
AGCCGACTACC	-0.1832805997769511	0.4369200014874576	-0.35138957217327194	-0.7734999136865255	-0.40588675504947985	-0.22896498743948854	-0.37951698362089165
AGCCGACTACG	-0.8262705290101579	-0.5610999683076758	-1.8424664386499994	-0.8733621982122242	-0.7348323319184952	-0.7937766400597162	-2.4152452745249784	-0.661176449108843
AGCCGACTATT		-1.67633899546338	-1.2579544700682286	-0.9584789803857501	-3.3451403962412214	-2.331581972674454	-1.344971705388795	-1.8928379612262838
AGCCGACTGCG		-0.1460479849812933	0.559995286476102	-0.44128295635656917		0.8194781177945513	-1.3931475959630593	-1.0696226545117105
AGCCGACTGGC	2.1820524531465852	3.1931347457149912	-0.815893297093226	-0.8794136968241171	-0.7223715116522837	-1.878885993636	0.7939702105234226	0.1991333712089739
AGCCGACTGGG	-1.931765010395715	-1.1180293475162828	-1.7623108933677605	-0.6500410777871544	-2.1307509842138446	-1.8420720096539942	-1.5911586413375467	-3.1297656623509167
AGCCGACTGGT	-0.5625212511364459	-0.3187157715648259	-0.012287642504107854	0.035298199737014396	0.010223894619497242	-0.5535164120440746	-0.03852092053842188	0.11372032014189865
AGCCGACTTAG
AGCCGACTTAT	-1.6404125513408185	-0.2760971419093149	-1.172987276144695	0.36305869838434174	1.1208602593965589	0.652735297344254	1.3424736662735477	-2.2439247434919065
AGCCGACTTGC	1.1278922588411113	1.8267950125914192	1.4899063282629308	1.4764730949933056	1.5219025088648637	1.9528719466740796	1.972708090938844	1.6665733976758474
AGCCGATAAAA	-1.0523778404609443	-1.372302196740305	-0.4931556537716376	0.15285764506235794	-0.7326490217524744	-2.0515742243493627	-0.05287326369054732	-0.6556596090239222
AGCCGATAACA	-0.46853568472188534	-3.1125942613136686	-0.9187144198985586	-2.5667535297952675	-0.1925164739942292	-0.7437099122218486	-1.616077714671016	-1.946045605025596
AGCCGATAAGA	0.1073830129502216	1.351779416892452	-0.6951840387424746	-1.0518255001846362	-0.790298742339355	0.23204064015730094	0.8002911528204725	-0.12758059859524196
AGCCGATAAGC	2.2829138836694014	3.3498525357366824	2.848506693217079	2.737035822281676	2.913098345654379	2.760827558232058	3.3278010607590685	2.478347835105776
AGCCGATACTA	1.3447084667845945	-0.1704550449930567	1.7046093445619672			0.5031407844774567	-1.018325088944388
AGCCGATACTT							1.9943183168880865	2.498124605776221
AGCCGATAGAT	2.4801869460248978	3.02342739496015	2.1978881485907973	2.3319080877324705	2.834044190328042	2.6872199288759813	2.8955851555708865	2.737035822281676
AGCCGATAGCA	0.1325382534185335	0.8086824243070546	0.4009756605994607	0.5672556481033943	0.35789483174102577	0.49768218692242805	0.7531014308002126	0.2214052963957016
AGCCGATAGTC	0.13538961226249221	1.0442444527807528	1.044815498762677	-2.0413788176335035	-2.169389304348318	-0.0244874323903351	0.7249471082315987	0.3601555383430087
AGCCGATATGG	-0.5650249275527336		-1.4522352987952416	0.47099513674597476	-1.029730129353762		-1.539683190930953
AGCCGATATTC	-0.04532511797075131	0.03611030574318494	-1.1362687537213647	0.7480369293277388			-0.4063444532851209	0.22394182914214933
AGCCGATATTT	-2.528637949764634	-1.817389171699646	-1.3705051868344167	-0.9170544647363139	-0.8056623025484795	-1.7507649149097508	-1.2663951713720252	-1.915492123931319
AGCCGATCGAC		-2.1178418695008885		-2.653717628297147	-0.617948311805352			-1.8291639276469072
AGCCGATCTCA	-1.2952596835769283	-1.0760827282685161	-0.33654898653642623	-1.4736035058957195	-2.114946744834512	-2.7697590014538847	-1.2657832718709816	-0.24764570944466385
AGCCGATGACC		0.3710119121129443		0.918552131524423	1.0640309787899092
AGCCGATGCAA	-0.06370349937263586	0.6607048673438819	-0.6290769075286753	-0.9874679058607564	0.3353879628037538	0.16018653915279538	-1.4162397784359344	0.5597411550841858
AGCCGATGCCT	1.257163452725686	2.21926049776099	1.835996216080357	2.03816928760395	2.030118984044263	1.5442603860691684	1.5838795278849365	2.747438776017173
AGCCGATGCGA	0.9936622733661107	1.2623627590764053	1.2309841186703678	1.3102777869502067	-0.4370597822452269	1.645727875984099	2.3769137507908007	1.0133836399492964
AGCCGATGCGC	0.2354822156575555	-1.068175341978503		0.9245683452554025		-0.839052009547606
AGCCGATGCGT	0.5371021690066466	0.8991396024460002	0.13279293357690536	0.32355634753724594	0.7628989955364226	1.1894406507289395	1.4919110709960377	-0.008664456038934287
AGCCGATGCTA	2.805884924523221	4.265720991378134	2.962565973839436	2.9049658539553858	2.948917610451995	3.3215825584681373	2.779437651985205	2.3742886106809453
AGCCGATGCTC	-1.5521866435860507	-1.5815153291865711	-1.5902655262674479	-0.6405929531398488	-1.061953961446124	-2.187109434604532	-0.6174654937455343	-1.558366727446518
AGCCGATGTAG	-2.3175964518783005	-3.249088327394314	-1.7092380636551243	-0.47195398890304247	-3.9430912072923237	-0.8419027332605382	-3.33706346460862	-2.3859076471782577
AGCCGATGTGG	-0.27802538182032205	0.16557233711077216	-0.9019346191097591	-1.5515558043905837	0.029369112086433363	-0.354634883333102	-2.352231173659754	-0.7658008325027106
AGCCGATGTTG	-0.5993577180894671	-0.10567973689921242	-0.014719997471081436	-0.5340494806587788	-0.4168228879499228	-0.7195579383701829	0.30617734664696705	-0.6779157599941755
AGCCGCAAGTA	-1.3228350633892834	-0.7414540655768516	-1.1512783753935198	-0.5507181810527645	-1.2572157848044103	0.005464742228204256	-0.8212526901450918	-2.1538302258046294
AGCCGCAATCA	1.3017802917914836	1.737264584262003	1.3860861930418504	1.506590930048979	1.2932271121991905	2.265941503875304	1.8558758418096903	2.352394682628726
AGCCGCACGTA	2.10517353495623	2.5617070453546007	2.5992604538467123	2.399825175299944	2.4516350228538006	2.446187432726791	2.660381147248413	2.4671084273271076
AGCCGCACGTT	-0.7111399642990186	-0.8099243823737474	-0.5674957747040802	-0.9382595594426146	-1.2589330074732932	0.27002258160224235	-1.2338968081298136	-0.5750410555840464
AGCCGCATAGG		-2.6097128266624194			0.1891660535620176	-2.5269489012701096	0.11905971017935343
AGCCGCATATG	0.6741596994847113	0.9353926791244023	0.5100140329308509	0.7198980459780077	0.6320055502138586	1.0668933431299246	0.7975284642439346	0.8666694745247296
AGCCGCATCGC	-1.0661261823369326	-0.6039645857680014	0.037728808948355175	-1.4736035058957195	0.590004711469588	1.6266745983784887	-1.6388080100282199	0.3735882183368951
AGCCGCATCGG	1.5607190522773233	1.4922471809114761	1.2402403779512738	1.0026094908507774	1.1080406684168158	1.3485294829333394	1.1231158293337724	1.9500759998841013
AGCCGCATCGT	-1.147003294320324	-1.5464863131758961	-1.345152721531264	-0.8192949531107062	-2.4405140852098084	-0.9425670536605341	-2.0243020744154716	-2.045994541086343
AGCCGCATGTT	-1.7455840439608366	-0.719861344515609	-0.749906599828325	-2.3364507263033336	-1.6244043706029605	-0.7784580977111809	-1.3941838025727218	-2.100334954357304
AGCCGCATTCA	-2.4723327409341573	0.40800777914089426	0.1849225929079008	-0.8431697574705861	0.26431755676829216	-0.4965556831143098	0.9333042140337633	0.11367161730547273
AGCCGCATTGA	-1.1864013250713001	-0.06704498668809261	-1.8150162255128681	-1.7840156779851457	-1.9730705213254718	-1.8711314252059832	-2.383441645412037	-0.8503186289344776
AGCCGCATTGC	-1.9323663521465229	-1.6406595889931872	-0.8463266143557743	-0.6858842438164228	-1.3404061973545534	-0.017539896879912725	-0.17448374248908113	-0.5328362908436206
AGCCGCATTGG	0.4234555076602802	1.3788160418590356	0.6827229617593438	0.7092649593527988	1.2263022621973934	1.3447084667845945	1.192276701166687	1.8111846915432452
AGCCGCATTTA	1.2659751503408434	1.6323929370206751	0.7958870516951316	1.066993802381115	0.7843725148737786	2.090496447611747	1.6102469075765267	1.7725953431149846
AGCCGCATTTC	1.7146781120688526	1.9875484116508284	1.8842886781845998	1.8969303591067013	2.192313551242431	1.748596506187275	2.313493802680825	2.0052214657258123
AGCCGCGGTAC	-1.3183711336369228	-1.6615940392841853		-0.5109392742666621	-1.4345558582886708	0.7409455122013607	-1.5343408563162717	-1.8839416907761497
AGCCGCGGTCC	4.4522116848201	4.802623201803694	4.052330936924756	4.568527515226233	4.762137502291823	5.017878632799628	5.054168029647721	4.949224998693875
AGCCGCGGTGT	-1.9639950662693961	0.7335201401710106	-2.0353273194653108	-1.41721118387236	-0.44824627888809376	-2.6511148816383328	-0.20450809626205801	-0.45333859382118563
AGCCGCGGTTG	-2.721341317637056	-3.9851320381585085	-2.718181357971493	-2.3864911829032818	-2.144271058577353	-3.7546452509032076	-2.183507481743558	-2.1185404802671086
AGCCGCGTAAG	-1.004552901790046	-0.26280952177144645	-0.28427053541926156	0.08910924855828323	-0.31967453600274887	-0.08703102501238505	-1.5117708608005744	-1.3669498829164752
AGCCGCGTAAT	-0.7629274712051043	-1.2631795642901278	-0.8573117323061141	-1.200594071883721	-1.570729627216099	-1.157116313880248	-0.8886330518604846	-0.6794771112130826
AGCCGCGTAGA	0.4164045151927936	0.15041872052518326	-0.48740284679124124	-0.0034173921164904197	-0.18749297053330288	0.17354678857402983	0.6377635912703642	0.24825702720718726
AGCCGCGTAGC	0.3070575085535825	-0.07176688699674724	-0.245799123347948	-0.5745766305369597	0.030206058047320045	0.8716711887699582	-1.044934432015939	-0.312530584430028
AGCCGCGTAGT	-0.20949135609799813	-0.19211209657986078		1.3220984437962873	0.12978041303783022	-2.8810310894567204	-2.9447174742558437	-0.7651161679879346
AGCCGCGTCCG	2.829938470134281	4.379952929138921	2.3412409328694745	2.5985665491041736	3.264871344231924	3.587153747501378	3.1525534902609276	4.197190954506739
AGCCGCGTCGA
AGCCGCGTCGT	1.6650227656539724	0.33700271195897835	1.6786741545697885	1.1049564266416918	1.725969280858831	0.5082576238189165	1.8809673406465806	2.498124605776221
AGCCGCGTCTC	-0.272016671455674	-2.0671376778637276	1.2623232195335472	-1.3209088183899744			-1.2047839513602654	-0.33141949654557407
AGCCGCGTCTT	-1.6122484809599387	-0.3148105260329347	-1.4534207665286893	-0.8048657772616292	-1.5514979874657964	-0.9291842806875704	-0.5876086435859356	-1.4315291598363407
AGCCGCTCGAA	-3.247050839221773	-2.9511585939619733	-2.2006561116628296	-3.9787064848941567	-2.713682541581878	-2.2006561116628296	0.3265374773409158	-2.167479173613706
AGCCGCTCGAG
AGCCGCTCGTA	-1.158735466903753	-0.0864775333767003	-0.14701022669501973	0.5441570162846572	0.3715937342418015	-0.035373691930322165	0.9996880415559923	1.081168103835505
AGCCGCTCTCA	0.6014908595542642	-0.2638241306098058	0.07891380090167674	-0.0014624672569459873	1.525626246561735	0.9063896561282516	0.6092897311069708	0.5568933902830926
AGCCGCTCTCG	-0.803859821205313	1.1118656590738365	-0.36419820678173115	-0.03735480806792438	-0.10482979500930162	-0.31315181905036366	-1.1824668900194624	-1.8273833552407135
AGCCGCTGAAG
AGCCGCTGACT	2.040176698583789	2.869561802619605	2.836463303120623	2.302606405826605	3.122880605531443	2.715421877614964	2.0510852386853253	2.05395945346526
AGCCGCTGCGC
AGCCGCTGTAC	-0.6943544457175983	0.27823855997996205	-0.0877543168575449	0.20026646644637036	0.029767461238319276	-0.12401495719420244	-0.7182225735583586	0.8250913968125735
AGCCGCTGTGG	-2.376897351200432	-1.2597358254214392	-1.4464362595440592	-0.7376989386573258	-1.0824067285834995	-0.3127879857278636	-1.2694858292190898	-1.4258255295367428
AGCCGCTGTTC	-1.0996377531753843	-2.2133216555855766	-1.2567827082927623	-0.8691845426906942	-1.992846309380171		-1.200765970287614	-0.5332921047373604
AGCCGCTTACA	-1.0661261823369326	0.9837021050039744	1.2755721907633837	-0.04907558954139832	-1.121332899697421	-1.7048396350633095	0.9303457656886147	-1.2458075093157812
AGCCGCTTAGA	2.7208816773615743	3.9639152827160538	2.1402133924280493	1.8674219081158654	3.092911182674025	2.869561802619605	2.909623221512219	3.0874637584681826
AGCCGCTTAGC	-0.007336933964185194	-0.906073957851729	-0.6983679002396537	-0.6381557924282555	-0.39766383320356713	-0.8104016553316425	-0.12070049459395482	-0.6213167350202619
AGCCGCTTGAG	-2.725749386841248	-1.0481408824148855	-1.4211719602850887	-0.6135688790814213	-0.5533308734619105	0.0018444828367443489	-0.9354826552351341	-1.057657292200941
AGCCGCTTGAT			-0.5540669637630437	-2.413203345932875	-0.4180307530490484	-1.253734897935824	-0.10247184697718931	-0.8107679431044088
AGCCGCTTGTA	1.8087572773069303	2.5357937813916474	2.0774407367353853	2.426814192788743	2.203257528572536	2.361161923480368	2.074495166669483	2.3612687891676094
AGCCGGACCAT	1.4604105786412174	1.3158609465121336	0.5526104861087928	0.8952502270485486	1.224678164084175	0.23563486270634756	0.7752264687029639	1.0673590317864006
AGCCGGACCTA	-0.2559691361356594	-0.27833385421735	0.7108035324368478	0.407605717765862	0.4402318418911798	0.5742764604493243	0.14237574145587026	0.3140520907853246
AGCCGGACCTC	-0.5978399925751394	-0.02119327324878975	1.0575668191107848	-0.32867335378914797	-0.14067477993320543	-0.2319570822360936	0.2634936941017536	0.9045888573939147
AGCCGGACGAT	1.8199592530668458	1.9353682955865206	1.5276079969737977	0.9983517403164652	1.232579298542417	2.0794393041808683	2.316921604882788	2.974056943937555
AGCCGGACGCT
AGCCGGACGGT	0.03234026401794471	-0.07935859682436075	0.8492604438504489	-0.16863474664842976	0.0830505728301281	0.7887506451314541	-0.9217313846515853	-2.513261385147857
AGCCGGACGTA	1.4927648067562616	0.8165703882234097	0.7223765552838892	0.4227725365066226	-0.3625129779376359	-0.7608400546120349	0.5053619314241163	1.5038023074565
AGCCGGAGTAA	0.017762398675226554	-0.9001049656398308	-0.7122459699991538	-1.0053074542636673	0.5365930624512768	-0.06754582800042414	-0.4775776929833814	-0.007919597367864434
AGCCGGAGTAT	-0.6692754657856991	-0.8223052851360835		-0.3333868477405567	0.19037613634083772	-1.2993625927411623		-0.5199979697486712
AGCCGGAGTCC	-1.862017362621105	-1.098734094920896	-3.0704941104378056	-1.7840156779851457	-1.9298717670924506	-0.0793297121474005	-1.4282389768973751	-1.688098782023972
AGCCGGATAAA	2.065026102532171	1.9046321783437925	1.3264059932697019	1.2891727983739554	2.0200372542581837	2.2552772127248364	1.6815170429185131	2.821852384563503
AGCCGGATAAT	-2.756585478481346	-3.5771102413659244		-3.425134651969405	-3.1228384160114535	-0.16825403881927883	-2.6223848597194412	-1.9368568535498878
AGCCGGATGAC	-0.25846707294566457	0.36989918470610594	-0.4469883314248011	-1.4364745238663423	-1.1602044982470283	-1.8668921520878667	-1.287729122465224	-0.7356962003757909
AGCCGGATGGC	-1.1330858393954164	-2.1202627867274666	-1.8778427448647113	-1.3027088928835289	-0.5938115563411319	-1.574244771221197	-0.790298742339355	-3.0630805730962987
AGCCGGATGGG	-1.1664138761169132	-1.5493570330513955	-1.2743562685176384	-1.9778190987921467	-0.7326490217524744	0.9429199420185499	-2.9632715996674115	-1.243578303480194
AGCCGGATGTG	0.8874180883306049	2.0482606187733827	1.5219025088648637	2.023232365060493	2.1465356355781395	1.0974608341003307	1.941098533498518	1.6435033991960515
AGCCGGATTAA	-0.36085957755134823	-2.274037752001954	-2.3106914256091504	-1.1990608955963902	-1.0395344077859336	-2.3641706884684863	-0.8275520186067737	-2.100815450967759
AGCCGGATTAC	1.0715961319150493	1.3241199605426646	1.1579874220614108	1.252055889696217	1.8467446527017992	1.7885824771638938	1.6768371561625783	1.9222538629365498
AGCCGGATTCA	-1.2999760706780223	-1.1952834436774553	-1.1788539999014422	0.1635919836005509	0.9232993452573971	-0.32867335378914797	0.6373185914389962	0.2789751337947717
AGCCGGATTCC	-0.6403260268904215	-0.9075017544505091	-0.4262021929762072	-0.06891951575678187	-0.3727036026586034	-0.813165165278471	-0.45085468791212874	-0.6042951200567067
AGCCGGATTGA	-2.703422840691023	-1.0813861244642928	-2.6045836252407386	-1.264199565737271	-2.78612837871675	-0.305414880052998	-1.1907472143133577	-0.5898295108510423
AGCCGGATTGC	-0.6402534627484722	-0.838127025996454	-0.7415154596713694	-1.2496426962179472	-0.43576350980474743	-0.6416669048275004	-1.7735005566745086	-1.853585023028993
AGCCGGATTGT
AGCCGGCAAGT	-0.5431319007884885	-2.3929924116475365	-1.2588168693740487	-1.819374194926185	-0.719126287603498	-1.627947641276281	-0.7611495508947713	-0.9126688386384538
AGCCGGCAATC	-1.270846547450166	-0.8686881172518343	-0.9826077978131386	-0.18075971237391145	-0.2883980278668567	-0.5101369000377545	-0.09031169736394581	-2.0352047786788523
AGCCGGCAGTT	0.17941942144869943	0.1587291502965618	0.3272931383402069	-0.08507209364378077	0.0317290722525341	0.4213690009382099	0.6572905265787762	0.405553733197038
AGCCGGCATCA	0.09009819262546781	0.314883860036792	0.16215365172413632	-0.17018817367466108	1.1474506107203346	0.38529313683553507	1.0936763758069523	0.7369127844553192
AGCCGGCATGA	-1.662440929965209	-0.5367155584310196	-1.1932532466251473	-0.5553552871462877	-0.01028769512852698	-0.41079707079090266	0.496573423720287	-0.4609376665429085
AGCCGGCATGT	-0.2002016969559572	-0.9488918821635264	-2.019912734402064	-0.8013595307804124	0.1333422769774221	0.38257066204395224	-0.6350990671400132	-0.9701677770064192
AGCCGGCGAGT	-2.591983826315491	-2.185764987902782	-0.9145515827286406	-1.2707230768354352	-1.147518601694961	-0.9325690223742106	-1.752027977871871	-1.352866792357603
AGCCGGCGATA	-1.166462166153291	-0.685324380985749	-0.5603953160922148	-0.9579438177997208	-0.8765514498119265	-0.5259824777000485	-0.2524088183019998	-1.089186267153579
AGCCGGCGGTC	0.7875204245880476	0.9422378950632426	0.7457578048404461	0.6475667675133585	1.3394479980629146	1.6801755749549776	1.312112943073557	1.1787547372306086
AGCCGGCGTAT	-2.3475308157271266	-0.8101071862174288	-0.38856622593041507	-1.125855628072077	-0.11053308906378564	0.13379125392370808	-0.6030166671828479	-0.23060707317006188
AGCCGGCGTGA	-1.131765755803782	-1.6908022683595727	-2.8141305009643665	-0.8871261680209586	-0.8111602604262497	-4.614523619923586	-0.5004310959550133	0.14444566773780368
AGCCGGCTAAG	-2.1335355373836014	-0.447929040890353	-0.38212735344613447	-1.6851780191899401	-0.28863909318425157	-2.1963156268635737	-1.308601692859919	-2.0150591520980705
AGCCGGCTACA
AGCCGGCTACT	-0.9316542965516326	-0.7699321203747901	-0.9316542965516326	-0.4325691022839866	0.24558692868547774	-0.5495976059714309	-1.2008620784653101	-0.07672462599103619
AGCCGGCTAGG
AGCCGGCTTGA	-1.1582049058749175	-1.349936398296314	-0.6407885026615181	-1.0922849387650984	-0.5010675055878299	-1.485330448420785	0.29683318381567775	-1.0533130484985338
AGCCGGGAGGT	-1.7292236194807733	-1.1095909388281517	-1.0616316630881608	-0.7515317267974498	-1.0773313657052834	-1.2885333703696187	-1.2377211196510127	-0.6311272045274976
AGCCGGGAGTC	-2.336262681849485	-2.1779282178085073	-1.164281278660954	-0.8272706312141468	-1.0821941193502331	-0.4927008349768418	-2.7305099713612773	-0.3060096097835434
AGCCGGGATAT		-0.5889205791078854		-0.2875958089226809	-1.3370957824571217	-1.2993625927411623	-2.0610043125043735	-2.514485777709367
AGCCGGGCATC	-0.0753652128143549	-0.3619704775302688	-0.6204019691054456	0.9829498261159909	0.8503469144487188	1.0975598785045593	1.003842903762423	1.090734190091588
AGCCGGGCGTG	-1.466073391591633	-3.1436797300116424	-1.0759018962918256	-3.4360645943731507	-2.721618970717956	-0.7711756819392435	-1.1132111840963623	-3.167389193595658
AGCCGGTAAAG	-1.0200686665104808	-0.6788335525262933	-0.7938897740003652	-0.9967669720178043	-0.5115837436001561	-0.32364066910889333	-0.7625635181125001	0.26173916915984574
AGCCGGTAATG	-2.9146382979374046	-1.7122392958230135	-2.1517899706300314	-0.348986264451098	-1.7814713695367081	-0.7677682450512628	-1.7162216215364645	-0.7123109064121826
AGCCGGTACAA	-1.0893258600884455	-1.7504506763915826	-1.74217577279989	-1.5055007715045876	-1.3038667340950398	0.6469637021975481	0.4608585657947106	2.211277591833463
AGCCGGTAGAG	-2.2293309753678305	-2.455096278480989	-2.992382895219436	-1.0512797311541817	-2.5715936181720123	-2.409642946570476	-1.3406362438993438	-1.2644993559255837
AGCCGGTAGCC	-1.2914953017593003	-1.6533408914990038	-0.8731970905470862	-0.5499348735305469	-0.6709317368785641	-1.5202588249655222	-0.9380070565002128	-0.9344755033829133
AGCCGGTAGCG		-1.635358179839408		-1.837211525680544
AGCCGGTAGGT	1.4829396901653022	0.8956079282505852	1.1790119613416543	0.6878937753525192	-0.0325248037837888	0.11350909444004587	0.9904361228990434	1.3553504906224063
AGCCGGTAGTA	2.420146665842096	2.746501649191264	2.2569848333190556	2.0602035365401656	2.6050634707075755	2.1529026297113205	2.086931440826932	1.8207002784712472
AGCCGGTATTG	0.27786141684860155	-1.211777604121329	-0.9446397609421665	-1.6819191662371866	0.9446379430667624	1.3249268480315253	-1.162848867995659	-1.0026352555690252
AGCCGGTCAAG	-0.9424621514842068	-2.7361762567854284	-0.13304234019212186	0.39462895556591415	-1.2973180236246251	-0.49509017212547174	-2.1237023698368285	0.9811071660000986
AGCCGGTCATA	1.1366099953503384
AGCCGGTCATT	-1.4997021465671874	-1.8539098606062	-1.7522825682429222	-1.3170410397304821	-1.0570350633782317	-1.6400238659992827	-1.0586571497303203	-0.9351034122537012
AGCCGGTCCGT	1.4686905911878079	1.8070993316589699	1.8859939913455772	1.5068678737098267	1.8949500312728684	2.133175968527917	1.7775345153185291	1.9903832428512778
AGCCGGTCTGA	-0.8291104071766802	-0.3778571740652023	0.569738150364672	-0.19022243119120028	-0.02243710566716678	0.05802477981083806	-0.3467406084087528	0.48666440573341785
AGCCGGTCTGT	-0.9700887728124552	-1.0857606329439462	-1.0547007654242269	0.16814659662153544	-1.6288846435989979	-1.3063008031635541	-0.3581500856027575	-1.3039019962638427
AGCCGGTTACC	-1.6074791987663077	-2.3014007982486127	-2.782685330943254	-2.416890865733272	-1.8988483039087312	-0.5804049536108923	-2.062327087509577	-2.005236995845692
AGCCGGTTATA	-1.4714771867462442	-1.0342421301252327	-1.020437930221219	-2.135750861754105	-1.3335923785335122	-1.2454817782712186	-2.4441246544247144	-1.1930145846090647
AGCCGGTTATC	-1.5574522320382127	-0.7040163309071705	-0.6781675461584715	-1.110364260024849	-0.24000538197164875	-0.7559620916782257	-0.10814293678880357	-0.09740782487839159
AGCCGGTTCGT	-1.3883256474088888	-1.3496469415548706	-1.5482755806779922	-1.7101612514490607	-1.2309952054437552	-1.2374108697977548	-1.921106467378339	-0.9338879729344145
AGCCGGTTGCA	-0.6150628173028047	0.27985612994571096		-1.9247718782051906	-0.1905055312702807	-0.47831823770792353	0.11991217822291317	-0.8118944694468556
AGCCGGTTGGT
AGCCGGTTGTA	-0.21605995731396818				1.7136625950013142	-1.2993625927411623		0.36888422966040474
AGCCGTAAACG	0.2885774719858003	0.1857235109856568	0.06560768157389046	0.7290969253755212	0.49141571250292626	0.15609223201891761	0.9948225947568488	-0.359530316291182
AGCCGTAAAGG	2.7962739293922825	4.823077160510407	3.441072713015688	3.3785072252723283	3.993141525285248	3.931354960440462	4.307604130353156	4.30105063435619
AGCCGTAAAGT	1.2500162732318933	1.606623547705626	1.1350892761502434	1.5005242739469236	1.2225261457138419	1.224550025100005	1.6000520242182878	1.462538048078519
AGCCGTAACAA	-0.4309121932755657	-0.7465771580002003	-1.7370607554129418	-1.695913894485481	-1.3624919973624074	-0.25279227289871165	-1.0225735410518706	-0.6909089902126373
AGCCGTAACAT	-1.1129775241178492	-0.9494614832268099	-1.0680891631423621	-0.4320929320785994	-1.9590126467727325	-0.7288901366423768	-0.9563382245690661	-0.5312205597078046
AGCCGTAACGA	-0.8656985931396569	0.7598439958719446	0.04368292317783237	-0.8696372352987551	-1.9754229514099453	-0.550490913718582	-0.22378125612789565	0.28684101414727203
AGCCGTAACTA	-0.7480878660184552	-0.6272189861359676	0.04028085020596309	-0.43782818052467876	-0.9704664576910351	-0.989014696835184	-0.12598883004265463	-0.5086912533934682
AGCCGTAAGAG	0.06085919911141749	-1.2207909484711479	-0.606286655347303	-0.34247904911002897	0.8778682528897095	-1.3030203623999732	1.2115420353700521	-1.659649987852132
AGCCGTAAGCC	-1.3572303459512418	-0.26573445512255633	-1.3451093689566695	-1.4070691727196907	-1.5648041394880483	-0.9874679058607564	-1.2924966935676623	-0.5849588813183253
AGCCGTAAGGC	2.1909677753592924	3.6076891432081153	2.33072040100447	2.624103132619461	2.890690470885419	2.5349822244263054	2.8096568047818766	2.680698997286381
AGCCGTAAGGG	2.1535948401781484	0.5811399022691273	1.2123408996156906	3.305352493728405	0.9175608505245746	3.727715491169029	3.4154323906191046	1.2370132279981647
AGCCGTAAGTA	2.29414877128563	2.6418429014535243	2.3087434094345065	1.938261579723998	2.044470468056386	2.7622275612834892	2.527163177800877	2.309763060296107
AGCCGTAAGTT	1.9803299334542683	1.0163435626225192		-0.46479194817391994	2.231341950765517			-0.23481538504023713
AGCCGTAATCC	0.9681137906092548	1.6319463871296271		-0.03976007259502934			-1.110027248540007
AGCCGTAATCG	0.4968006100858921	0.5958019422021319				0.90531577618516	0.19347372215877764	2.11078671099226
AGCCGTACAAT	-0.39714115491571883	-1.6615940392841853	-0.07287766743373975	0.118211484922287	0.19655772141532507	-3.0998152155562924	-0.13918088131938258	-2.382521515159797
AGCCGTACCGG	-1.7131229903035805	-1.7841264557032221	0.6881960268542127	-0.5262368827727772	-1.37565264230998	-3.1243637112454516	-0.840525169524926	0.0032093901501772104
AGCCGTACGCC	1.474614118275679	1.7346720465500531	1.5997602091797265	1.759066957709487	1.3757144952887943	0.9150302600012227	1.3942769211137607	0.8304146943208794
AGCCGTACGCT	1.8467877552350855	2.359528193458118	1.9000548997849056	1.9810316850681593	2.0384753354682	2.0926195205680282	2.1637310918973944	2.3616395893495907
AGCCGTACTGC	-0.8504681161594287	0.023610105992177083	-1.051948244041178	0.25444061988624034	0.04703030274004272	-1.217886185025518	-0.7965965671301106	-0.8290237841852004
AGCCGTACTTA	0.40956514545122924	-1.7334654925238824	-0.588545553857883	0.04676067314412047	-2.0927350872200736	0.2706320436775156	1.0098357777626517	0.1750938289592619
AGCCGTAGAAC	-1.4917835913594568	-1.7630102700970485	-0.8588320315566964	-0.7323781820338677	-1.581759526970574	-1.5801231257308426	-1.72982095558425	-1.7590141602345757
AGCCGTAGAAG	-1.1626744924564234	-1.459885416564635	-1.2254322367228971	-1.578461875877394	-1.3264778029244861	-0.735944030860315	-0.8277253967778313	-1.250463436518214
AGCCGTAGAAT	-0.010469950250660831	-1.5790913348729934	-0.8618119372418164	-2.098458568628808	-0.9668832716056943	0.2953648244753717	-1.8660104615182513	-0.887167204487317
AGCCGTAGATA
AGCCGTAGATC	0.6376116897797385	0.4545587817622891	0.06417807316610452	1.003295470600965	0.27070349571219193	-0.48496391369724773	-0.12709920975167552	0.7084431192974705
AGCCGTAGATG	0.6711375767402479	0.9808716687428923	0.6344205218706247	1.0740847885030522	0.5758730670801062	1.743634202240587	1.2656852635235933	1.669658813304276
AGCCGTAGATT	1.332499849820896	0.9229336056630778	0.9617845927254884	1.5405686042582027	1.0280403279622194	1.3196790038451753	1.0098357777626517	1.086450148016074
AGCCGTAGCCA	1.4358740778169934	1.383082714525025
AGCCGTAGCTT	3.2875534563727093	4.664923885797926	2.8883882110156804	3.1952488697613424	3.345204938064461	3.6051179009745367	3.94124512106814	3.6136999425479854
AGCCGTAGTAG	-1.4990858729772916	-1.5434984727733831	-2.72373599311493	-1.8292616809145579	-0.490644973846533	-0.8617561746823846	-0.3192025547602818	-0.3947265600237189
AGCCGTAGTAT
AGCCGTAGTCA	-1.187767119631074	-0.7979254799180878	0.04585170775871353	-0.20094916353436393	-0.3148996524099666	-0.6902137006463323	-0.30193982069679964	-0.9046212150783355
AGCCGTAGTCG
AGCCGTATCGT	-0.5847108427094163	-1.3563732731085199	-0.5654324212197253	-0.03669976826999247	-2.6174777326949523	-1.2871254587267127	-1.599509823652611	-1.3006904644024286
AGCCGTATCTA	0.03209950569610251	0.2121288874766794	-0.2778356101111409	0.6691659973435116	-0.8108864022495614	0.2056353890074686	-0.10939220177032741	-0.03747023706352676
AGCCGTATCTC	-0.3541852099861931	-0.11873900511293198	-1.3603798209646991	-0.13168059474202531	-1.0671204645397274	-2.265947842016231	-0.36002361759513263	-1.1111253236490064
AGCCGTATGGG	4.108858129171782	4.613492109591665	3.599066059150869	4.056016458414055	4.7309947752288855	4.766461591437129	4.739320768348496	4.81872409480564
AGCCGTATGGT	-0.07808034204822056	0.8983483489350217		-2.1300334206999216	-0.16868992422869478	1.0146451089809134	0.8380509174864366	-1.7234476667220369
AGCCGTCAAAG	0.7304051113522539	0.7147559927125859	0.5985959022145217	0.8736244446333943	0.9704969222851417	0.954573272546148	0.946528689612197	0.8931266426089257
AGCCGTCAACG	-2.4723327409341573	-1.4348680007935473	-0.1524013625006997	-1.5933168263785191	-2.031103070638667	-0.5843724067138726	-2.4750307673847054	-0.7299657194346453
AGCCGTCAAGT	-0.2949337316794054	-0.06973545580153304	0.5335867969238749	0.09006792693322924	-0.9001662265631919	0.3794129243902899	0.9047132247077627	0.045078390003112534
AGCCGTCAATT	0.8237731627180642	1.315378656983411	0.8123315239468414	1.4451885649150868	1.2881989063155495	1.4561478393855924	1.1564880218631959	1.4902326403897301
AGCCGTCAGCT								0.14444566773780368
AGCCGTCAGGC	1.0388816374909655	1.9178748574030013	-0.3660255920530656	0.18140761598914118	0.9557198653776329	0.7331253679910773	0.546945076924007	1.854986292653476
AGCCGTCGAAA	0.3286802032465932	-0.04126733594935875	-0.23865467839532037	-0.46766347181393186	-1.0237194955936824	-0.30532187282839884	-0.5681942383678921	0.09690633631386994
AGCCGTCGACA	0.8229125397342487	0.7407037843933213	-0.48325345024034116	0.6665134296080913	0.02731852360122472	-0.12878245344453032	0.531947963330676	0.8089264865335425
AGCCGTCGATT	-2.111381774713138	-1.0393280024664686	-1.4602124519087187	-0.6317762543531414	-2.277842775599505	-1.3262236195146877	-1.6506093912323294	-0.12782346094515115
AGCCGTCGCAC	0.4487563161019417	-1.5458366215323824	0.7944284979073701	-0.10679220403725179	0.2558763787718376		1.9571418751655898	1.3881782348852645
AGCCGTCGCAT		-0.13849647211717822	1.2294131122994298	1.0416409539254652	1.2043489506535479	0.9698726695868536	-0.4063444532851209
AGCCGTCGCGA	3.18196080665387	4.879232457506386	2.7914442858510777	3.1525534902609276	3.228835302173487	2.5583859308199095	3.4058859488262674	3.2156092523470776
AGCCGTCGGCA	2.559495648178924	2.837137472740113	2.4386994170282486	2.4058568581558473	2.394043153883326	2.268487383463901	2.303807696793992	2.2816621602531755
AGCCGTCGGGC	-1.666851082871949	-1.7664511293232645	-1.7410066068912728	-0.632094153802083	-2.468512096156466	-1.8009763928811005	-2.0222093592527846	-1.2270894896878926
AGCCGTCGGGT	-0.48702521930945	-0.10890800715894047	-1.4427167838938058	-0.27435416005212176	-0.2878203325718063	0.3619176701667461	0.4108562737418897	0.839444243429688
AGCCGTCGTAA	-0.726274806609235	-0.7874389985116645	-0.6808683541999516	-0.05918858234862004	-0.003062991452335989	0.1030447580007593	-0.26168998141039407	0.2883561325273182
AGCCGTCGTCC	-0.5362553028577147	0.20964614933131098	-0.3202894387310895	0.2885774719858003	0.6460326738412673	1.1384648113277163	0.059042285326647015	1.0906375122194782
AGCCGTCGTGA	-0.056851404778769654	0.1848195650271971	0.8044248229223775	1.3800648114794793	0.17174844762792552	0.24508574992466442	0.12146880793792966	0.880651994381211
AGCCGTCGTTT	-0.5753173044550922	-1.3166425798479302	-1.410594396161947	-1.0249322527950386	-0.5110068806138637	-1.3689161462235895	-1.8799475651779975	-0.33794326516121
AGCCGTGAACA	4.421729896453616	5.136061081886296	4.088282883412966	4.417753170326784	4.736543213111271	4.942916001681796	4.904199033294075	4.941343937254406
AGCCGTGAATA	-1.850975511244831	-1.2765029620562451	-1.3485513986469007	-1.0740222359577045	-0.8757082315850977	-0.5813824294871793	-1.1249191977551978	-2.9085141847932494
AGCCGTGACAT	-1.066258974113408	-0.8793952429395042	-1.0773313657052834	-0.6510930782960836	-0.642563268105071	-0.40673821967960855	-0.5992672265818788	-1.5040849996206473
AGCCGTGACCC	-0.5037452685016619	-0.33494006919437325	-0.4870772460424314	-0.6296025025727419	-0.6687173021187367	-0.5189806644257702	-0.47769387682733777	0.06079590812756386
AGCCGTGAGCG
AGCCGTGAGGA	-1.190693174117027	-0.41122358233854933	-1.0560252133027468	-1.0480564216238353	-0.9801069222294446	-1.522591551068646	-1.5141286685214537	0.5679452125698075
AGCCGTGAGGG	-0.25948453000070926	0.510996883951222	-0.5550159041134076	-0.6023808278982816	-0.08991550392941913	0.5664930110072379	0.5667841029755187	-0.13828435029906594
AGCCGTGATAG	2.4703329076139307	3.2939110313147504	2.7761858196395637	2.9842942215717243	3.1415651537578544	3.660158316896122	3.755755519678182	3.6429520382962233
AGCCGTGATCA	1.8940841019008328	2.114849052380527	-1.5821206345113938	0.16128973471361135	-0.47288382536519874	-0.4685791530592328	-0.6224459923779446	0.06976590537321556
AGCCGTGATCC	4.593039246621695	5.010816001747077	4.199421093800624	4.543925206302272	4.800965530436909	4.90114074120038	5.0762581386643815	5.0297465107417825
AGCCGTGATCG	-1.2614447966765339	-0.6937652420760522	-1.9801872298705023	-0.19731847599039432	-1.4348680007935473	0.49717908523128884	-1.1336957928348161	-1.5155698746012773
AGCCGTGGCGG	-0.5921286516923513	-1.086448705034025	-1.323558098545513	-0.7152972078453826	-0.7992731586395941	-0.6963061533231891	-2.5585190637131445	-1.398559016832584
AGCCGTGGTAC	0.28262601123439607	-0.16856160298909467	0.2619875109024926	-0.3168128343230022	0.7930150148613935	0.7004307565927104	0.9177831809900047	0.45805010327603973
AGCCGTGGTCG	-1.301324289297541	-3.4149068704902223	-0.5018547460377522	-2.342039628205194	-2.290144376627477	-0.05174568680387112	-1.9322493213565364	-2.3444418596679117
AGCCGTGGTGT	-0.7265869260350992	-0.8047247489896137	0.04074388805474613	-0.8084663484566513	-1.3922004268664785	-0.0654679575899513	-1.6078582582319392	-0.17996765162870948
AGCCTAAAAAG	0.22798197388657346	1.6908977480728486	0.9619060850451523	-0.059900334821347545	0.6121796601913503	0.12040754403718715	0.6320055502138586	0.20299708689605694
AGCCTAAAAAT	-0.30320630934376536	-0.6346435524993451	-0.5432155536436205	0.2192817979123703	0.2205182549778919	-0.5686414829144272	-0.08875339627313439	-0.01716074066256132
AGCCTAAAACG	2.1646974141032485	3.1182205406938595	2.046157014692115	2.2025880680935317	2.3349240485162426	2.047297610583907	2.4681713544877537	2.406396073564527
AGCCTAAAAGG
AGCCTAAACAA	0.6623608910884752	0.8781911704109229	1.3476669200766271	1.408075309662358	1.4489927586680733	1.7443500549329687	1.6358518502851498	1.6683197936254646
AGCCTAAACAG
AGCCTAAACGT	0.13311101094890454	0.18362665032760397	0.07083288446423813	0.9098032274965607	-0.08563964122009571	-0.09971245645133595	0.68724631832409	0.44376888228404276
AGCCTAAAGGC		0.39883299954760354		1.8589924870468355	-0.11124656772340771	-0.871358766040969		1.4880950756119402
AGCCTAAAGTA	-1.7400902601557309	-1.1295642790471225	-0.05687427224275152	-0.8558757875785737	-2.27232090980481	-1.554161565627497	0.059191311354505366	0.0954573256968311
AGCCTAAATCG	4.131310680256495	4.611585428838343	3.7764434960448563	4.172145660888879	4.551405333758549	4.76122201467103	4.756091689407066	4.718589171323977
AGCCTAAGCGC				-0.9834214930186402	-1.0030013345098907	1.1528630655788819	-0.6048734854241112
AGCCTAAGGAG
AGCCTAAGGCA	0.1461706349438147	0.6074316123572293	0.6736616269748616	0.5926912407379082	0.24839885061968442	0.23468701769596206	0.5534068366291436	0.535523871563213
AGCCTAAGGTG	-1.459466780356057	-0.2530486739875787	-1.6729545328599542	-0.22472009890214545	-1.0592048032082912	-1.358548498510579	-1.2086884431674783	-1.5239239073138457
AGCCTAATAAC	0.839444243429688	0.6503916159115595	0.10583201462062855	0.3389073371878069	0.2586731067679	1.102903887515079	0.90462564165421	1.1696569837185034
AGCCTAATACA		0.0554165137610618				1.2819942930179964		0.7870874341753344
AGCCTAATACT	-1.2226132108249295	0.652975683681789	0.38464931204341546	0.09237557862956813	0.4884574197811182	0.5931960181415847	0.4841751540066424	0.6733378425952833
AGCCTAATCAA	-1.598375245243146	0.24256683231138335	-0.09641534703481786	-0.8651601372910995	-0.2700935127413503	0.8327764212590066	0.5683343387730848	-1.311620298031785
AGCCTAATCCC	-0.3789450404403421	-1.6643901213147332	-0.6510435843711427	0.4299617633082077	-0.23903754654790874	-0.38819716407786137	-0.7869257604266067	-1.0505070767046762
AGCCTAATCCG	-0.7804292637206605	-2.2334184938743427	-0.42924561518588983	-2.1833516506788277	-1.0673128764814417	-0.8017970275155437	-1.1658779022852719	-0.6042599877156549
AGCCTAATCGA	-0.12806026550671962	1.3176231975723929	-0.91212803499652	-0.5820112511258809	-2.039585082582781	-0.6963061533231891	-0.7421301285818209	-0.11957254058581848
AGCCTAATCGC	-0.3284549135235616	-1.4889099654659481	0.25008942346007007	-1.512497265384209	-0.4175944908641822	0.334859715043361	-0.9945050780873688	0.01727652306694119
AGCCTAATCTT	0.1547455476299559	-0.6776484459761627	-1.4259409575934865	-1.8632835917250221	-0.9549035831693617	0.1871682274210228	-0.27798786884617704	-0.3158081667006708
AGCCTAATGCG						-0.1656737080278451		-1.8839416907761497
AGCCTAATTTA	-0.0009415122232948048	-0.05389654069179034	-0.20153722836615323	0.0689653940510849	0.2581944051623494	0.2627549731360799	0.22575959561613893	0.34517155672600625
AGCCTAATTTC	0.796859479183585	0.6101019875983891	0.9569662063889843	1.4003016531407926	1.1529952998899329	1.1409525856102383	1.0978222726979645	1.3781288572706807
AGCCTAATTTG	-2.0432064074537846	-1.0840761358780546	-0.81320767451846	-0.7612595241513852	-1.007339260515396	-1.685308883827703	-0.6416372568475184	-1.1151677932087452
AGCCTTACAAA	0.5645608116098254					-0.30663647557651647		-0.6730777321537015
AGCCTTACAAT	0.035787287428508285	-0.6736761615195812	-1.3855486761353542	-1.6904152249084696	0.007114615271426261	-0.2525236538562121	-1.421396278210595	0.09463045357526223
AGCCTTACCGT	0.2534131450194106	2.088669234179447	0.38647696750248733		1.7634016644603687	0.18510760681906957		-0.24421904532581426
AGCCTTACGTC				-1.038664340253847			0.5761155239456478	1.2726697321585103
AGCCTTACTAC
AGCCTTATACT
AGCCTTATAGA	0.4529016878036677	0.6339667377628763	-0.35821637448984633	-0.1813515214384094	-0.7526339448798962	0.6881204531237878	1.8879133732242228	0.9925351129025478
AGCCTTATCCT	-0.5059102763659852	-0.35218243974106395	0.08273613062327059	0.44073419959290955	-2.1606703873099815	0.7734555834246134	-0.40167762132175944	0.09702752415467569
AGCCTTATGTG	-1.0511245468577288	-1.6481952257574972	-0.7861175071893522	-1.5958085328968215	-0.390030182948117	-1.4646328788593042	-1.3634453205392556	-2.2382352916119745
AGCCTTATTAG	-2.051612230811287	-2.0945957592890823	-2.1209928729528595	-1.4156951988164235	-1.3835837997713685	-1.6459570549404716	-1.1717045006145002	-1.9126741625542312
AGCGAAAAAAT	-1.6798861183915579	-1.197171061812838	-1.7778349759385188	-3.014425323656146	-1.482572000614067	-1.3355701699208116	-1.1016180394230037	-1.6760262088269302
AGCGAAAAATA	-0.9697459002417134	-0.4290103927315381	-0.6711028155226768	-0.049216852360727564	-1.2758507320334844	-0.7156711435886254	-1.0251033414638384	-0.7154098207004052
AGCGAAAACGT	0.2570910248976137	1.1088925459106131	1.412070621741516	-0.5238126171045361	-0.20876447133106177	-1.6389659450793168	-1.0952014029951698	0.2032747374513207
AGCGAAAACTA	0.2828018641141592	-0.16780123690726753	0.6830326858446676	0.15674519566469974	0.410931224322288	0.7442074804964753	0.5181055472169173	-0.5743268301550184
AGCGAAAATAA	-1.2472824749851026	-1.5293332623182132	-2.1209928729528595	0.41358819029494637	-2.3301648164588036	-0.37320838804918177	-2.4007961711185937	0.013705990171894583
AGCGAAAATCA	-0.6586728846758111	-1.2271648715410093	-1.4391796700343589	-0.059156835648958656	0.5473966276742228	-1.5715744463051906	-0.5491408097944483	-0.01862412214381362
AGCGAAAATCG			1.150509412825624				-0.10939220177032741	-0.05748809757685572
AGCGAAAGATC	-1.9764674053145228	-1.3630521153336732	-2.042320444075116	-1.7255511272187414	-0.1540184162117465	-1.9667876166239935	-0.36082076672287144	-3.140865761981724
AGCGAAAGATG	-2.4394020026980505	0.5953937276688046	-3.216075832777041	-0.12019502073028726	-0.5092657288897264	-2.4451580814621017	-0.19211209657986078	-1.7036595306698117
AGCGAAAGATT	2.777022097244824	3.5913204474196316	2.3347088829052005	2.612298901527356	3.204327649508625	3.207442865209887	3.4968934958547884	3.300108541985426
AGCGAAAGTCA	0.902037747280285	0.2726324928486866	-0.9938682903014425	-0.3988283839596989	-0.2236903102969009	-0.2951918281889779	0.4527238680269215	1.2143045393984517
AGCGAAAGTCC	-0.2944679410905592	-0.1652070032640797	0.24075622866956953	0.2878011934525603	0.6870426977653703	-0.43043030824786654	0.10983557504446051	-0.2823449076669811
AGCGAAAGTGC	-0.39714115491571883	-1.3293452494314375	-2.561889648097867	-1.1684702510276603	-2.9542946118328133		-1.1214588095242275	-1.1393223736324194
AGCGAAAGTTG	-0.469998513127622	-0.4290103927315381	-0.3682446352064109		0.7931153944604546	-0.4288326683807291	0.5188508825379838	0.14763179539892923
AGCGAAAGTTT	-1.4478356681572688	-0.5117998732620546	-0.6941370205557607	-1.7336375192893931	-0.04404599653847027	-2.0257248839561006	-1.687578971545841
AGCGAAATAAC	-1.2421091282630257	-1.22910732983498	-0.8778250550418621	-0.7833818955697673	-1.6099766560788826	-1.797644342547383	-1.1798373390824204	-1.1246481934859154
AGCGAAATACT	0.8938594048270434	1.7675080341536393	-0.15451776819297758			1.2235469556890672	-0.3905781817622588	-2.64007184861084
AGCGAAATCGA						2.8203480492672295
AGCGAAATGTG	-1.8677098549232767	-1.596901079631024	-1.155768778752564	-1.1331135296153039	-1.7477712139678578	-1.1517806428906117	-0.22397269754540025	-2.1543478806783476
AGCGAAATTCG		-0.5239849033756789			-0.5068819726319138	-2.1833516506788277		0.033152051404685134
AGCGAAATTGA	0.15047303445028012	0.01619301028591591	0.9265915121822174	-0.8915049553511376	-1.061953961446124	0.3447097034135407	-0.7678442076639596	-1.3688820881190993
AGCGAAATTGC	-1.0186907113937864	-2.345456114907649	-0.7025508827720863	-0.8754564753305276	-1.4545104336738648	-0.9836683492421968	-0.1502337521720365	-1.5608916491383429
AGCGAAATTGG				-0.2536371929403598			-0.8960947310388181
AGCGAACATAG	1.9400665839048101	3.024476105119886	1.0772473072678999	1.9622417051408174	2.208584056862223	2.366902556551612	2.613200601613379	3.06977636520628
AGCGAACCTAC	-0.0723964248331849	0.1851820981758578	-0.3377601889351224	0.22814827571831897	0.039379093976212504	0.9445565558889131	0.7231454944248505	-0.05155230558234655
AGCGAACGAAT	-0.5595611372524351	-0.11946811471988891	-0.21488261594563088	-0.23767466210848268	-0.18028922399816036	-0.24289750563550874	-0.3502759851862459	0.0007936773826867083
AGCGAACGATG	2.3293763208691547	3.155318829368693	2.215294020915949	2.127991006517659	2.382607504304622	2.836463303120623	2.814699740573892	2.473347796142984
AGCGAACGCAT
AGCGAACGCTA							1.5120316255750632	1.7694523084347908
AGCGAACGCTG	1.4115314992683075	1.1018055737024373	0.7417150825984855	1.4885554152845284	1.3918717936504277	1.7332488923848297	1.61754285276308	0.8836454081227186
AGCGAACGGTG	-0.45939696792682716	-0.5923045217517175	-0.43628325524217226	-0.24646864160101079	-2.2348734232275356	-0.35702686601907	-0.843911116865734	-1.1964261238462366
AGCGAACGTAA	0.8644857497129687	1.6662770636373736	0.7433725934794105	2.4537793444197904	0.5336538088633099	1.096750642117609	1.5336054415986946	1.47920680915084
AGCGAACGTCA	-0.7504523394176652	-1.211777604121329	-1.83039947261947	-0.9499694648878807	-1.0176549921661266	-2.2161284437484214	-1.2340507898738	-1.7664118302179832
AGCGAACGTGC	-0.8701634391358154	0.708560008787498	2.959533273300731	-0.4227819644615758	1.6812248376006302	2.06422587552227	1.8033429981914317	2.289290783072661
AGCGAACGTGG	1.8147076267708313	2.4780648390502322	1.9949092600274696	2.181045598095554	2.002312054775964	2.697334030453449	2.3852313574439385	2.3319831390889774
AGCGAACGTGT	-0.5266265737051418	0.7760253916696	0.7043148456857933	0.3172324015008542	0.6105115454461	0.3988996920384761	1.0169795766479177	0.3150165507346545
AGCGAACGTTA	0.14473311446367162	-0.6489469960519445	0.15866280293560395	-0.6109929027333678	-0.6501702246744829	0.5830124401884021	0.9101370879226611	-1.137857913720072
AGCGAACGTTG	0.24970016796374858	-0.177139076210999	0.5334139448513306	0.1943776858478311	-0.6587609521778517	0.9157727884566982	0.6351254131149748	0.6377635912703642
AGCGAACTAAC	-0.48468805168370044	-0.7721343386736566	-1.2790823407318719	-1.7625012782667928	-0.40588675504947985	-0.10340619695617981	-0.052010145531336066	-0.5452624065635863
AGCGAACTAGG	0.44434966300182666	3.0712434808870808	1.447043591540777	0.6831536137266538	0.5185870074100122		1.531398954909261
AGCGAACTATA		0.9739129840626956	-0.8965000034099546	0.852771967863594	0.9933263755286297	0.8562051053654813	-0.44917417303523954	-0.38595354109073926
AGCGAACTATC	-0.6995484128733445	-0.34890511319547196	-0.04304144038012439	-0.7107963100104467	0.14915405508343352	-0.5249755834025672	-1.039797854479849	0.14137095159781313
AGCGAACTATT	0.15384911956419897	-1.0227156016393084	-0.7888421286560863	-0.17723119242056776	-0.5908629682579353	-0.05717288216195185	-1.1590097585071606	-1.3623319473064779
AGCGAACTCAT	-1.6012555211369277	-1.2925586470118813	-1.465381528210821	-2.019912734402064	-1.8685982455918695	-1.8948726180785884	-1.0406152230786536	-1.274805156058503
AGCGAAGCGTC	-1.9011223944869862	-0.8895569287784308	-0.24148491687809817	-2.0572585464300057	-0.728533127538971	-0.3164274292812973	-2.6238272917043997	-1.9844247927319008
AGCGAAGCGTT	-1.2678057891116006	-0.9487028690960306	-0.789630349932095	-0.6765049628221506	-0.30563993274643064	-1.5134748118525843	-1.2399303118518934	-0.3859979895862959
AGCGAAGTGAA	0.9307651696447379	1.623984154023918	1.759995757085826	-0.3950275826367735	0.786795419760934	-1.483613361978069	0.9466199234446766	0.19997261956715537
AGCGAAGTGCC			0.4240247600940072	1.8271810108692055	2.398306317574834	1.1012692892453053		-0.61347372436233
AGCGAAGTGCT	-1.157044463916808	-1.3185132530013073	0.14087908524490214	-1.796880506268201	-0.6463622571081327	-0.7694268517366671	-0.07576148854102716	-0.5541543884643548
AGCGAAGTTAC	-0.48432597673104105	-0.08391756523875732	-0.017964702317069953	0.12905285909376835	0.264193902387853	0.2674868053525188	0.3176996763887554	0.15969266646794622
AGCGAAGTTCC							1.4174874388806868
AGCGAAGTTCG	-0.9430191826841736	-1.7108878332755022	-0.5478748717017408	-1.3558309336219792	-1.0590043662770694	-0.8215174828890695	-0.5301018107413029	-0.6103023008514786
AGCGAAGTTGG	1.768831330354549	2.216873328094282	1.8127824102971513	2.1194222786234223	2.266752148848545	1.8063206823901825	1.6863709807834968	2.2409648867318586
AGCGAAGTTGT	-1.6281438438486557	-1.8664529688812082	-1.0255077111908273	-1.2536950743068282	-1.2312896920839296	-1.123893246981327	-1.0974711119685217	-0.48251966314052824
AGCGAAGTTTA	-0.15499512882779024	-0.2302940600146589	0.05209900493321459	-0.9586160644185208	0.3897964445128858	0.32006211452968747	0.5969356131388661	0.062442549187283286
AGCGAATAAAT	-0.09946556398859702	-0.02520624357528517	-0.4886869578028917	0.18140761598914118	-0.5586968309209038	0.9641811160270852	0.2616151881459735	-1.3302366025121444
AGCGAATAACA	0.44370926750934875	-0.8171292779005557	-0.4036984219432642	-0.9024661413374251	-0.8380080511199334	-0.8882334965449953	-0.9054901914017377	-1.2145368042489155
AGCGAATAAGT	-0.8757082315850977	-1.0846388255875425	-0.8637058073212126	-0.47628889402587865	0.11009536731457051	-1.4635293361417987	-1.19368776713514	-1.547947002233206
AGCGAATCAAT	-1.0196181052491227	-1.1059512823056874	-1.140318029753697	-0.7222835045134897	-1.1053284063174877	-0.45497038374821164	1.2838360927323196	-0.5574039171938836
AGCGAATCGAC	0.6233789060899938	1.9434123678452495	1.8440582906438998	2.219943734966701	1.5496745787933504	2.24145770748373	1.3131916052654058	2.3321959371807868
AGCGAATCGCA	0.8629670454096424	0.41251533064578894	0.8203963590044596	0.6796964513081509	-0.08199095240962456	-1.6118681000099366	0.35624213627266643	0.2596523068718948
AGCGAATCGGA	0.19769258565157802	-0.38579574354942847	-0.7856951366519206	-0.48583786912809446	0.5646413466182676	-0.21668664695512002	-0.5428294965647634	-1.3038085180657315
AGCGAATCGGT
AGCGAATCGTC	1.930784724900578	1.9274079443468453	1.7972198038369924	2.198327680462866	2.0486294335030757	2.1782513598953424	1.1968441518207282	2.147984930636409
AGCGAATCGTT	1.1955708281212272	2.095306303767692	0.2573898938296607	1.0717055587191984	1.1339641957944933	1.4167643976736959	0.9169570505433791	0.9939699197601941
AGCGAATGCGC	3.0098992298197778	3.5997898368319916	2.785027562200968	2.548572341413252	3.1873163145968086	2.706334077900021	2.97610080279863	3.3669031690418247
AGCGAATGGAC	-0.5992276558485128	0.6500261760906251	-0.9490682226412328	-0.13865220421808191	-0.100590738281501	-0.15692498552787382	-0.047109568244477845	-0.6215987681811113
AGCGAATTCTC		2.2420859483332567
AGCGAATTGGC	-0.7139247783141411	1.4979963387095943	-0.09962177494680383	-0.34863751696714484	-0.05498824085846668	0.4723016192623947	-2.7681856104844873	1.2724960092476274
AGCGAATTGGG	-0.44205117687457063	0.5870299009238426	-0.4653985775092643	-0.992587172109102	-0.6956351626861144	0.8506246205317887	0.5098687689567626	-0.40314603078282674
AGCGACAAATC	1.0474408815535023	1.2394775408225462	0.760833638899577	0.6213374859322742	0.9683939694453858	1.0342666481654237	1.0084965450870924	1.1638801263035456
AGCGACAATTA	0.8868944430778601	1.612038838098546	1.2565375933141032	1.7904991799314172	1.463145385911393	1.8092197898207711	1.6118830327232938	1.8900847146858597
AGCGACAATTG	-2.45740126889884	-1.4486771795899824	-1.440624046388281	-1.1884895951155705	-0.4849893065098172	-0.7167193742494231	-0.5921286516923513	-0.49998740362689464
AGCGACAGTCG	1.7675813954007873	3.266861591821183	2.6437678705685173	3.1226444538403975	1.7136625950013142	2.847183864064883	3.7865978391943687	1.7780632203158335
AGCGACAGTTG	-0.7367136473402629	-0.6757338530388277			-0.14828923934468088	0.8098598650884078	2.151464187148348
AGCGACATAAT	1.686517101843982	2.3524651958673926	1.5801652690108106	1.8222247818888082	2.052315869001095	1.6232581025135624	1.5856921640040362	1.5137710374363949
AGCGACATAGT	1.3901184388905212	1.8957430523864423	1.5324927718171455	1.0666725461905888	1.2065186991206411	1.39954553683208	1.6025968123453087	2.0891500774540743
AGCGACCATTA	-0.5947567024442668	-0.29965027839048736	-0.7941268533638047	-2.489294047301649	1.1671380036380266	1.076566233397624	0.7347537084542375	0.5704555259107651
AGCGACCCAAT	1.614435784053759	2.4436517505839244	1.9687775316700966	1.0894107002561149	1.976838596596652	1.9885450534599145	2.5398404080615182	2.000560813806026
AGCGACCCATC	-1.1709787394876636	-0.6823370670865904	-1.4114450529254379	-0.9799212513932916	-2.1464970181980396	-0.9230407928050662	-1.424391645848135	-1.158103081602075
AGCGACCCGTT	-1.8885629078602206	-0.5125488432388023	-1.9709458574501133	-1.2863264591264782	-1.3089241643094502	-0.41122358233854933	-1.7189223989131621	-0.9882010600192643
AGCGACCGTAT	-2.0786293091911734	-1.1753835179385081	-1.013051765209254	-0.8885541049922765	-1.1553552091822157	-1.0807800239552803	-0.8797522463698876	-0.7024609579538755
AGCGACCGTGA	2.505952269989403	3.8084627286047366	2.6361719182821837	2.6774190587460636	2.7346729775017184	3.659071459298416	3.300332498245652	3.659071459298416
AGCGACCGTTA	-1.6273843226260345	-1.7571533098395515	-1.030327049382052	-1.0206338745187837	-1.3230884296794723	-1.3397181631780593	-0.7203401815494926	-1.3481536303485253
AGCGACTAAAT	-1.2159383107036985	-0.03387959632452839	-0.6917675647208885			-1.8844548763979159	-1.8017692437173878	-0.7823316562928266
AGCGACTAACC	-1.6830263674762784	-0.47385778115888905	-1.7174017868924618	-1.5115367121266867	-4.06342440829494	-1.0853573143945345	-2.9617853646060044	-0.4609062588994159
AGCGACTAACG	-1.4487156441437077	-0.8929129470656434	-1.2378331534375855	-2.9731139407616447	-3.451119691666458	-1.9793015499528364	-1.866597262373516	-2.8566605430145113
AGCGACTAAGG	0.6392389678631388	-0.7256099363415001	-1.200594071883721	-0.33882883016132226	-0.7562437729178629	0.2858777932284358	-1.2269179720693093	-1.159686714643285
AGCGACTACCA	-1.9089338008550132	-0.8442434445226619	-0.7013025112681284	-0.313919354422881	-1.112650634992095	-1.0895076262225891	-1.9587171196221806	-0.40534022524539204
AGCGACTACGA	-0.20999995847672548	-1.625954979489323	0.5581363788654645	0.43289981400228034	0.51534799673927	-0.5485058605876056	-0.18880085740113378	-1.6403816983127133
AGCGACTATAA	-0.7536996716699437	-1.004382159118402	-0.8478447782104839	-0.3750822486909643	0.5322741344459773	1.0963881682639758	-0.42065879173483944	0.4326225459217076
AGCGACTATAT
AGCGACTATGG	-1.385737652769611	-3.917159056893815	-1.342278561800402	-2.0817966140045363	-1.2688370511119207	-1.1739778303677642	-1.2548565337050848	-1.4367864436651971
AGCGACTATTC	-1.0056529566930223	-0.925406311692194	-0.7750307760141439	-0.19620768687485995	-0.04427497895433943	-0.2987659818169862	0.10549083227402997	-0.3406739583988332
AGCGACTGAAC	-0.5809581818879838	-0.38907621028400685	-1.447783379432575	-0.5915011836164833	-0.5102109332157471	-0.750546576305539	-1.3813247743775618	-0.5118386070889959
AGCGACTGAAG	-1.4564656505934244	-2.3664864063334257	0.22537973531630265	-1.4050395855766304	-2.1044953867288907	-1.1980541816001615	-2.2363310265169862	-0.9138854851969388
AGCGACTGCGC	1.92104809647228	2.8500669025019256	1.9146763864735898	1.759066957709487	2.040790717862997	2.5293124332415524	2.425985106659577	2.5710843235687832
AGCGACTTAGA			-0.4242292242578421				-0.46788557099071876	1.3136789866552003
AGCGACTTCGC	2.3330617356273584	4.155457842834183	2.6468524360048735	2.5861733450272295	3.263037849545533	2.5992604538467123	3.146454797751579	3.025845296906021
AGCGACTTCGT	2.4661259711706616	3.534268523466938	1.8817075041251625	2.068674062269067	2.7695774123021253	3.061352234044503	3.097817250312632	2.852399136279815
AGCGACTTCTA	-0.7415154596713694	-1.3030422172818288	-0.42625203814651375	-0.7299657194346453	0.27537650912007294	0.35434724890272934	-0.37629948546931175	0.04303851472374701
AGCGACTTCTG	-1.239978448551655	-0.6060262481552888	0.2733656682529867	-0.14799909401962397	-0.08094763020121887	0.11987763203226887	-0.8597062184025179	-0.38417435501065017
AGCGACTTCTT	2.477025078741216	3.000895816511233	2.2493065409436444	2.305832580098016	2.54830790898713	2.665945347832783	2.768831899284335	2.8890709109380874
AGCGACTTGCG	1.9923142818150958	2.1035832539189094	1.6578849210687376	1.7854137713042177	1.8594289381573954	2.621384800736599	2.1797682205710194	2.5800871911421
AGCGAGAAAAT	1.6853162807400404	1.9261670809097706	0.5581363788654645	1.3480695254815624	1.1943613334218568	1.7909005325529956	1.9109642393766526	2.2062174844134153
AGCGAGAAACT	-1.770570014918192	-1.092517648769705	-0.4135698035112299	-1.515010808394777	-0.7550709910397253	-0.1093399570934892	-1.7254854722035144	0.44575253140396753
AGCGAGAATGG	0.2831680810495936	-1.0583774990494195	0.23073725070580625	0.05847793820375605	0.13086276991649337	0.09224023158902678	0.3628350339209976	0.2767596744686164
AGCGAGACCTA	-0.494389088189362	0.3701598734896284	-0.013932608150384246	-0.19814215472200558	-1.1028047953239413	-2.099308589847526	-0.2718191292566764	-1.336540712561597
AGCGAGACCTC			0.4885785801777622
AGCGAGACCTG	-0.8160544167528213	-0.3376709850410273	-0.318967437675139	-1.4492836840474843	-1.5391764735661053	-1.1560830808030105	-0.17673320373021675	-0.6927719224800394
AGCGAGATAAC	0.3652780648469438	0.13493311533736102	0.2138056440731551	-0.24766370817171962	0.31828351215792994	-2.1470787275112024	0.28553951423583535	0.9868698513290823
AGCGAGATACT	-0.05341811949554484	0.009693314926049468	-0.10413033152931955	0.5497163441372899	0.5409085223162791	0.5737213789883151	-0.5912912174246354	-0.4004624954814361
AGCGAGATGCG
AGCGAGATGTA	0.41720027439279084	-0.10432134690024336	-1.6151083414717817	-0.1298948193139129	0.2757767092243023	-0.18092641856964733	1.0352545274595042	0.4106376556689089
AGCGAGCAACT	-2.1505613012292506	-2.1334116104721996	-1.7489032966399018	-1.8854940386145016	-0.7937225237242691	-1.572014571265173	-1.0422469722858223	-0.9942494403129952
AGCGAGCACGT
AGCGAGCATCC	4.601973912748969	5.078007759128621	4.327546546794518	4.643143134673553	4.719099891276343	5.215475360180437	4.992770779167834	5.176463471782602
AGCGAGCATTC	-1.765216031682256	-0.8482069032059085	-2.514784478608502	-2.5269489012701096	-3.4056718256853444	-2.8847583843061497	-1.1299299137582113	-0.5354116155127687
AGCGAGCATTG	-0.7613843595651117	-0.2997103425428279	0.11667857661756428	0.22360678272169077	-0.39047618687047697	-0.04329749282805839	-0.10230330504567647	-0.23774937026584878
AGCGAGCCTAA	2.139659073910506	2.2948714753738346	2.0536240324540183	2.6957718864974707	2.577251546098587	2.6476380532170998	2.7469603798499156	2.837137472740113
AGCGAGCCTTA	-0.9173691503178584	-1.2706881865759971	-0.6831291696730096	-0.3709083273080146	-0.54232908035345	-0.4174293046423967	0.08718015788516517	-1.1928926435763385
AGCGAGCGAAT	-1.6389659450793168	-1.1855057553703885	-1.0159821887165088	-2.2458246531560775	-1.1371891612805136	-0.17928128982328564	-0.4417747686164748	-0.8106541016500683
AGCGAGCGAGT	-0.9695870405148954	-1.9513812591370094	-0.7636008479539156	-1.4978404521666357	-2.472158053565788	-0.8250025786269644	-1.6291758160413745	-1.2203049738736458
AGCGAGCGATA	0.13379125392370808	-0.017112426758405103	-0.3065154190010564	0.5824846190701456	-0.2098656071276283	-0.08994681329808088	0.19587617857428696	0.014497530479861465
AGCGAGCGGTA	-0.9630070517027557	-0.8202819917359783	-1.2434647358538569	-0.461348964924682	-0.4355074142890368	-0.8136572477150733	-0.22654058314635292	-1.3955450860549448
AGCGAGCTACA	-0.6281687727841856	-0.38138513320434153	-0.13768411510219514	-0.16974648883241644	-0.7086856546695484	-0.44716665590294913	-0.45130487405502384	0.14174589599030854
AGCGAGGATAG	-0.3216863172488525	-0.45254672261314743	-0.241552309042702	-0.19506880632678203	-0.05853498994802123	-0.3838841091754961	0.05285229852881135	-1.138621048497789
AGCGAGGATAT	-0.3529375745003585	0.23164868415005846	1.198009434039519	-0.5345408239194698	0.5530397494018912	0.8865459469564136	0.7851961662477793	0.909660041615121
AGCGAGGATCG	3.766840410425752	5.3186493572009415	3.5565689176264663	4.014854665237774	4.150307362069122	4.608584834054789	4.829847146886557	4.626420658359382
AGCGAGTAATT	1.9775448979492118	2.609734139002	1.6970618967524322	1.8535119756044958	2.5655147072995454	2.334170260130707	2.265941503875304	3.0516448581380455
AGCGAGTACCC	-0.09433769953542301	-0.14945908053005202	-0.19341652166572976	-0.11382645643005618	0.1660925189267236	-0.2661500084223143	-0.4387935337382121	-0.12949693410272264
AGCGAGTACCT	0.9287612260401017	-0.2786915488222569	-0.7029145794844345	0.48666440573341785	1.0958434164964344	1.199571423999952	0.5631798271166164	-0.3050534523608287
AGCGAGTACGA	-0.71487954375626	-3.1021250539325376	-0.4539888249085373	-2.5835187718627894	1.131871797418389	-2.689532492435187	-0.4259186141814202	0.931728680612442
AGCGAGTACGT		0.19449442336198927				0.1496192231773143
AGCGAGTAGAA
AGCGAGTAGAG
AGCGAGTAGCT			2.1970799359951836
AGCGAGTCATA	-0.9181598672067439	1.0404906280467823	-0.45870399366560144	-0.10640394264886807	-1.4379688286126588	-0.17373375244323208	-0.6020390270602561	-0.9315053525041123
AGCGAGTCATG	-0.2308663464913306	-0.9216758939840994	-1.4685328159433149	-0.4242292242578421	-1.8075899677864085	-1.2746912351402582	-0.7038373622649249	-0.8801532677742455
AGCGAGTCCGA
AGCGAGTCCGC	-1.2517672531312016	-0.5315540099516207	-0.1615795683152516	-1.4579676046333516	0.049595646976979935	-0.6789436212141174	-0.14318088280132954	-0.885402848150656
AGCGAGTGCCG	-0.04072399207042127	0.7048157042979551	0.9095079577746398	0.14646084220129485	-0.3926773064770902	0.5301792564619285	1.2765559282574839	0.29073875878011557
AGCGAGTGCTT	0.12091778262891903	-0.17438182433188368	-0.6613792064099346	-1.8407350099470654	0.573984772465521	-2.6437005005943175	0.05310402304117917	-1.0246042054513151
AGCGAGTGTAC	-0.4732815062375049	0.9291677245162449		0.6841420526120077		-2.3091746060264073	0.8423180029332606	0.8836454081227186
AGCGAGTGTAG				-1.1411388120005062	-0.857215669029454	-0.8003020488952475
AGCGAGTTGAA	1.1806000974720865	1.9922103003950236	0.9071103021945438	1.112618290238099	1.627934109894894	1.3650809880129982	1.4963299105326464	1.189166060659219
AGCGAGTTGGT	0.5007627725306458	0.7638180910567828	0.3143212068605691	0.5208561271426005	0.7546411559201768	0.7810602329242087	1.2012987432620272	0.7393493153779986
AGCGAGTTTAA	1.656508070911421	1.8498318436756498	1.1253403469667236	1.3920284832199539	1.8959645425612197	1.4436389177452242	1.564914169878527	1.6723002810319596
AGCGAGTTTAG	-1.9601167914285338		-1.6246771052630478	0.07096243095443411	0.6450416447875357	-1.6679646765533187	0.4011341839217628	-2.161330330986864
AGCGAGTTTGG	-1.6625162065334296	-1.551413492947807	-2.31093144392252	-1.7377924083646286	-1.4068721676175193	-1.453540275471906	-0.880243361069311	-1.4619419001239873
AGCGATAAAAC	-0.5892453693157402	-3.0308369803911086		-1.22463957264889	-0.2644968235470436	0.4635908727765825	-0.7934334072634681	-2.513261385147857
AGCGATAAACA	-1.174295826303552	-1.661762483689173	-0.9129939138231453	-1.55928621231602	-1.2636907017835732	-0.8614645319363856	-0.16458583014948794	-0.798347421030648
AGCGATAAAGT
AGCGATAACCC	0.21560748323483125	-0.4679586992271711	-1.1979779486159856	-1.2169457918177096	-1.4702835831373577	-1.7425892852482519	-1.991127462651421	-0.9159145184366678
AGCGATAACGC	-0.7010836080998669	0.5476068654347239	0.8580067396438787	-1.7032432837589235	1.5222222253150677	0.8973325340206134	-1.3374913483216464	-2.5617023600117204
AGCGATAACGT	3.676832107673045	5.159492072214668	3.229928593613827	3.631306609755992	3.752070691056673	4.1833222652298	4.448939193395997	4.285479287436604
AGCGATAAGGG	-0.030132291101313796	0.9772574443736292		0.2952634620853368				0.6435009025438866
AGCGATAAGTA
AGCGATAAGTT	-0.634475425498001	-1.1653493713554446	-1.6515042345277926	-0.8821384348127378	-0.5926190280612302	-0.7294045190089036	-0.25476140727765273	-1.3250097665357994
AGCGATAATCA	-0.7798639366705136	-1.435544630315343	-0.6256091536678277	0.21236469088472204	-0.572586459371415	-0.08868328703033723	-0.9707286712237807	-0.49902291124404063
AGCGATACATG	-0.6797574963742761	-0.16209742164634702	-0.1575899068985552	-0.2968029345708561	-0.4617483900808129	-0.6815419858119238	0.030816719065365344	-0.09946556398859702
AGCGATACCGC	0.34792770688414487	-1.3895452803672743	-0.3562478950167506	0.059564683579742705	0.8015078559494682	-0.8767000409978765	0.08064368326385013	2.206081620280316
AGCGATACTAC		-2.4341843377884254	-1.4921176905091131	-1.5029641907912443	0.1416707539190992	0.06749258592358093	-2.535739156938618	0.7881593568839659
AGCGATACTAT			-0.9349641719188178			0.05824190431212639
AGCGATAGATC	-0.22256218766317146	-0.7820052921867143	0.30079670514271983	0.19645858157043689	-0.719192452720913	-0.5930365778562126	-0.16823777574103616	-1.4025293059257564
AGCGATAGCAA	-0.048244490120843087	-0.20206676702927998	-0.35648202255495065	-0.5042253884635952	-0.3315634622118346	0.465496272952115	-0.8613738173935702	-0.14730244098797107
AGCGATAGCAC	2.1783792267346054	3.4593150800513284	2.3177086472830926	2.3168245572130783	2.662730845841013	1.8391149283120323	2.243455585208653	2.6256767693509357
AGCGATAGCCA	-1.5529516299884727	-0.3969211522368796	-0.6144452077980513	-2.326197965426595	-0.3709693246668112	-0.4378988301470658	-0.680145958107043	-0.7907789171436639
AGCGATAGCCG	0.4474013022930331	1.1232704667803475	0.1517094344955985		-0.4502785839278293	-0.2519173395150151	0.1185759688462158	-2.427303948888536
AGCGATAGCGT	1.5331092329697527	1.1819456111526099	0.027357150247135725	0.8924613408116213	0.9991604907598436	0.5739294199196348	0.8025375616028092	0.9207094547394099
AGCGATAGCTT	1.5187878087814481	2.331865819429118	1.4323036551919315	1.6939470422876712	1.8795770013720845	2.1011602188008482	2.075512375819174	1.991308494814905
AGCGATAGTAC	0.22828470049881452	-0.7969376188966586	0.5777403229695963	-3.572783582508237	-0.4178004024216587	-3.3158275955081944	0.5525607902738584	-0.8679696409253115
AGCGATAGTGA	0.5738361514310065	0.6412796213014484	0.981961322550319	0.30362788325599244	0.12223252853111483	0.8554427701421697	1.0974840851400745	0.9875981192658914
AGCGATAGTGG	3.4067513447386535	5.008211091568573	3.29334157808353	3.5374986494569405	3.9396812607281735	4.43836106569272	4.4192756582979	4.42860222398464
AGCGATATACC	-1.9345243365920195	-0.8368589616595279	-1.2109810160889631	-0.9576800140786478	-1.0537321712314085	-0.470690383027246	-0.5808889870354255	-0.14310596751216897
AGCGATATGGA		2.8259385321343506	2.552613300746702		1.1483424018440893
AGCGATATGGG	0.13375745089376323	0.37209511472286333	0.2081655365785426	-1.3737445459944795	0.3742521796091896	-0.4012806272929056	0.28553951423583535	-0.9760702069955951
AGCGATATGGT	-2.008745325797217	-0.39187679840123146	-0.6416010022930395	-0.6680139211591276	-1.2476252921840019	-1.1524162448027375	-1.0121996106753395	-0.32694187411327785
AGCGATATTCC	-0.3769289939980949	-0.13576938600330868	-0.19653746481423584	-0.8655310879498058	0.08943435955402174	-0.3607872324353223	0.5366054757302102	0.8988631596288498
AGCGATATTTA	-1.7630957029657164	-1.9063715381515935	-2.179677014551119	-1.83039947261947	-1.1169799899420703	-1.2815311700346703	-1.1111499233135096	-1.224370158665279
AGCGATCAAAT	-1.272474707285225	0.013764838725775635	-0.45534099180870646	1.1063363563495268	-1.1449560424245449	-0.5058112547553386	-0.7663744710062448	0.4345744296250419
AGCGATCAAGT	-0.9820809954629077	-0.6757338530388277		1.4438191730929124	-0.18392698824458675	-0.01658390743084373	-0.04864472934806138	-1.8445622764961003
AGCGATCAATA	2.656145891708713	3.6539851329300173	2.74351153791482	2.8207211689987846	2.7638673732131283	3.0290481619505853	3.125989596874821	3.035527815974856
AGCGATCAATG	1.1912012339732798	0.5104943469724981	1.662338858713369	1.7608848715998169	0.9782426768980096	1.6081253258870452	0.8196485958837385	0.6194311902738022
AGCGATCACCT	-1.7786042552366998	-2.1221489100239164	-2.7094043418620486	-1.517635105768578	-1.0630898833304312	-1.141578681211904	-1.3486564554763898	-0.7823316562928266
AGCGATCACGA	-0.13590865114743855	-0.3595621824134792	0.4883259692323981	0.6607048673438819	0.6314008426372513	0.7615565405896563	1.2894257914482696	0.4817957688482203
AGCGATCATAA	-1.121094385592505	-1.0338477228578866	-0.8147893185323849	0.5735065658264111	-0.6363737227033962	-0.43043030824786654	-1.0533650922332172	-0.46853568472188534
AGCGATCGAAA	-1.0197787152931368	-0.32037119871868086	-0.45125944222033443	-0.07176688699674724	-0.2473776568775803	-0.17737254836819485	-0.11595928629136665	0.02224133864219216
AGCGATCGAAT	0.8385264356450685	1.3335273938078989	0.7947067526524196	1.2822658358316639	1.3180975340324175	1.673403398745406	1.5215269478421813	1.5578482165696776
AGCGATCGACA	-0.45160406128467084	-0.31169998394323406	-0.405464401787327	0.5724882794352368	-0.8665043980030236	-1.4782698946486812	0.45118149392761464	-0.09188679010163228
AGCGATCGATT	-0.38264326186588893	0.3252461961716141	-1.019947032727024	-1.1894536829802895	-0.6125346449965259	-0.33258816298499694	-2.4613443837056543	-0.6324512804377234
AGCGATCGCAC	-0.5303608524601289	0.16761846556514393	-0.689713640391155	-0.9728288027092087	-0.3548870012571317	-0.3994577328702045	-0.6722767191839956	0.010969188182684247
AGCGATCGCAT	-0.629203506912593	-0.368895480669772	-1.8260013644893092	-0.24715246901476276	-0.4570544708980803	-1.1053660496607896	0.11916804784905227	-1.4936699539047256
AGCGATCGCGG	1.8918552401744018	3.079457239457752	2.0152844880499012	0.6446169313487812	2.5615745059112887	1.904498324549017	1.5366065874472508	1.8413479817522589
AGCGATCGCGT	0.22453875665679285	0.43168566860290336	1.8065673193300047	0.9336738254064901	0.7346951524204077	1.3926279343395231	-0.2315037221631079	0.6286894309625772
AGCGATCGGAA
AGCGATCGGAT	0.190317801978183	1.031388699802689	0.8881071793121467	0.32182001951634087	0.613949902943012	1.4476645929545209	0.35221565046835135	0.5125543189977205
AGCGATCGGCC
AGCGATCGGCT	-0.4572260854193271	-2.290045681212245	-0.43301555540822734	-2.1625339294590447	-2.151020892279097	-2.0344545581912756	-2.732945898984943	-2.9245795890201
AGCGATCGGGT		-2.2064270047964483	-0.9301466811699792	-2.1188977536098648	-0.7670537923509323	-1.6150393799723548	-1.294885221578349	0.6670371959344846
AGCGATCGGTA	-0.5992276558485128	0.2828385746255349	1.035797775664376	0.08485708817354501	0.7592865356567703	-0.027365833307028686	-0.18917531211320507	0.46184563055372274
AGCGATCGTAC	-0.6643755972913588	0.04860600907046353	0.2657595136078873	-0.014984152958370939	-0.048314074773532	-0.7582002073401553	-0.5322111346274923	-0.03969720927384948
AGCGATCGTCC	1.091438871722241	0.5913865047941712		-0.9728288027092087	1.3302094872885193	0.8759449132798796	-1.5721855096396211	-0.8801532677742455
AGCGATCGTGG	0.3787237641985758	1.1720434182365012	1.1913735129038936	1.334845797561487	1.6134563279117946	1.3988290161818688	1.3719892539677643	1.5555426982821885
AGCGATCGTGT		-0.47259044011571116		0.6686167904774215	-0.1779394361500685	-0.26296574490022373	-1.523093469623531
AGCGATCGTTC	-0.22148064010810475	-0.07013251510164972	-0.0495587348696504	-0.6982617999128513	-0.6519888574536625	-0.4018009429495986	-0.4831505971226661	-0.019585680378945203
AGCGATCTATG	3.3161692224430093	4.764059109497619	2.5119470934835526	2.66241124188356	3.4512024461890127	2.8070287869049335	2.9848465124413597	2.042917537928817
AGCGATCTCAA	0.05563639784343469	0.10069660963643359	-0.0737309244870131	-0.13960541049639616	0.02698047623548322	-0.4023899859949739	0.2769990972143176	-0.3991130427027947
AGCGATTAAGT		0.09195269320686786	-1.2562162367015948	-1.1757004113127203		0.30593072818298717	0.8112142100646469	-0.8987553535382846
AGCGATTAATT	-1.3694630674977215	-1.4584580152332665	-1.308164320865011	-1.0222376703426912	-1.9947583548791725	-0.24226385717176657	-1.6831973075499538	-1.1827518253769316
AGCGATTACCG	-0.5838335266554189	-0.040253609076252944	-0.8011877118584767	0.8588121906143519	-2.359781781411389	-0.3239850363137875	-1.8082768536013885	-0.8838617675855092
AGCGATTACGG	1.9268102755054255	1.9699049938150726	1.366720241400317	1.3952781783483852	1.921641265190068	2.356701092265136	2.0820432371058724	1.0919803543727
AGCGATTAGAC	0.206410199474021	1.1007610439590385	0.6100397104179658	1.192096435044	0.5536938085267992	1.4884743266726914	2.3465904381505696	2.1585663857150115
AGCGATTAGCC	-1.2483926617217913	-1.4455857991806078	-0.7062446776578617	-1.660593682366291	-1.6894209214998228	-0.732072654152699	-1.5499246233482014	-0.471755098937909
AGCGATTAGCG		-1.9635170597281837		-2.178591844921811				-0.41175950340487877
AGCGATTAGGA	-1.3072982677050455	-0.42983140231296063		-1.096524072982372	-1.0801394068947845	-0.529092933416223	-0.3882182734503903	-1.0144031816754135
AGCGATTATCC	0.41764538475196644	0.31583424916375913	-1.0824067285834995	0.23872260133674675		0.8792204947114266	0.4143172417393852	0.2639112477021904
AGCGATTATTC		-1.412372768894433			-2.512946062584348		-2.4178278887820475	-1.1227185072177006
AGCGATTCAAA	0.6933104934574201	1.817518197694817	0.16371851904499143	0.258620495388457	0.29222743765050446	1.9783206158707676	2.0374109284655626	0.9304853835455356
AGCGATTCATT
AGCGATTCCGT
AGCGATTCCTA
AGCGATTCGAC
AGCGATTCGAG	-0.7275181455390517	0.3567285025654694	0.03860500223951682	0.2153158103551336	0.7711477760823432	0.2687459153149616	0.2687762015800422	0.200210053520855
AGCGATTCGCG			-1.6990344586249968	-2.999104717975238	-0.6531546344740771	-1.8476168367126715	-1.2535546950713872	-1.7355586916486199
AGCGATTCGGG	2.5348467114055504	3.3601506191955735	2.3242746578240765	2.420332616176099	3.062316811409977	2.939879925329625	3.1982171712052274	3.0851765385573544
AGCGATTCGTA	-1.4262771233299918	-0.28469896684033186	-1.0339757350834289	-0.9857501824320493	-0.512758114606026	-0.6527212464088068	-0.9494180116666695	-0.6609845311715045
AGCGATTCTAT		-1.3315593680171007	0.20832340171185385		-0.8932855286242258	-1.3489273919717641	-0.9964788277779784	-1.7847702266511354
AGCGATTCTGA		-0.9212433793807182		-0.8066917770002594		-0.30118231404684437	-0.5772283165195151	-1.7908280255494475
AGCGATTGACC	-0.8990480928381107	-1.8226730093747014	-1.0044836603859644	-0.6740822046701006	-0.7488440010229258	-1.1584281966802448	-1.3910169453919623	-0.5039408406677774
AGCGATTGAGG	-0.16907173544926282	0.518675709290665	0.5098687689567626	0.158086188104651	-0.36639688288086536	-0.8418006247380141	1.1823333231397397	0.843156845358972
AGCGATTGATG	-0.15935545627868317	0.05189048148391223	-1.1633453049280187	0.25762733008223676	-0.10589589112442457	0.2911200410315017	0.3896558552688225	-0.4839386794678709
AGCGATTGCCA	0.9430814949219843	0.4153845156203653	1.0607725588967838	1.2203556218011007	1.0992264877718594	1.5804966770148963	1.1501752968383676	0.513323219667927
AGCGATTGCGA	-0.008683691296450025	0.11350909444004587		-1.381235078728948		1.154281395764729
AGCGATTGCGC	-0.6677583679430193	-1.0419238615673554	-1.3066751670778947	-1.4642053767933243	-1.5676859003615438	-1.3817439103162945	-0.4791805475060356	-0.5111223851221184
AGCGATTGCGG	1.8983985651796509					1.2742863565859763
AGCGATTGGAT	2.6266996055390233	3.405737877521493	2.177834730277545	2.8558468779759987	2.662278060517734	3.1735677309250083	3.3006849837783503	3.2149173401522932
AGCGATTGGCT	-0.6534155057708382	-0.6455440195366189	-0.5117998732620546	-0.16214500312036004	-0.9422856614984461	0.12564183409125923	-0.3234405539457894	-0.6013556647694648
AGCGATTGGGA	2.865294235361602	4.297210538880926	2.9093804413893922	2.829638793431105	3.308514765040984	3.275920272165364	4.002470005484063	3.700599474460826
AGCGATTGGTG					2.384858616035812
AGCGATTGTCC	0.29073875878011557	0.6539053223198222	0.5886047916522937	0.6192188027791263	0.5373540242692518	0.3331442729462304	0.7427973418163124	0.3458285280449094
AGCGATTGTTA	-0.830857720538693	-0.6132815315688109	-2.5573791720974004	-1.6836684389674674	-1.1750395265750702	-0.43800643869393907	-0.6847783364640244	-1.4398253298229555
AGCGATTGTTT		-0.11152085704182982					-0.20840018600492088	-0.40629069710309706
AGCGATTTAAT	0.5497553679323639	-0.8555261598061121						-2.2367767132578886
AGCGATTTACC	-0.14336032329297332	-0.0595629183007666	-0.8276763304205375	-0.49266372893603605	-0.28351822511644875	-0.07337046718049337	-0.024688637690032128	0.1668026962372729
AGCGATTTACT	1.2045494315082674	1.818989346037172	1.1121902193352722	0.8749640865982345	1.8862971428835704	1.2157620111219403	1.5995848116480382	1.8519101196732977
AGCGATTTAGC	3.7017591864427137	4.8353780822269385	3.3478534553348873	3.4802178514964313	4.14937695080619	4.481682693742996	4.4618895506546465	4.487128647239491
AGCGATTTATC
AGCGATTTCGA	1.1753765884742926	2.6358101099496807	2.383356495779803	1.7312412798199197	1.4699419014503847	1.781476115543212	2.4275640108482084	2.124509455887656
AGCGATTTCGT	-2.217158025209195	0.1109333070079706	0.22012343860523	-1.5188537640510118	0.19330564233426062	-1.1374694053459946	-0.7153381212496114	-0.5488962870879589
AGCGCAACGGT	1.6469210147323072	1.26250620759078	0.20609091758821593	0.6316478538886858	0.9371431029705872	1.4595030611663637	1.1961635842187015	1.132273324995135
AGCGCAACTAG	0.6117128730047237	1.486868466450725	1.1449975710166373	0.37203454257438284	0.9808716687428923	1.294399727712364	1.5438967253727889	1.55351851638981
AGCGCAAGAGT	-0.30275459957368095	0.10017592100264894	-0.4018409048362298	-0.6336204669973085	-0.7336431729892848	-0.7919143873636316	-0.8884872907907185	-0.9125496194858876
AGCGCAAGTAA	4.189210113958739	4.625823204529556	3.7252727032016386	4.134218428885263	4.519585804810901	4.688634265150186	4.732369331036972	4.838306935031462
AGCGCAAGTTC	-0.4052840137061561	-1.8484371891503935	0.12917688510547634	-0.002535706086193662	-1.190474899778685	-0.03125573757290115	-2.139619407270087	1.340154358977548
AGCGCAATCAC	2.7586485774122473	3.5518516102896895	2.6875702578823906	2.686614921571046	3.2106745259578853	2.6680982343399724	3.051796287977054	2.7468110208417382
AGCGCAATCAT	-0.6335549979975194	-0.9975518277190691	-0.8737398982204194	-0.8765514498119265	0.9371431029705872	-1.9997754141378834	-0.04786498932355873	-2.2777714445514534
AGCGCAATCGC	-1.665296430641697	-1.1158621772971715	0.29743597280263645	-0.010167118717335721	-0.031715388537031375	-0.3390537675482883	-0.4640555073815226	0.25509854784364044
AGCGCCAAAAT	3.3426385204701	4.719580648609343	2.8369235370390493	3.147767683721452	3.7974348422800315	3.8628708420670383	3.793918757228221	4.117693999117393
AGCGCCAAGAT	-1.512659362146751	-0.024337402188355173	0.2672043086038046	-0.09571110198718699	-0.18878025945147958	0.7498334100821018	-1.6397067265896994	-0.4355593436261173
AGCGCCAATAG	3.1061317261678596	4.861163478319402	3.0688700155674375	3.503841309701075	3.8487106485673968	4.3390362991549205	4.193449063256482	4.5344468228437815
AGCGCCAATAT	3.2256727126145215	4.437802207018166	-0.6804104771332875		-1.0715948219156348	-0.839052009547606	-0.09371039727744568
AGCGCCAATGC
AGCGCCAATGG	-1.7786042552366998	-1.5027757899670204	-0.7924219411670195	-0.9863264619864647	-1.3151266776112513	-0.6430770713264307	-0.22628218400129127	-0.8310351849248039
AGCGCCGGAGT	-2.404102183148692	-1.7151387930736042	-2.622915339586666	-2.88560219263093	-0.28665222888600944	-0.70480809851895	-1.4693303882009214	-0.41956358408501804
AGCGCCGGATG	-0.7504523394176652	-1.7211305040165863	-1.6830803275869342	-0.580078490943372	0.11416532119079045	-0.5486289598484935	-1.427539790286621	-1.1111253236490064
AGCGCCGGATT	-0.42939451238862314	-0.5872647338812426	-0.5480451800862609	-0.14073430943118884	0.09125715005469368	-0.2954781913055309	0.1889155771461378	-0.12202515961078705
AGCGCCGGTAA	1.1466778777220936	0.822485573133591	2.07146881448583	0.602385109712205		0.9313970829257481	0.4011341839217628
AGCGCCGGTAT	-1.1483689049055403	-1.298874855793655	-1.8853644994793692	-1.28667962224514	-1.2802224221548553	-1.3385994608519494	-0.3040027609186947	-0.056428457847941066
AGCGCCGGTTG	-1.9409859738112054	-1.6638972860469903	-2.4275753042282204	-0.916747144910499	-0.5310075740581446	-0.8411302297654452	-0.7551119895263637	-1.27003327355038
AGCGCCGTACA	-1.4274956060964124	-0.5284120084662587	-0.7918720532223766	-0.33318112199899363	-3.3351179840723737	-3.351463548457885	-1.3384549050507053	-1.0413090779081984
AGCGCCGTAGC
AGCGCCGTATC
AGCGCCGTATG						0.6311233484216964
AGCGCCGTCAA	-0.782507267295063	0.24908061197908804	-1.9470214228538694	-1.1492663348353356	-0.585073036639856	-0.09856535808835612	-1.3776339389966645	-1.017320845259795
AGCGCCGTCGC	-1.4995005561920183	-0.10068762602454276	-1.2198653095383676	-1.4900913836539111	-0.2583968938784994	-0.9047268773433894	-2.894281067356906	-0.600948763000261
AGCGCCGTCGT	2.3102366719750838	3.1728955001187678	1.9499826529536914	2.6585390030724843	2.3527286214307104	2.5183463445010292	2.6830152949414448	2.948172107877125
AGCGCCGTGAA	0.6825827134592499	0.1622841695483285	-0.44332887162992574	-1.160913683446664	-1.324688058845161	-1.4115588588264587	0.2312987589687533	1.7280200410044295
AGCGCCGTGAT		1.2572673256924916			1.0348390988752767	0.946528689612197
AGCGCCGTGGC	-1.1934731209625424	-0.9461826637309549	-0.7698666304779622	-0.6103023008514786	-1.5485910201974957	-1.0872882867560578	-1.3948229522508084	-1.667504077908435
AGCGCCTAAGG	0.7255077550691511	-0.12315059728575128	-1.307634602452469	0.519159924307772	0.7680131851107702	-1.4609694344296196	1.4680598120000579	0.9482642376020125
AGCGCCTAATG	-2.100334954357304	-1.5448306429369412	0.15153023917127562	-1.2891228084400268	0.2814853300881891	-0.5741783746332262	0.3072253353394665	0.5021631841136496
AGCGCGAAAAT	-1.598375245243146	-0.18290309161323456	-2.1209928729528595	-0.642227988087352	0.029767461238319276	-0.21004867849484105	-2.383441645412037	-1.0412508562968263
AGCGCGAAATA
AGCGCGAAATT	-2.1878911604532303	-0.44814510323565976	1.404312156622851	-0.8229729246325606	-0.38828200631508036	0.09212349712184706	-0.15245118987678097	0.8368553518978182
AGCGCGAACGT	0.712935460029527	1.148315783116597	1.0141724159935275	0.7102804416247588	0.24821181999666211	0.978859694310894	0.9970091138143891	0.5170035975241978
AGCGCGAAGCT	-1.0405091615662005	-1.7006348399385116	0.28832853977894934	-2.3717582090793456	0.22205872386934805	-2.188413261848341	-0.6202964641868194	0.6555017889129165
AGCGCGAATCG	1.6650227656539724	0.9684795772689196	1.874093344528614	0.1853383638557338	-0.7162207014538114	1.7043272299261227	1.0607725588967838	1.531398954909261
AGCGCGAATGG	1.6503982818745322	0.9175608505245746	-0.734346751692365	-1.6819191662371866	0.9291677245162449	-0.5006067527137799	0.8359714682524928	0.6061587789309482
AGCGCGAATTC	2.4546896060030354	0.7481022856078028	0.9016947184443032	2.2002286207702957	1.2792825865476118	1.374143306850011	0.869942917059908	2.340443670031484
AGCGCGACAAT	1.4703092541178902		0.17665280788282547	0.41675039085672483	1.7572311586972142	0.9374788904653654
AGCGCGACACT	0.6672856443752745	0.5420677563967914	0.36869682876992427	0.759228743473202	0.577400326149279	0.7656424993733925	0.8231277593681567	0.8344100170772168
AGCGCGACCGT	-1.30867169777761	-1.0890057238039788	-1.0366359606213111	-1.5123766602896753	-0.8203702606108789	-0.7170092502849357	-0.8198309552889095	-0.7370364311689437
AGCGCGACTAA	1.3323668975881358	1.9199971478720559	2.065860603097325	1.9057955510344857	2.0449426504203747	2.349604480193372	2.1370129440319765	2.135474338983531
AGCGCGACTAC	0.856551445538182	1.2867177022537888	1.3655480145092809	1.5619963019522838	1.273328908669643	1.459749485751595	1.3477793610910098	1.3326926185092416
AGCGCGACTTA	0.05960837110599279	0.22127899899899545	-0.17923568935951123	-0.01878161608054682	0.20009734978375548	0.634193921088576	0.24474615684199422	0.4139013943711056
AGCGCGACTTG	-0.5266265737051418	-0.8588320315566964	-0.4676526453068428	-0.4379440839286712	-0.9711062659457486	-0.5916846580850481	-1.7783901058881988	-0.8518077808543063
AGCGCGAGATA	-0.4266362037788981	-0.1726376206147884	-0.4488601707962274	-0.03685857609387419	-0.5828847037436029	0.5979674463679794	-0.3710424303967853	-1.1700000691573242
AGCGCGAGCTA	4.477497388639465	5.173103154902452	3.980709218350478	4.516249675824102	4.79827462661394	5.019121627433567	4.909142337004052	4.909346968042437
AGCGCGAGTAA
AGCGCGAGTAG	-1.6114398580090386	-1.4045004485470667	-1.3747975018490568	0.5819493194746579	0.14775038735126003	-2.097035799617546	-2.9039696684564564	0.44312389264367624
AGCGCGAGTAT	-1.0341249389260252	-0.13238666557393727	0.03360945147699318	-0.5434245889527051	-0.25372667752938005	-1.7184429359753055	-0.15946093641811687	0.46696771165992756
AGCGCGAGTCA	3.4623183559680903	4.851955044505331	3.446046770325881	3.629916937285227	3.9300764895547475	4.40395351713635	4.425495305209699	4.384546621160209
AGCGCGAGTGC	0.49538443514391994	-0.9163858169542093	1.247084123384277	0.5955844505047121	-2.5182397312115707	0.7583257068712036	0.2146004485679843	0.40996812219741857
AGCGCGAGTTT	-1.3548669931055342	-1.2100162153414353	-1.694649998833841	-0.6005358191826984	-1.1810787871412196	-0.9118077683595561	-1.4207333669121813	-0.848295691053542
AGCGCGATAAT	0.23059400250017123	-2.0985988715887762	-1.8537516774143343	0.7926155703805231	0.3550440963645524		-1.216442978929113	-2.107684523404723
AGCGCGATACC	0.8697358360401104	0.9682807657659668	-0.12436855648114303	0.24152162424954823	0.2362737205771197	1.091438871722241	0.9256464165581167	0.20885418068877704
AGCGCGATACT	-1.925356595600766	-0.5774800167477852	-0.47911641105182434	-0.5632560367029664	0.2558763787718376	-0.3765087415138133	-0.4891527715234464	-1.4680787948123424
AGCGCGATAGA	1.3427119592500831	0.7558344385644171	1.3880271507911666	-0.07981292466018955	1.23385758181714	0.48603452672180736	0.3299932214883024	0.9431907649077639
AGCGCGATATT	-0.44895658975583863	-0.09657074705328617	-1.1947464783444262	-1.1010105238876635	-1.3905484936876327	0.22338357065520947	-0.8160544167528213	-0.9150498287786943
AGCGCGATCAA	3.918656477781878	5.094635899934361	3.1860437410982048	3.4528831115817105	3.168755686036559	3.425199137693042	3.5516071897186237	4.297210538880926
AGCGCGATCAT	-0.9918337342043471	-1.632764831783245	-1.1615559292091084	-0.896073301134939	-1.331232802959941	-1.8498403059850814	-2.113971174776758	-1.6294993903933255
AGCGCGATCTC	-0.35147943398195824	-0.7782731706887527	-0.15097886339652972	-1.1482731561057218	-0.9229554972481581	-1.2419118484165546	-0.974738691711313	-0.8565759990975628
AGCGCGATTAT	1.4457098548967242	2.049739924396123	1.9243130790659269	1.627934109894894	1.9163941490571796	2.1098884065201307	2.230320636406139	2.0525914203053124
AGCGCGATTCC	0.26214467987916124	0.3588924789873302		1.1513649801260417	0.4860509628144826	-0.22135886395683138		0.005839412923961118
AGCGCGATTCG	-1.739496111422488	-1.3248590356405867	-0.44144976148488935	-2.272761511210496	-1.9436446703150252	-2.0371413634489755	-1.1051158179234086	-1.4936699539047256
AGCGCGATTTC		1.3696657699322525
AGCGCGGTAAG		-0.4374717314804749	0.3762319497124269	0.33772380582941397	0.5399910016189637	0.1249870948689909	-0.9176215705531696	-0.6747379131727453
AGCGCGGTAGA
AGCGCGGTAGC	0.03507828459557619	0.04152138744320147	-0.30044755701112064	0.2935287258063083	-0.15897130842009324	-0.005029395565820716	-0.3144086405634537	-0.6284265149232967
AGCGCGGTATC
AGCGCGGTCAA	1.2629226398957194			-0.5180496212295304	0.5029919240964758	-0.2161097756807227	-0.5653699871600691
AGCGCGGTCCT			-0.17414584040181316			-0.4156742912764497		-1.6721864753775564
AGCGCGGTCTG	-0.2315037221631079	-0.19451893373806672	-2.6704287968678324	-1.8232935244337045	-1.1801881943320307	-2.8241257148157426	-0.6141995497235602	0.37155414200234615
AGCGCGGTGCG	2.031053784156728	2.91962120724885	2.3333716601568373	2.4051459064360845	2.3319831390889774	2.553503744246655	2.2855897263750755	3.2671726182903322
AGCGCGGTGGA	-1.6648230580153154	-0.4803664181609155		-1.6012555211369277	0.7213786080268266			-1.2874315990988057
AGCGCGGTGGT	-2.514784478608502	-2.682837929767368	-2.2181265308997054	-0.6710745360026222	-0.4523764050704019	-0.568017738547486	-2.052590983392778	-2.4587275913350117
AGCGCGGTGTA	1.4975261307223475	1.7547256940703702	1.8235144845913343	1.5689244801769655	1.4481546388251227	1.9544296182331304	1.6919354297252727	0.5114674153788904
AGCGCGGTTCA	-1.6904152249084696	-1.9502225576879597	-0.36065507866785146		-0.5320152066389363	-1.4079173645190126	0.8979020014570739	-1.3083239565286382
AGCGCTAAAAG	0.9030411742864246	0.7048157042979551	0.18152615088521368	-0.5681076946373514	0.3143563616659654	-0.002508961405534138	-0.31926752666049985	-0.10901245679013805
AGCGCTAAACA	4.04958601381058	4.817028496630647	3.307843688367271	4.235933108000812	4.428081559070601	4.673346648823585	4.801218751048756	4.819026108297519
AGCGCTAAAGA	-0.8578012309344614	-1.6441346553895615	-0.7535862411047497	-0.4705630531486529	-0.9845355081213801	-0.8118944694468556	-0.5636999818830034	-0.9289530007039344
AGCGCTAACAT	-0.9105215345410318	0.0345806114958985	-1.9554841332244899	0.015481184834045203	0.9174757048584895	0.8784593692541194	-1.3599717042831463	0.1763191180744697
AGCGCTAACCG	3.3691691377137816	4.856950434246619	3.3773153592987963	3.2967885869898694	3.7290904569058956	4.501876110576539	4.060227245832491	3.896539586464976
AGCGCTAACGC	1.6374955832888194	1.7786496236162042	1.0871027687877515	1.5048830360890104	1.4405801366316224	1.723786379770666	1.7644032976816488	0.8454454513920575
AGCGCTAAGAA	1.256148784469314	1.0614401459206644	0.36440177569968535	-0.9574450542311378	-0.3873966635771272	0.16889064946921326	-0.9920081434556383	0.5975753012493867
AGCGCTAAGCA	4.579253213843125	5.04494888415773	4.145847933179663	4.524420522526878	4.757519626591899	4.916313613723169	4.835389598082065	4.962960945565863
AGCGCTAAGGA	1.9378008361923436	2.5000674331971515	2.2468910665320143	2.061329881413475	1.9793504054599202	2.2730830065005194	2.647056012216974	2.091424470507109
AGCGCTAATAA	-1.0417462514278257	-1.135532134739226	-0.823433027320478	-0.7999754686305299	-0.19775335898377067	-0.5026634653745031	-0.6297914599311245	-0.267287671187302
AGCGCTAATCA	1.9057955510344857	2.3203038555641977	-0.12543174424918505	0.5780169735277241	-2.8224407242863117	0.4206771744748897	-0.4012806272929056	0.3726452150805719
AGCGCTAATCG	0.7875204245880476	0.7792710834353782	-1.162848867995659		-2.005022284307233	-0.023446026930247582	-1.9272033746050647
AGCGCTAATTT	4.1730542910750525	4.534890445935224	3.7400677855541318	4.234511992458444	4.855745336128522	4.944905399790751	4.8996423872974315	4.9671577996431235
AGCGCTACCGC		1.0896137176458345
AGCGCTACCGT	1.5749012619249243	2.3956026590273587	2.0123062185442877	2.087979852970795	2.0552529518911156	2.410447833906548	2.0003804789236206	2.355067028099475
AGCGCTACGAG	-1.7400902601557309	-1.0697081783593898	-1.5916643370568615	-1.892952438197612	-1.0729382942363896	-1.2781601569274021	-2.0708809479499886	-2.0990056397808816
AGCGCTACGCG	-0.20399309779821226	0.7508465005263256	0.8429960827320396	0.880659590889417	0.09407608301777193	0.6244291043190972	0.6245034331128518	-0.1821895399480447
AGCGCTACGGG
AGCGCTACTAC	0.7399853731221442	0.5566946038899597	0.4052898649506166	0.3411248263046326	1.0072047602272787	0.7109582975387931	0.4326936144928827	0.45457396354821866
AGCGCTACTCC	-0.689037378205864	-0.8237074807931758	-0.6659408718438845	0.00015504060550999843	-0.5001210265273881	-1.4997768193201357	-0.5999354885592271	-0.47895289572316174
AGCGCTAGGTG	-0.03726725474652659	-0.5042253884635952	-0.19879468833613687	0.0354494565308516	1.0564112394608596	-0.08987388573959415	0.33959352618756167	0.6588778598974936
AGCGCTATAAC
AGCGCTATACG	-2.002380230912175	-1.4336031703135435	-0.16805828733225514	-2.5064914127099556	-2.9581294839149916	-1.0234250978500945	-3.4696709708200704	-2.722124849545887
AGCGCTATAGG	-1.7425030977598837	-1.2755566916807606	-2.2881532292832247	-1.9464610906915407	-1.324688058845161	-1.1954831102445536	-1.796551932460524	-2.8386921499714726
AGCGCTATATG	2.1049794018988504	2.9424651822327808	1.7557229408096275	1.6363298332934662	2.4208336191828606	2.613200601613379	2.6356206007304253	3.021047868125541
AGCGCTATCAG	-1.1864013250713001	-0.5822695303260095	-1.2628862166026642	0.5073461194305878	-0.26192883848767756	0.38375237123907713	-1.277691499164122	0.6925349395258413
AGCGCTATCAT	4.5364408845462	4.993279430013877	3.836534155939665	4.2777514096778395	4.76733397732788	4.702936944963868	4.7955203001614	4.9017397708328865
AGCGCTATCGA	1.5783637467266665	2.302206465568487	1.9495969961135782	1.4873231750266478	2.0437121565794056	1.4434497448749648	1.9575054392452746	1.7741548630020016
AGCGCTATCTA		0.532033568439302	-0.5050350260255125		-0.12346323427728267	-2.1325123904112337	-0.16370136402396201
AGCGCTATTCC		-1.4450189185835833		-0.9587996043695499	-2.354077891915478	-2.7418853226159627	-1.138953649479752	-0.35449184370942965
AGCGCTGAACA	0.804482101997438	1.5039692738323547	0.7826962449262496	0.9183544000555538	0.8917885284650103	1.6677562812426725	1.3481940680931233	1.1293069316896156
AGCGCTGAACG	-0.6072134474848085		-0.09459105354254596	0.0313216302630977	-1.5221911809063613	1.82888464075422	-1.6625162065334296
AGCGCTGAAGT	2.5140377476241995	3.0565851144059173	2.1756212632950716	2.355067028099475	2.8294488449966617	2.798952951973062	2.442497959695334	3.3687789199491656
AGCGCTGACAA	1.5422067852757884	1.3010943365602206	1.454694501856059	1.9025848397481122	1.5616055583602926	1.4323036551919315	2.1087127941058217	1.406982213447866
AGCGCTGACAT	-0.4734635533371292	-0.8064951089658953	0.062239166090592435	-1.1580517191491413	-1.1181660912133884	-0.961702805174127	-1.3909761704415518	-0.44708807507897075
AGCGCTGACGA			-0.9349641719188178	1.3897978386916743			-1.2535546950713872
AGCGCTGACGG	2.520632037095921	3.1813691674456037	1.9886783591138877	2.2735801912471847	2.353827752058809	2.965789993105162	2.4977854695070403	2.844973925755485
AGCGCTGCGCG	-1.0732652833050171	-0.3107014159361549	-1.3345649869954275	-1.1931095572362311	-2.547734056923196	0.03613248959155993	-1.9022511169029506	-2.87738168717677
AGCGCTGCGCT	-1.012236525421092	0.003519464948986112	0.1278533281292619	-0.7491762917294501	0.22300627963859126	-0.8731496940759306	-0.18739611218033617	-0.37128669106650847
AGCGCTGCGTG	-0.2800048932286334	-0.8093490230891344	-0.7368928394799577	-0.08946301015140462	-0.22448704366312472	-0.9692085431060489	-0.298337570248002	-0.9144448340577084
AGCGCTGTAAA	1.2013934674050044	1.2305165334666168	0.34975913798825164	1.4048764888185263	1.4728780978706046	1.7562890454039204	1.8931227385356566	1.7804919039920732
AGCGCTGTATT	-1.0306539462016207	-0.27924092592348077	-0.3316714197041212	-0.5243869472904124	-0.979051394057474	-0.4202063238934098	-0.2076180931800036	-0.31054528593711006
AGCGCTGTGCA	1.071643563986503	1.3067807764006591	-0.005651894014370357	0.44509007393243616	-0.009373514031893043	-0.02411970227503507	-0.30623775120274954	0.321200835649774
AGCGCTGTGCG
AGCGCTGTGCT	-0.23820340239509255	-0.19036258734881087	-1.0019603856795596	-0.12501069732569314	-0.7250284644806353	-0.12753119118898049	-0.5002069366737332	-1.0026352555690252
AGCGCTGTTCA	-0.01918319494229434	0.6677678684488093	0.7393493153779986	0.4786703614008123	1.4302218155385105	0.4546415752668722	0.9392060696410545	0.5263694912051233
AGCGCTGTTTA	-1.560927790336839	-1.7504506763915826	-1.009566723036998	-0.5800941460833833	-1.3038667340950398	-2.715345518100186	-1.0358301349739332	-1.4387935506747664
AGCGCTGTTTT	-1.4487156441437077	-1.520444414026504	-0.8606811170360347	-0.9764019081559767	-0.7164290186903497	-0.6527923597961567	-0.6813315600365863	-0.3044128141850141
AGCGGGAGTAA	-0.30787776926338606	-1.7532916445339843	-1.2059106337056453	-1.4586010974105459	-0.2552237693684717	-2.239139281248818	-0.5898964732592523	-1.22910732983498
AGCGGGAGTAG	1.075203789939624	1.640400675566326	1.1178897247850743	1.300524353365567	1.290905099822167	0.7887506451314541	1.5397873000578737	1.3117406089648733
AGCGGGAGTTT	-2.198023239709393	-1.0054683820135706	-0.5607131112145736	-3.110405781562205	-0.39104357590476596	-0.8564650613836573	-0.20424284645951457	-3.8539720773917088
AGCGGGATAAG
AGCGGGATAGA	1.8352278716737913	1.4885101047900202	-1.318988746961378	1.112642094949429	1.4532357911534906	2.068783828221402	1.4029263001538688	1.2659162355602267
AGCGGGATATT	-0.4668780634787977	-0.23134959759365276	-1.0741728527145065	-0.7968453644377309	-0.4642987985256919	-0.6128873895534022	0.07399665559072352	-0.14957858880636543
AGCGGGATTAT	-1.0853573143945345	-1.7027558800339808	-0.7424219787048054	-1.0669863798904458	0.17174844762792552	-0.05718250587579293	-1.8946363999664986	-1.8464887541529353
AGCGGGGCATG	-0.6534155057708382	-0.08725828912381203	-0.3203213868645939	0.15085205803828522	-0.0034173921164904197	-0.18180536921856294	0.01286864235211288	-0.534552221597902
AGCGGGGTGCG	-2.2732092562883293	-3.814414241350394	-3.207121041515696	-2.7930849868493195	-2.0843076053736405	-0.9527062640644254	-3.714281117549744	-1.3060751896990648
AGCGGGGTTAA	0.28916186202247274	0.39366184070115595	-0.867879209169051	-3.043705990725188	0.08665549887346233	-0.059426389516752304	0.5509356976554864	-2.446225345349936
AGCGGGGTTAC	3.3660597981810003	5.035213211635638	3.035527815974856	3.4986517214167527	4.213828453542621	4.459477047180289	4.527329916373018	4.606754918841037
AGCGGGGTTGA	-2.9475116397433068	-1.2659962331603904	-0.686526438116529	-1.3030422172818288	-1.0263786779797044	-0.9020146232490532	-1.357934545965754	-2.6977505373606054
AGCGGGGTTGT	-0.6776484459761627	-1.5999687846847888	-1.488593768107325	-0.5298802389889311	-1.391750511313533	-0.06590217555650951	-0.5542089234820473	-1.3951276472895617
AGCGGGTAAGA	-0.32463228452285303	-1.5277427210708745	-1.1858641877750007	-1.6209192515088338	-0.9531419960936214	-1.2793620585971823	-1.9870443902804933	-0.18683341988947214
AGCGGGTAAGT	-0.5611770064569489	-1.1590097585071606	-0.8960334042257871	-1.0197787152931368	-0.7473235717691072	-2.376499987671589	-1.527934691131597	-1.1307780552734743
AGCGGGTAATT		-0.4570240030216682		-1.322116916525382	-1.497517818074893	-0.21819840405864394	0.8093997062976654	-2.9006157839565883
AGCGGGTACAG	-0.6410015293074968	-0.2450332735556368	-0.23641020430108076	-0.2895981070542454	0.27978164713510667	0.587114004311447	0.24744981910233343	0.03613248959155993
AGCGGGTACAT	1.0645925182087739	0.3128814286687748	0.7797525636480307	0.2237567010576392	0.9903136725603802	0.16880882812269726	0.3530760242479148	0.2138308705997668
AGCGGGTAGAT	0.8771015525770965	0.46605230582724655	-0.7856951366519206				-0.9648751289887488	-0.7781138816195333
AGCGGGTAGCC	-0.37919519639206656	-1.997461173211313	-1.3367373700949643	-0.9857501824320493	-1.6820138977494237	-0.8054690863409348	-1.2568442947159324	0.5809231159430244
AGCGGGTAGTC	-1.272132391704548	-0.4494436293622143	-0.7960450131508349	-1.1821656203501087	-0.467007267214601	-1.5125292171304292	-0.8833875971654273	-1.6362074603916725
AGCGGGTATGG		0.008593372334978422	0.403129172094823	-1.1246481934859154	-2.0202559360080463	-0.5408117272374561	0.23550691150939898	-0.7577999935922174
AGCGGGTATGT	-2.2228388991501418	-1.5517739929908567	-2.170230010789784	-1.7619473804331025	-1.9810919009119121	-1.3399752581112934	-1.3294444484316796	-1.5959957950957042
AGCGGGTATTT		-1.163440519634361			-1.5330938542476893	-1.6150393799723548		0.29752130848933755
AGCGGGTCATA	-0.13327750465592691	0.02575336707001824	0.40999573172509235	0.07729611779260143	-0.04361638531740236	-0.8333375865140642	-0.24651806577980873	-0.838127025996454
AGCGGGTGGAG	0.25813029999979153	0.6983619901567188	0.7441140748975552	0.5331541965226727	0.7186988667349581	0.6937276232960123	0.3754218871501326	1.1011961072545462
AGCGGGTGGCG				-2.1872556628939868				-1.365153748844004
AGCGGGTGGTC	0.07226098664712513	0.0345041329314541	-1.1104727586056824	0.18140761598914118	-0.23723756821467964	0.5450474996154209	-0.0008753806735774805	-0.7451408364009176
AGCGGGTGTAA	-0.2903035756841277	-0.27476702934782316	-0.4725425855737569	-0.3484566600529296	1.2080934392313887	-0.29687760888161485	-1.2909789793521715	-0.6638837365198532
AGCGGGTGTCA	-0.9704397947291983	-1.8755664096659879	-1.1881856079470672	-0.8684898878933258	-2.251534333907939	-0.877882439577137	-1.1329169248451898	-1.3272399320467478
AGCGGGTTAAC	-1.972462070479359	-0.979081981725295	-0.5958450800766367	-0.7000648524989651	-1.0030013345098907	-1.0574487033297186	-0.9666061088029013	-0.6231497137601161
AGCGGGTTAAG	-1.2533009720642019	-0.3813232795065204	-0.5951734250306244	0.2381980451653697	-0.5494871420150821	-0.8551227269282811	-0.8982109460087987	0.7565936633368401
AGCGGGTTACC	-0.10432134690024336	0.4368696141889756	0.16867069025421225	-0.09218267274876746	0.06915064679174476	0.42567444913118857	-0.19679911726739796	0.08772844653334233
AGCGGGTTAGA	-1.6331380401322735	-1.0060254009463576	-0.8086711620685942	-1.1964895627421384	-1.179569828271483	-0.4889283110194762	0.07877757558141696	-0.7814315614231335
AGCGGGTTATC		0.021381892498813587	-0.13304234019212186	2.5195296815143036		-0.058835169447518126	-0.8149742509898391
AGCGGGTTATG	-1.3074554839244503	-1.401228000046884	-1.9854785389286755	-1.4757418048214443	-1.3418745371721303	-1.7964751518125788	-1.1329630457928084	-2.0055958475642495
AGCGGGTTCAA	-1.4789725706534902	-1.394979218566657	-1.4463218526568073	-0.915748357661368	-1.3979593225742841	-0.8564012784106098	-1.013855010402324	-0.9920081434556383
AGCGGGTTCCA	0.1763191180744697	0.6524693232112778	-0.3199739151368679	-0.16638926822776023	0.4864674644861373	0.12735418645784702	0.06557336498926636	0.22091825269563475
AGCGGGTTCGT	-1.6578514409405791	-1.9324039727195328	-1.6762482265270378	-2.768947516871609	-1.9206917551910927	-1.1853611809581857	-0.616696272405824	-0.932090689149736
AGCGGGTTGCG
AGCGGGTTGCT				0.4427720468401001
AGCGGGTTGTA	-1.5689081727670653	-1.4492836840474843	-1.0196181052491227	-1.4452950382389866	-0.818177522446111	-1.3620494149024749	-1.2961925684945617	-0.7677928504484341
AGCGGTAAACG	0.09137138701410039	-0.15451776819297758	-2.2375063921863987	-1.342830964350048	-0.38462747786322593	-0.16917967490137573	-0.5800941460833833	1.2918345305072474
AGCGGTAAAGA	2.221764828155177	2.227412477256477	0.7484824864157379	0.9697220868536465	1.8086008577991028	1.3710041226420648	1.245458192096644	1.6464352580818713
AGCGGTAAAGC	4.9086055732978835	5.492680622011035	4.359477037061003	4.745541231608702	4.874936825812261	5.354129806895603	5.315959862469468	5.5395084889700446
AGCGGTAAAGT	-0.8533970272892041	-0.8045856953211636	-0.5114999079289799	-1.350612390173235	-1.7940423574029651	-1.5764012548632966	-1.6677878069552887	-1.320210073400188
AGCGGTAACAT	-0.2981337383466366	0.7050793995470414	-0.8368589616595279	-1.6727819750943649	0.8259889322916509	-0.8949174081575471	0.13188386457590026	-1.9925968999740893
AGCGGTAACGA
AGCGGTAACGC
AGCGGTAACGG	2.1179773096546994	1.8245374463813115	0.6296452613379478	1.7377508891619955	2.231637989704196	1.9564924338824663	1.985329199971031	1.0002339203384065
AGCGGTAAGAA	-0.7433447370910107	0.28597205305664164	0.3653464137270111	-0.47185083936921524	0.4105055265385502	-1.6034865065940114	-0.34480586390998813	-0.8473977387163606
AGCGGTAAGAG	-0.9806671905434539	-2.3559663844992356	-0.3495283536426165	-1.077758126450092	0.48533588543824213	-1.149334560809716	-0.20684365326679005	-0.384922938863463
AGCGGTAAGCG	-0.11382645643005618	-0.6785884663248277	-0.8737398982204194	-1.3140603895181762	0.013463528811683695	0.07758130202818095	-1.138953649479752
AGCGGTAAGGG	1.1194411681726075	0.9472874675910175	2.1712873524315546	1.210128126653804	1.7882332121154807	1.229877323961913	1.4523076966965094	0.8127992771498899
AGCGGTAAGTA	0.08319019680198261	0.2868893519891551	1.174763680008223	-1.3140603895181762	0.05011885114150674	-2.3235709220719416	0.198305049452315	-0.8327359409568543
AGCGGTAAGTC	-1.7486158967006804	-1.7512481956351373	-1.8829652753170971	-1.0919191329713787	-1.253202667324376	-1.5453840597636908	-1.6261872484296744	-1.5822913017881324
AGCGGTAATCC	-1.394092350459294	-0.7815072607834346	-0.43926065623477023	-0.6268496201418662	-0.8974712384268854	0.16148163868185966	-0.16503266755136564	-0.09351835363106697
AGCGGTAATTA	-0.04532511797075131		-0.1426632164573124		-0.40386454557956464	-1.1581528632094256	1.241776517070891
AGCGGTACATG	0.31393594343400505	0.945011206911093	0.2778988376483217	0.577297173451422	0.5057103912713736	0.5752085389143322	0.43680073127004737	0.28053525499886695
AGCGGTAGCCT
AGCGGTAGCGC	0.8427593450027004	0.30393171269156866	-0.10271486522734888	0.595167398150341	0.6206008646965432	-2.0073947006741757	0.29544370176548385	0.03666610482168611
AGCGGTAGCTT	4.8447002768482506	5.275725860188979	4.341881883057795	4.395813931316929	4.759182950915731	5.1439354350297135	5.119093881404283	5.311103251748201
AGCGGTAGGTA	0.2354822156575555	0.5910754400143516	-0.22634669779566205	-0.8593847451643266	-0.47718926066173706	0.7066674538666796	-0.5960582553035452	-0.05698501197357858
AGCGGTAGGTC		-2.116680628849766
AGCGGTAGGTG	0.8215293592789923	1.3616471228775242	0.7187733012302846	-0.30769234160614645	1.1796564422498554	1.23078763694817	0.8354700142846445	1.269651741129899
AGCGGTAGGTT	-1.2686996282039005	-0.7217980640906642	-1.3346489614395236	-0.7003896565546371	-0.9558071969912694	-0.6288849953725943	-1.3089241643094502	-1.820042560986564
AGCGGTAGTAA	-0.6312441236622208	0.040640096926817665	-2.3189785867154447	-0.6392871819416214	0.18024519725425064	-1.0252117191746595	0.1704599179251721	-0.34354338699428344
AGCGGTAGTAG	-1.6638180235072435	-1.112123512992785	-1.4336031703135435	-0.8859978553265855	-1.2465039149460375	-0.059283882752711875	0.043923663602102064	-1.4037669092433787
AGCGGTAGTAT
AGCGGTAGTCA	-1.0160635322960978	-1.773145110115375	-0.36655858081179143	-0.8013087997071094	-0.30425870380285636	-0.5992156937362052	-0.6787660022529034	-0.10189323060426994
AGCGGTATCAA	0.8289811487019138	0.6658217333101318	0.6566918932391643	0.7162016745773641	0.5814122097096455	0.7316250927810721	0.8416551792666002	1.0513096647543405
AGCGGTATCCC	-0.24074100918220512	-0.035798218695286405	-0.01480286516840909	-0.1299538712722468	0.10076508058166547	0.172954944931407	0.05977825532441616	-0.23817103252209254
AGCGGTATCTC	1.0815757157311932	1.5909022673282605	1.197339698087627	1.4081735686350696	1.8487589190116014	2.0561089358108515	2.2208595066201298	1.5731858970306993
AGCGGTATGGA
AGCGGTATGGT	2.5615745059112887		0.05934059133107486	1.3975204369146246	0.40543820277175496	-0.0835990225730655	1.5660932978483049
AGCGGTATGTA		5.349485053825461				1.692209425858283
AGCGGTATTCC	-0.6771549410101052	-0.26447815156334353	-0.9409115546840301	-0.803859821205313	0.0054893715861931425	0.3416427969923239	-0.41328004349596836	-0.3604749508094617
AGCGGTCAAAG	-0.5992276558485128	-1.5944405386027665	0.17594374860108664	-0.035324660096425486	-2.0636182147667017	-0.9462630631355429	-0.39577834793902067	-0.21812533804861514
AGCGGTCAACT	1.7018526941792087	2.1152677755335594	1.771468833288057	1.1259646642873964	1.7086721729577756	1.1822352241811895	0.8995630445322811	2.031266711445931
AGCGGTCAAGC	1.6831778575944312	2.26441800523064	1.119024722049857	1.215695011553199	1.4513729101154929	1.948112172103835	1.6002159741174458	1.9839096095405635
AGCGGTCATCA	1.1123219815906848	-1.8766950504262834	0.10636720392403351	0.37676190656563	-0.18357691190613493	-0.029826495510791584	-0.5376827689688592	-0.34278478916094535
AGCGGTCATCG	-0.21806919200529487	-1.0872882867560578	-0.8450271146128259	-0.677690481748223	-1.484945423185376	-0.13480824991202875	0.014639804503712106	-0.641213831449065
AGCGGTCCGCG		0.5357001758653602		0.503445952404224	0.590004711469588	-0.6044502187141216	-0.4831505971226661	1.0143875300357532
AGCGGTCTGTC	0.35366278963775655	0.7733318908719232	0.7134529510211585	0.8539760024276621	0.6976181590530731	1.0626590133877707	1.183896841956926	0.3515204847056068
AGCGGTCTGTG	2.0998787259403677	3.0074403486717447	1.849436478562113	1.7695423629827538	2.2702093483655563	2.254053744301482	2.4050553432951265	2.486764902417531
AGCGGTCTGTT	1.0322689830238307	4.050619030346178	1.4887180031641827	-1.2654981572004624	2.4018409598808863	2.0439684088032037	1.1335504292773533	1.0045216193540183
AGCGGTGAACC	0.618407995325661	0.14160274533141376	0.8784593692541194	1.080223695752132	0.09184963113321182	0.565277332954551	0.467374439512943	-1.1611119172940767
AGCGGTGATAC		-0.13049357232353856	-0.5931432598069187	1.3060959955399043	0.590004711469588		-0.03492378259393292	-1.899328352372022
AGCGGTGATAG	-0.8643839331295092	-1.6523206318838337	-1.4644014442325384	-0.8091873250102399	-1.6589192932791463	-1.732481051720781	-1.0163379568448674	-1.6154071765779316
AGCGGTGATCC	3.0908675602336304	4.585559223570205	3.0222793966295978	3.2449745029966746	3.5427638212372194	3.7434104388683385	3.782341546569683	4.005452126056294
AGCGGTGATGA	-0.6101134157659089	-0.008664456038934287	0.20885418068877704	-0.07953654270842553	-0.9006872080800405	-0.4996837295124298	-0.24680192108994364	-0.47140801506956015
AGCGGTGCGAT	-0.747756705836114	-0.26290399830283573	-1.2865785453323761	-0.6934940266002865	-0.8522150374919638	-0.5107217973164156	-0.01894025805769539	-0.02524799981837475
AGCGGTGCGCT	2.211181042370252	3.231515042993022	2.34405833641822	2.543370098799575	2.1864021551123023	2.517608955429774	3.0557677484640995	2.1621928351641433
AGCGGTGCGGA	-1.7067902308663092	0.8476466037007593	-0.44493543387149165	-1.003588595223909	0.19347372215877764	-0.06087898777375378	-1.8049933519827883	-0.14398802929237883
AGCGGTGCGGG	0.5179719475908143	0.5148510839176107	-0.7831068188085452	-0.03976007259502934	1.8233537754791893	1.108403525748168	0.20478057760410195	0.5599313696850939
AGCGGTGGACG	-2.779210021149069	-1.871472583191209	-1.870324286883835	-1.0791880612629114	-1.3049036921832624	-2.202532612233014	-2.1123003383644052	-1.6566561613783735
AGCGGTGGAGC						2.200496001335944		0.971559856090771
AGCGGTGGCGG	-0.390030182948117	-0.9586618158623788	0.1426026841777982	-0.7069308079300083	-0.5809581818879838	-0.891558587978309	-3.241114636828552	-0.4830002605485391
AGCGGTGGTAA	0.04447242604598678	-0.8633089236783327	0.9563830825085601	-1.9140121578024765	1.3175614597123997	-0.3830150871286918	1.0800583785010764	1.0333957978323696
AGCGGTGTATT	-0.5548848747465529	-0.5117511862875596	-1.6264529632665652	-0.6471191897424459	-0.04605798171829281	-0.8791465044734487	-0.576735202763097	-1.604888886067101
AGCGGTTACAA	-0.9998369408021431	0.01391783011905065	-0.7489172266812647	-1.30907546204522	0.11840079271660539	0.23657628970485597	-0.04938995593678752	-0.5910952876295796
AGCGGTTACCA	2.5918398613682996	4.718681897636859	2.3999976417913174	2.4680416756809973	3.0335417878690816	2.5556078540311447	2.862466810493662	2.9123342402398418
AGCGGTTACCG	0.24282386852132937	1.4501367226094557	1.1720434182365012		-0.5229346401446484	0.6912079184551563	0.4011341839217628	1.5120316255750632
AGCGGTTACGG	0.7011213771140616	1.7154954689348298	0.7096765660926824	1.8837449216462006	1.6644568539794518	1.2173456719694473	1.9030343616912961	1.3391291439555537
AGCGGTTAGCC	2.7468110208417382	3.9953527864772864	2.1390219415480827	2.424997759031485	2.3619665193301804	2.8343915343538937	2.5324956470222073	2.5224416851427947
AGCGGTTATAA	0.8254752775742454	1.2193504727684936	1.3230876123162607	0.8661000105713477	1.4935553659859475	1.2321614095864044	1.382694325701599	0.8630398895589351
AGCGGTTATAC	-2.885870939778158	-1.8902844851674765	-1.8488632123105677	-2.0240134573325856	-2.294683756284945	-2.0933160256026784	-1.357318075164952	-1.6999615780078852
AGCGGTTATAG	-0.8220212867299488	-1.0690142625022945	0.41805517143357945	-1.0537321712314085	-0.5935608310555442	0.5907947305967531	-0.9674011892320326	-1.3865439625120801
AGCGGTTATTA	-0.7676291270378115	-0.08939099935106468	-0.395662436151902	0.8313476414984525	-0.5681942383678921	-0.4098518290249278	-0.8130082927786537	-0.5089701275262942
AGCGGTTCCAA	-1.2517672531312016	-0.183969693304464	-1.575533322616382	-1.5321076811346652	0.5022195796896005	-0.1656737080278451	-1.2129377788536677	0.030359704694330497
AGCGGTTCCGA	-2.7677711365670357	-1.2711829441519007	-3.366554571329763	-0.712138974464058	-2.933673995233713	-2.1417464012170813	-3.9592515805707276	-4.091445770135255
AGCGGTTCGAC	-1.2986263390281003	-1.3017534662492438	-0.777610353749711	-1.1268233243189185	-0.8947440306577091	-0.6893682541548863	-1.5589791783751856	-0.35249441568034157
AGCGGTTCGAG	-2.5433792672937923	-1.9496307031836353	-0.7866114617935404	-1.2904012366429778	-2.474951625841533	-0.7470106448599974	-1.127106517985631	-1.9837427134697974
AGCGGTTCGCT	-0.6347865728888256	-0.39871051079026926	0.02559099065330883	-1.1157773449608523	-0.1893592944879445	-1.5985708000446237	-0.9143079732608839	-0.8176491429707862
AGCGGTTCGTA	0.976030532031682	1.1572405392488385	-1.1768718389850783	-0.4982174654746686	0.7279852021543118	-0.3444313976633846	-0.15522845418671058	0.3279766827903917
AGCGGTTGATG	1.1323089919722875	1.6605019633033686	1.1995112338539717	1.1654960857550591	1.598185968796396	1.035327824105537	1.3218814230858664	0.8117766989459396
AGCGGTTGCAA	-0.8639264983805268	-0.4315136759208264	-1.2718099295138952	-0.864487077937852	-1.176909533667384	-1.1788539999014422	-1.3797067726850163	-1.1319238347981124
AGCGGTTGCGC	-1.3136738620156752	0.041206532556490455	-1.0174908461402106	-0.5223743898078441	0.5476950750929499	-1.4115588588264587	-1.6666587156877155	0.01631360423661704
AGCGGTTGCTT	-1.3877637685954922	-0.44329028108179636	-2.183045809944572	-0.980968057627427	-1.2577302938484085	-1.7141767180161753	-1.6237806133715655	-1.7986723551994224
AGCGGTTGGAC	1.2710054269259303	1.549189657273641				-0.6614841793367711	-0.36082076672287144
AGCGGTTGTAC	-0.7189887112321944	-0.4317994715808966	-1.5160122575411104	-0.3552757530542149	-1.6200270626195274	-0.7492714481802987	-1.1837119639307827	-1.8484171950398223
AGCGTAAACAA
AGCGTAAACAG	0.33877153250967873	1.2052493234428754	0.02224133864219216	1.0482403305008083	0.279473517301085	0.3925434237092104	0.6761789110142105	0.48533588543824213
AGCGTAAACGG	2.990065752089946	0.2255147524433951	2.1402133924280493			0.9698726695868536
AGCGTAAACGT	2.9652377451777534	3.318566848320967	2.4470921718538725	2.4694063766845225	2.862242490549856	2.412241187291823	2.873444378313153	2.5126958587365986
AGCGTAAACTA	1.3003492914485502	2.181744899882006	1.8160603400733746	1.6725905386139877	2.091614387520753	2.4154508651968105	2.3196425590530962	1.9374004290562148
AGCGTAAACTC	1.7128082274235008	1.7959626082345181	1.5246008336820167	1.7421902624429788	1.3345248587291016	1.87356508468861	1.7409140212056817	1.7572311586972142
AGCGTAAACTT	-0.815238672536059	-2.890094310659353	-1.6353207911568968	-1.6052059757803674	-1.8759651250989353	-1.1130720217483865	-1.5414097223091159	-2.038432130719642
AGCGTAAAGAT	-1.1927615318801932	-1.5093008333458597	-1.6355665738979719	-0.9781354888417362	-1.9436446703150252	-0.6963061533231891	-1.0068953719855598	-1.2595970183355334
AGCGTAAAGTA
AGCGTAAAGTC	-0.25870285561761147	-0.16066770513558085	-0.7869729776061289	0.12442428095353913	-1.3005454751494903	0.5081700826553839	0.2774616218926589	-0.7320165018419201
AGCGTAAAGTG	0.27694571658538236	0.8910133655720947	0.016533721179095184	0.8143675196786764	1.0357384961199279	0.6273712432579708	0.31046443112029054	0.5009042529962027
AGCGTAACAAA	1.2368747734379328	1.1564880218631959	-0.3612619208530219	1.1821163266483958	0.4366809920925682	1.8183487184545575		2.580894667382892
AGCGTAACAAT	-0.9015753317045321	-2.59902998527175	1.463915451597009	-1.6938996472500205	-1.8599507265339472	-0.8433933653905431	-1.155742033417235	-2.7114327054206995
AGCGTAACATA	0.03875041994956044	0.8165703882234097	-0.2987659818169862	1.1111292682039726		2.2142668368709058	-0.6109423315654413
AGCGTAACATC	0.9430814949219843	1.4924117525768072	1.6723002810319596	-0.8671149161157004	0.8205727854338197	2.5426100107818255	-1.4834875178450355	-1.0696226545117105
AGCGTAACGAC	0.20609091758821593	-0.38101074404601276	-0.06296809320206953	0.15885831201721148	-1.0174480244045898	0.3003779638481302	-1.3489868120014652	-1.0452563831287032
AGCGTAACGAT	-0.877791903712567	0.801647946579687	-0.3198481570808855	0.10344935294673532	0.11241670530136244	-0.1552778690499346	-0.3021462848177942	1.4624771809884491
AGCGTAACGCG	-0.8811174820042471	-1.2979526954005018	-2.538070043959764	-1.4768452252297202	-1.8888837055858563	-0.11323736690163697	-1.8443601381203563	-3.389561323276884
AGCGTAACGGC	-0.2737869872870914	0.8073476873813676	0.5699490870796688	0.6508815258297118	-0.11237582134310944	0.7813335632174938	0.1750005326660419	0.18412706051887645
AGCGTAACGTC	0.5165001345274906	0.3860160335733873	1.402138318646431	-0.1557809725491655	-0.24778394093291584	-0.313036233947952	0.005930658615951323	1.1725783306792588
AGCGTAACGTT	3.704874457369797	5.129128211575132	3.44290268492136	3.807753878543672	3.8151963082260525	4.405301487608831	4.585965952446363	4.234511992458444
AGCGTAAGAGC	-0.8818313867681229	-1.7032432837589235	0.34219512276008757	-1.0795036175782242	-1.2013376391543047	-0.5497433373299363	-0.4437036752024813	-1.6966934013867876
AGCGTAAGAGT	0.8444577008526377	1.304667480228993	1.2945157516508115	1.1915221329789756	0.7341297512708785	1.131061666174797	1.5214983303234442	0.7763336422773496
AGCGTAAGCAG	0.18162923586855106	0.2684931693145669	-0.88429160511182	-0.3197704159718969	0.01834194021212554	0.2075569461538357	-2.5525058584975957	-0.3158081667006708
AGCGTAAGCAT	1.1616601649346445	1.1955708281212272	0.5125806922168318	-0.6121671629366814	0.16371851904499143	1.9031165469979578	1.2103075921938777	0.35444460213407836
AGCGTAAGCGG	-0.3216218148695583	-0.39669179716444375	-0.4879207097918038	0.6803644425232545	-1.125302761778738	-0.5376827689688592	-0.3605601436957284	-0.8529127165785539
AGCGTAAGGTT	-0.5283301595751945	-0.023125114033893807	-1.0807196792308527	-0.4805380542248963	0.6556591659139448	0.11141641544249453	-1.1733346517083598	0.5203488112663244
AGCGTAAGTGC	-0.3444225915392187	-0.4686537489368233	1.6588008706735395	-1.4943922103037086	-0.9397987180579508	0.4293009017134579	-2.6418831987888605	-0.29439758162686874
AGCGTAAGTGT	0.7821165398059838	1.1344073658947433	1.1279616303922873	0.6986671201152199	0.5182904763539161	-0.11241360410077639	0.7826264991238366	0.6320055502138586
AGCGTAATCAA	-1.1184457069619027	0.019734168206468006	-0.32138143421168003	-0.9236849468620725	-0.12671379241507919	-0.47394024597017426	-0.1852116122245318	-0.16665177533512235
AGCGTAATCCC	-0.014765120006551197	-0.6201674487152273	-1.2098411982723298	0.16867069025421225	0.04501102739294702	-0.18964852050344316	-0.6493204692167094	-0.49540218928300417
AGCGTAATCCG
AGCGTAATTAA	1.200869075774725	1.8934152616074	1.47853623565824	2.09827649875406	1.87684863217443	2.129959626921509	2.1987140862310834	2.3002369072575815
AGCGTAATTTC		0.0554165137610618	0.3081699979525106	-1.297779225612056	-0.40386454557956464		-1.5343408563162717	-0.33224903516833776
AGCGTACAAAA	-0.5476598493439886	-0.7206994391316537	-0.5089388311744726	-1.2837257598631566	-0.820241246151972	-0.7816816163118253	-0.3337546245113554	0.30995172762865775
AGCGTACAAAT	-0.9156476237204525	-1.4484486858752048	-1.5582629584047447	-0.043385587748929894	-0.5349414869576122	0.25526791022342343	-0.21397602775380417	-2.3509165566522476
AGCGTACAATT	-1.5139393620343895	1.2044339153046	-1.4352033639997446	-2.01681874434154	-0.02411970227503507	-3.1243637112454516	1.2971173471247048	0.06923940745343099
AGCGTACATGT	-3.480037916842486	-1.3286092068392306	-0.8533532433647818	-1.403077111824314	-2.8671404291268057	-1.1860159722096124	-1.1922473245335703	-1.567099430203667
AGCGTACATTA	1.778518184288644	2.363859311493353	0.9914620357417303	1.9253934165938902	1.9065347137148658	1.9563168559525694	1.6252976830434789	1.7039762951208306
AGCGTACCCGT	1.9012851610685544	3.0098992298197778	2.0252227717666247	2.042917537928817	2.052495883816506	2.092227973056735	2.5204694784284296	2.2087421555060525
AGCGTACCGCA
AGCGTACCGGA	1.0150608479715426	0.5078969383308991	-0.7334971211410791	0.5606867459203005	-1.2445720085553331	1.8632312633479193	-0.7970155044688102	-1.1131141823953896
AGCGTACCGTA	0.5696476163580181	1.2392523093787746	1.097105473702856	0.7500556681515507	-0.3044128141850141	1.6029106199312044	0.5310675110885957	0.39991389773239006
AGCGTACCGTC	0.062239166090592435	-0.6723593930991285	-0.6109759969304216	-2.9211651740164175	-0.6697704287193191	-0.9682262694918967	-0.05876369408885887	-2.615046135085076
AGCGTACCTGA	2.446410697423754	3.594473190506053	2.473689528369685	3.124998613680623	3.143657702099094	3.120600106400233	3.0969528216710778	2.6816698262246565
AGCGTACGAAA	2.498679487478315	2.1987140862310834	2.9152766040697013	1.3313825613838897	2.69211453972043	1.406337342971178	0.647889174349966	1.8197557531489832
AGCGTACGAGG	1.9728434772907426	2.2165695778571726	2.0966003318968496	1.9060113793533229	1.6394584023275875	1.9872397461114637	2.327218749165329	1.8992245106289585
AGCGTACGCAT
AGCGTACGCCG		-0.007408554535161677	1.7193405831132744	2.2676958648449967	0.24512549307005507			0.7221324787185648
AGCGTACGCGT	0.9090926507566626	0.9756967529536618	0.12276549308900492	1.1419929013936618	0.8070006181819154	0.7133533563812468	0.754529378089089	-0.2475094442869328
AGCGTACGCTG	-0.7504523394176652	-0.5567531135856111	-0.42899129191529617	0.10925756810978071	-1.2856735970524935	-1.4239905526770216	-0.09714706364200645	-1.5432029356533676
AGCGTACGTAA	-0.03153041692716843	-0.23713983730949054	0.5882490360716273	-0.15771615835042954	-0.2993621285179452	0.08492289051536492	0.5667334146693419	-0.35280929292113117
AGCGTACGTGA	4.97292378159756	5.602073806688704	4.611690464741134	4.859771644903264	4.883221058572433	5.3373576029398775	5.3718915326961865	5.236344146189607
AGCGTACGTTT	-1.076599670599649	-1.303264347978433	-1.7875289552636207	0.1261982246278104	-1.247990526563649	-0.36404976596694005	-0.5185344954600546	-1.5691065059515799
AGCGTACTAAC	-0.463867298364265	0.08254337482688501	-0.10171372643318605	-2.2067544787086524	0.26218998535804566	0.5035142749746009	-2.209701882740407	-1.0174480244045898
AGCGTACTAAT	-3.160103086739753	-0.9749664475662234		-0.17279254410277406	-0.7562437729178629	-1.7841264557032221	-0.369553720285076	-1.890538021544294
AGCGTACTACA	3.0954306079964864	4.869345798235962	2.4190060495691084	2.89301844792224	3.0472698610875417	3.639446972378247	3.7499079801480875	3.565861384715829
AGCGTACTACG	0.06310957209483015	-0.898664786100513	-1.5423266667575755	-0.1279326572149468	-1.0068752444510805	-0.15086408231720205	-0.8496064860838263	-1.186241810241449
AGCGTACTGCA	1.060410433922735	2.0137131132528685	1.0583572018618443	1.5705991987055896	0.5644569720021388	1.0072047602272787	1.0089186250964002	1.5550361133906088
AGCGTACTTAC	-1.4046163736727086	0.014599345013337817	0.03857244727206963	-2.272761511210496	-0.4675916965579493	0.201454653087556	-0.1615795683152516	0.13568415746638415
AGCGTACTTAT	1.5701902334560442	2.2829138836694014	2.1186802688334883	1.8333357364200533	1.6519708003719293	2.2125401731666967	2.385980917006434	1.8707900799615973
AGCGTAGAATC	-0.6138340295329093	0.5740875471335262	0.9497008712974208	-0.31610264665997906	-0.018534521064626525	-0.4327055887175517	-0.27320209530531503	-0.4424069403855786
AGCGTAGATAG	-1.2563527678253399	-3.1079003480882195	-1.0897101588321396	-1.5183023898830534	-1.1479519624919576	-0.851540841510445	-1.6704729968655418	-2.1883479240783985
AGCGTAGATAT	1.0068912483577075	-0.5322448205913761	0.7574305695013973	-0.478606706310423	0.7729260035104659	-0.7313211371586368	-1.000268058905268	0.639741258926463
AGCGTAGATGC		-0.4660999172724142	-1.0859203105033663	0.8541568856493551	0.7492089477479714	-0.18816360236646687
AGCGTAGATTA	0.5497553679323639			-1.038664340253847	1.017363688029124	1.709595501911601	1.6397528221932647	0.06824610789352378
AGCGTAGCCAA		0.48319863535444874	-0.13304234019212186	0.2951977762076551	0.13891682899370048	1.7760432865337397	0.43636318476049457	0.6867553747392171
AGCGTAGCCAC	0.23033953501069687	0.5979046935951494	0.40423851772815617	0.8162995944423819	0.039814629926190864	0.13291751248764772	0.4226680901176417	-0.37924318262907986
AGCGTAGCCTT	-1.950389907895845	-1.2276628324105294	-2.338072072903276	-1.7800753715000392	-2.256039034558836	-2.967700111119426	-0.0944995757914317	-0.9874679058607564
AGCGTAGCGCG	-0.23052378734334147	1.3513080906899246	-0.41559982628929565	0.18140761598914118	0.9557198653776329	0.8385264356450685	-0.8872575673944232	0.382961430970802
AGCGTAGCGGG	2.236332128410043	3.929743597128578	2.2049336902425702	2.6505066032787843	2.455770038814964	2.159397813891755	2.7232708770543446	2.521176622857198
AGCGTAGCGGT	-0.10724210805073414	-0.9123638491215518		-1.565350725221048	-1.6714853356904715	-2.371369805396667	-2.467308602643403	0.10390123442014387
AGCGTAGCGTA	0.003694937582068347	0.13699901147132887	0.09155011862233958	0.5000944803915488	-0.17916346335952346	0.587834937895371	1.4192380748752766	-0.40721679015060785
AGCGTAGCGTC	1.4602548795164778	1.8181763600451912	1.9113016521053856	1.2164172521585965	1.5524751342625567	2.1022976572280188	2.105481115990495	1.43156879326863
AGCGTAGCGTG	-0.9215015232895674	0.03548056201009034	0.44364711718519034	-0.10567973689921242	-0.6188814443460106	0.2442109920701	-0.4849893065098172	-0.2646351968807108
AGCGTAGCGTT	1.783371758937844	2.775222742114357	1.0268236754280853	1.6491639418857462	1.6534293648737426	2.8088843423333905	1.1217970793908163	1.928285053067888
AGCGTAGCTAA	0.5766146216691395	1.2218456853887723	0.014599345013337817	0.3134169037568157	1.514011628140735	2.004577943856211	1.4988087001508348	1.5029431256618875
AGCGTAGTAAA	-0.06663072066495213	0.9526385813585343	0.38699160054745135	-0.015119243815854111	-0.003998071599191438	0.23040331173699993	0.6044222304222759	0.6225952660202969
AGCGTAGTAAC	0.29100892343816354	-0.6877722713727924	0.2327121664135933	-0.6014087123344969	-0.8599324965395949	-1.7388711108667758	-2.2848009757226793	-1.022290933535006
AGCGTAGTACC	0.18380526264976177	0.3071487945156469	0.10329824945631375	-0.04043868525538549	1.0728588594833417	-1.00348941723322	-0.021636450474188523	0.4958644598834716
AGCGTAGTACG	1.7566810448122976	1.7220716547521724		0.11022419017074139		0.8114209181005128	1.6609121661203274	-0.05748809757685572
AGCGTAGTCAA	-1.4676021617418384	0.25547103227842083	-0.056783510404483456	0.18914950634852648	-1.1569374929283391	-0.14310596751216897	-0.29165134705340656	-1.2381962170007
AGCGTAGTCGA	-0.42457602417295426	0.37822714875051633	-2.268417973524406	-1.4200169133866063	-0.9788378441610801	-2.3740725367125437	-1.2279608670611952	0.152079308902047
AGCGTATCAAT	2.759650982704263				-1.0715948219156348
AGCGTATCATA	4.424731348448383	5.132960289966865	3.8100832682419794	4.150307362069122	4.6418655771145385	4.73060173203211	4.872492579651128	4.941993910246948
AGCGTATCCGC	-0.25162933796553405	0.2626296774472707	-0.6181097853945781	0.5516700825565969	-0.8438650179092165	0.38418777372531	-0.35836075930404404	-0.5994855712866798
AGCGTATCCGG	-0.26192883848767756	-0.09444114258356379	-0.9575735146759302	-1.2127327144643585	-0.4321216599293082	-0.44023992260825234	-0.08843706024017708	-1.0720716472497973
AGCGTATCCTA	0.8448616160167135	0.7580611363015586	0.6775204570715452	0.8178536392739018	0.4546415752668722	1.057913221327617	0.683558630316469	0.6717511895980652
AGCGTATCGAA	2.457796542835681	2.9129058999899815	1.9378008361923436	2.0716854448710693	1.834821716708731	2.139534994299792	2.337978144609034	1.8376910431807172
AGCGTATCGAG	1.8581246065515085	2.44139190970465	2.069899468769198	2.291442644136152	1.914520651676945	2.1461603446946866	2.0230653880733347	1.5010488190679347
AGCGTATCGGA	-0.24985869660295562	-0.13366697184664741	0.07449368285034694	-0.07063233092205942	-2.1169167323139315	-2.1029911494339517	-1.3899238898887618	0.11413579026024112
AGCGTATCGGG	3.938068377258174	4.277429505555308	3.471240949866998	4.0080964683488	4.166702932617315	4.821841720566256	4.800163457808095	4.652787235847147
AGCGTATGGAC	-0.048447108440704795	-0.16279604471563852	0.24735718160084888	0.03616694551985522	0.6749298780038433	-0.4800232230493764	0.5902275254787104	-0.43043030824786654
AGCGTATGGTA	1.8020079884392344	2.169794251377529	1.8007253414578648	1.7902667717670075	1.8180410361301207	2.1250585262124435	2.241202706028136	2.032766418404555
AGCGTATGTAA	-1.1007092261771803	-1.0554881730032115	-1.2411768165458	-1.1741797239552219	-1.3968981125006104	-1.2696347851756409	-0.9258178303105901	-0.3128946513309552
AGCGTCAAAAG	1.0281530634707043	1.1288181200576104	1.746437788899283	0.9174543950662472	1.6938254284535212	1.497240337845253	1.8929289534841325	1.7377508891619955
AGCGTCAAAAT	2.2855897263750755	2.5501982993067265	2.0895749965185773	2.266810454978029	2.417320468169752	2.2697301488140464	2.7212209714901983	2.3439968697997253
AGCGTCAAACA	-0.16318967224281788	-0.7598688870717075	-1.7935167902087281	-0.17923568935951123	-1.335470059183141	0.21585502864661477	-1.502587820139587	-0.9947426019793373
AGCGTCAAACT	-1.7484253888831174	-0.8413474440101937	-1.1079256706980123	-1.2898756950145096	-1.2664349879325574	-0.922285954479503	-1.094685012777828	-0.9272312296736595
AGCGTCAAATA	1.0411305667367365							0.550052333696215
AGCGTCAAATT	2.505579001889423	3.6221930000702485	2.049550724400823	2.549328271133291	2.997902372505552	2.973603011883658	2.8486795224943724	3.185708312661062
AGCGTCAACGA	2.0944719925039035	1.9930004652711917	2.39097665089564	0.48167155570752695	1.6924453754503348	1.7187214864291547	1.111756106549607	0.8315345046267008
AGCGTCAACTA	3.352604407100268	4.976271565538706	3.3450054594910097	3.418950503929452	3.8852640200464603	4.272998235320512	4.427329916835149	4.279924877513689
AGCGTCAAGCG
AGCGTCAATCA	3.7632998079279543	5.46187383026704	4.673409051560714	4.778178010943938	4.954781757903277	4.0245484347649	5.044898217550795	5.370211614358382
AGCGTCAATCG		0.6968941725329185	2.305753812560738	1.0350558610649645	3.261088424660972	3.176299573161186	0.48841819100082406	0.0863364790250998
AGCGTCAATGG	1.5705132683473053	1.592739139155086	2.289692304905657	1.5664458967513344	2.2125401731666967	2.0593857128355357	1.9122970863277284	1.5469395369134427
AGCGTCAATGT
AGCGTCAATTA	-1.4223088100139845	-0.5557162233686185	-1.8612585806592679	-1.5115958215439251	-1.91059664760472	-0.518612118525455	-1.0832682571022516	-1.6181512919782624
AGCGTCAATTG	-1.7513823328763996	-0.7349113405814027	-0.9535418123146525	-1.0882256075512897	-1.0682580220046036	-0.43782818052467876		-0.9333919027556988
AGCGTCACCCT	0.4536139916833023	0.43321161503777506	0.6214466076691255	-0.0699458191574536	0.16906811810799935	0.32248356827229696	-0.27709182594670456	-0.016191255976308355
AGCGTCACGAT	-0.8604597322218807	-0.9233437109935076	-1.4418964221451045	-0.20428318377351407	-1.4258255295367428	-1.2153971827332977	-1.4600464746872235	-1.1444135229313186
AGCGTCACGCC	1.4105048535979658	2.1182873767338277	1.5730075901633687	1.8623118460208898	1.501994223270415	1.5359373194850738	2.3138016725562722	1.968065217571092
AGCGTCAGCCG		-0.4255198886255732	0.3011909468927345	-0.2735909593179111	-2.4888888222987484	-1.676444024805396	-0.5810404670485079	-1.586732807094998
AGCGTCCGAAA		2.4167740368415926	-0.4572703398356158
AGCGTCCGAAG	0.5857379768083618	0.7693782666817157	1.0330792222271563	0.6390328087084229	1.1078040749958518	1.8674219081158654	1.4256614337553999	0.8769185229019396
AGCGTCCGACA	-0.826662373611673	0.41714798539618037	-0.8611089692618671	0.675450339068125	-0.3721332735814141	0.13434706944896604	0.3428777205474016	-0.31206950737913225
AGCGTCCGACG	1.0948238441222171	1.2764013344363392	2.1046159812282514	1.016703988821805		-1.029619625637496	-1.3347498638445403
AGCGTCCGTCA	-1.1449168881611704	-1.0867390474394543	-0.42345925606504964	-1.104686531654826	-0.39045726433425215	-1.4930500804559166	-0.8803649565952759	-0.8124761867503832
AGCGTCCGTCG	4.284742981669467	4.681682821083278	4.051917225982519	4.489420751479802	4.662276560260614	4.95335015130221	4.902874571831939	4.855771278819046
AGCGTCGAAAA
AGCGTCGAAAG	4.406686571944681	4.748821193471773	3.8209275008060697	4.272998235320512	4.4316016468239585	4.8469881577061225	4.82324142506763	4.778542284855373
AGCGTCGAAAT	-1.1537756897268048	-1.1372840928576247	-1.2125686843755124	-1.1092122485312614	-1.1840037909830512	-2.0918473533021644	-2.275260016405228	-1.8815090682543474
AGCGTCGAACC	1.9630526346428723	2.328239425752646	2.018820224655727	1.4529567628530096	2.1209214417056135	1.476349862153311	1.7299538963833199	1.6795894269245715
AGCGTCGAACG	0.28941940486456247	0.2835323559645696	-1.648833533857254	-0.40543212498787073	-1.8153846350604477	-1.64740316898031	-0.35191058610627945	-0.061122577646165105
AGCGTCGAAGG		0.3710119121129443
AGCGTCGAAGT			-0.4572703398356158				1.487809655557753
AGCGTCGAATA	1.4703092541178902			1.5551170538915287	0.2757767092243023		-0.04266569550672683	2.899328836449016
AGCGTCGACAC	0.4007225672904785	2.4833548909688257	1.7534068594101946	1.422375795449558	1.3742038101139662	1.4359851879263184	1.634663040345205	0.6227870776313715
AGCGTCGACAT	1.7591974541751187	2.2191879332286826	1.484790479662296	1.5957095776132937	1.755612738409271	1.8635097423332212	1.7908331849871437	1.7408793901196324
AGCGTCGACGA				0.019451458899496205				1.4250965964907478
AGCGTCGACGG	1.1085582762404127	1.8520630120188533	0.5991263255737115	1.5676252558020585	1.661441210587912	1.7150098091163462	1.1342393060424554	1.0592799174503071
AGCGTCGACGT	0.31926154876972634	0.4315402339630654	0.7420087273926399	-0.3169737168479684	0.09997380635962397	0.21659151927129547	-0.07561652199754207	0.01984573932898359
AGCGTCGACTA	1.0717803015243683	1.23271317916509	-0.3303836475716997	0.2338715584498485	0.5009042529962027	0.7070936575318951	0.9211315884413938	0.41822498745486214
AGCGTCGACTT					-0.5329557671485381	-0.26296574490022373	-1.3347498638445403	-1.0026352555690252
AGCGTCGAGCG	0.4697133055892233	1.2552401092775651	0.8229691788488938	1.0198912655187382	0.49110748363064877	0.7593191956886822	0.4871498070105913	1.0216383549967936
AGCGTCGAGTC
AGCGTCGATGA
AGCGTCGATGC	0.9264730887562198	1.7542157844459534	1.2123408996156906	0.36018997647910606	0.23522900048050677	2.1289921923297603	0.5895421221673933	-1.4286814543884498
AGCGTCGATTG	0.3252953458594904	0.29117968238555036	0.3541910296291857	0.441847600345938	0.07452959847784743	0.943831342710212	0.9199031231041498	1.0117944145184645
AGCGTCGCAAC	3.230121444085701	4.7347245954865675	2.5718668836602916	3.038180381670488	3.5156383516679517	3.5021764161449753	4.142952319438216	4.137496948294747
AGCGTCGCATA	1.35790960975061	1.0412304441699964	0.5675845999838145
AGCGTCGCATG	-1.5105416675527996	0.21193632228391157	-2.5266624593804834	0.23043989015936447	-1.1738620825241626		0.23568312075612738	-1.8783978912203843
AGCGTCGCGAG	-0.02132025464921053	-0.44901011559191384	0.1018816602962945	-1.8169788003179976	-1.1090080261996644	-0.06281522976454038	-0.6251672315604362	0.35444460213407836
AGCGTCGCGCG	-0.5256594275076059	-1.3809669247142704	-1.3500162812553405	-1.6343572853098025	-1.4429576722043709	-1.4351514688339728	-0.03112681961213587	-0.47204387127459757
AGCGTCGCGCT	1.3056973099249611	2.2448932735360043	1.4667378733526548	1.9987080018899896	1.55407735705772	1.3512401360511015	1.327539365734867	1.1235370351259137
AGCGTCGCGTA	-0.17200600459381923	-0.15277629636601264	-0.534159844171775	0.3090111362972286	-1.2699232515008285	0.034961302101392755	-0.03603436882275812	-0.5624903378858206
AGCGTCGGAAG	1.7290427039995664	2.141060383336024	1.560097963367937	1.4026903644675526	1.8403327094666775	1.8228429216976303	1.8500274384746318	2.281326359789543
AGCGTCGGACG	-1.154448586882682	-0.783465460936643	-0.9749664475662234	-0.04136069956725502	-1.078812422075932	-0.6843695559692742	-1.073437940682771	-0.20710430669989405
AGCGTCGGACT	2.06591885697246	2.212892268547835	1.6565731268309616	2.549046692869351	2.240851315257689	2.0901483128584117	2.081424146610942	2.4714264357295943
AGCGTCGGCAC	-1.3504986874486675	0.15749793998036807	-0.5277031571061612	0.213982579142218	-0.8479439533157204	-0.9317376537421399	-0.4442801195506104	0.1426026841777982
AGCGTCGGCAT
AGCGTCGGCGA		-2.414482936992274		-1.169580341390325	-0.960062786376434	-3.4476592559578103	-1.1483200199274766	-3.2844679263591723
AGCGTCGGCGT	-0.6133938170327461	-0.45845561362503506	0.2256720034916972	-0.8838490187418898	-0.6068676130840354	-0.9706688228426806	-0.8628041517588488	-0.3106997469769809
AGCGTCGGCTG	-2.672643928864255	-3.56558811526959	-0.43886958160493195	-2.7614960990264716	-2.7899392365279434	-1.7048396350633095	-2.011992553366111	-1.3609016973267463
AGCGTCGGGGC	3.1457317479487745	4.7594462813591365	2.948172107877125	3.335166384364715	3.2841556031832693	3.546371964783002	3.9017903188148333	3.8546409816861034
AGCGTCGGGGT	-0.1086139371867478	-0.15950808946831954	0.5047692417863362	0.20885418068877704	-0.4596524044041498	0.6129857516173578	0.06744882842737152	-1.1993119814048046
AGCGTCGGGTT	0.4922193643549369	1.0398148925887996	0.7116132802511475	0.6506016817746686	0.24604741349895412	0.2442410956450079	-0.027957313881191548	0.7367926325237958
AGCGTCGTCTC	-0.480344989692202	-0.5734448880139643	-0.192235496268568	-0.3227968920288245	-0.20319288754300432	-0.2760971419093149	0.03145570125853789	-0.3006631272059415
AGCGTCGTCTG	0.8213568232203055	1.586730686504968	1.0460840775427416	1.2463452442514673	1.5826801597566593	1.284808703285289	0.9938382956813996	1.2310634805400833
AGCGTCGTGAA	0.5564034102074149	1.3476669200766271	1.3682143918809249	1.1751046314559535	1.1179171086966737	-0.447314202565004	1.5629314306325313	0.6937687374317562
AGCGTCGTGAC	1.6080325637096669	1.7378854144625855	1.447043591540777	0.8777050500231275	-1.0682580220046036	-1.359434037752269	-1.2742474616842376	1.7317675535162382
AGCGTCGTGCA		-0.13849647211717822	2.062212743732612	0.06577116939122857	0.716662998285585	0.09654742482531956	-0.9354826552351341	-0.9513979036353784
AGCGTCGTGGA	0.6281241192241948	0.7369597643975547	0.8513120816775619	0.788821566575564	0.19885375453920984	0.8252232414040164	1.1421015656252607	1.155567406510037
AGCGTCGTGTG	1.5738310628419927	1.996500476855315	1.9561523017362457	2.0070485279449297	0.8008289278237882	1.7048058388577516	1.6866035498501573	1.7297060538842828
AGCGTCTACAC	1.1466778777220936	2.3633621473574773	0.7467670334026865	0.9110080607984475	0.6936292838265132	1.7495596834962712	2.43186485455097	2.184858296207632
AGCGTCTACGC	0.30460533158539427	-1.0532568840063545	-0.47140801506956015	0.3832846253176677	0.25123998475731646	0.03134316100304729	0.6065172643096172	-0.06300625758387807
AGCGTCTATAA	1.2815606850459758	1.3966175302538184	0.8737477003990005	1.124737105197228	1.9016732350247656	1.9301612508947084	1.4810336409034368	1.5329835586187577
AGCGTCTATAG	-1.4377697215334688	-2.043611968791587	-2.995300810315054	-1.7948824772395437	-2.1229115563696603	-2.235428547996066	-1.8776856778418671	-0.020308115612764577
AGCGTCTATCG	-1.3136738620156752	-2.7089803828587895	-0.7580378295315917	-0.9728288027092087	-0.6288541754415233	-1.8854940386145016	-0.4288070340286667	-0.9666670831180916
AGCGTCTATTC	-0.22567367836784108	-1.0358301349739332	-0.32055862655848333	0.9702591030023061	-0.23963742720788678	-1.0884858774622603	-0.22640282362575148	-0.2326705542797985
AGCGTCTCGCC	0.857082003141894	0.7695488758386331	0.6795850093559561	0.7120978182751145	-0.16395032277784696	1.4643974533745443	0.32197000297435985	0.5221663169646007
AGCGTCTCGTC	-1.905701318752509	0.15259099110534521	0.12205082425177702	-0.5375828963987733	-0.38333724774841577	-0.8514845743026797	-0.5192916840614386	-0.9644754431308834
AGCGTCTCGTG
AGCGTCTCGTT	-2.2377523543480144	0.3189694544787828	-0.9599570360749534	-1.4247360552072315	-0.3480527623942988	0.36970412968407496	-1.281057787911118	0.9584262363400966
AGCGTCTCTCG	-2.541306318830042	-2.5902679011955265	-1.0139067730871847	-1.4884525688859394	-0.9489344697023804	-0.6809994890643839	-1.0932019568043134	-0.9711062659457486
AGCGTCTCTTA	-2.000731506373784	-0.9397533515477854	-2.5638572654642666	-2.2183872788801917	-1.4147809106022813	-2.098458568628808	-2.1604343390863585	-2.3106914256091504
AGCGTCTCTTC	-0.8023809063825733	-1.189931261794635	-0.20247736879076428	-1.2549760829401544	1.157399555410716	-0.37055402079272154	-0.7186365947796359	-0.5347334465576487
AGCGTCTGACA	2.322264185567578		1.011821056798544			-0.1098765110904675	1.4642763684247457	2.3636794786098507
AGCGTCTGACT	-1.8049335306374519	-2.499483128541981	-0.849305539606906	-1.1827588611290387	-1.1406934359415544	-3.8057763139149268	-3.3874960775104297	-2.3305241153065865
AGCGTCTGGCC	3.187763747101669	4.846127941947311	-0.9265384897836189	-0.9037064298897682		1.4850786307053332
AGCGTCTGGCG	-0.6254059167217384	-2.513261385147857	-1.0337252433698603	0.2278072708896123	-0.3779293492426984	-1.9941658713000474	-0.08072968996510521	-1.352866792357603
AGCGTCTGGGG	1.5284353003402789	1.1347538447875345	1.5396966020319311	1.1274548408194383	1.9566286295016542	2.0177686256705476	2.5742048966496647	0.9339769088849948
AGCGTCTGTAT	0.008072863246511353	-0.5239849033756789	0.17712325835973033	0.8058233926408305	0.23482968913521682	-0.028110628120277537	2.3063343730046477	0.5251764422281856
AGCGTCTGTCC	1.0100168331371588	1.3294702993393333	1.2216487577371056	0.5887421122948138	1.0936763758069523	1.0915498609201233	1.0604651676536685	0.8915334453697585
AGCGTCTGTGC	2.389490924124782	2.8046731295117904	2.137502206699763	2.465136589466292	2.599601404712881	2.691668807258513	2.617346050886704	2.3542460843543838
AGCGTCTTCGA		1.2332644327402607				1.406337342971178
AGCGTCTTGAC	-0.008683691296450025	-0.13908285630336142	-0.014256858780298864	-0.5961695743282365	-0.3113661714829473	-1.2907941561739982	-1.3184017716122174	0.0845156025578718
AGCGTCTTGAG	3.5933894806573314	5.360634600461566	3.087300863267931	3.3964281008872685	4.089310723476634	4.43362179465282	4.387514496676451	4.516270349851895
AGCGTCTTGGA	0.6604788578861793	2.292421268449713	0.18114335919309185	2.713481698743679	1.9544296182331304	2.2734748612366205	1.7705120388966595	2.1776135913852084
AGCGTCTTGGT	-1.0476327632960785	0.041411750170511824	-1.0863787281396062	-0.17013851013775655	-0.5081543976133998	0.15538399295392524	-0.6787252688155618	0.16672254410116757
AGCGTCTTGTT	-0.6534155057708382	-0.8037855630157121	-0.019490477743021456	-1.7255511272187414		-1.3302366025121444	1.0982225166082826
AGCGTGAACGC	1.0388816374909655	1.663178900761304	0.538248475572672	1.3048725980158193	1.1755365864533818	1.5520788847871554	1.4053602756054728	0.9692604000683599
AGCGTGAACGG	0.7911730043291294	-0.534552221597902	1.436479794805771	0.8144348573888445	0.14081279158752205	-0.5984891569934254	-0.012371904223929864	0.3958845733006022
AGCGTGAATCG	2.8286829023598625	4.308733079041081	2.5752585097894354	3.262582573783961	3.657379861031521	4.038042751023011	3.673539852627437	3.0260847072451815
AGCGTGACAAT	-1.0128873999352863	-1.9595334404115836	-0.9671257611350713	-0.6424688148824396	-2.577547536415911	-1.2688669695735044	-1.0732652833050171	0.45025162997343215
AGCGTGACCCG
AGCGTGACCGA	0.5864931110633879	-1.5085736962368845		0.15653738280278354		0.6867553747392171	0.41714798539618037
AGCGTGACGAC	3.3285352829834935	4.983666619611602	-1.0599533179579481	-0.34667454260232655	-0.11645157410560794	-0.1548507663239724	-0.24778394093291584	-0.21249507588074423
AGCGTGACGAT	-0.2174824697166277	-0.055963947929248636	-0.3405208860725709	-0.035798218695286405	-1.8334436256719298	0.10549083227402997	-0.3864496554339827	-0.43094480183052075
AGCGTGACGCA	3.7865978391943687	5.380152798433107	3.416196323818223	3.7338951303408803	3.7725838672451197	3.7764434960448563	4.615124458492836	3.2896889639987608
AGCGTGACGCC		0.0027125400746851325	0.27809178058350553	-1.3140603895181762	-0.10877307940525127	-0.7915535600002341	1.4051405091588531
AGCGTGACGCG	-1.5021987550042277	-1.4921176905091131	0.9489382109614425		-1.9565596151057898	-0.6090094414938081	-2.0542082837735895	-2.067945395760036
AGCGTGACGCT				0.7654182997238459			3.671706303442279
AGCGTGACTAC	3.7097607958147196	5.170275930799143	3.5929490382621343	3.93907245156468	4.246764296089509	4.542575071712224	4.687803180401866	4.400050793115558
AGCGTGACTAT	1.4576686917208743	1.7376622901391614	0.9678053956950018	1.3855843565748942	1.4663361328247537	1.2383143480531276	1.7794081052088964	1.0426229061754788
AGCGTGAGCGG	0.41954630069121873	-0.44532826833958045	-0.6401351730997903	0.8082020139899304	-0.30873724518853507	-0.2946752276215189	0.9887288491757472	-1.216442978929113
AGCGTGAGGAT	0.40339632575826856	1.299159560005105			-0.05453424306100024	1.3729863096792772	-1.2114101116911224
AGCGTGATACA	1.9344991507150082	2.468888078281427	0.5802224180590593	2.1153996337524785	0.575389311473836	2.173603459579538	2.954519414480905	0.6092534945893934
AGCGTGATACT	2.9469407667416005	4.272998235320512	2.577552968307045	2.8860265051584078	3.0222793966295978	3.34747647399567	3.294164900098875	3.3719846203991706
AGCGTGATAGA	2.7714586780847323	3.353726906993725	2.7706319911379618	2.644325123915914	3.1727215503935895	3.2825169923479773	3.637309929302813	2.9898434631065105
AGCGTGATCAA	0.8114209181005128	0.8848160468958635	-0.398868956382161	1.101425072796872	0.7648603564884465	-0.9607671431136227	0.2594786977972247	-0.03249018153117933
AGCGTGATCGT	-1.9005046854602945	-1.17829226187629	-1.1925180101787287	-0.9421096801364515	-0.22766590797088213	-1.1424803130166357	-0.8616238880013498	-1.3686775540034404
AGCGTGCAAGA	2.0716854448710693	2.335532470356556	0.08956625784575023	2.897144625486385	1.2360480646426402	0.4988438092199619	2.2692443139269143	0.06119091237851784
AGCGTGCACCC	2.9162900330525967	4.6418655771145385	2.7511875102804444	2.9184716971281377	3.115313443195297	3.8539526412803866	3.472806266204364	3.564150879185096
AGCGTGCGACC	3.866817392974467	5.208656606868504	2.9941923805943427	3.3643896336486545	3.794525209922503	4.392629620226932	3.9407894626759554	4.073133799400833
AGCGTGCGATA	0.32632702461422	0.13557088112745128	-0.07768413437349889	0.06123323587584309	-0.35876588782258967	0.24325218306194205	0.9149567726080278	0.04594054148756094
AGCGTGCGCGG	0.8388074351808924	0.9167393772069573	0.7238729672499505	-0.024516499433733435	-1.4608711532534104	0.4520862110461945	0.2647634347550961	-0.36270557038997897
AGCGTGCGGGA	-0.07926879270325321	-0.03387959632452839	0.27510224073363115	0.534514870549212	0.05238543941242646	1.0352680360149664	0.7982005864103718	0.9391256121089226
AGCGTGCGGTT	-0.553111956833374	-2.2291552688553082	-2.1733938137887447	-2.111910296229674	-0.49149379779257507	-0.9937185244645712	-1.3753948659310848	0.10968847503046009
AGCGTGGACCT	0.04703030274004272	-0.6338317825549542	-1.4829304503013991	0.1660925189267236	-1.478069665404032	0.42867074459692067	0.14781614946739263	0.030206058047320045
AGCGTGGACGT
AGCGTGGCCGT		0.9762560332257844		1.0800583785010764	1.5999896061802654		-0.007262528631171744	0.47211097599976803
AGCGTGGTAAC	1.7827699027866495	2.6204145933979213	1.9792337774955997	1.2607557876173678	1.8715501998091595	1.7557229408096275	2.1606693544347073	2.6050634707075755
AGCGTGGTAGA	2.025347026740482	2.4215333447383056	1.2284603103255616	2.0207274709769165	2.2753010260815665	2.736275942699108	2.4922751549817814	1.9270510998793187
AGCGTGGTAGC	-0.4916619389734248	0.45884994950339647	-2.28619969421639	0.13233836571041818	0.8210609553453277	-2.056671936124887	0.9072504861251685	-1.4936699539047256
AGCGTGGTATT	1.2368747734379328	1.0784654135808576		0.180039510731205		1.2819942930179964		1.713119747248757
AGCGTGGTCGA
AGCGTGGTCGT	-1.2472824749851026	-1.2630257575403208	-1.6314454791679218	-1.3357973585102145	-0.3587117930131437	0.05302634489291805	-0.6574993896979954	0.6501499060715253
AGCGTGGTGGA	0.2160918731452248	-0.08184006725197182	0.5675845999838145	-0.12650594263724033	0.08579843659697509	-1.6840564666815832	0.10069660963643359	-0.5663037968262936
AGCGTGGTGTC	-3.207408181324097	-0.7239130717091076	-0.20604087776472105	0.2390931573609469	0.5667334146693419	-1.0061821653007508	-0.46788557099071876	-1.5754631431933497
AGCGTGTAAAG	-1.7359815805154075	-1.4619166845532654	-2.221736668990056	-2.4686169737848473	-0.8448766461106743	-1.301555688537605	-2.443383471447042	-1.5853709151533524
AGCGTGTAACG			-0.019490477743021456	1.6177414226666071			-0.5653699871600691
AGCGTGTACCG	2.0414408006586986	2.91886990521509	1.841076441797898	2.2185739666052617	1.8862514373120047	2.58604360727378	2.413727138228234	2.851513779174565
AGCGTGTACCT	-1.3431995985649614	-1.0430470014994917	-1.1630496194513107	-0.43559249493583085	-1.542722399878903	-0.43354489059671764	-0.8518077808543063	-1.6788249357700116
AGCGTGTACGC	2.6668301302197905	4.471393942634781	2.5923009671358415	2.747438776017173	2.715991742891082	1.755612738409271	2.502487061185702	2.6332311843844947
AGCGTGTACTT	4.750070166771551	5.736924842643996	4.356797569043279	4.5244372912827275	4.922606314049866	5.241963407777489	5.509022037222232	5.320482255630362
AGCGTGTAGAA	0.14738120014017883	0.6848912751872245		-1.4089804241399169		-1.9477453803764258
AGCGTGTAGAT							3.0197385868278857
AGCGTGTATTG	-1.707846868327313	-1.358063820660237	-0.8018720109194628	-1.0392600865746908	-3.026723211234104	-1.8072183237251702	-1.2953778104853935	-2.3546810585833056
AGCGTGTGGCC	2.5576723956032605	3.7052201822154336	2.598790392243603	2.887234622247761	2.988503931792177	2.4949741768494382	2.790552972596839	2.8278926882872177
AGCGTGTTAGA	-1.158735466903753	1.2081991486087644	-0.6060794766818094	-0.2786277940805565	-1.6388388796363627	-0.3730756298475578	-1.1460799643351556	-0.07956839739157448
AGCGTGTTATC	0.11254357856625372	1.7357751467553488	0.33579482842252173		0.7717780331537696	0.9139795174098303
AGCGTGTTATG	-0.6975920583427933	-0.43386118544134705	-1.3910169453919623	-0.46927807187056014	-0.19748889585534235	-0.3798973252618712	-0.835295406930794	-0.34189820265356907
AGCGTGTTCAA	-0.13003213616687034	0.5139748717182803	-0.16881855566501613	-0.4545857546091523	-0.1526990276871048	-0.10159404748879064	-1.043299448170462	-1.1663581400006118
AGCGTGTTCGC	-0.7618048746593482	0.06362577246449322	-0.5102109332157471	-1.0160635322960978	-1.1029227110662356	-0.8621945540133868	0.4838059891539648	-1.7094240136686716
AGCGTGTTCGT	-0.7694495915114054	-1.6735209740235775	-1.2743562685176384	0.31967930918350707		-1.6529085458257784	-1.500928594799328	-1.1993119814048046
AGCGTGTTGCA
AGCGTGTTTAG	0.8062979148699911	1.7905566519972216	1.3792951677055731	1.0333957978323696	1.5501878412634893	2.0129144661883673	1.1189430333580834	1.6751225555319995
AGCGTGTTTGT	-0.7869729776061289	-0.8233714511597506	0.06792228138242767	-0.3842461852131711	-0.0954735503870057	-0.5595611372524351	0.11253442677919676	-0.642049966806173
AGCGTTAACGG	-1.4461198079911193	-0.32077000106952813	-0.7660872066109207	-0.7778425793395864	-0.6127887633294328	-0.046800151658173	-0.3823916222778021	-0.3192025547602818
AGCGTTAACTT	-1.1967241513701743	-1.1738620825241626	-0.21041323847923438	-1.536715788583554	-1.1506656251133736	-0.550779591662928	-0.5113433176512747	-0.5446168284976952
AGCGTTAAGGA	2.5660259455461305	2.846356851480582	2.1644437498614812	2.594749159866834	2.3911470821153786	3.1494386691066953	2.5171764347168937	2.8762566289607796
AGCGTTAAGGT	-0.07075655797771538	0.5848475223499751	0.7148389556937153	-0.18034321553383545	0.30308967236202444	0.004613073053226946	0.6819929310381202	-0.053854542374868586
AGCGTTAATCA	-2.3345392352342236	-1.5774111932770842	-0.8160544167528213	-0.229845662010212	-0.922616704913455	-1.3729306488554003	-0.6356898744720547	-0.04814555987676508
AGCGTTAATGA	0.5571681188590127	1.7151065301480124	0.9458879274824897	0.8438045382433359	-0.22359183608134262	0.6646259242685619	0.6392676834272807	0.4514171378158507
AGCGTTAATGC	-0.5543328172268555	-0.604016479902056	-0.00019434664049278183	-0.5974588552318886	-0.6843695559692742	-0.2699267200960357	-0.08632342353685993	-0.12764092871441032
AGCGTTAATTA						-0.20607355326096727
AGCGTTAATTC		1.2091335698636336	0.6632444110259481		0.590004711469588		2.5933576016120763
AGCGTTACACA			-0.2987659818169862
AGCGTTACACG	-0.49735897386905986	-0.4740706340062693	-0.28300956307736536	-0.77178082655123	-0.7358919338446734	-0.7389980119933582	-0.9094244888441045	-0.2818939015162264
AGCGTTACCAA		0.09687122912163282			2.2044570953373053
AGCGTTACCGG	-0.38914886195725334	-1.476241838982189	-0.2753309341511626	-0.5678435923877581	-2.2759063324196114	-1.3406695875936367	-1.9405002388298525	-1.6531495428894658
AGCGTTACCGT	-0.2055971851326617	0.8741289577165547	0.24232670994502503	0.09922963064357593	0.4588941696166519	1.4756129336820725	0.4149705807006275	0.5278869693745113
AGCGTTACGCG	-0.2406870796433413	-1.3895452803672743	0.9394490848005816	-1.746055501868269	-0.42788407019913494	-0.4085027427758614	-1.288253019319573	0.03541357462738226
AGCGTTACGGA	0.5314415842851387	0.03360945147699318	-0.2893936768301596	0.527693933857188	0.5178692249027961	0.43900864402997986	0.3941375371230354	-0.10054191509771887
AGCGTTACGTG	2.3805956672977766	1.3624685860633123	1.694060666996403	1.8736940675706166	0.8172000758038862	2.0507745532759483	1.9516083010708611	2.0452217847849874
AGCGTTACGTT	0.3496834263930204	3.0168141258366425		0.3980089400451374	-0.4490377748547236	0.9560684776927744	-1.0913533552099381
AGCGTTAGATT	1.2296684158671654	1.2764013344363392	-0.0033550298892785213		-1.1598984526662943	-0.50770078046475	0.9558046806653578
AGCGTTAGCGA	-0.6810284839658479	-0.9326277074162204	-2.931284642417846	-0.3474086163005777	-3.3468543993593283	0.7531703249727009	0.71706846318938	0.6185230774464772
AGCGTTAGCGG	-1.6114398580090386	-2.0290171682688505	-1.641638949588219	-1.3991638471672054	-1.0677567735298372	-0.7281845768228599	-1.1713100476348792	-0.9204016594375081
AGCGTTAGCTA	0.6973696955185845	1.0005549548599115	1.5067354639137873	1.1186825432633862	1.0583572018618443	1.3309329334019742	1.4663014275676767	0.7056477953559124
AGCGTTAGCTT	-0.14385893901414049	0.05196437593461781	-0.8043393097429532	0.20442840010198235	0.17834929798760296	0.5641736807409979	0.7886946123591336	0.8043255603682417
AGCGTTAGGAG		-0.9928461284885702
AGCGTTAGGCG	-0.12491943797836044	-0.2664879437169203	-0.3886636375938939	-0.15274564333062232	0.24325218306194205	-0.2719855384388913	0.05214391868002119	0.8060494073988266
AGCGTTATAAA		-0.6985941636060466	-0.5674957747040802	0.7225330516130735	-0.34621066071988216	-1.7603965327487006	-1.0705653419395635	-0.13902570312860815
AGCGTTATACT	-1.5536745379046626	-0.9852629782334354	-0.9470161476257117	-1.45273643378396	-1.4912018211810363	-1.1455393328780352	-2.2373581889135643	-0.5696701974100811
AGCGTTATAGG
AGCGTTATCGC	-0.27813992164277224	-0.448011352367519	0.4527238680269215	-0.09454881858151276	-1.1488188309145997	-0.03754314239937295	0.1831095640227424	-0.4768121688301691
AGCGTTATCGG	-1.3588715786290626	0.0813348985089953		-1.227263066576775	-1.8281014560226576	-0.8568350867708542	0.43448909444676675	-0.053201914566805675
AGCGTTATCGT	2.6448503763255102		1.6296450200688637	1.5213799266150236	0.9530811177951752		-0.043974197255389896
AGCGTTATGAG	-1.695760092182742	-0.47857051090482877	-0.5691031083222868	-0.08370451198515064	-0.9092814919443419	-0.19404660639149146	0.6463480923539888	-0.6997148505272277
AGCGTTATGCC	4.7588726619831165	5.69396257924224	4.43184117010527	4.743595961546966	4.866235783766028	5.188502787021656	5.334618835555117	5.423268461314223
AGCGTTATGGC	-0.9006872080800405	0.029291627837648992	-2.138184997285571	-2.5637062386430216	-0.3008426213565566	0.00045654155049351663	-2.0886944960918883	-0.24977780394946913
AGCGTTCCAAC	-0.07392654705999566	-0.510103945979029	0.0148021580488433	-1.4774585022313256	-0.1531110392400064	-1.7610381814618257	-0.09176365617088056	0.051171523475868425
AGCGTTCCAAT	2.043790341157446	2.2058578816250214	1.4464487004240436	1.6114465325959768	2.1121090473793336	1.3779792764065066	1.9111377954756086	1.9670566126122777
AGCGTTCCGTG	0.5952820602032829	0.32383824046949455	0.3582349521481795	1.1931140409364216	0.5486851882293942	1.225838003366355	0.9945963980004786	-0.4729793625955282
AGCGTTCGAAC		-0.6719081938288534	0.9689709905404083	-0.39104357590476596	0.8283822087060316	-0.6044502187141216	0.1440349827990676	-0.6696267822865891
AGCGTTCGAGG	2.135474338983531	3.100655079569241	2.154124073954687	1.870029671439334	1.9794983884687718	2.3118391362072854	2.5032731460151068	2.257214783452186
AGCGTTCGATA	3.641256236764375	5.1356061361576515	3.206332200269803	3.5184002557620153	4.113144390779538	4.538791850931186	4.380536017078924	4.544450852933106
AGCGTTCGCAA	4.999954587728703	5.618015960107817	4.4055624324121005	4.603620920039719	5.022765176267067	5.244954099590654	5.406719794425071	5.279939483237363
AGCGTTCGCAC
AGCGTTCGCGA	0.7065722515243609	-0.3946358917299933	-1.0275088174770803		0.003497297005468497	-0.49509017212547174	-0.921916818090821	0.10365273436893502
AGCGTTCGCTC	2.0419274088438826	2.598971023647894	2.0190870694379415	2.1743666995771505	2.2837554741346966	2.354489344775387	2.7452235582463436	2.2712420211926734
AGCGTTCGTAA
AGCGTTCGTAC	-0.04532511797075131	-1.1647311668043743						-0.6970792845681616
AGCGTTCGTTA	0.5585157094224695	-0.3769289939980949	1.4673420358104803	-1.402871588553879	0.3002030886298421	-2.291507331121129	-2.0610043125043735	-2.182670014117297
AGCGTTCGTTG	0.3984121913996491	0.6037539111502257	-0.13080608280097142	-0.40183510640432407	0.6025646373251212	0.8067631863263065	0.468443345064513	-0.10540048187148687
AGCGTTGGAAA	2.453029340797786	3.118649695026826	1.8974145020248745	2.373122755697418	2.608997514795379	2.3770258319385174	2.737554195615506	2.7130798519988732
AGCGTTGGAAT	-0.47791483697069675	-0.041541280243365036	-0.96512621833631	0.10554598475711505	-2.357323024005054	-2.0353273194653108	-2.4831222622461175	-3.0552661455428867
AGCGTTGGATA	0.28438953086285457	0.963768484169996	0.8282970666480184	0.002049349424994129	1.0935668726660128	0.5747551982660041	1.378753007453166	0.3864291843321895
AGCGTTGGGAA	0.6933104934574201				1.536544485950726	-0.5517619988053504	-2.2458246531560775	1.6761885100227394
AGCGTTGGGCT	-0.8623358766629408	-0.31891897541581576	-1.8586957034556344	-0.9771372457148502	-1.10775832972401	-0.7927719331980497	-0.5237338003466043	-1.2852039427462776
AGCGTTGGTGG	2.087045007016676	1.7875417844789006	2.080656437247695	2.2774726492590776	1.541031528980184	4.329590052816308	1.6738369373738993	0.952359155165646
AGCGTTGGTTA	-0.6834703257298831	0.5417433119379387	-0.22100153249005708	-0.25461579986866906		-1.6941354738471261	0.5298211421348173	-0.020308115612764577
AGCGTTGGTTG	-1.122204773616565	-1.4206576233477493	-0.8739934116557406	-0.37391420847768425	-0.5656944998258541	-0.5667989357867484	-0.5338113433892493	-0.24084786192333726
AGCGTTGTAAA	-0.01562554612872083	0.5614399758287025	0.3305070281121092	0.0816374531553096	0.2582201493174433	0.3664671231978025	0.817144760640099	0.38303055891947674
AGCGTTGTACC	-1.6369754111761672	-0.8376124919719183	-1.8836735384139374	0.4340793522864983	-0.9667146107065654	-2.08043177721599	-0.36949791205262666	-0.23804512870690397
AGCGTTGTACT	0.928919192637873	1.2541723268700045	1.0286069869863503	0.8542761387720419	1.2765559282574839	2.066031162175209	1.3391291439555537	1.2329251916873252
AGCGTTGTTTA	0.5213563397489073	1.0333130248527533	1.2043933071717285	0.6729672534438267	1.364159757797278	1.2842919271119746	0.6029089027529138	0.971559856090771
AGCGTTGTTTT	0.48554035711923266	0.8859465874297806	0.607609141113072	0.9631476844786135	1.3669993824669666	1.161430076705602	0.5783728380021201	1.2814393996604185
AGCGTTTAATG		2.1424471484875696
AGCGTTTAGCC
AGCGTTTAGTA	0.21488880516049147	0.31246019545983683	0.18967279825660466	-0.25609053796617687	-0.6567918969425017	-0.12180982305312404	-0.8441426545019347	-1.1453827033059256
AGCGTTTATCG	-1.290261991965055	-1.0590043662770694	-0.9019346191097591	-0.9666061088029013	-0.5479672990836058	-1.2908407420393573	-2.135162660424098	-1.9570793190431122
AGCGTTTATGC	-1.855477621229807	-2.62570272953315	-0.49690662482604286	-0.5992276558485128	-1.967231360405553	-1.7309684885987935	-0.4305427605882201	-1.335643935864175
AGCGTTTATGG	-3.1389501876081507	-2.088052385067576	-1.7830394983206224	-2.454079479258585	-1.0725802862750866	-3.175859286412428	-1.1149769729761674	-1.2505207533864757
AGCGTTTATTC
AGCGTTTCGAT	0.05859932330823814	-0.5697091295567195	-1.4119212860506032	-0.8728132050600014	-0.4875771583067463	0.3231775783951398	-3.4235161500906734	-2.3927524802533267
AGCGTTTCGCG	-0.08181711113181933	-0.7390267808780541	-0.7554471429572416	-0.6900862172477916		0.23898519381655475	0.13726007885428804	0.7881593568839659
AGCGTTTCGCT	-0.9195665807788492	-0.8643839331295092	-1.1805649069758581	-2.182540641318347	-1.0462155725591606	-1.9717006771923038	-0.7473597952144345	-0.4560096597748311
AGCGTTTCTAA	-2.2305591249442993	-1.6840564666815832	-1.1459477274976368	-1.895846031417073	-2.5008980171539505	-2.143554331655571	-2.2403240084246088	-1.4020733794948512
AGCGTTTCTAT	-1.9233937370978762	-2.5272363378238625	-2.1444429578803064	-1.540067650229468	-0.8538675878194291	-0.5344986241976697	-1.410946419066942	-1.3303820921776786
AGCGTTTGCGC	-0.4597441793983878	-0.3160304935969471	-1.7491858151997983	-0.640251782468575	-1.139604486945406	-1.5248793753130458	-0.44841572901265914	-0.32077000106952813
AGCGTTTGGCT	-1.3057510800549315	-0.5915794036753518	-0.7725268548614758	-1.209166701989833	-1.1660346220134956	-0.9345492982739374	-1.0829585714393803	-0.7173929907706627
AGCGTTTGGTT	-1.056947715781704	-1.1143294503665795	-0.6965714411548253	-0.9025977309309535	-0.14314584444533027	-0.7823759361867515	-0.5945444390195834	-0.9631865190499758
AGCGTTTGTCG			-0.5413269827678491
AGCTAAAAACC	-2.0047660702739067	-1.77649174224618	-1.712415993812102	-1.2877057158637861	-0.5780089615236396	-0.510008671412453	-0.35656775904711707	-1.5122279723941143
AGCTAAAAAGG	-0.6618146005438154	-0.15353823004530204	-0.38148858410007813	0.29653765682603456	0.959436918873533	-0.2521219783483474	-0.8710803069087676	-0.3901961502896206
AGCTAAAAATA
AGCTAAAACAA	4.081535406148746	4.541864574771803	3.6432120500051632	3.8595591052021736	4.562965336134917	4.930463083680879	4.837941080528085	4.865290744692729
AGCTAAAACGA
AGCTAAAACGG				0.18140761598914118		0.7356111983966033	1.4174874388806868	2.1852811075094696
AGCTAAAAGAA	-0.7685464206345624	-2.291256656522485	-2.5887335294501375	-1.3140603895181762	-0.33097152874796854	-0.7373713903627827	-1.2282241592817438	-0.1287508560249125
AGCTAAAAGGA
AGCTAAAATCG	-0.5826267641083512	-0.6762498589680205	-0.8073603792936123	0.5356481040469749	-0.059698623801263145	0.3150165507346545	0.43720077347117076	-0.42456095039846
AGCTAAACAAT	0.11998085963770005	0.15625870369301706	-0.3427515561028951	-0.6558647240575732	0.6716859832873318	0.6909392247673691	-0.47660761064338253	0.12757425821520962
AGCTAAACACA	-0.1765817415269446	1.9753385933964924	-1.6657985922244003	0.32206656572141623	1.136296786523743	1.8542789790363214	0.6705273089089461	0.9329326204503307
AGCTAAACAGA	0.042161936943214295	0.6891992865047041	-0.2299164682106854	-0.1378870513037869	0.9148669600130778	-1.0043275422371605	0.1695370121273699	0.7208313814240341
AGCTAAACGAT	0.9381800040066397	1.7126260580465635	0.6364077854337923	0.964775073403221	0.736697875921572	0.5944797885878657	1.1259646642873964	1.9378008361923436
AGCTAAACGTG	-0.7065999232448994	-0.9831444118391893	0.009367268152481817	0.44468357694889793	-0.42846728521313093	-0.747638738804743	-0.5307706409615691	-0.6631259157976297
AGCTAAACTAA	1.5660932978483049	1.0533644840142684	0.015222654021121856	2.3125509558644484			0.8902716271525917
AGCTAAACTCA	4.077489673319185	4.524197725998004	3.8435813144758795	4.263951940043391	4.805967009533327	4.791956289671012	5.031304137047309	4.776136723192499
AGCTAAACTTA	-0.7383716346644409	-2.3149809578279408	-0.5583770862761726	-0.8817061957201866	-1.9534925324289758	-0.998067786133529	-1.037823802334556	1.033791271778762
AGCTAAAGAAT					-0.40588675504947985
AGCTAAAGATA	-1.696860744765133	-0.6380106110506619	-0.9211540639546938	-1.2283508197927435	-1.5427090897376194	-1.5684220986916486	-0.988546726876815	-1.6335835528708689
AGCTAAAGATC	1.7671608832191048	2.891417500692728	1.6847315541346055	1.5370239794047806	1.31060780957886	2.1705191466739526	2.224184792386513	2.1705191466739526
AGCTAAAGCAG	-0.1938232364113067	0.2629116760909983	-1.0037645846004044	-0.744212642951013	-0.511137254305732	-0.2318143746499007	-0.2497131057371823	-2.4489014244170266
AGCTAAAGGCA	2.105576734357901	3.006667682177812	2.0972979854998015	2.713481698743679	2.4333471010514938	3.5569033755719577	2.3467558165119082	2.848047695090925
AGCTAAAGTCC
AGCTAAAGTGG	-0.019532622124523447	0.2853736224467974	-0.2314135338085758	0.6203644093588746	0.7978255401094758	-0.2710481151059909	0.1474014834150924	0.6666876290022059
AGCTAAAGTGT	-0.7645348451901333	-0.9672371400939744	0.2586731067679	0.13753099000110053	-1.345152721531264	-0.1716695648887412	-0.944720742166389	-0.624451912298833
AGCTAAAGTTC	2.484996976468371	3.283996350510137	2.42400267180022	2.617760679589976	2.9267468395687355	2.991660814180197	3.4439136962651804	3.1233086759008084
AGCTAAAGTTG
AGCTAAAGTTT	-3.1110259519517336	-3.652650750611983	-2.2380246586538513	-1.9238455484313026	-0.7520152834816313	-2.1943594407365308	-1.1916486855355393	-2.455334685809335
AGCTAAATACT	0.8467535366389147	-0.6985941636060466	-0.07059819460066014	-0.36144445196920083	1.4817988410269582	0.681214107514895	-0.9267819985330017	-0.6970792845681616
AGCTAAATATA	-0.7258432211726197	0.20271960518166873	-0.699108395211123		0.8868478755627464	1.333091835203251	0.6365899807688542	1.1178897247850743
AGCTAAATCAC	3.16906758289684	4.808689414945569	2.876706791712973	3.058766812612199	3.568457980027307	4.108170057782024	4.170549039470509	3.984019441496468
AGCTAAATCGG	-0.4031956584084301	-2.0378995138219893		-1.0820267242518495	-0.23611733510105215	-0.12041703772158965	0.17555179332811838	-0.5409084509836382
AGCTAAATCGT	-1.1302785926788586	-1.6859343155412574	-1.6311051220552786	-1.4832435146062601	-0.4733445092847477	-1.3475946824326503	-0.9834214930186402	-0.699625317060284
AGCTAACAAAG	-1.7300402946474345	-0.4740706340062693	-1.3141214602225508	-1.0954339262852377	-1.5931096392603945	-3.074978800919614	-1.4428402296960487
AGCTAACAAGC	0.3294684763116198	0.3359609177110344	-0.6641743517730719	-0.8300732985929875	-0.27255671573641505	-0.790574010410839	-0.8343877593779118	0.03713076359529696
AGCTAACAAGG	0.09848413598172798	0.22083744792795754	0.8051654366295549	-0.03518210081353823	0.563731112242709	0.042161936943214295	0.7210213547588483	1.4124009238356254
AGCTAACAAGT	0.9076424618297286	1.1186825432633862	0.9682807657659668	0.9793295796300681	0.4777321183803859	1.3132512463961097	0.8501206254681183	0.5097337287008745
AGCTAACAGCA		3.7087055221489647					0.4189339082535405	3.5524119157252794
AGCTAACATAT	-1.1093712788658494	-1.5795400746892794	-1.0838260125666364	-0.6543388571300328	-0.47578942797997126	-0.7876261050847331	-0.5952104007408281	-0.49141286860753325
AGCTAACCGAA	-0.9006872080800405	-1.3317924671624846	-1.5281706888705078	-1.5776163348132939	-0.9707286712237807	-1.53986368271243	-1.8360877187622042	0.044274069485205514
AGCTAACCGCA	4.743595961546966	5.742196350185211	4.420789582277904	4.6475452869498985	4.800214074716857	5.300438292629174	5.443564462965721	5.218565657835683
AGCTAACCGTG
AGCTAACGAAA	-3.6736967180396016	-2.345456114907649	-1.378685393401372	-0.9643777152376315	-1.6721864753775564	-0.7852091976239228	-0.38626069835014587	-1.6965344939008873
AGCTAACGACA
AGCTAACGAGA	-0.815592202439803	-0.3538339223311178	-2.199998001873891	-0.7394788261396036	-2.668377457960366	-0.2935556116342186	-1.1242829046608889	-1.5760558018433921
AGCTAACGAGG	2.1373912572687805	2.488146998954823	2.066219671780384	2.5889276843294153	2.5249388724107154	1.9372594367641467	2.0554951747552055	2.169991008205787
AGCTAACGCAA	-0.23650178644134395	0.33700271195897835	1.6374955832888194	-0.23368003924558678		0.6615886043417307	0.05777161557906638	0.38845074821941367
AGCTAACGCCG	2.563117826942544	3.2525719828062765	2.2947729750256527	3.067575749914843	3.1307931882789037	3.270713623733206	2.801727714921042	2.5424714050406236
AGCTAACGCGG
AGCTAACGCTG	-0.8860372422748813	-0.48740284679124124	-0.9167920484984323	-1.837211525680544	-1.6842410837296393	0.11761110679557474	-1.2884334221446052	-2.0228661322329913
AGCTAACGGCC	0.44434966300182666	1.0384887786474297	0.9509804374756898	2.0413617583819748	1.3596058587783206	0.8147105653034048	1.2587758878200392	1.144331621528719
AGCTAACGGGA	0.61615258307856	-0.19548383852670584	-1.030327049382052			0.6486087287898937	0.6366899855854642	0.9603871301519546
AGCTAACGGGG	-1.6597267452191076	-0.9188233875637344	-0.588545553857883	-1.0976986315153772	-1.4345558582886708	-0.5222579475121641	-1.0578091288272236	-0.5825733112458207
AGCTAACGGTC	2.1801108724141027	2.4691366354417323	1.9693149444955018	2.014995099891263	1.5661754268049228	2.250521482417994	2.2723992680989076	2.1426620280231554
AGCTAACGTAA	0.42494734560019043	0.20915056790271871	0.8951039232004863	0.48435799142861524	0.8976587913960277	0.675450339068125	1.3421676289758744	0.6897374133827566
AGCTAACGTAC
AGCTAACGTCG					0.590004711469588
AGCTAACGTGT				0.09172820406833876		0.5293794605412168
AGCTAACGTTC	2.1349324048379787	1.7542157844459534	0.7714071723809619	1.3847525983930957	2.1010464484387947	1.6565731268309616	1.0646354799850655	1.7425280927836424
AGCTAACGTTG	-0.4970572142341476	0.2570910248976137	-0.20258979905999946	-0.00945046818301401	-0.007726579798502192	-0.42570404404529627	0.5887421122948138	0.134248432199634
AGCTAACTAGG	-0.5297736741351641	-0.1239569267710594	-0.015072175035617003	0.08064368326385013	-1.4515617729448094	-1.1934731209625424	-0.4938593362736733	-0.7149287776241038
AGCTAACTATG	0.1073830129502216	-0.6039645857680014	1.9011816067326863	0.4658884779337087	0.8642345669668227	0.12223252853111483	-0.10014831077785608	0.2923180539668511
AGCTAACTTAA	-0.5144257700284123	-1.018227712992732	-1.9801872298705023	-1.2697402517105525	-1.6318940569504081	-0.948243770252026	-0.4831505971226661	-1.969280045793295
AGCTAAGAAAG	-0.4234912982787309	-0.8147363642125045	-0.32507166825610484	-1.4436363396450052	0.17262739211598513	0.16798133545861135	-1.8464887541529353	-2.200917942116012
AGCTAAGAAAT	-1.8006301754633145	-1.2235006530919788	-0.795183555860993	-1.6653459586406674	-1.468781711023957	-1.5481892664910004	-1.0451301548507486	-1.2136237377006833
AGCTAAGAATC	0.6637745611112251	1.0030604941166388	1.0686835949937021	0.4018166365928125	0.7822588578325642	1.1036229696302744	0.3540278819157235	1.0888509670179147
AGCTAAGAATG	0.06536860996355293	-0.5897612242213884	0.09038145361197741	-0.10954960188871393	-0.2230590285103753	-0.09675749532823111	-1.3769168464849806	-1.3009496777636607
AGCTAAGAGCT	-1.6339683684556887	-0.3073766133656012	-0.9650509585684357	-0.7751396026758886	-1.0976986315153772	-1.1135231287188039	-1.2853387384745094	0.0950324208921556
AGCTAAGCAAG
AGCTAAGCAGC	-0.3750587034542408	0.7610667620442996	-0.33034912403064454	0.29265178192405383	-0.25399938923255105	-0.2404606390694053	-0.029005576954428014	-0.7166759236512382
AGCTAAGCATG				2.2774726492590776
AGCTAAGCATT	-0.14900959499795727	-2.0606372182313977	0.1545418204396093	-0.6640666492428458	1.7418245641172656	1.4492266616537612	0.9077105673907219	1.6237126555489225
AGCTAAGCCAA	2.2212049469997424	2.384858616035812	1.6716292354747144	2.1833971819844042	1.9942413507843724	2.339890464142184	1.8130935790824885	1.5156149498328948
AGCTAAGCCGA	-0.5341028242704602	-2.6591679405307485	-0.6441277348225714	-0.4822032359663569	-2.0547618945647037	0.5174596510476733	-2.1051117625174762	-1.6498328475359776
AGCTAAGCGCA	1.61549331637607	3.0335417878690816	1.398420220827435	-0.3343717140348863	-0.6481394465200856	1.3776449882345894	-0.5273583399533419	1.160891135340324
AGCTAAGCGCT	-2.4435437015675445	-0.49560596569009835	-1.4531940078379226	-0.9957660909535578	-0.9297592706666878	-1.4032685217710652	-0.9109971551683256	-1.9717006771923038
AGCTAAGCGGG
AGCTAAGCGTC	-2.074853887788233	-0.13589249099642742	-1.415998975329279	-0.9465907543156024	-0.7741610196979776	-0.9619071854190234	-1.2639848564302962	-0.9773921510101409
AGCTAAGCGTG	1.69997532414427	3.0836663525795998	2.1700999020308327	2.3331763981568443	2.2627705234321134	2.7446653608597367	1.755612738409271	2.2786998664103306
AGCTAAGGAAT	-1.6404125513408185	-0.17624147284451686	-0.2352038177657687	-3.7887881171072784	-1.8652898080604468	-2.1079516106111997	-2.9259426900765924	-1.9356018086987183
AGCTAAGGACG
AGCTAAGGAGT	2.492560968138161	3.9307310033883276	2.6117062169058496	3.0153137189684234	2.9665276000792495	3.6192187007332848	3.659071459298416	4.128212974576385
AGCTAAGGTGA		0.03611030574318494	0.04625570642469659	0.12686072653371425	-1.1248644867379152	-3.3094334254353095	-0.2051896174210066	-0.29103182930058547
AGCTAAGGTGT	2.183808029138978	2.2922468399534184	2.5614148484451507	2.3087434094345065	2.7320217284646344	2.60039273719183	2.9520776889669227	2.559357590003475
AGCTAAGGTTA	3.310383094606937	4.810423885780695	3.1931347457149912	3.440451007599628	3.99163084984524	4.511510695001807	4.201574381576183	4.2075421536942
AGCTAAGGTTT	-2.560578042702436	-2.5054365330451747	-4.166665216025666	-2.113971174776758	-1.2428603328437466	-1.989256356378845	-1.934410258715835	-1.9878978269841818
AGCTAATAAAT	1.3653136693489356	1.854485519795228	0.7452047309775375	0.7293992819608354	1.8589583565408287	1.6639246539062413	1.974930311540207	2.3033306682763492
AGCTAATAACA	0.5833167181136975	0.45940095258257185	0.48131131689560636	0.5140174759705075	0.6524693232112778	0.6606088803096075	0.8455912608837937	1.439706013341378
AGCTAATAACC	0.19864986620630948	-0.9356038836288658	-0.3065399336383047	-0.611377778585531	-0.6459043742604804	-1.2327857686933619	-0.03498480287969066	-0.9542103662961724
AGCTAATAACG				-1.6260373949368034	-2.039585082582781		-2.2282310546375177	-1.420837887612113
AGCTAATAAGT
AGCTAATACGC	1.0631804913470793	2.951782566582809	0.6166567976181797	0.6465615712764319		-0.01890615817628899	0.6860263255632938
AGCTAATACGG		1.1700958607228291						0.39067899229911596
AGCTAATAGCC	1.4191696767726891	2.2199880578584565	1.7440436194790803	1.6641214210570074	2.0364595491183377	1.8887441930099165	2.434142769712654	1.982060914836777
AGCTAATCACG			0.1185759688462158	0.18140761598914118	0.2757767092243023	1.0717803015243683	-0.043974197255389896	0.4345744296250419
AGCTAATCATA	2.0440645123198418	3.2097494699761917	1.6218941301542982	2.4271187757755817	2.160373764750117	2.286976005837771	2.604417956050267	2.366653994234348
AGCTAATCCCG			-1.3322033911894375
AGCTAATCGAC		0.4015971763156286	0.5675845999838145	-0.06643070440924809	-1.0030013345098907	0.17644017169517345	-1.500928594799328
AGCTAATCGCG			0.07661398328802008		-0.5875172151550585	-1.624108842405703	-1.6625162065334296	-1.3943782471760284
AGCTAATCGGA	0.5803912658676564	-0.7502988218774869	-0.6272189861359676	0.29626481520094516	-1.254773102401348	-0.4619038113915739	-1.7236702005187674	0.7247767902004287
AGCTAATCGTC	0.1921944367797868	0.6617253256751102	0.9986195544227147	0.6419559755110733	0.7760675503270391	1.2277650943417215	1.2635434506484304	0.2780173605448517
AGCTAATCTTA	-0.9535418123146525	-1.6184430751655237		-1.666780900074133	-0.10340619695617981	-1.6659760207708125	-0.3867455307546187	-2.2668552375597644
AGCTAATCTTT	1.091438871722241	0.6068975601230774	0.06776898156687788	1.4548588736442503	1.0537351937604404	0.4836993698694979	0.5229386103764051	1.0597206488974644
AGCTAATGCGG	-0.7759451415103542	0.10245350085624064	-0.9208751505076899	0.16158511613403084	0.07565976287955642	1.1890856162369536	0.3948998556818877	-0.12279832007070876
AGCTAATTAAA	-3.062654240860075	-2.88560219263093	-2.577547536415911	-3.0794426550660527	-1.5071203980809005	-1.272474707285225	-0.7486330307111297	-1.187248709214131
AGCTAATTAAT		-2.442399679308517	-1.3642349941560037	-2.658280361680766	-0.2856305885316954	-1.560047021233955	0.2513640782730152	-1.160760570935219
AGCTAATTACC	-1.091527646891193	-0.5721831417520881	0.19757697533211258	0.3535253859603832	-0.03507407256771572	0.11043692320016771	-1.3675270383381313	-1.513090137969428
AGCTAATTATC
AGCTAATTCGA	4.2535498983472335	4.8756554891235355	3.418206930664559	3.6221930000702485	4.498226868567914	4.823647893936434	4.608085910833764	4.97121810544747
AGCTAATTCGT	4.258194908941175	4.717585450760276	3.543737891133015	3.8934111511258793	4.644769898878421	4.810833327970553	4.832261971851273	5.027380058859693
AGCTAATTCTG	2.1592390101823984	3.0845769011402364	2.1363847274520427	1.9087317810621554	2.2876898931657488	2.8865829130009413	2.703918330949853	3.4867764814638957
AGCTAATTTAG				2.076988748969947
AGCTAATTTGG	0.017014561642521936	0.5804516411963272	0.5474687407407541	0.9587286952172547	-0.07785295797968181	0.7693263079194069	0.740915757526229	0.4774667592857252
AGCTACACAGA		0.6874382069601894					-0.4288070340286667
AGCTACACGAA
AGCTACACGAT	-0.34615077111017956	0.1554987420087721	0.7160272788180422	0.14534839982593087	-0.8772599444388828	-0.4341792630096647	0.9925351129025478	1.9226345187805594
AGCTACACGCC	-1.3588715786290626	0.17682959244751892	0.3869532115027216	-2.0572585464300057	-1.8529187353013992	-0.9212929549779909	-0.2882948629810165	-0.4288819623426565
AGCTACACGGA	0.7854219431746815	0.7615143580777789	-0.1702296750791543	-0.4744127437567698	0.6484203329378091	0.43321161503777506	0.06090186194668701	-0.1587463267525759
AGCTACCAAAA	-2.352538731263288	-0.7625845449862119	-2.46556935959476	-0.7949307287205836	-0.9183564529435005	-0.6138340295329093	-1.409735768004519	-1.1804627855725502
AGCTACCAATG	-0.9057462499268196	0.3926870961528805	-1.9509817272091767	0.048418278062058895	-0.4620842227201965	-0.3014467945155809	-1.4155535279767477	-0.8269728058189931
AGCTACCGCAT	0.239658532505462	-0.07387636425035221	0.7554479534034371	-0.3530757488786358	-0.5890868400623865	0.13233836571041818	-0.8193066875294707	1.0324387383417366
AGCTACCGCCG	4.058602301914534	4.332684617545528	3.3014700202499307	3.8697013780516687	4.224594778945169	4.414070336925025	4.754868467840836	4.644352672848825
AGCTACCGCCT	0.6122774777837627	0.5583035063631858	-0.3403681973092005	0.46603291608784064	0.6771536506816496	0.8194781177945513	1.220537949195219	1.1925538482269016
AGCTACCGCTC	0.37472527518277143	0.0354494565308516	-0.49014233937107415	-1.943604297037244	-0.8233714511597506	-2.6948737251198653	0.14392042609535116	-1.1014670289097335
AGCTACCGGCT	3.7597284935467155	5.505968195946033	3.569069652572299	3.8229485202708164	4.266661381600737	4.692590058441389	4.636771248381867	4.702246103023372
AGCTACCGGTA	2.1164384255167437	2.2598107724360985	1.822497361785706	3.0320080097118853	2.5708934286884944	2.174193998220229	1.9790555641153615	2.3322806642564053
AGCTACCGTAT	1.571216599847579	1.7611605684813556	1.8563414188678937	2.2249725775942233	2.3219445646104617	2.634530796456923	2.1611012975087247	2.360254875633778
AGCTACGAACT	1.1366099953503384	1.9753385933964924		1.5603841265722644	0.5029919240964758	1.0329715585923516	1.487809655557753	1.9754262559465894
AGCTACGAATC	0.849553554140169	0.3646169809789715	1.1878669837517328	0.1753385765589281	-0.4929701666784714	0.4085638084643877	0.4454097889074218	-0.07563587764531093
AGCTACGAGCA	2.709591410298169	4.328456499904388	2.629768102749039	2.829326134002349	2.987946375427861	3.817034300809561	3.2386255622350655	3.734706324719436
AGCTACGCACG	-0.4442801195506104	0.059564683579742705	-0.37554471121971644	-0.6276016093314253	-1.2906963916061718	-2.1391574770806607	-2.792023431662042	-0.46746546468959904
AGCTACGCACT	-0.12180982305312404	1.2400225818704615	1.319980923710095	1.384142838424073	0.4996713323008472	0.38527091489341975	0.49433687804239923	0.25020350325655827
AGCTACGCATA	0.21367388832028358	-0.13262477720390295	0.8782528121011919	-0.33467433030811355	-0.42846728521313093	0.10609310458076293	-0.6517726849459283	1.128680773060695
AGCTACGCCAA
AGCTACGCCAG	-1.7786042552366998	-2.209701882740407	-1.1362687537213647	-2.2875375686508126	-0.6617354038297737	-1.4848585437374533	-1.539683190930953	-0.9772933661410776
AGCTACGCCGT	0.3384604269862466	0.6139821406714492	-0.12736911012047747	0.7166432460806662	-0.41809560431471127	0.16215365172413632	0.45132252639630743	-0.13656938983001127
AGCTACGCGAA	-0.4614897227651196	0.129570983176401	1.005037739047795	0.1532822048033655	-1.122679158565334	-0.030102549240019177	0.06536860996355293	0.46936039922507256
AGCTACGCGAC	2.025347026740482	2.6229696208780786	0.7933602972480884	1.4586061771608143	2.5630332055848735	1.9616092096655722	2.963482665553653	2.0000843240045043
AGCTACGCGAG	-1.7348687582355327	-2.7281764407849214	-1.7244155316528214	-1.9076819921282868	-0.7563756859006476	-2.459206454740314	-3.00282506321778	-2.5713192469074166
AGCTACGCGTA		0.822485573133591		0.3702988297205162			-0.4063444532851209	-0.6696267822865891
AGCTACGCTAC	2.3458097119828523	0.47959227356010636	2.0219178460813128	2.875727620758124	1.0482114354968672	2.724732263060021	1.9788494676563995	2.1133029580132794
AGCTACGCTCC	2.3835588709275877	2.2216298841778435		2.9343546234334443	2.7760871044364728	2.9417944924455495	2.429128495634233	-0.9234289926781627
AGCTACGCTCG	3.833716078411106	5.38908190664344	3.6679842579107227	3.688213338902596	3.977738544153376	4.902486201371731	4.672944342123683	4.759868647663112
AGCTACGCTGT
AGCTACGGAAT	2.4145417541310117	2.6963151575282938	2.018491201935873	1.9266639380611523	2.690049728829379	2.804726060424619	1.7572311586972142	2.367552176872111
AGCTACGGACA	-2.068627925754479	-0.730208381980853	-1.358086067170972	-0.22491523168041794	0.42078105794416026	0.5307672693160517	-1.4129890841074244	0.6792412230993228
AGCTACGGACT	-0.9335706130788419	-0.3863241511249169	-0.02693565667867595	-0.702257294377225	-0.16965969165589692	-0.2800048932286334	0.024413167581769896	-0.8706379214145958
AGCTACGGCAC	1.6246791994512753	2.5091567397948	1.6493954087661422	2.283104543408919	2.4549559691842964	1.885480116959115	2.118089195172546	1.3117406089648733
AGCTACGGCAG	-0.21084849271010853	-0.8727730218994314	-0.1634939866277335	-1.4736035058957195	-0.3901413549220789	-0.2141514946776056	-0.7026948068144618	-0.8968647803016746
AGCTACGGCAT	0.6431940508153053	-0.03489094216483443	1.2088380036207824	0.8674095121897647	0.5235297500884709	0.8805687737082579	0.19885870212093587	0.2710613569357393
AGCTACGGCCA	1.6320658048268792	1.7610793435355154	1.6461202644115647	1.0395302291776047	1.2292022176844228	1.8420493603647543	2.023934376385008	1.6428735751839996
AGCTACGGCCT	-0.14445994598777137	-0.6259573085999662	-0.6136990778224867	-0.9557495930865485	-1.0187388667699457	0.049275794692548336	-1.3498105974605539	-1.1065783741937933
AGCTACGGCGT		-2.2977480498301133	-1.57976793490504	1.2588884018000663	-0.40386454557956464	-1.0145555532172983	-1.6388080100282199	-1.2458075093157812
AGCTACGGCTT	-0.9424621514842068	-0.39253320196064106	1.0797290766412815	-1.177537669146286	-0.8256212300230251	-0.27400517632046906	-1.4333015889134135	-0.7387174386757115
AGCTACGGGCA	1.03994707073839	1.3650626459592272	-1.3456558097864928	1.6158807250701888	1.9020554933862144	0.23735442893294126	-0.7233635611998135	0.51534799673927
AGCTACGGGCG		-0.24314497878675254	-1.4384568834671922	0.11394543968842244	-0.39916821695799537	-0.9682262694918967	-0.9138854851969388	-0.33141949654557407
AGCTACGGTAA	0.14708895124354726	-0.462013334593789	0.1359614320842106	0.42915247399804357	-0.44233464898608155	-0.022995523184162175	-0.6024021597658795	0.22579830273961762
AGCTACGGTAG	-0.9493672457413458	-1.2804114322617581	-0.6604851810815252	-0.28529530924682334	0.4327521053803558	-1.9072509228838155	-1.8648288440460465	-0.830651845587562
AGCTACTAAGA	-1.5590808487334409	-1.1467182475520012	-0.7052189807449125	-1.8471269003778523	-0.6197168266713986	-0.34941934072263225	-1.488547965026117	-0.4970572142341476
AGCTACTAAGG
AGCTACTAATC	-0.9506578225740359	-1.1715701830373921	-1.0908537577421	-0.7763583669604375	-1.2798231373568245	0.0859023913194322	-0.9196197673991837	-0.3401389708016864
AGCTACTAATT	-0.047109568244477845	-0.4732602909285215	0.30150632330247834	0.32601842829715283	0.7198533069856159	0.8125098278552638	0.45928510064287364	-0.09561731984164623
AGCTACTACGG	-0.34615077111017956	-0.36512547877384727	-0.7207304533190668	-1.5442609715262052	-1.4013558303848104	0.3493729168546692	-0.2784228326088488	1.0855288613893304
AGCTACTATCA	-0.47718926066173706	-1.5774111932770842	-0.6253558978612019	-1.1304717642310973	-0.7772950167666882	-0.9642490986438156	-0.4197491616226412	-0.6602712305923252
AGCTACTATGG	-1.024093811076949	-0.8160894047673579	-1.185961246291233	-0.21513487399094883	-1.3588771076393487	-0.9056093650489441	-0.8637570454509987	-1.4054854658737816
AGCTACTATTC	0.8162995944423819	-1.3162609066634103	-0.7510448729594552	0.846664533234077	1.6040275820887935	-1.0386130052199503	0.8010434393859883	0.5624906380273397
AGCTACTCCGA		1.7397252623843327	0.6726079797153848	1.638484286392631		-1.172632309646867	1.871728872956196
AGCTACTCGCT	-1.0239314002628737	-0.21925271407785987	-0.57186242427724	-0.8893899001718747	0.20502271716691767	0.4221407709676463	0.3058943904408446	-0.18668303908454842
AGCTACTCGTA	-0.4632541032252975	-1.7375809256556738	-0.6136990778224867	-0.5058743580328502		-0.681223796940787	-1.9914848803898386	-0.9607671431136227
AGCTACTCGTG	-0.41328004349596836	0.5177465294855066	0.38630167232754076	-0.5649066511856882	-0.5792059995440986	0.8155441428193282	0.4743108995369461	0.35691141237455004
AGCTAGGGGGA	2.0533479551507683	1.9537309404362817	2.279001510825759	2.2287353610369456	2.0873312772767654	2.5197323595475463	2.8889108757195787	2.874109015404685
AGCTAGGTAAG	-0.7113123200627134	-0.018654872007931755	-0.6087962819404882	-0.572282020551331	-0.4964221991164226	-0.16293924244098948	0.15189438292808818	0.1196894216299286
AGCTAGGTAGG	3.5129085741746557	4.6749959546516635	3.1615627912079316	2.8962705859833	3.540875676557381	3.4213616344121562	3.699586882155498	3.6720542577220723
AGCTAGGTAGT	-1.2930123685738397	-0.8800009920396544	0.08627510463001256	-0.5036577385876704	-0.36977420187903476	-1.2348230233408493	-0.24371723121095376	-0.824481427681705
AGCTAGGTCGA	0.05387463123130673	1.1380218380089924	0.14712207413149625	-0.4721680322856554	0.022638043068231556	1.3394479980629146	0.18749383055001548	0.6140832373397023
AGCTAGGTCGC	-1.459466780356057	-0.9562733618072954	0.41150415701562004	-0.9071104585428778	-0.5587712806358687	-0.013619534681299145	-1.262149264844132	-1.7939488388371958
AGCTAGGTCGT	4.5214045495308115	5.434511239038119	4.105331007857324	4.410061054921718	4.898436408273272	5.0777451847715325	5.109978944674216	5.211388152933582
AGCTAGGTCTG	-0.972432243350305	0.3448704775747985	-0.9200083147875986	-0.12013835231869502	-0.6638474939060699	-0.6424688148824396	0.09903463035559204	-0.6508799776332013
AGCTAGGTGAA	-1.000268058905268	-0.1867833675498177	-1.1931750581686165	-0.5113723592712816	-1.347894010529669	-1.4223088100139845	-0.759262940261705	-2.7585919399593584
AGCTAGGTGAT	0.9729227894640724	1.105093009002455	0.9812949030520866	0.05643165634334468	-0.7516581920163935	0.3427551978054213	-0.19639887031124992	0.521764123648844
AGCTAGGTGGA	0.6958677443750383	0.798388739148156	0.17977792762051112	0.3924845093948808	0.9929215227369654	0.78370794844539	0.6322325468146764	1.126930626275777
AGCTAGGTGTA	2.172924259785516	0.9123413360609101	0.4240247600940072		2.045026007943169			0.18758238855933837
AGCTAGGTGTC	1.0107151605383535	1.1030329875556273	1.0560372260460957	1.094025220739657	-0.27761945478141986	-0.580654892826987	0.5850493177314905	0.15133832583867832
AGCTAGGTTAC	2.3604718043929944	2.5161443562217887	2.2522786558994214	2.62619703126035	2.632662964394715	2.6839875496968633	2.2409648867318586	2.919324025706893
AGCTAGGTTAT	-2.776814837874432	-1.312375101240288	-1.8854231151707512	-1.335068667796486	-1.2521603734862905	-1.5719436515028815	-0.7615582372016696	-2.3130379686060905
AGCTAGGTTCC	-0.9097514608346113	-1.5946811682500763	-0.806453589916395	-3.261660505747252	-1.6626901650160935	-1.6268645644889042	-0.21513487399094883	-0.03141229743728119
AGCTAGGTTTA	-0.9555537200965942	-2.814214809268791			0.6890623635164473		-0.3722669397667169
AGCTCAACGAA	0.27451874376383134	0.09144221745182188	0.01984573932898359	-0.7286623809466174	0.20427501868659986	0.13262970437836077	-0.5822276212481798	0.03171364596977361
AGCTCAACGAG				0.35461648471609974		0.35434724890272934	-0.20840018600492088
AGCTCAACGCC	-0.8701634391358154	-0.5582511986286101	0.5441386682405258	-2.516370213784507	0.443981984329053	-0.8089986540049826	-1.849866564629771	0.18189745645608923
AGCTCAACGCG	0.32215547594932126	-1.1295642790471225	-0.5278545586873353		-1.871472583191209	0.13618866483173492	-1.1180293475162828
AGCTCAACGGG	2.291938857673483	3.2790539071943154	2.0853519721424023	2.3277333031955556	1.9337809524180904	1.597516092858291	2.219733430361741	3.652371466815919
AGCTCAACGGT	-0.6175260139727607	-0.5141234958426171	0.017794628790996664	-0.537452406900384	0.4598659485284342	1.0845386176960745	0.5101587571709867	1.0077740281162
AGCTCAACGTA
AGCTCAACGTG	-3.2035152037632004	-0.3161332710029898	-0.843911116865734	-2.6957738741563606	-1.107956327772945	-1.98774465704921	-1.7963320973011392	-2.8261586925381845
AGCTCAACGTT						-1.0776505223126636	0.8112142100646469
AGCTCAACTGC	-0.553111956833374	-2.3761698285017565	-2.2707268367235693	-1.9869687831116032	-2.137756714248101	-1.5312312341927936	-0.27049623722238125	-1.574360896247696
AGCTCAAGTAA
AGCTCAAGTAT	0.15969266646794622	0.6535852993085117	0.399376297934311	0.24217999577810229	0.7917383768079147	0.8801751587202181	1.0121186266552304	1.0644393024508505
AGCTCAAGTCA		-0.9975518277190691		-0.9116209039437561	-0.03993810052926919	0.8420980074498743	-0.5409741831235901	0.30793343227575154
AGCTCAAGTCG			0.5675845999838145			0.7900388591539009
AGCTCAAGTTC	-1.2605887648607392	-1.3272873694877914	0.2936780396028325	-0.8851869507561311	-0.6811191513246566	-1.9189801275403557	-0.5022143889265808	-4.476485094046812
AGCTCACGAAT	-1.0341249389260252	-1.873636535974913	-0.8915891588668968	-1.0415526828229449	-1.310054217236076	-1.1447023920019666	-1.2076293845774697	-1.2001313570168186
AGCTCACGATA	-0.8780614809506682	-0.2935975658784331	0.6578392518871135	0.5628060722182852	-0.34125168833576314	0.8515655620568053	0.46524924400606815	0.17104720126682263
AGCTCACGCGG	-1.192346901464527	-1.019306276388762	-1.4914865701235707	-3.4360645943731507	-3.2452913208926137	-0.0958814657530582	-1.1132111840963623	-1.2063668662622504
AGCTCACGCGT	-1.5223749277658676		-0.8124413914478588	0.15538399295392524		-0.6963061533231891	-0.5462878581646416	-3.276332882812784
AGCTCACGCTG	-0.9341594159102482	-0.88683547605583	0.046530870218603027	-1.2722041464979776	-2.1361406863493606	-0.21479673346897155	-0.6743745108086152	-1.4333015889134135
AGCTCACGGCA	2.492560968138161	3.8285989974386103	1.7819030508081823	2.334460594252763	2.3957917224205985	2.365587374263511	2.7670320776199544	1.0204997675043683
AGCTCACGGCT	3.076485085064987	4.590722509489479	2.6213060751294854	2.5079237690194103	2.9578791765959624	2.885083607945007	3.9342075077949894	3.125989596874821
AGCTCACGGGA
AGCTCACGTAA	-1.1059630226129142	-1.2726648281704882	-0.4242292242578421	-0.04424647884475538	-1.6228102925879875	-0.7049839981187438	-0.7082605382478608	-1.1321338264486789
AGCTCACGTAT	0.18909819920007703	0.17497489514285683	-0.1220577861565817	0.5157933116883093	0.4297147994563295	0.3209528254123214	0.00652840424233031	0.5750198098149107
AGCTCACGTCA	2.126558088641686	3.017135460101472	1.6680274903139996	3.044917941669632	2.3155511416476173	3.1395757348774973	2.4877678338936424	1.7543299363999887
AGCTCACGTCG	-0.20338111713754986	0.23021514319435235	0.3737007857298763	0.17521206611992346	0.5162976551641907	-0.04532511797075131	-0.22891378534860218	-0.015119243815854111
AGCTCACGTTC	-0.8765514498119265	-0.40555042332703184	0.210180431871518	-0.29871842682994215	-0.45067758192232865	-0.20488799004664443	-0.6317563100542943	-0.9965541874867223
AGCTCACGTTT	1.3074214588097868	1.656291945453216	1.2224734662747725	1.0539217844993365	1.427642480073223	1.9098239525335734	1.2801326539010196	1.9671611249533987
AGCTCGAAAAT		0.11722894863993188	-0.9384883985537068		0.46696771165992756	-0.09953956423337351	-1.3581648095594643	-0.16458583014948794
AGCTCGAAAGG	-0.2261744555929436	-0.44658157688543204	-1.3685075647195561	-1.4664021225262862	-1.0546134329550536	-0.3140471216607451	0.09532533239384186	-0.6047259692712759
AGCTCGAAATA	4.263352090971214	4.3570401847312406	3.4978250928743697	3.7785568779505936	4.4519087529281025	4.475532919530335	4.549474640098697	4.527683373128982
AGCTCGAAGCG
AGCTCGAAGTG	-0.5838335266554189	0.331564045094914	0.12113960882185248	-1.5228317335705537	0.9740296091844806	0.5150420733008745	-0.14546777985210524	0.2620195872035834
AGCTCGAATCG	3.7847758689119106	5.435268930481879	3.589017364952498	4.021857642720334	4.257276983906347	4.675488883814478	4.7745915880031395	4.495117299705895
AGCTCGAATGG
AGCTCGAATTA	-0.7099833903908989	-1.0727264809424655	-1.4522352987952416	-1.3016867397918264	-0.4624847729551521	0.4105476728270553	-3.094510725409034	-1.6938996472500205
AGCTCGACAGT	-1.8979124780710017	-0.9001662265631919	-1.9255388533468183	-1.5760558018433921	-2.7441999017899974	-1.7235906250498976	-1.0517711441706152	-2.3401388647474115
AGCTCGACATA	-1.945389749076531	-0.18332613388012153	-0.3026728987645665	-0.8772073719342155	-0.7544619237236868	-1.1969211345477535	-0.629573727430342	-1.185339357723518
AGCTCGACATG
AGCTCGACGAC
AGCTCGACGAG
AGCTCGACGGA	-0.5656944998258541	-0.12869958296340978	-1.8150162255128681	0.6926984776830225	-0.610195783681068	-0.0857095757829095	-0.9851824158492649	-0.07337046718049337
AGCTCGACGTC				-1.0485368213549562			-1.5827814641556484
AGCTCGACTGA
AGCTCGACTTA	1.1449377796135842	2.086931440826932	1.0272210669962718	0.8956079282505852	1.414815992685352	1.7362621546725563	1.3488552480734275	1.6089479827321775
AGCTCGAGCCT					0.9624712066970249	-0.20607355326096727
AGCTCGAGCGG	-2.2377523543480144	-2.7514588102991846	-1.008045655647303	-1.588995389854046	-1.047175650368727	-0.27778329447751376	-3.7102841119386487	-2.3955293797761863
AGCTCGAGGAG	-1.142597640963383	-1.1647311668043743	-0.3964790951952072		-1.19368776713514	-1.4788269589257277	-0.9713081760883717	-2.1643235015644495
AGCTCGAGTAC	1.325162272703102	0.21694431845608522	0.07206939377627	-0.8255360325455368	-0.4701958152161666	1.5715535874463606	0.8918381360462875	0.6103998657165317
AGCTCGAGTAG	-2.3829473480893903	-1.393954464229861	-0.6136990778224867	-1.8316809112698011	-1.639975301512589	0.017499296192329733	-0.7651161679879346	-2.201861639865622
AGCTCGAGTAT	1.6771924079981486	2.3839862300333534	1.8249502999369298	2.051261466558657	2.825423695570901	2.4642249027166288	3.0360130282130666	2.9496711836704463
AGCTCGAGTGT	-1.263054528423092	-0.4803664181609155	-0.15037005502294445	0.5503282310287232	0.3383098871699384	0.4814008041317847	-0.1812953019649586	-2.0860715271952133
AGCTCGAGTTG	-0.06805503873755306	0.6198455237261182	-1.6830803275869342	0.9742769028646598	-0.5456202073118445	0.6382917904517235	0.28553951423583535	0.06824610789352378
AGCTCGATAAG	-1.7315738920795112	-2.04572586991691	-1.8639239630645847	0.08032752186142506	-0.6424175117351096	-0.8464584728936193	-1.8027292328021016	-1.6583700887044286
AGCTCGATAAT	1.0488935756641073	-0.6345888837427889	0.07734738652009815	-0.26781023002733906	1.1966143589704388	0.07211656260210511	-0.22071737754898738	-0.026144636556061862
AGCTCGATAGC	-0.35138957217327194	-0.29100711809240065	-0.9757695599330306	-1.4222269928123672	0.010866789588744485	-0.023446026930247582	1.040942307122449	-0.6681014181757627
AGCTCGATATT	2.6398504321990925	2.890171535463918	1.8495726392972156	2.8575843910897474	2.7845954437528504	3.1402078502052713	3.48958990461192	3.0969528216710778
AGCTCGATGCG		-0.33001561421604		-0.8579591112921245		-0.2954383827854472
AGCTCGATGTG	0.4846879031814031	-0.560838196628579	-1.601962523731716	-1.916237464068471	1.1065223047565906	-0.8436390935635613	0.4234917924954671	1.9253934165938902
AGCTCGATTGA
AGCTCGATTTC	0.038273534066199766	-1.2494385193630315	0.2684549697584233	-1.1120967996669655	0.11249860713985643	0.08792669330479921	-1.1942452235394339	-0.7522701480219522
AGCTCGCCAAC	1.3077174105312184	1.4976867407199523	1.5585534533524399	0.7928508002257085	1.4944404685464558	1.5130774272263567	1.3457478517947778	1.454919859181116
AGCTCGCCAAG					-0.16605156611226118		-0.8316517358915401	2.3465371089149625
AGCTCGCCAGA	-0.7003013462150116	0.004217320830206817	-0.37594950642188174	-0.5837509173243327	-2.087223858577994	-0.20247736879076428	-1.2450204797472553	2.1397772340051726
AGCTCGCGAAC		0.14505770342307533	0.20280107541001913		0.3353879628037538	2.5592093245100185	2.317553206817093	3.0993854733589457
AGCTCGCGACA	-0.09558086241190838	-0.655535567335519	-0.05700539952061254	-1.002717212033778	-0.29830923513395813	-0.4829216144140279	-0.17162756551799202	-1.1433051196378023
AGCTCGCGAGA	-1.3802525490360764	-0.9061872750853787	0.5826574770627002	-2.13319603280525	-0.060110765843458036	-0.11878460191567702		-2.992853670568982
AGCTCGCGATA	2.6497753056784163	4.227283344294081	2.2768113420471305	2.5300232136697898	2.7207907212317592	2.672443173201664	3.002865441471485	3.0533034107221413
AGCTCGCGCAA	0.1726999701132638	-1.6933955989724738	-1.0193817622483845	-0.010663574206740328	0.5155758293278165	-0.8292739602078061	1.2249355171465885	0.672241840300922
AGCTCGCGCGA
AGCTCGCGTAA	1.9688186661349862	2.3630043016099496	2.2143397967518084	1.8997997747056878	1.497583378938583	2.098708930714559	2.332941501645112	2.5610587383470778
AGCTCGCGTAC	1.0061526174764381	1.5417220710159392	1.3614827032666212	1.6486686085596687	2.1033974025311917	1.9816250437667593	1.8659239540148287	2.005026166593182
AGCTCGCGTAT	3.4152042555652806	4.993392508072009	3.2174365257488833	3.6231268124784752	4.047835404777877	4.616803737291725	4.457366780313309	4.539418796137774
AGCTCGCTAAA		1.7397252623843327			0.22528137363671677		-0.7460817652534324
AGCTCGCTAAC	-0.2610784634496406	0.15167095195359062	-0.20202027787582752	-0.15637769882342384	-0.611452399843668	-0.4087740581822769	0.5366054757302102	-0.7349629207758088
AGCTCGCTACA	0.1752945098081718	-0.3121070853360291	0.19686328385094207	0.6242173277597952	0.44213834591446116	-1.0820267242518495	0.20672901980362918	0.19173390047739133
AGCTCGCTAGG				0.31008387195000175	-1.2871634000711598			0.5612387815631081
AGCTCGCTCTC	-1.0817617569323885	-1.547947002233206		-0.5600627734019643	-0.4701958152161666	-1.1440060735519317	-1.1013776745320245	0.9492880819755486
AGCTCGCTCTT	2.72754799036154	4.67171608580244	2.752719943958876	2.837137472740113	3.3323043105287273	3.2976846675826263	3.4845518956172423	3.4636585843462866
AGCTCGCTGAC	1.4866707519350113	1.1899195117503878	-0.3104733338176617	1.8280546391801744	1.0919208527466646	0.5002576934051202	1.0149574167454871	1.161707063957975
AGCTCGCTTAC	-2.1092202586847315	-1.686509908706624	-0.7437631221783564	-1.1053284063174877	-1.1232297252679795	-1.1485869962683553	-1.0861492173546183	-0.5671924077769845
AGCTCGCTTAG	-2.3817201001268957	-2.0628576825915483	-1.8917773408959335	-2.6441340637030692	0.002750365126739013	-0.7392054071044318	-1.934410258715835	0.11737147017879895
AGCTCGCTTGC	-0.734346751692365	0.3067013250662183	1.2067043450376154	-0.6788651400909005	0.8229691788488938	0.07633119052876067	0.0978517801892527	-1.9535880720209078
AGCTCGTAAAC	-0.459202186524185	1.113012007247966	-0.8419027332605382	0.42291650929802505	-1.1836249333913382	-0.6288754741039262	0.8237731627180642	1.1334977548191913
AGCTCGTAAGC	-0.4099209043251698	-0.4686537489368233	-2.3588540985212254	-0.5421632975115671	-1.5918694025429592	-2.3873665981836156	-1.6056513985752836	-1.1440060735519317
AGCTCGTAATG	-0.8261998095516074	0.018661899535615617	0.1654700622593246	-0.33654898653642623	0.3568680390027874	0.4428351558698215	0.41748209268539294	0.7199487927936334
AGCTCGTAATT	-0.21605995731396818	2.457288798198	2.91962120724885	-0.11496853059251047	1.5728804177336997	1.5679489424444246	0.6627592844713235	-0.6297020758181326
AGCTCGTACCT	0.533047710672924	0.5381860946663062	0.044241300890178664	0.13105477634849766	-0.5618549988919563	0.1552840428661227	0.00298869811157515	0.5780724685473215
AGCTCGTACTA	-1.8006301754633145		1.4155326372156023		-2.797648682247396		0.6436071714964545	-0.7195169110314923
AGCTCGTAGAA
AGCTCGTAGCT	-1.4362596213127001	-0.9305441666044796	-0.13304234019212186	-0.4567755676714476	-2.4921620124752315	-0.40673821967960855	-0.8987553535382846	1.0432632182411135
AGCTCGTATGT	-0.8361761496321278	-0.921861816426079	-1.2483303940769508	-0.9120569267770244	-1.1963377453050945	-0.6841060261156467	-1.039951481980925	0.0654339699161958
AGCTCGTCACT	0.5915323536772849	0.6041971818087674	0.4952992133216721	1.0455165296378144	1.0211662491616065	0.06749258592358093	1.4981390153598582	0.24889447882866716
AGCTCGTCAGG	-1.606621546385436	-0.8383167311543539	-1.1037596223723463	-0.9199430064066855	-0.6685566192965373	-2.0815176673765117	-0.8890608051555259	-3.4967539479373366
AGCTCGTCCGC
AGCTCGTCGAC		0.3788367019491788	-1.0507750283263682
AGCTCGTCGTT	0.0948266620563536	-1.3419565746990085	-1.3451093689566695	-0.5388250981140983	-1.6041789356180487	-1.790086727667573	-1.3486564554763898	-1.1503237521909122
AGCTCGTCTGT	-4.049803765782379	-3.549851595154091	-1.0449594695129771	-3.2531096223310794	-1.7607803139015834	-2.0935713936279527	-2.2207670935371278	-2.9378421634343512
AGCTCGTCTTC	2.622581118476136	4.279145251723517	2.547636418635959	2.823780749722557	3.473493699369941	3.9797232813683485	3.3094259823987833	3.8706740489108373
AGCTCGTGACC	0.37572349087773393	-0.3661922973024078	0.010853538607418944	0.21367388832028358	-0.30280745364233563	0.2960549355313046	-0.8098848743920597	0.5765121287036464
AGCTCGTGATC	0.2206851537329418	-0.47588115181606755	-1.6990344586249968	-0.2663224003970689	-2.3301648164588036	0.08291498129101393	-0.44716665590294913	-0.02053151771307346
AGCTCGTGCTT	0.6764833026665908	1.9421681728775249	1.9111377954756086	1.98525011602426	1.1332709337906002	1.3068615046948118	1.2198322480561261	1.6390726056738032
AGCTCGTGGAG			-2.778294066907102		0.059204519842734504	0.3435332472052338		-2.7766441968435838
AGCTCGTGGCG
AGCTCGTGGTC	-0.3174260797942684	-0.6440212199820501	-0.4972735433498048	-1.2147392359917937	-1.737650269448961	-0.7915535600002341	-2.6418831987888605	-0.31031907365739353
AGCTCGTGGTG
AGCTCGTGTAA	-1.4370366086521686	-1.992294457007333	-1.5527556799934394	-0.22812854509214564	-1.787605057286731	-1.7716093050857846	-1.0633605000790725	-1.2211411192488129
AGCTCGTGTAC	-0.7751396026758886	-0.5501204738043873	-0.48695283968469694	-0.7013025112681284	-0.8404521506956986	-0.0764850145924855	-0.4652808356306317	-0.47641863845487287
AGCTCGTGTAT	-0.35009435246036297	-0.9599570360749534	-0.5683684948951886	-1.2510452150791458	0.15969266646794622	0.05679977599608907	-0.3896572657382471	0.3735882183368951
AGCTCGTGTTC	-1.136335956823297	-1.3809669247142704	-1.1798373390824204	-0.44685985861948596	1.3808861792167666	-0.35473910795438246	0.1196894216299286	0.526603612981122
AGCTCGTTACG
AGCTCGTTAGG		-1.2825489669017327	0.6115867134293729	-1.336601618896845	1.619940404947135	0.6311233484216964
AGCTCGTTATA	2.4725329159756138	3.1740119476297863	1.3577666964533097	2.1852811075094696	2.150942302893871	2.4661997799047564	3.39415015628119	2.7735402799574995
AGCTCGTTATG	-1.257672159616666	-1.7136947834980298	-0.4981214485964818		-1.914822655423118	-1.477185861514532	-1.2515191042225573	-0.43280861617431354
AGCTCGTTATT	1.9478873755168817	2.5938881276981496	1.6235957034973076	1.9694003036826653	2.126358321639784	2.010354448953175	2.1180539787926533	2.562390007194846
AGCTCGTTCGC	1.281128808728404	0.11005159453246219	0.44921832378797294	0.43788116439030556	0.36006993184851205	1.7473328519556108	0.47258317066810596	1.4477687837507767
AGCTCGTTGGG	-0.9063547215255504	0.22296949769590388	-0.16732268307668782	-0.21847400000394884	-0.5952591463674513	-0.28182894575230744	-0.45990070309846887	0.12929393585613594
AGCTCGTTGTA	-0.9424621514842068	0.5783728380021201	0.4160018364659955	-0.22708624278878112		-0.871358766040969	-0.7659285811061551	-0.48923487345926914
AGCTCGTTGTT	-0.9700337162023518	-0.5011987324850399	-1.090454571694248	-0.22103442480043015	-0.4740706340062693	-0.2489172881905412	-1.107312875496919	-1.0353901398840744
AGCTCGTTTAA	0.6622532020190424	-0.26296574490022373	1.0573063788438954	0.69704887797709	0.9954887331563869	1.406337342971178	0.4986303415673271	1.4299910395843565
AGCTCGTTTCG	-0.37430601561617344	-0.6872596603822912	-0.866547287497087	0.2646854890414667	-0.1746479931546089	0.5036673732801525	0.1682151967024437	-1.5556521950884807
AGCTCGTTTGC	0.3986450781052182	0.3242160311308357	0.7135462426158471	0.9828414407821058	-0.3795847274786227	0.4042794177752105	0.7684640540386668	0.1864435409291482
AGCTCGTTTGG	-1.6122062774535038	-0.8429577632796783	-0.9748051614415084	-1.1192873759374888	-1.2393160977021958	-1.1965442244147426	-1.1178155185302674	-1.5083751943928192
AGCTCTCAAGC						0.616214038145432	0.09089910613247432
AGCTCTCACAC	2.541146709679458	3.471240949866998	2.6984764488658417	2.7970942986251544	2.3327543408391755	2.8184576550055924	3.265892324226524	2.976631858777125
AGCTCTCACGC		-1.3409357506524655		-0.9096716712580055		0.6522991095246286		-1.9561949723435679
AGCTCTCGAAA	4.600290322858267	5.224466046076952	4.062941190565557	4.482131165060398	4.86582505862475	4.949571222981183	5.055154363446533	5.0489277879911185
AGCTCTCGAAT	-2.8639272277970407	-2.4446067645211964	-1.6504287986525956	-1.5648586070915378	-0.5191033967378083	-1.4892154485018816	-0.1666330037855437	-1.8811011417232453
AGCTCTCGACG		-2.0949825962424407	-0.5080650803714745	-1.9824015477636654	-2.978571146817795	-0.2661500084223143	-0.6885825219993049	-1.063707791811213
AGCTCTCGAGT	-1.998811474187535	-1.036091395568606	-1.3896235679117397	-1.3271549447207553	-2.5863704842784383	-0.9149182915616745	-2.0671376778637276	-1.9740520369938608
AGCTCTCGATA
AGCTCTCGATG	-1.666851082871949	0.07838747389734141	-0.1279326572149468	-0.44128295635656917	-1.9826285770930103	-0.5987511479176159	-0.4343764932711584	-1.1408206879767224
AGCTCTCGCCA	1.921395778826539	2.8130559924237586	2.484853604615689	1.915624319040666	2.11244027701127	2.2328196891930965	2.319196174441998	1.6833310384251088
AGCTCTCGCCT	2.1240849242366293	2.4370542665021473	2.1031859722020223	1.8230351601777737	2.2930336280455927	2.331235996183757	2.5497755087741965	2.823519178506295
AGCTCTCGCTG		1.0896137176458345	1.5516724084442766		2.41342433469748	2.5898867741932383	1.1874973436764185
AGCTCTCGGAC	-1.267921852646389	-0.4466378629368151	-0.9514411284907701	-0.3259229514958414	-0.31123073034060195	0.22583598199443866	-0.2953903377476902	-0.7355430801307123
AGCTCTCGGAG	-1.5705375991898114	-2.4515257615091106	-1.1669745100138722	-0.44320861429708414	-1.2806153983648523	0.03941662323171599	-3.3490096823535174	-1.743728232601155
AGCTCTCGGCC	0.48706492198518686	0.9830173913771771	-0.3277466877356441	0.22866878548733113	-0.5242895107372509	-2.285606500075323	0.023063362169350177	0.7788068775388188
AGCTCTCGGCG			-1.1699030580318466	-0.6240393883727794	1.3373703872817135			-0.6006990196992916
AGCTCTCGTAC	-1.5467177328405337	-0.47259044011571116	-2.3316844127052803	-0.45335127550586674	-0.9084190172355845	-0.36278923723518186	0.33582813131747	-0.4319764979679305
AGCTCTCGTAT	-1.0485368213549562		-0.43239089409881787		-2.3428471568993334	0.24775776997797916	-1.785913786357633	-1.835349457941501
AGCTCTCGTCC	0.9865481663876237	-0.40911916200563403		0.3008324794851129	0.013463528811683695	2.182125281588037		-0.5844707737944196
AGCTCTCGTCG				-0.8117060120559076		-1.3544766351043902	-1.5827814641556484	-1.0696226545117105
AGCTCTCGTTA	-0.5131479494957139	-0.2957302404216548	-0.5313991551909547	-0.3454333724492442	-0.9557794817405	-0.030721918450541452	-0.9067885426140871	0.045421654930924066
AGCTCTCGTTT	-2.0485452083017197	-1.996140167799158	-0.7290736286644737	-0.6043985161272782	-0.4355308049783677	-0.43749762639895573	-1.100226599615143	-1.2906385699250305
AGCTCTTACCG
AGCTCTTACGT		4.784384588537748	2.845262752871463		3.669934839433526
AGCTCTTAGAC		-0.6127378754946502	-0.43055676108866814		-0.0655839418036597	-1.632764831783245		0.3053307298404749
AGCTCTTAGAT	-0.16318967224281788	-2.119906164938241		-1.9140121578024765			-1.7124838330800856	-1.073791749942301
AGCTCTTAGCC	0.010893261638835083	-0.7039633921596298	-0.7328506402745776	-0.16220856726779356	-0.49259127547015435	0.5104943469724981	-0.7636551885808271	1.2362533138955523
AGCTCTTAGCT		-1.333890456639289	-0.2993621285179452	-1.089239778027256	-0.937189137369951	-2.4720051428165135	-1.2755566916807606	-2.136011040339389
AGCTCTTAGGC
AGCTCTTAGTA	4.443613966601441	5.0494541739220145	3.4128392127139757	4.229259766855438	4.8209238900763	4.9143688628168904	4.8179929111085	4.9284479614234815
AGCTCTTATAG	-1.9486012599357065	-4.296629025561223	-1.7669718794017653	-3.3772146913964183	-0.9902418869601908	-1.4628635348408974	-1.1157139551909743	0.37107067750279055
AGCTCTTATGG	-0.16762776322569148	-0.1795573225797814	0.2568572047184402	-0.4770916545647289	0.5595531164144764	0.2032038135206925	0.5651853740435455	-0.042300372896438565
AGCTCTTATGT	-0.48627380854237007	-1.5555094601708817	-0.7053783423592235	-0.5288172166869212	-0.50522370580938	-1.5903303668805002	-1.1108985934238516	-0.12046101163040693
AGCTCTTCGAC
AGCTCTTCGCC				0.9996880415559923
AGCTCTTCGCG						-0.0835990225730655	0.951659179638326
AGCTGAACCTA	1.6625084331006452	2.0300009630692335	1.7454732858827722	1.1639669055022916	1.6100152609107812	2.017362209183129	2.2744662092894874	2.018146833091027
AGCTGAACGAA	0.7463960611674714	1.8060485661123173	1.4306431105575972	0.3570279270942457	1.5579394973233671	0.2637439256068247	2.019371180964253	2.1038035601993474
AGCTGAACGAT	0.5973207268895829	1.6002159741174458	1.1085582762404127	1.7622910425949323	1.4220205329246147	1.4210085935934869	2.0012751336468675	1.4079278212992528
AGCTGAACGCA	0.23099622751267038	0.5274705461784042	-1.5814781748432845	-0.4811998604810883	0.2737218680979581	0.6545682138756811	-0.17243356264827153	0.5983456778987144
AGCTGAACGGG	2.3019033035348486	3.7287596791964295	2.379515827551166	2.4568215308894303	2.4090615634239256	2.5201166653774294	2.0738757547318643	2.420146665842096
AGCTGAACGTG	0.31321187656631955	0.08477810868396429	1.5352138440419423	0.6195348984627482	-0.8661860756924029	0.8690415151386324	0.8089264865335425	0.7621459810448995
AGCTGAACGTT	-0.6244846569327798	-1.4315291598363407	-1.0239900311366492	0.6366738680045276	0.24908061197908804	-1.4925186759385418	-0.3048989870865432	-1.609506036896374
AGCTGAAGCGG	1.5015644961629686	2.045349467406276	1.2052493234428754	1.387187053093177	1.7080775485392414	1.9214812841605848	1.8342257817086238	1.6907650178369762
AGCTGAAGCGT	-0.6593663598086039	-1.3489058212219318	-1.2567827082927623	-0.6349672080435922	-0.8610086330699676	-0.17816817117032288	-0.792049451051181	-1.6998099386099508
AGCTGAAGTGA	-0.7211698288792998	-0.5257899438279086	-0.24114592613425265	-1.6665706275532126	-0.3806051335715057	0.6168837982515664	-0.3352166187042904	0.06105807189440818
AGCTGAAGTGG	0.717892437930899	1.2177570116781922	0.811135120954244	-0.8505726847025901	-1.1708551226390331	-0.6027234592828834	0.3232366281971095	0.1289939731794787
AGCTGAAGTGT	1.1466778777220936						1.6664185222342058	1.1087207170989646
AGCTGAAGTTT	-1.3588715786290626	0.11390538335493253	-0.3927954341196815		-0.10140815526231309	-1.740155494579583	-1.2287969534017704	-0.4583822506497479
AGCTGACAAAG	-0.48242386159716577	-0.8721587131703484	-0.6146131125491371	-1.4222269928123672	0.19245385612435031	-0.12924462159287725	-0.14174468966553	0.5021631841136496
AGCTGACATAT	-2.338967176015546	-2.7595455277362	-1.9850142814644018	-1.4145468169932438	-1.5670473350278145	-1.8615660232215878	-1.0113083477520095	-2.3617415884083726
AGCTGACGAAA		2.6140752872695634				2.7637939834457463
AGCTGACGAGC	2.0404880765031868	3.2515010466986487	2.5583859308199095	1.6701842318324152	1.8866430548077542	1.7915519199782823	2.534510688010596	2.460189954673486
AGCTGACGATT	-2.2723536997374896	-0.6971365107115777	0.44381332585931965	0.04406659183001996	-1.0769575670311045	-0.9275207213025219	-2.069310100807653	-1.0450733069962674
AGCTGACGCAC
AGCTGACGCAT	2.924771769383965	4.502950499501132	2.813901185092291	3.228835302173487	3.2140234494225552	3.6128062988178344	3.649848894073146	3.6142031673540553
AGCTGACGCCA	-1.1500558079208782	-1.3863375880602522	0.2775468052517719	-0.413854410715217	-1.1256403439134803	-0.4827005561210483	-2.24183869362918	-0.04835654910063192
AGCTGACGCGT	0.6437332768296902	0.822485573133591	0.42787410097640016	0.5284836203702403	-0.43968066004419826	0.21205890725214194	0.64911910989922	-0.7458629567704927
AGCTGACGGCA
AGCTGACGGCC	-1.2321745473705488	-0.5022143889265808	-1.548869078455965	0.374591321173972	-0.6297914599311245	-0.7970888865846706	-1.0748735281593702	-0.7217403439270059
AGCTGACGGCT	-0.17611791310911795	-0.34787701686429057	0.28256658651839545	0.07656162024052476	-0.1630398254895265	-0.4620842227201965	0.36381165076273203	0.2289447949439989
AGCTGACGGTA	2.675733835267994	4.02668032196778	3.0836663525795998	2.2849061723411093	2.647934743209405	2.4661997799047564	3.343831746043347	2.9020358901826304
AGCTGACTACG	0.3496834263930204	0.48319863535444874		0.6655735351626451	0.9240276754799059	0.3084778470842024	-0.8825047977965443	2.061557579961552
AGCTGTAAACG	-0.6718746254032304	-1.0746292322521254	-0.6485650320903802	-2.255876592138801	-0.48990285042264375	-1.217886185025518	-0.4891527715234464	-0.009114194294946698
AGCTGTAAACT	0.6360023111410761	0.7334127631716568	1.0059296087502378	0.20679497280969517	1.004144294243107	0.6721488550507251	0.4340305954620028	0.774496273095934
AGCTGTAACAA	-1.5349445217377722	-1.061876807892652	-1.2687668920857087	-3.475713176961816	-2.862316583777574	-2.145181841645433	0.7778774276297811	-1.376909913705173
AGCTGTAACAT	0.3325536706078803	0.1879184506619034	0.30069388524292834	0.5040585313339703	0.13557088112745128	-0.21758229459330777	0.5242971367470944	0.08472987297973589
AGCTGTAACGC	2.492560968138161	2.2619760070059844	0.8849215959349321			1.5074208911026679		0.2560577522782563
AGCTGTAACGT	1.9891249493936873	0.4139166981633061	0.25813029999979153	1.6044574088044818	1.441197273831495	1.4829966503435554	1.4499409063326332	-0.19951111451208423
AGCTGTAACTT
AGCTGTACCCG			2.2336781021374437		1.0387034052732036	1.714637039335161
AGCTGTACCGT		-0.31317369566683206	-0.03014280614567086	1.0903866900304	0.6333487792670982		-0.7859621955059194	0.6670371959344846
AGCTGTACGCC	2.327661665230356	2.6976526948624495	1.7875417844789006	1.8594289381573954	2.1497134616703826	2.4406631371707666	2.2187377060720572	2.2468910665320143
AGCTGTACGTA	-1.7315738920795112	-1.1011133376651678	-0.7743975809361311	-0.2075629423127702	-1.8037184084664952	-0.6249265756931888	0.3405877538991767	-0.4546425165504287
AGCTGTACGTC	1.1130931673322015	-1.3409357506524655		-1.0764892532890744	-0.9203306009771506	-1.009566723036998	0.12074849736388893
AGCTGTACGTT		-2.111910296229674	-1.1965505788917465		-1.1455393328780352	-1.257788665380764	1.0043290475004034	-2.2486584033926196
AGCTGTACTAC	1.0749286357750203	1.6664796082638884	1.2659751503408434	1.7242520511028945	1.6246791994512753	1.7298335075848033	1.5951185243124377	1.8309311881447412
AGCTGTACTAT	-1.0113083477520095	-0.12147907818027506		0.003393674438296218	-0.8698476881020428	-0.10573837559871549	-0.8825047977965443	-1.6498328475359776
AGCTGTACTGC		1.4854756842113415		0.8151749969900943	-0.6563220675552102	-1.1503237521909122		-0.08446553643043991
AGCTGTATCCC	-0.30837137006582827	0.2473874576471302	-0.0958814657530582	-0.16165667613042659	0.22613739939926011	-0.043192080022825236	-0.14850907289814597	-0.22812854509214564
AGCTGTATGTC	-0.9718432722634363	-0.5297142822912088	-1.3818146177080581	-0.9949638007166067	-1.5551103136801996	-1.7294557945568811	-0.6238114819001356	-0.6348796120612445
AGCTGTATTCC	1.1298319424594407	1.7872519305636934	1.4413237930474372	0.5031407844774567	1.8708304754374814	1.23271317916509	1.1768198330366362	1.7671151814741215
AGCTGTATTCG
AGCTGTGCACA	2.968206714248233	4.452470218807127	1.5523402087992608	2.46152799171158	2.9141008946394273	3.2596349954399413	2.915602543134128	1.9647688772383662
AGCTGTGCCCA					0.590004711469588	0.35434724890272934	1.8136771813530685
AGCTGTGCCGG	-1.2827292699354542	-0.9975518277190691	-1.7189223989131621	-1.429779610790793	-1.245323680281722	-1.1295125955532155	-2.2534863611404496	-0.9778974716931088
AGCTGTGCGGA	-1.3352777638808473	-0.37584112509301415	-0.3454333724492442	-0.7005024548007597	-0.4148077148977607	-0.6314715580873684	-0.4645903608408134	-0.029637098092293618
AGCTGTGCTTC	-1.7640018537479203	-1.0398216763250567	-0.5157533267471488	0.8681682220757777	-0.3308129722841183	-1.9595093106749215	-0.16937183848387638	0.7704190702081226
AGCTGTGGCCG	-0.40131724981272265	-0.6015390572441204	-0.34666120554125057	1.2047008465149793	-0.6706672836115284	1.0398148925887996	0.28553951423583535	1.3244211272964348
AGCTGTGGCGC
AGCTGTTAGGC
AGCTGTTATAC	-1.1033206917373772	-0.8410802868268813	-0.24858464829069502	-0.04881917316069476	-0.7512533587135612	-0.3852863135742155	-0.8234780499289128	-1.3777794843152575
AGCTGTTATGG	-1.846870422350117	-1.7040367901971467	-0.8365780408515068	-2.0482289464304064	-1.6114398580090386	-0.6859161708994916	-1.2616480221948212	-1.3897922535620943
AGCTGTTCAAA	-0.6001096242394064	0.3592032496621523	-0.0823539674788675	-0.08092841439213766	0.38286971899854527	0.2351464687222997	0.9231259970807913	-0.10751399840995063
AGCTGTTCAAC		-0.5468268002295837
AGCTGTTCACC	-0.4523764050704019	0.48899981515361235	0.7492834863097051	1.0543288588329298	0.8094932831613295	0.19084894494097854	0.9312821996222631	0.7380796507546765
AGCTGTTCATT	-0.2427740156608564	-0.33001561421604	0.3710441946302134	-0.4024903709046985	-0.5520293819655868	1.0198493193226639	0.9399338353292712	0.14444566773780368
AGCTGTTCCGA		-0.5822695303260095
AGCTGTTCCGC		0.39883299954760354			2.0091745020887237			2.124509455887656
AGCTGTTCGAC		0.5402692042237017
AGCTGTTCGAG	-0.8491618848583579	-1.806430828264815	-0.7671466721525306	-1.7842610468310134	-1.5335703424475018	-0.638758772218115	-0.6868428271598644	-1.2644993559255837
AGCTGTTCGCC	1.4182648854998678	0.9700345386564941	0.8777050500231275	0.7853941354606606	0.8677060050904922	1.1739016146191472	0.9215152126733201	1.2845005603885962
AGCTGTTCGTG	0.3821130876604928	-0.0864775333767003	0.18982565051487746	0.14485462890177042	-0.40588675504947985	0.7586726696182386	-1.2450204797472553	-1.2348918956910833
AGCTGTTTAAC	2.7601493517076596	4.3968541524077684	2.623437547424184	2.6555756964287554	2.8428122386099215	3.359080742080961	2.5255653373945437	3.1363498608686537
AGCTGTTTATC	-0.22366270943937822	-0.6181642749632337	0.14594867203290054	-0.5552331527293872	-0.6011377111385946	-0.09960517739348917	0.06359454151606383	-0.048087162277904605
AGCTGTTTGTC	1.5522123299210828	-0.36363770134293094					-1.1140215152242163	-2.005022284307233
AGCTGTTTTAC	3.7780189018174455	5.238710811055139	3.2624137525838135	3.6145702654701495	4.48557311548922	4.872069150028564	4.813499696262553	4.854989447213453
AGCTTACAAAT	-0.6534155057708382	-0.8251336094728403	-0.3652572652119108	-1.0297012361457691	-1.2907385919473573	-0.19015773543251363	-0.6644169715268393	-0.3826731395988097
AGCTTACACCG			-1.405612578507078	1.2237232587510518		-1.3805828090596455
AGCTTACCAAC	-2.363874442757244	-1.6139766293222253	-1.2456182594983192	-0.8911981298564339	-1.5547203784133847	-0.5778120805621804	-0.6060262481552888	-0.9475137869816093
AGCTTACCAAG	-2.1703459094357904	-1.0923393959264511	-0.2993621285179452	0.12574798154008474	-1.1598984526662943		-3.4633372609071302	-1.0356592008613519
AGCTTACCGGT	4.245398795292742	4.757314414346247	3.6939099303084246	3.991038255818306	4.467801539932259	4.913991786602061	4.883662236586876	4.700890069974362
AGCTTACCTGG
AGCTTACGAAG	-0.7189887112321944	-2.574930093685719	-1.00043836372715	0.129570983176401	-1.0030013345098907	-0.5184383953677055	-0.936294191105288	-0.9755221362905997
AGCTTACGAGA	4.799876864588318	5.867386673493801	4.457772330607203	4.796543274393215	4.93736391059506	5.228178807726758	5.238710811055139	5.3173394291014615
AGCTTACGAGC	2.5128491258352312	3.8115184802579796	2.408087322449995	2.4541714451070638	2.6943944855598514	2.989659780370811	2.712287703003987	2.9434489665032584
AGCTTACGAGG	0.8588121906143519	1.0337129428696301	-0.4613085762937021	-0.8222799702357855	0.013463528811683695	-1.816865294480902	-0.31115014191299106	-0.6546894381759466
AGCTTACGCCA	3.7995279339374877	4.306026415361809	3.5174400733087365	3.753739443329807	3.8677747244347387	4.418550122679726	4.441390984700205	4.378996752199207
AGCTTACGCGA	2.6749972955047343	3.469545488707015	2.114494291696624	2.183019153078364	2.3262827731691393	2.69211453972043	2.776614149306293	2.0812777240325047
AGCTTACGCGG	-0.2002016969559572	0.8812496874281295	0.891174325212916	-0.010167118717335721	-0.7152264879483123	0.6891676481877662	1.186135562184082	1.575898517988103
AGCTTACGCTT	-0.11864973192714368	-0.35585169699584196	0.6107146911403977	0.7580611363015586	0.4557524822057817	1.006043769945104	0.26089216543207616	-1.0674528418800806
AGCTTACGGCA	3.3286645665555037	4.912373073328025	-1.304032812370087	-0.3754174274168046	0.7270854951178184	0.23510769212158383	0.04110674914693452	-0.21546343292946912
AGCTTACGGCC	3.1246987177432506	4.416524457718904		0.18140761598914118	1.6709824362709054		1.5205579353128627
AGCTTACGGCT	-0.6034993833883658	0.020924883100565145	-0.3005885049700453	0.11080431015532732	-0.685803380171116	-0.6113407435439944	0.05343490298524825	-0.12334650833403654
AGCTTACGGGG	-0.5741783746332262	-0.3845617468832233	-0.9622581071703984	0.7538913313945016	-0.7493841614196529	0.11626158881202228	-0.14685606515768673	-0.4836471075086386
AGCTTACGGTA
AGCTTACGTAA	2.2398184313626532	2.9009015478262934	2.119766449138359	2.4683102900288	2.2959770426651263	2.522358911934404	2.1448118580083846	2.1461603446946866
AGCTTACGTCA	4.756551634967333	5.74268576262562	4.505774856767413	4.876116835451226	4.96326530565071	5.289288465342322	5.3577123669255355	5.4033748909951385
AGCTTACGTTA	-1.1602533484070725	-0.893203242341942	-1.0975964036347494	-0.5569903232802212	-0.8431382876681708	-1.400678421062214	-0.4927008349768418	-0.805746487725097
AGCTTACGTTT	-1.3880486222610477	-1.1797558360269416	-0.22083460498485838	-0.6933601341839692	-1.36745035480088	-0.18267210841540424	-1.45273643378396	-0.5310345486388626
AGCTTACTAAG	-2.855490157742035	-1.2143824731142308	-1.7894757173118858	-1.9765656207942242	-1.8214541140375728	-0.47578942797997126	-2.2539193392637684	-2.1215346472378567
AGCTTACTATA	-2.239139281248818	-1.3544174915657763	-1.5841984991457017	-1.8438705778284663	-1.9238455484313026	-1.7152117988617435	-1.2720572966064485	-2.3410379589053356
AGCTTACTCGC		1.5107876913702505	2.649143343323868			0.24261975716516765		2.7494839068595995
AGCTTACTCGT	-1.0372736690703745	0.4290845307304109	-1.7432186567771462	-0.07033847788777445	0.016533721179095184	-0.07287766743373975	0.12381937953384861	-0.7174848139800372
AGCTTACTTAG	-0.9678986684836935	-0.08290692988743961	0.10341928884420801	0.13963984581703964	0.567119704397713	-1.4036981302378304	0.08711368746628584	-2.375429258853947
AGCTTACTTAT	-2.9165655569073077	-3.261660505747252	-2.902832066776403	-1.5639551388779407	-1.5604858941858264	-2.171250117432184	-1.7738441754878267	-2.821860428272246
AGCTTAGACGA	-0.6641206420868595	-2.8180425227360866	-2.323933230591827	-0.7770581393544668		-0.559781567043814	-2.751983973722565	-1.586732807094998
AGCTTAGATAG
AGCTTAGATCG	-1.053604791257168	0.3930757713942041	-1.051948244041178	0.01642386037592805	-0.12250373275072951	-1.217886185025518	-0.1451298837215215	0.4701478824922065
AGCTTAGATGC	-2.4619076967404583	-2.3791397500716687	-2.2110969582365665		-2.416351742425314	-3.2541688875262755	-1.5344575016487925	-1.1376553804868488
AGCTTAGATTC	-1.1689514270775065	-1.9680006284892533	-1.1720878711824478	-1.899622703545762	-2.619201311015903	-4.184145295216634	0.16639016480146893	-1.4204232108120096
AGCTTAGCCAA	-1.8098448455773535	0.14505770342307533	-1.0189610852427242	-0.9788378441610801		-2.8700756375658516	-1.7702821465229293	-0.32694187411327785
AGCTTAGCCGC	1.0216383549967936	1.9971112657954389	0.9055490355085405	1.219055359548946	1.9577560936999392	1.0149373983606398	2.0067188146223818	1.1183858765884893
AGCTTAGCCGT	0.02200782708048632	-0.11475788662813594	-0.18166758027555682	-0.17036800186387455	0.2723478908608223	-0.1388190263157152	0.4174250204370861	-0.5052672040391538
AGCTTAGCCTA
AGCTTAGCGAC	2.1420201702156216	3.3802208141362926	3.124486612775508	2.3791291196368616	1.60521402268088	3.3792518359944244	2.401901982056521	3.375405224572897
AGCTTAGCGAT	-2.5308159680978335	-1.0135549121974836	-0.9510074056228498	-1.2448130557862553	-1.4582548701680778	-1.029619625637496	-1.4370131532276484	0.34399368982742123
AGCTTAGCGCA	1.0869641226278701	1.4852911460433273	0.7066833570922922	1.135171673530923	0.22021378166900116	0.38638186409634667	1.1940618262640283	1.1132278550443806
AGCTTAGCGCG	-0.8422768757808887	-1.892313772415593	-0.5989358833070932	0.5403653807073849	-1.9523763637873761	-1.0031466773962618	-2.0917743116368452	-1.9850346893159498
AGCTTAGCTAA	4.538791850931186	4.763375381135858	3.863888802443047	4.425495305209699	4.578458724118859	4.850378735920633	4.846641284418635	4.914255868153669
AGCTTAGCTTA	1.5148123625838665	2.085413601444791	1.2148189820471949	1.5236915700527018	1.931125533586329	1.8366401286534326	2.29212988635324	2.2490288086630437
AGCTTAGCTTG	1.6567600267255542	2.0363542105377976	1.7778701582820888	2.105481115990495	1.7912315607830005	1.9195683896416358	2.71334278884718	2.2612719118123126
AGCTTAGGACC	0.11254357856625372	-1.55477037493901		0.9157509088950184		-2.2775152671232903	0.06090186194668701	-1.945834346433536
AGCTTAGGACG
AGCTTAGGATA	-1.3696746931937942	-1.1479958745183618	-0.1276761167544341	-1.546411253117243	-0.7257593561603698	-0.04629245251694805	-0.6130966929426591	-2.2443505347799344
AGCTTAGGCTA	-0.6969731123422142	-0.35453576972754564	0.4458712307403162	1.4036888704367025	2.1917162363360485	0.024698032501081824	-0.2982828170063376	-0.8139687470227039
AGCTTAGGTAC				0.5417658817207325			-0.6844797715255824	0.35444460213407836
AGCTTAGGTCG	-1.5615198537973356	-1.5209109425051641	-1.8199793677209541	-1.2112143050007562	-1.160883149199306	-1.3448214656801665	-2.479952010448624	-0.8613738173935702
AGCTTAGGTGG	-0.6101134157659089	-0.9299789105583222	-0.22537505429856888	-0.3715062234447848	-1.2705962626274583	-0.6475309379864875	-0.1490531415072245	-0.8929288910737914
AGCTTAGGTTC	-0.48762360140188865	-0.3362952905720308	-0.4595379054534094	-0.7382895015316464	-0.2739678964918585	-0.33882883016132226	-0.3293246129033523	-0.05876369408885887
AGCTTAGTAAC	-0.5585969493975012	-0.03852092053842188	-0.949696930586879	-1.5411205449505974	0.26423749259789064	-1.7916277943324495	0.9126820286306674	-0.7826039664080903
AGCTTAGTAAT	1.7697148294663643	2.452186523266012	1.4249269562951457	1.39697766806895	2.1154658359553062	1.6476263134525901	1.957455773195381	2.4642249027166288
AGCTTAGTACC	-2.1961061498255887	-2.346759657753196	-0.9755440719688202	-1.3110771813076867	0.3740758042093437	-1.1427648351396973	-2.2316334497862647	-0.7274570656840498
AGCTTAGTACG
AGCTTAGTGAA	-0.35353115416817776	1.1654038735893306	-2.074853887788233	-0.5719038049878672	0.9549685989579834	0.3737007857298763	0.5514975625678173	0.20768789512109692
AGCTTATAAGC	-0.503721254519704	-0.5361524211571096	-3.0528159906333827	-1.4736035058957195	-3.965831970269366		-0.8694600873901951	-2.04921460863198
AGCTTATAAGT					1.6236599615891698		0.763271357537692
AGCTTATACTT	-1.469234079597825	-1.93083131347404	-2.385752513197492	-1.915055771342503	-1.3190517640217598	-0.26897632030638224	-3.875798619466206	-1.2975843582019349
AGCTTATAGAT	-1.7789270956263201	-1.7343481844154076	-2.968654932088061			-4.139314893878718	-1.0331488459832068	-2.1178418695008885
AGCTTATCCGC	0.21937864438671015	0.3493729168546692	0.09548712861199865	0.5979674463679794	0.4804697763333157	0.8446832554218152	0.2637439256068247	0.19451023787150634
AGCTTATCCGG	-1.9432829587172786	-0.5368682085005473	-1.3225846655903173	-1.6351184493442863	-2.6381457560454837	-1.84161688217122	-2.331581972674454	-0.9550844456159099
AGCTTATCCGT	1.8770080332646815	1.9738144198985017	0.918552131524423	1.9571418751655898	1.2564571251309118	0.8141606250296242	2.231341950765517	1.372580115578906
AGCTTATCCTA	-1.279907934329794	-0.3182228680612758	-2.12297634318214	-0.864165880563741	-0.8062741469309305	-2.3955293797761863	-1.077455784193889	-1.4037669092433787
AGCTTATCCTG	1.2244177374373837	1.455352351539993	1.1124261243347249	1.3389817589287252	1.0442444527807528	2.074161644751691	2.354351091147423	1.7288371950360364
AGCTTATCGAC	0.10609310458076293	-0.12797521149450317	0.0010802992044751936	-0.5435698325397716	-1.2282241592817438	0.8847520153875418	0.2669222696911645	0.028260322232265406
AGCTTATCGAG	-2.1650755428555386	-2.9967509161587342		-0.08417443161291038	-0.02914954271399328	-2.636890136294519	-1.797492167604014	-0.7369492579350626
AGCTTATCGCG		-1.286906929499364	-1.4712103555243154	0.005385402926483818	-1.0843071033443805	-2.5614309575786445	-1.948381701320226	-1.4751162022901754
AGCTTATCGCT	0.8317584030028586	1.395686146676495	0.7863295994010999	1.4765507626534933	0.5657193766597871	0.7018893370476433	1.2029771367149034	2.2697301488140464
AGCTTATCGTG						2.5710843235687832
AGCTTATGAAA	-2.160824535350011	-2.043611968791587	-2.3751590441799793	-1.5606379906174044	-0.6605700082119689	-0.6035572621198454	-1.281057787911118	-0.29368383159895495
AGCTTATGCGT	-0.06087898777375378	0.7471404252575785	-0.7963178758042999	0.15696248473077692	0.08889544780363276	1.6999136856693409	0.13503411202640395	-0.8619771404134312
AGCTTATGCTA	-0.6274687036758708	-0.5446448727798712	-1.7691515149075876	-0.7070924740020013	-0.6119881589150618	-0.8370157538135562	-0.8012092501491244	-0.7084916940135662
AGCTTATGGGA	-0.5030841552603474	-0.1998545616535133	-0.9611923920197192			-1.5044198698083935	-0.7168741584781319	-2.6977505373606054
AGCTTATGGGG	1.3328004604351535	1.2033954553180104	1.2809911165965422	1.102903887515079	0.8956654414883201	1.108912062892173	1.0384887786474297	1.954546314345883
AGCTTATGGTA	4.678550224972528	5.366776128583861	4.266661381600737	4.687803180401866	4.901085055076398	5.1729993100196925	5.037939497128742	5.41323760804838
AGCTTATGTAG	4.369525704520765	4.742587427913145	3.799867499334298	3.9533349659726955	4.863536345366476	4.729274835877247	4.830687162030979	4.8622106217239125
AGCTTATTAGT	0.3842995341184895	1.148441258040359	0.654753991229466	-0.04175937170049965	1.2993354490744484	0.902950163385137	0.9364199535875144	1.2538877294267836
AGCTTATTCCT	0.49356009367665915	0.24211522078816095	-0.12758059859524196	-0.13102114265921297	0.5233678562618094	0.7012167894159244	0.4706683205001645	0.20246052487632876
AGCTTATTCGC	1.8050355915951597	2.7999375695126116	1.959884270439019	1.9214812841605848	2.289290783072661	2.512206388088468	2.195574179846065	2.7414360062451
AGCTTGACAAT	-0.23869468454532786	0.006149837027494831	-0.6078967060405467	-0.054674893792597545	-1.2312896920839296	-1.8761758761622258	-0.4338292376911932	-0.9316542965516326
AGCTTGACATA	0.09794368267735196	0.6296646138839849	0.09093766337643089	0.5844336129362468	0.6876385358249891	0.6160255187197214	0.6945910964816486	0.26505072199336643
AGCTTGACCGT	-0.23650178644134395	0.42494734560019043		0.02332921612616176	-0.5401669404317896	-0.5224086379183736	-2.391967675890565
AGCTTGACGAT	-1.5790913348729934	-1.2852362020166483	-1.022290933535006	-2.756585478481346	-2.3778228578393596	-0.04404599653847027	-1.4699441975812835	-0.5567531135856111
AGCTTGACGCA	0.6355363149028617	0.32042777666685657	-1.1592303944225986	-0.14855558092673582	-0.27208631665749883	1.0608474807871828	0.32386802025600525	0.11639497636889554
AGCTTGACGCG
AGCTTGACGGT	-1.3024706396625032	-1.2616480221948212	-0.6353354350082864	-1.3596524810841466	-0.8979220148291553	-0.08461196969017007	-0.5866824857809441	-1.0309226224060086
AGCTTGAGGAT	2.8932303197850167	4.909153156061389	2.4246017397320263	2.926584313158498	3.387650349261259	2.8762566289607796	3.355432011548989	3.866014212522429
AGCTTGATACA	4.4562081232481505	5.1881453588841415	3.92799608324848	4.36727108296233	4.739113217664586	5.112282836100116	4.8039580695554935	4.818800671266183
AGCTTGATACC	0.2434768452489019	0.5026590181840169	-0.2791793548285095	-0.0825748443861889	0.09087969630892559	-0.6593663598086039	0.2289447949439989	-0.4564813990034752
AGCTTGATAGC	-0.3804379345645013	0.06253044668135557	-1.2830140613469687	-0.09988853330736513	-1.04954371210556	-0.8643095676437169	-0.8565759990975628	-0.7863418746332453
AGCTTGATCAT	0.391720225537989	0.06951706316064538	0.23498919022824313	-2.477455603451543	0.42674219374412065	0.830254383462532	0.674665648516537	-1.2139444954438101
AGCTTGATTAC	-0.831945770471062	-0.7283241519406879	-0.5350428769860177	-1.1699030580318466	0.8715990992992839	-0.7880661288262801	-0.19438429495344997	0.10136463640521987
AGCTTGCAAGA		-0.031154988753088975				2.018491201935873
AGCTTGCATAC	0.3926870961528805	0.11271015448594837	0.4189339082535405	1.4522154543550538	1.2720388714963589	1.6536020159118443	0.3065942182235433	1.6168509400137443
AGCTTGCATCA	1.1672459642498731	1.9580344245541843	1.6140812446898163	0.35444460213407836	-0.5033787687156199	-1.172632309646867	0.2108855916139052	0.7082651787284242
AGCTTGCATGT	2.272158192811759	2.889681285401606	2.342056002118093	2.4241625302144625	2.646213583073752	2.877624229642736	2.8701522465722245	2.63705738904315
AGCTTGCGAAA
AGCTTGCGATT	-1.7558231539391818	-1.9270154927487204	-2.7941568976074986	-0.7779984682072842	0.2159722144322998	-0.8258764547012526	-1.0952014029951698	-1.412421419655727
AGCTTGCGCGA		-0.3991752473456814	-0.902945827023902	-0.5401669404317896	-2.134004568578259	-0.8929129470656434	-1.6286939662687436	-1.7980237592433257
AGCTTGCGGAG	0.5965349019742638	-0.43276006055626015	0.08661904140600582		-0.5456202073118445	-1.294499852241156	0.14811321558888396	-0.7214909289633178
AGCTTGCGGTT	0.48042515022157245	0.8903439712024356	0.3352558220212534	0.244566136108029	0.8158024649538954	1.029374544499205	0.7628989955364226	0.8066519061073579
AGCTTGCGTAC	0.44155876187830834	-0.08860377076379833	0.17314374364319307	-2.6298063267344727	-0.10589589112442457	-0.4965556831143098	-0.3339884759792764	-0.6166223291330252
AGCTTGCGTAG	-1.6972876243309587	-2.403499660549231	-2.2909201000838886	-1.1349222250449023	-2.01681874434154	-1.1012542550968674	-3.2008601659033156	-1.2940326608251458
AGCTTGCGTCG	-1.5486070218532708	-0.2531383171133883	-0.66692328495709	-1.2754954509054184	-0.4396987468062967	0.14775038735126003	-0.8905580410962408	-0.7837974883569937
AGCTTGCGTGG		-0.651254195488858
AGCTTGGAACA	-1.3008738532110011	-1.7063623252325522	-0.7619797318831185	-1.7756951948798492	-1.5149686899240997	-0.8875344949932373	-1.6567636824837149	0.10395168318137626
AGCTTGGAATA	-1.4145118718591219	-1.8386590105635012	-1.4651408949199944	-0.8376124919719183	-1.9125105569598317	-1.0708702995027999	-2.53718263199346	-1.0141366271181846
AGCTTGGAATG	-1.0790125117485188	-0.9541198523589495	-0.20821004544331095	-1.4739562149859116	-1.1040157836611308	-3.965831970269366	0.3273464428798655	-0.4290103927315381
AGCTTGGACGA	-1.4203161018404311	-1.0092027591460793	-0.1417861462679393	-0.4448560379131591	-3.0427877816908806	-2.375429258853947	-0.21374637445893593	-3.078626013248441
AGCTTGGACGC	-0.03145635729793081	-2.2520572771861636		-0.9023656902140444	0.06386345834659343	0.3921168225436056	0.4123765066479139	-3.601440044955797
AGCTTGGACTT	2.25787413438486	1.3392519684834125	-0.8325099062621831	-0.1566026291751656	0.7805215791561614	-0.0309234247581906	1.3888334877402242	2.0211281726238632
AGCTTGGATAG	-0.5650249275527336	-1.0481408824148855	-1.110364260024849	-0.20781514637365087	0.14558677570216116	-0.37532219262006394	-0.7864051673921685	-0.7416154227645663
AGCTTGGATCC	-0.7504523394176652	0.7856709173368821	-0.8228394602700684	-1.8032194240798751		-0.9682262694918967		-0.7582002073401553
AGCTTGGATGA	-1.287611932111761	-0.028861854968159267	-1.6704729968655418	-0.26429537228528244	-0.4501277030328082	-0.8134469850075308	-1.3960171683685012	-0.29791525190250284
AGCTTGGTAAA	0.5780169735277241	1.6481727588114046	0.8736244446333943	0.9385763436597132	1.819732948130255	1.1611889333113257	1.0126898574884806	1.6954965064883822
AGCTTGGTAAT	2.446637940557337	3.3278010607590685	2.7236126429564096	2.3224221339979536	2.547976693643709	2.941109867460914	3.047339676996164	2.531798111191807
AGCTTGGTACA	-0.9478591560556786	-0.6616662305262553	0.043558487206330154	-2.5403742805566467	-1.3760079236635725	0.02609664560855718	-0.47616353975075165	-1.9208395280916355
AGCTTGGTAGC		1.0270640650720604	-0.08304026849889387	-0.9067764099382014		0.35434724890272934		0.12058286565884718
AGCTTGGTATG	-2.521492169172198	-1.3348710729476374	-0.9355639305157297	-1.3581185249991887	-2.631012511745291	-2.5010591851631174	-0.25740486434069104	-0.6322209045405706
AGCTTGGTCAA	1.2296684158671654	0.3755206843595887	-0.06955109995458467		-0.22213524635551873			-0.2218200877062263
AGCTTGGTCGA	4.6706104467094205	5.121414128260494	4.147111469043263	4.566693963524317	4.861858153688318	4.843805921677801	5.030325153996561	4.9399195920851
AGCTTGGTGTA	-0.917712363432097	-3.1771531234604833	-1.007339260515396	0.1421993104217769	-1.4749933336534273	-0.9401140251463137	-3.167389193595658	0.6039508678934173
AGCTTGGTTAC	-1.5186730780911946	-3.7078124806367185	-2.195736505848432	-0.8954157607203723	-1.1017702920075376	-2.1300334206999216	-1.048815023068769	-0.4961170155878304
AGCTTGGTTAG	-1.8202893678057148	-0.91212803499652	-3.265532335622919	-1.4859508401302557	-0.9804579716255192	-1.1411388120005062	-1.3723735098224883	-1.4693303882009214
AGCTTGGTTCA	-3.4430433805824823	-0.6039645857680014	-0.17909016337297262	-2.482829034974544	0.1002977704185806	-0.5679090287498435	-0.2653718341667124	0.11416532119079045
AGCTTGTAACG
AGCTTGTACCT	-1.1024776594346504	-0.15182107518815222	-2.026058483670014	-0.7492448200626393	-0.5575902705002906	-2.197626380306613	-0.7885734218505385	-0.3907713572800858
AGCTTGTACGC	2.062212743732612	1.2091335698636336	2.3405221295258163	0.8929631139086326	0.7201050246173932	1.3164542020209165	-0.9201188628760297	2.182743652681695
AGCTTGTACGT	-0.8599649912837661	0.18437884217143258	0.541104940287966	0.9616405631692907	-1.0777028730093048	-0.6701471100751583	0.7098679018342997	0.5963331800133176
AGCTTGTCCGA	-3.122123012422905	-0.7033261434922632	-2.462646034213689	-2.9391040119846457	-1.0030013345098907	-1.294499852241156	-1.8307593836113525	-2.8056219887405596
AGCTTGTCGAA		-0.7231643719169016					-0.3119533187304411
AGCTTGTCGAT	1.1535654298573652	1.5823295320744186	-1.2997560693760528		-1.8005426328814278	0.10350517047082952	-1.0209294391389157	0.4453649126932629
AGCTTGTCGGG			1.2755721907633837		1.7037239886416342
AGCTTGTCGTA	-0.4921983317054238	0.7911730043291294	-0.07166244392974214	0.11111606203667554	0.2930909980773472	0.3657969948254685	-0.4541566482771026	0.056677690197276004
AGCTTGTCTAC			-1.7037101614627321	-0.8609507953027913			-1.8354413980702935	-1.3879255763356313
AGCTTGTCTAT	-1.1617243895702043	-0.9243088988980978	-1.7507649149097508	-0.10330615506581373	-0.09454881858151276	-0.3726852159777796	-0.20525045205284168	-0.131228122993576
AGCTTGTTAGC
AGCTTGTTATT	0.2767596744686164	0.8403135395590244	0.26675079370262145	0.19827677766937585	1.0524617238081402	0.9577212534621311	1.062447104982386	0.8497677616030337
AGCTTGTTCAA	-1.2265199810223313	-1.3825486278017756		-4.655571986893025	-0.4948456726762296	-1.1311038079108107	-2.3020055935858994	-3.043191130098191
AGCTTGTTCCA	1.606706335013497	2.3235095840540976	-0.002350329885607183	1.827317056837415	1.1188733569630698	1.5329835586187577	1.43074149364202	0.9350163614601213
AGCTTGTTTAA	-2.5329129333720886	-0.7521901268009605	-0.44046095526746243	-0.29241722924113733	-0.7801652967523353	-1.6592337128652985	0.08423046110502203	-0.5228741567495351
AGCTTGTTTGG	-2.72935723590257	-1.2965527127449274	-1.581759526970574	-0.2952630880147211	-0.9224028777692773	-1.094685012777828	-1.0763105421860137	-2.604406518828309
AGGAAAAAACT		-2.1840422646483866			0.8772488206236397	-1.6371654643047073		-1.1164295501026975
AGGAAAAACGT	2.1198184383891134	2.506814302508355	1.918433079678344	1.826207640499827	2.711281172135586	2.6764178173377737	2.8316375892645422	2.4299768794358974
AGGAAAAACTC					-1.7234476667220369	0.6395240221676917	-0.10939220177032741	-0.23481538504023713
AGGAAAACGTC	-1.6759182529936747	-0.9183564529435005	-1.674312966791092	-3.038574747882388	-1.2597687305925607	-0.7179433039740633	-0.7574997878151928	-0.7705399743810633
AGGAAAACTAT
AGGAAAACTCA	0.6073773771992047	0.4160018364659955	-0.8452464336285606	-0.047369014339759374	-0.7387710561244737	-0.6470032595634064	0.22511527516651342	1.115749857285224
AGGAAAACTTG
AGGAAAATACA	-0.009013993920552799	0.34599808403467813	-0.0595629183007666	0.13680855644010778	0.2618674226533542	0.38309415126286456	-0.07665808287421583	0.5394249549656885
AGGAAAATCAA
AGGAAAATCGA		-0.5031804086886478			0.5218691324093203		-0.46788557099071876
AGGAAAATCGC	-1.2517672531312016	-0.031154988753088975	0.9224533926870286	-0.15569090847437117	-2.7027524515964365	-0.7765017347169113	-0.9544234820174562	0.16324895595941566
AGGAAAATCGG	-1.3208162349874637	-2.992853670568982	-1.8897403258460126	-2.2846323469881353	-1.5165206088190102	-0.13196453336282013	-1.0805423583553893	-0.19598490472146834
AGGAAACAATT	1.018889427803923	1.7838853353093203	1.0403182522822207	1.371341332271576	1.5163853144016133	1.7214206994615198	1.7968095294663815	1.700418206701702
AGGAAACCGTG	1.2257841823008357	1.8401967102413321	1.3945295048126578	1.336918897125548	1.6751781952055635	2.0106806373683463	1.8750061840916739	1.740556944958554
AGGAAACGAAT	1.1170476364238153	2.4322950190120993	1.6679572452413987	2.262009916321411	2.1219837029269093	1.9585643748453163	2.104159352845893	2.3928408174224263
AGGAAACGGCT	-1.0304921492399337	-0.198456862907476	0.8124520322843286	-0.5616177786532524	-1.4723106719137076	-1.3146493351641126	-0.9183264209533437	-2.117210752575216
AGGAAACGGTA
AGGAAACGTAA		-0.09194407848247366
AGGAAACGTCC		0.2887700417172707		1.1965688675724115
AGGAAACGTGT	0.10609310458076293	0.5006840642105086	0.6333878555656357	-0.8661209121633222	-2.5700053511248933	1.2556303384047296	-0.518612118525455	0.8357464917208639
AGGAAACGTTT	-2.7579956249425295	-0.6025749227243986	-0.7128592220313493	-0.6288578520718686	-0.5171579144050797	-0.853040317905754	-1.6337975930299808	-0.12998108902502575
AGGAAACTAAC					2.0527296611439594
AGGAAACTATA						-1.3286686252958333	-0.19169550749137565	-2.6731499930452505
AGGAAACTCAT				-1.1636219189031192	-2.1726778904464235	-2.047160396156954	-1.6810598541312898
AGGAAACTCGG	1.4720010143633573	0.8009521473149473	-0.9719492511942291	1.0905950044972703	0.9371431029705872	1.1476684739582592	0.8514634970096309	1.5276079969737977
AGGAAACTCTA	-3.5254675161813798	-2.533293276389239	-2.008285740563229	-1.5543364602861984	-4.246171906617158	-2.30731726092103	-1.4484486858752048	-2.4171223821892363
AGGAAACTTAA	-0.054112115903098224	1.0766787661698383	0.28100406034400327	-0.4587723559799026	0.9861977721320948	0.9457398479963192	0.6898072258349923	0.8069169219977266
AGGAAACTTAG	-1.9886994841244165	-1.068556935788583	-1.5303040000286967	-1.641512060438309	-2.1079516106111997	-2.462482456209867	-0.3465819653756187	-0.5303608524601289
AGGAAACTTAT	-2.8827179939135745	-2.302121240124614	-1.6417964862983696	-2.7387024470814545	-1.6249293796412465	-0.7691769906957251	-0.9553805945029881	-2.1107889582965655
AGGAAATAAAC
AGGAAATAACA	-1.1108985934238516	-0.29329988414591646	-1.7979414035957026	-1.7029899464692173	-0.8616238880013498	-0.5886038025513515	-1.536287766193858	-0.8339930281048463
AGGAAATAACC	1.3143311655730585	1.6439068981947516	1.030717988814972	1.0538431509853445	1.1393954079017152	1.3315506380670237	1.6519708003719293	1.575718096588429
AGGAAATAAGC	-1.154448586882682	-1.2143824731142308	-3.1215374902060513	-2.44690139305533	-0.990446002707792	-0.2539157468050266	-0.8573117323061141	0.3535724604347976
AGGAAATACAT	-0.7992225444190089	-1.1894115315153253	0.24013629197099243	-1.21092318896289	1.0280403279622194	-0.24189206184273965	1.021224061446977	-0.42109930216461294
AGGAAATACGA
AGGAAATACGG	-1.2307847130543188	-1.7529942805105625	-1.4214505923636187	-2.6957738741563606	-3.5024233162865173	-2.202532612233014	0.6188496205240641	-0.2925201997363521
AGGAAATATAC	-1.4046163736727086	-1.471745889926106	-0.5186454843823862	0.04676067314412047	0.0002118020272734722	-0.7320313266497377	0.1784412561084239	-0.21468030175710826
AGGAAATCAAC	-3.9097962456450275	-1.5648586070915378	-1.6647812103963848	-3.8474838540128795	-0.8333375865140642	-1.4765412924462356	-1.8002735642547574	-2.7471725993558467
AGGAAATCAAT	-1.6469016431151746	-1.7681031825457527	-0.801466234378445	-1.9345934600254886	-0.9944757830224513	-2.3077299214286175	-2.565374019453771	-1.2644993559255837
AGGAAATCATG	3.5674708162684787	5.140793369203177	3.196164269118963	3.6349383210233284	3.7262345700561212	4.317304908835461	4.375886682407597	4.628893732484918
AGGAAATCGAG	1.004272861244592	0.7671981665873228	1.0859303158795122	1.6238327419273146	1.4936613293550236	1.6036017852519315	1.2160178622019477	1.335100601319351
AGGAAATCGAT	-1.3093803783498323	-2.3007976655143603	-0.9563382245690661	-1.4192058708365858	-2.468512096156466	-0.7615880218045213	-0.7208636890843809	-2.5676305070244503
AGGAAATCGCT	-2.0465276029017416	-1.0080924949555286	-1.398740675790929	-0.42354004509675547	-1.1623311801743816	-0.3760319331885006	-1.0465466656711169	-0.12327638737331009
AGGAAATCGGG
AGGAAATCGTG		-0.831945770471062			-0.8503186289344776			2.3636794786098507
AGGAAATCGTT	0.22245194430966242	0.6050746983349922	0.5936798472135199	-0.08327845684887603	0.37797736290756656	0.2571967314746327	0.7893723541238066	0.34266455350744296
AGGAAATCTTA	0.007713789062938292	0.709456448280583	1.2805678785022985	0.57490893702737	1.7946532742658796	1.8267950125914192	1.6554551402561284	1.530065883281774
AGGAAATGCGC	0.3059593296737483	-1.3248590356405867	0.34049990285482334	-1.038664340253847	-0.7998217086804194		0.3958845733006022	-0.482070488108299
AGGAAATGCGT	1.3847525983930957	1.854986292653476	1.3836932672893716	1.7682848358162704	1.930892598020301	1.2384048448990481	2.4322950190120993	1.5446392982245798
AGGAAATGTAC	-0.03956102992131255	-0.5624287029691606	0.7110253025539331	0.00930258666440198	-2.2795470383787295	1.1685122418429275	1.265215954863133	0.24282386852132937
AGGAAATTCTG	-1.0190224981109535	-1.4602402094180964	-1.309607493047927		-1.4613694232481451	-1.6164866964956675	-1.2839639796475417	-2.3153311622359243
AGGAAATTGAC	-0.6883604961560383	-0.2156630900094666	-1.6678637025372989	-1.1106622341952213	-0.5945444390195834	-0.6438197446294958	-0.5948956290162374	-0.10852152420424468
AGGAAATTGCC	-1.0906664771263581	0.06053822676191392	-0.5124612838143238	0.33362936951575084	-0.006938631987015276	0.13274161689386044	-0.3672669453133631	-0.1702942029645686
AGGAAATTGCG	-0.15776587736028183	0.4775616932842467	-0.8544977079561202	-0.27930553644475314	0.20065162363647127	1.6436460628127958	-0.6335549979975194	0.5413034709984115
AGGAAGTGAAC	0.5298013201284757	-1.1087074476162748	0.4588941696166519	-0.5920173842384635	0.38519566778394404	-1.5085308850391876	-0.9764233484576617	-1.9012367765729108
AGGAAGTGCCG	1.6503982818745322	2.319196174441998	1.5253044490260508	1.088687502042615	1.1259646642873964	1.7126260580465635	1.8230351601777737	2.1608643441203728
AGGAAGTTACA	-0.09825503568367283	-0.24409066317162736	-0.11315040932568865	-0.35315720557600894	-0.08094763020121887	-0.09863512726005008	0.09848413598172798	-1.365879474236514
AGGAAGTTCCA
AGGAAGTTCCG	-0.7486489673132545	-2.26948916104164		-1.1564350007202053	-1.7441288356762548	0.8714784098835234	-0.8376568016676138	-0.9513979036353784
AGGAAGTTCGC	-0.30481855529667007	-0.12401495719420244	-1.4092083343953872	-0.4279349469801219	-0.3709083273080146	0.7886239583311044	0.1893736192819682	-0.9811385624977771
AGGAAGTTCGT	0.06138371272085072	-1.0442941582237482	-2.1458327201425256	-0.18960933008072275	-0.6980744094590132	-1.5369106580235512	-0.9693541339805086	-0.023415842538602905
AGGAATAAAAC	-2.7263647384128507	-2.2610543363743165	-3.1021250539325376	-1.5606379906174044	-0.7773495645953147	-2.2732092562883293	-0.5784249604304519	-1.365153748844004
AGGAATAAACA	-1.389104482800518	-1.4014005592542143	-0.6334870570746052	-1.817389171699646	-1.1605279015628467	-2.042320444075116	-1.7485028086786083	-0.7298918630261955
AGGAATAAACG	0.2760416423145253	-1.6747882354391128	-1.410868427284166	-1.544744261142171	0.5443998084892324	-1.0163379568448674	-1.4899929955166133	-0.04970247697476188
AGGAATAAATC		0.2255147524433951
AGGAATAACAG	-1.8862772869986144	-1.198914853963089	-2.2539193392637684	-1.2808622169384876	-1.7690256901731847	-0.20218447027307948	-0.34717888931253493	-1.7618474711872814
AGGAATAACGC	2.4105790441387684	3.070036194085307	2.181936262045238	1.7059648562765608	2.3277333031955556	2.176111080543514	2.7431433890553816	2.089471512055299
AGGAATAACGG	1.1348821350630838	1.0263400305204429	0.7624293516817771	-0.025351843821087072	0.38020216247907074	1.0151271070233623	1.3824334966965663	0.5101587571709867
AGGAATAAGGC	2.41342433469748	2.9317674297294887	1.869643463490454	2.0897418362018003	2.5929705894322006	2.62833172531765	2.9700356699070745	3.0686583386831914
AGGAATGCGAC	-0.05205544751848429	0.8043705115155934	0.7949590620772393	0.10858146164210614	0.6783814167834241	-0.15847786306181968	1.1406795863183334	0.13329901492291002
AGGAATGCGAT	1.6840264905282705	2.3261432945928537	0.889693339126135	1.6146853125315714	1.9495241107944687	2.1362465970084874	1.8820703632260083	2.1847307320103093
AGGAATGCGCG	-3.947208822250876	-3.6180543916043097	-2.1068721422206185	-1.4995703853089466	-3.119969639324611	-0.9150498287786943	-2.995559375786598	-1.0934562370627816
AGGAATGCGGA	-0.49982725390791505	-0.06674120899092492	-0.02080332847989394	-0.4334395682405314	-0.5905037453144892	-0.11133790789456849	-0.26725743257120316	0.21385500783602485
AGGAATGGACC	-1.5812967852098674	-0.31592456793600643	-2.35171163923718	-0.018697525714178848	-0.8374795796350978	-0.9685518818911647	-2.4232659798791647	0.24382337945324709
AGGAATGGACG				1.471530061764785			-0.25452152320226573
AGGAATGGCGG	1.7837449054190875	2.2611552857138957	1.5217522793839877	2.544804869530231	1.5017105819940113	2.2187377060720572	2.8362743796477146	2.369882821646469
AGGAATGGCTC	1.9060649238422012	2.800749814659224	1.748669939090795	1.8962371119956711	2.30734204945491	2.0977932503194694	2.428785030358061	2.2158254061414895
AGGAATTACCG	3.278732855044123	4.792137218698796	2.9330318568992144	3.171097397513622	3.7093954929323147	4.199421093800624	3.8539526412803866	3.9848695008282737
AGGAATTACGC	1.5888473579276081	1.937024685197502	1.1890856162369536	1.5133359784878857	2.031811944889067	1.6976827668004209	1.5373547434823571	1.6414062474966196
AGGAATTACGG	0.6512864257961678	1.95824623779985				0.2745587573551199	0.43448909444676675	-0.20604087776472105
AGGAATTACTA	-1.5680419386975337	-2.6265210737353657	-3.9192424841271225	-2.521561795985597	-1.3470507376910394	-1.3851908797674095	-2.3759066236091364	-0.6082322033041875
AGGAATTATCC	-1.7974072540312716	0.049508687576463845	-0.31146755065655346	-0.9974844489259856	-1.086799491328492	-1.7565790461113129	-0.2957302404216548	-0.47372607109711284
AGGAATTCCGA	-1.2210849163709463	-0.5902638551410383	-1.9863408250678691	-1.2630257575403208	-0.676942162742749	-0.44063345736694337	-1.0140502184588367	-0.7658008325027106
AGGAATTCCGG	-3.1110259519517336	-4.614523619923586	-0.8258379005176425	-1.7128893839218153	-3.580596138713017	-2.2313577490265253	-1.7881850813611895	-1.5629608793450585
AGGAATTCCGT	2.131322701635533	4.636586542857026	2.045841352847274	2.0503649285648944	2.998586431552515	3.0874637584681826	2.3785957865405707	3.01865270397374
AGGAATTCGAC	0.9203702112017628	0.6661247854098692	0.35829878445049324	0.47099513674597476	1.0406923403269446	0.5610384894226953	0.15762602083025956	0.7160272788180422
AGGAATTCGAT	1.6588008706735395	2.555709168907774	1.1399768125653096	1.5954847110635495	2.05894744944809	2.2686346395845445	2.231637989704196	2.4366679330477066
AGGAATTCGCT	-1.366592312552179	-0.5018794281432647	-1.1925877458863086	-1.1140263540795532	-1.3224211302227649	-1.1473564887379364	-0.30151175766508675	-0.314538254147237
AGGAATTCGTA	-1.0384912199692835	-0.44897532505982085	-1.7348687582355327	-1.7909447951185562	-1.3779269623986734	-1.2107779638305267	-0.14787866852613663	0.10616596610077053
AGGAATTCGTT
AGGAATTCTAT
AGGAATTCTGA	-1.687452114954331	-0.8340255023424465	-0.9242634732634923	-1.1235153888163665	-0.38700667606235517	-0.5987511479176159	-0.14957858880636543	-0.8383710136080699
AGGAATTGAAC
AGGAATTGACC	1.0084965450870924	1.5919607465064158	0.07165816915479953	0.49225615790661004	0.8732152462692776	0.7432964162957523	0.5342176001870703	0.7692803821697145
AGGAATTGCCA
AGGAATTGCGC	1.8433464352882354	2.18026149485255	1.7890121540590518	1.9220237531618536	2.1508467791465264	1.8599014487907661	1.5293108222690168	1.8514956815353016
AGGAATTGGCG	0.3017211417382555	-0.04501798970331011	-1.0777028730093048	-0.45011120331647647	0.013463528811683695	0.031561065747609	0.06090186194668701	0.635871444767705
AGGACCACGTC	-1.482572000614067	-0.8103460012911898	-1.2530188489347553	0.15964933987211224	-1.5527994582738418	-1.8711314252059832	-3.3468543993593283	-1.688098782023972
AGGACCATGAC		1.7550434095165026	-1.3898733216165788	-0.09176365617088056	0.5294913114521579	-0.7129286126484625	-1.093977058967355	-0.9305272706751124
AGGACCATGAG	0.644749688043712				-1.4749933336534273
AGGACCATTGC	2.0614233562782047	2.77745542170074	0.995719226736619	2.1130714423366355	2.2730054459838094	2.605973655415537	2.257723286908161	2.0358741204492445
AGGACCCATCA	3.0016278291895286	4.412185366801589	1.2294131122994298	1.9760077690481532	2.832200497144011	4.52707961494238	4.061574133920975	4.118617715373632
AGGACCCATGC	-1.1518251497295073				-0.12601049005681433	-0.5741783746332262		1.2370132279981647
AGGACCCATGG	-1.5672290702511775	0.11441471253793234	-0.184129229237109	-0.28890193671983455	0.5403653807073849	0.14870561732336257	-0.6601175815057342	-0.6353354350082864
AGGACCCGAAT		-0.8037855630157121		1.1405160359823105		-0.14768832846951793	-1.7436063606996512	0.2669101845891888
AGGACCCGACT	4.137496948294747	4.718781649872431	3.6221930000702485	4.155742550921193	4.715893427685459	4.869211141570108	4.836779271248881	4.8812062812449915
AGGACCCGTGA								-0.33141949654557407
AGGACCCGTTG	2.6398504321990925	4.7570953341897795	3.1200596089937753	3.0807748888582434	3.7625880732352206	4.495297338234458	4.439972272183708	3.8814387027876536
AGGACCTACCA	0.07848733458216567	-0.815238672536059	-0.3042352869960345	-0.973705773550189	-0.8256212300230251	-0.08403703192480966	0.7832594313656975	0.23510769212158383
AGGACCTACCG	0.8241031503086083	0.790379963227455	0.8777220075070702	0.922285008918949	-0.29286032576164034	0.45075626235238186	0.46890798593223615	0.6213852232614128
AGGACCTACGC	-0.8813907691253322	-0.22896498743948854	0.32803030341492656	-2.3628496761793985	-0.7747980291453083	-0.467007267214601	-0.07147456528919377	-2.1054036415032784
AGGACCTAGCT	-0.8757082315850977	-0.1030729287575364	0.16801764107178657	-0.3275651389092754	-1.0141008427227018	-1.0522251003815413	-1.3263507998930688	-2.459631778927853
AGGACCTATAA		1.951096836874423	0.3283554384071762	0.4256095492423308				-0.5044731736471907
AGGACCTATAG	-1.261908175080072		-1.5585077807194452	-3.087537979605771	-1.9607234666640256	-3.041106155476066	-0.8034888147089263	-3.0254249851413637
AGGACCTATAT	-0.2199937035076856	-0.4376862694378128	0.030505218353557045	0.062390215458117904	0.699504003684856	1.006079821409061	-0.041142245618665724	0.7742635986793265
AGGACCTCGGC	-1.1864013250713001	0.08579843659697509	0.6486810251746087	-1.002201122279216	1.3752396570683252	-1.0561894575950537	0.8196485958837385	0.4607773780781717
AGGACCTCGTG		-0.33001561421604	-1.2143824731142308	1.9030343616912961	-1.0030013345098907		0.9874828653498978	2.8124855900203736
AGGACCTCTCA	0.9681137906092548	0.2784665542269221		0.5530948474549056	0.6663928663763602	2.843702270525516
AGGACCTCTCG	0.4201928609958956	-0.06961045107563282	-2.442665120423917	1.0033458229553927	-2.2293309753678305	-0.4156742912764497	0.25128150047566356	-1.074285258098963
AGGACCTGACA
AGGACCTGACT	2.0347191253815544	3.102348596485392	2.14412262511358	1.8063920337328958	2.2987527694421006	2.5115659517722273	2.474441588781571	2.486710145530551
AGGACGAAATG	-1.238592204020349	-0.3640222937923052	-0.9979192858488071	-0.9156070172861037	-2.111910296229674	-0.325091177401735	-0.8053125443462139	-1.2176353464469039
AGGACGAAATT	-1.7974072540312716	-1.2174724060437998	-1.6625162065334296	-1.1886879715724283	-0.7168304869420132	-0.5228484664104796	-1.7225609120232679	-1.5560606591929746
AGGACGAACTA	-3.2531096223310794	-0.8633089236783327	-0.5698429472785796	-0.5371964683172203	-3.18054549253105	-1.9316546240081984	-3.4430433805824823	-1.4545759972251457
AGGACGAAGTG	-0.13107319440992451	0.32823422907602345	1.4348665460068828	-1.0645587605001883	-0.742222488400246	-0.30761008324167305	0.9202234861351071	0.463514477594497
AGGACGAAGTT	-0.8203084659329958	-1.547947002233206	0.3737007857298763	-1.9642110865671598	-0.6637038676121301	-1.4782698946486812	-1.3192864575325574	-1.1255563455163762
AGGACGAATGC		1.1564880218631959	-0.007162946933362141	-0.2813033413487299
AGGACGAATGG	1.319027455747478	2.149901394335296	1.9478527969047987	2.1693882444102877	2.191152162887505	2.0952164129848807	2.0797566738564286	1.9286800506459396
AGGACGACACT	0.5872844838719294		-0.37924318262907986			0.8262949064620395	-0.9487028690960306	-1.1788539999014422
AGGACGACTAA	-0.7561788031415232	-1.1920244590726583	-1.573296937707585	-0.11110797278816892	-0.8893899001718747	-1.6774877826179206	0.6070313818891764	-0.8113630674122212
AGGACGACTGA	-0.8051663764948713	-2.3156247210506784	-2.0870007632976475	-0.766250897933331		-0.9947426019793373		-1.3219170729388525
AGGACGACTGG
AGGACGACTGT	-1.9475701523182156	-1.426582435108937	-0.18232785676393687	-1.8999045561641883	-0.4794471930065376	-0.29682261360422424	-0.15612725200340138	-0.08797115548682072
AGGACGACTTA	0.7518870392012531	0.46605230582724655		-0.8426474549900114	-0.3343226726853731	0.6790268331308896	-0.11491068609728586	2.6929549576252194
AGGACGACTTG	-0.9424621514842068		-1.318988746961378	1.4586061771608143	-0.8968647803016746
AGGACGAGATG	-0.3975790203318856	-0.7006128817998774	-0.4852928396528214	-0.18576629750320742	-0.5409577169442836	-0.4750337080519197	-1.0313661890744463	-0.537274152624375
AGGACGAGGAT	1.7936893192938916	2.7454003716745703	2.5730146752352074	2.7098174697408823	2.726868149718065	2.8203480492672295	3.140683017764852	3.1642042706805573
AGGACGATAAC	-0.801486877116768	-0.17328474413780678	-1.2032578104800074	-0.7804728821896227	-0.3626834418490107	-0.2222776675726889	-0.5738517808603398	-0.6368276204455557
AGGACGATACC	0.6260492198494698	1.1575839029963702	1.2086872101180164	0.46064726509715825	1.9456097094206977	0.5157933116883093	1.490907186349152	2.337163756949119
AGGACGATATG	2.1914370811721917			2.5348877214109065		-0.8936717502870728
AGGACGATCAA	-0.9066136329306536	-1.4025616044880191	-1.1436731442754215	-1.5365298813636046	-0.21391935152350663	-0.5426022622064206	-0.48702521930945	-1.331925359083465
AGGACGATCAC	-0.49522133325925344	0.07517466934942774	-0.2681302220894405	0.4814664686535032	-0.8171874049738659	0.16151682387891828	-0.6120387144695265	0.2701913433847746
AGGACGATCGG
AGGACGATCGT	-1.1664138761169132	-2.4772739683098277	-0.2809601475591317	-1.2345888293670908	-0.5948547480279714	-0.8885054518288975	-0.5688680086253357	-2.3859076471782577
AGGACGATGCA	0.05142481034810217	0.04612578133875908	-1.3718675539652114	0.3531139760402939	-2.4298914384526995	-0.5153137690797301	1.5397873000578737	-0.41233095043549683
AGGACGATGTA	-0.6562847960808011	1.2749024636126052	0.47696112681697206	-0.46695301233981695	-0.1794888646607	0.45689804408411033	-0.2582064409691758	0.02657361985634335
AGGACGATTAA	-1.0774083357359183	-0.8426795737008342	-1.039149225298976	-0.45502950580775414	-0.7778949426648675	-0.7113635879965099	-0.9097514608346113	-0.38853860817916974
AGGACGATTAG	-0.917712363432097	-1.1711430688847742	-0.5341028242704602	0.4270923676938121	-1.7416754253125561	-1.2061592695481942	-1.3906375558786368	-1.1623311801743816
AGGACGATTCA	-1.15998827870345	-1.1771202087813466	-0.8898732541879809		0.5278869693745113	-1.9764674053145228		-0.7093829709976053
AGGACGATTGC	-1.1864013250713001	0.11142455883265198		0.9419375114614227	-0.9397987180579508	0.9394490848005816	-1.5560606591929746	-1.3895834774951716
AGGACGCAACT	-1.1468889456803257	-0.11864973192714368	0.2327121664135933	0.5388799077606242	0.2410298720660837	-0.6005358191826984	0.4282973977856611	0.293921722271667
AGGACGCAAGT	0.4213931306035508	0.6209916029746995	-0.1413644426921595	-0.4976227677756264	0.16209581213785815	0.086547221121924	0.28553951423583535	-0.1263052559654409
AGGACGCACGT
AGGACGCATAT	1.4605963759288432	-1.5955028934015585	-0.5813536716388842	1.0524617238081402	-0.7471128431967775		-0.9212929549779909	1.2298405644380985
AGGACGCATCC
AGGACGCCGGT	-0.7916665354001325	-0.19745946149657742	0.10337043225600637	0.22553855140285894	0.25013342854835907	-0.0658236565289885	0.1018816602962945	0.028114353997801322
AGGACGCGAAT	1.8983985651796509	1.6027150516363968			2.378295016702364	1.2047748518971404
AGGACGCGAGT		-0.9612602289494747		1.3207505543972708	-1.6228102925879875		-0.46895444712921786	0.22394182914214933
AGGACGCGGTG	0.5651294120365068	0.984755756146894	0.28184793549343234	0.7328190329741153	0.8265339163814727	0.3296461878401808	0.3725990950475062	1.2069706793906567
AGGACGCGGTT
AGGACGCGTAG		-2.9843745974450475	-1.086519234832364	-2.8222527139800295	-3.1125942613136686	-2.2845154457162504	-1.2466611050955647	-2.602029909285002
AGGACGCTAAA
AGGACGCTAAC	-0.21012555437765795	0.5903894357223083	0.6448155856778326	0.5705134753489236	0.20229274942874367	0.3493729168546692	-0.420703819714108	0.012115593317903378
AGGACGCTACC	0.575669429272065	-0.14626608461672863	0.8187430583028639	-0.397294483931371	0.9976693960954547	-0.27117639968840423	0.7131603733408531	-0.755254128298076
AGGACGCTACG	-0.06957763020832139	-1.9577595048785152	0.46072922061268884	-0.9175903604985534		-1.506458013968302	-3.8008313451136058	-1.2070643952603177
AGGACGCTAGG	0.33970956428462584	-0.13049357232353856	0.6681494388404191	-1.087929253918885	1.5081301162582739	1.0808260712981608	-0.07483981448246624	0.2147176904431163
AGGACGCTATA	-0.08479257052646785	0.19135468446889178	0.25119845389172013	-0.3922991786211082	-0.8636898229171769	-0.572877255237248	-0.41258515276235175	0.7870874341753344
AGGACGCTATT
AGGACGCTCTC
AGGACGCTGAA	-0.8423665516308874	-0.43477592714412516	-0.2082743635234775	0.09202397788574362	-0.5972985789197882	-0.8184356972442223	-0.4021366904126195	0.1784412561084239
AGGACGCTGTG	0.3017211417382555	-0.33001561421604	-0.588545553857883	0.44678515202204366	0.2727986465848541	-0.7320313266497377	0.71706846318938	1.2797132807554248
AGGACGCTGTT	0.7419759614564306	0.4446070397270828	-0.3795847274786227	-1.184235124654024	-0.07672462599103619	0.4896515272858271		1.2228813953879865
AGGACGGAAGT	-1.925356595600766	-1.8706014545047847	-2.183507481743558	-1.6653459586406674	0.5335608988886743	-1.3053975278715853	-1.6825148979932034	-0.979418131552295
AGGACGGAATG	-0.17040924895319562	-0.7751261281749531	-1.5888003731219302	-0.3607604859440331	-0.759632306775166	-1.6258500965237257	-0.43511210040223125	0.3670961918536254
AGGACGGACTT	2.4292290932016978	3.6321505587205682	2.090496447611747	2.000998841124516	2.411083232357505	1.856663835969486	1.9303238823912492	1.507817520753712
AGGACGGCATG	1.172263600203995	0.6024855839891976	1.324055243843099	2.113567695933119	0.7395784083106043	0.5702428056512913	1.6397528221932647	1.928847734553038
AGGACGGCGTA			-0.36893408287502116		0.5868133512174029	-0.1755160593051113		-0.42532475688018356
AGGACGGCTTT	-0.5636509461497581	-0.2169046746182938	0.34266455350744296	0.5244066096499743	0.7180387726428052	0.5952149870915054	-0.527808061792779	1.2068892282860961
AGGACGGTAAC	1.0560372260460957	1.8325094773665038	0.9678053956950018	0.4566397190597688	0.6639018822556733	1.0811472588182944	0.8804819169274596	1.1583110948560864
AGGACGGTACA	-0.2036966814097027	0.05859932330823814	0.5416374396020336	-0.6971278027813935	-0.21839436411463947	-0.2881745591493138	-0.6456054292797017	-0.3215573986876068
AGGACGGTAGC	-0.4724035293884861	-0.9284805145335641	-0.46514004024807515	-0.8925644549563161	-0.6953483590849043	-0.7013532842360612	-0.44547311186858835	-0.14802241374440675
AGGACGGTAGG	-2.78612837871675	-2.0379902453444267	-1.069986647036656	-1.4155812575384001	-1.5501880887136534	-1.0794312954941165	-1.1263637882760178	-2.4292020077215395
AGGACGGTATG	1.824017268687882	3.471754221849276	2.6386356074975574	2.320651706447206	2.120358000491519	2.9977204452536563	2.8870823656536855	2.1091878329819673
AGGACGGTATT	3.3602347968815227	4.918753694939624	3.0849110518991907	3.146454797751579	3.690706219666534	3.523500654413656	3.8480939472202356	3.581868386950094
AGGACGGTCAA	-0.5828327823355086	0.7095549938347973	0.9857975653059209	-1.2847236522919776	0.16697434931059899	-1.147145243457477	-0.15418578992080564	-0.011673588002125868
AGGACGGTGAT	-2.9334916209598303	-0.6243584816927084	-2.7505153511651566	-1.1503237521909122	-1.760600263580658	-2.3475308157271266	-0.6222251631615557	-1.0826598893532133
AGGACGGTGCG	0.7916277303263288	-0.09745026947772029	0.23441592385549911		0.21854665540860865			1.0613644853406385
AGGACGGTGGA	-0.45584568293531547	-0.5058743580328502	0.16232717455533874	-1.2787391404467023	-0.6532198561148861	-0.2560557760686157	0.06486590973772827	-0.1960094142818805
AGGACGGTGGT	0.563843657908064	1.4681014880702963	1.161811787433723	1.0797742296125177	0.6698669348508746	1.167732434357071	0.8666694745247296	1.2961024961259384
AGGACGTAAGA	3.6553994082826478	5.3373576029398775	3.2354457837816124	3.436960385664886	3.713164644736046	4.506944757092685	4.5664176456906755	4.560561215128089
AGGACGTAATC	1.6212556080725207	2.049474359261369	1.2783469085257888	1.512742221716467	1.7270820947080747	1.7327772240007016	1.6258106372500594	0.872256169560325
AGGACGTAATT				-0.5820112511258809
AGGACGTACAG	2.4982980731449542	3.0536265574880885	2.4977854695070403	1.8956237750086287	2.238579414625875	2.50491007009972	2.764741174293093	2.871059259053372
AGGACGTACCT	1.225838003366355	1.4174874388806868	1.0855288613893304	1.2892295389132737	1.33676611018627	0.8722112228485412	1.1681331995050706	1.1203190272642365
AGGACGTACTA	0.6453552233626041	0.9255436226775415	-0.8537222545550703	0.8775628012206548	0.7736214432070058	0.8079811567944291	0.2524782121071623	0.5659837262267731
AGGACGTAGCT	0.766892580350957	1.9315608175583128	0.598680227639637	1.4198184504375249	-1.0456609745625256	1.9106825173684767	1.6609121661203274	1.790463294121544
AGGACGTCAAC	0.09570052052128394	-0.7024609579538755	-0.5984081170616654	-1.320210073400188	-1.3433051678447394	-0.5952841717076824	-1.6202699688708322	-2.6430350722371485
AGGACGTCAAG	3.7803574067025907	5.3404367532876185	3.2134954997011236	3.7625880732352206	3.7483713762624866	4.399320175193101	4.529091775637466	4.52541967910975
AGGACGTCACC	-0.3174260797942684	-0.21273345553137749	-0.38620839919669936	-0.8629600486885742	-0.46523990210549115	-0.2668535934285531	-0.37455615489162136	-1.142907050973157
AGGACGTCAGG	1.5992559554716808	1.883300624025992	0.9972347997381079	1.910170916869126	2.2247075819798403	1.9916872586106942	1.7466150361841093	2.5873744504884257
AGGACGTCCGA							0.28553951423583535	2.7156031417814788
AGGACGTCCGC		1.6277200671976089	-0.05389654069179034			2.3334579945193648
AGGACGTCGAA	-0.6000515382764748	-0.4034921664727065	-0.05249456181572135	-1.2460459201461684	-0.3691875334738062	-0.2479791649726397	-0.8825047977965443	-1.4106998816027534
AGGACGTCGAC	1.3542024963610833	0.10575891785200764
AGGACGTCGTC	0.6825827134592499	1.3749557048110075	0.9923124866099999	-1.4374050563709184	-0.2646351968807108	1.657378602635522	-0.34749671119653736	1.1060626567097283
AGGACGTGAAC
AGGACGTGACT	3.1365541466112723	4.739733245065507	3.188442826536443	3.083110115317873	3.2773420986695605	4.096472731496678	4.140031219199623	4.134218428885263
AGGACGTGAGC	1.2386788258139736	1.4293592094045842	0.6912079184551563	0.42320426573749603	-0.8815447950253898	-0.5541543884643548	0.6580170153274953	0.7796111629185547
AGGACGTGATA	-2.5988320389506407	-0.5178180852171003	0.12853513948265266	0.6772191103129067	-0.07878610881956719	-0.617882770250657	0.025378491584311408	-0.588545553857883
AGGACGTGATC	-0.2247843220356578	0.9154908467420765	0.06379033855785274	-0.5492496990284411	-0.008160127284168622	-0.44780208618918427	0.7028434303383364	-0.6104576859542235
AGGACGTGCAA	1.8204780008869654	1.3740323147575448	1.4379433303439284	1.5181728108327113	1.6029106199312044	2.2212981911081964	1.4146609972234534	1.2822658358316639
AGGACGTGCGA	0.24993488775392683	-1.2367549182839994	-1.4488150336928745	-1.2781601569274021	-1.8829652753170971	-1.8268077631540725	-1.7594603225794918	-2.773769059965383
AGGACGTGCGC	-0.75342549849809	-1.1623137353714994	-0.5419320853386432	-0.7656008494757551	-0.1985806149396769	0.4885253235372456	-0.5749242627062938	0.57126968932816
AGGACGTGGAC	-0.10489416549345476	1.425359244336906	0.9539242364328525	0.6614445163924506	0.25632387387378996	-0.3121996204304993	0.29703551207342627	0.21230653654180728
AGGACGTGTTA	0.8092718779913984	1.0501822498559377	1.5528281467218088	1.541252758020137	0.8208960335375896	1.4649796678362481	0.9686563753095687	0.9489382109614425
AGGACGTGTTG	-0.6888387558855211	1.0974608341003307	-1.4332830250580149	-1.756790576077808	0.9955852218389876	0.9333850637992567	0.6141867277389665	-1.9045857759908493
AGGACGTTAGG	1.2887813881332255	-0.06486894083212125				0.3493729168546692
AGGACGTTCGA	1.363740760812883	1.3297585062287105	1.4341107529706028	1.280913279100431	1.3083582289405267	1.1510496291145476	0.8748423942989518	0.21004458812480492
AGGACGTTCGT	3.1921115264137327	4.903002132002273	2.989659780370811	3.3135529128592154	3.588052477104854	3.078455967590914	3.728308135102322	4.234947702638618
AGGACGTTGTA	0.3912393865133319	0.648929578165349	0.3062619827587031	0.6139076806755526	0.4044551260730221	0.2035375199546325	0.11372032014189865	0.3434826086899934
AGGACGTTTGT
AGGAGTAAACT	-1.685308883827703	0.04460144972897376	-0.19032372093634806	-1.7105859014164506	-1.0511565811778034	-0.43702639470521876	0.47291388542789214	0.22561594462214343
AGGAGTAACGA	-1.266837963425231	-1.215476768778389		-1.490234830976896	-1.1053284063174877	-1.1811805811559153	-0.759023354278856	-1.8397918854942272
AGGAGTAACGC	-0.10870542927824381	-0.1566937545975354	0.31666204322585545	0.304348044015942	-1.3982434704759261	-0.7851334417109216	0.22208862865532683	-0.44064697198179603
AGGAGTAACGG	-0.3629279896423452	0.6209916029746995	-0.8161174712999053	-0.09393378781343553	0.2739065119299678	-0.3563398336717468	-0.5707934328467675	-0.23134959759365276
AGGAGTAATTC	-0.7323341396551626	-0.9396012464169208	-0.684712005238748	-0.7439784132892886	0.46696771165992756	-2.2259829285327384	-2.7754836906274196	0.31562389886261744
AGGAGTACCGT	-0.40697885622953595	-0.29128892034195336	-0.27523874169119333	-0.03003943102338727	-0.268464201226626	-0.5094990449010024	-0.6877228051898278	-0.21657217797251946
AGGAGTACGCA	2.752719943958876	3.547480639964922	2.74032788779137	2.84562195985995	2.800749814659224	2.477025078741216	2.8418557486512617	2.11244027701127
AGGAGTACGCC	-1.1983396043270178	-1.357506597291552	-1.7580921545416912	-1.7222604738201093	-1.0102946822506897	-0.8919388349064009	-1.0741115146848934	-1.069986647036656
AGGAGTACGTC	0.5497553679323639	-2.0700474948388923	0.4971285690388319	-0.11124656772340771	-3.6690997263133958	-0.3662803307533763	0.1376198001570722	-0.03153041692716843
AGGAGTACGTT	-0.0954735503870057	0.24026938550141408	0.3231262595139834	0.13199509477103027	-0.08272642010783424	0.0007654413918271319	0.7629991317786406	0.10268711641204173
AGGAGTAGATC	0.9859208893408615	1.3299274352019388	0.6578958741931662	-0.37742036878466256	0.49831529515823725	-1.2052387177742863	1.6801755749549776	0.5470160522456599
AGGAGTAGCCT	1.1776343460218885	1.4585532078314372	0.3596107140064325	0.872780363576798	1.1929070413795397	0.9373481152579867	1.6453092902465243	1.3745563063336135
AGGAGTAGCTA	4.182208034142484	4.962864460247588	3.8616169610897924	4.191150084359417	4.538368734046728	4.770875091592689	4.817295812105085	4.721659947532618
AGGAGTAGGTC	-0.4458485124588273	0.12689887422522894	-0.2216703286902925	-0.14205658283898118	-0.39446645257370977	0.09899580553370493	-0.8048331020500878	-0.3898133318344962
AGGAGTATAAC	-0.3266074119033312	-0.1448964975187405	-0.16990142273060824	-0.2420951357562498	-0.08792369782537363	-0.6249810231091604	-0.2177285809303472	0.32447864285737715
AGGAGTATATC	-2.0462691681239686	-1.6211134218151297	-2.22666270754018	-1.7432186567771462	-3.207408181324097	-2.3062518958779763	-3.0079718011611574	-1.366354586595398
AGGAGTATCAA	-1.7304491413467171	-1.0952014029951698	-1.3445447939188042	-1.6466603676978009	-1.1258034258182674	-1.1829422099802596	-1.1976560939839114	-2.2906261240419847
AGGAGTATCAG	0.7985692874708792	1.9753385933964924	1.2990303798912062	0.9761034797637379	1.5080417859308868	1.308947829098427	0.3364380054503868	0.3173899855117678
AGGAGTATCAT	-0.15877028983991015	-0.47338505280949694	-1.2562162367015948	-1.044796579453144	-0.33795280576097547	0.8058233926408305	-0.9522578624341992	-0.7229074193020604
AGGAGTATCGA	-0.9739708390081778	-0.9703486695502908	-1.1789514971509782	-1.0499803252989044	-0.8201494274051824	-1.435311615515089	-1.5377469263004828	-0.9938377969289923
AGGAGTATCTG	2.189793360196348	2.921486692391113	1.7838853353093203	1.8310856215392122	2.4836345415928043	2.257723286908161	2.387602514146425	2.9632369926011566
AGGAGTCAAAT	-0.07392654705999566	-0.978977778635805	-0.8368589616595279	-0.9668607039646591	-0.02914954271399328	0.86844339434134	0.43234216697260597	-0.5825733112458207
AGGAGTCAACT	2.653391977659611	3.4156692826966557	2.072270421101184	2.394823360859963	2.783440138186039	2.997380762264476	2.729591377581411	3.166881241724006
AGGAGTCAAGG	-0.47402540028384643	0.16022824386744602	-0.09521608731200887	-0.00025149115118719423	-0.12046101163040693	0.21267124784499367	-0.34763661380873345	-0.3210063004242032
AGGAGTCAATA	0.8467535366389147	1.397394333679218	1.1755536213813407	0.19824449279185585	0.796859479183585	1.6242441427719254	1.1504426768334888	1.2129127081395334
AGGAGTCAATC	0.06784286981615434	0.20186230291096946			-0.512758114606026	-1.7635731770702683		-1.3753948659310848
AGGAGTCAATG	-0.5264876245202973	-0.13849647211717822	-0.7532759818173673	-0.9356235984324361	-1.6443457064695914	-0.8459277033561772	-0.17438182433188368	-2.7114327054206995
AGGAGTCATGT	-1.3503107544344475	-2.816147514538167	-2.7749685619655664	-0.5697588443302031	-1.6849738554820624	-1.540884566512563	-0.7185327176565025	-3.1941675381349066
AGGAGTCCGCG	0.7944715853380698	0.7220221158264788	0.3511016299016635	0.7283090396007003	0.9418145944048247	1.0918216401248235	1.3876157350376752	1.5257573885604483
AGGAGTCCGTC	0.46474471697068115	0.8343615430304125	0.4694040401344443	0.7214897531008903	1.3203649249825093	1.0712168576484544	0.7338775728720194	0.7881593568839659
AGGAGTCCGTG
AGGAGTTGTAC	-0.32045563949801886	-0.47430271961185855	-0.016047017431837424	-0.1318156188758817	-0.4189186382274567	-0.23006756802522926	0.3818204835294616	-0.3701255805628332
AGGAGTTGTTC		-0.6153058650955544	0.08525358457017132	0.07379347447847218	-0.3018026138551726	-0.018654872007931755	-1.7643242394933862	1.4822762500016196
AGGAGTTTAAC	-0.8561083259203356	-1.1448283440650653	-1.078341600584153	-0.45697747323076354	-0.387483209849732	-1.785993788068303	0.0898070881825527	-1.6831973075499538
AGGATAAAACC		-2.309382478415656		-2.4661730665235964	-1.3156997847721317	-1.3659324567168443	-1.5117708608005744
AGGATAAAACT	1.4152097868662215	1.6591074459240975	1.0474408815535023	1.1196587094747	1.6947879165106097	1.710761410318792	1.8589583565408287	1.8882641638209625
AGGATAAACGA			-0.1666194033649915	-0.6640666492428458
AGGATAAACTT	-1.2701399912268314	-0.643286706184996	-0.46050413472623497	-1.630278528170201	1.292999512539509	-0.6173076370972381	0.19734225249068155	0.9964176705361627
AGGATAAAGTC	-0.3896572657382471	-0.27590714646526865	-2.0385416534059857	-1.1596667628345791	-0.4315136759208264	-0.7127184907672387	-2.836430827759668	-1.1119615629967854
AGGATAAATAC	-0.772663644031401	-0.88429160511182	-0.532021482565956	0.4198924920699965	0.5159428202415838	-0.621505818457067	0.30447459804506627	0.02143527077102178
AGGATAAATCG	0.2290304234997703				-1.5288783825148735		-1.0531740930857103	-1.598490598861794
AGGATAACAAC	0.39571427388852143	-0.4753105407798252	-1.3830575543486363	0.45853946147947044	-1.873636535974913	-1.5044198698083935	-2.440277155003104	0.08982626663560525
AGGATAACAAG	1.498089698792239	2.253240296800485	1.582877764993494	2.087265674572622	2.194721939656372	1.0239133901705322	1.0972168908352453	1.8400004706779638
AGGATAACCGT						-0.4965556831143098		0.2560577522782563
AGGATAACGAA	-0.5144257700284123	-0.8037855630157121	0.6379662360255496	1.6725905386139877		0.8714784098835234	0.7969492821529025	0.9293369572250569
AGGATAACGCA	0.8710350388255164	-1.0429858525785016	-0.20445558715577017	-1.1212191405767866	-1.366171937896173	0.7256339113097315	-2.170465973815026	0.8595301730245758
AGGATAACGCG	2.6398504321990925	1.8245374463813115	0.44422801541259627	1.7644032976816488	0.4598659485284342	2.0667621461772465	1.384787461618286	2.498124605776221
AGGATAAGCAG	-0.6437380098824589	-0.16249038245831096	-0.1145546049361146	-0.32848206647064726	-0.2858298220777996	-0.31628351126583476	0.10099209173577836	-0.02264077520452068
AGGATAAGCAT	-0.7195579383701829	0.8165703882234097	-1.505003332259335	0.18140761598914118	-1.0456609745625256	-1.2760376329758862	-0.613904986121802	0.13428382878578723
AGGATAAGCCG	0.8614296952046812	1.5710311271255633	1.2361453554335278	0.8224171084624894	0.7072742431006711	0.38544602848227	1.0163435626225192	1.6179121228443298
AGGATAAGCCT							1.1874973436764185
AGGATAAGTCC	-0.7410852157648355	-1.7863607257965188	-1.601962523731716			-0.6666580427521733	-1.308601692859919
AGGATAATCAC	0.046786396790456986	0.5863712043443456	0.46610251692099935	-0.13272563436181917	0.820095036967818	1.3528862074335806	0.5754125593593089	0.5146284740202718
AGGATAATCGG	-0.08440887092443317	-0.11565753513708665	0.02487608032265501	-0.31165263798754667	-1.6397067265896994	0.4971285690388319	-0.8985898080375225	-0.17559224458884976
AGGATAATCGT	0.3854645053478406	0.23959256378153115	0.8788279447697187	0.523460982196401	0.44120609160595226	0.7881904650012566	0.5141252575676262	0.6855963350870109
AGGATAATCTT	-1.742784073859278	-2.668305732252965	-2.9006157839565883	-2.8386921499714726	-1.5982871946122446	-2.668069530895517	-1.781827323056991	-3.060613834952127
AGGATAGATCC	-1.3515347366953112	-1.234247390752323	-0.6314715580873684	-0.35335570042385794	-0.4255198886255732	-0.7425960992735745	-0.510008671412453	-0.929868842237848
AGGATAGATCG	4.480676749970873	4.904557118826241	3.667000646759246	4.29775547712212	4.50320085697444	4.853295682618092	4.9685590308188985	4.819995546078497
AGGATAGCAAC	0.5098687689567626	-1.1802334240956973	-2.351032212614162	-1.9813941663899817	-3.3750279010513795	-0.8408473557100637	-0.12056686447865556	-2.522365980320347
AGGATAGCAGT	0.24282386852132937	0.5979046935951494	-0.918980350805344	0.1117397803077464	0.6569185837168608	0.6231812730423554	-0.629573727430342	1.2972555627577909
AGGATAGCCAA	-0.2795530877498021	0.1619222176125212	-0.1768682880274137	-0.3399073773495173	-0.13757541474763849	-0.28258130136856274	0.4391105993886254	0.042396110701121564
AGGATAGCCGA	4.11288003954368	4.711737656430006	3.4279050552709287	3.935214936009663	4.586581102902306	4.780978663730606	4.8440838385952825	4.954781757903277
AGGATAGCCGC	-1.9686190087731659	-1.2830140613469687	-0.024938900809552716	-1.686604560501392	-1.829414189892649	-1.0251938505323375	-2.3956605319391278	-1.3740341896124244
AGGATAGCCGT
AGGATAGCGAA	0.4520862110461945	0.8082020139899304	0.6089696127090176	0.7076390306768923	0.5057885796764179	1.1440425404552337	0.7151991969423445	0.8119368240853162
AGGATAGCGAT	-1.2791691892860417	-1.515234038462932	-1.5243876692528098	-1.9192600245123728	-0.7417063959115524	-1.6377030962468329	-0.4824527836533556	-1.0327158339332891
AGGATAGCGCC	-1.329004134615133	-1.0018903056528452	-0.24114959837747255	-1.2898145571964428	-2.2367767132578886	0.5345908109862442	-0.1303937435025411	-1.256737404687744
AGGATAGCGTG	2.2923317945452064	2.903516992107324	-0.5858905861218661	-0.1622764973287638	-0.3413376892130001	-0.9361772288257326	-0.6363372060124566	0.3385192348033408
AGGATAGCTTA		1.140783671170662
AGGATAGCTTG	4.43184117010527	4.972093076339779	4.006728942823378	4.407637260295264	4.806148256852712	4.906733341531892	4.98294239375235	4.916313613723169
AGGATAGTACC	-1.6404666847149765	-1.1885817111120673	-0.9054468608187912	-1.4091314956556873	-1.8212761978223453	-2.0342744724895327	-2.2884802310356234	-1.2556630629181775
AGGATAGTCAT
AGGATAGTGCC	-0.45309402610878297	-0.7247403360758321	-0.6715220649402149	-0.7192368704359952	-0.8219051495492622	-2.1813775064447483	-1.1685392291145513	-0.9532881408574629
AGGATAGTGCT	-2.8683507732891957	-3.088016065962101	-1.3242006548497907	-3.4149068704902223	-2.1606703873099815	-2.020744559792354	-0.3475127900578613	-0.6677583679430193
AGGATATACCG	-0.04038147343201026	1.060410433922735	0.04332628887113052	0.49474272213944426	-0.006969237409484352	1.1546821387919461	-0.2240350150528756	0.1239720684644095
AGGATATACGA	1.5786453561940097	1.5794032457003624	2.0960785087281457	0.5340050553169744		1.6985201830768784	2.8298350501607183	2.404558451842392
AGGATATACGC	0.43317269454444945	1.4212454391314586	0.30428042652704723	-0.5719038049878672	-0.20876447133106177	0.08066320767130641	1.2915210041574507	0.8885481468164914
AGGATATACTA	0.09578531331934617	0.17542155898595652	-1.6325517947807144	-0.6499416589088893	0.9741791508353451	0.39436512331019485	1.325494063724708	0.08505462495421154
AGGATATACTT	0.1073830129502216				-0.6381380055108348	-1.3778115877691413	-0.5842763396825947	-2.349198186449343
AGGATATAGCA	1.4673764263217381	1.709700907915951	1.0736186693155934	0.822883952585173	1.5947187955821762	1.7530309827512147	1.752361543680017	1.743455666808732
AGGATATAGCC	-0.6969731123422142	0.5792206119624363	0.6713549579300837	-1.155742033417235	-0.10914758058254095	-0.9099121002983311	-1.7224261834005736	-0.5663037968262936
AGGATATGCGA	2.5237571093583813	3.1224484447087173	2.704683521588088	2.0266652916387815	2.994382569644788	2.8862795751937664	2.405406208464882	2.5361538061017375
AGGATATGCGT	-0.5960399916545984	-1.1563360512679326	-1.7397354736826705	-2.0878565231276256	-1.0652028761931023	-1.302748097927028	-1.3492830105290983	-0.8784665304430256
AGGATATGGCG	-2.0918473533021644	-2.422987591022869	-1.5163150591797008	-0.5027655225149394	-1.3595783832609436	-2.0595132670572163	-2.6258915103778144	-2.302299034416494
AGGATATGGCT	-1.3039297229543612	-3.5016058535265415	-2.4928344664538606	-1.2188527976284382	-2.891385734127321	-1.2601845970386094	-2.084708247252044	-0.8546476925188158
AGGATATTCGC	0.7772525836623365	-0.42983140231296063	-0.8350533491774079	0.3011909468927345	0.04077835061796928	-0.1206086121516678	-0.8776838023829245	0.31817460219536975
AGGATATTCGT	-1.0971262871711347	-1.1189932121845918	-1.9165425929640298	-1.781885130079551	-1.1840500222111783	-0.7101794666538426	-1.2673177013172494	-0.7573719240127132
AGGATATTTGC	-1.9840158151025127	-4.411898666145756	-1.8334436256719298	-2.265112929092311		-2.795491023293489	-1.8023673685739376	-3.02813719764515
AGGATATTTTC	-1.2110414178297249	-0.7428442380070839	-0.8798734671730283	-1.3736817016413794	-0.6457300440591596	-0.7794157285891354	-0.5409741831235901	-0.2571313891568512
AGGATCGAAAT
AGGATCGAAGA
AGGATCGAAGG	-0.23731892422850148	-1.4451366450575815	-0.6417277231868094	-0.5647438536509812	-0.34192572505448404	-1.1301941681199426	-0.7315740989273805	-1.1468345241570639
AGGATCGAATG	-0.6891352314848881	-0.5108977685907572	-0.7475976629663657	-0.9936278555940152	-0.19056934304022588	-0.980413797823752	-0.7421301285818209	-2.558718652463741
AGGATCGACGA	-0.6705067475923434	1.2081991486087644	-0.544537643335127	-1.8222323255891908	-2.7038500033847788	-1.3133863885628885	-0.6656158644402259	-1.0928139753158486
AGGATCGACGC	0.0005499842187533244	-1.2445720085553331			0.29222743765050446		0.6913545371971423	-1.412421419655727
AGGATCGACGG	0.05783827713891848	-0.2595198126780637	-0.04759256391038105	1.063621807387682	0.7370050669157712	0.12793665215555955	0.08472987297973589	-0.2854187421161648
AGGATCGACTA	0.7818530842563236	0.4918672739503299	1.1870201776839906	-0.9078191460771605	1.0014455585147113	0.12646382438019396	0.9902639184227346	1.159007488966588
AGGATCGAGCA	-0.6591500722366127	-1.4266789795204802	-0.227504466707737	-0.6921147899390512	-1.2221100525190538	0.23883780445881214	-1.197171061812838	-0.8684898878933258
AGGATCGAGCT	-1.0336372384540695	0.14505770342307533	-0.4208403088932331	0.5163852763740037	0.3169707368251351		2.3887026292002016	1.9542730474687555
AGGATCGAGGC	1.466441325129685	1.8453918772032754	1.7234085080497583	1.8045975039328508	1.5570317600472325	1.4464487004240436	1.9651742934473015	0.9311144023080453
AGGATCGAGGT	-0.9716336381732069	-1.3138813593879806	-0.8832331930134313	-1.2752739579697048	-1.160760570935219	-1.0044174430586015	-0.03832845649848032	-1.3981869672700857
AGGATCGATAG	-2.670734671797468	-2.0385416534059857	-2.778294066907102	-0.4897119437123546	-1.4209944878183154	-3.712882051820739	-2.019302013065933	-1.8749637774489671
AGGATCGATGA	-2.0776740532467755	-1.154748604026985	0.33136638585526024	-1.083658419371435	-0.6199640423583603	-2.3794690682160686	-1.5439477424136692	-1.1685881600247685
AGGATCGATGC	0.5497553679323639	1.7987845922514272	0.5057462628458407	-0.42783412887603894	0.7324102766206073	0.857432294760575	1.1637636159946947	2.173660419231095
AGGATCGATTC	-3.2393122801887495	-2.315997333516065	-2.0785763083961344	-1.8295052676176675	-0.6402362200704423	-1.0027384028406163	-1.8965653212709161	-1.8702124467739125
AGGATCGCAAC	1.6407246823594113	2.078848328268075	0.4574736929008274	1.4958684822605313	1.8782088556920506	0.5105395062233532	1.820778316021073	1.1571948700299597
AGGATCGCAAT	-0.7168741584781319	-0.2731601425643728	-1.10851145515754	0.36113220067026675	-3.249088327394314	-0.13828435029906594	0.6631691741949893	-0.29342210397035695
AGGATCGCATA	-0.04205815341883509	-0.13366697184664741	0.20502271716691767	0.5632703665016028	0.6809219707103109	0.0806071100889148	0.030007718140957595	0.7279852021543118
AGGATCGCATC	1.4694298743108345	0.45858355498923975	1.2478578627658705	-0.5596726310515378	-0.21150476696648543	1.8609955709058825	1.634837348634004	0.12497489275870294
AGGATCGCGAA	3.5300458928557914	5.039060334295263	1.0752774840547492	2.608859345395393	1.2616980212506774	1.7917945252838339	1.192169313290483	2.810418809335157
AGGATCGCGAC	2.3072914176016828	2.731015544199962	0.09698147863801845	0.648929578165349	2.4714264357295943	1.3093657016945326	-0.9354826552351341
AGGATCGCGAG		-0.334767021247153	-0.13884024042374188	-0.2444894773167629			1.1193718510040394	-0.6594187511007137
AGGATCGCGAT	-1.9884488986330064	-0.9696552096955806	-0.10701331558467919	-1.374741054868262	-0.7093829709976053	-1.2754617589801234	-1.6502665469229543	-0.6704736592054226
AGGATCGCGCA	1.1498215968784125	2.461633515477793	1.6074567232643366	2.5452882229077027	1.4537822955172517	1.3151420808610208	2.034854104029901	1.855079177863079
AGGATCGCGCG	0.06944014311740515	0.23417176109143134	-0.8176491429707862		-1.4702835831373577	-0.1824928782058481	-0.8658960198015282	0.16774752901687998
AGGATCGCGCT	-1.0713267862690026	-1.069280455003947	0.038844990049750616	-0.4011967986726493	-0.8136572477150733	-1.0236241857891462	0.23033953501069687	-0.32107538701748956
AGGATCGCGTC	0.17597243086995776	0.7385332177525844	0.6975913327766206	0.20250633483665556	-1.3794090722954153	0.6658695787677428	0.5447874241599796	-0.6696267822865891
AGGATCGCTAA	2.5537698737594074	3.5052269814531836	2.198526892197652	2.775962661651203	2.7780692581570112	3.3526950715361057	3.3496608561725196	3.564932344072493
AGGATCGCTGA	0.6182795164541924	0.6170258133380219	1.3597554639703286	0.3573089696527426	0.3900112785150558	0.6561735388287517	1.0805426206366475	0.5779701791301357
AGGATCGCTGT	-1.2429170643906422	-1.552492027279905	-0.41175950340487877	-1.0345562539705362	-0.5638007194841156	-1.3168238677090112	-1.3180695779026979	-0.9422013428994935
AGGATCGCTTA	0.7314937950017564	-0.30408911868558497	0.13566110569784823	-0.5304336235638851	-0.4273861124859394	0.07179279389573434	-1.2782919575684342	0.7414494180459714
AGGATCGCTTG	-2.084094599982215	-0.24524109713210215	-1.1970817332286916		0.4700879467758069	-3.1074062466046626	0.05724916233128047	-0.1022596339389149
AGGATCGGAAA	0.738043614988162	1.036163236890016	0.8589657571073303	1.3729427685507474	1.0979170531098998	1.6565731268309616	-0.2689945603237214	0.8736924080663273
AGGATCGGACT	-0.016292509316865267	-0.1725691770093475	-0.48325345024034116	0.6060172602115597	-1.2073347878142067	-0.4829813081175165	-1.4083366863882882	-0.5422229444189086
AGGATCGGCAC	-0.744085250864395	-0.6971365107115777	-0.28023843783216684	-1.3750319173504262	0.19002136986745446	-0.8240835330461761	-0.15489938408834866	1.0717803015243683
AGGATCGGCCT	0.9497751662660697	-0.4753105407798252	0.34453980471813866	0.7268367415629512	-0.6455440195366189	-0.6697039541949674	-0.6937963156362904	-0.35663414080769057
AGGATCGGCTG	0.3843225625719322	-1.0243944340800617	-0.8069729326256906		-1.324688058845161	-0.48191381089369334	-2.6238272917043997
AGGATCGGCTT	1.3087704332480756	2.1665582468040916	1.7579716311713183	1.9289487793515996	1.756089662621707	1.136520717154938	2.070943379769553	2.23334356651518
AGGATCGGGCA	-0.4366797106284526	-0.35541330454603326	-0.710977977431554	-0.6861734319482372	-0.34621066071988216	-1.1742630868993489	-2.8972824509642194	-1.7630102700970485
AGGATCGGGGC	1.6822987950534174	2.4669695255576625	1.9541809615056982	1.9195182261564767	1.8400347819696101	1.8417319485231647	1.9668766965100855	1.8029553427141443
AGGATCGGGGT	-0.3271488314116969	0.16704317790874826	-0.12878245344453032	0.19651972992359173	0.04846889399312093	0.14550397000277251	-0.5847108427094163	-2.204331624509227
AGGATCGGGTG	-0.9322718733378215	-1.7039646717619834	-1.2370232271238841	-2.3944192578135444	-1.2836716837907363	-2.0963099819063857	-1.148840181874512	-1.558366727446518
AGGATCGGGTT	-0.9523015858345361	-0.6185352911693822	-2.5342840051190643	-0.6406829253318513	0.24756337882940546	-0.5168044486182162	-1.6948805307208574	0.784677141260722
AGGATCGGTAA	0.708304671884561	1.1900708456639544	0.5273783472298222	1.0645925182087739	1.640878105456311	-0.6531546344740771	2.066219671780384	0.5040585313339703
AGGATCGGTAG	-0.8648554060569081	-0.0879832496247672	-0.6583553511677397	0.6828246246324656	-0.8037855630157121	-0.34192572505448404	0.4447085634840398	-1.2252880168928033
AGGATCGGTGG	-2.718181357971493	-0.9585262262710783	-0.09732091652532662	-0.6957735156353406	-2.039585082582781	-1.4613220008013448	-0.4820002460511479	-1.7821900237476525
AGGATCGGTTC		-1.9834318717323036	-1.8486884976681874	-1.9206434388953755	1.1966143589704388		-2.9347871346247603	-1.4149828100467245
AGGATCGGTTG	-1.9551695751859168	-3.3837842115654193	-0.7951296453556644	-0.9276208447613472	-3.2675709270097535	-1.9161786136608865	0.47234373508469196	-1.3299435230034105
AGGATCGTAAA	0.18158152916370965	1.1102515123210366	0.3158794281738339	0.5824359023371227	-0.5359157856592979	0.9671605939373442	0.576680969056117	0.23077788894030615
AGGATCGTAAC	0.29791702821017474	0.4417873604159961	0.367412012795534	0.3246587249787153	0.0593974341467553	0.26132982334811705	0.35132073046213896	0.568597185803612
AGGATCGTAAG	1.207274227636911	1.5306696721532307	1.0681494047210982	0.09630856038989943	1.3651866385107556	1.2618575946233122	0.11476580422496177	0.7498334100821018
AGGATCGTACC	-0.877791903712567	-1.1111499233135096	-0.688264283368391	-4.840445432630941	0.011372285919450387	-0.5423727540526122	-1.2020101094830526	-2.4966652144050183
AGGATCGTAGA	-2.6506559850983065	-0.9544631067496954	-0.03948592594173789	-0.9457516137210251	-1.0030013345098907	-0.42800163555081755	-0.6660637462198671	-1.522591551068646
AGGATCGTAGC	1.3862030811241943	0.18165058071545423	-0.8419027332605382	1.9652625015667802	2.81599546421467	2.6649399560249782	0.5376142676123169	1.6974343681044397
AGGATCGTAGT
AGGATCGTATC		2.095442240745428
AGGATCGTCAA		-0.7715716282272738		-0.19181633280800015	-0.6901313768595376		2.067573964912093
AGGATCGTCAG	-0.3353041038523763	1.0668933431299246	0.33063440445812464	0.5188101455812304	0.9226717568788592	0.9051778176340817	0.5499808190159814	-0.961702805174127
AGGATCGTCGA	1.272838474193469	2.145099253409734	1.6250136922338105	1.463437813898957	1.2754662297557582	1.8987035803355754	1.751257615816258	1.3127331870093042
AGGATCGTCGG	-0.4446884593624431	-0.707225146853022	-1.1402209823607685	-0.11323736690163697	-0.7287731629132257	-1.2563649674449313	-0.47616353975075165	-0.9182812134169207
AGGATCGTCGT	0.09854692793946954	0.5879557938153328	-0.47911641105182434	-0.8017320924862557	0.06981728351481073	0.4272092989098657	0.8847520153875418	-1.266252393109572
AGGATCGTCTT	-0.8758325811367731	-0.4009957271613501	-0.5772966731888041	-1.0998550862820344	-0.6304310713369845	-0.8582732017042062	0.09467862016124165	-0.30386922299312824
AGGATCGTGAA	-0.8752754205604634	-0.6061047281176276	-1.0860941347751787	-1.8374462907642009	-0.8746315146028099	0.12037897111916912	-1.0654351210995259	-1.0560252133027468
AGGATCGTGGC	0.8696289251192535	1.621368579686036	1.1348940319380534	2.4767986233748394	1.5235969063250896	2.0630222797444002	1.6477064081603316	1.7550434095165026
AGGATCGTGTA	-0.07940679397623152	-1.0150000831701547	-0.5994387923868562	-1.2625672366759009	-0.6331654374809488	-1.100736012273684	-2.380929849652641	-1.170588912428065
AGGATCGTGTT	-0.17991008170791487	-0.9519931147456764	0.47596219307470944	-2.242311787553792	-1.3943782471760284	0.14550397000277251	-0.96876214330411	-0.25932225628705075
AGGATCGTTAA	-0.2686487236824481	-1.4216350616650448	-0.7769898902331338	-1.5273492763255947	-0.07757722923082921	-0.43077287508459666	0.24558692868547774	0.4768435412794131
AGGATCGTTAC	-0.5581918866482275	-1.5442609715262052	-0.19009511223208864	-1.2782371276515334	-0.4343410178347478	-1.392467808507986	-2.670734671797468	-0.5717491504821433
AGGATCGTTCC	3.7740019606439588	4.453961637206123	3.580781771705115	3.980709218350478	4.482478929246993	4.577963380820507	4.849934523513687	4.805967009533327
AGGATCGTTTA	-1.5131972432261482	-3.389561323276884	-3.4574346376367178	-2.482400785860513	-3.3131220114007536	-1.2133869782868862	-3.440121997336769	-1.2909267115272525
AGGATCTATAA	-1.5469332631075274	-3.965831970269366	-1.5815153291865711	-2.8714294628598185	-2.0709606162047893	-0.6070809415235315	-2.7148934449389306	-2.155912583030359
AGGATCTATAG		-1.6735209740235775		-1.6819191662371866	0.6136173228486707	0.5896197228697153	-1.9125230821222865	-0.5192413998802609
AGGATCTATAT	0.1681918750574872	0.5671960081375645	0.24309188820123157	-0.5115837436001561	0.9682116743817675	0.32481597458374806	0.4454097889074218	1.0540231383631073
AGGATCTCAAC	-0.4557577682425446	0.1326972509153186	-0.10034565393269892	-0.1787994087734566	-0.38879577626002126	-0.577367692640829	0.2808969511884286	0.0014574504668133648
AGGATCTCGAA	-0.6364135366693162	-1.4061041398756862	-1.0876905570521365	-1.6635959779447966	-0.9855015388976048	-0.8159442715957953	-0.6035340610207899	-3.0245905086005145
AGGATCTCGCC	-2.386776476071242	-1.1736126765602173	-2.9378421634343512	-1.9175851446005847	-0.22088827212671597	-4.036588468507624	-2.0252431698346185	-1.4402755093714832
AGGATCTCGCG	0.4078464118071653	1.442509072632056	0.3164600077960135	0.27887915965485544	0.06664096297533603	1.5984258128477944	0.5350789045869782	1.4663014275676767
AGGATCTCGCT	0.20459438382717998	0.4396680413255431	0.14665144716609174	0.17557473399190582	0.6286894309625772	0.5970190082370784	0.1553417773957494	0.9824583524373094
AGGATCTCGGC					0.2501773567756912		0.8196485958837385
AGGATCTCGTA
AGGATCTCGTT	-1.5208313701799963	-1.2802224221548553	-0.1655746739474587	-1.958153741540941	-0.6998864513622916	-0.971215467009586	-0.9768328982776611	-1.155255773428969
AGGATCTCTCA	-1.4108386904620722	-1.2745353482902688	-0.5707934328467675	-0.39337390292537744	-0.9148633542237519	-0.6171826536558108	-0.5708905374768538	-0.5387508182419344
AGGCAGTAACA	0.8442227970459633	1.248058555463232	0.8300025098175658	0.571826959905833	0.20310056458477246	0.3832846253176677	0.8778682528897095	0.4301157034702927
AGGCAGTAACG	-0.5745766305369597	-0.7693866928227217	-1.2654981572004624	-1.2965527127449274	-1.226206547581494	-1.6025131626134943	-1.0288185503003437	-0.8710491731948257
AGGCAGTACGC				-0.500852048132819	2.1219837029269093			1.8293843106630245
AGGCAGTACGT	-1.202661815871045	-1.2671957562252332	-0.6116200729443894	-0.006861419818318781	-1.1038253798381348	-0.6445851221479009	-0.5475180455661891	-0.7854363492801524
AGGCAGTAGCG	1.6898143511271773	1.6831778575944312	1.7206015467000664	1.4796783279831986	1.742229713383245	1.78033206058349	1.6271711601160808	2.086931440826932
AGGCAGTAGGT	0.20427501868659986	-0.49437021774540224	-0.3901961502896206	-0.8700992008405921	-1.309653401646662	-0.23672554084818434	-0.08051022414727774	-0.5911435137743468
AGGCAGTAGTC	-0.11581743610314202	0.04691278973214305		1.9374004290562148		0.5955520558124011	0.10930544051393185	1.4098232561733899
AGGCAGTTACC	-1.98774465704921	0.42795752175546375	-0.7446098522112481	0.15197318444251923	0.19540453503397381	0.22127899899899545	-0.27243847146950273	-0.6396146068722927
AGGCAGTTAGG	0.7940765833442688	1.0506797011185718	-0.18111007245603716	0.011590058677321435	1.2170543419464468	-1.0544287239000298	1.30130651325221	0.31829965939534266
AGGCAGTTGAG	2.4016195160248373	3.3930516624864615	2.0245734872606453	2.310416969450552	2.1179773096546994	2.2851612382152364	3.2745002517159194	2.761096988766179
AGGCAGTTGGA	4.803305642985685	5.982993077843833	4.604102431473226	4.868912634260377	5.035213211635638	5.3228432220308814	5.3889878287657	5.470545037785472
AGGCAGTTGGT
AGGCAGTTGTT	-2.1673381620457746	-1.2676608180403928	-0.43402659752169853	0.10064380807539744	-0.7283178819759211	-2.5207230488881422	-0.42512898242670993	-0.7831912236476077
AGGCGAAAACT	-1.4920341103937107	-0.6282253910743123	-0.0007042091075296908	-1.0888054635649174	-1.122312945558589	-0.99105229704725	-2.268279148508757	-1.7808406722716676
AGGCGAAAGTC	0.9350163614601213	0.5453008289014256	-1.6628551733357642	-1.2460459201461684	0.17977792762051112	-0.6212981774856208	-2.191605699536031	-1.0524218328982464
AGGCGAAAGTG	2.4218031642288462	3.5007013479876146	2.3392626545237354	2.2442831900787117	3.047339676996164	2.3177086472830926	3.086519130380597	2.674479375652291
AGGCGAAAGTT	1.224336253571138	1.907181893776664	1.132273324995135	1.277566149306126	1.3810501213277235	1.2724960092476274	1.4371930440596739	1.55696365023716
AGGCGAAATCA	1.6650227656539724	1.0717055587191984	0.10636720392403351	2.801727714921042	1.9204696672529116	3.252104549126633	1.5249305808359992	1.624853118904608
AGGCGAAATTC	-0.6365726704240482	-2.1707688639857188	-0.959204777338457	-1.1250223574481246	-0.823931645512126	-0.8369036849713948	-0.5165632643981298	-1.8698355097539232
AGGCGAAATTG	-1.121696282053792	0.1084244974574182	-1.046979154525183	-0.22708624278878112	-0.7326490217524744	0.5559510953865778	0.1559428332387501	-1.4806424242698975
AGGCGAACATA	0.07655051854967379	-0.6824541706921763	-0.5739167325360639	-0.19401389733303293	-1.2063668662622504	-0.34749671119653736	-0.2578863456703181	-1.1164295501026975
AGGCGAACCTG
AGGCGAACGAT	2.5829723958601876	4.093053776683991	2.33784162555515	2.4150161582942737	2.764359994890425	2.884439048758453	3.1066818487923302	3.0218680146610493
AGGCGAACGTA	0.7909793368639488	0.43142194612690565	1.541031528980184	1.1522978376282935	0.182604265215786	0.8031847829440425	0.8482566206450275	-0.006330933663253324
AGGCGAACGTG	-0.18645718590268862	-0.81698359468762	-0.026144636556061862	-0.5848667336297865	-0.4147796647467885	-0.9193889855967147	-0.4597095986287759	-1.8383004196713695
AGGCGAACTAG	0.9983517403164652	1.790978342784208	2.079112944562531	1.5242573301717504	1.0931535147577383	1.7267620177495158	1.9433240752721248	2.065549846196098
AGGCGAACTCG	-1.5579854891012572	-1.0977995846676039	-0.43518396371549795	-0.23158248115936658	-1.795853379916781	-0.04314045790458884	-1.279907934329794	-2.136011040339389
AGGCGAAGCGT	-0.5299941175157807	0.7811565144178432	-1.3061693389947127	0.8476466037007593	0.7012167894159244	1.277566149306126	1.5762347858406451	0.7169049606163742
AGGCGAAGTGA	-1.3555913197003655	-1.9673986418613896	-1.0276712465004114	-0.29591221973384274	-1.4374842842064173	-1.123277148248594	-1.0708159750683086	-0.9477493043141716
AGGCGAAGTGT	-1.3907449392699263	-1.1767146146838994	-0.22016800825069524	-1.3936302685724802	-1.288832077338275	-1.0587493101461607	-0.8006230559997806	-1.017891454600095
AGGCGAAGTTG		-0.5576784291172946
AGGCGAATAAC	-1.6182786870097867	-0.4277034791720149	-1.425009961056581	-0.4498547897492783	-0.9911596204679729	0.036615996602427564	-0.232085940814324	-1.2950441087524236
AGGCGAATAAG
AGGCGAATGCG	0.7718519943789186	0.7580611363015586	-0.1785513910912386	0.26629973489573844	0.6687953809565409	-0.6594976857119925	0.3734511511108449	0.9031089664763063
AGGCGAATTAC	-0.4366797106284526	-0.13877566025602087	0.2960549355313046	0.3496609038891956	-0.13215967500223497	0.27744304731134706	-0.04003700371008034	-0.14850907289814597
AGGCGAATTCC	-0.26296574490022373	0.18437884217143258	-0.754151726195166	0.48821892263502153	-0.061410514725170506	0.5993048906443813	0.6985809035051946	0.7122009770530977
AGGCGAATTCG	1.2887813881332255	3.907572431407235	0.3648204440256114	1.5924552047397085	1.579046374297995	0.6395240221676917	2.038600469239571	1.3592482360774252
AGGCGAATTGC	-1.6967207037033734	-1.4682017976350625	-1.3542792694698913	-0.42560499479828967	-0.7055216355652333	-2.7092364898109254	-1.1974782530058772	-1.136996187101011
AGGCGACAGTC	2.422882273595091	1.140783671170662
AGGCGACATAG	1.1993564648205883	0.052279260230370994	-1.2997560693760528	-1.0184667933096203	1.4112371418812748	0.28849981322893525	-1.0209294391389157	1.092457295233805
AGGCGACATGT	-0.9880756374588942	-1.2325230406824872	-2.7933476434300637	-1.3566318410056566	-1.5736738011505773	0.41205173495274994	-0.8414629748597001	0.6705273089089461
AGGCGACCGAT
AGGCGACCGTA	-0.29037487250191096	-0.8949174081575471	-0.563077729619524	-1.1466187077043966	-2.0994733947990163	-0.3358036601174895	-1.5757957499834518	-0.5992156937362052
AGGCGACTAAA	1.8689903094607057	2.3620544900514777	1.8944501670169065	1.472449815658582	1.4094773865773225	2.356007856593859	1.9765331922466625	1.7085882620294042
AGGCGACTAAC	-1.1654563541886542	-1.1786415370270118	-0.8493689742991466	-1.3769699530537989	-2.1260082258929844	-1.622592667884488	-0.6017781825396971	-1.486797326305252
AGGCGACTATA	0.3017211417382555	1.1247954515051266	0.5838849090419014	1.562813561631674	1.3047680322732678	0.6763889479622577	1.017491001185297	1.3428980962709138
AGGCGACTATC	-0.272016671455674	0.1989376051100517	1.2313692074412255	-1.8769051214855461	-1.4702835831373577	0.1332173472456044	-1.7036201192410771	-0.6730777321537015
AGGCGACTGAA	-0.734346751692365	-0.9574450542311378	-0.7033261434922632	0.10827370779115972	-1.5239610108597546	-0.22841052275418677	0.985390410974087	-1.3905350553531504
AGGCGACTGGG	0.4146382650895737	0.8104617620253417	-0.3567943967896111	-1.427897752324282	0.781176901452318	0.2774616218926589	0.6200694443008277	0.8651614439999903
AGGCGACTTAC
AGGCGAGAATC	2.3935430053043323	2.8865829130009413	2.325934267166276	2.019691900317931	2.247942768575179	1.8727170009973002	2.1109934276508238	2.242192001716342
AGGCGAGACCT	0.6717511895980652	0.8362417853130053	0.8345221964418559	-0.42737713314777226	0.32138587947797237	0.3421559954639214	0.9750146431830802	-0.028940393468003728
AGGCGAGATAA	-1.574832190534212	-0.28469896684033186	-0.6705605461625077	-1.196267707314767	-1.735675202158741	-0.6331654374809488	-1.2568442947159324	0.5809231159430244
AGGCGAGATAC	-0.643518310154095	-1.034766019108166	-2.074853887788233	-0.3131106649647023	-1.3943782471760284	-0.6695892515866251	-0.2723538552759315	-1.6233976682277385
AGGCGAGATGT
AGGCGAGCATG	-0.6022466829631825	0.02966323132922813	-0.3060096097835434	-0.48855129216722737	-1.2203729996426187	-0.9268793698922941	-0.1414383564248282	-0.6271980378447244
AGGCGAGCATT	2.2493065409436444					2.018491201935873
AGGCGAGGAGT	1.1006211039681586	2.2494608973444628	1.6106855341002093	1.3701897343995544	1.159234483345302	1.8247527684168579	1.750191311962415	1.1112695131843122
AGGCGAGTAAT	-0.6623909474683777	-0.6779157599941755	-0.23106330819223994	-0.5514081625491855	-0.7856674320210684	-0.5805979412871065	0.013089676512661214	0.11610417447611768
AGGCGAGTACA	0.7404924712155033	0.9172648841901397	0.5482371984391814	0.5892646015770967	0.7514476899650597	1.1632630744378987	-0.53263774671756	0.30102564528102166
AGGCGAGTACC	-0.3241665712882805	0.9603220030428624	-0.3810869455327357	-0.20607355326096727	0.022682418861076664	0.07509683744517112	0.521764123648844	-2.036679016016121
AGGCGAGTACG	-0.06001125870225413	0.5771468293037034	0.1196447047820042	0.3792345305891866	0.4213690009382099	0.15883471516807585	0.14633048883351546	-0.4690141696371053
AGGCGAGTAGG	-0.10546818491821508	-0.1328457883687816	-0.08640074036073944	-0.3143066834562122	-0.3372578979182364	-0.13393626310775897	-0.05070637640063011	0.0496998587152456
AGGCGAGTCAT	2.1690734880900413						1.2555916941650813
AGGCGAGTCCG	-1.23026288305095	-1.4397357527181036	-2.2587644854632356	-1.2490569330425885	-2.6711966772531017	-0.5774510981021717	-1.9018106350110688	-1.9088697673772144
AGGCGAGTGCC	-1.5784188465676674	-1.1013776745320245	-0.2987659818169862	-0.48095019522485866	-1.4907022495734037	-0.5919953732424574	-0.6539251717987532	-1.72982095558425
AGGCGAGTGCT	-1.4423016852198507	-0.8687526460858802	-1.9886994841244165	-0.7801652967523353	-0.9186587738125911	-0.16715906297670366	-1.158514619892052	-0.7310793448018841
AGGCGATAAAG	0.3420063409827887	0.4971285690388319	0.5817124693043201	-1.638161287368144	-1.1047067192988467	0.7790350594108935	-0.5883349217471151	-1.4448866957992272
AGGCGATAAGT	2.266339440359287	3.221498414704103	2.1222957125235355	2.464381560690257	2.8199732970511935	2.269593024229125	2.5455718232519127	1.9743113036953954
AGGCGATAGAT	3.9829196382017584	4.379750542571669	3.573440236686249	3.87389788119133	4.295703419431666	4.798999476876486	4.745541231608702	4.731573045831426
AGGCGATATTC	-0.9424621514842068	-1.4282254562909882	-0.3167077946699022	-1.4000974783523363	-2.1959750761791694	-1.8418064562533163	-0.8996599521335376	-1.2574798820142015
AGGCGATCAAA	-1.1569374929283391	0.5061993224727291	-1.0632839613194982	-0.4100838167073641	0.640202648571769	-0.13202565535107957	-1.3374913483216464	-0.029433835995513663
AGGCGATCACG	-1.4461198079911193	-1.317757462906854	-0.7118537434912671	-0.4307960308444944	-0.7772662472378805	-0.9609513729122044	-0.9236849468620725	-0.6835940773367517
AGGCGATCATG	0.2907932505665061	0.6107146911403977	0.6862864287552566	-0.08495063167825764	0.06871347425967814	0.2375823094225149	-0.26296574490022373	0.21923844976917997
AGGCGATCGAA	-0.5021937203483562	0.1329313438592044	0.16385839070658512	-0.4768817669930576	0.20750737547047	0.4194987725984414	-0.12501069732569314	0.6590552226526911
AGGCGATCGAC	0.927884030728674	1.4801913908332738	1.6015494599761653	0.11444169563589204	0.5449713689774343	1.269489696860875	1.2498970081486982	1.2668723327965798
AGGCGATCGAG	-3.0290701846134063	-0.08391756523875732	-0.90708431939535	-0.5750410555840464	-1.869354376227021	-3.02813719764515	-1.1280543484934267	-0.16874590343051318
AGGCGATCGAT	-1.7348687582355327	-1.3535988389807345	-1.8796521346382615	-1.9142834021350004	-0.5522022925437797	-0.9151232634655495	-2.0684767882519037	-2.694704072827002
AGGCGATCGCA	-0.9068142214980198	-1.6294323265447996	-0.9996089344980826	0.2437233070143988	-0.5627497609265106	-2.1101410446363245	-0.44441390162967354	-0.7339335087117261
AGGCGATCGTA	1.760569190433542	2.184858296207632	2.176111080543514	1.5309327282932177	1.8818630529307687	1.5259982818561484	1.653226997965397	1.5195422302465027
AGGCGATCGTC		0.17736081160460143					-0.1974126784417149	-1.2975843582019349
AGGCGATCGTG
AGGCGATCTAT		1.0469681073602937	-0.7430720176193628	-0.3994193441423067	1.3092916601303246	-0.21228226410596046	0.4820393683959086	-0.06259173534605608
AGGCGATCTCG	1.9929089312822255	2.6781908632858022	2.2903975377032255	2.1330864038603314	2.4303768777617494	2.232505507872895	2.571001268442082	2.777022097244824
AGGCGATTAAG	0.6088927572522598	0.8127535373868513	1.5470279772723476		2.0001851163450537	-0.6963061533231891	-1.1907472143133577	0.46751077873254643
AGGCGATTAGT	0.5168204555690135	1.066259355261352	-0.11270505094703251	0.03747795948434696	0.5472990166753673	0.5812688557086123	0.34697176645397576	-0.5281687647059063
AGGCGATTATC	-0.4056145967947878	0.18967279825660466	0.07606577605197526	-0.4763685899249206	-0.22604124625165903	-0.5180404555191095	0.16061114794090756	0.19135468446889178
AGGCGATTCAA	3.5758248351309696	5.025889527719977	2.822396369422587	3.4495837822244493	3.5709775975391	3.34204797290608	3.5572424163319996	4.094096750131529
AGGCGATTCGA		-1.0581277960625903				0.08866192024778163
AGGCGATTCGC	-1.1530361204381323	-0.08939099935106468	-1.1097692199680835	-1.4934596236232613	-0.44349803273089916	-0.8095005929232925	-0.2683349913670135	-1.0290409919141297
AGGCGATTCGT	0.46349464825407893	-0.7422814916064167	-1.142993188220392	-0.014184889583114979	0.12590493751831208	-1.9512359078379715	-1.2438576945283892	-1.5279785367984338
AGGCGATTGAG	0.032933640021234556	0.42013129985315867	-0.31521314856996263	-0.3098717034146519	0.35235190949322753	0.034214964683278504	0.38418777372531	0.674888595369739
AGGCGATTGGA	0.5270175128945295	1.412070621741516	0.2534131450194106	1.1306580856214081	0.9187873118706691	0.7658007948232148	0.4569305190975138	1.0784654135808576
AGGCGATTGTA
AGGCGATTGTC	-0.3487655610542457	-1.5511904200950368	-2.292675442363083	-1.4441852293963426		0.23766710941179392	-1.5621602448199916	0.9560684776927744
AGGCGATTTAA	3.158686360777584	4.760891102258792			0.5981104919375795
AGGCGATTTAC	3.229748669224959	4.8338216603727115	3.191630559452212	3.078455967590914	3.915729729621978	4.40840880788667	4.381144052537353	4.3780572717749004
AGGCGATTTAG	-1.9816021403248838	-1.1088684604255734	-2.825875035923529	-1.3948844921842045	-0.8220000544629229	-1.2573633700960654	-0.7970155044688102	-0.858568626488925
AGGCGTAAAGA		2.731015544199962
AGGCGTAAAGG	1.3343884949491547	0.8165703882234097	-0.4951874773722842	-1.2460459201461684				-0.3782477851865457
AGGCGTAAAGT	-0.7416402668633721	-0.12869958296340978	-0.7363447340840983	-0.5038216962056958	-0.5486984797540059	-0.8599009672630639	0.11225832171164721	-0.6277838728924132
AGGCGTAACGC	0.4460554116282425	1.5315756276495034	-0.5032825457062421	-0.3804605855128136	-0.4096484374349352	-1.541996685898539	0.5878905157040197	1.1867006541366956
AGGCGTAAGAA	-2.075720443648297	-0.9576331486074742	-1.6519896198891062	-1.2735967610412822	-1.5281706888705078	-1.4761413258704552	-1.2480428594788324	-0.798199103027979
AGGCGTAAGGT	-0.5123976695989918	-0.7411320240714333	-0.5405149634934037	-0.08509099972174924	-0.3446569738280841	0.024179571407644762	-0.5599424551866987	0.23959256378153115
AGGCGTAAGTC	-0.7213945971166439	0.024413167581769896	-0.30843533279881646	-0.0036163599998589313	0.030359704694330497	-0.008042407758051456	0.06911903415597129	-0.7166759236512382
AGGCGTAATCA	0.6012034239634094	1.3989136369531563	0.08788986057069229	1.476739550701549	0.72793711110229	0.8361006375105018	0.41200525830168144	0.9926797684278348
AGGCGTAATCC	-1.2977229925701508	-1.5174768967104821	-0.9806671905434539	-0.9659429259017005	-1.6431665591172044	-0.7368442604349617	-0.6492523211792858	-0.6710745360026222
AGGCGTAATCG	1.6485965517617531	2.1755118619974434	2.064296792904284	2.2997586841188045	1.8668799758213632	1.880607370078352	2.1529026297113205	1.947814298633234
AGGCGTAATTA	3.4536928525293864	4.82807735847292	3.460608712266917	3.635317923153392	3.9971511124622396	4.373081824788163	4.449532345431412	4.44582015222665
AGGCGTACAAT	1.4022200063291201	1.5645939465653775	1.3210566429286152	1.9650791506161531	1.155567406510037	1.455319113517098	0.9563081083636195	1.3584591973946865
AGGCGTACCCG	0.9880526340079387	0.8877135272869802	0.3912875221528137	0.7478780830668172	0.6433846719043808	-0.5991489301744828	1.478571984707525	0.8768062684384711
AGGCGTACCGC	0.31797297660613577	1.1061465759080753	-0.039635897633637174	0.24152162424954823	0.1871404994050527	0.033547513801791745	0.49942195157663305	-0.5192413998802609
AGGCGTACGAA	-0.9540357946921055	-0.6612025696436926	-0.9852629782334354	0.2786792057786669	-1.2518800674618722	-2.5735764551320597	-0.3337996544466597	0.7148389556937153
AGGCGTACGAG	0.4374501562162243	1.854430783724989	0.1923988202595862	1.3140107592958445	1.436479794805771	1.1047148087505565	1.463915451597009	0.45761832849336004
AGGCGTACGCA	-0.36085957755134823	-0.5529906129735801	0.294131845656485	-0.5192916840614386	-0.30193982069679964	-0.45534099180870646	-0.18380197489908512	0.07598471972020635
AGGCGTACGCG	4.01471712484615	4.336925273437951	3.5612163810344875	3.0498637639533768	4.289278408962721	4.4192756582979	4.638594386766225	4.801238211932481
AGGCGTACGCT
AGGCGTACGTT	-0.6772356238707647	0.15309602708607262	-0.35055263855762	-0.11853721346251808	0.48506604345540577	0.10443965194233451	-0.5597405372241369	-0.02681548440369333
AGGCGTACTAT	0.8489870389373342	0.7535422311661437	0.8004456148805631	0.6510266043302907	1.1067482495726082	1.1348076911566345	1.0736186693155934	2.063764941748789
AGGCGTAGAAG	1.3073226062966883	1.7653142800560238	1.3320955244288832	1.592666860250214	1.5053576574887515	1.5120316255750632	1.8762651147929421	1.6883962180548524
AGGCGTAGAGG	2.576728879742254	3.4636585843462866	2.552329019476771	1.9793504054599202	2.5481707684766004	2.0243241932698965	2.9315583038356277	2.055384560596598
AGGCGTAGATG	-0.7710973867754815	-0.783164775759719	-1.3631300688713954	0.05569214998837971	-2.5185872626027908	-1.8922008189328505	-0.3552927240559504	-1.136996187101011
AGGCGTAGATT	-1.2184486671121322	-1.2635844771476314	-1.2689458525466217	-0.2806799206501007	-0.4679266443998632	-0.8734641369027358	-0.7525669868385896	-1.2487416000517237
AGGCGTAGCGG	0.46440191724987967	0.931693126183551	-2.052590983392778	0.5927205312948755	-0.7872611715522673	-0.16361086069764752	-0.10939220177032741	0.17709750240715122
AGGCGTAGTAT	0.13873767421330357	0.8506246205317887	0.7285968083601724	0.1691916277884681	0.18652081358216	0.5383657242695464	0.25178019681666675	0.38913099040039156
AGGCGTAGTCA	0.24607728534907863	0.139916671283185	0.7695488758386331	0.582919379386625	-0.008374954815091457	0.4774667592857252	0.4783944377213611	0.20166741850321077
AGGCGTAGTCG	-0.601567336451684	-0.7652605596773444	-0.3946358917299933	0.11688867541389181	-0.6095461457869902	0.15219014808371004	-0.7676291270378115	-0.31317369566683206
AGGCGTATGGC	1.2271060861665495	0.7893115751135722	0.5809231159430244	0.7594870074750651	-0.30812806518302394	0.37124315284010595	0.8552274056902479	1.0920690209194692
AGGCGTATGTG	-1.9820469877275428	-0.9172735913545937	-0.8621507995799559	-1.91059664760472	-1.89572224915344	-1.2624405295158958	-0.9903994575061245	-1.136996187101011
AGGCGTGAACG
AGGCGTGACTA	2.5649927814130726	4.023308688741121	2.520559842419215	2.2153586994448293	2.685368053189572	2.480788887464797	2.4273780250201398	2.6732453106198033
AGGCGTGAGCG
AGGCGTGAGGG	1.5725738069452997	4.696563032426948	2.1046159812282514	2.17230533827856	0.2757767092243023	1.0037515918686926	2.956199518609567	2.1262738860498462
AGGCGTGATCG	0.6233789060899938	-1.9464610906915407	0.20915056790271871	-0.6083590863297702	-0.11610481204373113		-1.1013776745320245	-0.5006067527137799
AGGCGTGCACC	1.930784724900578	0.9312069207293462	-1.328827338020931	-2.0700474948388923	-2.204032753628881	-0.23099720963441892	-0.5331117541443909
AGGCGTGCGAA	0.15189438292808818	0.7117941645139589	0.9188732532337806	0.28684101414727203	-0.1813515214384094	0.34093980674734314	-0.3306245097971108	0.15800240134836716
AGGCGTGCGAC	0.24728364445546805	-1.688644716962228	0.39310560889642965	-0.5960399916545984	-1.4900224437578644	0.41310327977557704	-3.4633372609071302	-1.105899674445841
AGGCGTGCGCT	-0.21074016974419227	0.43788116439030556	0.10636720392403351	0.3411692933361194	-0.7891193209835328	0.38331962163846095	1.0827321120574533	0.09377134068362872
AGGCGTGCGGC
AGGCGTGCGGT		0.3646169809789715
AGGCGTGCTTC	0.7309172867637328	1.7122931806798918	1.833845637745669	1.5905869296104438	0.9042954856187662	1.5729218912582974	1.4502405202042263	1.77548067024212
AGGCGTGGACG		-0.20999995847672548				0.7320740750540334	0.8274574199649014	0.08208643210850441
AGGCGTGGAGC
AGGCGTGGTAA	1.70266133688954	2.558959381810855	2.240851315257689	1.7724052054768027	2.0599593835332244	3.086200873726857	2.731266789935667	2.498124605776221
AGGCGTGGTAC	-0.5092281045524149	-1.0742745368433424	0.8916705162919285	0.3031389905066868	1.9839096095405635	0.15733432812867848	0.013614055210014908	-0.8465791785171554
AGGCGTGGTAT	-1.2213645223098173	-1.1379127317633817	0.1462307491115088	0.40444174170025426	-0.8185800037978604	-0.2672040449615789	-0.019160537121509696	-0.2742187995947787
AGGCGTGGTCA	0.09038145361197741	0.2878811117611088	0.607119768936002	0.6825098125074764	0.8447502579506457	0.8811513366818021	1.281128808728404	0.21543834287457506
AGGCGTGGTGG	-1.6712185894603575	-0.661400393167874	-0.043840844103621185	-0.3131106649647023	-0.6807111577725777	0.1461706349438147	0.5565288240602896	0.19179696829677295
AGGCGTGTAAA	-0.7657360716407743	-1.4219036057560885	-1.1974782530058772	-0.35099704180793145	-1.321233530255425	-0.9033867544152119	-0.6767945845939911	-0.7960258146571229
AGGCGTGTAAC	1.8350431553401179	1.853955597457949	1.8836128661080869	1.669658813304276	1.3714789416445647	0.9622167449041653	1.6241151761824648	1.7885824771638938
AGGCGTGTACG	0.24115737402262089	-0.009337248524524472		-0.9919818878550468	-0.6625336849845094	-1.1100022333397248	0.7677797792106583	0.031869628367984265
AGGCGTGTACT	-0.5475486890763249	-0.6789139024193266	-0.42557360286890705	-0.1762689952128509	-0.6891352314848881	-0.09260775955943165	0.046698778851697514	-0.6415430837676145
AGGCGTGTATT	-1.0239314002628737	-0.731589603342599	-3.4149068704902223	-0.0853799287287679	-0.7619578589002096	-4.2297910208821845	-1.6704729968655418	-1.1878806941471143
AGGCGTGTGGG	0.7713368255106787	0.9616405631692907	0.5366054757302102	-1.2331739190833102	-1.4600464746872235	-0.032751301607051114	0.7770988721657245	0.4278006607493059
AGGCGTGTTCA		1.3696657699322525	1.1305133854353486		1.2573261593472067		0.6204410906384382	0.6901346107937789
AGGCGTGTTGC	2.01439514219208	2.2831541633967696	2.217222874854665	2.5002544380505154	1.5999896061802654	2.0153564259233203	2.132644051267418	2.1038035601993474
AGGCGTGTTTG	-1.6037487334873213	-1.2480809634364831	-3.2342893532046317	-1.3140603895181762	-2.6307042061124415	-0.796280050906617	-0.6378063013833011	-1.611726128119276
AGGCGTGTTTT	0.6138177939253489	1.9753385933964924	1.9939231617549824	1.0977797904971105	0.1828862242703557	-1.22704346396442	-0.7460817652534324
AGGCTAAAACA	2.0559629722690924	2.399825175299944	1.6987696294758434	1.990696687379256	2.113359523674612	1.7224965473237785	1.9034544156501811	2.357142774781266
AGGCTAAAAGG		0.7372031751145657		2.432984654884714	-0.40386454557956464		0.43068827551092964	-0.6970792845681616
AGGCTAAAATA	-0.7552140823697115	-2.2057376494175713	-0.2996106503490491	-0.41956358408501804	-0.5569903232802212	-1.283343699321544	-0.939338388125784	-0.19665710450501334
AGGCTAAACAA	-0.8646425566636782	-1.5532111240275914	0.7364555557459718	-2.549546702932635	-0.13836168186694794	-0.46960210061594004	-1.470865981720873	-0.9281982766975807
AGGCTAAACGG	-0.5418198970638	-0.6719081938288534	-0.4146440353764693	-1.8760829221855122	-2.468512096156466	-3.3338265980784687	-0.5136482683696357	-1.742535404270191
AGGCTAAACTA	-0.16593458239811507	-0.4290103927315381	-0.8036776436953792	-1.6793726820401844	0.36904302115128096	-0.3039071967383468	-0.1003970260628301	0.008099803205868839
AGGCTAAAGAT	-0.7574997878151928	-1.1295642790471225	-1.5775304266016237		-2.8756232690805485		-0.6452133009080199	-0.8126500895082787
AGGCTAAAGCA	-1.2067741379762482	-0.9372270201950373	-1.5822913017881324	-1.012236525421092	-1.1538603751417762	-0.8366742174829548	-0.8495526412250323	-0.8683215347101695
AGGCTAAATCA	0.9421009411602526	1.2440333700324022	0.86922191625693	1.0285213060329168	1.420779204738915	1.8212948930345194	1.9372066046679626	1.4306431105575972
AGGCTAACAGC	2.53560471022621	3.8221803351945103	2.1095418464538165	2.525178510268777	2.5487580777393237	2.9533404616308983	2.6931709853986012	3.107215413658629
AGGCTAACATC
AGGCTAACCGA	-0.9438456974745539	-0.23515296998665608	-1.5327143674905694	-1.3602692220561918	-1.3443595988221664	-0.8761375045489443	-0.5369312396226925	-1.4192058708365858
AGGCTAACCGC	0.5471000445774892	1.562813561631674	1.0698091364210356	0.7452047309775375	1.5707788316587916	1.5965990051919405	2.063452925487004	1.159089960746666
AGGCTAACGGG	2.048064527614402	2.53560471022621	1.9658120254219045	2.0448832481341728	2.0026011836856537	2.09300751886558	2.3925506798555944	2.3166521586144504
AGGCTAACGTC	0.5275745956418095	-0.016621529392131934				0.35434724890272934		-1.5802074532228116
AGGCTAACGTG	2.8945841372481853	3.9229514878192555	2.4860872046559104	2.97610080279863	2.3812667106901673	3.329163098652382	3.35444396895799	2.2776694517900564
AGGCTAACTTG	-1.301324289297541	-0.2797638175799962	-1.271095722938858	-0.3823916222778021	-1.0417462514278257	-1.3024038551871404	-0.9354826552351341	-1.7745829968824078
AGGCTAAGCAA	0.04172131453782718	0.42154887283865844	-3.176996273706134	-0.7928967229360158	-0.30382861938551486	-0.01772407393295103	-0.04132011266741917	-0.24268089412009275
AGGCTAAGCAT		1.0469681073602937			-0.949696930586879		0.18343893013067336	-0.6405487641886921
AGGCTAAGCCA	2.148103511504947	2.285247520150193	1.6812248376006302	1.8016720252885967	1.4879010529631325	2.212792074974279	2.6014992596416873	1.3749557048110075
AGGCTAAGCCT	-1.7913562475565872	-0.059283882752711875	-0.16920410186415283	0.14560777222608182	-1.617646888811918	-3.2093959874728086	-1.679223730158398	-2.0776740532467755
AGGCTAAGGAC	2.084587460045198	2.836463303120623	1.8339793970517964	1.8413479817522589	2.4043372736374495	2.3873993834621707	2.5156561290808503	2.130885980144022
AGGCTAAGGAG	-2.0634440104170007	-1.341223152607383	-2.167620413971143	-0.8521974620817343	-2.3257773473938377	-1.2626496987463067	-1.3502031558938872	-1.431781651664287
AGGCTAAGGTT	-0.792517074547726	-1.0375002528877144	-2.1829869467148457	-0.617033630075587	-1.2670758754658187	-1.0252939453340593	-0.6602099932872459	-1.2222006682060227
AGGCTAATACG
AGGCTAATAGA
AGGCTAATAGC	0.7894015527236049	2.144378582004168	1.369035805646472	0.8533344888325195	1.6303427543827758	-0.37717557953630654	0.4979504063956225	0.4325272849616278
AGGCTAATCAA	-0.18559339529122634	-0.5833745257831988	-0.6322489447069899	0.010669249380718254	-0.10771443679203238	0.20337591511463857	-0.9356822660237554	0.09125715005469368
AGGCTAATCAC	0.12141175749101751	0.7740710310493936	-0.005791153353853468	-0.04589597709258619	0.10890329003816729	0.7039271288413281	0.5143443847901676	-1.1111253236490064
AGGCTAATCTT	2.5150902331703686	3.9329614028163142	2.224277370050761	2.3748768628456007	2.9383253689751183	3.1866560020906656	2.7656402130038336	2.685847085082392
AGGCTAATGAA	-1.1733901492607315	-0.7759914135397189	-0.8347112863504318	-0.7303937252228322	-0.34214758447640925	-1.0241917661542916	-0.234369231220093	-0.12856575261282283
AGGCTAATGCG	-2.100334954357304	-1.0473096622767082	-1.731473488762311	-0.647849709270877	-1.6068551573133942	-1.5013289531624034	-0.8349411707664497	-1.1634815216343477
AGGCTAATTAA	-1.8937798913105452	-1.192660171813493	-1.2568791930070844	-3.2753351934932278	-1.5341428962182109	-0.5458404122771218	-1.3172945412467385	-1.4936699539047256
AGGCTAATTAT	-2.4021634630511137	-1.8107733138416267	-1.2762180550376294	-1.5623108356493962	-0.9927009680717337	-1.0932567751981819	-1.090049985904287	-0.7455506457173726
AGGCTAATTCC	-1.5174768967104821	-1.3566908733722478	-1.1753835179385081	-1.222894546451533	-0.22033685279824552	-0.6527690189419624	-0.6736116429254904	-0.7828442884421287
AGGCTACACCT	1.9642951048489312		1.9087317810621554	3.416694233331334			0.4454097889074218
AGGCTACACGT	0.26214467987916124	0.04961386858497144	1.8103410645643767
AGGCTACCAAC	0.2881639391239336	0.6054517927919035	0.3190177300306278	0.7076390306768923	0.668865275740029	0.5327153006337051	0.5782616538665755	0.3505864369917199
AGGCTACCGCT	-0.6375485018747303	-0.5182382142678045	-0.6302865679643874	-0.4910564385181854	-0.13864019079672862	-1.102959445913009	-1.495945462685785	-0.2600698898210233
AGGCTACCGGA	0.14882936235018518	1.0952796037897286	0.7638180910567828	1.2832214759618572	0.140919216455173	0.5256377339129478	1.1567913215559087	-0.07711987046819124
AGGCTACCGGT	-0.5323617783145824	-0.8856028591297068	-0.3419733006176288	-0.5777459074245226	-0.7713382995432675	-0.6240393883727794	-0.8998128677028449	-1.1928283820543681
AGGCTACCGTG	-1.169775243402482	0.11916804784905227	-0.5148282536860146	-1.7093324264899217	-0.7759451415103542	-0.7875520844627093	-0.5911224285172466	-0.6367975413923437
AGGCTACGAGA	3.0615445564990944	4.599191406440861	2.326205845762461	2.780752989289338	3.152961180158609	3.4781275893953736	3.4623183559680903	3.6816118129678705
AGGCTACGCAA	2.6831299271886806	4.5171301398451	2.455190598494744	2.7466833307335876	3.123882589354854	3.5322134944762644	3.2702238756149784	2.993868004059181
AGGCTACGCAC	0.20896649536162665	0.453579333502891	0.1523843021680139	0.35280050940192875	-0.6755141838764429	-0.17414584040181316	1.4071749694100455	-0.39264361976480877
AGGCTACGCGA	1.395063714076427	2.026226108594558	1.394942223566479	1.3822217583104177	1.9189863584228979	1.3844030906299496	1.810760178322081	1.2865311184717705
AGGCTACGCGG
AGGCTACGCGT	3.1073283703639225	4.90234947989792	2.911464730312958	2.9607594577587872	3.2372362199072464	3.6901040383298347	3.6192187007332848	2.9267468395687355
AGGCTACGGAA	1.4022200063291201	1.7870668758121848	1.2639476155773517	1.5590047548668742	0.7928998452656402	1.5204349337186063	1.7698693150654612	1.387187053093177
AGGCTACGGCG	1.5618302893388574	2.1970534983062455	1.7119833816038719	1.8203818110482521	1.9590041206228468	1.982627751318264	2.06276625420374	2.5992604538467123
AGGCTACGGCT	1.072963219054778	1.5631124356226183	1.0436912748622984	1.117833744811424	1.1296367450527045	1.8691031672659593	1.2341383622853401	1.0058662218169532
AGGCTACGGGA	-0.38573196307445834	-0.49836411192006447	0.19392909872543282	-0.01886491476453528	-0.36949791205262666	-0.866602615983079	-0.22290965797777076	-0.44379227597476095
AGGCTACGGTC	0.41664043477731205	0.4933541192588092	-0.7378946265747828	-0.8612688327503872	-0.4209724876470041	0.5838523564891241	-0.13865220421808191	-0.3383526744829334
AGGCTACGGTG	-0.5780842612958601	0.11311493923063709	0.09200563347083585	0.15746675550677366	0.12034538996863481	-0.3019093440133517	-0.645467445505437	-0.5006726139974472
AGGCTACTAAC	-0.7885654150628042	0.49307323592591784	-0.28834596153505937	-0.16690338308687674	-0.5989358833070932	-1.2466611050955647	0.48064830083703003	0.6285872564853399
AGGCTACTACG	3.052725087744429	4.886483362075522	2.9930369787915394	3.2987741186827444	3.2599659684173874	3.7870443506283964	3.5216712080667483	4.0564396462825325
AGGCTACTCCC	-0.16970700625998267	0.5745709810247923	0.46312480884049945	-0.13372558408535176	-0.4424501761617345	-0.19623491405580942	-0.1411901973335943	0.10388150378234479
AGGCTACTCGG	3.8483733733004497	5.2633423301044635	3.0876098229541986	3.4554319937737037	4.087679641069374	4.597261612538735	4.162607013034237	4.620664928991655
AGGCTAGGTAC		0.3026655410714362
AGGCTAGGTGT	2.915071433236957	4.491442316128921	2.5389869372133465	2.99973331948494	3.122258259784168	3.8646378944583577	3.771256386491618	3.8556421909737204
AGGCTAGGTTC	-0.9545319867296521	-1.1075862931228102	-1.3506509438954444	-0.4446884593624431	-0.7609281990903229	-0.24907071231266523	0.19434221662227807	-0.2906925085217137
AGGCTGCGAAG	-1.5154183764997178	-1.4087996648934	-1.4112519741440737	-1.2281743888018424	-1.069067537097288	-1.045554007032358	-1.4336910468549937	-1.6838669863167282
AGGCTGCGAAT	-0.4902529538478708	0.822485573133591	-1.2143824731142308	-0.4629591255511385	-1.3989001841307473	-2.0181217534732205	-1.2874315990988057	-0.7921725232395902
AGGCTGCGACC	-0.16745542889922718	0.8766291475818244	-0.1830102557055493	0.29703551207342627	0.23482968913521682	0.879810731274515	-0.32739155000229303	-0.31915670892937403
AGGCTGCGATT	-0.08535395062395923	-0.005913369021209869	-2.203020900926224	-0.08077855922695762	-1.5816790258298712	-2.183711513498663	-0.9379566630346008	0.14933861088929987
AGGCTGCGCGG	-1.2377211196510127	-0.5793412722114512	-0.23695636797478678	-0.10180824153855159	-0.871358766040969	-0.7001785527095168	-0.8291104071766802	-0.7820052921867143
AGGCTGCGCTG	-0.7564134747046409	-0.785401855940746	-0.3752860411191529	-0.39896969274357896	0.14753795070299294	-0.4904131019330567	-1.110573328746632	-0.7283241519406879
AGGCTGCGTAA	-0.011749821389326093	-0.4491977678579805		-0.20331063450627332	-1.5107024032270497		1.202397987743445	0.46751077873254643
AGGCTGCGTAC	1.8646245039331533	2.491298693930128	1.8940841019008328	2.029295915826629	2.0450999282194986	1.9533362251337052	2.434401666744831	2.2837554741346966
AGGCTGCGTAG
AGGCTGCGTGG	2.4058568581558473	3.5495427541283036	2.5007429595583477	2.7408521157682504	2.9256515638856975	2.9057912975368607	3.0312851361124986	3.4038024426343685
AGGGACGAAAT	-1.5453840597636908	-1.015151664913083	-0.6709317368785641	-1.7589362472939758	-2.9259426900765924	-1.1410621740977434	-1.5308891614244937	-1.4809094959381697
AGGGACGAATA	3.086200873726857	4.582684637798328	2.993280896365251	3.062950879164904	3.4763265934664256	3.08636175046792	3.866817392974467	3.613282305401827
AGGGACGACAT	2.5954223304176267	3.933693782192501	2.452186523266012	2.812392797352377	2.9048144423450935	3.446389413982312	3.3161692224430093	2.704683521588088
AGGGACGACTA	3.2070533009949154	4.854989447213453	2.934751242057051	3.215207043514608	3.5783445624985935	4.231683075260774	4.306246635782594	4.353387613150535
AGGGACGATAA	-0.6095091261754376	0.5893149142136922	0.6931376305678658	0.10629672192772774	0.7691300761354316	0.7594870074750651	0.6104238886885425	0.5979046935951494
AGGGACGATGA	1.35790960975061	0.3026655410714362	-0.37924318262907986				1.6223051243427271	3.14662371317616
AGGGACGATTA
AGGGACGATTC	-0.4752589699872766	-0.37597933639939857	-0.007336933964185194	0.6200100047742528	-0.451015500628306	-0.06164534013713366	-0.6540204609832596	-0.5232181619512537
AGGGACGATTT	-1.111461928744085	-0.602079020541221	-0.9823222099993425	0.08808820126656575	-0.32765386801875773	-0.6879696914222757	-0.962537759890111	0.11697185905604665
AGGGACGCATA		-0.5632560367029664	1.5934788810426763	-1.5481892664910004		0.6311233484216964		0.6269972517905174
AGGGACGCATG	0.13391076424291348	-0.46699167993516816	0.13566110569784823	-0.5837509173243327	0.9168640919960007	0.1996158049381603	-1.3808887287880474	-2.5617023600117204
AGGGACGCGCT	0.19148064882206403	0.7066395343087561	0.9565666909205015	0.6269972517905174	0.17659654134719244	0.6635573534459986	0.8835640904147991	-0.5062998900938998
AGGGACGCTAA	0.24611407348414607	0.5112221249417152	0.22205872386934805	1.421097916785308	0.8365037331195375	1.3765496770274501	0.4062088089385645	1.6831778575944312
AGGGACGCTAT	1.6650227656539724	1.2547721304767474	1.569246808744026	1.753241955727867	1.5295042288243643	1.9863107620158624	1.45516035873278	1.7786118590212803
AGGGACGCTCG
AGGGACGCTTG	-1.6062405483337048	-0.5652630738413869	-1.840447163694284	-0.021447289011672033	-1.5813475396288779	-0.544301073431215	-0.14724590931027426	-0.021497893387540545
AGGGACGGCTA	2.376522087655034	3.4660557591095444	2.316430632396562	2.3322806642564053	2.4321558382547614	2.4976343322549526	2.315760598896888	1.928488125931044
AGGGACGGTCA	-0.08181711113181933	0.7984336748627903	-1.1773118484676341	-0.8057168958083516	-2.170465973815026	-0.1921892904537726	-0.014984152958370939	0.2416563218553194
AGGGACGTAAA	4.7745915880031395	5.483911982611851	4.110226805258465	4.621811622402824	4.890823386149104	5.078577943715908	5.040994902219857	5.0664257329387645
AGGGACGTACC	-0.5511235806701085	-1.0133975225736942	-1.2525840826750216	-0.8542554491372552	-4.235666299392284	-1.2583983717897116	-0.9898052480982228	-0.272843682151081
AGGGACGTACG	-2.615046135085076	-0.5045650657062074	0.9585470911991225	-0.9692085431060489	-1.371787006533673	-1.3565841030749395	-1.373500174875444	-0.3337996544466597
AGGGACGTAGC	-1.321978294166277	0.175146965011869	0.15480137586852127	0.03586291420856605	-0.7130538676964473	0.11426714312266295	-0.6352814567555942	-1.2494949685300432
AGGGACGTCAA	3.6829681692991407	5.066964032731014	1.9913861301199423	2.948172107877125	2.4190060495691084	3.5651045447751826	4.044488802296685	3.846656651503611
AGGGACGTCAC	2.11625262019225	2.63705738904315	2.1594655604024187	2.087265674572622	2.2104589454829373	1.4794595494075788	1.5502691331973688	1.761832765906383
AGGGACGTCAG	0.004413475031644298	-0.5092281045524149		0.4629958930444994	1.0330083017660134	0.3025322291576244	-1.6035698238089593	1.3291476020505724
AGGGACGTCCG	-1.192346901464527	-2.0502957909068673	-1.3427768797584225	-0.9213926021102268	-1.3763142518862024	-3.18253391153374	-0.8171292779005557	-0.4277034791720149
AGGGACGTCGG	-0.9347001200807763	-0.5645120893556671	-0.7415154596713694	-0.42047753707510493	-0.3752437675655411	-0.22520748049940786	-0.5302427297907241	-0.197574689217838
AGGGACGTGAT	-0.12534349673790982	-0.009337248524524472	-1.1656140620147766		0.8163454639285959	0.2033992811933422	-3.11807842301552	0.13527337895388122
AGGGACGTGCA	0.3951443519786647	0.4950906200941004	0.9347572783057819	0.9534079093888563	0.4392140893878378	0.7264502662071924	0.6043506604691293	0.8417128943314124
AGGGACGTGCT	4.403566799462204	5.01459858895256	4.251928005803127	4.519733379720642	4.8783521804997845	4.937163157212651	4.822126222869224	4.983666619611602
AGGGACGTGTG	-0.6237771823622729	0.013764838725775635	0.0527517038896288	-0.36531308014136854	-0.37889717066802825	-0.11290341981530849	-0.07593696808679162	-0.49633613358822093
AGGGACGTTAG	-1.0283000279670944	-0.4455505140023742	0.07577846216823092	0.3954155417058648	0.662967555968596	-1.465733461200004	-0.17460165132655772	0.4233069178939883
AGGGACGTTGT	-1.355724098607492	-1.0821941193502331	-0.22497230737095975	-0.6151712466197037	-1.5573670381336568	-0.8673366157487007	-1.0859031370846715	-0.041608707106914
AGGGGGACGAT	0.041456073108927266	0.6607048673438819	-0.1295781801389983	0.28619523539728553	0.654753991229466	0.7516013764954348	1.345245680962041	0.4474013022930331
AGGGGGACGTC	2.1173650101045047	2.7286648390367105	1.845313558180323	2.388198362746806	1.6101739779088644	2.241341432594974	2.5820708678899393	2.3262827731691393
AGGGGGACGTG	-1.45903577040274	1.0213700955763523	-0.2987659818169862	-0.7439784132892886	-2.3218565909724176		-1.6035698238089593	0.8678960292205078
AGGGGGATAGC	-1.422991219556883	-0.6432269033661278	-0.25031341792197653	0.05894327467348953	-1.086799491328492	-0.8309391612290778	-0.2824130793659457	-0.08078928880652872
AGGGGGATCCA	-0.3444225915392187	-1.9920981945809908		-0.7867578732511499		-0.3442443410607028
AGGGGGATCGA	-1.6673649547425884	-0.6597827725924341	-1.5208313701799963	-1.3862723235938634	-0.5052947186651491	-0.39860997982554475	-0.5664776153475326	-1.8513755843521218
AGGGGGATCGT	-1.9996237369608112	-0.273481865501362	-0.6776148442899406	-0.3131106649647023	-3.1085767909679567	-1.7777185556616886	-1.578461875877394	-2.2486584033926196
AGGGGGATCTC	-1.7979849652650493	-1.6615940392841853	-0.6641743517730719	-1.7823653801446242	-1.1799026826811416	-1.5306420946490498		-0.61347372436233
AGGGGGATTCG	-2.789480870570066	-1.8184593116675716	-2.0877469937857875	-1.331958267410577	-1.2879683758753993	-2.0517309697898893	-1.8541810571488757	-3.093342690760618
AGGGGGGAGTC	0.8938594048270434	1.987329632138049	1.5204349337186063	1.5534477293108928	1.4985309826342847	1.8489987158900438	2.582179034208557	2.3028091238034354
AGGGGGGGATC	-2.8842048521476915	-2.268279148508757	-1.0729382942363896	-1.3272399320467478	-1.7895662000722024	-1.5634959290902248	-1.547436594334941	-1.8260013644893092
AGGTAAACAAA	-1.1091346082076101	-0.3419094177925007	0.6126965313595694	-0.5134151892377636	-0.9101561872155204	-0.4275238415589303	0.05994540446923116	0.27094749218238656
AGGTAAACACA			0.027357150247135725		0.29398777960012606		-0.07226780971514166	1.1620985492565257
AGGTAAACGAC				-0.21980661038179547			0.09089910613247432
AGGTAAACGAT						0.8351902021245656
AGGTAAACGGG					1.2111774159022515
AGGTAAACGGT	-0.8647268852405804	-1.4014804212062573	-1.088449334666664	-1.315142856052495	-1.0888054635649174	-0.5006298249811375	-1.2471093392471801	-0.6713709660750913
AGGTAAACTAT				-0.7916211346104185	-0.12346323427728267	1.517185912209424		-1.5802074532228116
AGGTAAAGCAG		-1.1736126765602173	-1.5628839998856263	0.7275316535627301	-0.18878025945147958			-0.47572947656161174
AGGTAAAGCAT	0.5872844838719294	0.014599345013337817	0.10567985386691894	-1.3919427848030372	-0.7326490217524744	-0.9682262694918967	0.6012034239634094	-1.546586236328869
AGGTAAAGGCA	1.5386979546038935	1.9451964710066159	1.321296427653053	1.0092863774239353	2.066130752281566	1.7126260580465635	1.1087838808362065	1.396255467704289
AGGTAAAGTAC	-0.5323617783145824	-0.16361086069764752	-0.6328520982547277	-1.5659616044939146		0.8549079778557097	0.18505536804792705	-1.2746103334362866
AGGTAAAGTCA	-1.9790653394494682	-1.9997228789779138	-1.3008738532110011	-1.376744055979775	-1.7068688755701227	-2.227645320833117	-1.366849496931294	-0.8727310627588779
AGGTAAAGTCG
AGGTAAAGTTC	-2.516370213784507	-2.0877469937857875	-1.3462446758967415	-2.8672386784857022	-3.1269283122079905	-3.0183199170547903	-1.664951494721719	-2.8639272277970407
AGGTAACAAAA	-0.8968647803016746	1.6115983886372156		-0.5974237914365463	-0.9612602289494747	-1.097188526544842	-1.1907472143133577	0.9818280366688109
AGGTAACAAAG	-0.5998389104554728	-0.3687258733152785	0.03931380472475193	-0.4724035293884861	-0.08133669263120921	0.06104633600011872	-0.15731286991247737	-0.617033630075587
AGGTAACAACT	0.4385483769629314	-0.7521901268009605	-1.9384562210699332	-0.5489934471965683		-1.273762751871044	-2.363874442757244	-0.22523458396821405
AGGTAACAAGA	0.7655925622896155	0.7893723541238066	0.1097783407059276	-0.25135454491163545	-0.2872081297785176	0.2755542592739547	0.20247963740043656	1.3438642986146334
AGGTAACAGAG	-1.623728196384122	-0.3721332735814141	0.31864338183986224	-0.14651261535725585	-1.2014871198045	0.7096026236202098	-0.2655554137208991	0.039814629926190864
AGGTAACAGCT								1.3136789866552003
AGGTAACATAA	4.551865470390384	4.879339341062347	4.190826178497869	4.416189796467019	4.739320768348496	4.92962738591561	5.080774337298035	5.144847126071408
AGGTAACATAT	-2.514485777709367	-1.2350180430081024	-1.2115314580234422	-0.6301250146031201	-0.5253899152941226	-1.389104482800518	-1.5094045490895895	-2.2527881195322546
AGGTAACATCG		1.7285470078344878	0.8849215959349321		0.7765777495350232		0.8196485958837385
[truncated: 14,149,921 more chars]
