## Supplementary material for "High-throughput functional analysis of IncRNA core promoters elucidatesrules governing tissue-specificity": POOL2__pMPRA1__HepG2__activities_per_element.txt (part 1 of 3)

unique_id	element	rna_3	rna_4	rna_5	rna_6	rna_7	rna_8	rna_9	rna_10
CONTROL_BUT_HAS_SNP__control.noflip.NA__p1@HBB__chr11:5248266..5248474,-__11.1.0.0.0.0	TTGAAGTCCAACTCCTAAGCCAGTGCCAGAAGAGCCAAGGACAGGTACGGCTGTCATCACTTAGACCTCACCCTGTGGAGCCACACCCTAGGGTTGGCCAATCTACTCCCAGGA	-1.790824028585799	-1.506121468835596	-1.2533603063474197	-1.425009961056581	-1.6163459522025496	-1.2907446257879267	-1.357850158949574	-1.3641715549883122
CONTROL_BUT_HAS_SNP__control.noflip.NA__p1@HBB__chr11:5248266..5248474,-__11.2.0.0.0.0	TGGCCAATCTACTCCCAGGAGCAGGGAGGGCAGGAGCCAGGGCTGGGCATAAAAGTCAGGGCAGAGCCATCTATTGCTTACATTTGCTTCTGACACAACTGTGTTCACTAGCAA	-0.6544251798299929	-0.5936745078937458	-0.6046135960506707	-0.7246848786893242	-0.7594092267608198	-0.6528646485036194	-0.5916061113977191	-0.5010041186977586
CONTROL_BUT_HAS_SNP__control.noflip.NA__p1@S100A4__chr1:153518247..153518455,-__7.1.0.0.0.0	ACGGGTGCCCACCTGGGAACAGGAGGCTTGGTTCCACGGCTGGGCTGGTGGAGGGTGCTGTGGCACTTACCGCATCAGCCCACAGCAGGAAGGCAGTATCCGCTCTCCCCTGTC	-1.2102996705544709	-1.2640102128855262	-1.1273204950555717	-1.1012205747723636	-1.3044774182055434	-1.1783115589936055	-1.0653904306461017	-1.4296953741542218
CONTROL_BUT_HAS_SNP__control.noflip.NA__p1@S100A4__chr1:153518247..153518455,-__7.2.0.0.0.0	AGTATCCGCTCTCCCCTGTCCCCTGCTATGGGCAGGGCCTGGCTGGGGTATAAATAGGTCAGACCTCTGGGCCGTCCCCATTCTTCCCCTCTCTACAACCCTCTCTCCTCAGCG	0.4690839939810071	0.7925467517586546	0.4961246790312267	0.5380511764598824	0.6695306686216322	0.5525070733251878	0.6928938843721639	0.5651417248840933
CONTROL_SNP_INDIV__control.noflip.NA__p1@HBB__chr11:5248266..5248474,-__11.1.1.0.0.0	TTGAAGTCCAACTCCTAAGCCAGTGCCAGAAGAGCCAAGGACAGGTACGGCTGTCATCACTTAGACCTCACCCTGTGGAGCCACACCCTAAGGTTGGCCAATCTACTCCCAGGA	-1.7031934911475426	-1.6572390956091794	-1.3426100287737406	-1.4074139582654301	-1.5600079412128705	-1.441266280273422	-1.2756761430145604	-1.3311826350209992
CONTROL_SNP_INDIV__control.noflip.NA__p1@HBB__chr11:5248266..5248474,-__11.1.2.0.0.0	TTGAAGTCCAACTCCTAAGCCAGTGCCAGAAGAGCCAAGGACAGGTACGGCTGTCATCACTTAGACCTCACCCTGTGGAGCCACACTCTAGGGTTGGCCAATCTACTCCCAGGA	-1.632700485564048	-1.502651651508256	-1.3882686361497023	-1.4051641941503474	-1.4413656114892865	-1.2813254101414602	-1.4036289177581232	-1.4492443277553928
CONTROL_SNP_INDIV__control.noflip.NA__p1@HBB__chr11:5248266..5248474,-__11.1.3.0.0.0	TTGAAGTCCAACTCCTAAGCCAGTGCCAGAAGAGCCAAGGACAGGTACGGCTGTCATCACTTAGACCTCACCCTGTGGAGCCACATCCTAGGGTTGGCCAATCTACTCCCAGGA	-1.7271357323277685	-1.547264914436448	-1.4840165913327097	-1.318341004301868	-1.6250164828292022	-1.5022060713006926	-1.3938222572923074	-1.5571308635595482
CONTROL_SNP_INDIV__control.noflip.NA__p1@HBB__chr11:5248266..5248474,-__11.1.4.0.0.0	TTGAAGTCCAACTCCTAAGCCAGTGCCAGAAGAGCCAAGCACAGGTACGGCTGTCATCACTTAGACCTCACCCTGTGGAGCCACACCCTAGGGTTGGCCAATCTACTCCCAGGA	-1.6232317017645028	-1.567341106653037	-1.4682132200867055	-1.3688820881190993	-1.531762682370589	-1.398921870919113	-1.4767247001955195	-1.4155640859355767
CONTROL_SNP_INDIV__control.noflip.NA__p1@HBB__chr11:5248266..5248474,-__11.2.1.0.0.0	TGGCCAATCTACTCCCAGGAGCAGGGAGGGCAGGAGCCAGGGCTGGGCATAAAAGTCAGGGCAGAGCCATCTATTGCTCACATTTGCTTCTGACACAACTGTGTTCACTAGCAA	-0.5619738541603572	-0.38718109036115306	-0.31975552937489926	-0.5421424561468582	-0.5897622030880088	-0.3328083646138806	-0.3538817206905459	-0.32948290874347996
CONTROL_SNP_INDIV__control.noflip.NA__p1@HBB__chr11:5248266..5248474,-__11.2.10.0.0.0	TGGCCAATCTACTCCCAGGAGCAGGGAGGGCAGGAGCCAGGGCTGGGCATAAAAGTCAGGGCAGAGCCATCTATTGCTTACATTTGCTTCTGACACAACTGGGTTCACTAGCAA	-0.9284123968687663	-0.8897742429251041	-0.8023344443368388	-0.8431697574705861	-0.9688004293604603	-0.6170102514856803	-0.6460897637372071	-0.6936049691280982
CONTROL_SNP_INDIV__control.noflip.NA__p1@HBB__chr11:5248266..5248474,-__11.2.11.0.0.0	TGGCCAATCTACTCCCAGGAGCAGGGAGGGCAGGAGCCAGGGCTGGGCATAGAAGTCAGGGCAGAGCCATCTATTGCTTACATTTGCTTCTGACACAACTGTGTTCACTAGCAA	-1.305245759197633	-1.1108516703915114	-1.1021741421391038	-1.0216288824681379	-1.2020065848217567	-0.9384518664110573	-1.0464701890395212	-0.9242616066858593
CONTROL_SNP_INDIV__control.noflip.NA__p1@HBB__chr11:5248266..5248474,-__11.2.2.0.0.0	TGGCCAATCTACTCCCAGGAGCAGGGAGGGCAGGAGCCAGGGCTGGGCATGAAAGTCAGGGCAGAGCCATCTATTGCTTACATTTGCTTCTGACACAACTGTGTTCACTAGCAA	-1.4345101136601004	-1.1784857818337047	-0.9489826208270448	-0.835295406930794	-1.156879799956106	-0.9037813452202235	-0.8806293499819114	-1.0747397300460144
CONTROL_SNP_INDIV__control.noflip.NA__p1@HBB__chr11:5248266..5248474,-__11.2.3.0.0.0	TGGCCAATCTACTCCCAGGAGCAGGGAGGGCAGGAGCCAGGGCTGGGAATAAAAGTCAGGGCAGAGCCATCTATTGCTTACATTTGCTTCTGACACAACTGTGTTCACTAGCAA	-0.7057732899209194	-0.6671565873844332	-0.7606093435463409	-0.7733102560861538	-0.7352795998566942	-0.5810886875993834	-0.6976913914342127	-0.6458859082105964
CONTROL_SNP_INDIV__control.noflip.NA__p1@HBB__chr11:5248266..5248474,-__11.2.4.0.0.0	TGGCCAATCTACTCCCAGGAGCAGGGAGGACAGGAGCCAGGGCTGGGCATAAAAGTCAGGGCAGAGCCATCTATTGCTTACATTTGCTTCTGACACAACTGTGTTCACTAGCAA	-0.9646026627978426	-0.722919412143743	-0.7134880786329043	-0.8394222647212488	-0.8801532677742455	-0.6642095430353183	-0.7813908177520905	-0.7699136528796053
CONTROL_SNP_INDIV__control.noflip.NA__p1@HBB__chr11:5248266..5248474,-__11.2.5.0.0.0	TGGCCAATCTACTCCCAGGAGCACGGAGGGCAGGAGCCAGGGCTGGGCATAAAAGTCAGGGCAGAGCCATCTATTGCTTACATTTGCTTCTGACACAACTGTGTTCACTAGCAA	-1.0174262745939406	-0.9563936518118863	-0.866547287497087	-0.7649543539179061	-1.0062436936048704	-0.9864033393034348	-0.7781752220479262	-0.9317679018852615
CONTROL_SNP_INDIV__control.noflip.NA__p1@HBB__chr11:5248266..5248474,-__11.2.6.0.0.0	TGGCCAATCTACTCCCAGGAGCAGGGAGGGCAGGAGCCAGGGCTGGGCAAAAAGTCAGGGCAGAGCCATCTATTGCTTACATTTGCTTCTGACACAACTGTGTTCACTAGCAA	-0.9826077978131386	-1.136996187101011	-0.7689077655835164	-0.8238235154421498	-1.1064918663524574	-0.7929580388026969	-0.8723276875403109	-0.9597077996308712
CONTROL_SNP_INDIV__control.noflip.NA__p1@HBB__chr11:5248266..5248474,-__11.2.7.0.0.0	TGGCCAATCTACTCCCAGGAGCAGGGAGGGCAGGAGCCAGGGCTGGGCATAAAGTCAGGGCAGAGCCATCTATTGCTTACATTTGCTTCTGACACAACTGTGTTCACTAGCAA	-1.1970261195415466	-1.185961246291233	-0.9759326783452373	-0.9325226143415173	-1.0479343249764157	-0.8213916436536476	-1.0427439838078696	-0.9165988440291031
CONTROL_SNP_INDIV__control.noflip.NA__p1@HBB__chr11:5248266..5248474,-__11.2.8.0.0.0	TGGCCAATCTACTCCCAGGAGCAGGGAGGGCAGGAGCCAGGGCTGGGCATAAAAGTCAGGGCAGAGCCATCTATTGCTTAATTTGCTTCTGACACAACTGTGTTCACTAGCAA	-0.7812785030093453	-0.6985180090179985	-0.7265437466926634	-0.7685944714574497	-0.8068387585654148	-0.517989364498637	-0.6349672080435922	-0.7725754748825625
CONTROL_SNP_INDIV__control.noflip.NA__p1@HBB__chr11:5248266..5248474,-__11.2.9.0.0.0	TGGCCAATCTACTCCCAGGAGCAGGGAGGGCAGGAGCCAGGGCTGGGCATCAAAGTCAGGGCAGAGCCATCTATTGCTTACATTTGCTTCTGACACAACTGTGTTCACTAGCAA	-1.356854631742256	-1.2047946959223519	-1.2403340307220043	-1.3862860600631082	-1.2521782963118482	-1.0719926069479397	-1.2606605763428547	-1.2696347851756409
CONTROL_SNP_INDIV__control.noflip.NA__p1@S100A4__chr1:153518247..153518455,-__7.1.1.0.0.0	ACGGGTGCCCACCTGGGAACAGGAGGCTTGGTTCCACGGCTGGGCTGGTGGAGGGTGCTGTGGCACTTACCGCATCAGCCCACAGTAGGAAGGCAGTATCCGCTCTCCCCTGTC	-1.1766550688612356	-1.212906539299433	-1.4456938646712394	-1.2898756950145096	-1.2664349879325574	-1.0336372384540695	-1.3168238677090112	-1.450124691547853
CONTROL_SNP_INDIV__control.noflip.NA__p1@S100A4__chr1:153518247..153518455,-__7.1.2.0.0.0	ACGGGTGCCCACCTGGGAACAGGAGGCTTGGTTCCACGGCTGGGCTGGTGGAGGGTGCTGTGGCACTTACCACATCAGCCCACAGCAGGAAGGCAGTATCCGCTCTCCCCTGTC	-1.3919508567318442	-1.4132311881001072	-1.2494855842428434	-1.025591690994813	-1.1885451911269858	-1.191859731455593	-1.4142559781500292	-1.0754624598503768
CONTROL_SNP_INDIV__control.noflip.NA__p1@S100A4__chr1:153518247..153518455,-__7.1.3.0.0.0	ACGGGTGCCCACCTGGGAACAGGAGGCTTGGTTCCACAGCTGGGCTGGTGGAGGGTGCTGTGGCACTTACCGCATCAGCCCACAGCAGGAAGGCAGTATCCGCTCTCCCCTGTC	-1.4572211484650073	-1.192660171813493	-1.0897101588321396	-1.1343436052674523	-1.0442041764724728	-1.3178245025745463	-1.0061379971967548	-1.0288118098252053
CONTROL_SNP_INDIV__control.noflip.NA__p1@S100A4__chr1:153518247..153518455,-__7.1.4.0.0.0	ACGGGTGCCCACCTGGGAACAGGAGGCTTGGTTCCATGGCTGGGCTGGTGGAGGGTGCTGTGGCACTTACCGCATCAGCCCACAGCAGGAAGGCAGTATCCGCTCTCCCCTGTC	-1.495144657894184	-1.1727607709507344	-1.2814131918065934	-1.2830140613469687	-1.5210141299644546	-1.1406627282026403	-1.0812791569689415	-1.3550628200196124
CONTROL_SNP_INDIV__control.noflip.NA__p1@S100A4__chr1:153518247..153518455,-__7.2.1.0.0.0	AGTATCCGCTCTCCCCTGTCCCCTGCTATGGGCAGGGCCTGGCTGGGGTATAAATAGGTCAGACCTCTGGGCCATCCCCATTCTTCCCCTCTCTACAACCCTCTCTCCTCAGCG	0.1840154944438357	0.4646364856646481	0.14130157318124126	0.10776654262952115	0.3366794391363546	0.28754374371895164	0.40397145440251986	0.426428949789026
CONTROL_SNP_INDIV__control.noflip.NA__p1@S100A4__chr1:153518247..153518455,-__7.2.2.0.0.0	AGTATCCGCTCTCCCCTGTCCCCTGCTATGGGCAGGGCCTGGCTGGGGTATAAATAGGTCAGACCTCTGGGCTGTCCCCATTCTTCCCCTCTCTACAACCCTCTCTCCTCAGCG	0.15683006005241107	0.5117054293695833	0.07635461631737185	0.20784154640524455	0.2857097633065281	0.2618674226533542	0.39362588879256283	0.3223523955460116
CONTROL_SNP_INDIV__control.noflip.NA__p1@S100A4__chr1:153518247..153518455,-__7.2.3.0.0.0	AGTATCCGCTCTCCCCTGTCCCCTGCTATGGGCAGGGCCTGGCTGGGGTATCAATAGGTCAGACCTCTGGGCCGTCCCCATTCTTCCCCTCTCTACAACCCTCTCTCCTCAGCG	-1.0038108889354342	-0.8030711744248005	-0.7187930585613106	-0.8246815407047445	-0.6746991662819918	-0.8619771404134312	-0.8302163708487331	-0.9344755033829133
CONTROL_SNP_INDIV__control.noflip.NA__p1@S100A4__chr1:153518247..153518455,-__7.2.4.0.0.0	AGTATCCGCTCTCCCCTGTCCCCTGCTATGGGCAGGGCCTGGCTGGGGTAAAAATAGGTCAGACCTCTGGGCCGTCCCCATTCTTCCCCTCTCTACAACCCTCTCTCCTCAGCG	-0.5304706777081811	-0.4744768854744398	-0.4689805173946089	-0.41262265355133787	-0.5020764784037675	-0.5210193357630288	-0.5365040766627163	-0.6569658765328411
CONTROL_SNP_INDIV__control.noflip.NA__p1@S100A4__chr1:153518247..153518455,-__7.2.5.0.0.0	AGTATCCGCTCTCCCCTGTCCCCTGCTATGGGCAGGGCCTGGCTGGGGTAAAATAGGTCAGACCTCTGGGCCGTCCCCATTCTTCCCCTCTCTACAACCCTCTCTCCTCAGCG	-0.7085912145562575	-0.5824918178200289	-0.7506388880518563	-0.4594438438850581	-0.6424427095939704	-0.6879696914222757	-0.6378083589626976	-0.6235893312282532
CONTROL_SNP_INDIV__control.noflip.NA__p1@S100A4__chr1:153518247..153518455,-__7.2.6.0.0.0	AGTATCCGCTCTCCCCTGTCCCCTGCTATGGGCAGGGCCTGGCTGGGGTATAATAGGTCAGACCTCTGGGCCGTCCCCATTCTTCCCCTCTCTACAACCCTCTCTCCTCAGCG	-0.12283842283776655	-0.06079079926519927	-0.08441212927906433	-0.0011594649729388257	0.0025798983550932714	-0.10958646566074072	-0.10570230545558089	-0.17601592992507364
CONTROL_SNP_INDIV__control.noflip.NA__p1@S100A4__chr1:153518247..153518455,-__7.2.7.0.0.0	AGTATCCGCTCTCCCCTGTCCCCTGCTATGGGCAGGGCCTGGCTGGGGTATAAATAGGTCAGACCTCTGGGCCGTCCCCATCTTCCCCTCTCTACAACCCTCTCTCCTCAGCG	0.030206058047320045	0.2784609291237423	0.03248087286828716	0.0728756370840855	0.08168520804878081	0.07561870693559884	0.1502200614302125	0.1687396495849798
FLIPPED_DELETION__Antisense.flip.antisense__p1@CDKN2B-AS,p2@MTAP__chr9:21994622..21994830,-__34.1.0.0.103.1	GGCTGTTCCTGGTAGGGCCGTGTCAGGTGACGGATGTAGCTAGGGGGCGAGCTGCCTGGAGTTGCGTTCCAGGCGTCCGGCCCCTGGGCCGTCACCGCGGGGGCCCGCGCTGA	-0.27650178277739024	-0.5458850430558269	-0.36229515986551963	-0.1663563602745045	-0.005007663200421161	-0.5872647338812426	-0.41357991596240556	-0.06444771052052574
FLIPPED_DELETION__Antisense.flip.antisense__p1@CDKN2B-AS,p2@MTAP__chr9:21994622..21994830,-__34.1.0.0.104.1	GGCTGTTCCTGGTAGGGCCGTGTCAGGTGACGGATGTAGCTAGGGGGCGAGCTGCCTGGAGTTGCGTTCCAGGCGTCCGGCCCCTGGGCCGTCACCGCGGGGCCCCGCGCTGA	0.06536860996355293	0.21798966290753236	0.009159617592884667	-0.14023067937993458	-0.037132931998207316	-0.2103712658210093	-0.5443891724990939	-0.4078750286049978
FLIPPED_DELETION__Antisense.flip.antisense__p1@CDKN2B-AS,p2@MTAP__chr9:21994622..21994830,-__34.1.0.0.11.1	GGCTGTTCCTGTAGGGCCGTGTCAGGTGACGGATGTAGCTAGGGGGCGAGCTGCCTGGAGTTGCGTTCCAGGCGTCCGGCCCCTGGGCCGTCACCGCGGGGCGCCCGCGCTGA	0.1813111630594544	0.09147349792194165	-0.056019518145321856	-0.02453201871217628	0.20835940453595278	0.12211220427689096	0.466409558633714	0.007580525248065975
FLIPPED_DELETION__Antisense.flip.antisense__p1@CDKN2B-AS,p2@MTAP__chr9:21994622..21994830,-__34.1.0.0.13.1	GGCTGTTCCTGGAGGGCCGTGTCAGGTGACGGATGTAGCTAGGGGGCGAGCTGCCTGGAGTTGCGTTCCAGGCGTCCGGCCCCTGGGCCGTCACCGCGGGGCGCCCGCGCTGA	0.08285859809004398	0.21508482014223268	-0.24325794689781655	0.360486415317295	0.0670086568318546	-0.12193573335523826	-0.02175117434623891	0.059916228007940095
FLIPPED_DELETION__Antisense.flip.antisense__p1@CDKN2B-AS,p2@MTAP__chr9:21994622..21994830,-__34.1.0.0.14.1	GGCTGTTCCTGGTGGGCCGTGTCAGGTGACGGATGTAGCTAGGGGGCGAGCTGCCTGGAGTTGCGTTCCAGGCGTCCGGCCCCTGGGCCGTCACCGCGGGGCGCCCGCGCTGA	-0.7528619499721536	-0.5369483193094625	-0.41310395688071505	-0.4418736480138359	-0.43914006154228585	-0.7859638406974359	-0.6141723422208129	-0.5059967415426342
FLIPPED_DELETION__Antisense.flip.antisense__p1@CDKN2B-AS,p2@MTAP__chr9:21994622..21994830,-__34.1.0.0.15.1	GGCTGTTCCTGGTAGGCCGTGTCAGGTGACGGATGTAGCTAGGGGGCGAGCTGCCTGGAGTTGCGTTCCAGGCGTCCGGCCCCTGGGCCGTCACCGCGGGGCGCCCGCGCTGA	0.06297597535431428	0.4219583331540671	0.25782124083188845	0.2427115864257595	0.30363715907264177	0.5119224623534784	0.341019035942847	0.2759244004733645
FLIPPED_DELETION__Antisense.flip.antisense__p1@CDKN2B-AS,p2@MTAP__chr9:21994622..21994830,-__34.1.0.0.18.1	GGCTGTTCCTGGTAGGGCGTGTCAGGTGACGGATGTAGCTAGGGGGCGAGCTGCCTGGAGTTGCGTTCCAGGCGTCCGGCCCCTGGGCCGTCACCGCGGGGCGCCCGCGCTGA	0.12307915553678626	0.3182439841977112	0.22265773805255645	-0.15944297865673396	0.2352626224242726	0.012035655101605341	0.04681358405257097	0.0671099067780137
FLIPPED_DELETION__Antisense.flip.antisense__p1@CDKN2B-AS,p2@MTAP__chr9:21994622..21994830,-__34.1.0.0.20.1	GGCTGTTCCTGGTAGGGCCTGTCAGGTGACGGATGTAGCTAGGGGGCGAGCTGCCTGGAGTTGCGTTCCAGGCGTCCGGCCCCTGGGCCGTCACCGCGGGGCGCCCGCGCTGA	-0.18759790693145867	-0.028146491712015095	-0.30778501575509143	-0.2830944778461163	-0.11507317177822972	-0.008994203654736202	0.07443617544231015	-0.16114794855687437
FLIPPED_DELETION__Antisense.flip.antisense__p1@CDKN2B-AS,p2@MTAP__chr9:21994622..21994830,-__34.1.0.0.21.1	GGCTGTTCCTGGTAGGGCCGGTCAGGTGACGGATGTAGCTAGGGGGCGAGCTGCCTGGAGTTGCGTTCCAGGCGTCCGGCCCCTGGGCCGTCACCGCGGGGCGCCCGCGCTGA	0.2829665828844645	0.5780169735277241	0.06417807316610452	0.30329860927979435	0.4027991422991405	0.21023862443515468	0.2211563991131678	0.02589165236374294
FLIPPED_DELETION__Antisense.flip.antisense__p1@CDKN2B-AS,p2@MTAP__chr9:21994622..21994830,-__34.1.0.0.22.1	GGCTGTTCCTGGTAGGGCCGTTCAGGTGACGGATGTAGCTAGGGGGCGAGCTGCCTGGAGTTGCGTTCCAGGCGTCCGGCCCCTGGGCCGTCACCGCGGGGCGCCCGCGCTGA	-0.3159551355681086	-0.29438123165508107	-0.6395383820573856	-0.2211018682606276	-0.06568025138867326	-0.39306204259937505	-0.23461233825270572	0.04780978212079558
FLIPPED_DELETION__Antisense.flip.antisense__p1@CDKN2B-AS,p2@MTAP__chr9:21994622..21994830,-__34.1.0.0.23.1	GGCTGTTCCTGGTAGGGCCGTGCAGGTGACGGATGTAGCTAGGGGGCGAGCTGCCTGGAGTTGCGTTCCAGGCGTCCGGCCCCTGGGCCGTCACCGCGGGGCGCCCGCGCTGA	-0.5913610112808155	-0.3565519379248524	-0.25774508054612855	-0.4629591255511385	-0.059030564982148856	-0.35523780044769127	-0.5391563052003527	-0.20149118940226088
FLIPPED_DELETION__Antisense.flip.antisense__p1@CDKN2B-AS,p2@MTAP__chr9:21994622..21994830,-__34.1.0.0.24.1	GGCTGTTCCTGGTAGGGCCGTGTAGGTGACGGATGTAGCTAGGGGGCGAGCTGCCTGGAGTTGCGTTCCAGGCGTCCGGCCCCTGGGCCGTCACCGCGGGGCGCCCGCGCTGA	-0.1638692124767987	0.07882017112357546	-0.08459814439197097	-0.0039378477734010875	-0.3054395018692465	-0.05982125112763795	-0.02603621259678361	-0.18023418282841536
FLIPPED_DELETION__Antisense.flip.antisense__p1@CDKN2B-AS,p2@MTAP__chr9:21994622..21994830,-__34.1.0.0.25.1	GGCTGTTCCTGGTAGGGCCGTGTCGGTGACGGATGTAGCTAGGGGGCGAGCTGCCTGGAGTTGCGTTCCAGGCGTCCGGCCCCTGGGCCGTCACCGCGGGGCGCCCGCGCTGA	0.005720382269493146	0.033785978673221764	-0.009114194294946698	0.11523146013257209	-0.081205646740043	0.15608439325666373	0.02982939096288348	-0.04907503931415502
FLIPPED_DELETION__Antisense.flip.antisense__p1@CDKN2B-AS,p2@MTAP__chr9:21994622..21994830,-__34.1.0.0.26.1	GGCTGTTCCTGGTAGGGCCGTGTCAGTGACGGATGTAGCTAGGGGGCGAGCTGCCTGGAGTTGCGTTCCAGGCGTCCGGCCCCTGGGCCGTCACCGCGGGGCGCCCGCGCTGA	-0.3346188112715248	-0.08973425223252199	-0.7057063773403762	-0.5288428052463219	-0.060682589147720886	0.07505641807446081	-0.41679822561050894	-0.17367773093928035
FLIPPED_DELETION__Antisense.flip.antisense__p1@CDKN2B-AS,p2@MTAP__chr9:21994622..21994830,-__34.1.0.0.28.1	GGCTGTTCCTGGTAGGGCCGTGTCAGGGACGGATGTAGCTAGGGGGCGAGCTGCCTGGAGTTGCGTTCCAGGCGTCCGGCCCCTGGGCCGTCACCGCGGGGCGCCCGCGCTGA	-0.12019502073028726	0.34697176645397576	-0.05626533630698552	-0.26919011880601884	-0.5146055073153981	-0.16775683918080408	-0.06392594148318599	-0.27646616300010657
FLIPPED_DELETION__Antisense.flip.antisense__p1@CDKN2B-AS,p2@MTAP__chr9:21994622..21994830,-__34.1.0.0.29.1	GGCTGTTCCTGGTAGGGCCGTGTCAGGTACGGATGTAGCTAGGGGGCGAGCTGCCTGGAGTTGCGTTCCAGGCGTCCGGCCCCTGGGCCGTCACCGCGGGGCGCCCGCGCTGA	-0.3655362990806877	-0.6411474548171943	-0.07287766743373975	-0.31592456793600643	-0.3830587221029954	-0.10613383127482225	-0.24160329793336055	-0.31934793149243096
FLIPPED_DELETION__Antisense.flip.antisense__p1@CDKN2B-AS,p2@MTAP__chr9:21994622..21994830,-__34.1.0.0.30.1	GGCTGTTCCTGGTAGGGCCGTGTCAGGTGCGGATGTAGCTAGGGGGCGAGCTGCCTGGAGTTGCGTTCCAGGCGTCCGGCCCCTGGGCCGTCACCGCGGGGCGCCCGCGCTGA	-0.4000521054984497	0.025092094961817343	-0.5759242452328317	-0.22708624278878112	-0.6993078692969026	-0.32800118740666695	-0.23269782712289275	-0.4138372167195882
FLIPPED_DELETION__Antisense.flip.antisense__p1@CDKN2B-AS,p2@MTAP__chr9:21994622..21994830,-__34.1.0.0.31.1	GGCTGTTCCTGGTAGGGCCGTGTCAGGTGAGGATGTAGCTAGGGGGCGAGCTGCCTGGAGTTGCGTTCCAGGCGTCCGGCCCCTGGGCCGTCACCGCGGGGCGCCCGCGCTGA	-0.4442991805150117	-0.7070459852847263	-0.5396061895799202	-0.6300878523661751	-0.6627446701912876	-0.5064483857919716	-0.051921949828707376	-0.4615428865741025
FLIPPED_DELETION__Antisense.flip.antisense__p1@CDKN2B-AS,p2@MTAP__chr9:21994622..21994830,-__34.1.0.0.32.1	GGCTGTTCCTGGTAGGGCCGTGTCAGGTGACGATGTAGCTAGGGGGCGAGCTGCCTGGAGTTGCGTTCCAGGCGTCCGGCCCCTGGGCCGTCACCGCGGGGCGCCCGCGCTGA	-0.05503419629542343	0.014599345013337817	0.00024416589639228437	-0.19109685868438864	0.0057393647250822966	-0.4589542688452024	0.13291751248764772	-0.3014467945155809
FLIPPED_DELETION__Antisense.flip.antisense__p1@CDKN2B-AS,p2@MTAP__chr9:21994622..21994830,-__34.1.0.0.34.1	GGCTGTTCCTGGTAGGGCCGTGTCAGGTGACGGTGTAGCTAGGGGGCGAGCTGCCTGGAGTTGCGTTCCAGGCGTCCGGCCCCTGGGCCGTCACCGCGGGGCGCCCGCGCTGA	-0.03524354408649952	0.24500623030300092	-0.3620228785740391	-0.4003570010174844	-0.05498824085846668	-0.23657637848380444	-0.31859672801884736	-0.45098777647366495
FLIPPED_DELETION__Antisense.flip.antisense__p1@CDKN2B-AS,p2@MTAP__chr9:21994622..21994830,-__34.1.0.0.35.1	GGCTGTTCCTGGTAGGGCCGTGTCAGGTGACGGAGTAGCTAGGGGGCGAGCTGCCTGGAGTTGCGTTCCAGGCGTCCGGCCCCTGGGCCGTCACCGCGGGGCGCCCGCGCTGA	-0.16732614171136292	0.10476791069541953	-0.1078285580911411	-0.0046691138046341535	0.10004753297328067	0.14465624078078507	-0.18782669459452547	0.08145576520811776
FLIPPED_DELETION__Antisense.flip.antisense__p1@CDKN2B-AS,p2@MTAP__chr9:21994622..21994830,-__34.1.0.0.36.1	GGCTGTTCCTGGTAGGGCCGTGTCAGGTGACGGATTAGCTAGGGGGCGAGCTGCCTGGAGTTGCGTTCCAGGCGTCCGGCCCCTGGGCCGTCACCGCGGGGCGCCCGCGCTGA	-0.1113619051790258	0.22969419012786255	-0.21377273605996636	-0.0270369705245153	-0.12825435972783586	-0.11287304082049582	-0.3478569576475722	-0.17104837476735035
FLIPPED_DELETION__Antisense.flip.antisense__p1@CDKN2B-AS,p2@MTAP__chr9:21994622..21994830,-__34.1.0.0.37.1	GGCTGTTCCTGGTAGGGCCGTGTCAGGTGACGGATGAGCTAGGGGGCGAGCTGCCTGGAGTTGCGTTCCAGGCGTCCGGCCCCTGGGCCGTCACCGCGGGGCGCCCGCGCTGA	-0.06805503873755306	-0.04433222434510928	0.1462238779024201	-0.1673078390537835	0.03747795948434696	-0.21381600409350904	0.11413579026024112	-0.4581479498604639
FLIPPED_DELETION__Antisense.flip.antisense__p1@CDKN2B-AS,p2@MTAP__chr9:21994622..21994830,-__34.1.0.0.38.1	GGCTGTTCCTGGTAGGGCCGTGTCAGGTGACGGATGTGCTAGGGGGCGAGCTGCCTGGAGTTGCGTTCCAGGCGTCCGGCCCCTGGGCCGTCACCGCGGGGCGCCCGCGCTGA	0.13164430879307737	-0.4558376078958838	0.10287306913162067	-0.06650976474722241	-0.28788066416439273	-0.4010470627413246	-0.3667377855502877	-0.03852499073939539
FLIPPED_DELETION__Antisense.flip.antisense__p1@CDKN2B-AS,p2@MTAP__chr9:21994622..21994830,-__34.1.0.0.39.1	GGCTGTTCCTGGTAGGGCCGTGTCAGGTGACGGATGTACTAGGGGGCGAGCTGCCTGGAGTTGCGTTCCAGGCGTCCGGCCCCTGGGCCGTCACCGCGGGGCGCCCGCGCTGA	-0.3174260797942684	-0.26514062487740003	-0.26104542820529664	-0.5116178398184783	-0.259061890071047	-0.48372336538171634	-0.04419084422204163	-0.3456756165354846
FLIPPED_DELETION__Antisense.flip.antisense__p1@CDKN2B-AS,p2@MTAP__chr9:21994622..21994830,-__34.1.0.0.40.1	GGCTGTTCCTGGTAGGGCCGTGTCAGGTGACGGATGTAGTAGGGGGCGAGCTGCCTGGAGTTGCGTTCCAGGCGTCCGGCCCCTGGGCCGTCACCGCGGGGCGCCCGCGCTGA	-0.18899699184506014	-0.3593199445428952	-0.43197504519145136	-0.30812806518302394	-0.33271818525442654	-0.6212981774856208	-0.03643870214219054	-0.554577856100553
FLIPPED_DELETION__Antisense.flip.antisense__p1@CDKN2B-AS,p2@MTAP__chr9:21994622..21994830,-__34.1.0.0.41.1	GGCTGTTCCTGGTAGGGCCGTGTCAGGTGACGGATGTAGCAGGGGGCGAGCTGCCTGGAGTTGCGTTCCAGGCGTCCGGCCCCTGGGCCGTCACCGCGGGGCGCCCGCGCTGA	-0.3820246976506948	-0.003906332229936305	-0.12813237926055052	-0.6862310455104856	0.027014535844868806	-0.5741783746332262	-0.27165947484576813	-0.7460689738539205
FLIPPED_DELETION__Antisense.flip.antisense__p1@CDKN2B-AS,p2@MTAP__chr9:21994622..21994830,-__34.1.0.0.42.1	GGCTGTTCCTGGTAGGGCCGTGTCAGGTGACGGATGTAGCTGGGGGCGAGCTGCCTGGAGTTGCGTTCCAGGCGTCCGGCCCCTGGGCCGTCACCGCGGGGCGCCCGCGCTGA	-0.29912626618740146	-0.14920355266086818	0.10267595546954363	-0.447239608603804	0.0491589954560078	0.16336178932415885	0.08025678522279904	-0.6492348834355353
FLIPPED_DELETION__Antisense.flip.antisense__p1@CDKN2B-AS,p2@MTAP__chr9:21994622..21994830,-__34.1.0.0.43.1	GGCTGTTCCTGGTAGGGCCGTGTCAGGTGACGGATGTAGCTAGGGGCGAGCTGCCTGGAGTTGCGTTCCAGGCGTCCGGCCCCTGGGCCGTCACCGCGGGGCGCCCGCGCTGA	-0.5393990866488816	0.11647642481413231	-0.48908747515407425	-0.5574389304155872	-0.25256552584023173	-0.03158559837033714	0.05450239932087331	-0.22625856216404122
FLIPPED_DELETION__Antisense.flip.antisense__p1@CDKN2B-AS,p2@MTAP__chr9:21994622..21994830,-__34.1.0.0.48.1	GGCTGTTCCTGGTAGGGCCGTGTCAGGTGACGGATGTAGCTAGGGGGGAGCTGCCTGGAGTTGCGTTCCAGGCGTCCGGCCCCTGGGCCGTCACCGCGGGGCGCCCGCGCTGA	0.04592792252634867	-0.20403947735706301	-0.20193063994723967	-0.0001955359862434447	-0.2469941434424076	-0.273481865501362	-0.26769483968938257	-0.3807869322862959
FLIPPED_DELETION__Antisense.flip.antisense__p1@CDKN2B-AS,p2@MTAP__chr9:21994622..21994830,-__34.1.0.0.49.1	GGCTGTTCCTGGTAGGGCCGTGTCAGGTGACGGATGTAGCTAGGGGGCAGCTGCCTGGAGTTGCGTTCCAGGCGTCCGGCCCCTGGGCCGTCACCGCGGGGCGCCCGCGCTGA	-0.2537669645275866	-0.06579377780937797	-0.4006595087849425	-0.18326155147723547	-0.28688947265240017	-0.2948647674280621	-0.5458404122771218	-0.5038856404540017
FLIPPED_DELETION__Antisense.flip.antisense__p1@CDKN2B-AS,p2@MTAP__chr9:21994622..21994830,-__34.1.0.0.50.1	GGCTGTTCCTGGTAGGGCCGTGTCAGGTGACGGATGTAGCTAGGGGGCGGCTGCCTGGAGTTGCGTTCCAGGCGTCCGGCCCCTGGGCCGTCACCGCGGGGCGCCCGCGCTGA	0.13987320876280768	-0.05721834626226105	0.06206702429402587	-0.3922699796793787	-0.21834854236459805	-0.27047625936061936	0.06888901441574369	0.05046098794290929
FLIPPED_DELETION__Antisense.flip.antisense__p1@CDKN2B-AS,p2@MTAP__chr9:21994622..21994830,-__34.1.0.0.51.1	GGCTGTTCCTGGTAGGGCCGTGTCAGGTGACGGATGTAGCTAGGGGGCGACTGCCTGGAGTTGCGTTCCAGGCGTCCGGCCCCTGGGCCGTCACCGCGGGGCGCCCGCGCTGA	0.0558744530515073	0.2308700261564237	0.006337942613168196	-0.3700802453869739	-0.00994473694574824	0.1409963078924629	0.41507423174447566	0.24550961510213118
FLIPPED_DELETION__Antisense.flip.antisense__p1@CDKN2B-AS,p2@MTAP__chr9:21994622..21994830,-__34.1.0.0.52.1	GGCTGTTCCTGGTAGGGCCGTGTCAGGTGACGGATGTAGCTAGGGGGCGAGTGCCTGGAGTTGCGTTCCAGGCGTCCGGCCCCTGGGCCGTCACCGCGGGGCGCCCGCGCTGA	0.18127229606294348	0.46732957235060857	0.09872696992303534	0.07481028559881858	0.23468701769596206	0.02730936551030788	0.035161564883575344	-0.16811404718071046
FLIPPED_DELETION__Antisense.flip.antisense__p1@CDKN2B-AS,p2@MTAP__chr9:21994622..21994830,-__34.1.0.0.53.1	GGCTGTTCCTGGTAGGGCCGTGTCAGGTGACGGATGTAGCTAGGGGGCGAGCGCCTGGAGTTGCGTTCCAGGCGTCCGGCCCCTGGGCCGTCACCGCGGGGCGCCCGCGCTGA	0.13145517781213645	0.1498490226490326	0.09208474597866477	0.05897813873626455	-0.2566775664647787	0.15554260429545938	-0.00631191808385459	0.1426026841777982
FLIPPED_DELETION__Antisense.flip.antisense__p1@CDKN2B-AS,p2@MTAP__chr9:21994622..21994830,-__34.1.0.0.54.1	GGCTGTTCCTGGTAGGGCCGTGTCAGGTGACGGATGTAGCTAGGGGGCGAGCTCCTGGAGTTGCGTTCCAGGCGTCCGGCCCCTGGGCCGTCACCGCGGGGCGCCCGCGCTGA	-0.34959837115861964	-0.04900673441614625	-0.3318166880567021	-0.18817378121928344	0.30431500234921854	0.10046314960018503	0.04801188016975587	-0.2813721300045543
FLIPPED_DELETION__Antisense.flip.antisense__p1@CDKN2B-AS,p2@MTAP__chr9:21994622..21994830,-__34.1.0.0.55.1	GGCTGTTCCTGGTAGGGCCGTGTCAGGTGACGGATGTAGCTAGGGGGCGAGCTGCTGGAGTTGCGTTCCAGGCGTCCGGCCCCTGGGCCGTCACCGCGGGGCGCCCGCGCTGA	-0.10789702271705238	0.04543382538850796	0.16873320446530138	-0.11678812485129184	0.10225808299754639	-0.2147764319329024	0.05971608898477987	0.07607049104383311
FLIPPED_DELETION__Antisense.flip.antisense__p1@CDKN2B-AS,p2@MTAP__chr9:21994622..21994830,-__34.1.0.0.57.1	GGCTGTTCCTGGTAGGGCCGTGTCAGGTGACGGATGTAGCTAGGGGGCGAGCTGCCGGAGTTGCGTTCCAGGCGTCCGGCCCCTGGGCCGTCACCGCGGGGCGCCCGCGCTGA	-0.0014527451552866083	0.1547417345299145	-0.31826565337430746	-0.23477351902476223	-0.156808051618389	-0.0925825173726268	0.12879533935433926	0.1386976722292455
FLIPPED_DELETION__Antisense.flip.antisense__p1@CDKN2B-AS,p2@MTAP__chr9:21994622..21994830,-__34.1.0.0.58.1	GGCTGTTCCTGGTAGGGCCGTGTCAGGTGACGGATGTAGCTAGGGGGCGAGCTGCCTGAGTTGCGTTCCAGGCGTCCGGCCCCTGGGCCGTCACCGCGGGGCGCCCGCGCTGA	0.005480085736174145	0.18778008303798782	-0.06076552710874436	-0.08676946932813297	0.1967544311230425	-0.28365500992905457	0.12208394510012971	-0.0005875249999029997
FLIPPED_DELETION__Antisense.flip.antisense__p1@CDKN2B-AS,p2@MTAP__chr9:21994622..21994830,-__34.1.0.0.60.1	GGCTGTTCCTGGTAGGGCCGTGTCAGGTGACGGATGTAGCTAGGGGGCGAGCTGCCTGGGTTGCGTTCCAGGCGTCCGGCCCCTGGGCCGTCACCGCGGGGCGCCCGCGCTGA	-0.14511152086590773	0.0716270742739724	-0.7103521224486773	0.05604780075652786	-0.26581806275335157	-0.4733519153505499	-0.411010210391099	-0.11224627871482731
FLIPPED_DELETION__Antisense.flip.antisense__p1@CDKN2B-AS,p2@MTAP__chr9:21994622..21994830,-__34.1.0.0.61.1	GGCTGTTCCTGGTAGGGCCGTGTCAGGTGACGGATGTAGCTAGGGGGCGAGCTGCCTGGATTGCGTTCCAGGCGTCCGGCCCCTGGGCCGTCACCGCGGGGCGCCCGCGCTGA	-0.29445203412158405	-0.11907559315928648	-0.21526828018439817	0.08136735861595627	-0.016741145099062646	-0.06768356397708115	0.1619187219650347	-0.25734098276283357
FLIPPED_DELETION__Antisense.flip.antisense__p1@CDKN2B-AS,p2@MTAP__chr9:21994622..21994830,-__34.1.0.0.62.1	GGCTGTTCCTGGTAGGGCCGTGTCAGGTGACGGATGTAGCTAGGGGGCGAGCTGCCTGGAGTGCGTTCCAGGCGTCCGGCCCCTGGGCCGTCACCGCGGGGCGCCCGCGCTGA	-0.2772624216631844	0.4196154924722861	-0.4431576752303856	-0.37041722517142495	-0.2570308718094935	-0.5633458376222458	-0.19685235836764486	-0.2905220930647587
FLIPPED_DELETION__Antisense.flip.antisense__p1@CDKN2B-AS,p2@MTAP__chr9:21994622..21994830,-__34.1.0.0.64.1	GGCTGTTCCTGGTAGGGCCGTGTCAGGTGACGGATGTAGCTAGGGGGCGAGCTGCCTGGAGTTCGTTCCAGGCGTCCGGCCCCTGGGCCGTCACCGCGGGGCGCCCGCGCTGA	0.015756552565290086	0.15103524159784837	0.1049657222249076	0.029935216062183606	-0.06369778285350386	0.27874557280240697	0.056977489949599724	-0.11401801421036192
FLIPPED_DELETION__Antisense.flip.antisense__p1@CDKN2B-AS,p2@MTAP__chr9:21994622..21994830,-__34.1.0.0.65.1	GGCTGTTCCTGGTAGGGCCGTGTCAGGTGACGGATGTAGCTAGGGGGCGAGCTGCCTGGAGTTGGTTCCAGGCGTCCGGCCCCTGGGCCGTCACCGCGGGGCGCCCGCGCTGA	-0.430398120596468	0.05202306979628804	-0.7053678498179801	-0.4578089545384322	-0.10624116211444058	-0.3740519204040187	-0.13354842161092825	-0.02677679146184804
FLIPPED_DELETION__Antisense.flip.antisense__p1@CDKN2B-AS,p2@MTAP__chr9:21994622..21994830,-__34.1.0.0.66.1	GGCTGTTCCTGGTAGGGCCGTGTCAGGTGACGGATGTAGCTAGGGGGCGAGCTGCCTGGAGTTGCTTCCAGGCGTCCGGCCCCTGGGCCGTCACCGCGGGGCGCCCGCGCTGA	0.13987320876280768	0.4392945130206718	0.1282712488099878	0.03868075911888132	0.0761237761455626	0.16554487120740008	0.2525205052047518	0.10291961664221566
FLIPPED_DELETION__Antisense.flip.antisense__p1@CDKN2B-AS,p2@MTAP__chr9:21994622..21994830,-__34.1.0.0.67.1	GGCTGTTCCTGGTAGGGCCGTGTCAGGTGACGGATGTAGCTAGGGGGCGAGCTGCCTGGAGTTGCGTCCAGGCGTCCGGCCCCTGGGCCGTCACCGCGGGGCGCCCGCGCTGA	-0.19529749367839624	0.20851187138411909	0.4960678958626879	0.006408541696485706	0.10374532909535883	0.21058176288562447	-0.0041277273892304095	-0.04112920201696277
FLIPPED_DELETION__Antisense.flip.antisense__p1@CDKN2B-AS,p2@MTAP__chr9:21994622..21994830,-__34.1.0.0.69.1	GGCTGTTCCTGGTAGGGCCGTGTCAGGTGACGGATGTAGCTAGGGGGCGAGCTGCCTGGAGTTGCGTTCAGGCGTCCGGCCCCTGGGCCGTCACCGCGGGGCGCCCGCGCTGA	0.009683687944955388	0.18756134348543163	-0.14639747160273714	-0.35863314806151386	0.11710871851238477	0.3016279096414064	0.1105234215164034	0.09022283804681876
FLIPPED_DELETION__Antisense.flip.antisense__p1@CDKN2B-AS,p2@MTAP__chr9:21994622..21994830,-__34.1.0.0.71.1	GGCTGTTCCTGGTAGGGCCGTGTCAGGTGACGGATGTAGCTAGGGGGCGAGCTGCCTGGAGTTGCGTTCCGGCGTCCGGCCCCTGGGCCGTCACCGCGGGGCGCCCGCGCTGA	0.16599294922442098	0.7026924323353347	0.5688678047228491	0.15002591184453284	0.26760481551324866	0.4764626071587429	0.5171248464630742	0.49556273110423554
FLIPPED_DELETION__Antisense.flip.antisense__p1@CDKN2B-AS,p2@MTAP__chr9:21994622..21994830,-__34.1.0.0.72.1	GGCTGTTCCTGGTAGGGCCGTGTCAGGTGACGGATGTAGCTAGGGGGCGAGCTGCCTGGAGTTGCGTTCCAGCGTCCGGCCCCTGGGCCGTCACCGCGGGGCGCCCGCGCTGA	0.12486768333987523	-0.028976329813924034	0.27978164713510667	0.2267903214659937	0.061586048095411156	0.14971234705906272	0.2558933028486298	0.15654408237477063
FLIPPED_DELETION__Antisense.flip.antisense__p1@CDKN2B-AS,p2@MTAP__chr9:21994622..21994830,-__34.1.0.0.74.1	GGCTGTTCCTGGTAGGGCCGTGTCAGGTGACGGATGTAGCTAGGGGGCGAGCTGCCTGGAGTTGCGTTCCAGGGTCCGGCCCCTGGGCCGTCACCGCGGGGCGCCCGCGCTGA	-0.15877028983991015	0.14581959911963285	0.029724299505344803	0.2360674858996509	0.2260704200928036	0.08367522392242588	0.19459417790575945	0.15054782113321194
FLIPPED_DELETION__Antisense.flip.antisense__p1@CDKN2B-AS,p2@MTAP__chr9:21994622..21994830,-__34.1.0.0.75.1	GGCTGTTCCTGGTAGGGCCGTGTCAGGTGACGGATGTAGCTAGGGGGCGAGCTGCCTGGAGTTGCGTTCCAGGCTCCGGCCCCTGGGCCGTCACCGCGGGGCGCCCGCGCTGA	-0.03473550557878144	-0.12816342625649219	-0.0457859190474825	-0.14973703505066807	0.02966323132922813	-0.44018681257078474	-0.17445448098847957	-0.23731892422850148
FLIPPED_DELETION__Antisense.flip.antisense__p1@CDKN2B-AS,p2@MTAP__chr9:21994622..21994830,-__34.1.0.0.76.1	GGCTGTTCCTGGTAGGGCCGTGTCAGGTGACGGATGTAGCTAGGGGGCGAGCTGCCTGGAGTTGCGTTCCAGGCGCCGGCCCCTGGGCCGTCACCGCGGGGCGCCCGCGCTGA	0.22100565228369645	0.08387666131994959	-0.29529993080980466	-0.2514938670082699	0.5044391623894503	0.525307944887941	0.2312987589687533	0.45102383782056865
FLIPPED_DELETION__Antisense.flip.antisense__p1@CDKN2B-AS,p2@MTAP__chr9:21994622..21994830,-__34.1.0.0.77.1	GGCTGTTCCTGGTAGGGCCGTGTCAGGTGACGGATGTAGCTAGGGGGCGAGCTGCCTGGAGTTGCGTTCCAGGCGTCGGCCCCTGGGCCGTCACCGCGGGGCGCCCGCGCTGA	0.03459906045881614	0.1637106343818091	0.02810802972867775	-0.08571164327318033	0.21450419698638143	-0.3807869322862959	-0.12276636466226629	-0.3193629526388696
FLIPPED_DELETION__Antisense.flip.antisense__p1@CDKN2B-AS,p2@MTAP__chr9:21994622..21994830,-__34.1.0.0.79.1	GGCTGTTCCTGGTAGGGCCGTGTCAGGTGACGGATGTAGCTAGGGGGCGAGCTGCCTGGAGTTGCGTTCCAGGCGTCCGCCCCTGGGCCGTCACCGCGGGGCGCCCGCGCTGA	-0.3257858649985288	0.02519300513666281	-0.23228931737078756	0.043910130220120636	0.0370495247760618	0.0989289747133475	-0.1369504502944408	0.11761776536201562
FLIPPED_DELETION__Antisense.flip.antisense__p1@CDKN2B-AS,p2@MTAP__chr9:21994622..21994830,-__34.1.0.0.81.1	GGCTGTTCCTGGTAGGGCCGTGTCAGGTGACGGATGTAGCTAGGGGGCGAGCTGCCTGGAGTTGCGTTCCAGGCGTCCGGCCCTGGGCCGTCACCGCGGGGCGCCCGCGCTGA	-0.13785174048259344	0.09144221745182188	0.3297531961619013	0.01642386037592805	-0.3554668058206592	-0.08674643631558177	0.44740899756531166	0.04430517148355957
FLIPPED_DELETION__Antisense.flip.antisense__p1@CDKN2B-AS,p2@MTAP__chr9:21994622..21994830,-__34.1.0.0.85.1	GGCTGTTCCTGGTAGGGCCGTGTCAGGTGACGGATGTAGCTAGGGGGCGAGCTGCCTGGAGTTGCGTTCCAGGCGTCCGGCCCCGGGCCGTCACCGCGGGGCGCCCGCGCTGA	-0.021097598499656534	-0.12315059728575128	-0.30312926792809514	-0.08873634661385865	0.016351623930732626	0.0648990384218467	-0.0761331276374054	-0.15828366450137182
FLIPPED_DELETION__Antisense.flip.antisense__p1@CDKN2B-AS,p2@MTAP__chr9:21994622..21994830,-__34.1.0.0.86.1	GGCTGTTCCTGGTAGGGCCGTGTCAGGTGACGGATGTAGCTAGGGGGCGAGCTGCCTGGAGTTGCGTTCCAGGCGTCCGGCCCCTGGCCGTCACCGCGGGGCGCCCGCGCTGA	-0.16409762343054296	0.18160877350175392	-0.4253095838776664	0.307950968279017	0.1435164872390558	-0.6214117784417609	-0.18854138774580304	0.2620195872035834
FLIPPED_DELETION__Antisense.flip.antisense__p1@CDKN2B-AS,p2@MTAP__chr9:21994622..21994830,-__34.1.0.0.89.1	GGCTGTTCCTGGTAGGGCCGTGTCAGGTGACGGATGTAGCTAGGGGGCGAGCTGCCTGGAGTTGCGTTCCAGGCGTCCGGCCCCTGGGCGTCACCGCGGGGCGCCCGCGCTGA	-0.20726959234145412	0.05166622520794621	0.33683640830571093	0.22313993008733723	0.30079670514271983	0.20214290955519953	0.1440349827990676	0.32300201745829155
FLIPPED_DELETION__Antisense.flip.antisense__p1@CDKN2B-AS,p2@MTAP__chr9:21994622..21994830,-__34.1.0.0.91.1	GGCTGTTCCTGGTAGGGCCGTGTCAGGTGACGGATGTAGCTAGGGGGCGAGCTGCCTGGAGTTGCGTTCCAGGCGTCCGGCCCCTGGGCCTCACCGCGGGGCGCCCGCGCTGA	0.5739673035441397	0.229149660999663	0.1858392217459433	0.2336518089636976	0.19690166149684415	-0.03874308292194387	-0.34671893995183645	0.4199882595004985
FLIPPED_DELETION__Antisense.flip.antisense__p1@CDKN2B-AS,p2@MTAP__chr9:21994622..21994830,-__34.1.0.0.92.1	GGCTGTTCCTGGTAGGGCCGTGTCAGGTGACGGATGTAGCTAGGGGGCGAGCTGCCTGGAGTTGCGTTCCAGGCGTCCGGCCCCTGGGCCGCACCGCGGGGCGCCCGCGCTGA	0.7053043954480063	0.6410405495433975	0.03206956331367988	0.15261439349789943	0.2567054250197859	-0.16680370737060035	0.1594911745704518	0.07925864662319203
FLIPPED_DELETION__Antisense.flip.antisense__p1@CDKN2B-AS,p2@MTAP__chr9:21994622..21994830,-__34.1.0.0.93.1	GGCTGTTCCTGGTAGGGCCGTGTCAGGTGACGGATGTAGCTAGGGGGCGAGCTGCCTGGAGTTGCGTTCCAGGCGTCCGGCCCCTGGGCCGTACCGCGGGGCGCCCGCGCTGA	0.5424802904926602	0.5101255525616679	0.08627510463001256	-0.04279562076537889	0.47633899832798654	0.03472112236232666	0.17706854461483668	0.27317624171530086
FLIPPED_DELETION__Antisense.flip.antisense__p1@CDKN2B-AS,p2@MTAP__chr9:21994622..21994830,-__34.1.0.0.94.1	GGCTGTTCCTGGTAGGGCCGTGTCAGGTGACGGATGTAGCTAGGGGGCGAGCTGCCTGGAGTTGCGTTCCAGGCGTCCGGCCCCTGGGCCGTCCCGCGGGGCGCCCGCGCTGA	0.3526585461381452	-0.03387959632452839	0.24659641250354158	0.14716518084604605	0.18349513791556846	-0.046216452420197285	-0.4468363536093572	0.031869628367984265
FLIPPED_DELETION__Antisense.flip.antisense__p1@CDKN2B-AS,p2@MTAP__chr9:21994622..21994830,-__34.1.0.0.95.1	GGCTGTTCCTGGTAGGGCCGTGTCAGGTGACGGATGTAGCTAGGGGGCGAGCTGCCTGGAGTTGCGTTCCAGGCGTCCGGCCCCTGGGCCGTCACGCGGGGCGCCCGCGCTGA	-0.018804294436443297	-0.435933610725469	0.05312281231512232	-0.5851045664768522	-0.24140741461101176	-0.06339374317592808	-0.4781501221143756	0.07935209002432972
FLIPPED_DELETION__Antisense.flip.antisense__p1@CDKN2B-AS,p2@MTAP__chr9:21994622..21994830,-__34.1.0.0.97.1	GGCTGTTCCTGGTAGGGCCGTGTCAGGTGACGGATGTAGCTAGGGGGCGAGCTGCCTGGAGTTGCGTTCCAGGCGTCCGGCCCCTGGGCCGTCACCCGGGGCGCCCGCGCTGA	0.03875041994956044	0.2619458814402193	0.2161096241813286	-0.07361376408634637	0.43490401131062945	0.27606322158367735	-0.3797014141843102	-0.00672365439131023
FLIPPED_DELETION__Antisense.flip.antisense__p1@CDKN2B-AS,p2@MTAP__chr9:21994622..21994830,-__34.1.0.0.98.1	GGCTGTTCCTGGTAGGGCCGTGTCAGGTGACGGATGTAGCTAGGGGGCGAGCTGCCTGGAGTTGCGTTCCAGGCGTCCGGCCCCTGGGCCGTCACCGGGGGCGCCCGCGCTGA	0.41171280143827593	0.6576833079609377	-0.11187594979684662	0.02381490371073025	0.6121796601913503	0.3493729168546692	0.3111709618236781	0.1827837979962546
FLIPPED_DELETION__Antisense.flip.antisense__p1@CDKN2B-AS,p2@MTAP__chr9:21994622..21994830,-__34.1.0.0.99.1	GGCTGTTCCTGGTAGGGCCGTGTCAGGTGACGGATGTAGCTAGGGGGCGAGCTGCCTGGAGTTGCGTTCCAGGCGTCCGGCCCCTGGGCCGTCACCGCGGGCGCCCGCGCTGA	-0.330081676092262	-0.3117894686423434	-0.2702084399309656	-0.23874756087513577	-0.36196530368766755	-0.4156742912764497	-0.3189986494888526	-0.08800161129536427
FLIPPED_DELETION__Antisense.flip.antisense__p1@CDKN2B-AS,p2@MTAP__chr9:21994622..21994830,-__34.2.0.0.100.1	CCGCGGGGCGCCCGCGCTGAGGGTGGGAAGATGGTGGTGGGGGTGGGGGCGCACACAGGGCGGGAAAGTGGCGGTAGGCGGGAGGGAGAGGAACGCGGGCCTGAGCCGCCCGC	-0.4555560309609873	-0.30636376407421123	-0.2084759511775805	0.6412512777172183	-0.3408589641994462	-0.5545803065398491	-1.2842505222627203	-0.5058112547553386
FLIPPED_DELETION__Antisense.flip.antisense__p1@CDKN2B-AS,p2@MTAP__chr9:21994622..21994830,-__34.2.0.0.103.1	CCGCGGGGCGCCCGCGCTGAGGGTGGGAAGATGGTGGTGGGGGTGGGGGCGCACACAGGGCGGGAAAGTGGCGGTAGGCGGGAGGGAGAGGAACGCGGGCCCGAGCCGCCCGC	0.5983456778987144	-0.21670739174289072	-0.4499580916847126	-0.6231980575586384	-0.9360602072461266	-0.2661500084223143	-0.14881975277968465	0.056677690197276004
FLIPPED_DELETION__Antisense.flip.antisense__p1@CDKN2B-AS,p2@MTAP__chr9:21994622..21994830,-__34.2.0.0.104.1	CCGCGGGGCGCCCGCGCTGAGGGTGGGAAGATGGTGGTGGGGGTGGGGGCGCACACAGGGCGGGAAAGTGGCGGTAGGCGGGAGGGAGAGGAACGCGGGCCCTAGCCGCCCGC	-0.7582661346422628	-0.3913119472820984	-0.6902444069572857	-0.9834214930186402	-0.28399367809623705	-1.0192441689950975	-0.9886952283772235	-1.040478947651702
FLIPPED_DELETION__Antisense.flip.antisense__p1@CDKN2B-AS,p2@MTAP__chr9:21994622..21994830,-__34.2.0.0.11.1	CCGCGGGGCGCCGCGCTGAGGGTGGGAAGATGGTGGTGGGGGTGGGGGCGCACACAGGGCGGGAAAGTGGCGGTAGGCGGGAGGGAGAGGAACGCGGGCCCTGAGCCGCCCGC	1.2009576404118798	-0.29100711809240065	-0.011107106278705564	0.3767949584160105	0.3043757069655498	-0.11484885264816713	-0.6089772423990143	-0.3585397276932658
FLIPPED_DELETION__Antisense.flip.antisense__p1@CDKN2B-AS,p2@MTAP__chr9:21994622..21994830,-__34.2.0.0.14.1	CCGCGGGGCGCCCCGCTGAGGGTGGGAAGATGGTGGTGGGGGTGGGGGCGCACACAGGGCGGGAAAGTGGCGGTAGGCGGGAGGGAGAGGAACGCGGGCCCTGAGCCGCCCGC	0.03145570125853789	-0.6043985161272782	-1.0646266336918047	-0.9688832019051485	-1.1679086655954367	-0.16574059810139224	-1.5974343346105973	-1.1508644592643877
FLIPPED_DELETION__Antisense.flip.antisense__p1@CDKN2B-AS,p2@MTAP__chr9:21994622..21994830,-__34.2.0.0.15.1	CCGCGGGGCGCCCGGCTGAGGGTGGGAAGATGGTGGTGGGGGTGGGGGCGCACACAGGGCGGGAAAGTGGCGGTAGGCGGGAGGGAGAGGAACGCGGGCCCTGAGCCGCCCGC	0.27786141684860155	-0.1492350754661419	0.4160018364659955	0.17183824314585452	-0.7395409632851273	-0.3643747872335352	-0.38833225460587345	-0.5844707737944196
FLIPPED_DELETION__Antisense.flip.antisense__p1@CDKN2B-AS,p2@MTAP__chr9:21994622..21994830,-__34.2.0.0.16.1	CCGCGGGGCGCCCGCCTGAGGGTGGGAAGATGGTGGTGGGGGTGGGGGCGCACACAGGGCGGGAAAGTGGCGGTAGGCGGGAGGGAGAGGAACGCGGGCCCTGAGCCGCCCGC	-0.5176380798561239	-0.5746277191185678	-0.37594950642188174	-0.949801544378886	-0.2202685650435493	-0.28542434295444313	-0.9848960840562689	-0.14833984205205017
FLIPPED_DELETION__Antisense.flip.antisense__p1@CDKN2B-AS,p2@MTAP__chr9:21994622..21994830,-__34.2.0.0.17.1	CCGCGGGGCGCCCGCGTGAGGGTGGGAAGATGGTGGTGGGGGTGGGGGCGCACACAGGGCGGGAAAGTGGCGGTAGGCGGGAGGGAGAGGAACGCGGGCCCTGAGCCGCCCGC	0.8579227937278293	-0.09194407848247366	0.6555581020707335	0.9991337218961681	-0.10066660232864393	0.18582612307468704	0.8439695534053707	-1.0970230697667886
FLIPPED_DELETION__Antisense.flip.antisense__p1@CDKN2B-AS,p2@MTAP__chr9:21994622..21994830,-__34.2.0.0.18.1	CCGCGGGGCGCCCGCGCGAGGGTGGGAAGATGGTGGTGGGGGTGGGGGCGCACACAGGGCGGGAAAGTGGCGGTAGGCGGGAGGGAGAGGAACGCGGGCCCTGAGCCGCCCGC	0.5266608371264758	0.3710119121129443	-0.8774419070192034	0.09707029330032069	-0.38620562375733525	-0.29396267536863674	-0.5905752920571397	0.12076878622965537
FLIPPED_DELETION__Antisense.flip.antisense__p1@CDKN2B-AS,p2@MTAP__chr9:21994622..21994830,-__34.2.0.0.19.1	CCGCGGGGCGCCCGCGCTAGGGTGGGAAGATGGTGGTGGGGGTGGGGGCGCACACAGGGCGGGAAAGTGGCGGTAGGCGGGAGGGAGAGGAACGCGGGCCCTGAGCCGCCCGC	-0.02751640895367599	-0.2884887655330146	-0.8818525530368971	-0.6575390492270758	-0.5216126483868896	-0.29867342726297524	-0.5567531135856111	0.46430140161369815
FLIPPED_DELETION__Antisense.flip.antisense__p1@CDKN2B-AS,p2@MTAP__chr9:21994622..21994830,-__34.2.0.0.20.1	CCGCGGGGCGCCCGCGCTGGGGTGGGAAGATGGTGGTGGGGGTGGGGGCGCACACAGGGCGGGAAAGTGGCGGTAGGCGGGAGGGAGAGGAACGCGGGCCCTGAGCCGCCCGC	0.312008447726129	-0.28835726083729507	0.3116516118555673	-0.36691589310227835	-0.1892925115574193	-0.5114659894724661	-0.7248337727840735	0.7040914940606136
FLIPPED_DELETION__Antisense.flip.antisense__p1@CDKN2B-AS,p2@MTAP__chr9:21994622..21994830,-__34.2.0.0.21.1	CCGCGGGGCGCCCGCGCTGAGGTGGGAAGATGGTGGTGGGGGTGGGGGCGCACACAGGGCGGGAAAGTGGCGGTAGGCGGGAGGGAGAGGAACGCGGGCCCTGAGCCGCCCGC	0.05563639784343469	-0.7274570656840498	0.559995286476102	0.7586690871819586	-0.6381380055108348	-0.65172455919958	-0.576462238339827	0.5300239051723504
FLIPPED_DELETION__Antisense.flip.antisense__p1@CDKN2B-AS,p2@MTAP__chr9:21994622..21994830,-__34.2.0.0.24.1	CCGCGGGGCGCCCGCGCTGAGGGGGGAAGATGGTGGTGGGGGTGGGGGCGCACACAGGGCGGGAAAGTGGCGGTAGGCGGGAGGGAGAGGAACGCGGGCCCTGAGCCGCCCGC	0.10289588766993756	-0.15139392689509118	-1.4883388035901368	-0.7321599255606599	-0.12478417171405223	-0.36521213667694563	-0.3393535265478774	-0.5825733112458207
FLIPPED_DELETION__Antisense.flip.antisense__p1@CDKN2B-AS,p2@MTAP__chr9:21994622..21994830,-__34.2.0.0.25.1	CCGCGGGGCGCCCGCGCTGAGGGTGGAAGATGGTGGTGGGGGTGGGGGCGCACACAGGGCGGGAAAGTGGCGGTAGGCGGGAGGGAGAGGAACGCGGGCCCTGAGCCGCCCGC	-0.4902529538478708	-0.7618861120275144	0.07468287805463797	-1.0543066525070381	-0.13923958327009883	0.1290388124252415	-0.2283246056255015	0.2582201493174433
FLIPPED_DELETION__Antisense.flip.antisense__p1@CDKN2B-AS,p2@MTAP__chr9:21994622..21994830,-__34.2.0.0.28.1	CCGCGGGGCGCCCGCGCTGAGGGTGGGAGATGGTGGTGGGGGTGGGGGCGCACACAGGGCGGGAAAGTGGCGGTAGGCGGGAGGGAGAGGAACGCGGGCCCTGAGCCGCCCGC	1.033674805321586	0.07571579209991852	0.5819427164851183	0.30804305849627533	-0.1445930019367381	-0.30758527095961674	-0.06783386224457665	0.3323040574097792
FLIPPED_DELETION__Antisense.flip.antisense__p1@CDKN2B-AS,p2@MTAP__chr9:21994622..21994830,-__34.2.0.0.30.1	CCGCGGGGCGCCCGCGCTGAGGGTGGGAAATGGTGGTGGGGGTGGGGGCGCACACAGGGCGGGAAAGTGGCGGTAGGCGGGAGGGAGAGGAACGCGGGCCCTGAGCCGCCCGC	0.3722275652597583	-0.2781604837689797	-0.22083460498485838	-0.2536371929403598	-0.8698476881020428	-0.6571182264734376	-0.3965654416228438	-0.9304542286366158
FLIPPED_DELETION__Antisense.flip.antisense__p1@CDKN2B-AS,p2@MTAP__chr9:21994622..21994830,-__34.2.0.0.31.1	CCGCGGGGCGCCCGCGCTGAGGGTGGGAAGTGGTGGTGGGGGTGGGGGCGCACACAGGGCGGGAAAGTGGCGGTAGGCGGGAGGGAGAGGAACGCGGGCCCTGAGCCGCCCGC	0.5705516417612629	0.24134021723053353	0.5184936242063556	0.019451458899496205	-0.08046770842960077	0.16948848499086336	-0.27306171418129155	-0.47572947656161174
FLIPPED_DELETION__Antisense.flip.antisense__p1@CDKN2B-AS,p2@MTAP__chr9:21994622..21994830,-__34.2.0.0.32.1	CCGCGGGGCGCCCGCGCTGAGGGTGGGAAGAGGTGGTGGGGGTGGGGGCGCACACAGGGCGGGAAAGTGGCGGTAGGCGGGAGGGAGAGGAACGCGGGCCCTGAGCCGCCCGC	0.5872844838719294	0.5792206119624363	-0.721339372464969	-1.155742033417235	-0.2565060630810528	-0.8551070745967893	-0.6656158644402259	-0.5646600300756786
FLIPPED_DELETION__Antisense.flip.antisense__p1@CDKN2B-AS,p2@MTAP__chr9:21994622..21994830,-__34.2.0.0.33.1	CCGCGGGGCGCCCGCGCTGAGGGTGGGAAGATGTGGTGGGGGTGGGGGCGCACACAGGGCGGGAAAGTGGCGGTAGGCGGGAGGGAGAGGAACGCGGGCCCTGAGCCGCCCGC	-1.1518251497295073	-0.5018484321963382	-0.3521151918021566	-1.3206076671194658	-0.15717040272847105	-0.7776985832151532	-0.7857538914092538	-0.5184014111770405
FLIPPED_DELETION__Antisense.flip.antisense__p1@CDKN2B-AS,p2@MTAP__chr9:21994622..21994830,-__34.2.0.0.35.1	CCGCGGGGCGCCCGCGCTGAGGGTGGGAAGATGGGGTGGGGGTGGGGGCGCACACAGGGCGGGAAAGTGGCGGTAGGCGGGAGGGAGAGGAACGCGGGCCCTGAGCCGCCCGC	0.5907497216255784	0.14505770342307533	-0.5183584863543125	0.7248408988806635	-0.16605156611226118	0.16514243574532944	-0.7855316785864317	0.08522424024414928
FLIPPED_DELETION__Antisense.flip.antisense__p1@CDKN2B-AS,p2@MTAP__chr9:21994622..21994830,-__34.2.0.0.36.1	CCGCGGGGCGCCCGCGCTGAGGGTGGGAAGATGGTGTGGGGGTGGGGGCGCACACAGGGCGGGAAAGTGGCGGTAGGCGGGAGGGAGAGGAACGCGGGCCCTGAGCCGCCCGC	-0.0350633748569589	0.02712780288165753	-0.8347112863504318	-0.08266013217615865	0.5443998084892324	-0.6031968180014726	-0.7259163727658098	-0.5658627815412003
FLIPPED_DELETION__Antisense.flip.antisense__p1@CDKN2B-AS,p2@MTAP__chr9:21994622..21994830,-__34.2.0.0.38.1	CCGCGGGGCGCCCGCGCTGAGGGTGGGAAGATGGTGGGGGGGTGGGGGCGCACACAGGGCGGGAAAGTGGCGGTAGGCGGGAGGGAGAGGAACGCGGGCCCTGAGCCGCCCGC	0.2534131450194106	-0.2990747093331463	-0.09386081119725075	-0.7544708198321475	-0.3039301418190682	-0.36551228397397173	-0.3930521629186054	-0.5477952686668186
FLIPPED_DELETION__Antisense.flip.antisense__p1@CDKN2B-AS,p2@MTAP__chr9:21994622..21994830,-__34.2.0.0.39.1	CCGCGGGGCGCCCGCGCTGAGGGTGGGAAGATGGTGGTGGGGTGGGGGCGCACACAGGGCGGGAAAGTGGCGGTAGGCGGGAGGGAGAGGAACGCGGGCCCTGAGCCGCCCGC	-0.4879008594107867	-0.12202515961078705	-0.2592918631873312	-0.8811493087591122	-0.7326490217524744	-0.6963061533231891	-0.5886843314206801	-0.7214909289633178
FLIPPED_DELETION__Antisense.flip.antisense__p1@CDKN2B-AS,p2@MTAP__chr9:21994622..21994830,-__34.2.0.0.44.1	CCGCGGGGCGCCCGCGCTGAGGGTGGGAAGATGGTGGTGGGGGGGGGGCGCACACAGGGCGGGAAAGTGGCGGTAGGCGGGAGGGAGAGGAACGCGGGCCCTGAGCCGCCCGC	-0.20004545631252216	0.14029095989876883	-0.530657770991547	0.47099513674597476	-0.42583331588437445	0.37198995455460054	-0.14945908053005202	0.9228173191773953
FLIPPED_DELETION__Antisense.flip.antisense__p1@CDKN2B-AS,p2@MTAP__chr9:21994622..21994830,-__34.2.0.0.45.1	CCGCGGGGCGCCCGCGCTGAGGGTGGGAAGATGGTGGTGGGGGTGGGGCGCACACAGGGCGGGAAAGTGGCGGTAGGCGGGAGGGAGAGGAACGCGGGCCCTGAGCCGCCCGC	-0.0753652128143549	-1.1155012148114984	-0.23282762501798965	-0.4437665029015596	-0.3148996524099666	-0.23481538504023713	-0.6093121754135946	-0.14886986981900935
FLIPPED_DELETION__Antisense.flip.antisense__p1@CDKN2B-AS,p2@MTAP__chr9:21994622..21994830,-__34.2.0.0.50.1	CCGCGGGGCGCCCGCGCTGAGGGTGGGAAGATGGTGGTGGGGGTGGGGGGCACACAGGGCGGGAAAGTGGCGGTAGGCGGGAGGGAGAGGAACGCGGGCCCTGAGCCGCCCGC	-0.7050690727649626	-0.5786189752170988	-0.8322172697753238	-1.2525840826750216	-0.8200140374328748	-0.7584634657747031	-0.8442747238174506	-0.9590364205277301
FLIPPED_DELETION__Antisense.flip.antisense__p1@CDKN2B-AS,p2@MTAP__chr9:21994622..21994830,-__34.2.0.0.51.1	CCGCGGGGCGCCCGCGCTGAGGGTGGGAAGATGGTGGTGGGGGTGGGGGCCACACAGGGCGGGAAAGTGGCGGTAGGCGGGAGGGAGAGGAACGCGGGCCCTGAGCCGCCCGC	-1.1904208846180826	-1.0171440888129997	-0.9648581132382429	-1.1411388120005062	-0.8036680914600041	-0.7570173139547477	-1.1599647972480305	-1.131482403125553
FLIPPED_DELETION__Antisense.flip.antisense__p1@CDKN2B-AS,p2@MTAP__chr9:21994622..21994830,-__34.2.0.0.52.1	CCGCGGGGCGCCCGCGCTGAGGGTGGGAAGATGGTGGTGGGGGTGGGGGCGACACAGGGCGGGAAAGTGGCGGTAGGCGGGAGGGAGAGGAACGCGGGCCCTGAGCCGCCCGC	-0.25035333978560975	-0.5724559726030758	-0.8769414898096694	-1.439675209400896	-0.29750881903016546	-0.9778974716931088	-0.5793892737166805	-0.5589185220559949
FLIPPED_DELETION__Antisense.flip.antisense__p1@CDKN2B-AS,p2@MTAP__chr9:21994622..21994830,-__34.2.0.0.53.1	CCGCGGGGCGCCCGCGCTGAGGGTGGGAAGATGGTGGTGGGGGTGGGGGCGCCACAGGGCGGGAAAGTGGCGGTAGGCGGGAGGGAGAGGAACGCGGGCCCTGAGCCGCCCGC	0.522529828790652	-0.36086107267646994	-0.464979531191812	-0.5515458579016462	-0.30666196910384036	-0.4531282057123415	-0.045934428652371906	0.9611026079592797
FLIPPED_DELETION__Antisense.flip.antisense__p1@CDKN2B-AS,p2@MTAP__chr9:21994622..21994830,-__34.2.0.0.54.1	CCGCGGGGCGCCCGCGCTGAGGGTGGGAAGATGGTGGTGGGGGTGGGGGCGCAACAGGGCGGGAAAGTGGCGGTAGGCGGGAGGGAGAGGAACGCGGGCCCTGAGCCGCCCGC	-0.2328759160276678	-0.6424427095939704	-0.272109837919804	-0.9310843125984213	-0.3008426213565566	-1.1132111840963623	-1.1907472143133577	-0.24977780394946913
FLIPPED_DELETION__Antisense.flip.antisense__p1@CDKN2B-AS,p2@MTAP__chr9:21994622..21994830,-__34.2.0.0.55.1	CCGCGGGGCGCCCGCGCTGAGGGTGGGAAGATGGTGGTGGGGGTGGGGGCGCACCAGGGCGGGAAAGTGGCGGTAGGCGGGAGGGAGAGGAACGCGGGCCCTGAGCCGCCCGC	0.14380113149987356	-0.2458048491152382	-0.7981897869498853	-0.16429813879016542	-0.40386454557956464	-0.4207953986534831	-0.4161469957981651	0.07935209002432972
FLIPPED_DELETION__Antisense.flip.antisense__p1@CDKN2B-AS,p2@MTAP__chr9:21994622..21994830,-__34.2.0.0.56.1	CCGCGGGGCGCCCGCGCTGAGGGTGGGAAGATGGTGGTGGGGGTGGGGGCGCACAAGGGCGGGAAAGTGGCGGTAGGCGGGAGGGAGAGGAACGCGGGCCCTGAGCCGCCCGC	-0.37919519639206656	-0.8936398110776931	-0.5576784291172946	-0.9795174383901553	-0.34984795061089247	-1.3639259656002298	-1.0358301349739332	0.06824610789352378
FLIPPED_DELETION__Antisense.flip.antisense__p1@CDKN2B-AS,p2@MTAP__chr9:21994622..21994830,-__34.2.0.0.57.1	CCGCGGGGCGCCCGCGCTGAGGGTGGGAAGATGGTGGTGGGGGTGGGGGCGCACACGGGCGGGAAAGTGGCGGTAGGCGGGAGGGAGAGGAACGCGGGCCCTGAGCCGCCCGC	0.6660823232007869	-0.04472117208332997	-0.31915670892937403	0.18140761598914118	0.2892271624372833	0.9698726695868536	-0.28030297631361356	-0.47095741507797373
FLIPPED_DELETION__Antisense.flip.antisense__p1@CDKN2B-AS,p2@MTAP__chr9:21994622..21994830,-__34.2.0.0.58.1	CCGCGGGGCGCCCGCGCTGAGGGTGGGAAGATGGTGGTGGGGGTGGGGGCGCACACAGGCGGGAAAGTGGCGGTAGGCGGGAGGGAGAGGAACGCGGGCCCTGAGCCGCCCGC	0.1796672324504314	-0.10792258013629136	-0.6665366454685853	-0.6083590863297702	-0.017201242907352005	-0.5209703240368199	-0.7717590590697734	-0.6499416589088893
FLIPPED_DELETION__Antisense.flip.antisense__p1@CDKN2B-AS,p2@MTAP__chr9:21994622..21994830,-__34.2.0.0.61.1	CCGCGGGGCGCCCGCGCTGAGGGTGGGAAGATGGTGGTGGGGGTGGGGGCGCACACAGGGGGGAAAGTGGCGGTAGGCGGGAGGGAGAGGAACGCGGGCCCTGAGCCGCCCGC	-1.0445950858276292	-0.499604468380042	-0.643364042314584	-0.46479194817391994	-0.29462544229457927	-0.1530593184149185	-0.5089388311744726	-0.6405487641886921
FLIPPED_DELETION__Antisense.flip.antisense__p1@CDKN2B-AS,p2@MTAP__chr9:21994622..21994830,-__34.2.0.0.62.1	CCGCGGGGCGCCCGCGCTGAGGGTGGGAAGATGGTGGTGGGGGTGGGGGCGCACACAGGGCGGAAAGTGGCGGTAGGCGGGAGGGAGAGGAACGCGGGCCCTGAGCCGCCCGC	0.09341395275061096	-0.40585041942859246	-0.38619008079915207	-0.607438709830214	-0.6009855013126153	-0.7676790814353975	-0.07939627724098608	0.0640955215680651
FLIPPED_DELETION__Antisense.flip.antisense__p1@CDKN2B-AS,p2@MTAP__chr9:21994622..21994830,-__34.2.0.0.65.1	CCGCGGGGCGCCCGCGCTGAGGGTGGGAAGATGGTGGTGGGGGTGGGGGCGCACACAGGGCGGGAAGTGGCGGTAGGCGGGAGGGAGAGGAACGCGGGCCCTGAGCCGCCCGC	0.5350053897793279	-0.334767021247153	-1.172508894123022	-0.7128054126892349	-0.8192234677042902	-1.1588011087757142	-1.3186548350857605	-0.5477952686668186
FLIPPED_DELETION__Antisense.flip.antisense__p1@CDKN2B-AS,p2@MTAP__chr9:21994622..21994830,-__34.2.0.0.68.1	CCGCGGGGCGCCCGCGCTGAGGGTGGGAAGATGGTGGTGGGGGTGGGGGCGCACACAGGGCGGGAAATGGCGGTAGGCGGGAGGGAGAGGAACGCGGGCCCTGAGCCGCCCGC	-0.8279435770173333	0.09868032865917202	-0.9680529332542629	-0.7097237290518481	-0.33773682388485715	-0.5912574719592114	-0.7777607190384027	-0.08876270690845402
FLIPPED_DELETION__Antisense.flip.antisense__p1@CDKN2B-AS,p2@MTAP__chr9:21994622..21994830,-__34.2.0.0.69.1	CCGCGGGGCGCCCGCGCTGAGGGTGGGAAGATGGTGGTGGGGGTGGGGGCGCACACAGGGCGGGAAAGGGCGGTAGGCGGGAGGGAGAGGAACGCGGGCCCTGAGCCGCCCGC	-0.38819716407786137	0.15349693641862305	-0.6697039541949674	-0.8683163838116914	-0.2152741948296524	-0.5750787349665328	-0.7782731706887527	-0.46503664071073364
FLIPPED_DELETION__Antisense.flip.antisense__p1@CDKN2B-AS,p2@MTAP__chr9:21994622..21994830,-__34.2.0.0.70.1	CCGCGGGGCGCCCGCGCTGAGGGTGGGAAGATGGTGGTGGGGGTGGGGGCGCACACAGGGCGGGAAAGTGCGGTAGGCGGGAGGGAGAGGAACGCGGGCCCTGAGCCGCCCGC	-0.3174260797942684	-0.5378498214021206	-0.6552078634079277	-0.9116606299106151	-0.4596524044041498	-0.49952134108012913	-0.6908498270640235	-0.6532905020032411
FLIPPED_DELETION__Antisense.flip.antisense__p1@CDKN2B-AS,p2@MTAP__chr9:21994622..21994830,-__34.2.0.0.72.1	CCGCGGGGCGCCCGCGCTGAGGGTGGGAAGATGGTGGTGGGGGTGGGGGCGCACACAGGGCGGGAAAGTGGGGTAGGCGGGAGGGAGAGGAACGCGGGCCCTGAGCCGCCCGC	-0.8033467406095265	-0.4930106083680055	-1.1362687537213647	-0.8515852016919084	-0.5710725751086874	-0.7211664221807736	-1.2219533279533885	-0.889419494534433
FLIPPED_DELETION__Antisense.flip.antisense__p1@CDKN2B-AS,p2@MTAP__chr9:21994622..21994830,-__34.2.0.0.73.1	CCGCGGGGCGCCCGCGCTGAGGGTGGGAAGATGGTGGTGGGGGTGGGGGCGCACACAGGGCGGGAAAGTGGCGTAGGCGGGAGGGAGAGGAACGCGGGCCCTGAGCCGCCCGC	-0.3233441607169492	-0.6038247342914318	-0.7996138772946657	-1.346055257651757	-0.4887123044732686	-0.6403689841622758	-0.4741227441125609	0.10332413242311672
FLIPPED_DELETION__Antisense.flip.antisense__p1@CDKN2B-AS,p2@MTAP__chr9:21994622..21994830,-__34.2.0.0.75.1	CCGCGGGGCGCCCGCGCTGAGGGTGGGAAGATGGTGGTGGGGGTGGGGGCGCACACAGGGCGGGAAAGTGGCGGAGGCGGGAGGGAGAGGAACGCGGGCCCTGAGCCGCCCGC	0.2106226379757293	-0.1460479849812933	-0.782546255500574	-0.8558668038439928	1.1755953562335222	-0.5517619988053504	-0.37808490405026185	0.9584262363400966
FLIPPED_DELETION__Antisense.flip.antisense__p1@CDKN2B-AS,p2@MTAP__chr9:21994622..21994830,-__34.2.0.0.76.1	CCGCGGGGCGCCCGCGCTGAGGGTGGGAAGATGGTGGTGGGGGTGGGGGCGCACACAGGGCGGGAAAGTGGCGGTGGCGGGAGGGAGAGGAACGCGGGCCCTGAGCCGCCCGC	1.476902076893599	0.24060964496965664	0.1310764884986629	0.8698504927522774	-0.09229304358844385	0.8863425508741745	0.7905320087226524	0.30764995522371064
FLIPPED_DELETION__Antisense.flip.antisense__p1@CDKN2B-AS,p2@MTAP__chr9:21994622..21994830,-__34.2.0.0.77.1	CCGCGGGGCGCCCGCGCTGAGGGTGGGAAGATGGTGGTGGGGGTGGGGGCGCACACAGGGCGGGAAAGTGGCGGTAGCGGGAGGGAGAGGAACGCGGGCCCTGAGCCGCCCGC	-0.38846855662848584	-0.8400277376771138	-0.8526623565692226	-0.8318870843632393	-0.5305632384617136	-0.35683213747430453	-0.45130487405502384	-0.2030320413894618
FLIPPED_DELETION__Antisense.flip.antisense__p1@CDKN2B-AS,p2@MTAP__chr9:21994622..21994830,-__34.2.0.0.79.1	CCGCGGGGCGCCCGCGCTGAGGGTGGGAAGATGGTGGTGGGGGTGGGGGCGCACACAGGGCGGGAAAGTGGCGGTAGGGGGAGGGAGAGGAACGCGGGCCCTGAGCCGCCCGC	-0.3758056734405827	-0.651254195488858	-0.32507166825610484	-0.6215100416608995	-0.7946521727804736	-1.2930700836622113	-0.4584665515816073	-0.5300187928406602
FLIPPED_DELETION__Antisense.flip.antisense__p1@CDKN2B-AS,p2@MTAP__chr9:21994622..21994830,-__34.2.0.0.80.1	CCGCGGGGCGCCCGCGCTGAGGGTGGGAAGATGGTGGTGGGGGTGGGGGCGCACACAGGGCGGGAAAGTGGCGGTAGGCGGAGGGAGAGGAACGCGGGCCCTGAGCCGCCCGC	-0.520146608838564	-0.40911916200563403	-0.8592775529590584	-0.6782228922507751	-0.6852692901357018	-0.5618659642580199	-0.8179935194672043	-0.25422620718327893
FLIPPED_DELETION__Antisense.flip.antisense__p1@CDKN2B-AS,p2@MTAP__chr9:21994622..21994830,-__34.2.0.0.83.1	CCGCGGGGCGCCCGCGCTGAGGGTGGGAAGATGGTGGTGGGGGTGGGGGCGCACACAGGGCGGGAAAGTGGCGGTAGGCGGGGGGAGAGGAACGCGGGCCCTGAGCCGCCCGC	-0.16425513229491528	-0.7802128882479031	-0.23767466210848268	-0.4490292620140084	-0.6886338524564035	-1.303952089046501	-0.5632088930326108	-0.2321236593669484
FLIPPED_DELETION__Antisense.flip.antisense__p1@CDKN2B-AS,p2@MTAP__chr9:21994622..21994830,-__34.2.0.0.84.1	CCGCGGGGCGCCCGCGCTGAGGGTGGGAAGATGGTGGTGGGGGTGGGGGCGCACACAGGGCGGGAAAGTGGCGGTAGGCGGGAGGAGAGGAACGCGGGCCCTGAGCCGCCCGC	-0.5782608659285287	-0.9466909077677628	-0.27224752161597116	-0.2058653265109778	-0.40431669831224565	-0.96538590148625	-0.9605298801766149	-0.3201698923771006
FLIPPED_DELETION__Antisense.flip.antisense__p1@CDKN2B-AS,p2@MTAP__chr9:21994622..21994830,-__34.2.0.0.87.1	CCGCGGGGCGCCCGCGCTGAGGGTGGGAAGATGGTGGTGGGGGTGGGGGCGCACACAGGGCGGGAAAGTGGCGGTAGGCGGGAGGGGAGGAACGCGGGCCCTGAGCCGCCCGC	1.1880916166764064	-0.5340099426510805	-0.03400837013004074	-0.0980545309466748	-0.15877028983991015	0.18827895984254867	0.09089910613247432	-0.33141949654557407
FLIPPED_DELETION__Antisense.flip.antisense__p1@CDKN2B-AS,p2@MTAP__chr9:21994622..21994830,-__34.2.0.0.88.1	CCGCGGGGCGCCCGCGCTGAGGGTGGGAAGATGGTGGTGGGGGTGGGGGCGCACACAGGGCGGGAAAGTGGCGGTAGGCGGGAGGGAAGGAACGCGGGCCCTGAGCCGCCCGC	-0.469998513127622	-0.357630925617691	-0.8283799396508189	-0.7697126583048151	-0.9134327913657985	-0.23574850143453668	-0.5596044360272023	-0.8655005956126662
FLIPPED_DELETION__Antisense.flip.antisense__p1@CDKN2B-AS,p2@MTAP__chr9:21994622..21994830,-__34.2.0.0.89.1	CCGCGGGGCGCCCGCGCTGAGGGTGGGAAGATGGTGGTGGGGGTGGGGGCGCACACAGGGCGGGAAAGTGGCGGTAGGCGGGAGGGAGGGAACGCGGGCCCTGAGCCGCCCGC	-0.1528507194609258	-0.21153355751983324	-0.9810340799496824	-0.6028549150718302	-0.9266165444217865	-1.2348291998789085	-0.732459820049804	-1.2644993559255837
FLIPPED_DELETION__Antisense.flip.antisense__p1@CDKN2B-AS,p2@MTAP__chr9:21994622..21994830,-__34.2.0.0.90.1	CCGCGGGGCGCCCGCGCTGAGGGTGGGAAGATGGTGGTGGGGGTGGGGGCGCACACAGGGCGGGAAAGTGGCGGTAGGCGGGAGGGAGAGAACGCGGGCCCTGAGCCGCCCGC	-0.24751507793253552	-0.4003903496279266	-0.6533262338335626	-0.7788706653459514	-0.8332783040567144	-0.32039809890751314	-0.9864289496739672	-0.9691480622819054
FLIPPED_DELETION__Antisense.flip.antisense__p1@CDKN2B-AS,p2@MTAP__chr9:21994622..21994830,-__34.2.0.0.92.1	CCGCGGGGCGCCCGCGCTGAGGGTGGGAAGATGGTGGTGGGGGTGGGGGCGCACACAGGGCGGGAAAGTGGCGGTAGGCGGGAGGGAGAGGACGCGGGCCCTGAGCCGCCCGC	0.2106226379757293	0.03589083631130903	-0.3222969692990325	-0.7419882018935113	-0.5008337334972183	-0.5257148315262197	-0.7182225735583586	-0.6943616009851554
FLIPPED_DELETION__Antisense.flip.antisense__p1@CDKN2B-AS,p2@MTAP__chr9:21994622..21994830,-__34.2.0.0.94.1	CCGCGGGGCGCCCGCGCTGAGGGTGGGAAGATGGTGGTGGGGGTGGGGGCGCACACAGGGCGGGAAAGTGGCGGTAGGCGGGAGGGAGAGGAAGCGGGCCCTGAGCCGCCCGC	-0.7455742388189528	-1.0126072028700506	-0.4751479337629986	-0.8721587131703484	-0.7025740293097731	-0.9366358555928638	-0.5011550935736035	-0.2062719076393559
FLIPPED_DELETION__Antisense.flip.antisense__p1@CDKN2B-AS,p2@MTAP__chr9:21994622..21994830,-__34.2.0.0.95.1	CCGCGGGGCGCCCGCGCTGAGGGTGGGAAGATGGTGGTGGGGGTGGGGGCGCACACAGGGCGGGAAAGTGGCGGTAGGCGGGAGGGAGAGGAACCGGGCCCTGAGCCGCCCGC	-0.39451612836558714	-0.6882330015387041	-0.3892801130744089	-1.0286679765647286	-0.790298742339355	0.017359627694818053	-1.238672173625552	-0.19907028345432326
FLIPPED_DELETION__Antisense.flip.antisense__p1@CDKN2B-AS,p2@MTAP__chr9:21994622..21994830,-__34.2.0.0.96.1	CCGCGGGGCGCCCGCGCTGAGGGTGGGAAGATGGTGGTGGGGGTGGGGGCGCACACAGGGCGGGAAAGTGGCGGTAGGCGGGAGGGAGAGGAACGGGGCCCTGAGCCGCCCGC	-0.41002119910718865	-0.5902638551410383	-0.4892512370413084	-1.112650634992095	-1.2493550681353998	-0.88371497631822	-0.7582684469485662	-0.9333919027556988
FLIPPED_DELETION__Antisense.flip.antisense__p1@CDKN2B-AS,p2@MTAP__chr9:21994622..21994830,-__34.2.0.0.97.1	CCGCGGGGCGCCCGCGCTGAGGGTGGGAAGATGGTGGTGGGGGTGGGGGCGCACACAGGGCGGGAAAGTGGCGGTAGGCGGGAGGGAGAGGAACGCGGCCCTGAGCCGCCCGC	-0.28930298513230646	-1.1085919911623876	-0.22251487127387493	-0.7378391945285119	-0.3379808955720497	-0.7417264515057826	-0.016698673814112386	-0.6673877295199928
FLIPPED_DELETION__Lincrna.flip.antisense__p1@CRNDE__chr16:54962763..54962971,+__31.1.0.0.100.1	CGTTACCGACCGTTAGCGCCAGGGGCTGCGGCTGCGGCGGGCGGAGCCGGGGGCGGGCGCTGAGGGGCCGTGGGGCCGCAAGAGGCGGGAGCGAGGGGACAGGGCGGGGACGC	0.2534131450194106	0.3669214633921547	-0.11581743610314202	0.13908791786119487	-0.7115917861846102	-0.04656166660925401	0.7355614592897743	-0.16434229087812707
FLIPPED_DELETION__Lincrna.flip.antisense__p1@CRNDE__chr16:54962763..54962971,+__31.1.0.0.101.1	CGTTACCGACCGTTAGCGCCAGGGGCTGCGGCTGCGGCGGGCGGAGCCGGGGGCGGGCGCTGAGGGGCCGTGGGGCCGCAAGAGGCGGGAGCGAGGGGAGAGGGCGGGGACGC	1.6771924079981486	1.2491489077855773	1.4210969295376161	1.2659162355602267	0.143071966179539	0.6912079184551563	-0.19676637250354045	-0.08446553643043991
FLIPPED_DELETION__Lincrna.flip.antisense__p1@CRNDE__chr16:54962763..54962971,+__31.1.0.0.102.1	CGTTACCGACCGTTAGCGCCAGGGGCTGCGGCTGCGGCGGGCGGAGCCGGGGGCGGGCGCTGAGGGGCCGTGGGGCCGCAAGAGGCGGGAGCGAGGGGAGCGGGCGGGGACGC	2.4538415042131136	0.822485573133591	0.2929218020305372	0.11408414456663082	-0.5141234958426171	0.11761110679557474	-0.8510024994544748	-0.4482809413784903
FLIPPED_DELETION__Lincrna.flip.antisense__p1@CRNDE__chr16:54962763..54962971,+__31.1.0.0.103.1	CGTTACCGACCGTTAGCGCCAGGGGCTGCGGCTGCGGCGGGCGGAGCCGGGGGCGGGCGCTGAGGGGCCGTGGGGCCGCAAGAGGCGGGAGCGAGGGGAGCAGGCGGGGACGC	0.6435791290433768	1.061073037855075	0.8140404920116543	-0.4326877749354996	0.5204075641520984	-0.9908615130329089	-0.5143388906439614	1.4880950756119402
FLIPPED_DELETION__Lincrna.flip.antisense__p1@CRNDE__chr16:54962763..54962971,+__31.1.0.0.11.1	CGTTACCGACGTTAGCGCCAGGGGCTGCGGCTGCGGCGGGCGGAGCCGGGGGCGGGCGCTGAGGGGCCGTGGGGCCGCAAGAGGCGGGAGCGAGGGGAGCAGGGCGGGGACGC	1.2691725117489974	1.2927113663499514	-0.4159921572102977	-0.47979218401801715	-1.4749933336534273	-0.03378449298582403	0.5476068654347239	-0.12852203637629456
FLIPPED_DELETION__Lincrna.flip.antisense__p1@CRNDE__chr16:54962763..54962971,+__31.1.0.0.12.1	CGTTACCGACCTTAGCGCCAGGGGCTGCGGCTGCGGCGGGCGGAGCCGGGGGCGGGCGCTGAGGGGCCGTGGGGCCGCAAGAGGCGGGAGCGAGGGGAGCAGGGCGGGGACGC	-0.5096242413886436	-0.6160177078780097	-0.9118607995017451	-0.2054575338920413	-0.20321405825110417	0.2802535964835156	-1.3347498638445403	-0.049327023649477
FLIPPED_DELETION__Lincrna.flip.antisense__p1@CRNDE__chr16:54962763..54962971,+__31.1.0.0.13.1	CGTTACCGACCGTAGCGCCAGGGGCTGCGGCTGCGGCGGGCGGAGCCGGGGGCGGGCGCTGAGGGGCCGTGGGGCCGCAAGAGGCGGGAGCGAGGGGAGCAGGGCGGGGACGC	0.9450561940013094	0.9880255014954782	0.9867150863344172	0.18140761598914118	0.8366425667639992	1.4393847644714177	0.23868659434646383	-0.15099607818243818
FLIPPED_DELETION__Lincrna.flip.antisense__p1@CRNDE__chr16:54962763..54962971,+__31.1.0.0.15.1	CGTTACCGACCGTTGCGCCAGGGGCTGCGGCTGCGGCGGGCGGAGCCGGGGGCGGGCGCTGAGGGGCCGTGGGGCCGCAAGAGGCGGGAGCGAGGGGAGCAGGGCGGGGACGC	1.4644191901996606	0.0225488554677975	0.8968798407599304	0.8347829648556306	0.21317249283450876	-0.34034900000759866	0.9684300737291125	-0.20029608755466266
FLIPPED_DELETION__Lincrna.flip.antisense__p1@CRNDE__chr16:54962763..54962971,+__31.1.0.0.16.1	CGTTACCGACCGTTACGCCAGGGGCTGCGGCTGCGGCGGGCGGAGCCGGGGGCGGGCGCTGAGGGGCCGTGGGGCCGCAAGAGGCGGGAGCGAGGGGAGCAGGGCGGGGACGC	0.32354555495671644	-0.013991700194314172	0.26492624016521554	-0.500852048132819	0.7765777495350232	0.94061591588058	0.30941061805069936	-0.5859026068210013
FLIPPED_DELETION__Lincrna.flip.antisense__p1@CRNDE__chr16:54962763..54962971,+__31.1.0.0.17.1	CGTTACCGACCGTTAGGCCAGGGGCTGCGGCTGCGGCGGGCGGAGCCGGGGGCGGGCGCTGAGGGGCCGTGGGGCCGCAAGAGGCGGGAGCGAGGGGAGCAGGGCGGGGACGC	1.9947706101801437	0.5159399988083582	0.39509410678057216	0.47099513674597476	-0.2660783392500804	0.2646706172264074	-1.2036256069974436	0.3323040574097792
FLIPPED_DELETION__Lincrna.flip.antisense__p1@CRNDE__chr16:54962763..54962971,+__31.1.0.0.18.1	CGTTACCGACCGTTAGCCCAGGGGCTGCGGCTGCGGCGGGCGGAGCCGGGGGCGGGCGCTGAGGGGCCGTGGGGCCGCAAGAGGCGGGAGCGAGGGGAGCAGGGCGGGGACGC	1.4190572896423435	1.9428304438293602	0.998619439242656	1.2732442728414204	1.3077018664578592	1.7582865702684134	0.738754573198198	1.9880310484013326
FLIPPED_DELETION__Lincrna.flip.antisense__p1@CRNDE__chr16:54962763..54962971,+__31.1.0.0.19.1	CGTTACCGACCGTTAGCGCAGGGGCTGCGGCTGCGGCGGGCGGAGCCGGGGGCGGGCGCTGAGGGGCCGTGGGGCCGCAAGAGGCGGGAGCGAGGGGAGCAGGGCGGGGACGC	0.9205886265175357	0.3185250333284182	-0.464979531191812	-0.7363705680869724	0.030393737989827807	0.6689453184678325	-0.20840018600492088	-0.09963024861607016
FLIPPED_DELETION__Lincrna.flip.antisense__p1@CRNDE__chr16:54962763..54962971,+__31.1.0.0.21.1	CGTTACCGACCGTTAGCGCCGGGGCTGCGGCTGCGGCGGGCGGAGCCGGGGGCGGGCGCTGAGGGGCCGTGGGGCCGCAAGAGGCGGGAGCGAGGGGAGCAGGGCGGGGACGC	-0.1085998011317476	0.8195308107248898	-0.1209713679760298	0.05329077228328197	-0.3037755469431825	0.9384585377214547	-1.3769168464849806	-0.13902570312860815
FLIPPED_DELETION__Lincrna.flip.antisense__p1@CRNDE__chr16:54962763..54962971,+__31.1.0.0.22.1	CGTTACCGACCGTTAGCGCCAGGGCTGCGGCTGCGGCGGGCGGAGCCGGGGGCGGGCGCTGAGGGGCCGTGGGGCCGCAAGAGGCGGGAGCGAGGGGAGCAGGGCGGGGACGC	0.13391076424291348	-0.13849647211717822	0.559995286476102	0.3362712094714684	-1.0895076262225891	0.25681698412050413	-0.31115014191299106	-0.3870080277425386
FLIPPED_DELETION__Lincrna.flip.antisense__p1@CRNDE__chr16:54962763..54962971,+__31.1.0.0.26.1	CGTTACCGACCGTTAGCGCCAGGGGTGCGGCTGCGGCGGGCGGAGCCGGGGGCGGGCGCTGAGGGGCCGTGGGGCCGCAAGAGGCGGGAGCGAGGGGAGCAGGGCGGGGACGC	2.21111540036458	0.9123413360609101	1.0299388361147142	0.780143946858462	2.045026007943169	0.613995381813981	0.0886340245439165	0.23037931513731963
FLIPPED_DELETION__Lincrna.flip.antisense__p1@CRNDE__chr16:54962763..54962971,+__31.1.0.0.27.1	CGTTACCGACCGTTAGCGCCAGGGGCGCGGCTGCGGCGGGCGGAGCCGGGGGCGGGCGCTGAGGGGCCGTGGGGCCGCAAGAGGCGGGAGCGAGGGGAGCAGGGCGGGGACGC	0.44854212698799645	0.40783331870010703	-0.313896118530362	0.6157284384725505	-0.5686565219844492	1.4066243150048667	-0.03917556845101422	-0.31476231963912754
FLIPPED_DELETION__Lincrna.flip.antisense__p1@CRNDE__chr16:54962763..54962971,+__31.1.0.0.28.1	CGTTACCGACCGTTAGCGCCAGGGGCTCGGCTGCGGCGGGCGGAGCCGGGGGCGGGCGCTGAGGGGCCGTGGGGCCGCAAGAGGCGGGAGCGAGGGGAGCAGGGCGGGGACGC	1.623081900335084	1.055445470335603	-0.22550647517549952	-0.15982632414605896	1.1247868820509035	1.266808732663193	1.2019927276268292	0.8731404598032831
FLIPPED_DELETION__Lincrna.flip.antisense__p1@CRNDE__chr16:54962763..54962971,+__31.1.0.0.29.1	CGTTACCGACCGTTAGCGCCAGGGGCTGGGCTGCGGCGGGCGGAGCCGGGGGCGGGCGCTGAGGGGCCGTGGGGCCGCAAGAGGCGGGAGCGAGGGGAGCAGGGCGGGGACGC	1.642492203116043	1.3677401363386021	0.029760269195401756	0.40917431548824323	0.08245580616780557	1.3883725085766627	-0.3590787701141598	0.5136712875757558
FLIPPED_DELETION__Lincrna.flip.antisense__p1@CRNDE__chr16:54962763..54962971,+__31.1.0.0.30.1	CGTTACCGACCGTTAGCGCCAGGGGCTGCGCTGCGGCGGGCGGAGCCGGGGGCGGGCGCTGAGGGGCCGTGGGGCCGCAAGAGGCGGGAGCGAGGGGAGCAGGGCGGGGACGC	0.5645608116098254	0.6233921688201798	0.20899091720594604	-0.4099074803657642	-0.4483103106616915	0.7516013764954348	0.45853946147947044	0.1991053692538995
FLIPPED_DELETION__Lincrna.flip.antisense__p1@CRNDE__chr16:54962763..54962971,+__31.1.0.0.32.1	CGTTACCGACCGTTAGCGCCAGGGGCTGCGGTGCGGCGGGCGGAGCCGGGGGCGGGCGCTGAGGGGCCGTGGGGCCGCAAGAGGCGGGAGCGAGGGGAGCAGGGCGGGGACGC	1.6375944698249094	0.7241013671004626	-0.6060794766818094	0.8419448246249025	1.066277645693921	-0.46595911249385547	1.7224965473237785	0.35444460213407836
FLIPPED_DELETION__Lincrna.flip.antisense__p1@CRNDE__chr16:54962763..54962971,+__31.1.0.0.33.1	CGTTACCGACCGTTAGCGCCAGGGGCTGCGGCGCGGCGGGCGGAGCCGGGGGCGGGCGCTGAGGGGCCGTGGGGCCGCAAGAGGCGGGAGCGAGGGGAGCAGGGCGGGGACGC	2.4932711002168206	0.38109656699402805	0.45588517748236057	1.4673420358104803	1.7397598618205699	-0.3020128887402148	-0.5523910393667264	0.48314056474085515
FLIPPED_DELETION__Lincrna.flip.antisense__p1@CRNDE__chr16:54962763..54962971,+__31.1.0.0.34.1	CGTTACCGACCGTTAGCGCCAGGGGCTGCGGCTCGGCGGGCGGAGCCGGGGGCGGGCGCTGAGGGGCCGTGGGGCCGCAAGAGGCGGGAGCGAGGGGAGCAGGGCGGGGACGC	0.8771015525770965	1.5875159085154422	1.031455187056898	0.6553966609954688	0.13221101565959137	0.9683958799751655	0.2396749552622432	0.8138461101486403
FLIPPED_DELETION__Lincrna.flip.antisense__p1@CRNDE__chr16:54962763..54962971,+__31.1.0.0.35.1	CGTTACCGACCGTTAGCGCCAGGGGCTGCGGCTGGGCGGGCGGAGCCGGGGGCGGGCGCTGAGGGGCCGTGGGGCCGCAAGAGGCGGGAGCGAGGGGAGCAGGGCGGGGACGC	-0.11115707522003343	0.021381892498813587	0.8350662475263173	0.5632992095338231	-1.0976986315153772	0.04720853039194761	0.3199198004212018	-0.8465791785171554
FLIPPED_DELETION__Lincrna.flip.antisense__p1@CRNDE__chr16:54962763..54962971,+__31.1.0.0.36.1	CGTTACCGACCGTTAGCGCCAGGGGCTGCGGCTGCGCGGGCGGAGCCGGGGGCGGGCGCTGAGGGGCCGTGGGGCCGCAAGAGGCGGGAGCGAGGGGAGCAGGGCGGGGACGC	1.1252189403936028	0.8566333070200354	0.325472738971858	0.1853383638557338	0.23522900048050677	0.26469336452214615	-0.16370136402396201	0.19080823662469865
FLIPPED_DELETION__Lincrna.flip.antisense__p1@CRNDE__chr16:54962763..54962971,+__31.1.0.0.38.1	CGTTACCGACCGTTAGCGCCAGGGGCTGCGGCTGCGGGGGCGGAGCCGGGGGCGGGCGCTGAGGGGCCGTGGGGCCGCAAGAGGCGGGAGCGAGGGGAGCAGGGCGGGGACGC	0.5872844838719294	0.48880317482925717	1.3620974906110381	1.0146451089809134	0.7333657301204546	0.454488537346358	0.6632742956871962	0.921572836202308
FLIPPED_DELETION__Lincrna.flip.antisense__p1@CRNDE__chr16:54962763..54962971,+__31.1.0.0.39.1	CGTTACCGACCGTTAGCGCCAGGGGCTGCGGCTGCGGCGGCGGAGCCGGGGGCGGGCGCTGAGGGGCCGTGGGGCCGCAAGAGGCGGGAGCGAGGGGAGCAGGGCGGGGACGC	-0.258236822449565	-0.7631565314282367	-0.6441277348225714	-0.27103073877422706	0.4230136582330603	-0.6566204350865055	0.28553951423583535	-1.1623311801743816
FLIPPED_DELETION__Lincrna.flip.antisense__p1@CRNDE__chr16:54962763..54962971,+__31.1.0.0.42.1	CGTTACCGACCGTTAGCGCCAGGGGCTGCGGCTGCGGCGGGGGAGCCGGGGGCGGGCGCTGAGGGGCCGTGGGGCCGCAAGAGGCGGGAGCGAGGGGAGCAGGGCGGGGACGC	0.20455305945766356	0.5935512770562813	2.291119464825546	-0.08470005192770876	0.8393940918697481	-0.34060813900740267	-0.7761898616616099	0.01670067986330473
FLIPPED_DELETION__Lincrna.flip.antisense__p1@CRNDE__chr16:54962763..54962971,+__31.1.0.0.43.1	CGTTACCGACCGTTAGCGCCAGGGGCTGCGGCTGCGGCGGGCGAGCCGGGGGCGGGCGCTGAGGGGCCGTGGGGCCGCAAGAGGCGGGAGCGAGGGGAGCAGGGCGGGGACGC	0.4459464720224881	0.14505770342307533	-0.5713861780549969	0.7202420835099934	0.4968240354073124	0.4841173339422937	-0.8510024994544748	-0.4482809413784903
FLIPPED_DELETION__Lincrna.flip.antisense__p1@CRNDE__chr16:54962763..54962971,+__31.1.0.0.45.1	CGTTACCGACCGTTAGCGCCAGGGGCTGCGGCTGCGGCGGGCGGGCCGGGGGCGGGCGCTGAGGGGCCGTGGGGCCGCAAGAGGCGGGAGCGAGGGGAGCAGGGCGGGGACGC	2.39587015236646	0.822485573133591	0.22647364185408575	1.6105592606252597		1.7882418197192065	-0.18849323242912222	0.7881593568839659
FLIPPED_DELETION__Lincrna.flip.antisense__p1@CRNDE__chr16:54962763..54962971,+__31.1.0.0.46.1	CGTTACCGACCGTTAGCGCCAGGGGCTGCGGCTGCGGCGGGCGGACCGGGGGCGGGCGCTGAGGGGCCGTGGGGCCGCAAGAGGCGGGAGCGAGGGGAGCAGGGCGGGGACGC	1.7616124058908713	0.822485573133591	1.2123408996156906	0.13121727360557395	0.03097910585330646	0.9139795174098303	0.46728349576086	0.971559856090771
FLIPPED_DELETION__Lincrna.flip.antisense__p1@CRNDE__chr16:54962763..54962971,+__31.1.0.0.47.1	CGTTACCGACCGTTAGCGCCAGGGGCTGCGGCTGCGGCGGGCGGAGCGGGGGCGGGCGCTGAGGGGCCGTGGGGCCGCAAGAGGCGGGAGCGAGGGGAGCAGGGCGGGGACGC	0.8690415151386324	0.22228757100037497	-1.2935613160181387	-0.2696921941920779	-1.6318940569504081	0.11974820288210085	0.43379369727570505	0.21281511366216416
FLIPPED_DELETION__Lincrna.flip.antisense__p1@CRNDE__chr16:54962763..54962971,+__31.1.0.0.49.1	CGTTACCGACCGTTAGCGCCAGGGGCTGCGGCTGCGGCGGGCGGAGCCGGGGCGGGCGCTGAGGGGCCGTGGGGCCGCAAGAGGCGGGAGCGAGGGGAGCAGGGCGGGGACGC	1.1334077300982668	0.7225234542685282	0.23606056612297813	-0.07559644157504347	-0.12467211222438108	0.8221445181251658	0.714199120910856	0.9964176705361627
FLIPPED_DELETION__Lincrna.flip.antisense__p1@CRNDE__chr16:54962763..54962971,+__31.1.0.0.54.1	CGTTACCGACCGTTAGCGCCAGGGGCTGCGGCTGCGGCGGGCGGAGCCGGGGGGGGCGCTGAGGGGCCGTGGGGCCGCAAGAGGCGGGAGCGAGGGGAGCAGGGCGGGGACGC	1.857569967884327	0.6623608910884752	0.05934059133107486	-0.44128295635656917	0.22205872386934805	0.6600449239318185	0.4189339082535405	0.2848758950920216
FLIPPED_DELETION__Lincrna.flip.antisense__p1@CRNDE__chr16:54962763..54962971,+__31.1.0.0.55.1	CGTTACCGACCGTTAGCGCCAGGGGCTGCGGCTGCGGCGGGCGGAGCCGGGGGCGGCGCTGAGGGGCCGTGGGGCCGCAAGAGGCGGGAGCGAGGGGAGCAGGGCGGGGACGC	2.4354514447040376	1.7814272509559674	1.7973796676335674	1.5287322062374697	2.843055783171943	0.5592979156751369	1.477008027986777	0.8966443373971743
FLIPPED_DELETION__Lincrna.flip.antisense__p1@CRNDE__chr16:54962763..54962971,+__31.1.0.0.58.1	CGTTACCGACCGTTAGCGCCAGGGGCTGCGGCTGCGGCGGGCGGAGCCGGGGGCGGGGCTGAGGGGCCGTGGGGCCGCAAGAGGCGGGAGCGAGGGGAGCAGGGCGGGGACGC	1.1154919960323308	-0.21153355751983324	0.559995286476102	-0.8953105648322623	0.20144069710156054	0.3518810817973032	-0.07483981448246624	0.2147176904431163
FLIPPED_DELETION__Lincrna.flip.antisense__p1@CRNDE__chr16:54962763..54962971,+__31.1.0.0.60.1	CGTTACCGACCGTTAGCGCCAGGGGCTGCGGCTGCGGCGGGCGGAGCCGGGGGCGGGCGTGAGGGGCCGTGGGGCCGCAAGAGGCGGGAGCGAGGGGAGCAGGGCGGGGACGC	0.6649838134372154	1.0742996929084903	-0.5328983975036181	0.5626224736058345	-1.0030013345098907	-0.6807986876835441	0.43472216285799486	0.22066851158389436
FLIPPED_DELETION__Lincrna.flip.antisense__p1@CRNDE__chr16:54962763..54962971,+__31.1.0.0.61.1	CGTTACCGACCGTTAGCGCCAGGGGCTGCGGCTGCGGCGGGCGGAGCCGGGGGCGGGCGCGAGGGGCCGTGGGGCCGCAAGAGGCGGGAGCGAGGGGAGCAGGGCGGGGACGC	0.1450306721033578	-0.8210441649510789	-0.8042291879094845	0.0998260543245289	-0.6288541754415233	0.43329331709694585	-2.0421724139853703	-1.040478947651702
FLIPPED_DELETION__Lincrna.flip.antisense__p1@CRNDE__chr16:54962763..54962971,+__31.1.0.0.62.1	CGTTACCGACCGTTAGCGCCAGGGGCTGCGGCTGCGGCGGGCGGAGCCGGGGGCGGGCGCTAGGGGCCGTGGGGCCGCAAGAGGCGGGAGCGAGGGGAGCAGGGCGGGGACGC	0.6825827134592499	-0.21335554986481334	2.1782513598953424	0.08222735182301025	-0.08422113466598574	0.5704174193612818	-0.45347106820440286	0.5193154569369886
FLIPPED_DELETION__Lincrna.flip.antisense__p1@CRNDE__chr16:54962763..54962971,+__31.1.0.0.63.1	CGTTACCGACCGTTAGCGCCAGGGGCTGCGGCTGCGGCGGGCGGAGCCGGGGGCGGGCGCTGGGGGCCGTGGGGCCGCAAGAGGCGGGAGCGAGGGGAGCAGGGCGGGGACGC	1.1366099953503384	0.5350168044335415	-0.36065507866785146	0.7047669636556776	-0.32313353333635886	-0.0835990225730655	0.8979020014570739	1.2972555627577909
FLIPPED_DELETION__Lincrna.flip.antisense__p1@CRNDE__chr16:54962763..54962971,+__31.1.0.0.64.1	CGTTACCGACCGTTAGCGCCAGGGGCTGCGGCTGCGGCGGGCGGAGCCGGGGGCGGGCGCTGAGGGCCGTGGGGCCGCAAGAGGCGGGAGCGAGGGGAGCAGGGCGGGGACGC	1.794958351700103	0.9400856686314879	0.9118024539355283	0.3475024561984984	0.6819494436581071	0.6801426663597113	0.28553951423583535	0.02766040151325877
FLIPPED_DELETION__Lincrna.flip.antisense__p1@CRNDE__chr16:54962763..54962971,+__31.1.0.0.68.1	CGTTACCGACCGTTAGCGCCAGGGGCTGCGGCTGCGGCGGGCGGAGCCGGGGGCGGGCGCTGAGGGGCGTGGGGCCGCAAGAGGCGGGAGCGAGGGGAGCAGGGCGGGGACGC	1.912889406829849	1.6831778575944312	1.385912489456889	0.15538399295392524	-0.0699458191574536	0.019271245969543438	0.7888135017943829	0.8945992010212028
FLIPPED_DELETION__Lincrna.flip.antisense__p1@CRNDE__chr16:54962763..54962971,+__31.1.0.0.70.1	CGTTACCGACCGTTAGCGCCAGGGGCTGCGGCTGCGGCGGGCGGAGCCGGGGGCGGGCGCTGAGGGGCCTGGGGCCGCAAGAGGCGGGAGCGAGGGGAGCAGGGCGGGGACGC	0.8373665887398222	0.04961386858497144	0.2398643098469693	-0.24604784562084442	1.0956716522590448	0.6698654817930041	1.0889261354819075	0.8752111814442946
FLIPPED_DELETION__Lincrna.flip.antisense__p1@CRNDE__chr16:54962763..54962971,+__31.1.0.0.71.1	CGTTACCGACCGTTAGCGCCAGGGGCTGCGGCTGCGGCGGGCGGAGCCGGGGGCGGGCGCTGAGGGGCCGGGGGCCGCAAGAGGCGGGAGCGAGGGGAGCAGGGCGGGGACGC	-0.32863897147730253	1.2938113751799474	-0.6124698095789383	-0.44196895075443354	0.273933848350877	0.30096093928946976	0.12074849736388893	0.2560577522782563
FLIPPED_DELETION__Lincrna.flip.antisense__p1@CRNDE__chr16:54962763..54962971,+__31.1.0.0.72.1	CGTTACCGACCGTTAGCGCCAGGGGCTGCGGCTGCGGCGGGCGGAGCCGGGGGCGGGCGCTGAGGGGCCGTGGGCCGCAAGAGGCGGGAGCGAGGGGAGCAGGGCGGGGACGC	1.1753765884742926	-0.49984803025194846	0.6834600152971063	1.1513649801260417	-0.0655839418036597	0.9139795174098303	-0.007262528631171744	0.015486622318181625
FLIPPED_DELETION__Lincrna.flip.antisense__p1@CRNDE__chr16:54962763..54962971,+__31.1.0.0.76.1	CGTTACCGACCGTTAGCGCCAGGGGCTGCGGCTGCGGCGGGCGGAGCCGGGGGCGGGCGCTGAGGGGCCGTGGGGCGCAAGAGGCGGGAGCGAGGGGAGCAGGGCGGGGACGC	-0.1731685650177944	0.9888628882284474	0.23418973733028167	-0.5409863669173218	0.7816842159460415	0.13853226755102022	1.765220736822055	0.5413034709984115
FLIPPED_DELETION__Lincrna.flip.antisense__p1@CRNDE__chr16:54962763..54962971,+__31.1.0.0.78.1	CGTTACCGACCGTTAGCGCCAGGGGCTGCGGCTGCGGCGGGCGGAGCCGGGGGCGGGCGCTGAGGGGCCGTGGGGCCCAAGAGGCGGGAGCGAGGGGAGCAGGGCGGGGACGC	0.3589625885074529	0.10434628311702984	-0.7639148275422333	-0.1521799463126599	0.34730942222372385	0.0973860207866815	0.5376142676123169	0.6925349395258413
FLIPPED_DELETION__Lincrna.flip.antisense__p1@CRNDE__chr16:54962763..54962971,+__31.1.0.0.79.1	CGTTACCGACCGTTAGCGCCAGGGGCTGCGGCTGCGGCGGGCGGAGCCGGGGGCGGGCGCTGAGGGGCCGTGGGGCCGAAGAGGCGGGAGCGAGGGGAGCAGGGCGGGGACGC	0.4968006100858921	0.43250960030745184	0.4035725954498702	-1.2786564993600091	0.3104817111871922	0.19377205383640328	-0.9354826552351341	0.2847564551689584
FLIPPED_DELETION__Lincrna.flip.antisense__p1@CRNDE__chr16:54962763..54962971,+__31.1.0.0.80.1	CGTTACCGACCGTTAGCGCCAGGGGCTGCGGCTGCGGCGGGCGGAGCCGGGGGCGGGCGCTGAGGGGCCGTGGGGCCGCAGAGGCGGGAGCGAGGGGAGCAGGGCGGGGACGC	-0.8621066440298093	-0.3847302216086672	-0.27890897826061956	0.01938629652111805	-0.5244005447719853	-0.005609117211145376	-0.9648751289887488	-0.34521300929064397
FLIPPED_DELETION__Lincrna.flip.antisense__p1@CRNDE__chr16:54962763..54962971,+__31.1.0.0.82.1	CGTTACCGACCGTTAGCGCCAGGGGCTGCGGCTGCGGCGGGCGGAGCCGGGGGCGGGCGCTGAGGGGCCGTGGGGCCGCAAAGGCGGGAGCGAGGGGAGCAGGGCGGGGACGC	0.1073830129502216	0.39883299954760354	-0.008122574779586333	1.1763526414360577	0.30835271140012077	0.44322830704016414	0.642578458200801	0.59349879112791
FLIPPED_DELETION__Lincrna.flip.antisense__p1@CRNDE__chr16:54962763..54962971,+__31.1.0.0.83.1	CGTTACCGACCGTTAGCGCCAGGGGCTGCGGCTGCGGCGGGCGGAGCCGGGGGCGGGCGCTGAGGGGCCGTGGGGCCGCAAGGGCGGGAGCGAGGGGAGCAGGGCGGGGACGC	-0.11698921942267362	0.9608363700066878	0.18224875196191254	-1.1411388120005062	-0.09527181087013784	0.6348676000553275	-1.1406509522999446	-0.6208732998566239
FLIPPED_DELETION__Lincrna.flip.antisense__p1@CRNDE__chr16:54962763..54962971,+__31.1.0.0.84.1	CGTTACCGACCGTTAGCGCCAGGGGCTGCGGCTGCGGCGGGCGGAGCCGGGGGCGGGCGCTGAGGGGCCGTGGGGCCGCAAGAGCGGGAGCGAGGGGAGCAGGGCGGGGACGC	1.0085865700513572	0.39183027626318156	0.9621709734256806	-0.3165446671397719	0.31893705496423397	0.014575193390547983	-0.2077230346577681	-0.12653896142341398
FLIPPED_DELETION__Lincrna.flip.antisense__p1@CRNDE__chr16:54962763..54962971,+__31.1.0.0.86.1	CGTTACCGACCGTTAGCGCCAGGGGCTGCGGCTGCGGCGGGCGGAGCCGGGGGCGGGCGCTGAGGGGCCGTGGGGCCGCAAGAGGGGGAGCGAGGGGAGCAGGGCGGGGACGC	0.1212166010070882	0.5473594662687036	-0.803787971747746	-0.5597886954140613	0.4456309695127258	-1.1052759209776235	0.3889551784750392	-0.662624869144879
FLIPPED_DELETION__Lincrna.flip.antisense__p1@CRNDE__chr16:54962763..54962971,+__31.1.0.0.87.1	CGTTACCGACCGTTAGCGCCAGGGGCTGCGGCTGCGGCGGGCGGAGCCGGGGGCGGGCGCTGAGGGGCCGTGGGGCCGCAAGAGGCGGAGCGAGGGGAGCAGGGCGGGGACGC	1.0411305667367365	1.0395302291776047	0.28401696134259935	1.0881525568065782	0.29626481520094516	0.19686328385094207	0.16473114147836637	0.2560577522782563
FLIPPED_DELETION__Lincrna.flip.antisense__p1@CRNDE__chr16:54962763..54962971,+__31.1.0.0.90.1	CGTTACCGACCGTTAGCGCCAGGGGCTGCGGCTGCGGCGGGCGGAGCCGGGGGCGGGCGCTGAGGGGCCGTGGGGCCGCAAGAGGCGGGGCGAGGGGAGCAGGGCGGGGACGC	0.8942826537960944	1.140783671170662	0.04739871419626554	-0.04516469286812985	-0.31038163736720203	-0.23657637848380444	0.7190533666184307	0.665411938503161
FLIPPED_DELETION__Lincrna.flip.antisense__p1@CRNDE__chr16:54962763..54962971,+__31.1.0.0.91.1	CGTTACCGACCGTTAGCGCCAGGGGCTGCGGCTGCGGCGGGCGGAGCCGGGGGCGGGCGCTGAGGGGCCGTGGGGCCGCAAGAGGCGGGACGAGGGGAGCAGGGCGGGGACGC	0.6828446221323601	-0.5125488432388023	0.3176526116082895	0.06577116939122857	0.21992429929291696	0.09654742482531956	-0.8894555175358271	-0.5680933000498392
FLIPPED_DELETION__Lincrna.flip.antisense__p1@CRNDE__chr16:54962763..54962971,+__31.1.0.0.92.1	CGTTACCGACCGTTAGCGCCAGGGGCTGCGGCTGCGGCGGGCGGAGCCGGGGGCGGGCGCTGAGGGGCCGTGGGGCCGCAAGAGGCGGGAGGAGGGGAGCAGGGCGGGGACGC	0.5425520065194294	0.26698653664247357	-0.2987659818169862	-0.3131106649647023	0.25992464885727135	0.2088893546615525	1.3838683411323056	-0.9171342177417359
FLIPPED_DELETION__Lincrna.flip.antisense__p1@CRNDE__chr16:54962763..54962971,+__31.1.0.0.93.1	CGTTACCGACCGTTAGCGCCAGGGGCTGCGGCTGCGGCGGGCGGAGCCGGGGGCGGGCGCTGAGGGGCCGTGGGGCCGCAAGAGGCGGGAGCAGGGGAGCAGGGCGGGGACGC	0.6825827134592499	0.11151047894263874	-1.185339668969718	-0.14152860231752767	0.3652976567989388	-0.6770047861428964	-1.1523383257168331	0.8689408907482146
FLIPPED_DELETION__Lincrna.flip.antisense__p1@CRNDE__chr16:54962763..54962971,+__31.1.0.0.94.1	CGTTACCGACCGTTAGCGCCAGGGGCTGCGGCTGCGGCGGGCGGAGCCGGGGGCGGGCGCTGAGGGGCCGTGGGGCCGCAAGAGGCGGGAGCGGGGGAGCAGGGCGGGGACGC	1.4115314992683075	0.38492245583027396	0.6881204531237878	0.7613347841429788	0.5116631308654994	0.44591945477431105	-0.2645683936154009	1.010790858921821
FLIPPED_DELETION__Lincrna.flip.antisense__p1@CRNDE__chr16:54962763..54962971,+__31.1.0.0.95.1	CGTTACCGACCGTTAGCGCCAGGGGCTGCGGCTGCGGCGGGCGGAGCCGGGGGCGGGCGCTGAGGGGCCGTGGGGCCGCAAGAGGCGGGAGCGAGGGAGCAGGGCGGGGACGC	0.5350053897793279	0.3291223883507576	0.559995286476102	0.12317334483752143	0.3121281104611859	0.49232110023575265	0.2127391118668831	-0.23481538504023713
FLIPPED_DELETION__Lincrna.flip.antisense__p1@CRNDE__chr16:54962763..54962971,+__31.1.0.0.99.1	CGTTACCGACCGTTAGCGCCAGGGGCTGCGGCTGCGGCGGGCGGAGCCGGGGGCGGGCGCTGAGGGGCCGTGGGGCCGCAAGAGGCGGGAGCGAGGGGGCAGGGCGGGGACGC	2.4313913655402395	0.18660944100701646	-0.14701022669501973	0.8519360623686454	0.22067574877032015	0.33703746114306354	-0.2746854000089103	0.35814057465558163
FLIPPED_DELETION__Lincrna.flip.antisense__p1@CRNDE__chr16:54962763..54962971,+__31.2.0.0.101.1	GGGGAGCAGGGCGGGGACGCTGCTCCCAGGAGCTCCCGGCGACGACTCGGGCCTACTGCGAGCCCGGGAAGAGGCCGCCGGCGAGGCCGCCACTGGCCGGTGCGCGCTCCCCC	0.4201928609958956	0.6607736340901373	-1.0560252133027468	0.5961252281408338	0.09245630014854965	0.35434724890272934	-0.7730864390275355	0.6044153564849324
FLIPPED_DELETION__Lincrna.flip.antisense__p1@CRNDE__chr16:54962763..54962971,+__31.2.0.0.102.1	GGGGAGCAGGGCGGGGACGCTGCTCCCAGGAGCTCCCGGCGACGACTCGGGCCTACTGCGAGCCCGGGAAGAGGCCGCCGGCGAGGCCGCCACTGGCCGGCGCGCGCTCCCCC	0.41764538475196644	1.5063838216490897	1.1873570309692174	-1.1636219189031192	2.6453690394953506	1.576749392189905	-1.2742474616842376	1.3000585765372012
FLIPPED_DELETION__Lincrna.flip.antisense__p1@CRNDE__chr16:54962763..54962971,+__31.2.0.0.103.1	GGGGAGCAGGGCGGGGACGCTGCTCCCAGGAGCTCCCGGCGACGACTCGGGCCTACTGCGAGCCCGGGAAGAGGCCGCCGGCGAGGCCGCCACTGGCCGGCTCGCGCTCCCCC	0.9156978640494464	1.2363482160854298	0.06387367411141948	-0.12416423043203156	0.3179491294998966	1.154281395764729	-0.1974126784417149	-1.136996187101011
FLIPPED_DELETION__Lincrna.flip.antisense__p1@CRNDE__chr16:54962763..54962971,+__31.2.0.0.104.1	GGGGAGCAGGGCGGGGACGCTGCTCCCAGGAGCTCCCGGCGACGACTCGGGCCTACTGCGAGCCCGGGAAGAGGCCGCCGGCGAGGCCGCCACTGGCCGGCTGGCGCTCCCCC	0.6437219240413941	1.005767231927497	0.8313231060995117	-0.07969425226346359	0.1668379285409276	0.41359438422605543	0.6291802325006044	0.18758238855933837
FLIPPED_DELETION__Lincrna.flip.antisense__p1@CRNDE__chr16:54962763..54962971,+__31.2.0.0.11.1	GGGGAGCAGGCGGGGACGCTGCTCCCAGGAGCTCCCGGCGACGACTCGGGCCTACTGCGAGCCCGGGAAGAGGCCGCCGGCGAGGCCGCCACTGGCCGGCTGCGCGCTCCCCC	1.1180190031003558	0.5594251668717074	-0.15224696853401282	0.09990811510565066	-0.1746479931546089	-0.2161097756807227	-0.6479674330467563	0.0863364790250998
FLIPPED_DELETION__Lincrna.flip.antisense__p1@CRNDE__chr16:54962763..54962971,+__31.2.0.0.12.1	GGGGAGCAGGGGGGGACGCTGCTCCCAGGAGCTCCCGGCGACGACTCGGGCCTACTGCGAGCCCGGGAAGAGGCCGCCGGCGAGGCCGCCACTGGCCGGCTGCGCGCTCCCCC	0.5248325522336044	0.4119371636711652	0.7775527816990344	0.5185688184254361	0.9771436854752531	-0.46595911249385547	-0.7380307626563978	-0.21338323699407097
FLIPPED_DELETION__Lincrna.flip.antisense__p1@CRNDE__chr16:54962763..54962971,+__31.2.0.0.13.1	GGGGAGCAGGGCGGGACGCTGCTCCCAGGAGCTCCCGGCGACGACTCGGGCCTACTGCGAGCCCGGGAAGAGGCCGCCGGCGAGGCCGCCACTGGCCGGCTGCGCGCTCCCCC	0.5600479123777209	-0.03676836435038992	0.16054836918282972	0.9789177690921913	0.42440213630167384	-0.47920461768014266	-0.1931714028639877	-1.0056919259507069
FLIPPED_DELETION__Lincrna.flip.antisense__p1@CRNDE__chr16:54962763..54962971,+__31.2.0.0.17.1	GGGGAGCAGGGCGGGGCGCTGCTCCCAGGAGCTCCCGGCGACGACTCGGGCCTACTGCGAGCCCGGGAAGAGGCCGCCGGCGAGGCCGCCACTGGCCGGCTGCGCGCTCCCCC	1.2032457964602963	0.23564526077996312	-0.019490477743021456	-0.36865762642634997	1.474614118275679	0.6311233484216964	0.9887836965497274	0.8884387718424541
FLIPPED_DELETION__Lincrna.flip.antisense__p1@CRNDE__chr16:54962763..54962971,+__31.2.0.0.18.1	GGGGAGCAGGGCGGGGAGCTGCTCCCAGGAGCTCCCGGCGACGACTCGGGCCTACTGCGAGCCCGGGAAGAGGCCGCCGGCGAGGCCGCCACTGGCCGGCTGCGCGCTCCCCC	-0.04360154703765223	0.14505770342307533	-0.2583656543258143	-1.5685476749407494	-0.5875172151550585	-0.8159442715957953	0.10315012379731156	-0.27709182594670456
FLIPPED_DELETION__Lincrna.flip.antisense__p1@CRNDE__chr16:54962763..54962971,+__31.2.0.0.19.1	GGGGAGCAGGGCGGGGACCTGCTCCCAGGAGCTCCCGGCGACGACTCGGGCCTACTGCGAGCCCGGGAAGAGGCCGCCGGCGAGGCCGCCACTGGCCGGCTGCGCGCTCCCCC	0.5286645842717608	-0.20500593964901895	0.10553383412731378	-0.08212342242463211	-0.5789447291857941	0.5503595435409161	0.5376142676123169	0.47211097599976803
FLIPPED_DELETION__Lincrna.flip.antisense__p1@CRNDE__chr16:54962763..54962971,+__31.2.0.0.20.1	GGGGAGCAGGGCGGGGACGTGCTCCCAGGAGCTCCCGGCGACGACTCGGGCCTACTGCGAGCCCGGGAAGAGGCCGCCGGCGAGGCCGCCACTGGCCGGCTGCGCGCTCCCCC	0.27786141684860155	-0.20183761262711453	0.5025433921604893	-1.038664340253847	-1.2427839469267123	-0.6963061533231891	0.1881851078965947	-0.09703086627396124
FLIPPED_DELETION__Lincrna.flip.antisense__p1@CRNDE__chr16:54962763..54962971,+__31.2.0.0.21.1	GGGGAGCAGGGCGGGGACGCGCTCCCAGGAGCTCCCGGCGACGACTCGGGCCTACTGCGAGCCCGGGAAGAGGCCGCCGGCGAGGCCGCCACTGGCCGGCTGCGCGCTCCCCC	0.000279589318119694	-0.24730315200821087	-0.49683691724152557	-0.6640666492428458	0.3568680390027874	0.11005159453246219	-0.36469499516750264	-0.47856316804514853
FLIPPED_DELETION__Lincrna.flip.antisense__p1@CRNDE__chr16:54962763..54962971,+__31.2.0.0.22.1	GGGGAGCAGGGCGGGGACGCTCTCCCAGGAGCTCCCGGCGACGACTCGGGCCTACTGCGAGCCCGGGAAGAGGCCGCCGGCGAGGCCGCCACTGGCCGGCTGCGCGCTCCCCC	1.544361953633228	0.2299930287028743	0.737812333490879	-0.8882598174748848	0.04981035980163791	0.18207694608710648	0.32151360202158835	-0.7214909289633178
FLIPPED_DELETION__Lincrna.flip.antisense__p1@CRNDE__chr16:54962763..54962971,+__31.2.0.0.23.1	GGGGAGCAGGGCGGGGACGCTGTCCCAGGAGCTCCCGGCGACGACTCGGGCCTACTGCGAGCCCGGGAAGAGGCCGCCGGCGAGGCCGCCACTGGCCGGCTGCGCGCTCCCCC	0.4201928609958956	-0.02379666742368436	-0.18154662967506602	0.32239090229746414	0.6675617456779375	0.08645331712335064	-0.20628955589911335	0.26302158585575997
FLIPPED_DELETION__Lincrna.flip.antisense__p1@CRNDE__chr16:54962763..54962971,+__31.2.0.0.24.1	GGGGAGCAGGGCGGGGACGCTGCCCCAGGAGCTCCCGGCGACGACTCGGGCCTACTGCGAGCCCGGGAAGAGGCCGCCGGCGAGGCCGCCACTGGCCGGCTGCGCGCTCCCCC	0.16029769216103154	-0.05525679278872486	0.7644831385082551	0.36018997647910606	-0.011894734068801038	0.06557336498926636	0.6934289292708997	0.3591246187456565
FLIPPED_DELETION__Lincrna.flip.antisense__p1@CRNDE__chr16:54962763..54962971,+__31.2.0.0.25.1	GGGGAGCAGGGCGGGGACGCTGCTCCAGGAGCTCCCGGCGACGACTCGGGCCTACTGCGAGCCCGGGAAGAGGCCGCCGGCGAGGCCGCCACTGGCCGGCTGCGCGCTCCCCC	0.15896998486526054	0.5862129811394756	-0.8974232334300212	0.0031223336645778976	0.34000691923844545	-1.158784179662268	0.3337803006980282	-0.14280802590499417
FLIPPED_DELETION__Lincrna.flip.antisense__p1@CRNDE__chr16:54962763..54962971,+__31.2.0.0.28.1	GGGGAGCAGGGCGGGGACGCTGCTCCCGGAGCTCCCGGCGACGACTCGGGCCTACTGCGAGCCCGGGAAGAGGCCGCCGGCGAGGCCGCCACTGGCCGGCTGCGCGCTCCCCC	-0.2116309308501208	-0.5831801329306188	-0.678233167262842	0.22146853307263478	-1.7690256901731847	0.03707612198294516	-1.7031070629433915	-0.36038349826614147
FLIPPED_DELETION__Lincrna.flip.antisense__p1@CRNDE__chr16:54962763..54962971,+__31.2.0.0.29.1	GGGGAGCAGGGCGGGGACGCTGCTCCCAGAGCTCCCGGCGACGACTCGGGCCTACTGCGAGCCCGGGAAGAGGCCGCCGGCGAGGCCGCCACTGGCCGGCTGCGCGCTCCCCC	1.8307007257147934	0.2887700417172707	0.9913918971808687	0.3815397041569829	0.2898252863145811	0.6585096038068132	0.36559436703674486	1.657272871217852
FLIPPED_DELETION__Lincrna.flip.antisense__p1@CRNDE__chr16:54962763..54962971,+__31.2.0.0.31.1	GGGGAGCAGGGCGGGGACGCTGCTCCCAGGGCTCCCGGCGACGACTCGGGCCTACTGCGAGCCCGGGAAGAGGCCGCCGGCGAGGCCGCCACTGGCCGGCTGCGCGCTCCCCC	1.0499597305008002	0.44518284654141826	0.5965457969437213	0.6412512777172183	0.30130264230593407	-0.003447359667945127	-0.2861164441363122	0.3735882183368951
FLIPPED_DELETION__Lincrna.flip.antisense__p1@CRNDE__chr16:54962763..54962971,+__31.2.0.0.32.1	GGGGAGCAGGGCGGGGACGCTGCTCCCAGGACTCCCGGCGACGACTCGGGCCTACTGCGAGCCCGGGAAGAGGCCGCCGGCGAGGCCGCCACTGGCCGGCTGCGCGCTCCCCC	0.7207677343943109	-0.12176482447605022	-0.35694870068827794	-0.5093409414527825	-0.1700242982853747	-0.3048929023976278	-0.14968155055168902	-0.05748809757685572
FLIPPED_DELETION__Lincrna.flip.antisense__p1@CRNDE__chr16:54962763..54962971,+__31.2.0.0.33.1	GGGGAGCAGGGCGGGGACGCTGCTCCCAGGAGTCCCGGCGACGACTCGGGCCTACTGCGAGCCCGGGAAGAGGCCGCCGGCGAGGCCGCCACTGGCCGGCTGCGCGCTCCCCC	0.3147563302987148	-0.6193995751686824	0.6100397104179658	0.18376661327739574	-0.20762243882955278	-0.6363737227033962	-1.0347629539925096	-0.47572947656161174
FLIPPED_DELETION__Lincrna.flip.antisense__p1@CRNDE__chr16:54962763..54962971,+__31.2.0.0.34.1	GGGGAGCAGGGCGGGGACGCTGCTCCCAGGAGCCCCGGCGACGACTCGGGCCTACTGCGAGCCCGGGAAGAGGCCGCCGGCGAGGCCGCCACTGGCCGGCTGCGCGCTCCCCC	2.3809170675630007	0.9530920529346221	0.559995286476102	-0.33440863200916254	0.045898523590803986	0.3891469648008198	1.319980923710095	0.45079112261452203
FLIPPED_DELETION__Lincrna.flip.antisense__p1@CRNDE__chr16:54962763..54962971,+__31.2.0.0.35.1	GGGGAGCAGGGCGGGGACGCTGCTCCCAGGAGCTCCGGCGACGACTCGGGCCTACTGCGAGCCCGGGAAGAGGCCGCCGGCGAGGCCGCCACTGGCCGGCTGCGCGCTCCCCC	1.2159196773361725	0.021381892498813587	0.8492604438504489	0.1853383638557338	0.3209308853881404	-0.19670918955705968	-0.1369504502944408	0.7881593568839659
FLIPPED_DELETION__Lincrna.flip.antisense__p1@CRNDE__chr16:54962763..54962971,+__31.2.0.0.38.1	GGGGAGCAGGGCGGGGACGCTGCTCCCAGGAGCTCCCGCGACGACTCGGGCCTACTGCGAGCCCGGGAAGAGGCCGCCGGCGAGGCCGCCACTGGCCGGCTGCGCGCTCCCCC	0.5040209622101604	0.05885983570350628	-0.4139938881020424	-0.37480898592444356	-0.016191255976308355	0.2180141475792302	-0.28207534216830715	0.42424452148263203
FLIPPED_DELETION__Lincrna.flip.antisense__p1@CRNDE__chr16:54962763..54962971,+__31.2.0.0.40.1	GGGGAGCAGGGCGGGGACGCTGCTCCCAGGAGCTCCCGGGACGACTCGGGCCTACTGCGAGCCCGGGAAGAGGCCGCCGGCGAGGCCGCCACTGGCCGGCTGCGCGCTCCCCC	0.8092718779913984	1.0533644840142684	0.38014252520607206	0.18611928785453483	0.18018789135479277	0.27926174237869394	-0.8474588728289956	0.3654872784994418
FLIPPED_DELETION__Lincrna.flip.antisense__p1@CRNDE__chr16:54962763..54962971,+__31.2.0.0.41.1	GGGGAGCAGGGCGGGGACGCTGCTCCCAGGAGCTCCCGGCACGACTCGGGCCTACTGCGAGCCCGGGAAGAGGCCGCCGGCGAGGCCGCCACTGGCCGGCTGCGCGCTCCCCC	1.1765488047709236	1.1195521913390014	0.5157832989443617	-0.12200840467466574	-0.542471558055282	-0.8325860322210468	-1.0550429267528176	-0.6572807705428383
FLIPPED_DELETION__Lincrna.flip.antisense__p1@CRNDE__chr16:54962763..54962971,+__31.2.0.0.42.1	GGGGAGCAGGGCGGGGACGCTGCTCCCAGGAGCTCCCGGCGCGACTCGGGCCTACTGCGAGCCCGGGAAGAGGCCGCCGGCGAGGCCGCCACTGGCCGGCTGCGCGCTCCCCC	0.2806919308244066	-0.26592661342157725	0.35829878445049324	-0.0020869290176231403	-0.22359183608134262	0.8385264356450685	0.18432141347821168	-0.08425629078433855
FLIPPED_DELETION__Lincrna.flip.antisense__p1@CRNDE__chr16:54962763..54962971,+__31.2.0.0.43.1	GGGGAGCAGGGCGGGGACGCTGCTCCCAGGAGCTCCCGGCGAGACTCGGGCCTACTGCGAGCCCGGGAAGAGGCCGCCGGCGAGGCCGCCACTGGCCGGCTGCGCGCTCCCCC	0.8355838177972897	0.04150366355195145	0.6964774513350704	0.73735040074088	1.5927257381453153	-0.044989144095852474	0.11476580422496177	-0.279716731261587
FLIPPED_DELETION__Lincrna.flip.antisense__p1@CRNDE__chr16:54962763..54962971,+__31.2.0.0.44.1	GGGGAGCAGGGCGGGGACGCTGCTCCCAGGAGCTCCCGGCGACACTCGGGCCTACTGCGAGCCCGGGAAGAGGCCGCCGGCGAGGCCGCCACTGGCCGGCTGCGCGCTCCCCC	-0.02465540590546282	0.5139748717182803	0.9829498261159909	0.5197151874318438	0.8218699526150142	0.32683938572297083	-0.23822065810482954	0.550052333696215
FLIPPED_DELETION__Lincrna.flip.antisense__p1@CRNDE__chr16:54962763..54962971,+__31.2.0.0.45.1	GGGGAGCAGGGCGGGGACGCTGCTCCCAGGAGCTCCCGGCGACGCTCGGGCCTACTGCGAGCCCGGGAAGAGGCCGCCGGCGAGGCCGCCACTGGCCGGCTGCGCGCTCCCCC	-1.1607592286682213	0.02575336707001824	0.03607144489606803	-0.3304140194164897	-1.8233158836127528	-1.2993625927411623	-1.6472965088741378	-0.6452452115487908
FLIPPED_DELETION__Lincrna.flip.antisense__p1@CRNDE__chr16:54962763..54962971,+__31.2.0.0.46.1	GGGGAGCAGGGCGGGGACGCTGCTCCCAGGAGCTCCCGGCGACGATCGGGCCTACTGCGAGCCCGGGAAGAGGCCGCCGGCGAGGCCGCCACTGGCCGGCTGCGCGCTCCCCC	1.0671888850464593	1.2486640522401997	0.05934059133107486	-0.5369870648043049	0.590004711469588		0.22709867033939157	-0.07249818221478205
FLIPPED_DELETION__Lincrna.flip.antisense__p1@CRNDE__chr16:54962763..54962971,+__31.2.0.0.47.1	GGGGAGCAGGGCGGGGACGCTGCTCCCAGGAGCTCCCGGCGACGACCGGGCCTACTGCGAGCCCGGGAAGAGGCCGCCGGCGAGGCCGCCACTGGCCGGCTGCGCGCTCCCCC	1.0194014552207529	1.2259626755217812	-0.6157476307809999	1.1792345615797544	0.3973014426679802	0.8411231902545473	-0.4288070340286667	0.8503394905944432
FLIPPED_DELETION__Lincrna.flip.antisense__p1@CRNDE__chr16:54962763..54962971,+__31.2.0.0.48.1	GGGGAGCAGGGCGGGGACGCTGCTCCCAGGAGCTCCCGGCGACGACTGGGCCTACTGCGAGCCCGGGAAGAGGCCGCCGGCGAGGCCGCCACTGGCCGGCTGCGCGCTCCCCC	1.4080613475352615	0.5225104845763899	-0.07059819460066014	0.9768875539470167	-0.48609721902185116	0.015130290367685567	0.6204410906384382	-0.2687680022028156
FLIPPED_DELETION__Lincrna.flip.antisense__p1@CRNDE__chr16:54962763..54962971,+__31.2.0.0.49.1	GGGGAGCAGGGCGGGGACGCTGCTCCCAGGAGCTCCCGGCGACGACTCGGCCTACTGCGAGCCCGGGAAGAGGCCGCCGGCGAGGCCGCCACTGGCCGGCTGCGCGCTCCCCC	0.13137734163931875	-0.23274854177685467	0.7604680979540969	-0.08874562766976496	-0.5998389104554728	-0.1878009378581784	-0.07754576716184092	-0.742510043685067
FLIPPED_DELETION__Lincrna.flip.antisense__p1@CRNDE__chr16:54962763..54962971,+__31.2.0.0.52.1	GGGGAGCAGGGCGGGGACGCTGCTCCCAGGAGCTCCCGGCGACGACTCGGGCTACTGCGAGCCCGGGAAGAGGCCGCCGGCGAGGCCGCCACTGGCCGGCTGCGCGCTCCCCC	-0.5895842342986685	-0.18067285104771702	-0.06479880913078348	-0.1529168140458759	0.49910558272458044	-0.10563838123680835	-0.6807706002293098	0.033152051404685134
FLIPPED_DELETION__Lincrna.flip.antisense__p1@CRNDE__chr16:54962763..54962971,+__31.2.0.0.54.1	GGGGAGCAGGGCGGGGACGCTGCTCCCAGGAGCTCCCGGCGACGACTCGGGCCACTGCGAGCCCGGGAAGAGGCCGCCGGCGAGGCCGCCACTGGCCGGCTGCGCGCTCCCCC	-0.13076262603411093	0.5148510839176107	0.16557233711077216	-1.0318732375846194	0.19864986620630948	0.8509535647527052	0.7163940229666639	0.18865669508769484
FLIPPED_DELETION__Lincrna.flip.antisense__p1@CRNDE__chr16:54962763..54962971,+__31.2.0.0.55.1	GGGGAGCAGGGCGGGGACGCTGCTCCCAGGAGCTCCCGGCGACGACTCGGGCCTCTGCGAGCCCGGGAAGAGGCCGCCGGCGAGGCCGCCACTGGCCGGCTGCGCGCTCCCCC	-0.06004191365179343	0.0617595284756888	1.2162264261532014	-0.9935924563288406	-0.1423541385518407	0.21875126446232793	-0.26564934304781124	-0.6970792845681616
FLIPPED_DELETION__Lincrna.flip.antisense__p1@CRNDE__chr16:54962763..54962971,+__31.2.0.0.56.1	GGGGAGCAGGGCGGGGACGCTGCTCCCAGGAGCTCCCGGCGACGACTCGGGCCTATGCGAGCCCGGGAAGAGGCCGCCGGCGAGGCCGCCACTGGCCGGCTGCGCGCTCCCCC	1.2368747734379328	-0.343675165141192	-0.15742508378521924	-0.12416423043203156	1.1968717168056262	-0.6470032595634064	-0.32716754359524414	0.7881593568839659
FLIPPED_DELETION__Lincrna.flip.antisense__p1@CRNDE__chr16:54962763..54962971,+__31.2.0.0.57.1	GGGGAGCAGGGCGGGGACGCTGCTCCCAGGAGCTCCCGGCGACGACTCGGGCCTACGCGAGCCCGGGAAGAGGCCGCCGGCGAGGCCGCCACTGGCCGGCTGCGCGCTCCCCC	0.45129921753820623	-0.20826385827039784	0.10343093429073386	0.44940069820157963	-0.13390034184893457	0.2023826736002422	1.4777249536118084	-0.3887239204247183
FLIPPED_DELETION__Lincrna.flip.antisense__p1@CRNDE__chr16:54962763..54962971,+__31.2.0.0.58.1	GGGGAGCAGGGCGGGGACGCTGCTCCCAGGAGCTCCCGGCGACGACTCGGGCCTACTCGAGCCCGGGAAGAGGCCGCCGGCGAGGCCGCCACTGGCCGGCTGCGCGCTCCCCC	0.44234440808617415	0.63517419456408	-0.2987659818169862	-0.4182888194799963	-0.6192220958252074	0.29149032466764563	0.19670525868781652	0.4729989468919468
FLIPPED_DELETION__Lincrna.flip.antisense__p1@CRNDE__chr16:54962763..54962971,+__31.2.0.0.59.1	GGGGAGCAGGGCGGGGACGCTGCTCCCAGGAGCTCCCGGCGACGACTCGGGCCTACTGGAGCCCGGGAAGAGGCCGCCGGCGAGGCCGCCACTGGCCGGCTGCGCGCTCCCCC	0.6148409989639528	0.16055963514452554	0.75206638090792	-0.4878596436151962	0.2501773567756912	-0.10686816110039088	-0.25615610539779055	-0.24332559360119171
FLIPPED_DELETION__Lincrna.flip.antisense__p1@CRNDE__chr16:54962763..54962971,+__31.2.0.0.60.1	GGGGAGCAGGGCGGGGACGCTGCTCCCAGGAGCTCCCGGCGACGACTCGGGCCTACTGCAGCCCGGGAAGAGGCCGCCGGCGAGGCCGCCACTGGCCGGCTGCGCGCTCCCCC	0.07771094663503149	-0.2578571428749031	0.3250216511305587	-0.15674204339032768	-0.40386454557956464	-1.2325681783459368	-1.2145920255843334	-0.24653269512857673
FLIPPED_DELETION__Lincrna.flip.antisense__p1@CRNDE__chr16:54962763..54962971,+__31.2.0.0.61.1	GGGGAGCAGGGCGGGGACGCTGCTCCCAGGAGCTCCCGGCGACGACTCGGGCCTACTGCGGCCCGGGAAGAGGCCGCCGGCGAGGCCGCCACTGGCCGGCTGCGCGCTCCCCC	0.8019914828760396	0.2594117771539116	0.11275830906033556	-0.6033016873673829	0.6930421392268828	0.3170646860118138	-0.24132627196857986	0.24410657770354896
FLIPPED_DELETION__Lincrna.flip.antisense__p1@CRNDE__chr16:54962763..54962971,+__31.2.0.0.62.1	GGGGAGCAGGGCGGGGACGCTGCTCCCAGGAGCTCCCGGCGACGACTCGGGCCTACTGCGACCCGGGAAGAGGCCGCCGGCGAGGCCGCCACTGGCCGGCTGCGCGCTCCCCC	0.019606538686376976	0.5486851882293942	-0.1938802031611053	-0.821573489012587	-0.4794038661601044	-0.12043042016929875	-0.4970572142341476	0.12058286565884718
FLIPPED_DELETION__Lincrna.flip.antisense__p1@CRNDE__chr16:54962763..54962971,+__31.2.0.0.63.1	GGGGAGCAGGGCGGGGACGCTGCTCCCAGGAGCTCCCGGCGACGACTCGGGCCTACTGCGAGCCGGGAAGAGGCCGCCGGCGAGGCCGCCACTGGCCGGCTGCGCGCTCCCCC	0.4127817317787994	-0.09537335526639179	0.4190435335298037	-0.15254420880761677	-0.11959899199918012	0.06333458641109375	-0.07787975615085849	0.2096869540166782
FLIPPED_DELETION__Lincrna.flip.antisense__p1@CRNDE__chr16:54962763..54962971,+__31.2.0.0.66.1	GGGGAGCAGGGCGGGGACGCTGCTCCCAGGAGCTCCCGGCGACGACTCGGGCCTACTGCGAGCCCGGAAGAGGCCGCCGGCGAGGCCGCCACTGGCCGGCTGCGCGCTCCCCC	1.18315334443079	0.8797371708463338	0.5406379935126662	0.2354303719632975	0.16761846556514393	0.21977427243094202	0.5974598204406549	1.15131633895388
FLIPPED_DELETION__Lincrna.flip.antisense__p1@CRNDE__chr16:54962763..54962971,+__31.2.0.0.69.1	GGGGAGCAGGGCGGGGACGCTGCTCCCAGGAGCTCCCGGCGACGACTCGGGCCTACTGCGAGCCCGGGAGAGGCCGCCGGCGAGGCCGCCACTGGCCGGCTGCGCGCTCCCCC	-0.1674509944125632	-0.031154988753088975	-0.6109759969304216	0.1473038237220894	-0.9735239704085401	1.0539963342635703	-0.04773173117942567	-0.5477952686668186
FLIPPED_DELETION__Lincrna.flip.antisense__p1@CRNDE__chr16:54962763..54962971,+__31.2.0.0.71.1	GGGGAGCAGGGCGGGGACGCTGCTCCCAGGAGCTCCCGGCGACGACTCGGGCCTACTGCGAGCCCGGGAAAGGCCGCCGGCGAGGCCGCCACTGGCCGGCTGCGCGCTCCCCC	0.7741716127974196	0.21868359988844138	-0.6186273872404469	-0.3266186626782397	-0.6563220675552102	0.4858831724035265	0.038487442623647006	-0.1545744277243307
FLIPPED_DELETION__Lincrna.flip.antisense__p1@CRNDE__chr16:54962763..54962971,+__31.2.0.0.72.1	GGGGAGCAGGGCGGGGACGCTGCTCCCAGGAGCTCCCGGCGACGACTCGGGCCTACTGCGAGCCCGGGAAGGGCCGCCGGCGAGGCCGCCACTGGCCGGCTGCGCGCTCCCCC	0.6633165600528284	-0.8733765702827817	-0.8971750622540675	0.33490474331850795	0.3418151560363141	-0.17270440103509227	-1.0030239985873488	0.18558157183506974
FLIPPED_DELETION__Lincrna.flip.antisense__p1@CRNDE__chr16:54962763..54962971,+__31.2.0.0.73.1	GGGGAGCAGGGCGGGGACGCTGCTCCCAGGAGCTCCCGGCGACGACTCGGGCCTACTGCGAGCCCGGGAAGAGCCGCCGGCGAGGCCGCCACTGGCCGGCTGCGCGCTCCCCC	-0.6036398666233317	-1.3452081815268135	-0.13304234019212186	-0.8823366503452792	-0.5351528799966008	-0.9911968015878818	0.2727986465848541	-0.2181354213308465
FLIPPED_DELETION__Lincrna.flip.antisense__p1@CRNDE__chr16:54962763..54962971,+__31.2.0.0.75.1	GGGGAGCAGGGCGGGGACGCTGCTCCCAGGAGCTCCCGGCGACGACTCGGGCCTACTGCGAGCCCGGGAAGAGGCGCCGGCGAGGCCGCCACTGGCCGGCTGCGCGCTCCCCC	0.3722275652597583	0.05555685100938319	-0.14058187578322381	0.00539252887900904	0.4729718668930806	-0.02024589112600053	-0.7837038166131629	-0.4704078838603343
FLIPPED_DELETION__Lincrna.flip.antisense__p1@CRNDE__chr16:54962763..54962971,+__31.2.0.0.77.1	GGGGAGCAGGGCGGGGACGCTGCTCCCAGGAGCTCCCGGCGACGACTCGGGCCTACTGCGAGCCCGGGAAGAGGCCCCGGCGAGGCCGCCACTGGCCGGCTGCGCGCTCCCCC	0.15799558657776946	0.2647182445682371	-0.7484211172035881	-0.1322783860170593	-0.06858866793772411	-0.0009237288236136759	-1.216442978929113	0.7221324787185648
FLIPPED_DELETION__Lincrna.flip.antisense__p1@CRNDE__chr16:54962763..54962971,+__31.2.0.0.78.1	GGGGAGCAGGGCGGGGACGCTGCTCCCAGGAGCTCCCGGCGACGACTCGGGCCTACTGCGAGCCCGGGAAGAGGCCGCGGCGAGGCCGCCACTGGCCGGCTGCGCGCTCCCCC	-0.5400574432233531	1.0827129561996631	0.7915104499755701	0.4496193684626616	0.7297500705822797	1.1502082728699365	-0.08490127139119608	0.14007275189339097
FLIPPED_DELETION__Lincrna.flip.antisense__p1@CRNDE__chr16:54962763..54962971,+__31.2.0.0.80.1	GGGGAGCAGGGCGGGGACGCTGCTCCCAGGAGCTCCCGGCGACGACTCGGGCCTACTGCGAGCCCGGGAAGAGGCCGCCGCGAGGCCGCCACTGGCCGGCTGCGCGCTCCCCC	0.029369112086433363	0.08945396824895814	0.044374305846995976	-0.1476171381493817	-0.6746991662819918	0.35434724890272934	-0.7759564888442689	-0.4193620109147367
FLIPPED_DELETION__Lincrna.flip.antisense__p1@CRNDE__chr16:54962763..54962971,+__31.2.0.0.82.1	GGGGAGCAGGGCGGGGACGCTGCTCCCAGGAGCTCCCGGCGACGACTCGGGCCTACTGCGAGCCCGGGAAGAGGCCGCCGGGAGGCCGCCACTGGCCGGCTGCGCGCTCCCCC	0.7222634462475026	0.8127535373868513	-0.4572703398356158	1.0839173989553985	-0.023150772324131957	-0.7760743565584385	0.449138070203263	0.4345744296250419
FLIPPED_DELETION__Lincrna.flip.antisense__p1@CRNDE__chr16:54962763..54962971,+__31.2.0.0.83.1	GGGGAGCAGGGCGGGGACGCTGCTCCCAGGAGCTCCCGGCGACGACTCGGGCCTACTGCGAGCCCGGGAAGAGGCCGCCGGCAGGCCGCCACTGGCCGGCTGCGCGCTCCCCC	0.19999231347065627	1.0598452841080936	-0.6584378737376204	0.10426580543677583	-1.0141008427227018	-1.616094455694452	-1.3525850024151347	-0.9655955798153559
FLIPPED_DELETION__Lincrna.flip.antisense__p1@CRNDE__chr16:54962763..54962971,+__31.2.0.0.84.1	GGGGAGCAGGGCGGGGACGCTGCTCCCAGGAGCTCCCGGCGACGACTCGGGCCTACTGCGAGCCCGGGAAGAGGCCGCCGGCGGGCCGCCACTGGCCGGCTGCGCGCTCCCCC	-0.36085957755134823	0.06951706316064538	-0.52760425952916	-0.4406644557985211	-0.8129620307072505	-0.7979224112860801	-0.7421301285818209	0.2797469768804935
FLIPPED_DELETION__Lincrna.flip.antisense__p1@CRNDE__chr16:54962763..54962971,+__31.2.0.0.85.1	GGGGAGCAGGGCGGGGACGCTGCTCCCAGGAGCTCCCGGCGACGACTCGGGCCTACTGCGAGCCCGGGAAGAGGCCGCCGGCGAGCCGCCACTGGCCGGCTGCGCGCTCCCCC	-0.35138957217327194	-0.6985941636060466	0.5250819965672544	-0.12416423043203156	-0.06030173425887557	-0.6679110088718243	-1.13901454877596	-0.6829102891987081
FLIPPED_DELETION__Lincrna.flip.antisense__p1@CRNDE__chr16:54962763..54962971,+__31.2.0.0.87.1	GGGGAGCAGGGCGGGGACGCTGCTCCCAGGAGCTCCCGGCGACGACTCGGGCCTACTGCGAGCCCGGGAAGAGGCCGCCGGCGAGGCGCCACTGGCCGGCTGCGCGCTCCCCC	1.0302091968666596	0.14505770342307533	0.2930909980773472	-0.7084867041798995	1.0166466840949402	1.1054734666461634	0.4450738222518732	0.8034118912250767
FLIPPED_DELETION__Lincrna.flip.antisense__p1@CRNDE__chr16:54962763..54962971,+__31.2.0.0.95.1	GGGGAGCAGGGCGGGGACGCTGCTCCCAGGAGCTCCCGGCGACGACTCGGGCCTACTGCGAGCCCGGGAAGAGGCCGCCGGCGAGGCCGCCACTGCCGGCTGCGCGCTCCCCC	0.9291677245162449	0.3136363783154136	0.2614792231436316	-0.2862663758227798	-0.5016912354085383	1.6172901334643064	0.6604348096828171	0.722164025485833
FLIPPED_DELETION__Lincrna.flip.antisense__p1@CRNDE__chr16:54962763..54962971,+__31.2.0.0.97.1	GGGGAGCAGGGCGGGGACGCTGCTCCCAGGAGCTCCCGGCGACGACTCGGGCCTACTGCGAGCCCGGGAAGAGGCCGCCGGCGAGGCCGCCACTGGCGGCTGCGCGCTCCCCC	0.4865523833653937	-0.19928210539144953	-0.10570361372186626	-0.830651845587562	1.2797366926596907	-0.14768832846951793	0.22811887337781228	-0.22715485098127802
FLIPPED_DELETION__Lincrna.flip.antisense__p1@CRNDE__chr16:54962763..54962971,+__31.2.0.0.99.1	GGGGAGCAGGGCGGGGACGCTGCTCCCAGGAGCTCCCGGCGACGACTCGGGCCTACTGCGAGCCCGGGAAGAGGCCGCCGGCGAGGCCGCCACTGGCCGCTGCGCGCTCCCCC	1.518004028309937	1.4188351217225033	0.7732018085601811	0.4427720468401001	0.616129240122275	-0.0835990225730655	0.17548151760410957	0.8500266594162328
FLIPPED_DELETION__Lincrna.flip.antisense__p1@LOC400550__chr16:86542457..86542665,+__32.1.0.0.100.1	CTGTCTGCTCTCAGGAACCTGGCCTGGCGCGCAGTGTCAGAGGCCCCGCGGCGGCGGCAGGCCGAGCCCACAGGGGCATTAGGCCAACTCCCCCCTCCCCCCTGCGCACGCGG	0.4629202144907943	0.700921340879837	0.45272377172472855	-0.0072590005594971585	0.5932409212971816	0.4892463000889298	0.6957865620422548	0.42517122936100077
FLIPPED_DELETION__Lincrna.flip.antisense__p1@LOC400550__chr16:86542457..86542665,+__32.1.0.0.101.1	CTGTCTGCTCTCAGGAACCTGGCCTGGCGCGCAGTGTCAGAGGCCCCGCGGCGGCGGCAGGCCGAGCCCACAGGGGCATTAGGCCAACTCCCCCCTCCCGCCTGCGCACGCGG	-0.09089559418294571	0.34449333687607997	-0.1260258721071663	0.46503075547029105	0.26446256265346163	0.21066497834529008	0.14811321558888396	0.4787853261378166
FLIPPED_DELETION__Lincrna.flip.antisense__p1@LOC400550__chr16:86542457..86542665,+__32.1.0.0.104.1	CTGTCTGCTCTCAGGAACCTGGCCTGGCGCGCAGTGTCAGAGGCCCCGCGGCGGCGGCAGGCCGAGCCCACAGGGGCATTAGGCCAACTCCCCCCTCCCGCCCGCGCACGCGG	0.5497553679323639	0.28602224355876044	0.0425286390349591	-0.012048891316730787	-0.20342661074933532	-0.35704678860822414	-0.3156283939299832	-0.0412392890658316
FLIPPED_DELETION__Lincrna.flip.antisense__p1@LOC400550__chr16:86542457..86542665,+__32.1.0.0.11.1	CTGTCTGCTCCAGGAACCTGGCCTGGCGCGCAGTGTCAGAGGCCCCGCGGCGGCGGCAGGCCGAGCCCACAGGGGCATTAGGCCAACTCCCCCCTCCCGCCCTGCGCACGCGG	0.23735442893294126	0.22242559761218603	0.29221909744535524	0.6396098926876568	0.4583835261518491	0.5753626612969927	0.4285675582260667	0.9437561169516608
FLIPPED_DELETION__Lincrna.flip.antisense__p1@LOC400550__chr16:86542457..86542665,+__32.1.0.0.12.1	CTGTCTGCTCTAGGAACCTGGCCTGGCGCGCAGTGTCAGAGGCCCCGCGGCGGCGGCAGGCCGAGCCCACAGGGGCATTAGGCCAACTCCCCCCTCCCGCCCTGCGCACGCGG	0.2160918731452248	-0.33001561421604	-0.44111841421470865	-0.042674676163620834	-0.27230350021949584	0.0415623642528925	0.41169533593792074	-0.06300625758387807
FLIPPED_DELETION__Lincrna.flip.antisense__p1@LOC400550__chr16:86542457..86542665,+__32.1.0.0.13.1	CTGTCTGCTCTCGGAACCTGGCCTGGCGCGCAGTGTCAGAGGCCCCGCGGCGGCGGCAGGCCGAGCCCACAGGGGCATTAGGCCAACTCCCCCCTCCCGCCCTGCGCACGCGG	0.3781395116982525	-0.0892550630271409	0.13926580391918536	-1.188126380233399	0.04600068598777432	-0.7373713903627827	-0.8089553255504647	-0.2065073962391596
FLIPPED_DELETION__Lincrna.flip.antisense__p1@LOC400550__chr16:86542457..86542665,+__32.1.0.0.14.1	CTGTCTGCTCTCAGAACCTGGCCTGGCGCGCAGTGTCAGAGGCCCCGCGGCGGCGGCAGGCCGAGCCCACAGGGGCATTAGGCCAACTCCCCCCTCCCGCCCTGCGCACGCGG	0.003963472672391846	0.1283140497761988	-0.2993621285179452	-0.06014369940756162	-0.07268712479327585	0.370080066442173	-0.17448008425110667	0.5136712875757558
FLIPPED_DELETION__Lincrna.flip.antisense__p1@LOC400550__chr16:86542457..86542665,+__32.1.0.0.16.1	CTGTCTGCTCTCAGGACCTGGCCTGGCGCGCAGTGTCAGAGGCCCCGCGGCGGCGGCAGGCCGAGCCCACAGGGGCATTAGGCCAACTCCCCCCTCCCGCCCTGCGCACGCGG	0.206410199474021	0.3402068633354302	-0.21313232105018007	0.6092199834339717	-0.4423948460302997	-0.6057991740075093	0.26020274506278895	-0.5753897328117046
FLIPPED_DELETION__Lincrna.flip.antisense__p1@LOC400550__chr16:86542457..86542665,+__32.1.0.0.18.1	CTGTCTGCTCTCAGGAACTGGCCTGGCGCGCAGTGTCAGAGGCCCCGCGGCGGCGGCAGGCCGAGCCCACAGGGGCATTAGGCCAACTCCCCCCTCCCGCCCTGCGCACGCGG	0.05420812608697956	0.255039130418709	-0.13304234019212186	-0.00457364183988615	-0.02095492003959319	0.4351224758247134	-0.277810810898569	0.04893812566214471
FLIPPED_DELETION__Lincrna.flip.antisense__p1@LOC400550__chr16:86542457..86542665,+__32.1.0.0.20.1	CTGTCTGCTCTCAGGAACCGGCCTGGCGCGCAGTGTCAGAGGCCCCGCGGCGGCGGCAGGCCGAGCCCACAGGGGCATTAGGCCAACTCCCCCCTCCCGCCCTGCGCACGCGG	0.1734207887905838	0.044863692844798186	0.325472738971858	-0.3195305555873124	0.00793339845472496	-0.030636394390788857	-0.13865220421808191	0.04851464115881532
FLIPPED_DELETION__Lincrna.flip.antisense__p1@LOC400550__chr16:86542457..86542665,+__32.1.0.0.21.1	CTGTCTGCTCTCAGGAACCTGCCTGGCGCGCAGTGTCAGAGGCCCCGCGGCGGCGGCAGGCCGAGCCCACAGGGGCATTAGGCCAACTCCCCCCTCCCGCCCTGCGCACGCGG	-0.1343105950805103	-0.2608456064764339	-0.2987659818169862	-0.5747935844987215	-0.49052835702531006	-0.08891229680123261	0.20996206481385415	-0.03888552199180059
FLIPPED_DELETION__Lincrna.flip.antisense__p1@LOC400550__chr16:86542457..86542665,+__32.1.0.0.23.1	CTGTCTGCTCTCAGGAACCTGGCTGGCGCGCAGTGTCAGAGGCCCCGCGGCGGCGGCAGGCCGAGCCCACAGGGGCATTAGGCCAACTCCCCCCTCCCGCCCTGCGCACGCGG	-0.3340924606895701	-0.003186806556359556	0.18854555262701705	0.005798682010032613	0.1067660758204749	0.16503579913316435	0.4877087786709101	0.2874503376292096
FLIPPED_DELETION__Lincrna.flip.antisense__p1@LOC400550__chr16:86542457..86542665,+__32.1.0.0.25.1	CTGTCTGCTCTCAGGAACCTGGCCGGCGCGCAGTGTCAGAGGCCCCGCGGCGGCGGCAGGCCGAGCCCACAGGGGCATTAGGCCAACTCCCCCCTCCCGCCCTGCGCACGCGG	-0.030132291101313796	-0.06965522729692071	0.3118774981674371	-0.24604784562084442	-0.7734441762521937	-0.0835990225730655	-0.5772283165195151	-1.1417959675617468
FLIPPED_DELETION__Lincrna.flip.antisense__p1@LOC400550__chr16:86542457..86542665,+__32.1.0.0.26.1	CTGTCTGCTCTCAGGAACCTGGCCTGCGCGCAGTGTCAGAGGCCCCGCGGCGGCGGCAGGCCGAGCCCACAGGGGCATTAGGCCAACTCCCCCCTCCCGCCCTGCGCACGCGG	-0.10837267829089402	0.33572335777645573	0.06274709670794867	-0.15341378316287646	-0.2599330487579834	-0.1894910389546352	0.0871196082274446	0.09698147863801845
FLIPPED_DELETION__Lincrna.flip.antisense__p1@LOC400550__chr16:86542457..86542665,+__32.1.0.0.28.1	CTGTCTGCTCTCAGGAACCTGGCCTGGGCGCAGTGTCAGAGGCCCCGCGGCGGCGGCAGGCCGAGCCCACAGGGGCATTAGGCCAACTCCCCCCTCCCGCCCTGCGCACGCGG	-0.06167862310097194	0.3185405533169189	-0.11365428673009477	-0.11178899721562047	0.11098858295245377	0.09021525753311489	0.3363378913214067	-0.051301113398470724
FLIPPED_DELETION__Lincrna.flip.antisense__p1@LOC400550__chr16:86542457..86542665,+__32.1.0.0.29.1	CTGTCTGCTCTCAGGAACCTGGCCTGGCCGCAGTGTCAGAGGCCCCGCGGCGGCGGCAGGCCGAGCCCACAGGGGCATTAGGCCAACTCCCCCCTCCCGCCCTGCGCACGCGG	0.20053011438682258	0.27823855997996205	0.11303265050423772	-0.013172468553296596	-0.18523748038416996	0.32927269975969364	0.37463384703882474	-0.0815440519522112
FLIPPED_DELETION__Lincrna.flip.antisense__p1@LOC400550__chr16:86542457..86542665,+__32.1.0.0.30.1	CTGTCTGCTCTCAGGAACCTGGCCTGGCGGCAGTGTCAGAGGCCCCGCGGCGGCGGCAGGCCGAGCCCACAGGGGCATTAGGCCAACTCCCCCCTCCCGCCCTGCGCACGCGG	0.4240247600940072	0.5745348092130097	0.3684960921180237	0.4508973178759387	0.15580696747620798	0.4041947894830762	0.48821892263502153	0.44312389264367624
FLIPPED_DELETION__Lincrna.flip.antisense__p1@LOC400550__chr16:86542457..86542665,+__32.1.0.0.31.1	CTGTCTGCTCTCAGGAACCTGGCCTGGCGCCAGTGTCAGAGGCCCCGCGGCGGCGGCAGGCCGAGCCCACAGGGGCATTAGGCCAACTCCCCCCTCCCGCCCTGCGCACGCGG	0.09997380635962397	0.39948688148175476	0.07953183544430448	0.11678442519822568	0.5446250925617042	0.3643325707794217	0.5102480559341512	0.45430900269532243
FLIPPED_DELETION__Lincrna.flip.antisense__p1@LOC400550__chr16:86542457..86542665,+__32.1.0.0.32.1	CTGTCTGCTCTCAGGAACCTGGCCTGGCGCGAGTGTCAGAGGCCCCGCGGCGGCGGCAGGCCGAGCCCACAGGGGCATTAGGCCAACTCCCCCCTCCCGCCCTGCGCACGCGG	-0.15082460821169957	0.004217320830206817	-0.10073602419322275	0.05983663011527979	0.17396668199404908	-0.2466361609378036	0.2014479124946428	0.3097249534392818
FLIPPED_DELETION__Lincrna.flip.antisense__p1@LOC400550__chr16:86542457..86542665,+__32.1.0.0.33.1	CTGTCTGCTCTCAGGAACCTGGCCTGGCGCGCGTGTCAGAGGCCCCGCGGCGGCGGCAGGCCGAGCCCACAGGGGCATTAGGCCAACTCCCCCCTCCCGCCCTGCGCACGCGG	0.396723415990857	0.5486851882293942	-0.5462252817189788	0.05536959485939191	0.4427090606032382	-0.06932547413699458	0.14326658776408208	0.3843225625719322
FLIPPED_DELETION__Lincrna.flip.antisense__p1@LOC400550__chr16:86542457..86542665,+__32.1.0.0.34.1	CTGTCTGCTCTCAGGAACCTGGCCTGGCGCGCATGTCAGAGGCCCCGCGGCGGCGGCAGGCCGAGCCCACAGGGGCATTAGGCCAACTCCCCCCTCCCGCCCTGCGCACGCGG	0.5915250887474531	0.7773520671736909	0.7074618962332586	0.4056071024520681	0.3923800130208229	0.8946227422070421	0.7345507667101303	0.9118577547305622
FLIPPED_DELETION__Lincrna.flip.antisense__p1@LOC400550__chr16:86542457..86542665,+__32.1.0.0.35.1	CTGTCTGCTCTCAGGAACCTGGCCTGGCGCGCAGGTCAGAGGCCCCGCGGCGGCGGCAGGCCGAGCCCACAGGGGCATTAGGCCAACTCCCCCCTCCCGCCCTGCGCACGCGG	-0.28044705365528383	-0.14005015275363875	-0.14898063824398053	-0.10252376677232908	0.07655051854967379	-0.5625694108519591	-0.24583376338184912	0.025163549088898896
FLIPPED_DELETION__Lincrna.flip.antisense__p1@LOC400550__chr16:86542457..86542665,+__32.1.0.0.36.1	CTGTCTGCTCTCAGGAACCTGGCCTGGCGCGCAGTTCAGAGGCCCCGCGGCGGCGGCAGGCCGAGCCCACAGGGGCATTAGGCCAACTCCCCCCTCCCGCCCTGCGCACGCGG	-0.18424850891824654	0.2950516030603233	-0.20019140914174133	-0.1911178295533425	-0.14886986981900935	-0.020769779404664346	-0.09094944007430059	-0.35723912571719946
FLIPPED_DELETION__Lincrna.flip.antisense__p1@LOC400550__chr16:86542457..86542665,+__32.1.0.0.37.1	CTGTCTGCTCTCAGGAACCTGGCCTGGCGCGCAGTGCAGAGGCCCCGCGGCGGCGGCAGGCCGAGCCCACAGGGGCATTAGGCCAACTCCCCCCTCCCGCCCTGCGCACGCGG	0.08574645790280269	0.06756435179241124	-0.25928143600161435	-0.12772911453430086	-0.1779394361500685	-0.21228226410596046	0.1853407383307587	0.2188072797798409
FLIPPED_DELETION__Lincrna.flip.antisense__p1@LOC400550__chr16:86542457..86542665,+__32.1.0.0.38.1	CTGTCTGCTCTCAGGAACCTGGCCTGGCGCGCAGTGTAGAGGCCCCGCGGCGGCGGCAGGCCGAGCCCACAGGGGCATTAGGCCAACTCCCCCCTCCCGCCCTGCGCACGCGG	-0.15559093348547062	-0.09496217360377385	0.06888587356675616	0.14824567701678196	0.020264759890978257	0.15733432812867848	0.10382290266107233	-0.03000341629000841
FLIPPED_DELETION__Lincrna.flip.antisense__p1@LOC400550__chr16:86542457..86542665,+__32.1.0.0.39.1	CTGTCTGCTCTCAGGAACCTGGCCTGGCGCGCAGTGTCGAGGCCCCGCGGCGGCGGCAGGCCGAGCCCACAGGGGCATTAGGCCAACTCCCCCCTCCCGCCCTGCGCACGCGG	-0.5045298157331446	0.011120789955479105	0.18216579579613482	-0.5561009991093945	-0.10014020656739421	-0.5225032873664033	-0.8456501714822637	-0.46853568472188534
FLIPPED_DELETION__Lincrna.flip.antisense__p1@LOC400550__chr16:86542457..86542665,+__32.1.0.0.40.1	CTGTCTGCTCTCAGGAACCTGGCCTGGCGCGCAGTGTCAAGGCCCCGCGGCGGCGGCAGGCCGAGCCCACAGGGGCATTAGGCCAACTCCCCCCTCCCGCCCTGCGCACGCGG	0.06139979103780374	-0.13049357232353856	-0.2564090681729597	-0.06450505489496478	-0.5997362697668427	-0.680361400404537	-0.28398387063757385	0.15748427254912173
FLIPPED_DELETION__Lincrna.flip.antisense__p1@LOC400550__chr16:86542457..86542665,+__32.1.0.0.41.1	CTGTCTGCTCTCAGGAACCTGGCCTGGCGCGCAGTGTCAGGGCCCCGCGGCGGCGGCAGGCCGAGCCCACAGGGGCATTAGGCCAACTCCCCCCTCCCGCCCTGCGCACGCGG	0.2290304234997703	0.34865094170109723	0.3897964445128858	-0.25667630930578045	0.05924571139467692	0.17150510365235472	0.03024751376619439	0.3171166405641236
FLIPPED_DELETION__Lincrna.flip.antisense__p1@LOC400550__chr16:86542457..86542665,+__32.1.0.0.42.1	CTGTCTGCTCTCAGGAACCTGGCCTGGCGCGCAGTGTCAGAGCCCCGCGGCGGCGGCAGGCCGAGCCCACAGGGGCATTAGGCCAACTCCCCCCTCCCGCCCTGCGCACGCGG	-0.16374052388012492	0.05527398170919838	0.022860360059991786	-0.08399967068953429	0.07257334432610196	-0.10032467533097482	0.15245500118461822	-0.07462901966845828
FLIPPED_DELETION__Lincrna.flip.antisense__p1@LOC400550__chr16:86542457..86542665,+__32.1.0.0.44.1	CTGTCTGCTCTCAGGAACCTGGCCTGGCGCGCAGTGTCAGAGGCCCGCGGCGGCGGCAGGCCGAGCCCACAGGGGCATTAGGCCAACTCCCCCCTCCCGCCCTGCGCACGCGG	-0.12769384074963902	-0.14180990582040237	-0.026311434358689517	-0.44644937468657364	0.33355254091266895	0.12899929423796863	0.20159419369080828	-0.19391322015861961
FLIPPED_DELETION__Lincrna.flip.antisense__p1@LOC400550__chr16:86542457..86542665,+__32.1.0.0.48.1	CTGTCTGCTCTCAGGAACCTGGCCTGGCGCGCAGTGTCAGAGGCCCCCGGCGGCGGCAGGCCGAGCCCACAGGGGCATTAGGCCAACTCCCCCCTCCCGCCCTGCGCACGCGG	-0.24576413776207484	-0.2956855215886703	-0.518728360172784	-0.26202628439124953	-0.1911513336942493	-0.19341028506451569	-0.47495862700664104	-0.27498880804934245
FLIPPED_DELETION__Lincrna.flip.antisense__p1@LOC400550__chr16:86542457..86542665,+__32.1.0.0.49.1	CTGTCTGCTCTCAGGAACCTGGCCTGGCGCGCAGTGTCAGAGGCCCCGGGCGGCGGCAGGCCGAGCCCACAGGGGCATTAGGCCAACTCCCCCCTCCCGCCCTGCGCACGCGG	-0.18130372443167764	-0.06736910102545272	-0.32101309225023433	-0.09936013644797739	0.18961842666643489	-0.14242984408802356	-0.0003116369056706536	0.19174974391523214
FLIPPED_DELETION__Lincrna.flip.antisense__p1@LOC400550__chr16:86542457..86542665,+__32.1.0.0.50.1	CTGTCTGCTCTCAGGAACCTGGCCTGGCGCGCAGTGTCAGAGGCCCCGCGCGGCGGCAGGCCGAGCCCACAGGGGCATTAGGCCAACTCCCCCCTCCCGCCCTGCGCACGCGG	-0.14236463173453412	-0.18463750529650697	-0.398868956382161	-0.39969390992358517	-0.07194330417453745	-0.12232768994778488	-0.14542927387073204	-0.19786425630394694
FLIPPED_DELETION__Lincrna.flip.antisense__p1@LOC400550__chr16:86542457..86542665,+__32.1.0.0.52.1	CTGTCTGCTCTCAGGAACCTGGCCTGGCGCGCAGTGTCAGAGGCCCCGCGGGGCGGCAGGCCGAGCCCACAGGGGCATTAGGCCAACTCCCCCCTCCCGCCCTGCGCACGCGG	-0.14065678483610664	0.06407495924129662	-0.06353517325769453	-0.3756299483498437	-0.544176018993094	-0.27192342433088135	-0.09569235558612045	-0.0883115190757153
FLIPPED_DELETION__Lincrna.flip.antisense__p1@LOC400550__chr16:86542457..86542665,+__32.1.0.0.53.1	CTGTCTGCTCTCAGGAACCTGGCCTGGCGCGCAGTGTCAGAGGCCCCGCGGCGCGGCAGGCCGAGCCCACAGGGGCATTAGGCCAACTCCCCCCTCCCGCCCTGCGCACGCGG	-0.22017317400526576	-0.07973433535247429	0.3845227166138738	0.25621126305156394	0.06240730148844373	-0.25680156786232844	-0.6402441992488158	-0.035338041974622134
FLIPPED_DELETION__Lincrna.flip.antisense__p1@LOC400550__chr16:86542457..86542665,+__32.1.0.0.55.1	CTGTCTGCTCTCAGGAACCTGGCCTGGCGCGCAGTGTCAGAGGCCCCGCGGCGGGGCAGGCCGAGCCCACAGGGGCATTAGGCCAACTCCCCCCTCCCGCCCTGCGCACGCGG	0.04951809574611532	-0.09755972420743571	-0.020423482647243904	0.10542827666191956	-0.09761655835804196	0.11980215287652027	0.3516109328559558	0.3386332372591517
FLIPPED_DELETION__Lincrna.flip.antisense__p1@LOC400550__chr16:86542457..86542665,+__32.1.0.0.56.1	CTGTCTGCTCTCAGGAACCTGGCCTGGCGCGCAGTGTCAGAGGCCCCGCGGCGGCGCAGGCCGAGCCCACAGGGGCATTAGGCCAACTCCCCCCTCCCGCCCTGCGCACGCGG	-0.30532187282839884	-0.06868342546219466	-0.27754988955134113	-0.06158177083847027	0.028495122498612482	0.38018416456438225	-0.3725422089496378	0.01847870381740868
FLIPPED_DELETION__Lincrna.flip.antisense__p1@LOC400550__chr16:86542457..86542665,+__32.1.0.0.58.1	CTGTCTGCTCTCAGGAACCTGGCCTGGCGCGCAGTGTCAGAGGCCCCGCGGCGGCGGAGGCCGAGCCCACAGGGGCATTAGGCCAACTCCCCCCTCCCGCCCTGCGCACGCGG	-0.03883406456477284	0.31829438042417785	0.055479188852005715	0.18818477198282993	0.41844158888896743	0.1580986164960909	0.041324514799715245	0.1456926015137805
FLIPPED_DELETION__Lincrna.flip.antisense__p1@LOC400550__chr16:86542457..86542665,+__32.1.0.0.59.1	CTGTCTGCTCTCAGGAACCTGGCCTGGCGCGCAGTGTCAGAGGCCCCGCGGCGGCGGCGGCCGAGCCCACAGGGGCATTAGGCCAACTCCCCCCTCCCGCCCTGCGCACGCGG	0.017433249506545484	0.09924030879954565	-0.23379198553047417	0.02834608455847759	-0.4467682829635534	0.07292416875367999	-0.22135886395683138	0.451038504382403
FLIPPED_DELETION__Lincrna.flip.antisense__p1@LOC400550__chr16:86542457..86542665,+__32.1.0.0.60.1	CTGTCTGCTCTCAGGAACCTGGCCTGGCGCGCAGTGTCAGAGGCCCCGCGGCGGCGGCAGCCGAGCCCACAGGGGCATTAGGCCAACTCCCCCCTCCCGCCCTGCGCACGCGG	-0.09413468246053597	-0.05862185156508336	-0.6840447583416709	-0.6296319312169483	-0.2539749745016666	-0.3303227096620201	-0.41038393658341277	0.07168799670601524
FLIPPED_DELETION__Lincrna.flip.antisense__p1@LOC400550__chr16:86542457..86542665,+__32.1.0.0.62.1	CTGTCTGCTCTCAGGAACCTGGCCTGGCGCGCAGTGTCAGAGGCCCCGCGGCGGCGGCAGGCGAGCCCACAGGGGCATTAGGCCAACTCCCCCCTCCCGCCCTGCGCACGCGG	-0.03314083624986289	-0.09599143165372032	-0.22506780011187355	-0.3330511414327527	-0.03760418690696915	-0.003979539081390482	-0.1972451356738601	-0.19250523496952013
FLIPPED_DELETION__Lincrna.flip.antisense__p1@LOC400550__chr16:86542457..86542665,+__32.1.0.0.64.1	CTGTCTGCTCTCAGGAACCTGGCCTGGCGCGCAGTGTCAGAGGCCCCGCGGCGGCGGCAGGCCAGCCCACAGGGGCATTAGGCCAACTCCCCCCTCCCGCCCTGCGCACGCGG	0.28632399686081744	0.2265245862793342	0.4513087942790098	0.0648694683905825	0.4189339082535405	-0.04924635898998077	0.5860168072610401	0.23021146338880327
FLIPPED_DELETION__Lincrna.flip.antisense__p1@LOC400550__chr16:86542457..86542665,+__32.1.0.0.65.1	CTGTCTGCTCTCAGGAACCTGGCCTGGCGCGCAGTGTCAGAGGCCCCGCGGCGGCGGCAGGCCGGCCCACAGGGGCATTAGGCCAACTCCCCCCTCCCGCCCTGCGCACGCGG	-0.3015442188461205	0.19119870423171897	-0.3394533456008369	0.34654135668600994	0.1547684405664258	0.12546123161649692	0.09452824434793458	-0.08526953396942864
FLIPPED_DELETION__Lincrna.flip.antisense__p1@LOC400550__chr16:86542457..86542665,+__32.1.0.0.66.1	CTGTCTGCTCTCAGGAACCTGGCCTGGCGCGCAGTGTCAGAGGCCCCGCGGCGGCGGCAGGCCGACCCACAGGGGCATTAGGCCAACTCCCCCCTCCCGCCCTGCGCACGCGG	0.06868939140137081	0.17496772474667793	-0.21934014252484918	-0.16208645286745926	-0.07076771324650385	-0.0019289899068543753	-0.013608056722493447	0.0009970911301474261
FLIPPED_DELETION__Lincrna.flip.antisense__p1@LOC400550__chr16:86542457..86542665,+__32.1.0.0.67.1	CTGTCTGCTCTCAGGAACCTGGCCTGGCGCGCAGTGTCAGAGGCCCCGCGGCGGCGGCAGGCCGAGCCACAGGGGCATTAGGCCAACTCCCCCCTCCCGCCCTGCGCACGCGG	-0.100590738281501	0.37643759958589407	-0.2428333523012544	-0.22188109831965813	0.0695051201484006	-0.5066628899402525	-0.29751880629537725	-0.018453694396621492
FLIPPED_DELETION__Lincrna.flip.antisense__p1@LOC400550__chr16:86542457..86542665,+__32.1.0.0.70.1	CTGTCTGCTCTCAGGAACCTGGCCTGGCGCGCAGTGTCAGAGGCCCCGCGGCGGCGGCAGGCCGAGCCCCAGGGGCATTAGGCCAACTCCCCCCTCCCGCCCTGCGCACGCGG	-0.29263750305097813	-0.3403460718076434	-0.21119805850215861	-0.061467875762525964	0.011372285919450387	-0.49893427792804496	-0.26653674926890236	0.008513787406423223
FLIPPED_DELETION__Lincrna.flip.antisense__p1@LOC400550__chr16:86542457..86542665,+__32.1.0.0.71.1	CTGTCTGCTCTCAGGAACCTGGCCTGGCGCGCAGTGTCAGAGGCCCCGCGGCGGCGGCAGGCCGAGCCCAAGGGGCATTAGGCCAACTCCCCCCTCCCGCCCTGCGCACGCGG	-0.34071649525224046	-0.0828674850453406	0.00012872749099152037	-0.04633159522848934	-0.0071481393935913795	-0.21946097461839925	-0.06961459685975885	-0.04958995904538016
FLIPPED_DELETION__Lincrna.flip.antisense__p1@LOC400550__chr16:86542457..86542665,+__32.1.0.0.72.1	CTGTCTGCTCTCAGGAACCTGGCCTGGCGCGCAGTGTCAGAGGCCCCGCGGCGGCGGCAGGCCGAGCCCACGGGGCATTAGGCCAACTCCCCCCTCCCGCCCTGCGCACGCGG	0.4127817317787994	-0.33194472707087597	-0.4262984936949057	-0.3721409651235372	-0.3718760070633121	-0.4965556831143098	-0.3918408447755999	-0.33141949654557407
FLIPPED_DELETION__Lincrna.flip.antisense__p1@LOC400550__chr16:86542457..86542665,+__32.1.0.0.73.1	CTGTCTGCTCTCAGGAACCTGGCCTGGCGCGCAGTGTCAGAGGCCCCGCGGCGGCGGCAGGCCGAGCCCACAGGGCATTAGGCCAACTCCCCCCTCCCGCCCTGCGCACGCGG	-0.12405836447230253	0.2762577833510328	-0.29406236089876026	-0.27569233961702844	0.203900661980859	0.11453651768185963	-0.20143014594706016	0.15910474520822784
FLIPPED_DELETION__Lincrna.flip.antisense__p1@LOC400550__chr16:86542457..86542665,+__32.1.0.0.77.1	CTGTCTGCTCTCAGGAACCTGGCCTGGCGCGCAGTGTCAGAGGCCCCGCGGCGGCGGCAGGCCGAGCCCACAGGGGATTAGGCCAACTCCCCCCTCCCGCCCTGCGCACGCGG	-0.39209051677663986	0.08321375565151604	-0.092785769698919	-0.18354076864099178	0.182604265215786	-0.01658390743084373	-0.04615321387026289	0.28934930380522955
FLIPPED_DELETION__Lincrna.flip.antisense__p1@LOC400550__chr16:86542457..86542665,+__32.1.0.0.78.1	CTGTCTGCTCTCAGGAACCTGGCCTGGCGCGCAGTGTCAGAGGCCCCGCGGCGGCGGCAGGCCGAGCCCACAGGGGCTTAGGCCAACTCCCCCCTCCCGCCCTGCGCACGCGG	-0.37068799859722734	0.0806071100889148	-0.20900847225182506	-0.5652910099310022	-0.1286794151341204	-0.06038202558651036	-0.3905781817622588	-0.4514465184803817
FLIPPED_DELETION__Lincrna.flip.antisense__p1@LOC400550__chr16:86542457..86542665,+__32.1.0.0.79.1	CTGTCTGCTCTCAGGAACCTGGCCTGGCGCGCAGTGTCAGAGGCCCCGCGGCGGCGGCAGGCCGAGCCCACAGGGGCATAGGCCAACTCCCCCCTCCCGCCCTGCGCACGCGG	-0.11382645643005618	-0.20572634940108264	-0.0543701095495468	-0.33599046159254287	-0.5960399916545984	-0.5696871032199333	-0.31115014191299106	-0.37226189975739116
FLIPPED_DELETION__Lincrna.flip.antisense__p1@LOC400550__chr16:86542457..86542665,+__32.1.0.0.81.1	CTGTCTGCTCTCAGGAACCTGGCCTGGCGCGCAGTGTCAGAGGCCCCGCGGCGGCGGCAGGCCGAGCCCACAGGGGCATTGGCCAACTCCCCCCTCCCGCCCTGCGCACGCGG	0.47549560725650675	0.5266515250623299	-0.5310845760394847	-0.18664360352711315	0.05622298672748732	-0.038201538142946925	-0.22705628777404402	-0.07400430929390445
FLIPPED_DELETION__Lincrna.flip.antisense__p1@LOC400550__chr16:86542457..86542665,+__32.1.0.0.82.1	CTGTCTGCTCTCAGGAACCTGGCCTGGCGCGCAGTGTCAGAGGCCCCGCGGCGGCGGCAGGCCGAGCCCACAGGGGCATTAGCCAACTCCCCCCTCCCGCCCTGCGCACGCGG	-0.18707171833347935	0.07327388071580399	0.14479077374212423	-0.016534407184929517	0.028467448621508795	-0.2951918281889779	-0.288251971687668	-0.26770353945837033
FLIPPED_DELETION__Lincrna.flip.antisense__p1@LOC400550__chr16:86542457..86542665,+__32.1.0.0.84.1	CTGTCTGCTCTCAGGAACCTGGCCTGGCGCGCAGTGTCAGAGGCCCCGCGGCGGCGGCAGGCCGAGCCCACAGGGGCATTAGGCAACTCCCCCCTCCCGCCCTGCGCACGCGG	0.021958499829904485	0.20132681709402034	-0.08081713201177312	0.4572867676869039	0.43959539348742754	0.09472855559364787	-0.10939220177032741	0.00390947156790622
FLIPPED_DELETION__Lincrna.flip.antisense__p1@LOC400550__chr16:86542457..86542665,+__32.1.0.0.86.1	CTGTCTGCTCTCAGGAACCTGGCCTGGCGCGCAGTGTCAGAGGCCCCGCGGCGGCGGCAGGCCGAGCCCACAGGGGCATTAGGCCACTCCCCCCTCCCGCCCTGCGCACGCGG	0.7166419121343195	0.9865322621161899	0.5793551117164281	0.6633136835361397	0.8187850661369359	0.6182325669184552	0.71706846318938	1.0011030976980837
FLIPPED_DELETION__Lincrna.flip.antisense__p1@LOC400550__chr16:86542457..86542665,+__32.1.0.0.88.1	CTGTCTGCTCTCAGGAACCTGGCCTGGCGCGCAGTGTCAGAGGCCCCGCGGCGGCGGCAGGCCGAGCCCACAGGGGCATTAGGCCAATCCCCCCTCCCGCCCTGCGCACGCGG	0.34873082903732294	0.18507035812329348	0.14029199043712484	0.2791499223639439	0.33198157938009787	0.3992082278917892	0.39058714920858395	-0.013489199553989778
FLIPPED_DELETION__Lincrna.flip.antisense__p1@LOC400550__chr16:86542457..86542665,+__32.1.0.0.89.1	CTGTCTGCTCTCAGGAACCTGGCCTGGCGCGCAGTGTCAGAGGCCCCGCGGCGGCGGCAGGCCGAGCCCACAGGGGCATTAGGCCAACCCCCCCTCCCGCCCTGCGCACGCGG	-0.15818006313587518	0.19651557283507845	-0.17086399389462	0.03437962306971251	-0.29084682798254835	0.22708727428389716	0.29544370176548385	-0.7301811040654326
FLIPPED_DELETION__Lincrna.flip.antisense__p1@LOC400550__chr16:86542457..86542665,+__32.1.0.0.90.1	CTGTCTGCTCTCAGGAACCTGGCCTGGCGCGCAGTGTCAGAGGCCCCGCGGCGGCGGCAGGCCGAGCCCACAGGGGCATTAGGCCAACTCCCCCTCCCGCCCTGCGCACGCGG	0.03649827197493338	-0.10981138883382377	-0.48281880197893934	-0.24366953605170044	0.07610130061367656	-0.1491465110832007	0.050640171576202986	-0.09218267274876746
FLIPPED_DELETION__Lincrna.flip.antisense__p1@LOC400550__chr16:86542457..86542665,+__32.1.0.0.96.1	CTGTCTGCTCTCAGGAACCTGGCCTGGCGCGCAGTGTCAGAGGCCCCGCGGCGGCGGCAGGCCGAGCCCACAGGGGCATTAGGCCAACTCCCCCCCCCGCCCTGCGCACGCGG	0.35186811951807756	0.6822289028073376	-0.1411901973335943	-0.2119804348142756	0.5902427152791481	-0.23099720963441892	0.10185755716189523	0.42617273933681904
FLIPPED_DELETION__Lincrna.flip.antisense__p1@LOC400550__chr16:86542457..86542665,+__32.1.0.0.97.1	CTGTCTGCTCTCAGGAACCTGGCCTGGCGCGCAGTGTCAGAGGCCCCGCGGCGGCGGCAGGCCGAGCCCACAGGGGCATTAGGCCAACTCCCCCCTCCGCCCTGCGCACGCGG	0.19148064882206403	0.09240568555190717	0.19745888933447078	0.1196251997802082	0.2606573848180199	0.3860062948291946	0.3733360281973964	0.26234720287874125
FLIPPED_DELETION__Lincrna.flip.antisense__p1@LOC400550__chr16:86542457..86542665,+__32.2.0.0.100.1	CTCCCGCCCTGCGCACGCGGAATTCTCTATTATTATTATTAAAGAATCCCCCAGAACTTGTTTACGTTAAACCCTGTAAACTTCCTGCCAGGGCCTTTGCATCTCTCGGGAAA	-1.119981391439734	-1.2186535713468176	-1.121964445777166	-0.7049276352981799	-0.7585892079011575	-0.9226995409040338	-0.9728616370726153	-0.9360858180923152
FLIPPED_DELETION__Lincrna.flip.antisense__p1@LOC400550__chr16:86542457..86542665,+__32.2.0.0.102.1	CTCCCGCCCTGCGCACGCGGAATTCTCTATTATTATTATTAAAGAATCCCCCAGAACTTGTTTACGTTAAACCCTGTAAACTTCCTGCCAGGGCCTTTGCCTCTCTCGGGAAA	-0.9801645784554829	-0.6363151389963768	-0.4113033790077714	-0.77178082655123	-0.6994606686856608	-0.5520293819655868	-0.7608400546120349	-0.6268817665440585
FLIPPED_DELETION__Lincrna.flip.antisense__p1@LOC400550__chr16:86542457..86542665,+__32.2.0.0.103.1	CTCCCGCCCTGCGCACGCGGAATTCTCTATTATTATTATTAAAGAATCCCCCAGAACTTGTTTACGTTAAACCCTGTAAACTTCCTGCCAGGGCCTTTGCCACTCTCGGGAAA	-1.0144678139640837	-1.0789129791250183	-0.7539511106506528	-1.057834023664634	-0.9458575843488239	-0.8085268129643919	-0.9160880859819958	-0.7498737490120331
FLIPPED_DELETION__Lincrna.flip.antisense__p1@LOC400550__chr16:86542457..86542665,+__32.2.0.0.104.1	CTCCCGCCCTGCGCACGCGGAATTCTCTATTATTATTATTAAAGAATCCCCCAGAACTTGTTTACGTTAAACCCTGTAAACTTCCTGCCAGGGCCTTTGCCATTCTCGGGAAA	-1.2109810160889631	-1.0701873486069213	-1.2805548155981077	-1.0920799945323278	-0.7896172237265302	-1.1880338199642904	-0.9072299906979828	-1.3355910434845173
FLIPPED_DELETION__Lincrna.flip.antisense__p1@LOC400550__chr16:86542457..86542665,+__32.2.0.0.11.1	CTCCCGCCCTCGCACGCGGAATTCTCTATTATTATTATTAAAGAATCCCCCAGAACTTGTTTACGTTAAACCCTGTAAACTTCCTGCCAGGGCCTTTGCCATCTCTCGGGAAA	-1.086711673479741	-0.9009650248647076	-0.7524773515509569	-1.085532046726732	-1.1201351699116793	-0.8590470864949822	-1.1186866820999892	-1.0191640586914592
FLIPPED_DELETION__Lincrna.flip.antisense__p1@LOC400550__chr16:86542457..86542665,+__32.2.0.0.12.1	CTCCCGCCCTGGCACGCGGAATTCTCTATTATTATTATTAAAGAATCCCCCAGAACTTGTTTACGTTAAACCCTGTAAACTTCCTGCCAGGGCCTTTGCCATCTCTCGGGAAA	-1.4457041421708727	-1.0066267101437023	-1.119073191687284	-1.0434285651150708	-1.2620853774177454	-0.9525001962780857	-1.2708312185320931	-1.1038037462529156
FLIPPED_DELETION__Lincrna.flip.antisense__p1@LOC400550__chr16:86542457..86542665,+__32.2.0.0.13.1	CTCCCGCCCTGCCACGCGGAATTCTCTATTATTATTATTAAAGAATCCCCCAGAACTTGTTTACGTTAAACCCTGTAAACTTCCTGCCAGGGCCTTTGCCATCTCTCGGGAAA	-1.161892285705587	-1.2268654086851054	-1.019306276388762	-1.093185618704277	-0.9634002520016605	-0.9284805145335641	-1.0196710808924117	-1.2445055690521585
FLIPPED_DELETION__Lincrna.flip.antisense__p1@LOC400550__chr16:86542457..86542665,+__32.2.0.0.14.1	CTCCCGCCCTGCGACGCGGAATTCTCTATTATTATTATTAAAGAATCCCCCAGAACTTGTTTACGTTAAACCCTGTAAACTTCCTGCCAGGGCCTTTGCCATCTCTCGGGAAA	-1.144106771925421	-1.0752146294412102	-1.1396218605969146	-0.8558672116092048	-0.8687572296041614	-0.9427043125686028	-1.1688823495326681	-0.8758958962203742
FLIPPED_DELETION__Lincrna.flip.antisense__p1@LOC400550__chr16:86542457..86542665,+__32.2.0.0.15.1	CTCCCGCCCTGCGCCGCGGAATTCTCTATTATTATTATTAAAGAATCCCCCAGAACTTGTTTACGTTAAACCCTGTAAACTTCCTGCCAGGGCCTTTGCCATCTCTCGGGAAA	-0.9205483894011168	-0.8912205326704359	-0.79826134810707	-0.6468971934967128	-0.9366995179862962	-0.7782769155970031	-0.8508698913255233	-0.8220357779532934
FLIPPED_DELETION__Lincrna.flip.antisense__p1@LOC400550__chr16:86542457..86542665,+__32.2.0.0.16.1	CTCCCGCCCTGCGCAGCGGAATTCTCTATTATTATTATTAAAGAATCCCCCAGAACTTGTTTACGTTAAACCCTGTAAACTTCCTGCCAGGGCCTTTGCCATCTCTCGGGAAA	-1.0808223733109912	-0.8761124421733837	-0.7165187225144664	-0.7001494270178158	-0.9185452053841832	-0.9354227260538703	-0.9176230760503542	-1.0132413940911897
FLIPPED_DELETION__Lincrna.flip.antisense__p1@LOC400550__chr16:86542457..86542665,+__32.2.0.0.17.1	CTCCCGCCCTGCGCACCGGAATTCTCTATTATTATTATTAAAGAATCCCCCAGAACTTGTTTACGTTAAACCCTGTAAACTTCCTGCCAGGGCCTTTGCCATCTCTCGGGAAA	-0.9671661389143905	-0.9079171989901079	-0.8919940265902012	-0.6687473567535556	-0.9464768575514485	-0.797414465331503	-0.5348811403988332	-0.7406391201582007
FLIPPED_DELETION__Lincrna.flip.antisense__p1@LOC400550__chr16:86542457..86542665,+__32.2.0.0.18.1	CTCCCGCCCTGCGCACGGGAATTCTCTATTATTATTATTAAAGAATCCCCCAGAACTTGTTTACGTTAAACCCTGTAAACTTCCTGCCAGGGCCTTTGCCATCTCTCGGGAAA	-0.934537799977808	-0.9936823345402472	-0.9275398381418345	-0.9904798810537537	-1.0905344890792286	-0.9539060727944548	-0.8311162487278606	-0.8895572248318488
FLIPPED_DELETION__Lincrna.flip.antisense__p1@LOC400550__chr16:86542457..86542665,+__32.2.0.0.19.1	CTCCCGCCCTGCGCACGCGAATTCTCTATTATTATTATTAAAGAATCCCCCAGAACTTGTTTACGTTAAACCCTGTAAACTTCCTGCCAGGGCCTTTGCCATCTCTCGGGAAA	-1.225705296748061	-0.9975518277190691	-0.8494988875584075	-1.5336154124242902	-0.9737079647422906	-0.7777346329223791	-1.019465182618395	-1.10851145515754
FLIPPED_DELETION__Lincrna.flip.antisense__p1@LOC400550__chr16:86542457..86542665,+__32.2.0.0.21.1	CTCCCGCCCTGCGCACGCGGATTCTCTATTATTATTATTAAAGAATCCCCCAGAACTTGTTTACGTTAAACCCTGTAAACTTCCTGCCAGGGCCTTTGCCATCTCTCGGGAAA	-1.0260934446201035	-0.9357072366384253	-0.8816676122190419	-0.8114739108010767	-0.6988082342035644	-0.7772180040517611	-0.8930691965298935	-0.8052318340485181
FLIPPED_DELETION__Lincrna.flip.antisense__p1@LOC400550__chr16:86542457..86542665,+__32.2.0.0.23.1	CTCCCGCCCTGCGCACGCGGAATCTCTATTATTATTATTAAAGAATCCCCCAGAACTTGTTTACGTTAAACCCTGTAAACTTCCTGCCAGGGCCTTTGCCATCTCTCGGGAAA	-0.9716171029839258	-0.6270504449999946	-0.6151103554383321	-0.7292454391845636	-0.9770497646984273	-0.7906402332732125	-0.8256212300230251	-1.008008069690709
FLIPPED_DELETION__Lincrna.flip.antisense__p1@LOC400550__chr16:86542457..86542665,+__32.2.0.0.25.1	CTCCCGCCCTGCGCACGCGGAATTTCTATTATTATTATTAAAGAATCCCCCAGAACTTGTTTACGTTAAACCCTGTAAACTTCCTGCCAGGGCCTTTGCCATCTCTCGGGAAA	-0.924574697232612	-0.8750577649935343	-1.1589538801877008	-0.6926526046648975	-1.0648706857758674	-1.1496389206444628	-1.277463114777393	-1.3243944843281934
FLIPPED_DELETION__Lincrna.flip.antisense__p1@LOC400550__chr16:86542457..86542665,+__32.2.0.0.26.1	CTCCCGCCCTGCGCACGCGGAATTCCTATTATTATTATTAAAGAATCCCCCAGAACTTGTTTACGTTAAACCCTGTAAACTTCCTGCCAGGGCCTTTGCCATCTCTCGGGAAA	-1.1852276389413112	-1.3311440317184347	-1.202304512384639	-0.732258059010553	-1.394446204635946	-1.041003133198708	-1.07474833603552	-0.9848785722994278
FLIPPED_DELETION__Lincrna.flip.antisense__p1@LOC400550__chr16:86542457..86542665,+__32.2.0.0.27.1	CTCCCGCCCTGCGCACGCGGAATTCTTATTATTATTATTAAAGAATCCCCCAGAACTTGTTTACGTTAAACCCTGTAAACTTCCTGCCAGGGCCTTTGCCATCTCTCGGGAAA	-0.9302721770108162	-1.2101137904711994	-0.6960258667833734	-0.3926576155514103	-0.8453500856988143	-0.831128545459114	-0.6413595391511554	-1.0754582599032623
FLIPPED_DELETION__Lincrna.flip.antisense__p1@LOC400550__chr16:86542457..86542665,+__32.2.0.0.28.1	CTCCCGCCCTGCGCACGCGGAATTCTCATTATTATTATTAAAGAATCCCCCAGAACTTGTTTACGTTAAACCCTGTAAACTTCCTGCCAGGGCCTTTGCCATCTCTCGGGAAA	-1.0290053242873631	-1.0575385151171117	-0.8388117241142761	-0.8688623151233761	-0.9420903089807326	-0.710998689076946	-0.8962219772540674	-0.7863854371297231
FLIPPED_DELETION__Lincrna.flip.antisense__p1@LOC400550__chr16:86542457..86542665,+__32.2.0.0.29.1	CTCCCGCCCTGCGCACGCGGAATTCTCTTTATTATTATTAAAGAATCCCCCAGAACTTGTTTACGTTAAACCCTGTAAACTTCCTGCCAGGGCCTTTGCCATCTCTCGGGAAA	-1.20826488117907	-0.8814086254314246	-1.2258196415113245	-1.1175016644962072	-1.0980623339352746	-0.62421912554197	-1.184771372247846	-0.6849709684153207
FLIPPED_DELETION__Lincrna.flip.antisense__p1@LOC400550__chr16:86542457..86542665,+__32.2.0.0.30.1	CTCCCGCCCTGCGCACGCGGAATTCTCTATATTATTATTAAAGAATCCCCCAGAACTTGTTTACGTTAAACCCTGTAAACTTCCTGCCAGGGCCTTTGCCATCTCTCGGGAAA	-0.9143031108911568	-0.8607447974356769	-0.8144158725143911	-0.7663294879290259	-1.0005613901444363	-0.9069390116451792	-0.9386027993504545	-0.7501884601003129
FLIPPED_DELETION__Lincrna.flip.antisense__p1@LOC400550__chr16:86542457..86542665,+__32.2.0.0.32.1	CTCCCGCCCTGCGCACGCGGAATTCTCTATTTTATTATTAAAGAATCCCCCAGAACTTGTTTACGTTAAACCCTGTAAACTTCCTGCCAGGGCCTTTGCCATCTCTCGGGAAA	-1.163756817071163	-0.9901401418867894	-0.8363555587741618	-0.9284568113766374	-1.149443653420418	-0.7714271860478448	-0.9186061622123819	-0.9418767034506875
FLIPPED_DELETION__Lincrna.flip.antisense__p1@LOC400550__chr16:86542457..86542665,+__32.2.0.0.33.1	CTCCCGCCCTGCGCACGCGGAATTCTCTATTATATTATTAAAGAATCCCCCAGAACTTGTTTACGTTAAACCCTGTAAACTTCCTGCCAGGGCCTTTGCCATCTCTCGGGAAA	-1.1890348726129867	-0.9415606235743337	-0.947408358191345	-0.8052564832380933	-0.9817939139410874	-1.0241623671220181	-0.7344784999637268	-1.005388742287133
FLIPPED_DELETION__Lincrna.flip.antisense__p1@LOC400550__chr16:86542457..86542665,+__32.2.0.0.35.1	CTCCCGCCCTGCGCACGCGGAATTCTCTATTATTTTATTAAAGAATCCCCCAGAACTTGTTTACGTTAAACCCTGTAAACTTCCTGCCAGGGCCTTTGCCATCTCTCGGGAAA	-0.9101143985301424	-0.9514078177371093	-0.8382672059710113	-0.8585199875093604	-0.9714083730542559	-0.8492646581249128	-0.8944508644003667	-0.8869320511505843
FLIPPED_DELETION__Lincrna.flip.antisense__p1@LOC400550__chr16:86542457..86542665,+__32.2.0.0.36.1	CTCCCGCCCTGCGCACGCGGAATTCTCTATTATTATATTAAAGAATCCCCCAGAACTTGTTTACGTTAAACCCTGTAAACTTCCTGCCAGGGCCTTTGCCATCTCTCGGGAAA	-1.0748691644344783	-0.8181383957636674	-0.8764135372557731	-0.6330851499149142	-0.7471510917039019	-0.7022419512750148	-0.9283977543762507	-0.8534001391701893
FLIPPED_DELETION__Lincrna.flip.antisense__p1@LOC400550__chr16:86542457..86542665,+__32.2.0.0.38.1	CTCCCGCCCTGCGCACGCGGAATTCTCTATTATTATTTTAAAGAATCCCCCAGAACTTGTTTACGTTAAACCCTGTAAACTTCCTGCCAGGGCCTTTGCCATCTCTCGGGAAA	-0.9002516089971846	-0.95927452482923	-0.9286003135149341	-0.6682757054897326	-0.8820296912810033	-0.6446280827324851	-0.7578279098249698	-0.8694081428664532
FLIPPED_DELETION__Lincrna.flip.antisense__p1@LOC400550__chr16:86542457..86542665,+__32.2.0.0.39.1	CTCCCGCCCTGCGCACGCGGAATTCTCTATTATTATTATAAAGAATCCCCCAGAACTTGTTTACGTTAAACCCTGTAAACTTCCTGCCAGGGCCTTTGCCATCTCTCGGGAAA	-1.0951868099382716	-0.8995202297056772	-0.6869639969163615	-0.8271826282440966	-0.8710267615375006	-0.8656813082742401	-1.0990427185524516	-0.9995126538504961
FLIPPED_DELETION__Lincrna.flip.antisense__p1@LOC400550__chr16:86542457..86542665,+__32.2.0.0.41.1	CTCCCGCCCTGCGCACGCGGAATTCTCTATTATTATTATTAAGAATCCCCCAGAACTTGTTTACGTTAAACCCTGTAAACTTCCTGCCAGGGCCTTTGCCATCTCTCGGGAAA	-1.0446184002875984	-0.9133170970568905	-1.0465190061933238	-0.8521533624384732	-0.9608320670488736	-0.8659638875493003	-0.7406251413825106	-0.9383364404495991
FLIPPED_DELETION__Lincrna.flip.antisense__p1@LOC400550__chr16:86542457..86542665,+__32.2.0.0.44.1	CTCCCGCCCTGCGCACGCGGAATTCTCTATTATTATTATTAAAAATCCCCCAGAACTTGTTTACGTTAAACCCTGTAAACTTCCTGCCAGGGCCTTTGCCATCTCTCGGGAAA	-1.0248689182549442	-0.7039537976222058	-0.7818923502932545	-0.7591470122055872	-0.9381184221597529	-0.6261886902702963	-0.5257048520255614	-0.9456002639059443
FLIPPED_DELETION__Lincrna.flip.antisense__p1@LOC400550__chr16:86542457..86542665,+__32.2.0.0.45.1	CTCCCGCCCTGCGCACGCGGAATTCTCTATTATTATTATTAAAGATCCCCCAGAACTTGTTTACGTTAAACCCTGTAAACTTCCTGCCAGGGCCTTTGCCATCTCTCGGGAAA	-1.0733991491395964	-0.5778280917192233	-0.6256533200631733	-0.560509821180911	-0.9712173275168912	-0.6964221252291698	-0.9519332624081408	-0.8185197907077183
FLIPPED_DELETION__Lincrna.flip.antisense__p1@LOC400550__chr16:86542457..86542665,+__32.2.0.0.47.1	CTCCCGCCCTGCGCACGCGGAATTCTCTATTATTATTATTAAAGAACCCCCAGAACTTGTTTACGTTAAACCCTGTAAACTTCCTGCCAGGGCCTTTGCCATCTCTCGGGAAA	-0.9446127691188645	-1.211452401778146	-0.9127997290113851	-0.9620960488801049	-1.0531705346346532	-1.0395889723615666	-0.9586160644185208	-1.0170259242423632
FLIPPED_DELETION__Lincrna.flip.antisense__p1@LOC400550__chr16:86542457..86542665,+__32.2.0.0.48.1	CTCCCGCCCTGCGCACGCGGAATTCTCTATTATTATTATTAAAGAATCCCCAGAACTTGTTTACGTTAAACCCTGTAAACTTCCTGCCAGGGCCTTTGCCATCTCTCGGGAAA	-0.7662424992394816	-0.7321676002280065	-0.82923349465797	-0.640543175705264	-0.504735299403811	-0.82633816381897	-0.5922428355155551	-0.6804651148793478
FLIPPED_DELETION__Lincrna.flip.antisense__p1@LOC400550__chr16:86542457..86542665,+__32.2.0.0.53.1	CTCCCGCCCTGCGCACGCGGAATTCTCTATTATTATTATTAAAGAATCCCCCGAACTTGTTTACGTTAAACCCTGTAAACTTCCTGCCAGGGCCTTTGCCATCTCTCGGGAAA	-0.7322146323319407	-0.8281521308807811	-1.196678982297917	-0.5980755432370919	-0.904262286004937	-0.6758015233796355	-1.0863869394696222	-0.7315956231619631
FLIPPED_DELETION__Lincrna.flip.antisense__p1@LOC400550__chr16:86542457..86542665,+__32.2.0.0.54.1	CTCCCGCCCTGCGCACGCGGAATTCTCTATTATTATTATTAAAGAATCCCCCAAACTTGTTTACGTTAAACCCTGTAAACTTCCTGCCAGGGCCTTTGCCATCTCTCGGGAAA	-1.1237684541510011	-0.7878628789139658	-1.0207514488662555	-0.7405145861658569	-0.9841635951063152	-0.9552939993034846	-0.9145539157650271	-0.7529582189139497
FLIPPED_DELETION__Lincrna.flip.antisense__p1@LOC400550__chr16:86542457..86542665,+__32.2.0.0.55.1	CTCCCGCCCTGCGCACGCGGAATTCTCTATTATTATTATTAAAGAATCCCCCAGACTTGTTTACGTTAAACCCTGTAAACTTCCTGCCAGGGCCTTTGCCATCTCTCGGGAAA	-0.9534687973075451	-0.8764058825390698	-0.9388947020779257	-0.8923259326596217	-0.958573836686783	-0.9354208520610101	-1.0719923340104192	-0.9273018311759861
FLIPPED_DELETION__Lincrna.flip.antisense__p1@LOC400550__chr16:86542457..86542665,+__32.2.0.0.57.1	CTCCCGCCCTGCGCACGCGGAATTCTCTATTATTATTATTAAAGAATCCCCCAGAATTGTTTACGTTAAACCCTGTAAACTTCCTGCCAGGGCCTTTGCCATCTCTCGGGAAA	-1.2648224383981108	-1.099429582997346	-0.9999822444847442	-1.006660156322269	-1.1467182475520012	-0.9065655485024431	-0.9829293440842443	-1.2624282516045295
FLIPPED_DELETION__Lincrna.flip.antisense__p1@LOC400550__chr16:86542457..86542665,+__32.2.0.0.58.1	CTCCCGCCCTGCGCACGCGGAATTCTCTATTATTATTATTAAAGAATCCCCCAGAACTGTTTACGTTAAACCCTGTAAACTTCCTGCCAGGGCCTTTGCCATCTCTCGGGAAA	-1.1141465058247915	-1.1369152574723904	-1.1650810548918078	-0.8487299576924164	-0.8705863921192318	-0.9076137001603573	-1.1304717642310973	-1.143843953955277
FLIPPED_DELETION__Lincrna.flip.antisense__p1@LOC400550__chr16:86542457..86542665,+__32.2.0.0.60.1	CTCCCGCCCTGCGCACGCGGAATTCTCTATTATTATTATTAAAGAATCCCCCAGAACTTTTTACGTTAAACCCTGTAAACTTCCTGCCAGGGCCTTTGCCATCTCTCGGGAAA	-1.0843420386048122	-0.8129142083120865	-1.0450733069962674	-1.1653987918196278	-1.4820090836932933	-1.0198428473736405	-1.0631576126619777	-0.8210729283220803
FLIPPED_DELETION__Lincrna.flip.antisense__p1@LOC400550__chr16:86542457..86542665,+__32.2.0.0.61.1	CTCCCGCCCTGCGCACGCGGAATTCTCTATTATTATTATTAAAGAATCCCCCAGAACTTGTTACGTTAAACCCTGTAAACTTCCTGCCAGGGCCTTTGCCATCTCTCGGGAAA	-1.4414111542352415	-1.2805212045042156	-1.0803610146752112	-0.9429836591915343	-0.96222832595471	-1.1120280791216062	-1.219708206054145	-1.4508981567623815
FLIPPED_DELETION__Lincrna.flip.antisense__p1@LOC400550__chr16:86542457..86542665,+__32.2.0.0.64.1	CTCCCGCCCTGCGCACGCGGAATTCTCTATTATTATTATTAAAGAATCCCCCAGAACTTGTTTCGTTAAACCCTGTAAACTTCCTGCCAGGGCCTTTGCCATCTCTCGGGAAA	-1.3470899891533101	-1.2715979809330258	-0.9457090684911429	-1.1417498977824068	-1.2377211196510127	-0.9238003214193181	-0.9362097489317984	-1.0626934986509164
FLIPPED_DELETION__Lincrna.flip.antisense__p1@LOC400550__chr16:86542457..86542665,+__32.2.0.0.65.1	CTCCCGCCCTGCGCACGCGGAATTCTCTATTATTATTATTAAAGAATCCCCCAGAACTTGTTTAGTTAAACCCTGTAAACTTCCTGCCAGGGCCTTTGCCATCTCTCGGGAAA	-1.052686538973541	-0.881254065062935	-0.877791903712567	-0.792761851742077	-0.8933154982194869	-0.753359745517485	-1.0945019126793194	-0.84354524279318
FLIPPED_DELETION__Lincrna.flip.antisense__p1@LOC400550__chr16:86542457..86542665,+__32.2.0.0.66.1	CTCCCGCCCTGCGCACGCGGAATTCTCTATTATTATTATTAAAGAATCCCCCAGAACTTGTTTACTTAAACCCTGTAAACTTCCTGCCAGGGCCTTTGCCATCTCTCGGGAAA	-1.0381109445066286	-0.8968647382129202	-1.0044251145667915	-0.6029540981576691	-0.6689404083077537	-0.934983458435801	-1.0732974622580993	-0.8277891803017778
FLIPPED_DELETION__Lincrna.flip.antisense__p1@LOC400550__chr16:86542457..86542665,+__32.2.0.0.67.1	CTCCCGCCCTGCGCACGCGGAATTCTCTATTATTATTATTAAAGAATCCCCCAGAACTTGTTTACGTAAACCCTGTAAACTTCCTGCCAGGGCCTTTGCCATCTCTCGGGAAA	-0.9199606967971894	-0.4900136810362386	-0.990446837243669	-0.7322330563976982	-0.8804702980355186	-0.8096119137068003	-1.1204055599916531	-0.6395498716630035
FLIPPED_DELETION__Lincrna.flip.antisense__p1@LOC400550__chr16:86542457..86542665,+__32.2.0.0.69.1	CTCCCGCCCTGCGCACGCGGAATTCTCTATTATTATTATTAAAGAATCCCCCAGAACTTGTTTACGTTAACCCTGTAAACTTCCTGCCAGGGCCTTTGCCATCTCTCGGGAAA	-1.0535093779970492	-1.0171719093080434	-1.1137848605604042	-1.0313661890744463	-0.9287903343250917	-0.8950256693350294	-1.2687200342728469	-1.2174067110112874
FLIPPED_DELETION__Lincrna.flip.antisense__p1@LOC400550__chr16:86542457..86542665,+__32.2.0.0.72.1	CTCCCGCCCTGCGCACGCGGAATTCTCTATTATTATTATTAAAGAATCCCCCAGAACTTGTTTACGTTAAACCTGTAAACTTCCTGCCAGGGCCTTTGCCATCTCTCGGGAAA	-1.023063989318326	-1.0093858121490786	-0.6786287759115158	-1.0513634000388912	-0.8194032279739674	-1.0705239646824476	-0.8982413399224998	-1.1593647059500631
FLIPPED_DELETION__Lincrna.flip.antisense__p1@LOC400550__chr16:86542457..86542665,+__32.2.0.0.75.1	CTCCCGCCCTGCGCACGCGGAATTCTCTATTATTATTATTAAAGAATCCCCCAGAACTTGTTTACGTTAAACCCGTAAACTTCCTGCCAGGGCCTTTGCCATCTCTCGGGAAA	-0.7299939058281253	-0.6971729172127675	-0.7744921293304646	-0.8974132058936218	-0.9355604798257114	-0.627583979611374	-0.6860196267793298	-0.47359561374691944
FLIPPED_DELETION__Lincrna.flip.antisense__p1@LOC400550__chr16:86542457..86542665,+__32.2.0.0.76.1	CTCCCGCCCTGCGCACGCGGAATTCTCTATTATTATTATTAAAGAATCCCCCAGAACTTGTTTACGTTAAACCCTTAAACTTCCTGCCAGGGCCTTTGCCATCTCTCGGGAAA	-1.309351889611283	-0.9360362866302071	-1.3921643927134109	-1.1295720365433626	-1.1283729929014503	-0.8651250697020199	-1.0582057547983583	-1.3538372040814997
FLIPPED_DELETION__Lincrna.flip.antisense__p1@LOC400550__chr16:86542457..86542665,+__32.2.0.0.77.1	CTCCCGCCCTGCGCACGCGGAATTCTCTATTATTATTATTAAAGAATCCCCCAGAACTTGTTTACGTTAAACCCTGAAACTTCCTGCCAGGGCCTTTGCCATCTCTCGGGAAA	-0.8636913473279934	-0.9998005379963046	-0.9402883986654436	-0.5617363545131199	-0.8706783816710748	-0.769974356826095	-0.5893271428185128	-1.1825237783178864
FLIPPED_DELETION__Lincrna.flip.antisense__p1@LOC400550__chr16:86542457..86542665,+__32.2.0.0.78.1	CTCCCGCCCTGCGCACGCGGAATTCTCTATTATTATTATTAAAGAATCCCCCAGAACTTGTTTACGTTAAACCCTGTAACTTCCTGCCAGGGCCTTTGCCATCTCTCGGGAAA	-0.8682540548762326	-0.7080159859698585	-0.9213120737044469	-0.9378867260266905	-1.0569059021591416	-0.7863200044816925	-0.8985864122177589	-0.6938121378921474
FLIPPED_DELETION__Lincrna.flip.antisense__p1@LOC400550__chr16:86542457..86542665,+__32.2.0.0.81.1	CTCCCGCCCTGCGCACGCGGAATTCTCTATTATTATTATTAAAGAATCCCCCAGAACTTGTTTACGTTAAACCCTGTAAATTCCTGCCAGGGCCTTTGCCATCTCTCGGGAAA	-1.3112127551509416	-1.0997175880995678	-1.032751315159804	-0.8923305730600095	-0.7626443974801755	-1.0932019568043134	-1.0541379477589001	-1.0250412629421226
FLIPPED_DELETION__Lincrna.flip.antisense__p1@LOC400550__chr16:86542457..86542665,+__32.2.0.0.82.1	CTCCCGCCCTGCGCACGCGGAATTCTCTATTATTATTATTAAAGAATCCCCCAGAACTTGTTTACGTTAAACCCTGTAAACTCCTGCCAGGGCCTTTGCCATCTCTCGGGAAA	-1.226569022922102	-0.9982903977466999	-0.7065668815105874	-0.9935197849596314	-0.783147836787884	-0.5425277396755323	-0.609726208188877	-0.8319157663845274
FLIPPED_DELETION__Lincrna.flip.antisense__p1@LOC400550__chr16:86542457..86542665,+__32.2.0.0.84.1	CTCCCGCCCTGCGCACGCGGAATTCTCTATTATTATTATTAAAGAATCCCCCAGAACTTGTTTACGTTAAACCCTGTAAACTTCTGCCAGGGCCTTTGCCATCTCTCGGGAAA	-1.3379276359460777	-1.1978683072917573	-1.194456362167883	-1.002201122279216	-1.0685272310345775	-0.9887672991193422	-1.2779695906284445	-1.2656631925263686
FLIPPED_DELETION__Lincrna.flip.antisense__p1@LOC400550__chr16:86542457..86542665,+__32.2.0.0.86.1	CTCCCGCCCTGCGCACGCGGAATTCTCTATTATTATTATTAAAGAATCCCCCAGAACTTGTTTACGTTAAACCCTGTAAACTTCCGCCAGGGCCTTTGCCATCTCTCGGGAAA	-0.7008495977709461	-0.3219230892522347	-0.38653414357019017	-0.5332626092181987	-0.7827113466643899	-0.46779226240503585	-0.5148732721885669	-0.6201089461489258
FLIPPED_DELETION__Lincrna.flip.antisense__p1@LOC400550__chr16:86542457..86542665,+__32.2.0.0.87.1	CTCCCGCCCTGCGCACGCGGAATTCTCTATTATTATTATTAAAGAATCCCCCAGAACTTGTTTACGTTAAACCCTGTAAACTTCCTCCAGGGCCTTTGCCATCTCTCGGGAAA	-1.4056913788914214	-0.9019476136519171	-1.137799972856775	-1.0098553408612427	-1.1602264473606416	-1.025812713973879	-1.1240420358031726	-1.0156605606630758
FLIPPED_DELETION__Lincrna.flip.antisense__p1@LOC400550__chr16:86542457..86542665,+__32.2.0.0.88.1	CTCCCGCCCTGCGCACGCGGAATTCTCTATTATTATTATTAAAGAATCCCCCAGAACTTGTTTACGTTAAACCCTGTAAACTTCCTGCAGGGCCTTTGCCATCTCTCGGGAAA	-1.1896127364310574	-1.0045443817481914	-0.8216948463480402	-0.789843332426281	-1.0045480668962468	-1.012533239408699	-0.9034832896964822	-0.587329868646832
FLIPPED_DELETION__Lincrna.flip.antisense__p1@LOC400550__chr16:86542457..86542665,+__32.2.0.0.90.1	CTCCCGCCCTGCGCACGCGGAATTCTCTATTATTATTATTAAAGAATCCCCCAGAACTTGTTTACGTTAAACCCTGTAAACTTCCTGCCGGGCCTTTGCCATCTCTCGGGAAA	-0.9123861747702608	-0.6916318846960755	-1.0072634083860827	-0.5938832081735548	-0.7023387934379293	-0.8328525367701485	-0.6338004370179449	-0.8116740454342506
FLIPPED_DELETION__Lincrna.flip.antisense__p1@LOC400550__chr16:86542457..86542665,+__32.2.0.0.91.1	CTCCCGCCCTGCGCACGCGGAATTCTCTATTATTATTATTAAAGAATCCCCCAGAACTTGTTTACGTTAAACCCTGTAAACTTCCTGCCAGGCCTTTGCCATCTCTCGGGAAA	-1.0498309805117174	-0.6940725117083804	-1.4148545733154823	-0.9679333370669139	-0.7837271896870308	-1.1421519324524447	-0.7242333966779642	-1.1220358394357701
FLIPPED_DELETION__Lincrna.flip.antisense__p1@LOC400550__chr16:86542457..86542665,+__32.2.0.0.94.1	CTCCCGCCCTGCGCACGCGGAATTCTCTATTATTATTATTAAAGAATCCCCCAGAACTTGTTTACGTTAAACCCTGTAAACTTCCTGCCAGGGCTTTGCCATCTCTCGGGAAA	-1.3036961217153749	-1.2596836449757027	-1.0990758111444345	-0.8808398194284518	-1.1228789634078207	-1.20045908820479	-1.1340798952745628	-0.9052191381123806
FLIPPED_DELETION__Lincrna.flip.antisense__p1@LOC400550__chr16:86542457..86542665,+__32.2.0.0.96.1	CTCCCGCCCTGCGCACGCGGAATTCTCTATTATTATTATTAAAGAATCCCCCAGAACTTGTTTACGTTAAACCCTGTAAACTTCCTGCCAGGGCCTTGCCATCTCTCGGGAAA	-0.8341954357826364	-0.775155789862572	-0.9173974795788584	-0.7575497116624335	-0.9539445108830864	-0.806180800676643	-0.7164614675229368	-0.7994430929059665
FLIPPED_DELETION__Lincrna.flip.antisense__p1@LOC400550__chr16:86542457..86542665,+__32.2.0.0.99.1	CTCCCGCCCTGCGCACGCGGAATTCTCTATTATTATTATTAAAGAATCCCCCAGAACTTGTTTACGTTAAACCCTGTAAACTTCCTGCCAGGGCCTTTCCATCTCTCGGGAAA	-0.8062279623069277	-0.4389071156483712	-0.5640304268587885	-0.8075402743483283	-0.9939391918535134	-0.5666406517938114	-0.8973323955995676	-0.8699965524529176
FLIPPED_DELETION__mrna.flip.antisense__p1@CDKN2A__chr9:21994352..21994560,+__33.1.0.0.100.1	AGCTCGGCAGCCGCTGCGCCGCCCTTTGGCACCAGAGGTGAGCAGCGCCACTCCTGCCCCCTTAACTGCAGACTGGGACCCACGCACCGCCCCCTGCCCTCTCCGCCCCGCAG	-0.7782177890145312	-0.4770996480446749	-0.9680411246180503	-0.5501929972176456	-0.6100455450168827	-0.4800108695538327	-0.3742637099556307	-0.5619037754252123
FLIPPED_DELETION__mrna.flip.antisense__p1@CDKN2A__chr9:21994352..21994560,+__33.1.0.0.101.1	AGCTCGGCAGCCGCTGCGCCGCCCTTTGGCACCAGAGGTGAGCAGCGCCACTCCTGCCCCCTTAACTGCAGACTGGGACCCACGCACCGCCCCCTGCCCACTCCGCCCCGCAG	-0.4036003105103566	-0.4332093191417542	-0.566192328251785	-0.5902952580216037	-0.46601542079555097	-0.3065690750787312	-0.4768817669930576	-0.3647734613546254
FLIPPED_DELETION__mrna.flip.antisense__p1@CDKN2A__chr9:21994352..21994560,+__33.1.0.0.102.1	AGCTCGGCAGCCGCTGCGCCGCCCTTTGGCACCAGAGGTGAGCAGCGCCACTCCTGCCCCCTTAACTGCAGACTGGGACCCACGCACCGCCCCCTGCCCATTCCGCCCCGCAG	-0.36460607114061366	-0.4099912537579254	-0.5060494121116882	-0.848585525785685	-0.5637211567445967	-0.07033847788777445	-0.472804975509342	-0.54717730682299
FLIPPED_DELETION__mrna.flip.antisense__p1@CDKN2A__chr9:21994352..21994560,+__33.1.0.0.103.1	AGCTCGGCAGCCGCTGCGCCGCCCTTTGGCACCAGAGGTGAGCAGCGCCACTCCTGCCCCCTTAACTGCAGACTGGGACCCACGCACCGCCCCCTGCCCATCCCGCCCCGCAG	-0.7727094521181389	-0.7231643719169016	-0.9888742059945479	-0.6979096535678863	-0.7077635068753121	-0.6872920540541249	-0.45631538231935487	-0.49982725390791505
FLIPPED_DELETION__mrna.flip.antisense__p1@CDKN2A__chr9:21994352..21994560,+__33.1.0.0.104.1	AGCTCGGCAGCCGCTGCGCCGCCCTTTGGCACCAGAGGTGAGCAGCGCCACTCCTGCCCCCTTAACTGCAGACTGGGACCCACGCACCGCCCCCTGCCCATCTCGCCCCGCAG	-0.749352602414235	-0.47223662273900824	-0.9167097364105423	-1.0356186385029438	-0.5647189299114579	-0.5367269289590313	-0.5202252412217574	-0.4508308331650032
FLIPPED_DELETION__mrna.flip.antisense__p1@CDKN2A__chr9:21994352..21994560,+__33.1.0.0.11.1	AGCTCGGCAGCGCTGCGCCGCCCTTTGGCACCAGAGGTGAGCAGCGCCACTCCTGCCCCCTTAACTGCAGACTGGGACCCACGCACCGCCCCCTGCCCATCTCCGCCCCGCAG	-0.48198009265801944	-0.6375991339322216	-0.43464807475268796	-0.5823809225109022	-0.49589242308775255	-0.10306249293367037	-0.3938918129160216	-0.4343574514243579
FLIPPED_DELETION__mrna.flip.antisense__p1@CDKN2A__chr9:21994352..21994560,+__33.1.0.0.13.1	AGCTCGGCAGCCCTGCGCCGCCCTTTGGCACCAGAGGTGAGCAGCGCCACTCCTGCCCCCTTAACTGCAGACTGGGACCCACGCACCGCCCCCTGCCCATCTCCGCCCCGCAG	-0.6623158237852936	-0.5837509173243327	-0.6677406952947484	-0.2703355760916092	-0.7186864400394926	-0.642049966806173	-0.44754634125603876	-0.35473910795438246
FLIPPED_DELETION__mrna.flip.antisense__p1@CDKN2A__chr9:21994352..21994560,+__33.1.0.0.14.1	AGCTCGGCAGCCGTGCGCCGCCCTTTGGCACCAGAGGTGAGCAGCGCCACTCCTGCCCCCTTAACTGCAGACTGGGACCCACGCACCGCCCCCTGCCCATCTCCGCCCCGCAG	-0.7140983577846924	-0.741907041558154	-0.5801420346646571	-0.5126431959188908	-0.6541729975697577	-0.4868957250099152	-0.5133312666753285	-0.42354004509675547
FLIPPED_DELETION__mrna.flip.antisense__p1@CDKN2A__chr9:21994352..21994560,+__33.1.0.0.15.1	AGCTCGGCAGCCGCGCGCCGCCCTTTGGCACCAGAGGTGAGCAGCGCCACTCCTGCCCCCTTAACTGCAGACTGGGACCCACGCACCGCCCCCTGCCCATCTCCGCCCCGCAG	-0.554772780479031	-0.48091424550866413	-0.672170831056538	-0.5973767816968759	-0.3975348476425172	-0.6449877620965556	-0.6553426776773221	-0.6511581120423229
FLIPPED_DELETION__mrna.flip.antisense__p1@CDKN2A__chr9:21994352..21994560,+__33.1.0.0.16.1	AGCTCGGCAGCCGCTCGCCGCCCTTTGGCACCAGAGGTGAGCAGCGCCACTCCTGCCCCCTTAACTGCAGACTGGGACCCACGCACCGCCCCCTGCCCATCTCCGCCCCGCAG	-0.8411792791568831	-0.565928098392763	-0.710474469655337	-0.6781079032855226	-0.5683552066148251	-0.2636997927733409	-0.579005194157404	-0.4231819203838672
FLIPPED_DELETION__mrna.flip.antisense__p1@CDKN2A__chr9:21994352..21994560,+__33.1.0.0.17.1	AGCTCGGCAGCCGCTGGCCGCCCTTTGGCACCAGAGGTGAGCAGCGCCACTCCTGCCCCCTTAACTGCAGACTGGGACCCACGCACCGCCCCCTGCCCATCTCCGCCCCGCAG	-0.6345507353658244	-0.5265249312955509	-0.5542358974959818	-0.5443561378430597	-0.3927204409197428	-0.20407044835487625	-0.6246451468956769	-0.6013899673215867
FLIPPED_DELETION__mrna.flip.antisense__p1@CDKN2A__chr9:21994352..21994560,+__33.1.0.0.18.1	AGCTCGGCAGCCGCTGCCCGCCCTTTGGCACCAGAGGTGAGCAGCGCCACTCCTGCCCCCTTAACTGCAGACTGGGACCCACGCACCGCCCCCTGCCCATCTCCGCCCCGCAG	-0.7572636657770989	-0.7997526654663241	-0.9939659926003791	-0.8282038371399072	-0.630164122097294	-0.5813379231835624	-0.6717003140696762	-0.4703387744660037
FLIPPED_DELETION__mrna.flip.antisense__p1@CDKN2A__chr9:21994352..21994560,+__33.1.0.0.19.1	AGCTCGGCAGCCGCTGCGCGCCCTTTGGCACCAGAGGTGAGCAGCGCCACTCCTGCCCCCTTAACTGCAGACTGGGACCCACGCACCGCCCCCTGCCCATCTCCGCCCCGCAG	-0.6633006244666616	-0.9634938858659156	-0.8465860802790872	-0.7741251190599394	-0.92392924473151	-0.7717877367139123	-0.9624465883866808	-0.925245228344082
FLIPPED_DELETION__mrna.flip.antisense__p1@CDKN2A__chr9:21994352..21994560,+__33.1.0.0.21.1	AGCTCGGCAGCCGCTGCGCCCCCTTTGGCACCAGAGGTGAGCAGCGCCACTCCTGCCCCCTTAACTGCAGACTGGGACCCACGCACCGCCCCCTGCCCATCTCCGCCCCGCAG	-0.32827615024095963	-0.1638872750032856	-0.2573787803438334	-0.1818174515270872	-0.2340465287437112	-0.20652488880491987	-0.222569221196813	-0.0973768196042759
FLIPPED_DELETION__mrna.flip.antisense__p1@CDKN2A__chr9:21994352..21994560,+__33.1.0.0.22.1	AGCTCGGCAGCCGCTGCGCCGCCTTTGGCACCAGAGGTGAGCAGCGCCACTCCTGCCCCCTTAACTGCAGACTGGGACCCACGCACCGCCCCCTGCCCATCTCCGCCCCGCAG	-0.6321444460086925	-0.5705792115385229	-0.5047090763116895	-0.4964880513074567	-0.46775817190227736	-0.44520544354656916	-0.3007429351126565	-0.27701036889193487
FLIPPED_DELETION__mrna.flip.antisense__p1@CDKN2A__chr9:21994352..21994560,+__33.1.0.0.25.1	AGCTCGGCAGCCGCTGCGCCGCCCTTGGCACCAGAGGTGAGCAGCGCCACTCCTGCCCCCTTAACTGCAGACTGGGACCCACGCACCGCCCCCTGCCCATCTCCGCCCCGCAG	-1.0935547586473169	-0.9153249863532809	-0.6394288575765825	-0.9281075468079774	-0.7799325847575094	-0.7513811905398764	-0.6583625130648065	-0.5702393153503569
FLIPPED_DELETION__mrna.flip.antisense__p1@CDKN2A__chr9:21994352..21994560,+__33.1.0.0.28.1	AGCTCGGCAGCCGCTGCGCCGCCCTTTGCACCAGAGGTGAGCAGCGCCACTCCTGCCCCCTTAACTGCAGACTGGGACCCACGCACCGCCCCCTGCCCATCTCCGCCCCGCAG	-0.39293849222396265	-0.3774117730033738	-0.36164996757551515	-0.22166054006831745	-0.4571365471065633	-0.03146672352238215	-0.31750603767201363	-0.17868089751501676
FLIPPED_DELETION__mrna.flip.antisense__p1@CDKN2A__chr9:21994352..21994560,+__33.1.0.0.30.1	AGCTCGGCAGCCGCTGCGCCGCCCTTTGGACCAGAGGTGAGCAGCGCCACTCCTGCCCCCTTAACTGCAGACTGGGACCCACGCACCGCCCCCTGCCCATCTCCGCCCCGCAG	-0.4028821329285906	-0.22637188613567935	-0.18573098302858781	-0.21133467250303123	-0.1665970619086287	0.02093651410447349	-0.007353976796707545	0.08683113451520254
FLIPPED_DELETION__mrna.flip.antisense__p1@CDKN2A__chr9:21994352..21994560,+__33.1.0.0.31.1	AGCTCGGCAGCCGCTGCGCCGCCCTTTGGCCCAGAGGTGAGCAGCGCCACTCCTGCCCCCTTAACTGCAGACTGGGACCCACGCACCGCCCCCTGCCCATCTCCGCCCCGCAG	-0.3116840970877863	-0.08387593883899255	-0.23487363127513589	-0.07634442742734338	-0.2344080838734015	-0.01901337057886067	-0.24302509828822	-0.09002579464225473
FLIPPED_DELETION__mrna.flip.antisense__p1@CDKN2A__chr9:21994352..21994560,+__33.1.0.0.32.1	AGCTCGGCAGCCGCTGCGCCGCCCTTTGGCACAGAGGTGAGCAGCGCCACTCCTGCCCCCTTAACTGCAGACTGGGACCCACGCACCGCCCCCTGCCCATCTCCGCCCCGCAG	-0.4655246423280065	-0.34066091294476003	-0.5009225347675251	-0.42139349147989824	-0.44615840180501504	-0.07705102410735173	-0.32783242145296126	-0.29094525774656244
FLIPPED_DELETION__mrna.flip.antisense__p1@CDKN2A__chr9:21994352..21994560,+__33.1.0.0.34.1	AGCTCGGCAGCCGCTGCGCCGCCCTTTGGCACCGAGGTGAGCAGCGCCACTCCTGCCCCCTTAACTGCAGACTGGGACCCACGCACCGCCCCCTGCCCATCTCCGCCCCGCAG	-0.49019860037290164	-0.33349026850383395	-0.8964772711769817	-0.5979654784184989	-0.482854230251287	-0.4689479833953849	-0.5868248901122518	-0.30717519211659916
FLIPPED_DELETION__mrna.flip.antisense__p1@CDKN2A__chr9:21994352..21994560,+__33.1.0.0.35.1	AGCTCGGCAGCCGCTGCGCCGCCCTTTGGCACCAAGGTGAGCAGCGCCACTCCTGCCCCCTTAACTGCAGACTGGGACCCACGCACCGCCCCCTGCCCATCTCCGCCCCGCAG	-0.6323637888871076	-0.6968811804504879	-0.47718926066173706	-0.833594370467494	-0.5751048174040743	-0.6166185155895827	-0.36501598326094337	-0.48925709442765936
FLIPPED_DELETION__mrna.flip.antisense__p1@CDKN2A__chr9:21994352..21994560,+__33.1.0.0.36.1	AGCTCGGCAGCCGCTGCGCCGCCCTTTGGCACCAGGGTGAGCAGCGCCACTCCTGCCCCCTTAACTGCAGACTGGGACCCACGCACCGCCCCCTGCCCATCTCCGCCCCGCAG	-0.6984526104107115	-0.3128827431588388	-0.5442614041080878	-0.4825156299421479	-0.46561472809844795	-0.4928062994874592	-0.42242491671139015	-0.3629964426390211
FLIPPED_DELETION__mrna.flip.antisense__p1@CDKN2A__chr9:21994352..21994560,+__33.1.0.0.37.1	AGCTCGGCAGCCGCTGCGCCGCCCTTTGGCACCAGAGTGAGCAGCGCCACTCCTGCCCCCTTAACTGCAGACTGGGACCCACGCACCGCCCCCTGCCCATCTCCGCCCCGCAG	-0.4723422009293743	-0.22963993059315244	-0.22559893830094396	-0.30251656143928607	-0.17077452536367996	-0.36285726470321134	-0.00861329053650911	-0.15386222098458704
FLIPPED_DELETION__mrna.flip.antisense__p1@CDKN2A__chr9:21994352..21994560,+__33.1.0.0.39.1	AGCTCGGCAGCCGCTGCGCCGCCCTTTGGCACCAGAGGGAGCAGCGCCACTCCTGCCCCCTTAACTGCAGACTGGGACCCACGCACCGCCCCCTGCCCATCTCCGCCCCGCAG	0.033811591261505944	-0.10891709143033279	-0.0033435856023255744	-0.07103197847111761	0.1773264982150745	0.2915826922529677	-0.12877586176348932	0.11155537948131364
FLIPPED_DELETION__mrna.flip.antisense__p1@CDKN2A__chr9:21994352..21994560,+__33.1.0.0.40.1	AGCTCGGCAGCCGCTGCGCCGCCCTTTGGCACCAGAGGTAGCAGCGCCACTCCTGCCCCCTTAACTGCAGACTGGGACCCACGCACCGCCCCCTGCCCATCTCCGCCCCGCAG	-0.4097474825268913	-0.3173249472759294	-0.6188059093795104	-0.26506434592121786	-0.6068469658431769	-0.13137311119976605	0.01741099685336686	-0.18334291009686918
FLIPPED_DELETION__mrna.flip.antisense__p1@CDKN2A__chr9:21994352..21994560,+__33.1.0.0.41.1	AGCTCGGCAGCCGCTGCGCCGCCCTTTGGCACCAGAGGTGGCAGCGCCACTCCTGCCCCCTTAACTGCAGACTGGGACCCACGCACCGCCCCCTGCCCATCTCCGCCCCGCAG	-0.7758598415770466	-0.8200435807195328	-0.8592067995448835	-0.7927141529113508	-0.6627583319428921	-0.5866488885026635	-0.672424280789258	-0.30575563295741703
FLIPPED_DELETION__mrna.flip.antisense__p1@CDKN2A__chr9:21994352..21994560,+__33.1.0.0.42.1	AGCTCGGCAGCCGCTGCGCCGCCCTTTGGCACCAGAGGTGACAGCGCCACTCCTGCCCCCTTAACTGCAGACTGGGACCCACGCACCGCCCCCTGCCCATCTCCGCCCCGCAG	-0.3926007413246122	-0.652237025801872	-0.637693622483521	-0.4761906931992964	-0.555397083609978	-0.31329029535889197	-0.2211612929457295	-0.22716180060011937
FLIPPED_DELETION__mrna.flip.antisense__p1@CDKN2A__chr9:21994352..21994560,+__33.1.0.0.43.1	AGCTCGGCAGCCGCTGCGCCGCCCTTTGGCACCAGAGGTGAGAGCGCCACTCCTGCCCCCTTAACTGCAGACTGGGACCCACGCACCGCCCCCTGCCCATCTCCGCCCCGCAG	-0.7744102766858139	-0.7723126720970168	-0.9007322778616864	-0.6961716357269478	-0.7290182198125938	-0.7371254226343276	-0.6652981893204889	-0.7263708961119335
FLIPPED_DELETION__mrna.flip.antisense__p1@CDKN2A__chr9:21994352..21994560,+__33.1.0.0.44.1	AGCTCGGCAGCCGCTGCGCCGCCCTTTGGCACCAGAGGTGAGCGCGCCACTCCTGCCCCCTTAACTGCAGACTGGGACCCACGCACCGCCCCCTGCCCATCTCCGCCCCGCAG	-0.8197293235059095	-0.4778608699923251	-0.23559118087069916	-0.3943085660051197	-0.3306824071088469	-0.26382579261660233	-0.5059981530845921	-0.564560493105773
FLIPPED_DELETION__mrna.flip.antisense__p1@CDKN2A__chr9:21994352..21994560,+__33.1.0.0.45.1	AGCTCGGCAGCCGCTGCGCCGCCCTTTGGCACCAGAGGTGAGCACGCCACTCCTGCCCCCTTAACTGCAGACTGGGACCCACGCACCGCCCCCTGCCCATCTCCGCCCCGCAG	-0.832949824505775	-0.8643631649277611	-0.7311039753457496	-0.720641064698437	-0.5760729863173721	-0.6570089497557356	-0.6396410791973586	-0.7522223348612774
FLIPPED_DELETION__mrna.flip.antisense__p1@CDKN2A__chr9:21994352..21994560,+__33.1.0.0.46.1	AGCTCGGCAGCCGCTGCGCCGCCCTTTGGCACCAGAGGTGAGCAGGCCACTCCTGCCCCCTTAACTGCAGACTGGGACCCACGCACCGCCCCCTGCCCATCTCCGCCCCGCAG	-0.5505332546114725	-0.26178613128904354	-0.7056734065567897	-0.6644319943932913	-0.4346910340826815	-0.39762895732448367	-0.42814506834819255	-0.16226602365837775
FLIPPED_DELETION__mrna.flip.antisense__p1@CDKN2A__chr9:21994352..21994560,+__33.1.0.0.47.1	AGCTCGGCAGCCGCTGCGCCGCCCTTTGGCACCAGAGGTGAGCAGCCCACTCCTGCCCCCTTAACTGCAGACTGGGACCCACGCACCGCCCCCTGCCCATCTCCGCCCCGCAG	-0.6793566027728233	-0.7082747178590975	-0.6054341829279072	-0.6661898804457462	-0.7651509053799299	-0.4523947579568116	-0.6103717193089648	-0.7014546918542168
FLIPPED_DELETION__mrna.flip.antisense__p1@CDKN2A__chr9:21994352..21994560,+__33.1.0.0.48.1	AGCTCGGCAGCCGCTGCGCCGCCCTTTGGCACCAGAGGTGAGCAGCGCACTCCTGCCCCCTTAACTGCAGACTGGGACCCACGCACCGCCCCCTGCCCATCTCCGCCCCGCAG	-0.5669750111269036	-0.6451102533160396	-0.7380974929109199	-0.3149890919718951	-0.5821010078410557	-0.3214149601407499	-0.25819648477727514	-0.12534349673790982
FLIPPED_DELETION__mrna.flip.antisense__p1@CDKN2A__chr9:21994352..21994560,+__33.1.0.0.50.1	AGCTCGGCAGCCGCTGCGCCGCCCTTTGGCACCAGAGGTGAGCAGCGCCCTCCTGCCCCCTTAACTGCAGACTGGGACCCACGCACCGCCCCCTGCCCATCTCCGCCCCGCAG	-0.473740593240539	-0.2708647887790489	-0.41833419373367065	-0.3385030237342483	-0.40854957039642015	-0.3534044585414224	-0.3124084135943759	-0.4229099842448357
FLIPPED_DELETION__mrna.flip.antisense__p1@CDKN2A__chr9:21994352..21994560,+__33.1.0.0.51.1	AGCTCGGCAGCCGCTGCGCCGCCCTTTGGCACCAGAGGTGAGCAGCGCCATCCTGCCCCCTTAACTGCAGACTGGGACCCACGCACCGCCCCCTGCCCATCTCCGCCCCGCAG	-0.6372174061850546	-0.37848596022991954	-0.571054964923509	-0.5509099120581997	-0.31975958826898027	-0.5870922173424364	-0.3176404410525986	-0.3017218807223522
FLIPPED_DELETION__mrna.flip.antisense__p1@CDKN2A__chr9:21994352..21994560,+__33.1.0.0.52.1	AGCTCGGCAGCCGCTGCGCCGCCCTTTGGCACCAGAGGTGAGCAGCGCCACCCTGCCCCCTTAACTGCAGACTGGGACCCACGCACCGCCCCCTGCCCATCTCCGCCCCGCAG	-0.44789211490953934	-0.20583770130112322	-0.2562532940639888	-0.07252096873542396	-0.23014677418788862	-0.3354524141047641	-0.165020418460045	-0.29145340167552125
FLIPPED_DELETION__mrna.flip.antisense__p1@CDKN2A__chr9:21994352..21994560,+__33.1.0.0.53.1	AGCTCGGCAGCCGCTGCGCCGCCCTTTGGCACCAGAGGTGAGCAGCGCCACTCTGCCCCCTTAACTGCAGACTGGGACCCACGCACCGCCCCCTGCCCATCTCCGCCCCGCAG	-0.7199713122483236	-0.5364695998803675	-0.692624201097948	-0.7127549598061271	-0.5531770412544742	-0.4368335601991492	-0.4893305742670525	-0.42266677233246674
FLIPPED_DELETION__mrna.flip.antisense__p1@CDKN2A__chr9:21994352..21994560,+__33.1.0.0.55.1	AGCTCGGCAGCCGCTGCGCCGCCCTTTGGCACCAGAGGTGAGCAGCGCCACTCCGCCCCCTTAACTGCAGACTGGGACCCACGCACCGCCCCCTGCCCATCTCCGCCCCGCAG	-0.4820955591681666	-0.3470741825963435	-0.1243453780240915	-0.3186791944711376	-0.25301465176323784	-0.0006348244718973189	-0.22870715504732597	-0.03433378336090295
FLIPPED_DELETION__mrna.flip.antisense__p1@CDKN2A__chr9:21994352..21994560,+__33.1.0.0.56.1	AGCTCGGCAGCCGCTGCGCCGCCCTTTGGCACCAGAGGTGAGCAGCGCCACTCCTCCCCCTTAACTGCAGACTGGGACCCACGCACCGCCCCCTGCCCATCTCCGCCCCGCAG	-0.5300725515633058	-0.16701594052593527	-0.12014831345455321	-0.07696989807949102	-0.16064829597632002	-0.13636333470282358	-0.2165369022935767	-0.03794901460389816
FLIPPED_DELETION__mrna.flip.antisense__p1@CDKN2A__chr9:21994352..21994560,+__33.1.0.0.57.1	AGCTCGGCAGCCGCTGCGCCGCCCTTTGGCACCAGAGGTGAGCAGCGCCACTCCTGCCCCTTAACTGCAGACTGGGACCCACGCACCGCCCCCTGCCCATCTCCGCCCCGCAG	-0.7449423713729175	-0.541267179636358	-0.6045274329117563	-0.6876696327762634	-0.5261813849882035	-0.5813771891727972	-0.46690846101445527	-0.5055378077340064
FLIPPED_DELETION__mrna.flip.antisense__p1@CDKN2A__chr9:21994352..21994560,+__33.1.0.0.62.1	AGCTCGGCAGCCGCTGCGCCGCCCTTTGGCACCAGAGGTGAGCAGCGCCACTCCTGCCCCCTAACTGCAGACTGGGACCCACGCACCGCCCCCTGCCCATCTCCGCCCCGCAG	-0.6160069433836857	-0.3958556139951431	-0.4917509096654716	-0.38404779627983715	-0.3954980624396772	-0.38763848326224276	-0.24799472940996034	-0.28916214219217584
FLIPPED_DELETION__mrna.flip.antisense__p1@CDKN2A__chr9:21994352..21994560,+__33.1.0.0.64.1	AGCTCGGCAGCCGCTGCGCCGCCCTTTGGCACCAGAGGTGAGCAGCGCCACTCCTGCCCCCTTACTGCAGACTGGGACCCACGCACCGCCCCCTGCCCATCTCCGCCCCGCAG	-0.3792448380292054	-0.32287761828040507	-0.11897399739223016	-0.22651683275759824	-0.3517974010987345	-0.08669893849501231	-0.06998853266799454	-0.36859959856571956
FLIPPED_DELETION__mrna.flip.antisense__p1@CDKN2A__chr9:21994352..21994560,+__33.1.0.0.66.1	AGCTCGGCAGCCGCTGCGCCGCCCTTTGGCACCAGAGGTGAGCAGCGCCACTCCTGCCCCCTTAATGCAGACTGGGACCCACGCACCGCCCCCTGCCCATCTCCGCCCCGCAG	-0.736172389252939	-0.46501103547551575	-0.7595106559009579	-0.5115720416963911	-0.5766241974015313	-0.21713257383215834	-0.5372467012861986	-0.15915493944768788
FLIPPED_DELETION__mrna.flip.antisense__p1@CDKN2A__chr9:21994352..21994560,+__33.1.0.0.67.1	AGCTCGGCAGCCGCTGCGCCGCCCTTTGGCACCAGAGGTGAGCAGCGCCACTCCTGCCCCCTTAACGCAGACTGGGACCCACGCACCGCCCCCTGCCCATCTCCGCCCCGCAG	-0.47575096695448965	-0.4006196234456431	-0.6821506144826115	-0.7217146770151319	-0.8361506138902566	-0.39012356250569646	-0.48964344779483604	-0.46229044077787734
FLIPPED_DELETION__mrna.flip.antisense__p1@CDKN2A__chr9:21994352..21994560,+__33.1.0.0.68.1	AGCTCGGCAGCCGCTGCGCCGCCCTTTGGCACCAGAGGTGAGCAGCGCCACTCCTGCCCCCTTAACTCAGACTGGGACCCACGCACCGCCCCCTGCCCATCTCCGCCCCGCAG	-0.6830581487700902	-0.30843615083822884	-0.6364501443395305	-0.42821567434074725	-0.19145228387379282	-0.11426129952055614	-0.44141520386365957	-0.30084379664594263
FLIPPED_DELETION__mrna.flip.antisense__p1@CDKN2A__chr9:21994352..21994560,+__33.1.0.0.69.1	AGCTCGGCAGCCGCTGCGCCGCCCTTTGGCACCAGAGGTGAGCAGCGCCACTCCTGCCCCCTTAACTGAGACTGGGACCCACGCACCGCCCCCTGCCCATCTCCGCCCCGCAG	-0.44046346321721713	-0.6424828891204792	-0.4899937823607337	-0.2513162926913024	-0.4126975279971993	-0.24197418871973875	-0.3292418729739899	-0.273776676879426
FLIPPED_DELETION__mrna.flip.antisense__p1@CDKN2A__chr9:21994352..21994560,+__33.1.0.0.70.1	AGCTCGGCAGCCGCTGCGCCGCCCTTTGGCACCAGAGGTGAGCAGCGCCACTCCTGCCCCCTTAACTGCGACTGGGACCCACGCACCGCCCCCTGCCCATCTCCGCCCCGCAG	-0.5082439212213374	-0.4916243469360702	-0.4737914587861944	-0.5747293908027901	-0.45104836875328236	-0.48748800547296534	-0.5988907780393692	-0.43780796019880147
FLIPPED_DELETION__mrna.flip.antisense__p1@CDKN2A__chr9:21994352..21994560,+__33.1.0.0.71.1	AGCTCGGCAGCCGCTGCGCCGCCCTTTGGCACCAGAGGTGAGCAGCGCCACTCCTGCCCCCTTAACTGCAACTGGGACCCACGCACCGCCCCCTGCCCATCTCCGCCCCGCAG	-0.7845252467703034	-0.8015710407764336	-0.4729243146045431	-0.7209636518680103	-0.5029696395360866	-0.3985326422814312	-0.48587683071837773	-0.413533017307517
FLIPPED_DELETION__mrna.flip.antisense__p1@CDKN2A__chr9:21994352..21994560,+__33.1.0.0.72.1	AGCTCGGCAGCCGCTGCGCCGCCCTTTGGCACCAGAGGTGAGCAGCGCCACTCCTGCCCCCTTAACTGCAGCTGGGACCCACGCACCGCCCCCTGCCCATCTCCGCCCCGCAG	-0.5458692071881921	-0.583210023678622	-0.6507475719386877	-0.7149017624578864	-0.35360611538014414	-0.5854907716046374	-0.5577811496428291	-0.5505916456457634
FLIPPED_DELETION__mrna.flip.antisense__p1@CDKN2A__chr9:21994352..21994560,+__33.1.0.0.73.1	AGCTCGGCAGCCGCTGCGCCGCCCTTTGGCACCAGAGGTGAGCAGCGCCACTCCTGCCCCCTTAACTGCAGATGGGACCCACGCACCGCCCCCTGCCCATCTCCGCCCCGCAG	-0.37092521561442693	-0.5804522308892427	-0.49089190994255927	-0.17135115288558522	-0.2671597705959126	-0.333368286478835	-0.5344313701780175	-0.37866245098736795
FLIPPED_DELETION__mrna.flip.antisense__p1@CDKN2A__chr9:21994352..21994560,+__33.1.0.0.74.1	AGCTCGGCAGCCGCTGCGCCGCCCTTTGGCACCAGAGGTGAGCAGCGCCACTCCTGCCCCCTTAACTGCAGACGGGACCCACGCACCGCCCCCTGCCCATCTCCGCCCCGCAG	-0.580623865239944	-0.6516049974373965	-0.6975388502990727	-0.9013426615091897	-0.8234035776863152	-0.4934897440033795	-0.6851227806522766	-0.4986031363165833
FLIPPED_DELETION__mrna.flip.antisense__p1@CDKN2A__chr9:21994352..21994560,+__33.1.0.0.75.1	AGCTCGGCAGCCGCTGCGCCGCCCTTTGGCACCAGAGGTGAGCAGCGCCACTCCTGCCCCCTTAACTGCAGACTGGACCCACGCACCGCCCCCTGCCCATCTCCGCCCCGCAG	-0.6693043339874447	-0.33059934641363825	-0.7214940878902392	-0.3878604693488219	-0.5641524299645155	-0.3784279957380027	-0.5176755281643919	-0.3950445625128327
FLIPPED_DELETION__mrna.flip.antisense__p1@CDKN2A__chr9:21994352..21994560,+__33.1.0.0.78.1	AGCTCGGCAGCCGCTGCGCCGCCCTTTGGCACCAGAGGTGAGCAGCGCCACTCCTGCCCCCTTAACTGCAGACTGGGCCCACGCACCGCCCCCTGCCCATCTCCGCCCCGCAG	-0.24581254687628354	-0.21772013923966704	-0.4048107402302935	-0.06733333188719197	-0.24337083843190627	-0.16508930341654196	-0.12078389525436736	-0.18168585178132446
FLIPPED_DELETION__mrna.flip.antisense__p1@CDKN2A__chr9:21994352..21994560,+__33.1.0.0.79.1	AGCTCGGCAGCCGCTGCGCCGCCCTTTGGCACCAGAGGTGAGCAGCGCCACTCCTGCCCCCTTAACTGCAGACTGGGACCACGCACCGCCCCCTGCCCATCTCCGCCCCGCAG	-0.6548478867520384	-0.5154198101590604	-0.4006983192055968	-0.6866801640652334	-0.6415332216041243	-0.765755843070206	-0.359715879331117	-0.6131968457243239
FLIPPED_DELETION__mrna.flip.antisense__p1@CDKN2A__chr9:21994352..21994560,+__33.1.0.0.82.1	AGCTCGGCAGCCGCTGCGCCGCCCTTTGGCACCAGAGGTGAGCAGCGCCACTCCTGCCCCCTTAACTGCAGACTGGGACCCCGCACCGCCCCCTGCCCATCTCCGCCCCGCAG	-0.8065554168904445	-0.6178825522825695	-0.6738819063101827	-0.4192374414408634	-0.45029980852124396	-0.5220221251715724	-0.42604385410585044	-0.44994162048546166
FLIPPED_DELETION__mrna.flip.antisense__p1@CDKN2A__chr9:21994352..21994560,+__33.1.0.0.83.1	AGCTCGGCAGCCGCTGCGCCGCCCTTTGGCACCAGAGGTGAGCAGCGCCACTCCTGCCCCCTTAACTGCAGACTGGGACCCAGCACCGCCCCCTGCCCATCTCCGCCCCGCAG	-0.8049332418790751	-0.7012877927308316	-0.5113676624772445	-0.6156067081301775	-0.6204792067677908	-0.5590329010388875	-0.4077921500571274	-0.6217087526129794
FLIPPED_DELETION__mrna.flip.antisense__p1@CDKN2A__chr9:21994352..21994560,+__33.1.0.0.84.1	AGCTCGGCAGCCGCTGCGCCGCCCTTTGGCACCAGAGGTGAGCAGCGCCACTCCTGCCCCCTTAACTGCAGACTGGGACCCACCACCGCCCCCTGCCCATCTCCGCCCCGCAG	-0.8621502594633252	-0.869682389309639	-0.8322162712439556	-0.697168382716948	-0.8479130068355287	-0.5664215608933993	-0.6531748924864302	-1.0356355287207013
FLIPPED_DELETION__mrna.flip.antisense__p1@CDKN2A__chr9:21994352..21994560,+__33.1.0.0.85.1	AGCTCGGCAGCCGCTGCGCCGCCCTTTGGCACCAGAGGTGAGCAGCGCCACTCCTGCCCCCTTAACTGCAGACTGGGACCCACGACCGCCCCCTGCCCATCTCCGCCCCGCAG	-1.0218833695221605	-0.6720371909652093	-0.9053719556342179	-0.8102706933001946	-0.818576723060837	-0.42654520182187516	-0.3225158526765511	-0.4785565862158082
FLIPPED_DELETION__mrna.flip.antisense__p1@CDKN2A__chr9:21994352..21994560,+__33.1.0.0.86.1	AGCTCGGCAGCCGCTGCGCCGCCCTTTGGCACCAGAGGTGAGCAGCGCCACTCCTGCCCCCTTAACTGCAGACTGGGACCCACGCCCGCCCCCTGCCCATCTCCGCCCCGCAG	-0.8361698869936861	-0.6313955871257559	-0.41924824714526865	-0.7872259794846868	-0.7483312973699137	-0.5066716921635277	-0.9267890467593994	-0.6494004173102053
FLIPPED_DELETION__mrna.flip.antisense__p1@CDKN2A__chr9:21994352..21994560,+__33.1.0.0.87.1	AGCTCGGCAGCCGCTGCGCCGCCCTTTGGCACCAGAGGTGAGCAGCGCCACTCCTGCCCCCTTAACTGCAGACTGGGACCCACGCACGCCCCCTGCCCATCTCCGCCCCGCAG	-0.6757086600375803	-0.5790792017604036	-0.4349222789379779	-0.4377173421546696	-0.5613147854913524	-0.6033652651899977	-0.6627629308376586	-0.3595993917144157
FLIPPED_DELETION__mrna.flip.antisense__p1@CDKN2A__chr9:21994352..21994560,+__33.1.0.0.89.1	AGCTCGGCAGCCGCTGCGCCGCCCTTTGGCACCAGAGGTGAGCAGCGCCACTCCTGCCCCCTTAACTGCAGACTGGGACCCACGCACCCCCCCTGCCCATCTCCGCCCCGCAG	-0.9214565214243475	-0.7199808777862263	-0.7921779743170139	-0.4459586150490873	-0.7482372657233374	-0.5093206262228991	-0.4379819180815182	-0.45254743385001
FLIPPED_DELETION__mrna.flip.antisense__p1@CDKN2A__chr9:21994352..21994560,+__33.1.0.0.90.1	AGCTCGGCAGCCGCTGCGCCGCCCTTTGGCACCAGAGGTGAGCAGCGCCACTCCTGCCCCCTTAACTGCAGACTGGGACCCACGCACCGCCCCTGCCCATCTCCGCCCCGCAG	-0.8425824232701951	-0.7158002433158568	-0.38431311886734126	-0.6293387835565831	-0.7997541649580486	-0.5392444820110388	-0.6747379007072483	-0.6017216276317277
FLIPPED_DELETION__mrna.flip.antisense__p1@CDKN2A__chr9:21994352..21994560,+__33.1.0.0.95.1	AGCTCGGCAGCCGCTGCGCCGCCCTTTGGCACCAGAGGTGAGCAGCGCCACTCCTGCCCCCTTAACTGCAGACTGGGACCCACGCACCGCCCCCGCCCATCTCCGCCCCGCAG	-1.0253641436198562	-0.5003920098163618	-0.6371207089615427	-0.8589638693202121	-0.4982255854265847	-0.7185964771636014	-0.4441288429983831	-0.57935911954284
FLIPPED_DELETION__mrna.flip.antisense__p1@CDKN2A__chr9:21994352..21994560,+__33.1.0.0.96.1	AGCTCGGCAGCCGCTGCGCCGCCCTTTGGCACCAGAGGTGAGCAGCGCCACTCCTGCCCCCTTAACTGCAGACTGGGACCCACGCACCGCCCCCTCCCATCTCCGCCCCGCAG	-0.8037931448888389	-0.5169653771998721	-0.5297733908881332	-0.3576014692157028	-0.6663387520873207	-0.23812408423905532	-0.4364763525303482	-0.3226468398652689
FLIPPED_DELETION__mrna.flip.antisense__p1@CDKN2A__chr9:21994352..21994560,+__33.1.0.0.97.1	AGCTCGGCAGCCGCTGCGCCGCCCTTTGGCACCAGAGGTGAGCAGCGCCACTCCTGCCCCCTTAACTGCAGACTGGGACCCACGCACCGCCCCCTGCCATCTCCGCCCCGCAG	-0.7630783339599314	-0.7138957503338409	-0.7096554343981673	-0.5331825299984493	-0.6720333260029165	-0.46024053952625954	-0.44918579573270756	-0.6412452957045445
FLIPPED_DELETION__mrna.flip.antisense__p1@CDKN2A__chr9:21994352..21994560,+__33.2.0.0.101.1	TGCCCATCTCCGCCCCGCAGGCGCGCACCCGCCTTCCCTGAGCGCGCCCGCCCCCCACCTTCACCCCCACCCCCACCCCACCCCCACTCCCACCCGGACCCCAAGATCTCGGA	1.2159196773361725	0.6776663604224693	0.14353447680020143	-0.2718521879099604	1.1850776688310258	1.5261099424358824	1.6649850040161371	0.6153677032024578
FLIPPED_DELETION__mrna.flip.antisense__p1@CDKN2A__chr9:21994352..21994560,+__33.2.0.0.102.1	TGCCCATCTCCGCCCCGCAGGCGCGCACCCGCCTTCCCTGAGCGCGCCCGCCCCCCACCTTCACCCCCACCCCCACCCCACCCCCACTCCCACCCGGACCTCAAGATCTCGGA	0.46474872189803423	0.4153845156203653	0.9603220030428624	0.008436966953066949	0.5886716469728576	-0.19820066475007495	0.48841819100082406	1.4339028750680451
FLIPPED_DELETION__mrna.flip.antisense__p1@CDKN2A__chr9:21994352..21994560,+__33.2.0.0.104.1	TGCCCATCTCCGCCCCGCAGGCGCGCACCCGCCTTCCCTGAGCGCGCCCGCCCCCCACCTTCACCCCCACCCCCACCCCACCCCCACTCCCACCCGGACCTCCAGATCTCGGA	0.8746621163039887	0.38109656699402805	-0.6111649046860081	0.44500850263513375	0.4377525275603882	0.2960549355313046	-0.8641041769982187	-0.43960738260619636
FLIPPED_DELETION__mrna.flip.antisense__p1@CDKN2A__chr9:21994352..21994560,+__33.2.0.0.11.1	TGCCCATCTCGCCCCGCAGGCGCGCACCCGCCTTCCCTGAGCGCGCCCGCCCCCCACCTTCACCCCCACCCCCACCCCACCCCCACTCCCACCCGGACCTCCAAGATCTCGGA	0.1073830129502216	1.3154979485090592		0.8342934614592319	0.8994229974807273	0.18693899612144638	0.002372032120391665	-0.192235496268568
FLIPPED_DELETION__mrna.flip.antisense__p1@CDKN2A__chr9:21994352..21994560,+__33.2.0.0.12.1	TGCCCATCTCCCCCCGCAGGCGCGCACCCGCCTTCCCTGAGCGCGCCCGCCCCCCACCTTCACCCCCACCCCCACCCCACCCCCACTCCCACCCGGACCTCCAAGATCTCGGA	0.5410721111189862	-0.23625692304582768	0.6386695031271273	0.19348501990932582	-0.023150772324131957	-0.0735913831298203	0.29239104453269155	-0.7823316562928266
FLIPPED_DELETION__mrna.flip.antisense__p1@CDKN2A__chr9:21994352..21994560,+__33.2.0.0.13.1	TGCCCATCTCCGCCCGCAGGCGCGCACCCGCCTTCCCTGAGCGCGCCCGCCCCCCACCTTCACCCCCACCCCCACCCCACCCCCACTCCCACCCGGACCTCCAAGATCTCGGA	0.052082895790174125	-0.005216760950337962	2.37598993124595	0.06885863087257366	1.0661622420073182	-0.8438030851318779	-0.04894182908536812	-0.32694187411327785
FLIPPED_DELETION__mrna.flip.antisense__p1@CDKN2A__chr9:21994352..21994560,+__33.2.0.0.17.1	TGCCCATCTCCGCCCCCAGGCGCGCACCCGCCTTCCCTGAGCGCGCCCGCCCCCCACCTTCACCCCCACCCCCACCCCACCCCCACTCCCACCCGGACCTCCAAGATCTCGGA	1.7766368334767977	1.113012007247966	0.8161195875143825	0.6253650741011074	0.5588756161789883	1.4684543980616804	-0.943814335075365	-0.5075856959887237
FLIPPED_DELETION__mrna.flip.antisense__p1@CDKN2A__chr9:21994352..21994560,+__33.2.0.0.18.1	TGCCCATCTCCGCCCCGAGGCGCGCACCCGCCTTCCCTGAGCGCGCCCGCCCCCCACCTTCACCCCCACCCCCACCCCACCCCCACTCCCACCCGGACCTCCAAGATCTCGGA	0.6043928548876207	0.4220079230445109	1.5311898995300792	0.4439608241300693	1.7407702497028414	1.043736557892521	-0.08490127139119608	2.25533435909553
FLIPPED_DELETION__mrna.flip.antisense__p1@CDKN2A__chr9:21994352..21994560,+__33.2.0.0.19.1	TGCCCATCTCCGCCCCGCGGCGCGCACCCGCCTTCCCTGAGCGCGCCCGCCCCCCACCTTCACCCCCACCCCCACCCCACCCCCACTCCCACCCGGACCTCCAAGATCTCGGA	1.3729863096792772	1.1606389690971453	0.35987616967941155	0.6592565735893757	0.8425033446795077	-0.83333133146387	0.11476580422496177	0.7887702571318893
FLIPPED_DELETION__mrna.flip.antisense__p1@CDKN2A__chr9:21994352..21994560,+__33.2.0.0.20.1	TGCCCATCTCCGCCCCGCAGCGCGCACCCGCCTTCCCTGAGCGCGCCCGCCCCCCACCTTCACCCCCACCCCCACCCCACCCCCACTCCCACCCGGACCTCCAAGATCTCGGA	2.6448503763255102	1.866638564524234	1.4026230852880173	0.31642176379008163	1.180084363253604	1.0652004194509535	1.784433619415387	0.2847564551689584
FLIPPED_DELETION__mrna.flip.antisense__p1@CDKN2A__chr9:21994352..21994560,+__33.2.0.0.22.1	TGCCCATCTCCGCCCCGCAGGGCGCACCCGCCTTCCCTGAGCGCGCCCGCCCCCCACCTTCACCCCCACCCCCACCCCACCCCCACTCCCACCCGGACCTCCAAGATCTCGGA	0.5636028570494259	0.06756435179241124	1.0440295152930907	0.016840513889915892	0.6698295615241371	-1.834326293010177	0.846136867355827	0.5844019910934058
FLIPPED_DELETION__mrna.flip.antisense__p1@CDKN2A__chr9:21994352..21994560,+__33.2.0.0.23.1	TGCCCATCTCCGCCCCGCAGGCCGCACCCGCCTTCCCTGAGCGCGCCCGCCCCCCACCTTCACCCCCACCCCCACCCCACCCCCACTCCCACCCGGACCTCCAAGATCTCGGA	0.7916277303263288	-0.046892935646383596	0.559995286476102	0.5530948474549056		-0.4965556831143098	0.7024556826199373	-0.07249818221478205
FLIPPED_DELETION__mrna.flip.antisense__p1@CDKN2A__chr9:21994352..21994560,+__33.2.0.0.24.1	TGCCCATCTCCGCCCCGCAGGCGGCACCCGCCTTCCCTGAGCGCGCCCGCCCCCCACCTTCACCCCCACCCCCACCCCACCCCCACTCCCACCCGGACCTCCAAGATCTCGGA	-0.4500083506131509	-0.7466735443644007	-0.35416480754709295	-0.04459926233176846	-1.9969993012933167	-0.617882770250657	-0.06307006270629645	0.656621491967758
FLIPPED_DELETION__mrna.flip.antisense__p1@CDKN2A__chr9:21994352..21994560,+__33.2.0.0.25.1	TGCCCATCTCCGCCCCGCAGGCGCCACCCGCCTTCCCTGAGCGCGCCCGCCCCCCACCTTCACCCCCACCCCCACCCCACCCCCACTCCCACCCGGACCTCCAAGATCTCGGA	1.38904966918982	-0.47259044011571116	-0.05931198818331447	1.7209716752397672	0.7383314338894126	0.4832395154245372	1.3221376313176034	2.379896752602681
FLIPPED_DELETION__mrna.flip.antisense__p1@CDKN2A__chr9:21994352..21994560,+__33.2.0.0.26.1	TGCCCATCTCCGCCCCGCAGGCGCGACCCGCCTTCCCTGAGCGCGCCCGCCCCCCACCTTCACCCCCACCCCCACCCCACCCCCACTCCCACCCGGACCTCCAAGATCTCGGA	0.7302001486765294	0.5148510839176107	-0.3533879565944829	0.31778045157807155	-0.5068819726319138	-0.47352987755695897	-0.005283094905312161	2.0556474391396273
FLIPPED_DELETION__mrna.flip.antisense__p1@CDKN2A__chr9:21994352..21994560,+__33.2.0.0.27.1	TGCCCATCTCCGCCCCGCAGGCGCGCCCCGCCTTCCCTGAGCGCGCCCGCCCCCCACCTTCACCCCCACCCCCACCCCACCCCCACTCCCACCCGGACCTCCAAGATCTCGGA	0.2534131450194106	1.1422053006881632	-0.16127530651506058	-0.37493889826493665	-0.49456201002143085	-1.4348025476637325	-0.509273134508167	-0.3099901681124513
FLIPPED_DELETION__mrna.flip.antisense__p1@CDKN2A__chr9:21994352..21994560,+__33.2.0.0.28.1	TGCCCATCTCCGCCCCGCAGGCGCGCACCGCCTTCCCTGAGCGCGCCCGCCCCCCACCTTCACCCCCACCCCCACCCCACCCCCACTCCCACCCGGACCTCCAAGATCTCGGA	1.5663793550885963	-0.007408554535161677	-0.09619938894647635	-0.0053355244712070815	-0.9947798765579277	1.000394082786845	0.11476580422496177	0.046649729426196884
FLIPPED_DELETION__mrna.flip.antisense__p1@CDKN2A__chr9:21994352..21994560,+__33.2.0.0.31.1	TGCCCATCTCCGCCCCGCAGGCGCGCACCCCCTTCCCTGAGCGCGCCCGCCCCCCACCTTCACCCCCACCCCCACCCCACCCCCACTCCCACCCGGACCTCCAAGATCTCGGA	1.2112595231140035	1.2639184085711475	0.08148467343571009	0.6256590421843973	1.9942413507843724	0.38764302349096297	1.2425377360577003	0.05548610186758762
FLIPPED_DELETION__mrna.flip.antisense__p1@CDKN2A__chr9:21994352..21994560,+__33.2.0.0.32.1	TGCCCATCTCCGCCCCGCAGGCGCGCACCCGCTTCCCTGAGCGCGCCCGCCCCCCACCTTCACCCCCACCCCCACCCCACCCCCACTCCCACCCGGACCTCCAAGATCTCGGA	-0.7175785122510709	-0.07013629894258187	-0.40138654589610234	1.0711755989223974	-0.8086075146137397	-0.5831348710943729	0.9376828875621399	0.36999794081027637
FLIPPED_DELETION__mrna.flip.antisense__p1@CDKN2A__chr9:21994352..21994560,+__33.2.0.0.34.1	TGCCCATCTCCGCCCCGCAGGCGCGCACCCGCCTCCCTGAGCGCGCCCGCCCCCCACCTTCACCCCCACCCCCACCCCACCCCCACTCCCACCCGGACCTCCAAGATCTCGGA	0.3017211417382555	0.057248889820263174	-1.0777028730093048	-0.06220054469931893	0.3353879628037538	-0.18898032966571413	-0.36784771669707383	0.22394182914214933
FLIPPED_DELETION__mrna.flip.antisense__p1@CDKN2A__chr9:21994352..21994560,+__33.2.0.0.36.1	TGCCCATCTCCGCCCCGCAGGCGCGCACCCGCCTTCCTGAGCGCGCCCGCCCCCCACCTTCACCCCCACCCCCACCCCACCCCCACTCCCACCCGGACCTCCAAGATCTCGGA	0.766892580350957	0.2332981314702665	0.8605041586629419	-1.5884224082875793	-1.2106488966902778	-0.6122549550836339	0.16492124449069384	0.5107538603275769
FLIPPED_DELETION__mrna.flip.antisense__p1@CDKN2A__chr9:21994352..21994560,+__33.2.0.0.39.1	TGCCCATCTCCGCCCCGCAGGCGCGCACCCGCCTTCCCGAGCGCGCCCGCCCCCCACCTTCACCCCCACCCCCACCCCACCCCCACTCCCACCCGGACCTCCAAGATCTCGGA	0.24881344776835837	-0.1368311231884346	-0.3987225947517447	-0.7858704906190563	-0.742222488400246	0.4471691252608465	0.5505843601325404	-0.5246871775583813
FLIPPED_DELETION__mrna.flip.antisense__p1@CDKN2A__chr9:21994352..21994560,+__33.2.0.0.40.1	TGCCCATCTCCGCCCCGCAGGCGCGCACCCGCCTTCCCTAGCGCGCCCGCCCCCCACCTTCACCCCCACCCCCACCCCACCCCCACTCCCACCCGGACCTCCAAGATCTCGGA	0.9709592992282169	0.9888628882284474	0.2479423689531262	-0.36865762642634997	0.3067013250662183	-0.6447356414166459	-0.31115014191299106	1.0472051141351648
FLIPPED_DELETION__mrna.flip.antisense__p1@CDKN2A__chr9:21994352..21994560,+__33.2.0.0.41.1	TGCCCATCTCCGCCCCGCAGGCGCGCACCCGCCTTCCCTGGCGCGCCCGCCCCCCACCTTCACCCCCACCCCCACCCCACCCCCACTCCCACCCGGACCTCCAAGATCTCGGA	1.1085418163397271	1.2091335698636336	1.2913066831128148	0.23959256378153115	0.8479449497887123	-0.39135370889209425	0.3376461554240517	0.2669101845891888
FLIPPED_DELETION__mrna.flip.antisense__p1@CDKN2A__chr9:21994352..21994560,+__33.2.0.0.42.1	TGCCCATCTCCGCCCCGCAGGCGCGCACCCGCCTTCCCTGACGCGCCCGCCCCCCACCTTCACCCCCACCCCCACCCCACCCCCACTCCCACCCGGACCTCCAAGATCTCGGA	0.6320797381814365	0.5139748717182803	0.5190778683340816	1.5380692693544784	0.42078105794416026	0.7652417450539098	0.06090186194668701	0.4194987725984414
FLIPPED_DELETION__mrna.flip.antisense__p1@CDKN2A__chr9:21994352..21994560,+__33.2.0.0.43.1	TGCCCATCTCCGCCCCGCAGGCGCGCACCCGCCTTCCCTGAGGCGCCCGCCCCCCACCTTCACCCCCACCCCCACCCCACCCCCACTCCCACCCGGACCTCCAAGATCTCGGA	0.48967752639057727	0.822485573133591	-0.061212627441274495	-0.4361004482090583	-0.3444593095141864	0.6344357574439521	-0.9876994676120016	0.6026397764129987
FLIPPED_DELETION__mrna.flip.antisense__p1@CDKN2A__chr9:21994352..21994560,+__33.2.0.0.44.1	TGCCCATCTCCGCCCCGCAGGCGCGCACCCGCCTTCCCTGAGCCGCCCGCCCCCCACCTTCACCCCCACCCCCACCCCACCCCCACTCCCACCCGGACCTCCAAGATCTCGGA	1.2516265826583408	0.708560008787498	0.1547269117070873	-1.1157139551909743	-0.39211346417519555	0.9700089103296057	0.2473373331184769	1.6976827668004209
FLIPPED_DELETION__mrna.flip.antisense__p1@CDKN2A__chr9:21994352..21994560,+__33.2.0.0.45.1	TGCCCATCTCCGCCCCGCAGGCGCGCACCCGCCTTCCCTGAGCGGCCCGCCCCCCACCTTCACCCCCACCCCCACCCCACCCCCACTCCCACCCGGACCTCCAAGATCTCGGA	0.27786141684860155	0.7939969577698645	0.13331665532767165	0.10101865487764675	0.19590259712324049	-0.5998199392179467	-1.7856342921485067	-0.2361413134360103
FLIPPED_DELETION__mrna.flip.antisense__p1@CDKN2A__chr9:21994352..21994560,+__33.2.0.0.46.1	TGCCCATCTCCGCCCCGCAGGCGCGCACCCGCCTTCCCTGAGCGCCCCGCCCCCCACCTTCACCCCCACCCCCACCCCACCCCCACTCCCACCCGGACCTCCAAGATCTCGGA	0.33443851964516824	0.6437494561711196	0.6555581020707335	-0.39104357590476596	0.3746870593718974	-0.49509017212547174	0.07704895183289806	0.45527223425856944
FLIPPED_DELETION__mrna.flip.antisense__p1@CDKN2A__chr9:21994352..21994560,+__33.2.0.0.47.1	TGCCCATCTCCGCCCCGCAGGCGCGCACCCGCCTTCCCTGAGCGCGCCGCCCCCCACCTTCACCCCCACCCCCACCCCACCCCCACTCCCACCCGGACCTCCAAGATCTCGGA	0.4629958930444994	-0.007408554535161677	-0.7328506402745776	-0.5167327314993269	0.6376619065778159	0.12255723479947139	-0.44632319800526965	-0.33141949654557407
FLIPPED_DELETION__mrna.flip.antisense__p1@CDKN2A__chr9:21994352..21994560,+__33.2.0.0.50.1	TGCCCATCTCCGCCCCGCAGGCGCGCACCCGCCTTCCCTGAGCGCGCCCCCCCCCACCTTCACCCCCACCCCCACCCCACCCCCACTCCCACCCGGACCTCCAAGATCTCGGA	0.5983456778987144	0.6448421227076344	-0.31053494290110634	1.3729427685507474	0.09367100889023963	-0.5199979697486712	0.06616540129429191	-0.40629069710309706
FLIPPED_DELETION__mrna.flip.antisense__p1@CDKN2A__chr9:21994352..21994560,+__33.2.0.0.51.1	TGCCCATCTCCGCCCCGCAGGCGCGCACCCGCCTTCCCTGAGCGCGCCCGCCCCCACCTTCACCCCCACCCCCACCCCACCCCCACTCCCACCCGGACCTCCAAGATCTCGGA	0.3075363301480042	0.16948848499086336	-0.24100122372876479	-0.19267920389379106	0.050527982229313845	0.43706725036981176	-0.05608929977845617	-0.373933059872388
FLIPPED_DELETION__mrna.flip.antisense__p1@CDKN2A__chr9:21994352..21994560,+__33.2.0.0.57.1	TGCCCATCTCCGCCCCGCAGGCGCGCACCCGCCTTCCCTGAGCGCGCCCGCCCCCCCCTTCACCCCCACCCCCACCCCACCCCCACTCCCACCCGGACCTCCAAGATCTCGGA	1.0258823987061745	0.7443374420099452	-0.5413269827678491	0.1853383638557338	0.9875400668963364	-0.3197238433255508	1.0559389096725593	0.7963185899567041
FLIPPED_DELETION__mrna.flip.antisense__p1@CDKN2A__chr9:21994352..21994560,+__33.2.0.0.58.1	TGCCCATCTCCGCCCCGCAGGCGCGCACCCGCCTTCCCTGAGCGCGCCCGCCCCCCACTTCACCCCCACCCCCACCCCACCCCCACTCCCACCCGGACCTCCAAGATCTCGGA	0.674226259879789	1.1414308325045397	-0.11785435291443921	0.5530948474549056	1.028220688920282	1.3729863096792772	-0.04266569550672683	0.9559603007705224
FLIPPED_DELETION__mrna.flip.antisense__p1@CDKN2A__chr9:21994352..21994560,+__33.2.0.0.60.1	TGCCCATCTCCGCCCCGCAGGCGCGCACCCGCCTTCCCTGAGCGCGCCCGCCCCCCACCTCACCCCCACCCCCACCCCACCCCCACTCCCACCCGGACCTCCAAGATCTCGGA	0.2963496699689382	-0.08499139791479735	0.21905079115991213	0.6640437350243538	-0.23860672103854666	0.4263689378573388	-0.46788557099071876	1.1917350104508246
FLIPPED_DELETION__mrna.flip.antisense__p1@CDKN2A__chr9:21994352..21994560,+__33.2.0.0.62.1	TGCCCATCTCCGCCCCGCAGGCGCGCACCCGCCTTCCCTGAGCGCGCCCGCCCCCCACCTTACCCCCACCCCCACCCCACCCCCACTCCCACCCGGACCTCCAAGATCTCGGA	-0.3174260797942684	-0.007398151642875134	-0.05954914817330771	0.4914436343670061	1.0801790368442812	0.016316823213960108	0.16765977079845568	-0.08677448808189156
FLIPPED_DELETION__mrna.flip.antisense__p1@CDKN2A__chr9:21994352..21994560,+__33.2.0.0.63.1	TGCCCATCTCCGCCCCGCAGGCGCGCACCCGCCTTCCCTGAGCGCGCCCGCCCCCCACCTTCCCCCCACCCCCACCCCACCCCCACTCCCACCCGGACCTCCAAGATCTCGGA	1.468909280161342	1.6448168189709986	0.4399723671132546	0.006386434670355712	0.5539241298971653	-0.1656737080278451	-0.6991762983703795	1.0143875300357532
FLIPPED_DELETION__mrna.flip.antisense__p1@CDKN2A__chr9:21994352..21994560,+__33.2.0.0.64.1	TGCCCATCTCCGCCCCGCAGGCGCGCACCCGCCTTCCCTGAGCGCGCCCGCCCCCCACCTTCACCCCACCCCCACCCCACCCCCACTCCCACCCGGACCTCCAAGATCTCGGA	0.12946645565827772	1.065188367479622	-0.374850564381611	-0.5974237914365463	0.44536728615893295	-0.3277289650802211	-0.16803244132989842	-0.07204985760081525
FLIPPED_DELETION__mrna.flip.antisense__p1@CDKN2A__chr9:21994352..21994560,+__33.2.0.0.69.1	TGCCCATCTCCGCCCCGCAGGCGCGCACCCGCCTTCCCTGAGCGCGCCCGCCCCCCACCTTCACCCCCCCCCCACCCCACCCCCACTCCCACCCGGACCTCCAAGATCTCGGA	1.9285507439628375	0.16977606339253232	1.0225043881212617	-1.0976312813683793	-0.09713635051465885	-0.19151207073002666	0.07703130454586063	0.0924074241110146
FLIPPED_DELETION__mrna.flip.antisense__p1@CDKN2A__chr9:21994352..21994560,+__33.2.0.0.70.1	TGCCCATCTCCGCCCCGCAGGCGCGCACCCGCCTTCCCTGAGCGCGCCCGCCCCCCACCTTCACCCCCACCCCACCCCACCCCCACTCCCACCCGGACCTCCAAGATCTCGGA	0.11926131105689519	0.7612855092474053	-0.5769912768974992	0.7110887595743342	-0.6208383414180133	-0.15749231654873005	0.9784505283987192	0.7084431192974705
FLIPPED_DELETION__mrna.flip.antisense__p1@CDKN2A__chr9:21994352..21994560,+__33.2.0.0.75.1	TGCCCATCTCCGCCCCGCAGGCGCGCACCCGCCTTCCCTGAGCGCGCCCGCCCCCCACCTTCACCCCCACCCCCCCCCACCCCCACTCCCACCCGGACCTCCAAGATCTCGGA	1.1130931673322015	-0.2606863385022921	-0.6951840387424746	-0.3682508068395629	0.13390020299582095	-0.8125874289539124	-0.8939435769052222	-0.4233757953864249
FLIPPED_DELETION__mrna.flip.antisense__p1@CDKN2A__chr9:21994352..21994560,+__33.2.0.0.76.1	TGCCCATCTCCGCCCCGCAGGCGCGCACCCGCCTTCCCTGAGCGCGCCCGCCCCCCACCTTCACCCCCACCCCCACCCACCCCCACTCCCACCCGGACCTCCAAGATCTCGGA	0.39366184070115595	-0.1836965155765533	1.265429220716326	-0.5408117272374561	0.3103583987079592	-0.643441211161447	-0.13918088131938258	-0.32694187411327785
FLIPPED_DELETION__mrna.flip.antisense__p1@CDKN2A__chr9:21994352..21994560,+__33.2.0.0.80.1	TGCCCATCTCCGCCCCGCAGGCGCGCACCCGCCTTCCCTGAGCGCGCCCGCCCCCCACCTTCACCCCCACCCCCACCCCCCCCCACTCCCACCCGGACCTCCAAGATCTCGGA	0.22552560658583076	0.5979046935951494	-0.3993419418992121	-1.058212045287855	0.5776127605876727	-0.46595911249385547	-1.290818778755245	1.2368792403938782
FLIPPED_DELETION__mrna.flip.antisense__p1@CDKN2A__chr9:21994352..21994560,+__33.2.0.0.81.1	TGCCCATCTCCGCCCCGCAGGCGCGCACCCGCCTTCCCTGAGCGCGCCCGCCCCCCACCTTCACCCCCACCCCCACCCCACCCCACTCCCACCCGGACCTCCAAGATCTCGGA	0.18914950634852648	0.27230827684295067	-0.1969273244812275	0.14260195618628835	-2.1192149345945177	0.20732747815776958	-0.15485355358375102	0.9629177199278924
FLIPPED_DELETION__mrna.flip.antisense__p1@CDKN2A__chr9:21994352..21994560,+__33.2.0.0.86.1	TGCCCATCTCCGCCCCGCAGGCGCGCACCCGCCTTCCCTGAGCGCGCCCGCCCCCCACCTTCACCCCCACCCCCACCCCACCCCCCTCCCACCCGGACCTCCAAGATCTCGGA	1.1767797051232938	-0.07176688699674724	-0.5674957747040802	-0.21569235088742805	0.4872846297887108	-0.1098765110904675	0.8396090738598533	0.6006224740789969
FLIPPED_DELETION__mrna.flip.antisense__p1@CDKN2A__chr9:21994352..21994560,+__33.2.0.0.87.1	TGCCCATCTCCGCCCCGCAGGCGCGCACCCGCCTTCCCTGAGCGCGCCCGCCCCCCACCTTCACCCCCACCCCCACCCCACCCCCATCCCACCCGGACCTCCAAGATCTCGGA	-0.14622657314863138	0.33700271195897835	-1.5201433392271029	-0.06771430222343469	0.06664096297533603	-0.4020347746777507	0.29544370176548385	0.1674185699308429
FLIPPED_DELETION__mrna.flip.antisense__p1@CDKN2A__chr9:21994352..21994560,+__33.2.0.0.88.1	TGCCCATCTCCGCCCCGCAGGCGCGCACCCGCCTTCCCTGAGCGCGCCCGCCCCCCACCTTCACCCCCACCCCCACCCCACCCCCACCCCACCCGGACCTCCAAGATCTCGGA	0.8936820332647841	0.8127535373868513	0.20280107541001913	0.8586620659283054	0.46696771165992756	-0.5811326329085222	-0.8975380047865087	0.4345744296250419
FLIPPED_DELETION__mrna.flip.antisense__p1@CDKN2A__chr9:21994352..21994560,+__33.2.0.0.89.1	TGCCCATCTCCGCCCCGCAGGCGCGCACCCGCCTTCCCTGAGCGCGCCCGCCCCCCACCTTCACCCCCACCCCCACCCCACCCCCACTCCACCCGGACCTCCAAGATCTCGGA	-0.5091669744771795	1.0533644840142684	-0.37485593429603864	-0.36865762642634997	-1.1946385970378222	0.6846241092394798	-0.6836082256164466	-0.5139416276937
FLIPPED_DELETION__mrna.flip.antisense__p1@CDKN2A__chr9:21994352..21994560,+__33.2.0.0.92.1	TGCCCATCTCCGCCCCGCAGGCGCGCACCCGCCTTCCCTGAGCGCGCCCGCCCCCCACCTTCACCCCCACCCCCACCCCACCCCCACTCCCCCCGGACCTCCAAGATCTCGGA	0.5705516417612629	0.4073991201222641	0.559995286476102	0.26732799772365234	0.04032143088702478	-0.20607355326096727	0.7024556826199373	1.1734162502924868
FLIPPED_DELETION__mrna.flip.antisense__p1@CDKN2A__chr9:21994352..21994560,+__33.2.0.0.93.1	TGCCCATCTCCGCCCCGCAGGCGCGCACCCGCCTTCCCTGAGCGCGCCCGCCCCCCACCTTCACCCCCACCCCCACCCCACCCCCACTCCCACCGGACCTCCAAGATCTCGGA	-0.17182879065830864	-0.031154988753088975	-0.4196090700351836	-0.09572515772735485	-0.08791519697480649	-0.16284624839808398	0.26658966703728343	-0.8263235471300481
FLIPPED_DELETION__mrna.flip.antisense__p1@CDKN2A__chr9:21994352..21994560,+__33.2.0.0.96.1	TGCCCATCTCCGCCCCGCAGGCGCGCACCCGCCTTCCCTGAGCGCGCCCGCCCCCCACCTTCACCCCCACCCCCACCCCACCCCCACTCCCACCCGACCTCCAAGATCTCGGA	0.2316906679321141	0.2855971672060689	0.3011909468927345	0.8368828987846275	-0.7456619187864466	0.4599615630397066	0.32765860876636	0.31841071587420144
FLIPPED_DELETION__mrna.flip.antisense__p1@CDKN2A__chr9:21994352..21994560,+__33.2.0.0.98.1	TGCCCATCTCCGCCCCGCAGGCGCGCACCCGCCTTCCCTGAGCGCGCCCGCCCCCCACCTTCACCCCCACCCCCACCCCACCCCCACTCCCACCCGGCCTCCAAGATCTCGGA	0.40608925254678563	0.5958019422021319	0.030555093931212668	-0.5092974812643682	0.096957973809709	-1.0708159750683086	-0.32188096984772613	0.0071505812235949096
FLIPPED_DELETION__mrna.flip.antisense__p1@CDKN2A__chr9:21994352..21994560,+__33.2.0.0.99.1	TGCCCATCTCCGCCCCGCAGGCGCGCACCCGCCTTCCCTGAGCGCGCCCGCCCCCCACCTTCACCCCCACCCCCACCCCACCCCCACTCCCACCCGGACTCCAAGATCTCGGA	0.48244806985281674	0.10554598475711505	-0.6206155450848282	-0.1602130322422759	0.17627584253628487	-0.8844678530857448	-0.6138835184047933	-1.2772155122970885
FLIPPED__Antisense.flip.antisense__p1@CDKN2B-AS,p2@MTAP__chr9:21994622..21994830,-__34.1.0.0.0.0	GGCTGTTCCTGGTAGGGCCGTGTCAGGTGACGGATGTAGCTAGGGGGCGAGCTGCCTGGAGTTGCGTTCCAGGCGTCCGGCCCCTGGGCCGTCACCGCGGGGCGCCCGCGCTGA	-0.2237969547541362	-0.02533215541114868	-0.18225552846030013	-0.2009768755243962	-0.13667922801707746	-0.15707738800910295	-0.004339173921722991	-0.05892702869386522
FLIPPED__Antisense.flip.antisense__p1@CDKN2B-AS,p2@MTAP__chr9:21994622..21994830,-__34.2.0.0.0.0	CCGCGGGGCGCCCGCGCTGAGGGTGGGAAGATGGTGGTGGGGGTGGGGGCGCACACAGGGCGGGAAAGTGGCGGTAGGCGGGAGGGAGAGGAACGCGGGCCCTGAGCCGCCCGC	0.4730584395027803	0.12216077137884715	-0.309150518679436	-0.2436586160929733	0.0213296426769799	-0.5288403693587652	-0.4015631833974831	0.2212622328251985
FLIPPED__Lincrna.flip.antisense__p1@CRNDE__chr16:54962763..54962971,+__31.1.0.0.0.0	CGTTACCGACCGTTAGCGCCAGGGGCTGCGGCTGCGGCGGGCGGAGCCGGGGGCGGGCGCTGAGGGGCCGTGGGGCCGCAAGAGGCGGGAGCGAGGGGAGCAGGGCGGGGACGC	-0.008683691296450025	0.2522997475513782	-0.47077935757162426	-0.10862808943482936	-0.2960805630231318	0.11761110679557474	-0.05257353269726936	0.20636075360290895
FLIPPED__Lincrna.flip.antisense__p1@CRNDE__chr16:54962763..54962971,+__31.2.0.0.0.0	GGGGAGCAGGGCGGGGACGCTGCTCCCAGGAGCTCCCGGCGACGACTCGGGCCTACTGCGAGCCCGGGAAGAGGCCGCCGGCGAGGCCGCCACTGGCCGGCTGCGCGCTCCCCC	0.7735007646212042	0.5958019422021319	-0.2912512098502017	-0.2964222023244313	-0.01805332970112311	-0.15749231654873005	0.05700730190364037	-0.32918068532942596
FLIPPED__Lincrna.flip.antisense__p1@LOC400550__chr16:86542457..86542665,+__32.1.0.0.0.0	CTGTCTGCTCTCAGGAACCTGGCCTGGCGCGCAGTGTCAGAGGCCCCGCGGCGGCGGCAGGCCGAGCCCACAGGGGCATTAGGCCAACTCCCCCCTCCCGCCCTGCGCACGCGG	0.13950170010438334	0.18909819920007703	-0.16022095243363393	0.07050333241636773	0.12292612090333442	0.1164996566813308	-0.03512661224323688	-0.1316264200583154
FLIPPED__Lincrna.flip.antisense__p1@LOC400550__chr16:86542457..86542665,+__32.2.0.0.0.0	CTCCCGCCCTGCGCACGCGGAATTCTCTATTATTATTATTAAAGAATCCCCCAGAACTTGTTTACGTTAAACCCTGTAAACTTCCTGCCAGGGCCTTTGCCATCTCTCGGGAAA	-1.0690704415786072	-1.0271265354131511	-0.9643837746764488	-0.9154397188976923	-0.9595676883419217	-0.8162226593346467	-0.8523044430876907	-0.8540293633558078
FLIPPED__mrna.flip.antisense__p1@CDKN2A__chr9:21994352..21994560,+__33.1.0.0.0.0	AGCTCGGCAGCCGCTGCGCCGCCCTTTGGCACCAGAGGTGAGCAGCGCCACTCCTGCCCCCTTAACTGCAGACTGGGACCCACGCACCGCCCCCTGCCCATCTCCGCCCCGCAG	-0.5400091510079212	-0.447377660393675	-0.6626841888159518	-0.5354808427361587	-0.4559653862120674	-0.2286967435067273	-0.23515622594227628	-0.42183436068152974
FLIPPED__mrna.flip.antisense__p1@CDKN2A__chr9:21994352..21994560,+__33.2.0.0.0.0	TGCCCATCTCCGCCCCGCAGGCGCGCACCCGCCTTCCCTGAGCGCGCCCGCCCCCCACCTTCACCCCCACCCCCACCCCACCCCCACTCCCACCCGGACCTCCAAGATCTCGGA	0.04447242604598678	-0.05335401736244673	-0.23865467839532037	-0.3399389987390194	0.13781072616291207	-0.4965556831143098	-0.02264077520452068	0.10965776420620763
RANDOM__random_sequence__randSeq__randSeq__randSeq__1.1	TAAAGAAGCAGCCGAGGGACTACAACTTTCCTTAGGTTCTACTGTCGAAGGAGTGTTACATGGGAAAGCATTGCACAATAGCAATTTTTCTCGAGCTAGTGCTACCTTAGAGTA	-0.21273345553137749	0.21471062289752604	-1.5615198537973356	-2.040478977320216		0.1288240961157731	-0.8014253252978185	-2.008745325797217
RANDOM__random_sequence__randSeq__randSeq__randSeq__10.1	CATTTGTCACTGCTAGACCCCGTTGCTTACTTGACCGCGAGGGGCGAGTGATTTGCCGCTGGAACCGCAACTTCTGTTACAAGGCTAGAAACGTTTTTCCACATCCTATGGTGT		-0.6785884663248277		-1.4142985431243664	-1.0030013345098907	-1.5770307906221686	-0.36469499516750264	-1.1268698328144726
RANDOM__random_sequence__randSeq__randSeq__randSeq__100.1	TTACAGCTTCGACGAACGCTGCGTTTGTAGGCGCTTAATGGAATCGCGATATGCGCTATAAGGTTTTGGGATATACTTGGGAGCATATTTGGTGTCATATCTTGGCCCACTATC	-2.525925091941655	-1.410868427284166	-1.819905877895939	-1.0186295634514866	-0.7755977452290226	-0.6732375663487489	-1.6597688370861599	-0.5438627856861822
RANDOM__random_sequence__randSeq__randSeq__randSeq__1000.1	TTGACTTTGACACTTCCCATATGAATGCTCCGCTGGATTCCCATGCCGCATCCACAATGTTATGTGTGTGGTTGGGCCGAGTGTCAGCCGGTACGGTTTATGACCGGCAGATCT	0.24485786789687847	-1.032368277251531	-0.024728971256276933	-0.5046012726443194	-1.396067356128864	-1.543761180380152	-1.599747359517976	-3.279146020728747
RANDOM__random_sequence__randSeq__randSeq__randSeq__1001.1	CAGCCGCTTACAGTCTACGAAGTTGGGCTTGTGGTTGGTAACTACCCTATAAAACTTCAGATTGCGGCGACTAACCGGGAGCACAGGGATTGCTTATATTCGTTACATCGGTCG	-2.895067816533307	-3.087389397878089	-2.5871228165575335	-1.6945826169615983	-1.9107035255463016	-2.4908738881976142	-2.5005152288577275	-2.265267334846213
RANDOM__random_sequence__randSeq__randSeq__randSeq__1002.1	CCTACGCCGGGCAACTGTACATAGGTAGGCATTCAGGTAGATAAGTTATTCAATACCTTCACTCCTCGGTGACGAGAAGGGTCGGCGAACCACAAGAGCTAGCCCTGGGAGTCA	-0.5390499852899355	-0.8140787916098785	0.3888455876283906	-1.0975964036347494	-0.6941370205557607	-0.9491348644058063	-0.9980168638469111	-0.29143627988611237
RANDOM__random_sequence__randSeq__randSeq__randSeq__1003.1	TCCTCCTCTAAGTTCCTCCTTGCCGTAACAAGTTGGACTTACGCTTACGCTGGTCCTCGTGAGTGCTCCACCCCGTTTCGCGTTGACCAGGTCGCATGTTCGTTACAGTGAAGG	-0.5217350200847238	-0.3419094177925007	0.019357757470599146	-0.8285765095327647	-0.2048259418238774	0.0002118020272734722	-0.4714601785571647	-0.28909902787636593
RANDOM__random_sequence__randSeq__randSeq__randSeq__1004.1	AATGAGACTCGACTCGAGTTATTGCTGGGCGATACCCGAATGGGGACTCCCTCCGCTAACTTCTAGTGCCCCGAGACATATCTACGTAATGTATGTGTGTACGGGACCAACCGT	-0.8956713654879676	-0.5161463620528087	0.5706490881959595	-0.20983389746467468	-0.5605447328531667	0.03646288757804178	-0.36849431634211005	0.2277232571260624
RANDOM__random_sequence__randSeq__randSeq__randSeq__1005.1	TATCAGGTGGGCCTGTTTCGCCAACTACCCGCTATCGCGCCCGTACGGGAGGTCTATGGGGCAACCCTTCGGATGTAGGCGGGTTCTACTTTGATCCAGTGGCTCGGCGTAAAA	-0.4786742059699064	-0.8809099682946291	-2.1110059963268037	-1.7889732082931176	-0.8095974428519366	-0.5242331575095659	-1.250463436518214	-0.428135109313452
RANDOM__random_sequence__randSeq__randSeq__randSeq__1006.1	GCACCATCACTACTTGGCCCGCCTCAAGCTGAGCGACTCTCTTAGCGTGCATATCATATCTTTACTAATCGACTGTTGTGGAGTGCATTACTCACATGCAAGTCTGCTATGTGC			-1.231721581462833	-2.058640039112269	-2.1054036415032784	-1.820368272451044	0.29544370176548385	-0.563077729619524
RANDOM__random_sequence__randSeq__randSeq__randSeq__1007.1	CCAACGCCCTCAATCAGCCCTCGGGTAGCTTTAGGGAGAGAGAGTTCAACAGACGCGGTTAGTCGACTCGCTAATCGGGATCCACCAACGCAAGGTAGTTATCTCTTAACACGT	-1.8222323255891908	-1.6777485351092492	-0.8384618267869972	-0.0015642141134214471	0.0659811868702797	0.665411938503161	0.23280179425233116	-0.19953101899875708
RANDOM__random_sequence__randSeq__randSeq__randSeq__1008.1	GTTAATGGGTCATCGTTAACGAGAGGGGGCAAAGATAACACCAAATACACCAAACTTTGAGAACCCTTGCCAAGCTTCACTGGTGCTGATTGGGCGAGCTGCTTCCGATTTCTT		0.22789078021636594	1.5113985536820054	-0.9261461975671628			0.38845074821941367
RANDOM__random_sequence__randSeq__randSeq__randSeq__1009.1	CCAGGTCTCGCTCGCGCTCACACTGATTCCGGACGTTTCAGTTGTCTAAACCCGTAGACTAGAGGTTCGGTCCTTTCACGAACATATCTGTGTCCTGCAGAATTTACCAGATAT	-1.4473886447909352	-1.3847573565214097	-1.0721264721401396	-1.5736738011505773	-1.1841208172737894	-0.5837509173243327	-0.8364894784083747	-1.6964565052931664
RANDOM__random_sequence__randSeq__randSeq__randSeq__101.1	CGTAGAGCACACGCGCCCTGCAGTTTTGGTCCCGAGTTTTGTTAATAGAACTCTATTCAGATAAGGGTACGCAAAGGATCATTCGCCCACCGAGCTGTTGCAACAATATCACTC	-2.535386566897918	-0.6515241217187826	-0.44831643530052445	-1.731079892986483	-1.039090925474027	-0.24383517357579793	-0.3480527623942988	-1.131579610795741
RANDOM__random_sequence__randSeq__randSeq__randSeq__1010.1	TCAATAAATCTTGGTGTCGGGGGGCTCGGGTCAAGCACTCCCTGAGCTTGCTGCCGGACCTTTAGTGAAGTCGGTGCTAGAGATCTGAAGCATTGATCGCTCCGATCCCTCGGC	-1.7547547153079361	-0.6768801796928363		-0.949801544378886	-0.9629464135781242	-0.5002069366737332	-0.023125114033893807	-0.43377410784621306
RANDOM__random_sequence__randSeq__randSeq__randSeq__1011.1	CGTTACGCGTCATGGCCCTCTACCTTAGTTTGCGCCGGATTTATCCCAGCCTTGGTTGGGGCCAATTATCAGCACCGTTGCGATAAAAAAGCTAGTAGGCTGAAGGGGCCCTAC	-1.2467772154858374	-2.7560620504424	-2.4124579044482117	-1.1893557952333778	-1.6515042345277926	-1.4747871524558165	-3.762484670285432	-1.5896303136775294
RANDOM__random_sequence__randSeq__randSeq__randSeq__1012.1	TTATCCGAAACATACGTTCACTTCGGGGCGGCCACGAACCTGAAAAAACAGCTACTAAAGGATTCTGGTGGGGTTTGGGTGCGAACATCAAAGCGCAACCGAGATGCTACCGTG	-1.6627638760193988	-1.264199565737271	-0.24487336358036238	-0.7793769365446659	-0.16188797953860606	-0.9402442744624635	-1.4501081280783128	-0.5169294747204485
RANDOM__random_sequence__randSeq__randSeq__randSeq__1013.1	ACATCGACTCATAGAGTCATACCCCCGGCATCTGCTAAGCCCAAATACTGGTCCAAACGCTACCCCTAGTCGGACACTTGGAATGAGTGCAGTGCGTTTTTATCTACAAATTAA	-2.6012724853989937	-0.9846840952948344	-1.595771737193268	-2.76235474537191	-1.5114553922040268	-1.2279608670611952	-1.5560606591929746	-0.6248328320148383
RANDOM__random_sequence__randSeq__randSeq__randSeq__1014.1	CAAACTACAATCTATTCACCCCTCTTTAGCCGACATACTTTAGATGGCCGCATTACACGGACCTAGTAGGGGAATCGTGTCAGGCACGAGGATATCAGAAGCAGGCGTAAACAA	-1.6357274223788436	-1.81098899008194	-0.07095250188235508	-0.5396794848284275	-1.7343481844154076	-1.4690939900532447	-0.423813971450687	-1.3624366660321903
RANDOM__random_sequence__randSeq__randSeq__randSeq__1015.1	AGAATGGATCCGTCCTATACCCAGACGACCTTGCACGACAACCGACGTAGAGAGCTCCAATCCACTCGGGTCCCAAGAGAGCACATGCGAATTATTGCGAGGATGTACAACGGA	0.2226649913260794	0.46097896888290313	-1.1175649967790255	-2.6166662673318086	-0.9118686449859558	-1.212850625833907	-0.8233389607047352	-1.8686603958145696
RANDOM__random_sequence__randSeq__randSeq__randSeq__1016.1	AGTGCTGTGGTGCAAACAAACAGGCTCGTAGAGAGACGTATTTATAAGCAGGTTGTCGCGCATGCCGAAAGTCAGTGGTTCCGAATTGACACTCACGGGCGAATTACTCATCTT	-0.06508248663736954	-2.4212322187583775	-2.5320498321227136	-0.981857542324364	-1.2735967610412822	-1.5326600966418626	-0.6061259565114597	-0.7970888865846706
RANDOM__random_sequence__randSeq__randSeq__randSeq__1017.1	CCCCATTTAAGGTGTACGTTACGACCCACCAGAAGCTGGGAGAGGTCTACACCCAGGAATGCCTGTGATTTATGACCATTCGGTAATACTGGGTGAGACTTGATGGAGCTGCCG	-0.583105599462229	-0.7499514232328284	-0.8511094763407238	-1.3034750861462427	-0.8114871846096876	-0.3560386905080747	0.06284229211722786	-0.6877228051898278
RANDOM__random_sequence__randSeq__randSeq__randSeq__1018.1	TGTGGTGCTCACCGTTCACTACAGTCTATCACCCCATGTGGTTGATCACGCACACTTGTTTACTAGATCCACGGGCCATGGGATTATACCAGTCTCAGATTTGGGTGTCGGATG	-1.276766581808736	-1.189931261794635	-0.8500171563937089	-2.1411536852634385	-0.754021790602192	-1.8480960941136115	-0.2449694088729694	-3.5649323130077644
RANDOM__random_sequence__randSeq__randSeq__randSeq__1019.1	TATGGTCTGGGTAATCGCAATCTGGTACGCTTTAGAAAGACACTATGGCTTCTTGGTCCGTTCAAACTAGCCACGTAGTACATTCATATCATACAATTAAAAGCTCCTGTCCAT	-0.2675884430819201	-0.26963116652708974	-0.44897532505982085	-1.6370417271771416	-0.8458983127510514	-1.6621973866750035	-0.5730444974707923	-0.6105244799939257
RANDOM__random_sequence__randSeq__randSeq__randSeq__102.1	CACAGGTATGCACACTATTTCAGGCCGCACCTACCAGTCGCGGGATTGGTGGAAGAGCAAACAGCAAAAGCCAAAGCTGTCACGCTTGAACGACAAATGAGCGGATAATGAGAT	-0.5763317253088323	-1.0088256485434388	-1.7134789755871789	-0.910981343728794		-1.8509297018810869	-0.5319814286247361	-1.5224332060137677
RANDOM__random_sequence__randSeq__randSeq__randSeq__1020.1	TAGAATCTACTCATCACTGGCAGCTTGATAAGGTACAACTTGCACAGATAGATAAACATGTCAACATCAGGACAAGCTCACCATACGAGGAACAACAAGTTCGCTCTCGTCGTC	-2.5016326781577147	-2.213540120993327	-3.3785991167130183	-1.977399109944075	-1.1977391908689952	-1.6991503895291638	-1.7224261834005736	-1.991127462651421
RANDOM__random_sequence__randSeq__randSeq__randSeq__1021.1	CCGCGTGAGCGCTAGGGTCGGGTTGGTTGTAAAGCGTTGGAGCGGCACGTCTAGTGCAAGTCGAGGTATCGCTCGTGATCGAGCGTTAATCTCTGCGTAATGTTCTCGGGAGCG	-0.8166379357074779	0.041633916676628774	-1.3330654566639548	0.5481944405221962	0.1404156655238885	-0.716626192358043	-1.3210570718078152	-0.17477810341467132
RANDOM__random_sequence__randSeq__randSeq__randSeq__1022.1	TTTACAACTTTAAGAGTTAAAAGGAGGAACAAGGAGAGTTGAACGAATAGGCACCCCTCATCGAGGACAGACAGCAGCCACCATCATTAGAGGAACCTTACCCTTCTCTCAGCA	-2.151020892279097	-1.3954525961703343	-1.9214617663453692	-0.4981639253879693	-1.3482035574539462	-0.1219078144925396	-0.44631744352555713	-0.5171917476606082
RANDOM__random_sequence__randSeq__randSeq__randSeq__1023.1	CGGACTCATCCCGTATATCCCTAGAGTCCCACCAACTTAGTGTTCACGAGTGTATAGAAGGGTTTTGAAGAGTTTTTCTCTAAGATGGTTACACTGAGCAGTTGAGTGGCGACC	-2.945600549260821	-2.2605087622864013	-1.7851516332225212	-1.6834615242559532	-1.5389432959611316	-1.1752803604854933	-2.361818329881283	-2.346544824720688
RANDOM__random_sequence__randSeq__randSeq__randSeq__1024.1	CGCTTCCAAAGTGTCAAGCACACGGCTCACCAGTTTTAGGCCGGCCCTATTCCTATATTATTCTGGCATCTCTCAAACACGCCTGCACTTCAGAGCTTCTGGTCGGGTCCTGGA	-0.4019204985603932	-2.2486315993501016	-0.766844290340384	-0.30666196910384036	-0.854015852000634	-1.4983175451909434	-0.48962489809134147	-3.1636666213520845
RANDOM__random_sequence__randSeq__randSeq__randSeq__1025.1	TCGAGGCGTAGACTAATACACTTTCGAACGCGATGCGTTGACGTCGCAACGTAAATGTGGGAGGCGCATCGGGACGGCTTTGTTTGATGCTGAACAGCTGGCTTGAACTTTCGA	-0.04072399207042127	-0.019421665839826213	0.19084894494097854	-0.6975380504670472	0.7187733012302846	0.11131097656543615	0.3934661625676593	0.4988895422208379
RANDOM__random_sequence__randSeq__randSeq__randSeq__1026.1	CGGTATCACAATCCACTCTTCATCTGCATCGTACATGGATCTCCCGGCTACAGCGTATGGAACGATTATCAAGAATGTGGTTAGTTATCATAGGCAATGGGACAGGGTTGCTTC	-1.3352777638808473	-0.8479439533157204	-0.27003564642530953	-1.0573000603799174	-1.4022209044898313	0.006630317193299151	-2.387902855375195	-1.5774922794288455
RANDOM__random_sequence__randSeq__randSeq__randSeq__1027.1	ACTGGAGTGGCGAGGGCTTGAGGGACGTCATCTGAACAGGGTTTTATTTAAAAGACTTAACGATGACCATCTCTGTCCTTGAGATGGCCTCCGCACTACCGATTTGGTTACAGC	-1.3880486222610477	0.003545030974534319	-1.9684192458560157	-1.5432029356533676	-1.4705558564392176	-1.3328790776719366	-1.63228351096548	-2.6003311730832683
RANDOM__random_sequence__randSeq__randSeq__randSeq__1028.1	GCAGTTACGCTTTCTATTTAGCCGCTGACTGGGCTCGGTCCGGCCTACTTCGATCGAATCACGGATTGTTGCCTAGCTGTAGGACATCTTACGATCGTGTACTGATAGTCAAAA	-1.22463957264889		-2.4048766396931134	-1.4253796588192593	-2.00189820969081	-2.584903605298714	-2.710703265835651	-2.675636476174023
RANDOM__random_sequence__randSeq__randSeq__randSeq__1029.1	AATAAGTACAGCTCTCACATGACGTAAGGTCTTAGAAAGTGGCAATACGTAATTAGTTCTGATGCACGTAAACTACATACATGCTTTGGGTCACAAGGCAGTAAGCCCAACGCA	-1.0348698158612144	-1.0232992878179572	-0.7104271159870328	-1.0949592717500525	-0.8478912086878125	-0.4543406801872279	-1.193311364615488	-0.8901806934494783
RANDOM__random_sequence__randSeq__randSeq__randSeq__103.1	GTCGCGGAGCAGCTCGTGTAGTTGGGAGAACGAGCGTGGAAGTCGGGGTCCGTTCAGCATTTACGGGGAGGTTTCGTATCGAAGCTACAACAGCAAAAACCTTCAGATAGTAGG	0.07355783640536395	-0.8054343076907335	-1.01299976381431	-3.9111703072692654	-0.6987901035256538	-1.7246451748206453	-2.269252431447339	-3.1436797300116424
RANDOM__random_sequence__randSeq__randSeq__randSeq__1030.1	CGGGACCGCTAAGAAATCGATTGTCTTGATAAGAAAACTTTCAACCATGAAGATCCGATCGCAGTGTACGACAATGTCCTAGGCCGGCTCGGTCTCTCATGATCAAGCAAGGTG	-1.623616506260456	-1.4115588588264587	-2.548854118712919	-0.7271882449330322	-2.152154357869658	-0.8596267675369915	-3.118525571951593	-0.30280745364233563
RANDOM__random_sequence__randSeq__randSeq__randSeq__1031.1	GATCAACAAGATAGCCTGACCCACCCTATTGTTTAAGGAAAGAACATGACATACAGAGGTTGAGAGGGGAGGAGCGCTGATCGTACTGCGCAGAGTGGACCCGGAAATCCAACG	0.5318881294904447	0.9458879274824897	1.1883455744902227	0.3958124001767356	1.3347511195674264	1.02610534921841	1.3806398878077921	1.2424474131396614
RANDOM__random_sequence__randSeq__randSeq__randSeq__1032.1	TTGCGGTCCGGGCCAAGCTTGGGAAATGGGTATGCTGCAGAAGAGGAAACGGAGGCTAGTTCGTTATAAAACAGCCATTCAACAGCCGAGTAAAGCACAGCCTTATCAGAACGG	-1.5117708608005744	-2.119906164938241	-1.5255262942914307	-1.6010465351305094	-0.28400951563962284		-1.260924540928812	1.0995492942785208
RANDOM__random_sequence__randSeq__randSeq__randSeq__1033.1	CCTAGACAGAAAGTCTACATGATCGGAGCAGCACTGGCTTCCAAACGTTCGCCGGGGTGGTCAAGCATGGATGGGGACGGGATATCCAAAGGGGACTCGACAGGCGCATCTCTA	-0.477450333442664	-2.730454915070173	-0.9912492103074491	-1.732204621178433	-0.7524032692567504	-2.5295995612658784	-1.1057908161515781	-1.2407960764911432
RANDOM__random_sequence__randSeq__randSeq__randSeq__1034.1	TGACCTTAACCCGGCATTTCATGAGAGCCACAGTGCCCGTAATGCCTGACGCCGGTATTCGAAAGCGAATAGGTCCCTTTTGCAACGCTCGCGGTAGTGTTATTCGCTTTGCCG	0.5823720670838695	-1.0252117191746595	-2.5573791720974004	-1.5771959834862885		-0.3651963412459084	-2.219614536189117	-2.343444487836578
RANDOM__random_sequence__randSeq__randSeq__randSeq__1035.1	CATGAGCGGGGCAATCAATTTTGCACATTGTCCTTGGACAAGTACAGCAACAGCCAGTATGGTGAGTTAGAGTACGTCTATTTGGACCCTGCAAGCCTAAGTTTAAACCAAATA	1.242843405489004	1.6179121228443298	0.9232993452573971	1.4281864175612775	0.9502630423838334	1.9025848397481122	1.390311729889083	1.3220984437962873
RANDOM__random_sequence__randSeq__randSeq__randSeq__1036.1	TGGCGTCGGGCTTCCGGAGGCGTCACCACCCCCTGAGCGTGGCTGTAAATGGTGCTGTTCTACTCACTGAGAGTGTTCGTCGAGCCCCTAGCTTATTGAACACCCGGTGATAGA	-0.39209051677663986	-0.16298312795531042	0.1698469463280402	-0.46586649481536935	-0.49987014728025003	0.2562898984220415	0.06624402350627748	0.34219512276008757
RANDOM__random_sequence__randSeq__randSeq__randSeq__1037.1	CCCTGAGTTCCTCCCACCGCATATTGAGCTGATCCTCTGCAAACTTATCAACTCGTATACTACGACACGCCGATTATTCACAATAGCACGATCCTCCTGTTCCAACAGAGCACC	-0.8809099682946291	-1.566424440617453		-1.3664607257510302		-1.5369106580235512	0.5720320381839726
RANDOM__random_sequence__randSeq__randSeq__randSeq__1038.1	ACGATCGCTCACTCCTTGGCCCCGCCTGCCTAAGCCAGATTTTAATTAATTACTATTGACTAGCGTTGGCCCACAGTTGACTAGCGAGTCCTGTTCGCATATTGGGAGGTTGCT	-1.686960750656864	-1.8691911684787705	-0.4349604527639853	-0.8055327031972701	-1.5918694025429592	-1.449182087572598	-1.3061693389947127	-0.570078370169538
RANDOM__random_sequence__randSeq__randSeq__randSeq__1039.1	CTGGCGAGCGCCCTTACAAGCCCGTGGCGTTCCTTCCGACAACGAAGTACCTCAAGTGTTCATCGTGAAAAACTATTCGATCCTACGATAACAGGGCGGCTTCCTTCTAATCGC	-0.6380106110506619	-1.0811963100876576		-1.6704729968655418	-1.9655469013301317	-1.1137579144969965	-0.5681942383678921	-2.8896494036233764
RANDOM__random_sequence__randSeq__randSeq__randSeq__104.1	CGCTGTAGGCATGGTCCGCTGACGAACAGATGAGTTAAACCTCTCACAAAGTTCGATCGCTAACTGGGGCAGAATGCTCTTACTCTGGATTTCATCTGCCCTTACGCTGTTTTT		-0.4496813143969251		-0.270915772236287		-0.6331654374809488	-2.554340111382924	-1.8860979591564515
RANDOM__random_sequence__randSeq__randSeq__randSeq__1040.1	ACGTTGCTAGTGAAATCTTCAGGAGTTACCCCGAGGAGTTAGCAGATCTCGCACTATTCGGCAGAGAACTAAGAAGGTGCCAACCTCCCAGTCGCGCGAGCATCTTTTGACGAT	-3.4430433805824823	-2.5636027803417463	-0.8179294876871602	-2.6147807049774268	-1.2929583497577861	-2.3352269606255467	-0.8772073719342155	-3.260986316695857
RANDOM__random_sequence__randSeq__randSeq__randSeq__1041.1	TAAAGAGAAATACGCTTGAATGTTAAGAAACTCCCAGAGGATTCGCACTTCTACGGTGACAACGGGTTCTTTCCGCGATAGCTGGCCAAGTTGTCTTACTCAACGGGCCAATTA	-1.0977995846676039	-2.868164292716794		-1.017891454600095	-3.0460176994871135	-3.260986316695857	-1.6489178372177595	-3.541332119323778
RANDOM__random_sequence__randSeq__randSeq__randSeq__1042.1	CCCGTCATTCATCAGCTGGTTTGTAAACAATGTTAGAGAAGAATTATCACTTACGTATATCATCGTGCGCCTAGTCTGATTCAGTACGTACCCCATCGTTGTTCAGAACAAGCG	-2.3305241153065865	-1.7419525960425861	-2.3821890891793753	-1.7538506598075114	-0.4073569536253492	0.05077064816406984	-1.5560606591929746	-0.9777820363215534
RANDOM__random_sequence__randSeq__randSeq__randSeq__1043.1	GCAACGGCCATCCTCGCGTATTCATGTAGGGAGTCGCAGCCTTCACCCACACAGCGGGAAGGTGGCCTCCTACAAAGCTTTAACAACCCTTTAATCCTTGAATTATACTGACAA	-1.6407750303641533	-1.4640066465421477	0.14789926489263228	-1.6130033178247787	-0.4237734679852082	-0.7592999614071914	-1.2079446739391246	-0.3588860773233732
RANDOM__random_sequence__randSeq__randSeq__randSeq__1044.1	ATATCTAAGGTGCGTTGTCGGTTCGTTAGGAACACGCTATTCGTATTTATTAGTTCTGAGCCTGATTTTTTGAAACCGGCCAACACACCAATCATGATATCAGCAGGAACAGGG	-1.6344380746813065	-1.1553552091822157	-1.3616162345842475	-1.7690256901731847	0.618455292024228	0.0405662230253028	-2.1585556437820395	-1.2293330349219198
RANDOM__random_sequence__randSeq__randSeq__randSeq__1045.1	CAAGACATGTCGGGGCATCCAGGGATTTCCTGGGGGAGCGCTGATGTCTCTATGCTCCATAAATCTCTACTTCGAAAGTTAGACCGGTGCCCCACGAATCCGCCCCATCGCTAG	-0.42395133890247305	0.31907862637792783	0.5343665236937226	-0.7859621955059194	0.2904969232324899	-0.3297180394753738	0.2074279007676856	-0.4204413475495596
RANDOM__random_sequence__randSeq__randSeq__randSeq__1046.1	TGAGTCAGTAAGACTGGTCCATACTGTTGACGTGAGGCACCACGTCATCTCACAGCCTTTGTCCGACTTGTCAGACCCTGCAATCCTCCATAATGCCTCTCATCAAGCTTCGGA	0.5207716822080388	1.4489380626338222	0.4175173296356105	0.6262159126886663	0.07233295911531659	-0.017869575605102467	0.8443989700857459	-0.0996504973117337
RANDOM__random_sequence__randSeq__randSeq__randSeq__1047.1	CTCCAGGAATTGAACATGAAGCAGCGAGGTTAAACAAACCGAAGCCCAAATGCTTCTGGTCGGCCGCACTTGACGAAAACATCAGGCATAAGTTTGAGAAATGCCAGGTTAGGC	-2.861754261454043	-2.5342840051190643	-3.291604553727208	-3.1273918983740714	-3.008877794026078	-2.4881223216027317	-3.0008441828377435	-1.9328472980417473
RANDOM__random_sequence__randSeq__randSeq__randSeq__1048.1	AATGACACATCGGGGTTAGCACCATTTTTGAAGTTCATACCGAGTCATTTACAACAGCGGTATGTCCTAGCATAGCTATTGCTTAGTAGCGGGACGCATTGCGCTGATTCAGCG	-1.286118421196422	-1.3742817886779601	-1.4081234800040896	-0.9711062659457486	-2.5982459313574457	-0.55192389146505	-0.4040530140591375	-3.5352981071323555
RANDOM__random_sequence__randSeq__randSeq__randSeq__1049.1	TCGACTTCCGAATATATCATTCCGCATCGTTATAGCAAGATGCTAACCGGCACATACCAACGCCCGGCGGCTGGTCGAATGGACAAAACCTACTGAACGCCCGTGTTCTAAATG	-0.5661779647028824	-0.26418910745525376	-1.3556460406279136	-2.051414627882537	-0.8863712600203105	-1.0147822526231403	-1.4841250158274053	-1.2737904984295307
RANDOM__random_sequence__randSeq__randSeq__randSeq__105.1	TAGCATTGGGGAGCGTCTGGTTCATCAAGTTTAGCTATTGTTCAGTTATGGAGTATGATTTGAAATGGAGGCTCCAAGAGATAAAACGCCCAATCAATGCCACCTGGCTCACTA	-1.4390939404485985	-1.5757684478018887	-2.2671390644533593	-1.3019521077903602	-2.322386656094747	-1.866343890026182	-1.3870354427266864	-3.219075355118618
RANDOM__random_sequence__randSeq__randSeq__randSeq__1050.1	CACCTCGCATAAGACACGGAACTCATTAGCATCGTAAGCTGCGTTACATGTAGCTAGATAGTGTCTACAAGGACTAGTATTGACACTACGCATGTGGAAGGAATCCGACTGTAG	-0.323702601413727	-0.4902529538478708	0.12486926528563325	0.47099513674597476	-1.3454654446732406	0.023610105992177083	-0.6773584081781221	-1.1814721483558606
RANDOM__random_sequence__randSeq__randSeq__randSeq__1051.1	GTGCTTACTTCCTGGCCATGGCTCAACGTCGCGTCTAAAACCGCGTTAGGGTCGGGGGGGGGTCATGCCTGGTACGTGCGTGACTTTTTTTTGCCTTCGTGGACTAGCACATGA	-1.6519896198891062	-1.7756951948798492	-1.5931096392603945	0.3231262595139834	-2.517967887155277	0.17235856218708967	-2.570782845185759	-1.0228817961387489
RANDOM__random_sequence__randSeq__randSeq__randSeq__1052.1	CTCTCAGACCAAGCCTTCTGTACGCTAAGGCGTTACATGTTCCGCCTCCCGGGGTAGTACTTGTTCCTTAATTCGCGTTCGGCTTGATTTGAACCGCCAGATCGATTCCCTGAC	-0.6345249888359386	-0.34816343851054865	-0.12290879674121222	-0.4540508137167615	0.08049189735712167	-1.1647311668043743	-1.5865660576584335	-1.4149828100467245
RANDOM__random_sequence__randSeq__randSeq__randSeq__1053.1	TATGCTTTTTCCTGATTTTGCCCATCATTACGGTCCAAGAATCATAGATGGACTTTCAAAACACTGCAATTATTTACTACCCACTCTATGCGTCTCCTTCCAATCTTTGATATC		0.05998607552334598
RANDOM__random_sequence__randSeq__randSeq__randSeq__1054.1	TGATTAACCCCAGCGCGAAGGTCTGAGTTTTGCACGTCGAGTAATGCGAGTGGCTTCCCCGCTCCGGGATCAGGAGTATCGAGCTCCTAGGTGCTGTCGGTCAACGAGTTTACC	-0.6175260139727607	0.12775930748178713		-2.172255208077161	-0.256377040061112	-1.5448306429369412	-2.685861831648676	0.2523906050695721
RANDOM__random_sequence__randSeq__randSeq__randSeq__1055.1	TGGGCGGATCGCGCAACCCCACACGCGAGCCGAGGCGTGTCCAACGTTGCACACTCGCTAGGACGTCCAATTACTTAGTTATTCTTCTCGTTGGTAGGATTCAAGTACCAACTT	-1.6151983280065407	-1.766392963360188	-0.6441277348225714	-1.8817446023322526	-1.4591505703062042	-0.2811506701941584	-2.512469683700818	-1.783476867464086
RANDOM__random_sequence__randSeq__randSeq__randSeq__1056.1	CTCAGTCCGCGCATGCAGTTTAGGTTTCACACCTCGTAGTTGCCCTACACTCGGCTGCTTTTCCAACAGCTTACTCTGTGCGGAGAGGAAAGATCGCGTACGGTAAACTCACAC	-1.6255093783730994	-0.5214886802602192	-1.284444377105294	-1.3192191157456	-0.224825309197159	-1.427639256084723	-0.8413274230387544	-0.8704804604037893
RANDOM__random_sequence__randSeq__randSeq__randSeq__1057.1	CAGTTGGTATTTCTGTCATCAGATACCGTCGTGCGATCCGAAGAGGTCCCGTCCCTGTTTGGTTGAGGTACGCTAGCTGCTGTCTTACTTATCTGCATTTTGGTCGCATAAAGA	-1.6648230580153154	-1.4747871524558165	-1.9886289108434496	-0.05853498994802123	-1.583297332761863	-2.1117826959267423	-0.9870410959324751	-1.6417964862983696
RANDOM__random_sequence__randSeq__randSeq__randSeq__1058.1	CGCACGCCAAGATGTGGATTGCCGCCCAGATTTGGATAATGTCACCACCGCCAGTTGCTCATTGGGGTTATAAGTAGCATGTCTGGGTAAGGCACGGTCGATATTGGCGGGATC	-0.1806876657225511	-3.9075535082517643	-1.188257894429089	-2.417678090529846	-2.5667158366166163	-4.049803765782379	-1.8814490569425772
RANDOM__random_sequence__randSeq__randSeq__randSeq__1059.1	TGTCGCAGTCTTCACAGAATAGCCAGCCAGATGTTCATCTAATCTTGGCTTTGTCGACTAGTCCGCGAACGGTATATGGAGGCGTGAACCATTGAGATTTTCTTCTAGTTAAAA
RANDOM__random_sequence__randSeq__randSeq__randSeq__106.1	TAACATGCGAAACATGAAGGCCTTGGGGCGCACTTGTGTTGACGAGACTCGGTGGTAGGTAAGCACATGGTGTTAAGCGGAGCCGCGTTCTAAGCGGCTACGTGTAGGTTGCCG	-1.14865403821843	-0.05864827401895986	-1.3992670974689017	0.6196757839945797	-1.2588527707547312	-0.3493619456214773	-0.5142691631739477	0.2035375199546325
RANDOM__random_sequence__randSeq__randSeq__randSeq__1060.1	GTGGAAGGGTTTAGATAGGGGCTTAATAATCCCACGTGCGCTAGTTAAGTACATTCCCAGATGCCTCTGTGCTTTGCCGCCCACGGCACATAAATCTCGATACGGGGCGCGATG	-0.29241722924113733	-0.8705774066034725	-2.0279908754207816	-0.055963947929248636	-1.2410114539067971	-0.4797482784763809	-0.24275226004261513	0.7434425708677403
RANDOM__random_sequence__randSeq__randSeq__randSeq__1061.1	GTCAAAAAGTACTCTACTTCGCATTTTCGGGACTTTATCGTGCATCCCGTTGGGATTTACTACTATAACGGGCATACCTATCATTTATGTAATGGTGCGCAGCACTTGAGAAGA	-0.14484572185647723	-2.952147394165328	-2.200917942116012	-4.311061218968094	-2.073532856750004	-3.581166628784337	-1.6823084696859094	-2.0453832051761927
RANDOM__random_sequence__randSeq__randSeq__randSeq__1062.1	GCCATCGTGGGGTTTTTGGATGGTCCAATTGAAGATACCCGGGTTAGGGGGTTGCAAGTCCCAAGAAGTGATCGTGGCCTACTGACCCTGCGAGGACCCCTCGTTAATTAAGTT	-1.7833976752085674	-1.5135977651568997	-2.3929924116475365	0.12186800675584764	-1.4390939404485985	-0.8275520186067737	-1.6141378624546303	-0.606140240126193
RANDOM__random_sequence__randSeq__randSeq__randSeq__1063.1	TGGCCACTAAAGGACTGTGACCTTATCTTAGCAAGAACGGATGCCCGATAACGGCTCCACATCGTCTAGCGGGGCTATACTATACGTCCTCCGGAGCAGCGACCTGGAGCATTT	-1.4080627562966044	-2.266261147553122	-3.891531591709962	-2.0352047786788523	-0.9333289749524093		-1.7852855089527424	-1.3903919438207684
RANDOM__random_sequence__randSeq__randSeq__randSeq__1064.1	CACAGCCAGCACTGCTCAGTGGACAAGGGAAATTTACTTGCGCCTGTTTCTCAGCCATCTCAACACCTAGGCCCACTGACGTTCCTCTCCTTCTCCCAGCGCGGCCCGCGTTCT	-1.817510468311014	-1.6937170683813463		-0.7709925154015911	-2.6974439183104555	-3.2719520465976055	-3.3172486511627453	-2.4538683687713525
RANDOM__random_sequence__randSeq__randSeq__randSeq__1065.1	CGACTGCATACGTAGGAAAGCACACAATAGAGAGCTATCCGACTCAACCTAGAATACCTTAGCGTTGATTGAACAAGTAGAATCTCTATACTCGTACCTACGGCGTGTAAGTGC	-2.79822923727791	-2.334977928788811	-2.3106914256091504	-1.5347796544975634	-1.3967389102857308	-1.8322520825376865	-2.457245661641982	-1.6714853356904715
RANDOM__random_sequence__randSeq__randSeq__randSeq__1066.1	CAGACCCCATTCTGTACCTGCCATAGCCACGCTGCACAGGTAAGTCAGTGGCTTTAGATAATTTGTTCAGATACTTTGGGACCTCGCATCTGAGGTCTTACGTCGGCCGAGACA	-0.5030841552603474	-3.2035152037632004	-1.1135231287188039	-0.9697001316023153	-0.42899129191529617	-1.0503837189859466	-1.4985792014237176	-1.5474942769062128
RANDOM__random_sequence__randSeq__randSeq__randSeq__1067.1	GGAACATGGAGTAACAAGAATAAGCATGTTTCCCAAGCTGACCCGTTTACGACAATCGCTGCCGTGGCGGGTCGGTCGGCCATTTCTAAGCCACACGCCGTAAACCTCTTAATG	-0.0928313659010434	0.09025933223029459	0.13216735607944655	0.14882936235018518	0.38262343036922136	0.4458712307403162	0.6580778658692356	0.8958277289250641
RANDOM__random_sequence__randSeq__randSeq__randSeq__1068.1	GATCGGCTGGACCCGACTTTGACCTTCATATTAAGAAAGGTAGTAGGAGGTCAGTCCTCAGCAACATACACAACCTGGTCCTCTCCAGAGGGGAGAGCCACGGCCGTAGCCATC	-1.6557197309359681	-1.3102825182492852		-2.3080015426705245	-3.610664365140495	-1.2861654050033038	-2.7706819599771637	-2.1506470430265616
RANDOM__random_sequence__randSeq__randSeq__randSeq__1069.1	CTCAGGGGTGACGTCAGCGAATAGCGTTGCTCTAGTGGAAGACGCTTTGATTTCTTGAAAGTCCGAGTCCGGTACTAGGATCGCCCAATCAACTTTCAATGTATCCATCCAGTT	-0.5823714232482041	0.5429805775579999	0.17965724282857343	0.5767221174461723	-0.07462365204923616	-0.32084059450917823	1.1293768623970217	-0.2147743873009481
RANDOM__random_sequence__randSeq__randSeq__randSeq__107.1	TCAGGCCCCGATCTCTCAGGTCCAGGACTTGCTACCGTATCCGATCGGTCTCAATGAGACAAATGGGACCACTCTCGAACGGCCAGCTTGGTGCTCACGCCTTACAAGCAACAG	-1.1703676420070641	-0.21522559205934558	-0.686526438116529	-0.6640666492428458	-1.0147072586645052	-1.5756687068047457	-0.4003570010174844	-1.335103434923338
RANDOM__random_sequence__randSeq__randSeq__randSeq__1070.1	TACTCAGGATAATGGAGTGTTGAGACCACACCGTGAGTAACTGCAGTGATTAGTGGGGGTGAAACTCCCACATTTACCTTGCCGTAAATCTGTACCTGTCAAGAGAGTTTGGGT	-0.4552591747937444	-0.0008019389431464796	0.03607144489606803	-2.082993182766507	-0.028650356614327938	-1.226135568087319	0.17308189080291767	-0.2127924115628786
RANDOM__random_sequence__randSeq__randSeq__randSeq__1071.1	CACGGACACTGCATTGTGACTCCTACCGACCATGGCGCTCTGAGTACCAGGCGTATTGACAGGGGATCCTAACCTTGGCCCATAGAACCACTTAACTCGACCAAGTCCTAATAC	-0.346455235789248	0.3436039400900974	-0.04118893393262746	0.9555794468276803	0.47395760305966667	-0.4639014288809684	-0.5195020406270217	0.6053122447150165
RANDOM__random_sequence__randSeq__randSeq__randSeq__1072.1	AAAACGGGGGGTTCATAGGCTAGAGCGAAAGACGAAATTCGGGAGTGGATTATTACATGTCACAGGGCGGCAACTTATGACTCGAATCACAGTTTAGACGCTCCCTTACCCCTT	0.031930888286419906		-2.242982282819375		-1.552628551593389	-3.073755503698856	-2.0484482685784284	-3.326374976608159
RANDOM__random_sequence__randSeq__randSeq__randSeq__1073.1	GGGGTTCAATCGGAGTATGGCCGAGATCCCTTTCCCGCTATCTGCCGTCCAGGGGCATTGGCCTTCTTGCTCAGACTTAGCGGGACGAGACGCATACTCCAATGCATAAGTATA	-2.974823866261989	-1.8001119162984316	-1.3863914865996443	-2.6026527539527153	-0.7110574708409352	-1.238863636487547	-1.2541290748418787	-2.9289681965121313
RANDOM__random_sequence__randSeq__randSeq__randSeq__1074.1	AAGACGCGTAAAAAGGCTGTCGCCTCAAGCGTCTCAAGCCGATGACTGATTCGGAGTGGATTAAGGGTGTGATCATTTTCTGAGCAATCTACACCACATCGGCGTAAGATTCTA	0.5965028519025966	0.6556874056188164	0.8016863309381151	0.6257706188627163	0.07647409651394513	1.799818342364022	1.126930626275777	1.0988267430732284
RANDOM__random_sequence__randSeq__randSeq__randSeq__1075.1	GGACAAATAAGCCCCTTTACGCTCTTACAATAAGCTAGTGGTCTGAAGATTAGTGGTTGTATACATCGTTTTATACGTCTCTACAGAATGGCTATTCACCACTTCGCATCGACC			-0.37924318262907986			1.9261670809097706	-0.6450510362755699	-1.243578303480194
RANDOM__random_sequence__randSeq__randSeq__randSeq__1076.1	ACTAATCACGTTCCTATTAGGCACGGCCAGAGGGTGACAGAGGTGTCGACTCAAAATTTCATAAGCAAGGCGGCATTTTTGACTGTACCACCGACCGAAGTGATTAAGCTATAA	-1.8222323255891908	-2.3280812060952414	-0.8384618267869972	-2.0100644381534623	-0.6526065502031095	-1.0894100856034985	-0.10271486522734888	-2.206890783237652
RANDOM__random_sequence__randSeq__randSeq__randSeq__1077.1	CTCTGTTGTTGCGTTCTGCGACGGGCATCCGACGTATTACCCGGCCACAGCCCAGGTCTCCCGCTAGGCTGTACAGTCGATGTTTTTCTATATGAGTGGCCGTTGACGTCGTGC		-2.8041017794817464	-2.278448730417153	-0.7139672641516116	-3.7604326884145527	-0.779775215667435	-3.4068390455794337	-1.2150883930439478
RANDOM__random_sequence__randSeq__randSeq__randSeq__1078.1	TGGATTTAGCCCCGCGCAACGACGCAGCTGGAGAACATTCGCTAGAGGAATGTCCTCCGAGCCCTGTTTTTAGCCTAGGGAAAAACTCTCTCTGGGTCCGCGATCGAAGAATAC	-1.4664241532494415	-0.26793760127220134	-0.990341844876165	-1.0699527590088265	-0.7086856546695484	-1.1408206879767224	-1.1167695872573515	-1.1111253236490064
RANDOM__random_sequence__randSeq__randSeq__randSeq__1079.1	ACCGCGCTTTTAAGTATTCGTGCTACACTCTCCTGAATAGTACAATACAGCCCAATTGCCTCGATGCTTGGGGCATTAGTTACGGCAACAATATTTTGGAATCAATTGCCCCGC	-0.8196220354832159	-1.2491017303675154	-0.43106695524923133	-1.4843321623273371	-1.91059664760472	-0.7875520844627093	-1.8307593836113525	-0.7588914808151107
RANDOM__random_sequence__randSeq__randSeq__randSeq__108.1	TCTGTGGCCTTTCATGTTTCTGTGAGACGGAGAACCCCCCGTCACGCGAGTGGAAGCATACCGAGCTAAACAGCATCGCCCGTTTGTGTCACGCACCCGCAGATTAAATAGGTG	-0.6459043742604804	-1.39120486519299	-2.264144473505393	-0.31409115644136865	-0.435554749491113	-1.7415987117312288	-0.5253899152941226	-0.44490127296012427
RANDOM__random_sequence__randSeq__randSeq__randSeq__1080.1	TATTAAGGGGTATTCCATGCGCTACGTACACATCAGATAGCTGTTTAACGGAATGTTGACGTCTACGGCAATGCGTTTCGATAGCCGTCGTACTCAATTCACAAATATTTCCAT	-0.763844205567214	-0.7256628540552525	-0.1745566170770672	-1.1757004113127203	-0.5348475831731354	-0.369553720285076	-0.30251656143928607	-0.3852863135742155
RANDOM__random_sequence__randSeq__randSeq__randSeq__1081.1	GTCTCTAAAATGCTAGAGCAGTCGGCCAACCTGAGGAATTGCTATACTAGCAGGTAACGGAAAGACGTTCGGGACCTGCTTACTGTCGTCGTATCAGCGTATGTAGAGCAGGAG	-1.5436346369916487	-1.4440322066312257	-0.8826436614049562	-2.7162135572855823	-0.5042924355850904	-0.4182431871111184	-1.1075862931228102	0.22685834372993013
RANDOM__random_sequence__randSeq__randSeq__randSeq__1082.1	CCTAGACGGGTCCTCTAGGTCTTACTCAGACCCGACTGCGACGTGCCCTATTGAATTGTTTCACCCTACGCTGAGTTGAGCCTATGAACTGCCGTGCACGTGGTGTCCCCTATT	-0.04532511797075131	-0.6678840626641833	0.27858957900927167	-1.8159069431074712	-0.9338879729344145	-0.546644134128313	0.2680196091607446	-0.09805804816164523
RANDOM__random_sequence__randSeq__randSeq__randSeq__1083.1	TTCAATGCCCTTCGTCTGGAGGTGGACTGTAGAACCATTCCGATGCTGCAATAGGCCATGAGCGTGTTTACGCGGTTATCATTTGGATGGGGGAGACTCCTGACGATAGCCAGT				0.35461648471609974		0.35434724890272934	-0.20840018600492088
RANDOM__random_sequence__randSeq__randSeq__randSeq__1084.1	CGTTGATCCCATACAAATATCGTGTCGCTGGATGGTCACGCTCAGGTCGGGACCGGGCAGAGGGACAAAGGAGATGTCTTAAGACACTCCACGTATGAAGTGCTAACATAACAT	-0.3213260023794337	-0.33868826206418956	-0.1590787936721722	-0.08242993270520499	-0.44917417303523954	-0.8665640062340418	-0.24066769153828477	-0.5685390080520353
RANDOM__random_sequence__randSeq__randSeq__randSeq__1085.1	AGACGTTTGGCGACGGGCGAACCCTTTGGTCGTGTCCATGACTGATCAGTCCTAGACCCAGAAACTTGCGGTCAAGCTCAATCAGTCAGAATACCAGAGACCCGGTCCACTAGA	-1.7679841113754622	-0.9622581071703984	-2.333960447198137	-0.9540027084897257	-1.6781100844399102	-1.4732679911876874	-1.7971936211407713	-1.4054253135199026
RANDOM__random_sequence__randSeq__randSeq__randSeq__1086.1	AACTTCGTGCTCAGAAATTGAATCGCAAACATCGCCTCTGAAAATGCCTTACCCGTGCGGCTGTCTTTGAGCGCATTCTAAACGTTACTGAATATCTTCTATTTGCTCGTCCCG	-2.0465276029017416	-0.20848448816710158	-0.29087785048169024	-0.17152058129557976	-0.32615758225244684	-0.1362064375463826	0.1605217395755959	0.20495206923875475
RANDOM__random_sequence__randSeq__randSeq__randSeq__1087.1	CGGTGGTTTCTGGCATTGCCCCCATAGTTTGTAGACTCATAATAAGGTAACTAACGCCCCATGGCGAGAGGGCGTTGGTCTCCCTAAGGGGGAGACTAGGCTGGAGATAACGAT	-0.46815514874798336	-0.49666701871566865	-0.5090608076339795	-1.0427852558250301	-0.009561134058929222	0.09989907453354596	-0.5558795326598807	0.42735816071383315
RANDOM__random_sequence__randSeq__randSeq__randSeq__1088.1	CACACTACCTCGCTATTGTCGCGTGCGTGACCGAAAACAACGCTCCAGTTTGAGTGGATTTGACGGCTACATCATATTTCTCAATCCATCCGCGAGTAGAGATTAGGCTTAAAG	-1.9486012599357065	-1.1471742246257053	-2.688200179790752	-0.02249119236068775	0.16801764107178657	-0.6655396989997233	-1.045097447858761	-1.0232992878179572
RANDOM__random_sequence__randSeq__randSeq__randSeq__1089.1	AAGTGTTTACGAGATACAGCCGAAGATAAGGACAGGTTCACCCAAGCGGCATGGTGGAATGCTAGACACCGGGTGGCGGCCAAATGCTTCTTGGGGCCCCATTACGTCAAGGTG	-0.6328520982547277	-0.4010889572899477	-3.1636666213520845	-1.8632835917250221	-0.6679619586861472	-0.8997271612088519	-3.5649323130077644	-1.4797492557446414
RANDOM__random_sequence__randSeq__randSeq__randSeq__109.1	ACCCTCTCATCCAAGAGGCGACTTCTGCAGTATAGTCGCATACGACCTTAATGCCACGCAATCCGTCCAAAATAATATCCCTGTCTACTTTCAAACCGCGTACGCTTAAACTTC	-1.8184924091413224	-2.982128218871985	-0.976553050489913	-2.2202413637725313	-2.790360497957795	-2.1630515281480376	-3.276332882812784	-2.393149584277889
RANDOM__random_sequence__randSeq__randSeq__randSeq__1090.1	GGGGAGAGGATTAAAACATTGTACTCTGAAGCGCCAGCACGGTGACAAAGATTTCAGTTGACTGCGTATTATCTATTCCGCATCTCACAGTCCTAGCGAAGTACGGGGCATGCT	-1.6557197309359681	-2.5308159680978335	-0.6199640423583603	-2.0546600752552315	-1.5237613026745374	-1.301957126046434	-0.950132669412955	-0.38264326186588893
RANDOM__random_sequence__randSeq__randSeq__randSeq__1091.1	TGTCCACGCCACTTGTCATCCAGGCCCTGGCTCCCGCTTCTCAGTCGGACGCCACAGGAAGTGCTAATCTATCATGAGAGTGTTACTAATTTCCGTATACGTCGGTAAGCACAT	0.5497553679323639	0.46790703298263436	0.6410935104446452	0.44171178880330886	0.036557681562162714	0.39962866062259056	1.0270298729530987	-0.04502932364474843
RANDOM__random_sequence__randSeq__randSeq__randSeq__1092.1	AAACAAGCTCCGTTTATGCCAACCTCGAGTCACATCATTTGACTGACAATAAACATGAGCAACCCTGCTTTCGCCCCGTTATAGGTGAAACTCATTCCAATATCTGGTATTAGA	-2.082163304166019	-0.8919388349064009	-1.1500374623024316	-0.13446388852373103	-1.3038667340950398	-0.24460219195356137	-1.1640897414223241	-0.3121615704419245
RANDOM__random_sequence__randSeq__randSeq__randSeq__1093.1	AAGTCCTAATTAAAGGTGAATACGGACTATTTACCTAACTCTTGGCCACAGTCATATCCTTACGGATCAACTGCAACCGGACCCTGAAACACTAGGACGTGGGGGGGCCCCCCG	-3.2988361565375004	-1.3968204506336153	-1.688015250364273	-0.4341792630096647	-3.074737705690727	-2.9050638743721273	-0.46788557099071876	-1.749980930593516
RANDOM__random_sequence__randSeq__randSeq__randSeq__1094.1	AGAACCGTCCAAGTTACTGCTGCAAGCGAAACGCCCGTCGTACAATATTGCCGCAGTTAGGACACGCGCAACTTGCTAATAAAGCCAATGGTCAACGCTATTAATAAAGATATA		-1.8533363351651322	-3.607763795707042	-2.642867641888707	-1.7733889148118709	-1.6119544619600519	-3.2879997555309455	-1.8406010255293463
RANDOM__random_sequence__randSeq__randSeq__randSeq__1095.1	CGGGTTGGTTACCCGGTCACGCATGTAGATCCAATCAGGATACTTCGCCTTTATTAGTACGCCCGATTTCACACATTACGCTTAATGGAACTACGAGACGTGCCGGCAGCTGTT	-0.05133009602935265	-2.2366335114268936	-2.3929924116475365	-1.3836446085308456	-0.18152390364879167	-1.3840354050742039	-1.001969728561802	-1.4987025636937124
RANDOM__random_sequence__randSeq__randSeq__randSeq__1096.1	CACGAGTGAAAAACCATTATCTGTTCCCGGTTATAGCAGATTGCTTTTGAGCCGACGATTAACACTGCGAGCCAGAGGCTTGGCATGCTCAGTCGACGAGCCGTCACCTATCAT		-1.6863652441159473	-0.0653683125340668	-2.25238550324559	0.9838807111959339	-2.4720051428165135	-2.2965610729625485	-1.2474729058943472
RANDOM__random_sequence__randSeq__randSeq__randSeq__1097.1	TTACTACATGACAGTACAGCCGGTCTCCTGGATTAATGTGGGAAAATTATCTTTCGACAAAAAGAGGCGCTTTTACTGGGTGACTTTCCCCTCATCCATAACTCACCCGAGCAT	-1.3410648602454092	-0.7438804639835204	-0.9844690581968834	-1.0749586041469192	-0.9591249926442045	-0.878003808946898	-1.9993589679854837	-0.35898918405668134
RANDOM__random_sequence__randSeq__randSeq__randSeq__1098.1	AATGCACCCCTTGAGAAGCGGTGCCGCCGGAGGAGTCGCCTATCTAGTACGAGACTGTCGGTCTGTGTCATCAGGGTAGGGACCACCGTTTCGTCCTCAATTTGCTGCGTAGAG	-0.8003552298658914	-0.9723230949176623	-1.74638969568857	-0.4588568752378237	-1.13666534930968	-0.35775291247645935	-0.6055423773456833	-1.607690366310535
RANDOM__random_sequence__randSeq__randSeq__randSeq__1099.1	GTCCATATGTGAGACGTAGTTTAGTACACGTCTGCCGGCCGGCGCCTAATTGGCAACAATTGGCCTACAACTAATGACGCTGTAAAACACACCGCGTCACTGTCGAATATACAG	-0.45939696792682716	-0.3800348574789151	-1.5201433392271029	0.2835844163584175	-0.3730561380540929	0.2715570572075982	-0.47185083936921524	-0.41956358408501804
RANDOM__random_sequence__randSeq__randSeq__randSeq__11.1	GCGCAGCCTGCTAATGCATCCACCCGGATGGGGTGAATGGTCCCATCAAGCCTTAGGCATCCCGAATTCACTATGCGTGGGCTGGCTCTATATAATCCTATGCGCGCAAAGAAG	-2.0711897388012614	-1.703108102961566	-1.183353337072922	-2.352914740510838	-1.0127794639076153	-1.7635731770702683	-2.872451957357841	-1.3317556297876083
RANDOM__random_sequence__randSeq__randSeq__randSeq__110.1	TTGCCCCGAGGCAGTTCTATCTGTAGATTATTCGCTAACGCCGGCTCCGAGAATCTCTGAGTCCGGTGTAGGTACGTGACTTAAGAATATAGACCTCTGTTCAGGTAACTTATA		-3.280991613496597		-0.8505726847025901	-1.2075719546916073	-2.076507266748618	-2.1177482895230852	-2.0600310441363816
RANDOM__random_sequence__randSeq__randSeq__randSeq__1100.1	GAGTGCAAAGTGTCACACATGCCCCTAATCCATCTTGAGTACAGGGACTCACCCAAAATTGAATACTAATAACTTCACCCGCGCTGAAACACAACCAGCCATCCGGTAATGGGC	-0.2675558120157166	-2.013260881580649	-2.1303121864458863	-0.947582254513353	-0.9000905063371993	-1.0968487701789211	-2.93043597748685	-0.49619167865321695
RANDOM__random_sequence__randSeq__randSeq__randSeq__1101.1	TTTAGTAGGGGTCGAGGAGCAACTCCACCATGATACAAACGCTAACCTTCAGTTACAGAATACGACACGATCATTCTCGTATGGGAGAACGATCCAGCTTGGCCACCAGGCAGA	1.701324280978167	3.5651045447751826	2.0530492439199177	2.365587374263511	1.0532001137383409	3.1899145637437405	2.7022605911692326	2.2783487518644208
RANDOM__random_sequence__randSeq__randSeq__randSeq__1102.1	GCACCTCGGAGTATGCCTGTGCTAAATCTAGGGAGCCTAGTCCACTGTCACTGATATGTTGAGAAGTAGGCTCGGTCTAGTTATAATACACGGATGCCTCAAAGGGCTATTGCA	-1.3728213643047673	-0.6971365107115777		-2.821083565001042	-3.4548847948985353	-1.119056042609703	-3.5828850007430355	-1.0026352555690252
RANDOM__random_sequence__randSeq__randSeq__randSeq__1103.1	TGACTGGCTGTATTGTCACCCTATTTTCCAACCTCTCCTTCGTTTTGGTTCGAAGTCTGGGTATAATCGGGTCCGCCGCCAGACGTGCTAATCAGTCATTGCTCATCGACCGTC	0.09387564609481364	0.6997193039060352	0.7626893085101211	1.3014712634200887	0.8986395909401304	-0.1130365498788709	0.17183824314585452	0.7046901041042172
RANDOM__random_sequence__randSeq__randSeq__randSeq__1104.1	AGGTAACAGGTTAACTGGAGGAAAGGTAATAATGGCGACAGTGCTTTGCCGGCTGGCCGGCGACATGTTTGAGCGCTAACAGCCTTAAATATGATCGCCCCGCAGGTCCCTATA	-0.4902529538478708	-1.2445720085553331		-1.7840156779851457	-1.320005451883359	-0.8194249506085769		0.2908961409914637
RANDOM__random_sequence__randSeq__randSeq__randSeq__1105.1	CACCTACGGTTGGGGGAATCTACCTATTGGTCAAGCCACGTACGAGAGGTTACGTCCGTAGTCGGGGTTTTTACCTTAGTGGAGATTAGGTTACGTAATAGGCATAGGGATTGC	-0.8740899628799453	0.8737128058219724	-0.009170255745580863	-2.01544969549019	-0.7148264672979621	0.3106802279279312	-0.013172468553296596	-0.08615683962635412
RANDOM__random_sequence__randSeq__randSeq__randSeq__1106.1	GCGCTGGAAGACAGCAAATCTCTGCAACGGAACCTGCCCTTTGTTTCTTCTCCTCCGATGAAAGAATGTATCATATTTAGTCCATAGTAGCTAGGGGTCGTCACGGGGGCGAGT		-1.927667038494413	-1.0996917478657315
RANDOM__random_sequence__randSeq__randSeq__randSeq__1107.1	CTACGCGGACGACACTGCTAATCTAGGTAATGCTTTACATGGTACAAACATCAAAATATTTTTGGGGAGTTCCCTACCCAGGGACCAAAGGGTCATTGGGTTCCAACACTTAGG	-0.16231162880923666	-0.31302404415437435	-0.7103615295640633	-0.34406528733622255	0.2601128089705424	-0.48622198503986247	-0.6880755487619366	-0.250163875359304
RANDOM__random_sequence__randSeq__randSeq__randSeq__1108.1	AGCGTCGCGTGCATAAGCGAATCGATACTGCCGAACTCGTATCTTACACTGCATGACAGCGGTGTCCCGGATCATTCGCCGGACGATTAACAGTCTGGAGTAAAGGTTTAGATG		-1.0742745368433424	-0.45268051293216194	-0.8817061957201866	-0.5167041848206899		-0.9294403662810364	-1.531725790385603
RANDOM__random_sequence__randSeq__randSeq__randSeq__1109.1	TATTTCGGGGTATAGCTCCAGACTGTCCAACTTCGCAGAGAATGAGGATCACTTCTAACCCCCCTCCCTTTATTCCTCGATACCAGACGGACAATGCAGCACTGCGAATATCGA	-1.8721346117181537	-0.7894692763087525	-0.9954362981097875	-2.9901714017402643	0.07877757558141696	-0.6784048022461527	-0.34507700980837286	-1.532638527709429
RANDOM__random_sequence__randSeq__randSeq__randSeq__111.1	GACTCCTCTACCACCGTTAAAGAACAGAAGTGTACCTTTATGTAAGATCCCTTAAAAGATTAAACCAGTGCATTCTCGTTATAGTAGCGGTGGTCGTAGAGGCTCCGATTCATG	-1.6448167980736517	0.5025713506877385	-1.786059822288335	-0.3545113544877255	-0.8324577996607138	-0.36419820678173115	-1.384882699402968	-0.2074919260623886
RANDOM__random_sequence__randSeq__randSeq__randSeq__1110.1	CTGGATGTAGAAGCACATCAGTTTTTCCATGGATGGCGGTTACCTGCCCTCCCTAAAGTTTGTGTTAAATGGTCAAGAGGCAGACGCGTACTGGAAACATGTAACATTAAGGCG	-1.7263690438733548	-1.1322422645121857	-2.6572507431345547	-0.6390803364878898	-2.9105559115700457	-2.8222527139800295	-1.7334654925238824	-2.312108285271317
RANDOM__random_sequence__randSeq__randSeq__randSeq__1111.1	CATAACACATATTAGCAGCTCCGTCCTACACTCCCTCGTCTCGTCAATATGTGACAATGATAACTTGGGCCTAGACGAGTCGAGTGTAAAAGTAACCAAGATGGCAGTCGTTAA	-1.4295818199097696	-1.4257450889151204	0.013811062229926313	-0.007794446561668278	-1.867165210573211	-0.6092906810643596	-1.7343481844154076	-2.067945395760036
RANDOM__random_sequence__randSeq__randSeq__randSeq__1112.1	GTGTGATATGTCATTACGCGGACTGGAAATTATCCGACATAACATTATTCATTCGTGTTCTCTAATGCGATTCCCGGACCCTTTAACACTGGGCCAAGGTAGTCGGGTCATACG	-1.3347498638445403				-1.8878128980395488	-3.5145724386401476	0.09452824434793458	-1.7625962980517236
RANDOM__random_sequence__randSeq__randSeq__randSeq__1113.1	TCCCCAGCCACGACTGATGACCACTAGCTGTTCATCACTTTTTTTGAGTCAACAGGCTAACAGGGGTTGGCGTATCAGAGTACGTGGTTAAGGGAGGTCCTCGACGTCTCGTAG	-1.0481408824148855	-2.2799484242829138	-1.9096829626515368	-1.2418018399403294	-2.3147393624200148	-0.7163422357422922	-0.9749664475662234	-2.3070222337345823
RANDOM__random_sequence__randSeq__randSeq__randSeq__1114.1	TCGATAGACGCTTGCAGTGTTACATTGCGGATCCAGGGCCTTCCTTGTTAAGGCTCGCCGGAGACTCTGGTTGCGCTCTGCGGTTAACCCACCGGCCAACCTCAGTATCGCAGA	-2.272250790917697	0.7005770006157962	-0.8659886047944285	-1.01452475875687	-1.1819345947105062	-0.7617706105716551	1.0815063235024323	-1.114104334967434
RANDOM__random_sequence__randSeq__randSeq__randSeq__1115.1	GGTTAGGCTGTTTCAACAACAAGGACTCGCGGAATACCCCATCCTATGGACCCCTTCCGCCGAGACCTATGTCCTCCCGCGCTTGGTAGAGTAGACGCTTCTCCGGCGTTAGGT	-2.0187001346198636	-1.0013378671008344	-1.257427848683045	-1.5892768880335106	-1.540472690225468	-1.2201802049696804	-0.44854861783009436	0.42016666779015577
RANDOM__random_sequence__randSeq__randSeq__randSeq__1116.1	GGTGGTAGTACGACATACAACGCACGGGGAACCAAGAACTCTTCGCGACGCGTTTAGAGACGCGGGTTGGCTTCCAGTCCTGTCGTCCGGCCGGTCTTGCTGATTAATTGAAAG	-0.8559651438438401	-0.14170375895659704	-0.23213617275923284	-1.4089804241399169	-0.8503186289344776	-1.7284493765261084	-1.4898989936262068
RANDOM__random_sequence__randSeq__randSeq__randSeq__1117.1	ACCCGCTGGCCTGGTTATCCAGCTAACGTTCAACGTGGCGCGGACTACCTAGTTATAACGGTCCATCAGAACTTATACTCTCAATTCCGTCCATTTACCGAACCTTGCTTCCTA	-0.24404917567505582	-1.3028574654142209	-0.9738887327454484	-0.40586395123673014	-0.04488153271113088	-0.6136508157653257	-0.3730561380540929	-0.6298107169987054
RANDOM__random_sequence__randSeq__randSeq__randSeq__1118.1	ACCGTCTGGTTTCACTGGTTTGTTTACCTTTGTTTCCTGTGTTAAGGGCAGGTGACATTAGAGTTATTCGTACACTTCTATGTTCTATCTGGTATCTAACAATGAGTTGAGATG		-2.7201567691335007	-0.04067718558307995		-2.3064872122107727	-2.138184997285571	-2.28132350869961	-2.757830930479809
RANDOM__random_sequence__randSeq__randSeq__randSeq__1119.1	TCCCTTTGCATGAATGAGGACATTGGACTCGAAGCAGCGTGCGATGGGTCATTCTCCGGACTTGTTATCGCCATCTATGGATAGCCAGTTTTGATCCGTTGCGGTTCTATCTAA	-1.51082989500791	-0.7386314866399525	-2.575350802780967	-1.093059609372122	-0.4705630531486529	0.6132737311400831	-0.6635688068124966	-0.5217350200847238
RANDOM__random_sequence__randSeq__randSeq__randSeq__112.1	GTGGCCGATAGTCGGGAGTGTGACTATACTAAAATAAGCTCGGTTTGTTTTATAAAAAAAAAATAGTTCTACTGTCGTCGAACCAGATACTCCTTGCGTCAGCTTTTCCAGTCG	-1.3849951164359982	-1.0003808807141346	-0.927381813367433	-1.092517648769705	-1.217886185025518	-0.22754763507256534	-2.354977962898523	-0.2744312644928698
RANDOM__random_sequence__randSeq__randSeq__randSeq__1120.1	CGCTGAGAGTTAGCGAATGAAGGGCAGGCTCCATGTCCGCTAAGCTTTGGAGCGTCGTGCTCTGATTCCGATGCGGAAGATCGCGGTCCGACGCCTGCAGCACGTCAAATGGGA	-0.5776451319375504	0.6759656976785667	-0.750369302141482	-0.31657250500146406	0.5025713506877385	0.8710350388255164	-0.9028952919442514	-0.563388476266626
RANDOM__random_sequence__randSeq__randSeq__randSeq__1121.1	CTGTCAGGCATACTCGCTTGATCCTGGAATCATGAACCCTGACCGGACCGCCCTCATCTGAGGTGAATGGAATGCAACACCTCACAAGTCGCGTGCCGTTCCTGACGTTCGAGT	-1.1803237788029173	-1.4852665730489816	-1.6909415077814993	-2.5614309575786445	-0.35974806120241903	-0.6393381367040465	-0.5717350072384987	-1.3796673659395884
RANDOM__random_sequence__randSeq__randSeq__randSeq__1122.1	GACCTAATGGTTCTATACGTGGATTTCCTAGTAGGCTGCGGACCCTCGCCTAGGGGTGGAGTCCAAAGAGGCCGTGATCTACAGTCTCCCTATTCCCCGGTATTATCTACGGCT	-1.6631257351854527	-2.3606822913617633	-1.1362687537213647	-1.632076811214846	-0.3115918435256773	-1.5228317335705537	-1.866343890026182	-1.0762063836003102
RANDOM__random_sequence__randSeq__randSeq__randSeq__1123.1	TGTGCCGTCCCATTCGTTACTCTCGGCTGTGGACATTAAGAGAAGCATGGTCTCGCGTACCCCTGCTGTTCGCTTAAACATGCCGGTTACAGTTTCGTGGGTCATCGTTGAGAG	-1.2472824749851026	-0.12961541163353993	-1.2212612060613068	-0.6128873895534022	-2.2244348628014476	-0.47791483697069675	-0.8122802531974163	-1.636873145389635
RANDOM__random_sequence__randSeq__randSeq__randSeq__1124.1	TGGTTCGACATTATTCCCTACCGAGACATCTGTGAAAGGGATTTGTAGACCCATAGGAGTTTAGGGCCTCGTTTAAGTATATGATCAGGTGAGTGTCTGCTTGGCAGTACTCTC	-2.409265940729885	-1.725442198258685	-2.131297746822713	-2.0129655427712327	-0.7224664532447693	-1.4464743690608863	-1.5321773292443976	-3.4719272817364537
RANDOM__random_sequence__randSeq__randSeq__randSeq__1125.1	AGTAAGGTCTTATTCTAAAGTGTAAGCAACCTGGCTTGCCATCTTCCGCTTTAAGCGCAGCCAGAACTGCTATACGGCTTGCTCTGCTGGTGATATTCACGTGAATCTTGCCTT	-0.3333868477405567	-0.5735366670616561	0.03607144489606803	-0.275375855594729	-1.2395800931728347	-0.4738862757605103	-0.8694600873901951	-0.7730767100600686
RANDOM__random_sequence__randSeq__randSeq__randSeq__1126.1	CGCGACGCCTTATACCCGGCACGCCCTTCCAAATGGAAAAGTATGATGTTTGAGCCTGTTCATTGCTGTACTTGACCGCTTGATATTTTTTCCATAGGCTATGTACAGATCGGT	-0.06403369954871543	-0.2709413864695567	-1.0314303347853637	-1.1411388120005062	1.1112098372761334	-1.7924510996982748	-3.243823412154136
RANDOM__random_sequence__randSeq__randSeq__randSeq__1127.1	CGATACAGTCAGAGCCTCCAGCGATGGCTTGTCCGGCGCCTTATGGACCACTCGACCGTTCAGATGTATTCAAGTTGATGCGATCTGGGTTAGGAACCCTGGGTGTTCGACGCA		-1.803957753836411	-0.6136990778224867			0.35434724890272934	-2.0215360298265166
RANDOM__random_sequence__randSeq__randSeq__randSeq__1128.1	CGAACATGGGGCCAAGTTGTATCCCCGAAGCCCATTGCCATTTCCCCTGCCAGAGAGGCGCTCCTGGGAGGTCCGCCGGGGCTCCTATTGCCCCTGCAATCACATGATGACCGG	-2.8865620166272583	-1.757084636089627	-1.9242487415442806	-1.5349445217377722	-1.2010589245533003	-2.7881505176640125	0.34053295762367924	0.0955493372050803
RANDOM__random_sequence__randSeq__randSeq__randSeq__1129.1	CGTCGCGCGGCGGTAGTTCCCATGAATAATACTAAGCCGTCGTATAATTGGTTCTATCTGTGTTACAGACTCCGACTGCATAGAATCTGATTATGTGCAACATATGTTGGTTTG		-1.2825489669017327				-0.06281522976454038	-0.371000438226645
RANDOM__random_sequence__randSeq__randSeq__randSeq__113.1	GTGACATATTGTTTGTTCGTCGACTACGGTGCTACTGGATTGCCTTTGACAGTCTCCAGGGGATCATCTTTAAGGTCTGTATGAGAGAACTGCAACTACTAATTAGTTCGAATA	-0.29329988414591646	-0.31731491108822985	-0.6680139211591276	-0.7219724504933908	-2.8493821081293826	-0.6119093461172973	-1.589761357439252	-0.5375269501435811
RANDOM__random_sequence__randSeq__randSeq__randSeq__1130.1	ATTTAGTTATGTAGGTTTACCCTACAGTAAAATGTATAGAGAGGGATCGAGTGGCAGCTCGTGCGCTGACGCTCTCCGATGGGAATAAGTCCGAGTGTGAAACGAATCGACGAA	-0.5588373158395055	-1.506079518921453	-2.8847583843061497	-0.9016227976949432	-2.1828311062505383	-1.9082368150058653	-0.12745899247768538	-0.6970792845681616
RANDOM__random_sequence__randSeq__randSeq__randSeq__1131.1	GGTGATCTCTCCTCGAGATCCATTGACTACTCTCACCTCTTCTTGGGGCCACTTCGACAGTCTTAAGACAGACTCCGGCCATTGAAGCAAGGCAACGTATCCGTGTGGGAGGTG	-3.0213163879139344	-2.8726494828112563	-1.640727661185435	-3.7150800129588335	-1.567099430203667	-1.6910094420255495	-2.3645389662647656	-2.0709606162047893
RANDOM__random_sequence__randSeq__randSeq__randSeq__1132.1	ATAATTCGCACCTCGGAATCCGGAAACCGATTGCGACCGTCCTAGGACGAGAACGCTCACCTTTATACGCCTATGGGGAACGGTTGGAGGTGGGGTCGCGAGTCTATTCTGCCA		-0.8621507995799559		-1.4301649704743264		-1.2478674181490697	-1.2863264591264782	-2.274793749812916
RANDOM__random_sequence__randSeq__randSeq__randSeq__1133.1	ACTAGCACCTGACGGGGGACGGCGAAAAAATTGACTTATCTGTGCTAACGGTTTCACCAAACCAGGTCAAAGCGAGTGTCGATTATATCCTAATACTGTTCCCCAGCGTTCAAG	-0.2596133439019688	-1.4781485624793849	0.1993267809849532	-1.4282389768973751	-1.5362649803949373	-2.2152592304376086	-2.0103105296547796	-0.5797391227796767
RANDOM__random_sequence__randSeq__randSeq__randSeq__1134.1	TTGGCGAACTATGTACCGCTAGCCCTCGTTTTGTTTTGAATAACCGGCATGGAGAGCTCGGTGCACGGGTACGGTATGGAAGTTTGTAGACTATGAGCCTGAGAGAAGCTCATG	-1.8427964865271438	-2.6790715032078167	-0.42557360286890705	-1.945335971514729	-1.4534728901243845	-1.0248364579875757	-0.039197441569992664	-1.6690454679126763
RANDOM__random_sequence__randSeq__randSeq__randSeq__1135.1	CAAGCCTGCTAGTTCTCTGTGTCTGCTGTCTTGCCGCTAGTGGATCTTTCACAGTGGATCCGGTGAATCTAAATCAAAGGGATCACACATGAACGTGCACTTGTCTCGCAGATG	0.2269357421611199		-1.0037645846004044	-0.7280461636548613		0.07633119052876067
RANDOM__random_sequence__randSeq__randSeq__randSeq__1136.1	AACCATGTTTGGAAGCTCAATGCGGCCCTCGCGGTTACCATTTGAATCTCTGGAGATGGAAAATCGATCTCTCTCCTCGAGGTAAACAGATTTCTATAGAATTCTAAGCAATAA	-1.966151811607531	-2.1572306167289392	-2.291990076513982	-0.26202628439124953	-0.8548035122984875	-1.4263217952890317	-1.7502033065655118	-1.0260934446201035
RANDOM__random_sequence__randSeq__randSeq__randSeq__1137.1	TGTAGTCTAACAAGTACGCCAAAAATTCAGCCGCCGAGCACGCGCACCCCTACTGTTACGCCCCAAACCTCTCTAGCTCTATGAACCCGTTTGGCGGGGCAGGCTGCAAGGCGA	-1.149061532669032	-0.8223052851360835	-1.2743562685176384	-0.5068819726319138	-0.47246111806267627	-1.16762595840213	-1.3514118277766136	-2.4124579044482117
RANDOM__random_sequence__randSeq__randSeq__randSeq__1138.1	GCCCTTAACCACTGCTTCTCGCTCCAGGTCTCAGCTGAGCGAGGCAATGAGAGTGGGGGGCGGTAAGGTCCCAGATAGCCGGAGGGATGATCCGCCTCTCAGGGCGGGAGCACT		-0.8277785298824486	-0.23736808599756962	0.11125767128164465	-0.41750805673098235	-0.7703945864181542	-0.9367527122790593	-0.9249091089024328
RANDOM__random_sequence__randSeq__randSeq__randSeq__1139.1	ATCAACGGACAATTAGTGTGAGTGTGGTCAAAACGTAAGAGGTACTCAATACGGCGGCGCCACACTCTGGTCTTTCTTGGTCCGTCCCGCTGGGAAGAGATGTCTGAACCCTTA	0.7518870392012531	0.20271960518166873		1.412709763620802	0.29222743765050446			-1.5718763840300227
RANDOM__random_sequence__randSeq__randSeq__randSeq__114.1	AGGTGACTTCCCTATCCCGCCCACAGCAGATCCTCTCGCCGCTGAGGTAACCTCACAAGAAGGCCGAAATGGTGCGGGAAATTAACCGCTGCCCTGCCTTAAAACTCCCCGCCC	-0.2496449386488037	-1.4402289625913696	-0.8381117881413891	-2.235428547996066	-0.9410043871186556	-1.5192580854346192	-0.2848053041061964	0.034622777799239945
RANDOM__random_sequence__randSeq__randSeq__randSeq__1140.1	AAATGCTGATCACAGACATCCGATATACAGTGAAAGAGCTATTCATCGACGTAAGACAGAACTCTGCAAAGTCCGTACGTGTAGGGGCTACACGGAGTGTTGACTAGTGGAGTT				-1.9235937027137364				-2.1415220137511954
RANDOM__random_sequence__randSeq__randSeq__randSeq__1141.1	GCACGGCCCACCAGGACCCGTTCACAGTTGACCGTACCTTAAATGCAAGCCGGCTGATGAGACGCACCGGATGTGCTCTCTATACACAGATTGCCCTTCCTCATCGGCTTATAG	-0.5057823375152627	-0.6985941636060466	0.4178918227082258	-1.184235124654024	-0.7326490217524744	-0.18816360236646687	-1.1827588611290387	-0.052010145531336066
RANDOM__random_sequence__randSeq__randSeq__randSeq__1142.1	AGGTTATACTTAATTGATCCAAATACCAAATACTTTAACCTTTAGCTGTCTTATATCTGTTAATTATACTCCTGACCCAGTGGATTTGTAAACGCATGCATTCTTTCTCCCGTA			-0.43886958160493195		0.08972044724131675			0.7330828192934052
RANDOM__random_sequence__randSeq__randSeq__randSeq__1143.1	ACACGCCAGGTCAGGCAGACTGAGCGCCACTAGTCCCTCCTCTCAGTTCACGGTATGAGAGGATAAGAAGAGGACACTGCACCCATAGATGGCCAATAAACTCCTGAAAAGTAG	-1.2248087742758218	0.022959837233621994	0.09584691204118181	-0.5760012427653171	-1.7009983904099208	-1.1105272682054956	-0.930744008881147	-0.942904864992339
RANDOM__random_sequence__randSeq__randSeq__randSeq__1144.1	TCACTTTACGGGCTGGCTTACCACGGTCTGACGGCTTGTCAACTGGGCGTAAGCTGCAAATATCCCTCGCATGTCCATCGGCGGTCCACGCTAGAGGGGTCAAGGGAGTAATCC	-0.877791903712567	-1.4334066634466094	0.2120765065014729	-1.6787106969956587	-0.4792574657001286	-0.4204413475495596	-3.340861329233932	-0.07462365204923616
RANDOM__random_sequence__randSeq__randSeq__randSeq__1145.1	CGGAACCAACCGCCGTTTTGAACCACGCGAGCACGGACGTATCCGCAGACTATAACTGTTCAGTCATGGATATTCGCCGCTTCCATCCGCAGTTGTGTTTGCCAAGCACTACTC	-1.0885898111677192	-1.4876558853070114	-1.8716125289474652	-0.9745898510505171	-1.07910147279037	-0.9995273319329795	-1.4242013056203908	-0.4890348722674452
RANDOM__random_sequence__randSeq__randSeq__randSeq__1146.1	CTGCTCTTTGGAGCCCATTGCAATTTATATTTGAGCTAATGTGTCTCTATCGTACGAGAAAGGATCTTCAAACCAGGGCTACTTCTCAGCAGTGCAGTAGGCGCGTAAGCCATT	-1.0198821715509272	-1.5784188465676674	-1.5067729084423238	-3.8539720773917088	-2.4397155367241905	-0.7740872070884641	-2.0982009616933732	-3.012522421070746
RANDOM__random_sequence__randSeq__randSeq__randSeq__1147.1	CGTACCGGGCCGGCGTTCACCCGTTGCCATCGCTGACCTAAGGCCGAAACCGCTTCCGCTGTCCAGATCAGGGATGGTCTGCCCTGAATGAAGGTGTTAACCAGGCTAACATTC	-0.20770774579408602	0.7967175228413468	-0.02354661075938763	0.9387465783748292	0.5388358800580655	0.07882229988255174	0.07157001171911129	0.37165833460273007
RANDOM__random_sequence__randSeq__randSeq__randSeq__1148.1	GAACCTTAGTATCACGACCACGTCCTGAAAGCCGGCCGCACCTTCGGGGGAAGGAAGACAAGTTCTGCCGTGCATCCGTCGAATGCTCTGTGCCCGTACGATGGGTTTGTCGCC	0.4196623854511056	0.23949454912387583	-1.1943115879798374	-0.583863215309252	-1.1335809117620532	-0.6882127702833244	-0.5285719336816659	0.6538478913150456
RANDOM__random_sequence__randSeq__randSeq__randSeq__1149.1	TCAAATCCTTAGTGGAAGACCATTTGTCATGAAAGTACAGAATCTAACGGTGGGAATTTTACCTAGCTCCTCCCGTTAACATCGTGTGTCGCCTTTTACTGTTGGCGCTTGTAT	-2.0133910274846727	-1.395935610818083	-2.1845401194352436	-2.855730846656749	-1.8660739897637493	-3.3172486511627453	-1.597108810144445	-0.7941268533638047
RANDOM__random_sequence__randSeq__randSeq__randSeq__115.1	ACGACCCCCGCTCAAGATGCTAGTCGATCGCTCGGCGAAGGGTACTGAGCCAAACAGCCACAGCGTACGGCCGTGAAGCAATGCCGCTTCGAGATTCAGTAACTATATAGGTCT	-2.2285934758380628	-1.7380062696090914	-1.0491572905224409	-2.78076353087069	0.29199523322172705	-0.9132471857105501	-3.55326408498077	-2.280138406448237
RANDOM__random_sequence__randSeq__randSeq__randSeq__1150.1	GTAGTCTTGTTATTGCTGACATATCGGAATTGTTTTACTCCCCTGCGTTCCTACACCAGGAATCCTAACTAGATATTCTTACCCATGGTCCACTCACATTATTCTTTCGGCTGT	-0.40673821967960855				0.8172000758038862	2.5452882229077027
RANDOM__random_sequence__randSeq__randSeq__randSeq__1151.1	CTGTGGCACCCCTTACCATACATATAGCTCGACAAGGAGTAGATACCAGCCTCTCAAGCTGTAGTGGTGTCCTCTCTGTGTGACGAGGTCCTATCCCAGATCTACAGCTGAGTA	-0.43973475919185223	-1.0617628899538851	-2.007559070041118	-1.4775374673524249	-1.2797052274549323	-1.5378849053357881	-0.40750076551294745	-1.4985792014237176
RANDOM__random_sequence__randSeq__randSeq__randSeq__1152.1	CCCGCGCTGATGTAAAGTTCCTGTGCGGGACCCCATGACTAGAAATTTCCAGTCTAATCCTAAACCCTATCAAGTTTAGCTCTGATGCCAAAAGCGGGGGACACACTTTGGCAT	-0.4052840137061561	-1.4379191065358028			-1.0046106564438493		-0.5494784377572135
RANDOM__random_sequence__randSeq__randSeq__randSeq__1153.1	TGAAACACAAGTAGCGTATCCACCTAACACCAAGATTCGGTTGGAGTGTCACGGGCTAGCTATGAGGTAGGTAAGACTAGTTCTCACGTAAACGCAATTGGGCACAGTGCATTA	-1.4884201155812493	-1.1743614317372268	-0.42697008829458244	-1.5021513124237469	-1.63322662977372	-0.7880506667992073	-1.52653917763074	-2.414302563550769
RANDOM__random_sequence__randSeq__randSeq__randSeq__1154.1	AATACGATGTGATGATGGGCCGAACTTACGTTGGCGTAACTGATGCCTATTTTAATAAGCGTTAAGCCTGTCGCAAACTCCGTGCGTAGCGTGAGCTACCGCCTTATCGCTAAT	4.247457834101599	4.526378546890638				-1.8299741192427799	-0.20918127169393524	-0.9558493072776648
RANDOM__random_sequence__randSeq__randSeq__randSeq__1155.1	TGAGTCCATCCGGGCCCCCTTATAATGCGGATGCAGAAAGAATGGTCTCCGGTAAATTAGCCAAGATGGAGTGACGCGCAGCTGAGAGGAAACATGAGTTGGCCGATGGGACGG	-1.867043221549463	-1.659004829656365	-1.4947172359639023	-1.7640018537479203	-3.051890633419605	-1.05854147634757	0.06919062879487395	-2.0653271325541853
RANDOM__random_sequence__randSeq__randSeq__randSeq__1156.1	ATAGGATATAGTTAAGTAGTTTAAGTAGTTGACTTTTATGGCGTAGCACTTATCGCGTATGTCTGGGTTACGTGGTAGGCCTACGGTGTGCAGTTCGTACTCCTACATAGCCCG	-1.9232862321962956	-1.272724678682966	-1.8028576450435412	-0.7052189807449125	-0.8225832286649215	-0.2554651421793053	-0.1038388108268136	-0.5222203363241567
RANDOM__random_sequence__randSeq__randSeq__randSeq__1157.1	TTTGAAAATTCTTGGCACATACCCTCAAAACAACGGGGACTATAGTTATGACAGGGGTCAGAATTGAGGGGTGTTGCAAAGAGACACAAAATACTGAGGCAATGAACGTTAAAA	-0.7462587015579129	-1.6578514409405791	-1.8699678876340915	-3.3073926851168807	-1.5131972432261482	-1.995937614980158	-0.7322330563976982	-0.7346691262066425
RANDOM__random_sequence__randSeq__randSeq__randSeq__1158.1	GCAATAAATAAAGCCTGGAGCGCAACCCATATCTGTAGTGCGGGTAATACCACTTGTTTCACCTAATGAATGACCAGATGGCGCGAAGGAATAATCTGCATAATATCAAGACAC	-0.5947567024442668	-0.7308750090075647	-1.1159519848755295	-1.306748108349203	-0.35775291247645935	-1.1203786706725376	-1.4635586082209793	-1.4510550875219332
RANDOM__random_sequence__randSeq__randSeq__randSeq__1159.1	AATTTAGATTCTCGCGTGACGCGAGTAGTTCGTTTAGCGCACTCCAGAGCCGATGCTGGCTCCTCTGCGAGGTAAGATATCGTTCGGTAGGTGCTTAAAGGTATGGGCACGCTG	-1.4676688828526276	-1.1181885993902065	-0.9576331486074742	-0.56335766756453	0.1105181305865651	0.19853672230816763	-0.4572703398356158	-0.0961099695012606
RANDOM__random_sequence__randSeq__randSeq__randSeq__116.1	CCCAAGGATAGCCATCATGGAGACCCCTTTTATCCGGAGGGAACGATCCGTGCCAGTCTAATATGCCTGCATTGCGACTTCGTGTCACGAGATCTTTACTCAAAGCCACTCTCG	-3.859523241491824	-2.6260985608841008	-2.7374445388408377	-1.7441662225601666	-4.895042860247146	-2.178021869384239	-2.907695783209155	-4.307158765437953
RANDOM__random_sequence__randSeq__randSeq__randSeq__1160.1	ATCCAATACGATACGACTTTAGGTTAAAGGTTCTTGATTACAAGACGTTTAGAGGCGCACCGTCAGAAAGGCAGGCGCTCGGAGCAATATTCTGTTCGGATCCATCCAAAATCG	-1.2120258240949386	-0.48090421983223147			-0.3286947157775398	-1.1137579144969965	-0.7161460190905832	-3.330178916024993
RANDOM__random_sequence__randSeq__randSeq__randSeq__1161.1	CCGGTGGGGGTGTACATCAGGAACTGATAGGAGCACGCAGCGCTTGTCGTAAACACGTTAGATTACTTCAGGAGATGCAACGGATTCCTAGCACAAGGCATGATTCTCATCAGA	-1.2142973205910634	-1.0831232982608174	-2.055128308107849	-1.4670692926245523	-0.9099422133513151	-0.6358170297156646	-1.0318108983353202	-0.9707645047668889
RANDOM__random_sequence__randSeq__randSeq__randSeq__1162.1	AATGCACAGAGAATGGCTCACCCGCAGGAACAGTGGAGAGGCGCGGAAAAAAGTTACTTTTTTTGATCTTCCCATTGACGCCCCCAGTGCCTTTCTCATGCGGCAAGATTGGGC	-2.6006915904698715	-0.4902252627630331		-0.3046877440843012	-2.3070222337345823	0.19760591049792048	-1.946045605025596	-0.9928270098029732
RANDOM__random_sequence__randSeq__randSeq__randSeq__1163.1	CTCAACTCACCCCCATCGCTCTTTGGGGGCTCTCTTATGTACCACGATGAGACTCGCGTTGATCATTCACGATCGTGTAGTATAATGCTGACGTGTATATATGAGGAAGTCAAT	0.014268374414415835	-0.5468268002295837	1.9277390034075006	1.7459843955567438	0.716662998285585	0.09654742482531956	-1.5757957499834518	0.040369180484225525
RANDOM__random_sequence__randSeq__randSeq__randSeq__1164.1	TAGCGCTGGAACCGGGGCCATGTGCCGACATATTTATAAACGACTTAGAGCCATTGACACACTCCTTGGACTCGGGTTGGGACACGCGATCCAACGCCGCAGGAGAAATCTCAG	-0.465664229329797	-0.859592837177001	-1.210754012263545	-0.9155419253422241	-1.4220829321688393	-1.07397209500075	0.23417176109143134	-1.1994348787434592
RANDOM__random_sequence__randSeq__randSeq__randSeq__1165.1	TTGTGAACAACTAAGCATACCAGACGGCGTCCACTGCTATAGGCACTCGAGATGGCAACCTCTTGGACCAGGGAATCTTCCCCGGCCGTAGGTCGTAAACTCTAAGCGGACGGC	-1.4288777204913066	-0.4212068704758281	-1.2487416000517237	-2.1872556628939868	-2.7204523423909928	-2.7394786241185933	-2.9895341131971254	-0.8490936788487746
RANDOM__random_sequence__randSeq__randSeq__randSeq__1166.1	GATAGGCTACCTGCCTGGCGCGCTCACCAAACTCTCATAGCACCGCCGCCCAGGCCAAGGGTGGTCTGAAGCCATTTAAGCCAATGTCTGGTGTCCCGCCCGGTTAGAGCGCAT	-2.054026545128001	-1.0109730168754123	-1.5968032109641401	-0.8657377306594969		-0.6607820322001877	-2.3791397500716687	-1.7335596245638127
RANDOM__random_sequence__randSeq__randSeq__randSeq__1167.1	TAATATCTTCATTGCGCTTGCGTTTTGACTAAAAGTATCTAGCAATAAATGTCAGTGGGTAAAGGGGATCGGGACTCTACTCAGGGCCTTCCCGACATGCGGAAGACACAGGAA	-1.3728213643047673	-1.1647311668043743	-2.2539193392637684	-2.9236037486551756	-3.0537325509046345	-0.5651851000415044	-1.1024776594346504	0.18343893013067336
RANDOM__random_sequence__randSeq__randSeq__randSeq__1168.1	GACGATGCGAATGACAAAGCGACAGCTGGAGAGGCAGCATCCGTGCCACTTTGGCTTAAACATAACAGAAATACGATATCATTCGTTGCTATTTATCAACTTTTTGCAGCTTAT	-3.123994716505782	-0.922462691972851	-3.7979606320523183	-2.6455792195916383	-1.9511274053462828	-3.4593214116492303	-1.8017692437173878	-1.1461120345334828
RANDOM__random_sequence__randSeq__randSeq__randSeq__1169.1	GTTGTTTAGTATAAAATCCTGGAAGAGCCGCCTCGCACCGAACCGTCGCGTTTCCCCCCGTGAATGCAAATACGTGCCCCCCAAAGTTACCATGCCCTGCCCTCAGAATCGGTT	-1.257672159616666	-1.1894115315153253		-0.4349604527639853	-1.2426457677768625		-1.679025416560201	-1.1402462990334057
RANDOM__random_sequence__randSeq__randSeq__randSeq__117.1	TGTGACCTCAAACAGCGGGAGTCATCCCAAACGCGAGGCCAGAAAAAGCTGGTTAGTTTCTCTTGTTGCGTGAATATTGGTTGAAAGATATGACGCACGTCTAGGCTGTATGTT	-0.6039111056665457	-2.2480173187048478	-1.5259704045499025	-2.8596603195634422	-1.4224855907703868	-0.7221607960738625	-1.4328049522616249	-0.6796607000964536
RANDOM__random_sequence__randSeq__randSeq__randSeq__1170.1	GTTAGACCGGGTAACGCGTTTCTGACCTGTGACCTCAACTCCGGTTGCTCGCTCGGCTCCTGACTGTTGTGACGCAGTCCAACACGAATGCGAACAACGTGCAGACCCTAACCT	-1.1934731209625424	-0.9461826637309549	-0.7698666304779622	-0.6103023008514786	-1.5485910201974957	-1.0872882867560578	-1.3948229522508084	-1.667504077908435
RANDOM__random_sequence__randSeq__randSeq__randSeq__1171.1	ATTACCCTGACAGCGACCCCCTACACACCGTACCCATGCAAACTGCCGTGTTCTTTGTTACTCCCTCTCTCCGGGCTCTGTAGGCATCATGCACGCACATGGTGTCAAGATGCC	0.36474274984810595	0.017913325325506047	0.399687163573479	0.1205474516327765	-0.13168059474202531	0.17059332605271535	0.5443998084892324	-0.482070488108299
RANDOM__random_sequence__randSeq__randSeq__randSeq__1172.1	TCTCAGTCAGCCCACGAGTTCAGTTCCTTTCGGGCAGCCTCCCATGCGAGCTAGGGGGAGTAAGTCCAGATGGCACTAAGCTTGTCAACGCATTGTGGACCCTAAGTGAGTCGT	-1.560927790336839	-1.2376403750091762	-1.796758047756118	-0.7282796755015108	-1.6222857355556561	-1.107033611471013	-1.3119984256902255	-0.8876482364091944
RANDOM__random_sequence__randSeq__randSeq__randSeq__1173.1	CTTAGTTCGATCGCAGAAACTGCTTTTAACTGGGACGCCTCCACCTCGTTTAAAGACGCTCGTTAAGGTTATATGGCTACACAAATGAGTCCGTATGCATGGTGACAGCCCGGT		-1.3895452803672743		-1.3873776644881382	-3.1470070737977744	-1.5239239073138457	-1.8320721955636514	-2.7466890592012296
RANDOM__random_sequence__randSeq__randSeq__randSeq__1174.1	CCCGAGCCCCCCACAGACTTCTCACGAAACTGATTCGAGGGGGAATCTACTACGGGACCTCTCGAACCCGTGGCGTAAGAAGCAAGTTCATCCTTGTCCTGGGCACTTGAGCAT	-1.3385304580228263	-1.7172970695659513	-1.3063671343969099	-1.6308183498589646	-1.090186166322826	-2.1301155862650103	-0.8901806934494783	-1.70530090818502
RANDOM__random_sequence__randSeq__randSeq__randSeq__1175.1	GGCCCACTTCAAGAGTGCAGAGTATACAATTCACCTTTGATGAACTACAGCAGGCCTCGTGCAATTGCATAATCACCAGACAAAACAAGTGTGGCATTGTGTCCTCGGAGGAAC	-0.03696765442456404	-0.29769160598351985	-1.0327158339332891	-0.4338292376911932	-0.5197786892426339	-0.4594681997976503	-1.3419329667742694	-0.6376999088403273
RANDOM__random_sequence__randSeq__randSeq__randSeq__1176.1	GGAATGTTCCGAGCAACTCCCGAAACGGGCATGAACAGCGGTTTGATGTCCCATTAGTTATTCCTGACTTCTTTTCTATCGTACAGTAAAAATAGTGGATGTCAGGGTGAACGA	-0.6658944039688112	-0.23856624376974028	-2.7173201572303674	0.007821398046297057		-2.8845128695161364	-1.6481180259864294	-1.21221308804407
RANDOM__random_sequence__randSeq__randSeq__randSeq__1177.1	TTCAAGACAGATGTTAGTCAAGTAGCTTCCGTATACAAGAGCTAAGCCGAGGCAAGCCGTCGTACACTTTGTGCGCGGTTTTTAGAGGCAAAAATTCTTAATTCTCAAGGGATT	-0.8382181409337643	-1.4169596310772454	-1.6657985922244003		-2.604264097664834		-0.5171097551941312	-2.7713907110528933
RANDOM__random_sequence__randSeq__randSeq__randSeq__1178.1	CGTACAGCCCTTTGGAATCCGCGAGATGATTCGATTCGCCTATACACCCAAACTCCCCGTGGTGCATTTAATAATCTCGGGGGTCTGTCACTCTAGTAATCGAGATTGATACAG	-4.05593504000238	-1.8849317742190232	-2.521492169172198	-2.0657770442347214	-1.8540415028595874	-2.6441340637030692	-1.2675507863844961	-1.1720335008557963
RANDOM__random_sequence__randSeq__randSeq__randSeq__1179.1	AACATTCTACGACAGAGTATTTCTGTACGGTCATTCACGCACCAGAGGTCGACATTCGCAGTCGTGCCTAACTTAGAACCAGGCCGTGTGGCGAAATTTACCTGAAAATTGTTG	-2.2741164579633084	-2.5159426190216148	-3.0769748782300237	0.027517175090932267	0.7315848194399599	0.4853111288642169	-1.8436947000949915	-1.8424310744453667
RANDOM__random_sequence__randSeq__randSeq__randSeq__118.1	TGCGTGGTGAAAAATGTAGCAGGGTACGCAACGTGCTCGCAATAACATGAAGCTCGTAATGGTTGAAGTCTAGGGGACGAGCATTAAAGCGTTGTGTACCGAAGCCCACGAGCT	-1.172133571273311	-0.4662769419101409	-0.5593618478031164	-0.7406206747832008	-0.4862931378615757	-0.9221015261622565	-0.27426787191957264	-0.3040027609186947
RANDOM__random_sequence__randSeq__randSeq__randSeq__1180.1	TGCGGCAATATCAAGGGCGATGGGCCGGTCATACTGTGCGGGAAGCGCTGAAGCCAGGTTAGAGATTGAAAAAGACAGTGGCGAGTCTGGATGTAGGGTACGGTAGCTAACGAA	-0.8447811659649116	0.533086117833629	-0.36212530015572875	-1.2217094739770185	0.180039510731205	-0.06194905529912609	0.5083485490869231	0.04820236474272349
RANDOM__random_sequence__randSeq__randSeq__randSeq__1181.1	CAGGTATTATACGTTGAGAGTGGATCTAGCTACACTCTTCGCATCCTACGCACCTCCCATATTATGCACATCAACCCTTAGGGTGTGGAACTAATTGGACTTGGAACATTGACG	-1.456617908087095	-2.44690139305533	-0.8958292213241636	-1.0209895002648601	-0.6874871910199613	-1.448026947851599	-1.7307834097242787	-1.6330639459372913
RANDOM__random_sequence__randSeq__randSeq__randSeq__1182.1	CCCGCAATTTTAGGCGTCAACAGTACTTGGCGTGCTAAGCTCGCAAGGGGGATGCGGTCACTTTTAGGATGGACTTTCCTCTATATAGGAAGCGGCGCGGTGCGTAAAGTTGAC	-0.04759256391038105	-0.11366126069682489	-1.4642740593040262	-2.3588072839447896	-1.0314303347853637	0.6788496473930155	-1.6224447222355685	-0.6357394172071011
RANDOM__random_sequence__randSeq__randSeq__randSeq__1183.1	CAGGAATCCATTGAGTCGGGAGACACGTCCACCTGTGTTCTAGGGGTGGTGGTCAGCACTGGGCCCCCTCGGGCCTTGCCCAAACGTTTAACACCCCTAGGGTTCCGTTGAACC	-1.1946044089095171	-2.337453692790114	-1.1393562731493339	-1.0904830467006794	-1.244089151401636	-1.1941461960306476	-1.1870635826339733	-0.5772145029490457
RANDOM__random_sequence__randSeq__randSeq__randSeq__1184.1	AAAGCTCTTGTGACACCAGCATGGACGTGCCGTACCAATCACGGTTTTGAGCTAACGGACAGACCTGATCGGTTCGCAGCCTCAGTGCGGAAGCACTAACATGCTGGACGTGTC	-1.970231417065086	-0.5180876378198795	-1.4668486993432694	-2.0535475299105057	0.33421714464555363	-2.118906600808832	0.662405799509473	-1.081791996882718
RANDOM__random_sequence__randSeq__randSeq__randSeq__1185.1	GTAGTCGGTTTTATTGCGATACAACGCTCGACTGTGTCAAAGGGCTATGGAAGTGATTTGTCTCCGTCGTCGGTCCCTTCTCCCCAGTCATAGGAGCTCCACATCCACTTAGGG	-0.9078191460771605	-1.8858057345442671	-1.7984979842506248	-1.3347173091603297	-0.7420458162012398	-0.8143276081322769	-2.463304953913344	-1.6106016307722277
RANDOM__random_sequence__randSeq__randSeq__randSeq__1186.1	GTCAAGCCTAACTGCTGCGCCTACAAACCTTGGTGGCTAATAAGAGTCTCGTCCTGATAGGCAAATCCTCTCAACCGACGTTGGATGCCTAAAAAAGTAGTCCGCCGCTCGTTG	-1.3093803783498323	-2.3007976655143603	-0.9563382245690661	-1.4192058708365858	-2.468512096156466	-0.7615880218045213	-0.7208636890843809	-2.5676305070244503
RANDOM__random_sequence__randSeq__randSeq__randSeq__1187.1	GAAGGCTTCCGGTACGCCGACGGACATGAAGCTTCCTACGCTCCCACCAATTATAAGGGTGTCGCTTCGTCCCTGCAAGCGAACGCCGCCAATTAAGGAGTGACACCTTGTCCC	0.8281436841914134	1.0639547258102542	0.790000742226742	0.31393594343400505	-1.1708551226390331		0.38425460927591704	0.6147416970811306
RANDOM__random_sequence__randSeq__randSeq__randSeq__1188.1	CATATTGATGTTGTTTTGAGACGCACAAACGCTGGATAATCGCACGGTATCACGAGGAAGAATTACAGCTCGCGTGAGGTCACTGCTCCCCTGCAAGAACCTTCACCACTCAAT	-1.0440708304752324	-0.5831801329306188	-0.4541382213302747	-1.191319260418075	-0.18359357676726523	-0.5813824294871793	-1.155068031740099	-1.4251935333483003
RANDOM__random_sequence__randSeq__randSeq__randSeq__1189.1	GGCGAATTGACACTTCGACCCGGAGACAGCGGCGTGCCTTGGAGAAAAACTGACTCGCCTCCATTCTCGATACCCCTACTCGTATTCCACTCGACGGTCCGAGGCGACTTACGA						-1.3286686252958333	-0.19169550749137565	-2.6731499930452505
RANDOM__random_sequence__randSeq__randSeq__randSeq__119.1	GGCGACCAGGACGAGCAATCTTACGTAGTTGTCTAAGTTTGATTCCACTGATTTAAAACTGTGGGCGGAGTACAAATTGTGCGGGAACATCTTCGGGCTCTGTCACCCGACGCT	-0.16466046727043385	-0.19775335898377067	0.538131062830873		0.05285229852881135	-2.682837929767368	-1.3752466079477195
RANDOM__random_sequence__randSeq__randSeq__randSeq__1190.1	AAAACAGACGAGACCGACCATCGGCGCCTTAAACTGATGTTGAAGGAAGATTAAGGACCGATGTGGATCCCGGCAGGGCTGATTTATCGTAAAATCCAACAGGAAGAACAGGTT	-1.743815813813501	-0.8858836123244178	0.28906214515193746	-2.5871228165575335	-1.3680475691473475	-0.11846757918163803	-0.5034278548841099	-0.338886016595503
RANDOM__random_sequence__randSeq__randSeq__randSeq__1191.1	GCTCATCTCGGCACACAGTGGCCTCACCGGAGCCAACCCCAGTTAGAGAGTTGAAGGAAACTTCTAAGAAACTCTGATAACGCATGATTCTTCGACGCTATTTCCGTCCCGGCT		-2.908214869599796		-1.2530188489347553	-2.6777620830437625	-0.30850609257668793	-1.039212392153086	-0.061122577646165105
RANDOM__random_sequence__randSeq__randSeq__randSeq__1192.1	GATCCCAATTACCTTACCAAGCTCGACGTTTCCGCAGACCTCATATAGCTTAAACGGCCCAGAACTGGTAGGGGAGCTGATCGTCGTTGTAGGGGACTGGTAACTATGTGTCGG	0.14738120014017883	-1.7630102700970485	-1.9806309282079617		-2.468512096156466	-1.9477453803764258	-1.6002202118232964	-2.180182045277406
RANDOM__random_sequence__randSeq__randSeq__randSeq__1193.1	GGGTAAAGCAAACAGAGCATGGAAACTTTCCTTTCTCAAATTCGCTTTCCGAGCTACACATACTACATCAGGTCAGTACAGCCTAGTTAACACCTAAGGATACAATATTTTGGC			-1.709167062301029
RANDOM__random_sequence__randSeq__randSeq__randSeq__1194.1	GCTTACCCCCGAGGGTTAGTAGGAGTATTAATCTTCGGCATGGCGCTATAATAGTGACGAGCCTTGCTACACGCCCTTGTTCCTCATGGGTGCGGTCTCTGCGGACTATCGCCA	-2.002380230912175	-1.81057452645162	-1.9126741625542312	-1.0558209388803577	-0.07442743351828576	-0.0217489478129628	-1.9761669577832088	0.13886439817729881
RANDOM__random_sequence__randSeq__randSeq__randSeq__1195.1	GTGTCTCTGTCGGTGTAGATTGTAGGCCATCCAAGTTGCGTCCCCTAGATCTCCTTTATGTGACCTGACTCGACTACAAAACATACAAGGATGGGTGTCTCGACAGCGAAGGTT	-2.9648452257286606	-3.7673457073674372	-2.722748172052557	-1.0950896745465737	-2.6793897173631063	-2.352324402936295	-1.036934947753052	-3.987040129320329
RANDOM__random_sequence__randSeq__randSeq__randSeq__1196.1	AAAGTTAGATTGATATCGGCGCGCACGAGCACGCCCAACTAGGGAGCCGGCCCACTTTGGCCTGGCGAATCTTGGGGATCCTGTCGACTTGTTTACATCCAAACGAGGATACTT	-0.9424621514842068	-1.9165425929640298	-0.6441277348225714	-1.0540376955950972	-0.1779394361500685	1.1401804959517365	-1.695760092182742	-0.7315740989273805
RANDOM__random_sequence__randSeq__randSeq__randSeq__1197.1	GTAATGCAAGCGCCTCCGCCAGCACGAAAGCCTCGGCATATCTGAGTCTTCGTGTGTCAACCTTGCGATATATTGAAGACCTCATCGACAATATCTATTTCAATTCGGTTAACA						0.1496192231773143	0.28553951423583535
RANDOM__random_sequence__randSeq__randSeq__randSeq__1198.1	CTACTTATTGTCCCCTAAGGTTATAAACATTAGAGATGAGCATCGGAAGCAACGTGCTCCGGAGCAACCGTCACCTGCAAGCGAACTAGCCTACACAGGGTACACTGCTCCAGT	-0.4971159299382888	-0.681401246175784	-1.7619473804331025	-1.2063668662622504	-0.7668023150435466	-1.57976793490504	-1.2292087623753059	-1.8017692437173878
RANDOM__random_sequence__randSeq__randSeq__randSeq__1199.1	TGTAGAAGTCGCTACCAGAAGTCACGTCTTAAGGCGTCCTCCTCGTATGCCTAATCTTAAATGGCCGGTTGGTGTTTGGCAGGTGCGTCCGGATGGGCTGTTGGTACACCCCAT	-2.4894262911506697	-2.385260716556022	-0.9780774352305216	-2.6006915904698715	-1.6279139612168365	-1.9099356946154975	-1.7941029308472443	-1.22537786422023
RANDOM__random_sequence__randSeq__randSeq__randSeq__12.1	ATAACCGCCGAGATCCAACAACCTTCTAACCCGATTTTAGTGTTGCTAGTTCCTAGTATCCCGTTACCTTAAATTAGGGTCCCCATAGCAAACACTCTGAGAGGCTCACCCCAG	-0.97364868998942	-0.031154988753088975	-1.9693472340107803	-1.8869580457008546	-0.5654324212197253	-1.6150393799723548	-0.9599570360749534	-0.03387959632452839
RANDOM__random_sequence__randSeq__randSeq__randSeq__120.1	GGGCCCTTCGCTTATCCTTACTAATCATAGGGTTCAACCGATACCCCCTTTTGATTAGACGGTTAACTGGACCAGAACCAGCAAACGTACATATGGACGCACGTAGCAATTCAT	-1.581890833373121	-0.9623664368172044		0.9763126716798329	-2.4990800541023703	-3.4159922419464097	-1.95681909358795	-0.5407629755650137
RANDOM__random_sequence__randSeq__randSeq__randSeq__1200.1	TGGTAGGTGACAGTGGTAACGTTATGGCACCTACTCGCAGCTAAATCACCTCTGTAGCTCGTGCCGCCCGTCACGCGATAGCTCATAGGGCTTCTCTCCAGCAAGGGCTGCCCA	0.24908061197908804	-1.4510550875219332	-0.9467797123815421	-0.987092130686415		-0.2539157468050266	-0.2462340928652992	-2.444796155573611
RANDOM__random_sequence__randSeq__randSeq__randSeq__1201.1	GGTGGTCGCCGGTACGGACGCGGTGGGTCATCGCCAGAATCGGCAGCAGCCATAGATCCCCGATGCGGGGATAGCGAGTTATCCAGCGCAGGGTAGTATGGATTACGACTGTTT	0.5952820602032829	1.0859303158795122	-0.17559224458884976	0.3084778470842024	-0.43409555652425585	1.4228723707161623	-0.6521652184132642
RANDOM__random_sequence__randSeq__randSeq__randSeq__1202.1	AGACTCCAATGTGGAGGGGTTAACTTTACGGCCTGGCCAAACCTTCGATCCAGAACCTGCTTTTCGTCTCCATTTGAGAATGCTTACGGTTTACCAGAGTCCTTCCTAAGCTGT	0.5939065020276052	0.2030666179980263	0.9130233928326978	-0.2239871564558925	0.19451023787150634	0.2793695480067744	0.7292430465386531	0.4992465839923169
RANDOM__random_sequence__randSeq__randSeq__randSeq__1203.1	GCGCGTAGGTAAGAGCCGCCGTGAATGTTGTCGTCTCTACCCCAGATTATCCTAAAGGCCTTACCGTCCATAGTATATACCGAGTACGTGCTCGGGGACGACATGGACATAGAC	-0.961039513572519	-0.5197289286501592	-0.312530584430028	0.048561088310862255	-0.1543372187496595	-1.6469016431151746	0.3555677209217326	-1.1151677932087452
RANDOM__random_sequence__randSeq__randSeq__randSeq__1204.1	GGCCGCAATTGGAAGATGGAAGTGTCAACTAAGTCCTCCTCTCTCTTTCAAGCGCCGTGTGAGCGATTGCCGCAGGACCTGGGACCGTCAGTTAAGTTAATGGCCATCACGGAG	-1.9262094196676287	-0.03764052712140922	-0.27133663190868496	-0.16551004693591434	-0.2932800823242898	-0.44437963294153154	-0.7317688088541089	-0.003315171319932614
RANDOM__random_sequence__randSeq__randSeq__randSeq__1205.1	TATCGTGTGCTGGCTTAATATGAAAATCTTCCCGGCAAGCCGCAGTTGTCGGTTCGCTCCTCACATGCGCACCTCTCAGGATCTGGCGGGGCAATTTCCCGAGGATAACCTCTT	-1.8275430749363955	-1.1593250267241282	-2.7447668759931902	-0.12551246853280976	-2.05135111086114	-0.5962141149423507	-2.031313201307496
RANDOM__random_sequence__randSeq__randSeq__randSeq__1206.1	GCAACTTGCTGGTCGGACCGTTTATGGGTTGTGCTAGCGATACAGGTCGTTTAGTTGATGTACACTACTATCTGTAGAGAGATACCGATAAGAGATCGGCCCAGATATTAGCAC	-0.4319506710947114	-0.6629568187261874	-2.226482442913451	-1.6232540777492492	0.21157992752246602	-1.1100022333397248	-0.4581695290181002	-1.688098782023972
RANDOM__random_sequence__randSeq__randSeq__randSeq__1207.1	CTAATGCGCTGTAGGTTCCCGACGCTACTGTCTAACACGGATAATGGTCGTCAGTAACTTTTTGCCAAATTTCCGTACACATATACTATCGGAGACTATGGTTCAGCGGTTTAT	-2.093175289577685	-2.765321355493569	-2.3068737581037033	-2.0593243198316866	-1.4264981180988614	-2.455647430254092	-1.3507753086060594	-0.974933394852667
RANDOM__random_sequence__randSeq__randSeq__randSeq__1208.1	GAGCGTTTCTGGCTGCTCGCATTATTTCTAGTCCCAGTTGGTCCATCTTAATGTAATAACTCACGCTAATTCGCGTTATACGCGTTATCACAGTAAGCCACTCCGGTCACGTTT	-2.1842354012901377	-4.655571986893025			-4.122697588127539	-4.122697588127539	-3.2952629511294256	-4.202363526353866
RANDOM__random_sequence__randSeq__randSeq__randSeq__1209.1	TTCTTCCGATCCGGTGAAAAAATGGGCAAACTTCTGAATAATGTAGCTAAAGAATCACACCAAGAGTACGTACTTTAATATCCTGGGATAGCAGCCCTATTGGTCTAACGACTA	-0.18695810940387841	-0.4827948054777629	-0.7438804639835204	-0.06365891023604342	0.048068281156705694	-0.8003020488952475	0.05828291143959377	0.5597411550841858
RANDOM__random_sequence__randSeq__randSeq__randSeq__121.1	TAGGGACCGCCCCGGGTTTTCCATACCTAGGCCAGATATTTGACGAGTTCACATAGGACATATGTCGCTCTATATGCAGGGCCTCTTGCAGTTCCTTATCTCAGAGTTTGGTCT	-0.35216104612100513	-0.943929772763948	-1.2252880168928033	-0.16974648883241644	-1.0686745043080963	0.17461677239106344	-0.3321976529066648	-2.870837777155816
RANDOM__random_sequence__randSeq__randSeq__randSeq__1210.1	TCCGGTTTCAATACGGCAACATACGTAGAGAAAGAGGTCCCAAGTACGGGGTGGTGCCGAGTCCCTGGGATCAGGGGGGCGTTAGACTATTACAATCAAGCCAAATTAGCCGAA	-0.552502237724867	-0.4657039779612586	-1.0574775219212085	-0.8437252735728099	-0.2860049269704191	-0.39377700258302206	-0.5879357293416921	-0.09898102458324487
RANDOM__random_sequence__randSeq__randSeq__randSeq__1211.1	TTCCATAGAGGAGGTCGCACCACAGATTTATATTACCACCCTTACACGCTAGTCCGTTGACATAGGATTTCCCAGAGCGCTAGAGCTAAAGTTTAACTAGGTTAGAGGCATCTT	-1.854534743685405	-0.19404660639149146	-2.779210021149069	-0.19181633280800015	-0.3606871285601734	-2.1942361090521434	0.36552346939156793	-2.440005991108413
RANDOM__random_sequence__randSeq__randSeq__randSeq__1212.1	ACGGCAACTTCGAATCCGATCCACCGGCGCGCAGCTAGCCGTCTCCGTAGCCTGATTGTCTGAGTTCATACTACGAAAAGAGCCCCGGGTCTTAAGATTTTTAGCACCAGTTCC	-2.140790377655633	-2.2067544787086524	-2.033662872207051	-0.9535418123146525	-1.0995707842959246	-1.25312873657769	-1.66106469616804	-0.6558326143718337
RANDOM__random_sequence__randSeq__randSeq__randSeq__1213.1	ATCTGGCCTGCAAAAGACGTGACAGGCAGCTTGGATAGACCGTGTAATCTGTGCTAAGATTTTTCTGGCACGATGTAAGATAATGATGAGCTGTGAATTTCAGAATCCTTAAAG	-1.1014670289097335	-1.1607943532674538		-2.1633647855475466	-2.3301648164588036	-3.2181931139392717	-2.346370855445785	-1.5016315894535697
RANDOM__random_sequence__randSeq__randSeq__randSeq__1214.1	GTCGCACCGCATGTTAAACTGCGTGACTATACGCATTAATATTTAGCGGCTGCTACACCAAGTAGCCAATGCTATAAGCTGTCAACAGAATGACAGATTCCAGATAACCTCGGT	-1.4141573112666752	-0.8771250238149387	-0.5260131510321141	-1.325586459955523	-0.49879553223128004	-2.3407752930890036	-0.6642958316432251	-1.5805350923112107
RANDOM__random_sequence__randSeq__randSeq__randSeq__1215.1	TGTATTTAAGTCAAGCTATACGCGCTGCACCATTACGGGCCTACGGAAGGGTGGGGTATGTAGTTGAATGGCACACCAGGAGGAGAAGGCTCTTCAATTATCCTGAACAGCCAG	-1.4183437737988098	-1.55477037493901	0.32447864285737715	-0.7493419768186755	-0.7669233671698661	-0.13112744036771423	0.05091025981177208	-0.9103905401923322
RANDOM__random_sequence__randSeq__randSeq__randSeq__1216.1	CCCACAGTCAAAGCCGGAGTCTGGATGGGCATCCGATGGAACTATACTATCGTCTTGACGATGAGATACACGCCACTTTAGTGCCTAACGTGTCGGGTTTGGCCCTATAGGTTA	-3.631148532252757	-2.651498933643013	-2.4642375355850903	-4.019332218247286	-2.218260981819949	-1.8059939187351741	-2.257721060137917	-2.484698432078495
RANDOM__random_sequence__randSeq__randSeq__randSeq__1217.1	ATCTTACCCACTTGGAAATCTAATCTGTGCATCTGCCACTTAGATGGTGACCTCATCCCTTGGCATTATCCAATAGGACCACGCGTGACTTATTTAATCGCAGTCCTATCTCAA	-0.466371954645982	0.24134021723053353	-1.5774111932770842	-0.2599330487579834	-0.7922653738183212	-1.6988322769310802	0.40967402945964826	0.8739433104425844
RANDOM__random_sequence__randSeq__randSeq__randSeq__1218.1	CCCGACATGCCCTGAGCCAGTATTTGCCGAAGTAGACAATTCTGAAGCAGGGATTGAGGCAGTTCAATAATACAGTTCGGATTTAAGCTCTATTTGGTATGTGCGGGCCAATTC	-1.200937499947566	-0.6599674365600852	0.4127817317787994	-1.4382342976812195	-1.6344704714475449	-0.82439400986163	-0.266601483625854	-0.9813513578327928
RANDOM__random_sequence__randSeq__randSeq__randSeq__1219.1	AAGCTGCTGCCCTTTCAAACACTGCCCCCGCGTCAGCGAACATTTAAGAAAGATGTCTTCCTAGCTATGAACGGCTAACGCCATCGGCCCCTGCGACATTCAAACCCACCGCCC	0.46440191724987967	0.931693126183551	-2.052590983392778	0.5927205312948755	-0.7872611715522673	-0.16361086069764752	-0.10939220177032741	0.17709750240715122
RANDOM__random_sequence__randSeq__randSeq__randSeq__122.1	CTACCGATATGTCGACCTGCCCATTGATTATTTGGCACGTTCACTACTACTGCAAGGTTACCGGCCTGAGCCTACATCCTACGTGGGATATATGCACTAATGACGTTCCAAGGT	-0.054902711895530976		-0.03400837013004074	0.338626517802891	-2.0101555461361964	-1.0132639890490982	-1.0531740930857103	0.8857347298226041
RANDOM__random_sequence__randSeq__randSeq__randSeq__1220.1	AGTGCCCAGCACTACACGGCGGTGGAAGCAACTCGATAGAAGATCCGGGATGGCAGCGATACAGTACTCTATCATAATCACAGGTAACTGGAGATCAATGGTAAGTCATTCTCG	-1.8646019296127898	-1.3956249482413798	-1.4584313379692797	-1.3999242358446082	-1.7105859014164506	-1.9505136919725445	-1.4358517503947652	-1.6284002252844414
RANDOM__random_sequence__randSeq__randSeq__randSeq__1221.1	AGCTCCAGAGCACAGTTAGCCCTATTACCCTAGCGTCCGCAACGCACTGCCACGAGCGGAGATGCCAGGTCTAAACCACTAGCGTTGGCACGAAGCATCAGGTATCGAGCCGCA	-1.0121060972250127	-1.3124182322152063	-1.3965481055276496	-1.7455186821575919	-1.695760092182742	-1.2505575785559617	-1.1847773105795374	-1.160995891723943
RANDOM__random_sequence__randSeq__randSeq__randSeq__1222.1	ACTCATAACACATGGATAAGCCTCGCTGGAACCTTGCAACCTGTGATGCGTCGCCGCCTTGCGAGCCTAGTCATCTTATAAAGCGGTGACCCGAAGCCGACAACCAACAGGCGA	-0.9527240631256084	-1.2230901579077256	-1.2067506382345192	-1.585940422252865	-0.3018026138551726	-1.4816076976182426	-1.3215910832880444	-1.8435209810241873
RANDOM__random_sequence__randSeq__randSeq__randSeq__1223.1	GCTTTTAGCTGGAAATGTTTTCAGAAACCTTCCTCTTTTATATCAAGATCTTCTGTCAGGGAATTCGCAGCCTTCCTAGAAACGATACGGCTGTAAAATATCATAAGCTGTTAA	-2.79822923727791	-2.490371781839947	-1.1020358134006327	-2.6648491597635617	-1.485856936516162	-2.3181233380995474	-3.071290017096137	-3.7102841119386487
RANDOM__random_sequence__randSeq__randSeq__randSeq__1224.1	CGCTGAACCTTTGGTCCACGGCGTCACGTTTGTGGGCCCAATTCACTCTAATTGCTCATTCCGTCCAGAAATAGGCGTGAGTACGAATATTACCGAGTTTGTTTGTAAAGATAA	-0.2953608122844368	1.0883575585872243		-2.4240677275262374	-1.8697242360942996	-0.1807901586830327	1.1713033244681912	-1.6233976682277385
RANDOM__random_sequence__randSeq__randSeq__randSeq__1225.1	CGTGACTTTTCATTCTGCACTATCAGGCGGGGCGGAGGCCGACACCCTGTCCATAGCGCACGAGACAAGCCATTCGCAGCGCCGAAACTAGTCAGCAAAATAACGCGCAGCAAC	-1.554802752835728	-1.2775997034879194	-1.5628839998856263	-2.0034749238197533	-2.1192149345945177	0.6912079184551563	-1.5125292171304292	-0.8968647803016746
RANDOM__random_sequence__randSeq__randSeq__randSeq__1226.1	CCGCCTTGACGTTGAAAAATGAGCACAACTTGGCTTGCAGTGGCCGAATACACGATTGTTGTTCCACTGTTATCCGTATAGCTAGAATTTCTGGTTTCGACTCACTGAGCGTGG	-1.2364446436986227	-2.0252431698346185	-2.0884412514386135	-1.117968574244025	-1.2519098556135906	-1.2570668354021386	-1.5855633390001884	-0.4439711624616738
RANDOM__random_sequence__randSeq__randSeq__randSeq__1227.1	TAGAACAAAACAGATTGGGATACATAAGTTACCCCAGACATTTGTAGCAATAATTCTAAAAACTTGAGACCTCCGGTAGCTTCGGCCCACTCTTGGAGAACAGGTGGTTCATAA	-2.7785044914601795	-1.2334920560995568	-2.5444360492281355	-1.2422002989012109		-1.2183771782546313	-0.48779592571935515	-2.073714885608161
RANDOM__random_sequence__randSeq__randSeq__randSeq__1228.1	AAGCAGCCAAGCAAGCCGCAACGTCGACGTGTCTGGCATAGAGCAAGGACTGCCCTAGTTGTCCAAGTCGGTGAATGGGTTTGTGCACCCAAATATGCGAGTACGAGTTCTCGT		-1.2374108697977548	-1.7634842936412105	-0.2302940600146589	-1.599747359517976	0.16663498889517975	-0.5616638749948207
RANDOM__random_sequence__randSeq__randSeq__randSeq__1229.1	TACCGATTACTTTTGCTCCCAGTTCAAAGCAATGCCCTGTATTAGGCTGAGTGACATTTCACCCACATAACTCGGCTAATTACCATATGCGTACCGTGGGGATTAGAGAAGTTA	-0.6111399918853886	-0.48360457449474625	-1.481873104762332	1.435306953434648	-0.25501149987697347	0.4577382588219776	0.42915247399804357	-2.4080825168078155
RANDOM__random_sequence__randSeq__randSeq__randSeq__123.1	GGCCGGCACCTTCGGGAAGAAAGAAGGGAAATCACAGTCCCTTGAAAAACTTCTGTTCCCCCTCTTGGATACCGCGATTCATGATTGTCCGATCAAAGCATGGAACTAGCCATC						-1.1503237521909122
RANDOM__random_sequence__randSeq__randSeq__randSeq__1230.1	CTCTAAATTCGTGTTGAATTCCTTCTTTGCCGAATATAGACCTGAGGCCGATCGTCTGTATCTAATGCGTAGTTCCGTAGGCGAAGCTGCGTTAAACACCCTAGATACATCACA	-2.7403887907774425	-1.1356746163903195	-4.439340746083107	-2.2990741584504106	-1.781827323056991	-1.4415761729873418	-1.8235074238309172	-0.8721188341343185
RANDOM__random_sequence__randSeq__randSeq__randSeq__1231.1	AGGAACATTCTGAGCCTACTGCCATGTGCGTCGTATTAGTCACATGGATGACGGCGGGAGGTGGCCCCAATAAGCTGTTGCTCCGCCGTCTGAATTAGGTCGCCTATTCTACTG	-0.04532511797075131	-0.7473235717691072	-0.49703628003783284	0.7501518166594763	-0.1347438949796215	-1.1653790687884955	-0.27489283387789076	-1.7212161325080797
RANDOM__random_sequence__randSeq__randSeq__randSeq__1232.1	CCCCTTGGCTCTGCTAATAGGTGGGAGTGATCATCTAGGAGTGTTCGTCGTCTTTGGCACAAGGCCTGTGAATCTCTGACGTAGGTAAACACTCGGACAAAAACCCTCAACCCC	0.5912822061031142	0.4625345518152044	0.18499977323846362	0.11660870619178615	0.020427408333880015	0.1839713130014271	0.47119476504961355	0.7420808683181211
RANDOM__random_sequence__randSeq__randSeq__randSeq__1233.1	TCGCACCTAACTCAGAGAAAGATTTCGAATTTTAATACTAGTCAACTCAGGGACGGGAAACGCCCTAATAGCCTTGTTTGCCCCGTGGGCGTTCCCGCCCACTTAACCGGGCGC	-0.6443546313089498	-0.47259044011571116	-0.3512133237963683	-1.26039834756391	-0.5569484267784782	0.005798682010032613	-0.776596571161793	0.030710557656010662
RANDOM__random_sequence__randSeq__randSeq__randSeq__1234.1	CACGAAGAAGAGCTGCGCGATCTTAATGAGCGCCTAAAGTCGCACGTTACGCCGTCATTAAATCATAGTATTCGTTGACCGGGGTTATTAGCGTTATTTTACGTACCAACTCTA	-1.1554773792455488	-1.0464549917434762	-1.5524386826323107	-1.1661150771191884	-0.5128069677421159	-1.3714062965687552	-1.2069131907548563	-1.4271325043125824
RANDOM__random_sequence__randSeq__randSeq__randSeq__1235.1	GTTAAACATGGGTTGGGGGACATCACATCGCGTTATTTAGGTCTAGTAAGCCGTGAAGTTAGAAACTAGTGTAATACTGATGACCACATTAGTAGCAAAGCTGGGGTAGAGAGC	-1.5048356413925497	-0.820241246151972	0.20166741850321077	-0.5453608871520018	-0.5589703480044688	0.563590352707793	-0.27410799614817416	-0.3903793396110291
RANDOM__random_sequence__randSeq__randSeq__randSeq__1236.1	TTCTTAGGCTTGTCTGTCAGAATGAGAGATGTCAAAGTGCGAACACACGCGATCCACGGCCCACAGCATCGCCGAACACGCGCCATGTAGTAGTGGCCTGACCAGTCAGTCATG	-3.4932957902903268	-2.8096802666751888	-2.2478153769547564	-1.2925499242782401	-0.6913008326245792	-2.727410339169782	-2.8603031488266684	-1.8042474319461297
RANDOM__random_sequence__randSeq__randSeq__randSeq__1237.1	AAAAGTAAATGCCGGGAAGTGTTGCAGCAACTGTCTGGCTGTGACAGCAGAGCAGCTTTCGGGACAAGCTAAAATCGGCCGTAAAAATCAGTCGTGGTACAGACTAACCCAGGC	0.5076385737666933	-1.0005353324944184	0.5220093706021905	-0.7266676536075983	-1.6765470199787738	-0.4599629017785819	-0.250114504995093	-0.630022704391969
RANDOM__random_sequence__randSeq__randSeq__randSeq__1238.1	GGGAGTTAGTGCTTAATGACATCTCACGATCAGCGACTCCCATCTGTATCGGAAACTCGGTCCTTCTTCCCTGGTGATGAAGGTGGATATCGTGATATGGATACCCGTAGAGGT	0.2806919308244066	0.8770929118290008		-0.7363705680869724		1.885480116959115
RANDOM__random_sequence__randSeq__randSeq__randSeq__1239.1	GCGATATACTGGTTTGTTGTGCACGAATATCAGCGCGGAGAGTCGCAGGCGAGAAGTCGGGAACACGTGTTCCGCTAATGTGGAGCAATAAGAGGATTCAGGGGCCCAAATATA	-0.0875081672177446	-0.01977046864356255	0.05934059133107486			-2.1079516106111997		-1.9709568481845423
RANDOM__random_sequence__randSeq__randSeq__randSeq__124.1	TGCGGCCCGAAGCGCAGATTGTCAAGTACTCCACCGCGTTCCCTTACAGAGAGTTTATCTTTTGACCATTCCTCTGGCCTAGATGCGTCGCCTAATGCTGTGAACGCCAAGGCA	-1.578770303141904	-0.7354036865527387	-1.0971457406366685	-0.5852217000459936	-0.9619071854190234	-0.7945230747944205	-0.018140629573016626	-0.18323691701777053
RANDOM__random_sequence__randSeq__randSeq__randSeq__1240.1	CATTTTTGACAGCCCTGAGCCCAGAATCGAAACGCTAGGGGGAAGCGTTAAAACATATCGCGGATCGTGCCCGTCGTCTGCGTCGGCCACACGTACGGAAACGTAAGTCCGGAG	-0.008683691296450025	0.6501499060715253	0.9398691338428584	1.2936489663086495	0.07327388071580399	0.737104561048018	0.7769712518963933	0.41200525830168144
RANDOM__random_sequence__randSeq__randSeq__randSeq__1241.1	ACAGACGCGGCGTCAACTGTATGACGACAATATTTCCTCGTATACTCTTAATTGTATACGCCCGCGGTGCGAAGCCTGTGTCCAAGTTATTGTGCTCTGTTGGGTTGTCTTCAC		-1.1095553180989277	-1.4676688828526276	1.2018428757976292		-0.5002069366737332	-0.7042327458124166	-0.7020282813199638
RANDOM__random_sequence__randSeq__randSeq__randSeq__1242.1	TCTTCGGATGAACATCTGTCTTGGTGCTTTACCTTAACTCTTCTCACGAGCCTAGAGAAGTCAATGCTTAGGCGGCTGCTTGCCTTTATAGTTATTAGATCACGTACAGGCCCA	-1.1678470630582607	-0.06618538756105125		-0.5297736741351641	-0.02382534493247171	-1.8399455807756362	-1.2628002949766903	1.0121741637931585
RANDOM__random_sequence__randSeq__randSeq__randSeq__1243.1	ATACAACGAAATCCTAGGCAGAGAGTCTAATGACTTATACGACTAGTGATGGCTCCGCACCTACTCATCCCCACGTTCAATTAATGGCACGGCGCCTCCCTTGAATCAATTTAG	-0.40131724981272265	-2.7496950652968013	0.3765623580674972	-1.98774465704921	-1.0647238792354718	-2.160868999726252	-1.6658835890680204	-1.9109130423855598
RANDOM__random_sequence__randSeq__randSeq__randSeq__1244.1	GAAGAGAGCTAGGTACAAAGTGACTAGCTAACCCAGGCGCTTCCCCGGCCGCCTTTATAACTGCGTACTTGTTGCTAATCGACCCATGACCCCAACACCCATATATATGATATG	-2.658418959500656	-1.099381127930397	0.6595432698357319	-3.47705102023361	-0.9702459265486657	-2.553325484354923	-0.9394194106138223	-2.1861342224347218
RANDOM__random_sequence__randSeq__randSeq__randSeq__1245.1	ATACACAGTTTAAGGACTTCGGTTCAGTTAATGATTCTAGCCGGTGTCCTTTGGGGCACAAGGATATGAGCGAAGGCGTTGATACCCCGGAACAAAGTCCGGAAATAAATGGAC	-1.1268698328144726	-3.255927700592023	-0.8769414898096694	0.12240131435764742		-3.000262133305016	-1.3374913483216464
RANDOM__random_sequence__randSeq__randSeq__randSeq__1246.1	GTTATCCGAGCTGCGATCGCCATGGGTGGAATTCTATTCAGGCATATGTCTCGGGTTGGCCATCGTCTTTCGTACAGTAACGCGAGAAGACCGTTTACGTCCCTATTTATGGGT	1.0201577967047848	0.9221487309721168	0.5376142676123169	1.1984604608216978	0.9336070191959284	0.4848026824489209	1.4678689510020555	0.9943709254129148
RANDOM__random_sequence__randSeq__randSeq__randSeq__1247.1	GCCTCGTGAAGCCGCCACTTTCAAAACAAAAATGTGCCTAGCGTATGTGTTACTGAAAATCTATGCAGACACCTACAGAAGCGTCGAGGTCGAAATACAGCGTAAAGTGCTCTC		-3.8574984893548088		-0.7999754686305299		-1.3717353856710535	-1.229147917970574	-1.9642110865671598
RANDOM__random_sequence__randSeq__randSeq__randSeq__1248.1	TAGGTTTGTTGATGAGGCTCTCCGAAGCGGAGACGAGTTTCTTGAAGAACGCGCATGTCACACGAGCTCCAGTACATAACTAGCGTCACCACTCGTCTCGACGCGGGTAAAAGT	-1.8098448455773535	-0.29820939643025585	-1.0189610852427242	-0.8345201189489707	-2.2244348628014476	-0.5953236779049811	-1.2146191120845815	-1.393253617448536
RANDOM__random_sequence__randSeq__randSeq__randSeq__1249.1	TGACAGACGACTGGCCTTGTCAGTGTAGTGTTTGTTCCCGAACCCAACGTATAGACCGTAAAGCGGGTCACTCTACCTCGTGCCCAGTAATACTCCTAAACCCGCTGACCTGAT	-1.252344930154595	-0.7926661055441191	-1.4145468169932438	-2.8764924157453833	-1.4345558582886708	-2.099308589847526	-2.03902014109737	-0.9935953220107049
RANDOM__random_sequence__randSeq__randSeq__randSeq__125.1	ACCGTATACTGTGAGGTAGACAGGGACTAGCGTGCCTAACGTGATCACGTCATTTGCAAAACATACTCCAGGGAAAACACTGGCCCTACGATCATGTTCTTGCCAGCTCAGCTG	1.0311738282079141	1.4050442459251866	1.507817520753712	1.3139435784704372	1.1451831096141487	1.3255650250825963	1.6749351501501029	1.0539984336054862
RANDOM__random_sequence__randSeq__randSeq__randSeq__1250.1	CCCCTACACCATCTCCGGGAGTTTGGATGTAGAATTATGGAAATGCGACCCTCTTCGACCGGGGCCCCGTGTGGGGTCCCATGTGACCCCTTGTTGACTAAACTGACCCCGAAA	0.7369127844553192	-0.00603922192628259	0.16623540489727204	-3.094037570909839	-0.5456202073118445	-2.0815784008473392	-0.769764481616472	0.5275745956418095
RANDOM__random_sequence__randSeq__randSeq__randSeq__1251.1	CGGAACCTCATAAGGCGGTGTATTTATAGAGGCCCTGAGGCGGAATACCGCACGGTTATGATTTGGTCAGAATGGTTGACTAAACCGTTTCATCGCACCGGTTATGCCTGACAC	-1.1678470630582607	-0.038038904298742265		-1.9506385124288261	-0.3585177147806933	-1.2661768863730822	-0.9497579968667551	-1.8145051123082712
RANDOM__random_sequence__randSeq__randSeq__randSeq__1252.1	CACCCGGCGGCTTTGCTGATCCGTCGCCTCTCCGATCAGGATAATTCTCTTTAGTCGTCGTTCGGCCATTGCTTACGACCTCCCCATCGTTGACCAAAATCACGAACCGAGGCG	-0.1779791829647666	-2.8318914468583056	-0.9499308461692274	0.027462751990124212	-1.3890513594089802	-0.2918224992710077	-0.474456603102167	-0.33565234725748705
RANDOM__random_sequence__randSeq__randSeq__randSeq__1253.1	ATTGATGAAATGAAGGGCATACTTACCGGTGTCAAGCCTTAAAAGCGATCAAAGAGCCATATGTCTCGTTGGAGCTGCCTGCGCTAGCTTCGTTAGATTGGGTGTAGCGTAGAT	-0.08583675223711132	0.5333686054281388	-0.11090205274435513	-1.4949356463707726	-1.7500897295606603	-1.3114665842861546	-1.2428363632322994	-0.9196197673991837
RANDOM__random_sequence__randSeq__randSeq__randSeq__1254.1	ACCGTAAGGGTCAGATCTCTGGATCCGGACCACCCCAGACGTACTAAAATCGGCGTCTATTAGCGTAATCTAGTCACTGTTCAGATGCGTGTTGAGCCGAAAGTATATCAGCAT	-2.3960356777379803	-1.620469505261313	-3.7011414092208095	-2.4934007573401393	-1.6732831660575835	-2.109866827407743	-2.404246276652482	-1.480839360887081
RANDOM__random_sequence__randSeq__randSeq__randSeq__1255.1	CAAGACTACTACGCCACTAGAACCTGGCTCAAAGGGTTTCAACAACCTCGAGGCCCTGGTAAAGCAAGTGCATGTGCTAAGTTGAGGCCTGTAGGACCGCGGCCCGATCTATCG	-1.5819785617283413	-1.6395459514213953	-0.6906478899789366	-1.077881491608322	-3.1489199459316755	-0.7436001193318287	-0.7028387216199461	-1.4222269928123672
RANDOM__random_sequence__randSeq__randSeq__randSeq__1256.1	CAGCAAAATGCACAGGCTCGTATGGGCCTCATACCCTGGCAACGGAGTCGCTTTAACGTGGTGGCCGTCTGGGCGGGAGTTATGAGCCTAGCGGCGTAACCGTGCGCTGGTGCG	-1.6863313209658883	-3.602910794585031	-0.8560012373370244	-2.404102183148692	-0.9629464135781242	-1.3398543158201723	-1.435311615515089	-1.306507648549881
RANDOM__random_sequence__randSeq__randSeq__randSeq__1257.1	GGAAGCCTCCTATTTCGCTCAGGTTCGCCACCGTTCCCACTTATAACTTCATATGGTAGTGTTATGAATGGCTCCAGTCTATCACGTCAAAAGTACCGGATGCCAAAGTGTAGG	-1.3034229675515605	-1.527934691131597	-0.31710689582561763	-1.2176759916230369	-1.713964640563142	-0.7813772364127596	-1.9229244646958472	-2.0036551819381647
RANDOM__random_sequence__randSeq__randSeq__randSeq__1258.1	TCGAGTCCCGATAAAGGATAAGTATACTCGTAATAATTCTCAAATAAAATAATGATAATGTCTACGGGCAGGCCCTGTTCTATAATACCGGATGCAACGATTTCTTCACGCGTT		-1.9422800049705842			-3.480037916842486	-5.110345918066338	-5.0179809986527175	-3.191277425008082
RANDOM__random_sequence__randSeq__randSeq__randSeq__1259.1	CCGGGGGAAGAGCACCCCCGTGATCGCGCTTAGGAGCTGGACGTGTTATGTCACCACGCCAGTACTGTGAAGCCAATGGTAACAACCGCTCTTAACCTGGTTTAGTATACTCTT	-1.1500558079208782	0.512388865386104	-1.0733824997133716	0.605170082900951	-2.5608041494590124	0.15319753334910946	-2.432739512156786	-0.5153704483432959
RANDOM__random_sequence__randSeq__randSeq__randSeq__126.1	CCAATAGTAATGCGTGCACGTCTATATCTCATAAGACCTAACCGGTGCTGGCACGTATCGCACATACACTAAACACTTCATCGAGATTTGGAACCCAACAGCAATAAAGAGGTC	-1.728784632291907	-1.4444576055728975	-1.0690142625022945	-0.9354826552351341	-0.07213280050953966	-0.8418333887888401	-0.7178796613206994	-2.250986902160927
RANDOM__random_sequence__randSeq__randSeq__randSeq__1260.1	GTAATCTCGCACCCAGGGTCTGGCGTCCTAGGATTCTCCTGGGTGGCTGTGAAAATAACCGTCCAGACCGGCAATTTAATATCGGCGTCAAATTATCTTTGCACAAGCGATTAC	-1.017387801319182	-0.9997744870255484	-0.874783400318218	-0.9580323726210008	-1.1050343750846547	-0.699108395211123	-0.979051394057474	-1.1698286572533307
RANDOM__random_sequence__randSeq__randSeq__randSeq__1261.1	CTCCTTGCCGATACGGCTCGTTTAGCAGGTCGGACATCCTAGAGTATGAGTACCCAACAATATTACCACAATATGGGACTTGAGGTCGATTGGAGAAAATTTGTCCGCCACCTG	-1.7300402946474345	-2.8873825857226256	-1.293125585235376	-2.8538563557094254	-2.3751590441799793	-2.1114544173328205	-1.8612585806592679	-1.7561160002430392
RANDOM__random_sequence__randSeq__randSeq__randSeq__1262.1	CCCTACAGACAACTCTGCCTACGCAACGAAGCGTGGTGGTAGTCCGACAAGACGATTGACACCGTTAAAACACTCCGCTACAGGTGCCAACGTAACAGAAGAATTTTACAAATC	-0.5218067865332011	0.010223894619497242	0.40927307251481837	0.4353971453391174	-0.39634656352362735	-0.025335210748041154	-2.366858733246025	-1.391583716954619
RANDOM__random_sequence__randSeq__randSeq__randSeq__1263.1	ATAAAGGAAGTCCGCATTTGCACCATGCGCTTGATTGACACTCGCCTCCTACGCCGACTTATGCCGCCCGTCAGGGCGGATACAGTGTCAATCCGGCTAGTCCTAGGCTGCGCT	-0.20263994677050828	0.5362193633489771	-0.302244013225585	0.05310402304117917	-1.8786844600343588	0.20784154640524455	-0.26734985095811314	-0.4583822506497479
RANDOM__random_sequence__randSeq__randSeq__randSeq__1264.1	TATTCCTGCAACGCGCCTCAAGTAGTTAGGGCGATGGCGTAGCATGTTTGGGGCTATAAAGACGGGCTCTTGGATTTATCCGTATGCATATGCAGGAATCAACGGGACAGGTGT	-3.1021250539325376	-1.1186469687909408	-3.1820297425897004	-1.3374401820408366	-1.2192745343179645	-1.225088593358633	-2.197626380306613	-2.527567609042757
RANDOM__random_sequence__randSeq__randSeq__randSeq__1265.1	TGCTGCTGCCGATGACATGGGCTCATACATTGGGTGGAGCTGCAAGTCAATACCTCTGTTAGCAAAAAAAGATCGGCGGATTTCCTCCTGAACGGCGACGAACCATGAGTGGGG	-2.2756996080749774	-0.6042599877156549	-0.9175903604985534	-0.5368082828080827	-0.8375310264990082	-0.29077422089138927	-0.32540431355119204	-2.346759657753196
RANDOM__random_sequence__randSeq__randSeq__randSeq__1266.1	GCAGACGAATAGTGCGAAGTGTTGGCGCCTTGAAAGCGCGATGGGCCTTGTCGTATTCCATTCATAAAAATACGAATGAACTCAGGAAGAGCAACCGTGAAAGCGCGGTTTGGC	-1.7786042552366998	-1.6260373949368034	-1.9650654592223977	-1.1347967803101318	-0.7813970241886117	-0.8920101351115239	-1.0042162622152584	-0.1667720541866014
RANDOM__random_sequence__randSeq__randSeq__randSeq__1267.1	AGGAGGGAGTTTCTGATTGCTTGCACGGCGGGGGCTATTGTCAGGACTAGGGCACTCTTTTGACGCGGTATTGTAGCCATCACCATGCGGGGGTAGGAAATCCAAGCAATAGGC		-2.4998444900219496	-2.807992247706608	-1.9470214228538694	-1.0442041764724728	-2.785660213268546	-2.5998866802026797	-0.7452661376313303
RANDOM__random_sequence__randSeq__randSeq__randSeq__1268.1	AACGATTCACATGTTACCCGTGTCGAGTGGTATCAGGTAAATCCGTGCATTGCAACGGCAACTCGTATGATGGGCTTGCCTGCCGTAGAAGTATGTTGCCGAGCCACTGCAGTC	-1.1301941681199426	-1.2567343604621477	-1.8031160862480342	-1.1737139863535346	-1.8699011001962735	-1.8235074238309172	-1.6820138977494237	-1.9426848855377985
RANDOM__random_sequence__randSeq__randSeq__randSeq__1269.1	AAACTACTTACGACTAGAGGGATCTGGCATTTTTAACAATAGTCAATGAGGACGACCTTTAGTATAGAAAGGCCATTAGTTCCTTTAGCCATTTGGCTACATGTCCTCCTCCTG	-0.8638266348231853	-1.7291299534605422	-3.2207947124701963	-2.7966245194493715	0.09172820406833876	-1.4050395855766304		0.055771425191886936
RANDOM__random_sequence__randSeq__randSeq__randSeq__127.1	AACAATGACCCCAAGCCGAACCATGTGTGGACCAACGAGCGAAGGCGAATACTTCCACGCCGTCATTAGGAGTGAATAACAGTCGGTAAAGTTTAGTCTAGGACTAGATGAGCT	1.7976347281195977	1.960600864758982	0.9101370879226611	1.101967742430128	1.2341383622853401	1.9494029093639869	1.7893461802190098	1.1402532648492163
RANDOM__random_sequence__randSeq__randSeq__randSeq__1270.1	TCTAGCCAGGTCATGAGATCGGGTTGTCCCTGGGGGAGCGTGTATACGGTGGTAATGACGACCCAACCGGGAGATGCACCCCACCGTTACGAGCGTGAAATGTATCATTGCCGA	-2.404159537322202	-2.328551194324194	-1.9336371996749115	-2.3133052867474264	-1.6398635912819046	-2.326164133991673	-2.019538149063524	-2.2373581889135643
RANDOM__random_sequence__randSeq__randSeq__randSeq__1271.1	ACCGCGGGACAGAGTCGGGTGATAAGACACAAGATATTTTGGTTAGCAAGGAGATTAAAGAATGTAGGTGTTCCACACATGTGCCTACCTAATCCGCGTTCGCGACACAAACTG	-3.216075832777041	-2.7032441903053406	-3.5320319736887154	-4.497073810117895	-3.7011414092208095	-4.126105806175283	-2.2119475691511306	-3.4426653412005956
RANDOM__random_sequence__randSeq__randSeq__randSeq__1272.1	GTTCGTGTCTCTCAGGCCTGGCGCAATGAGACGGATAGGATCACCCTAAAATGGGCCAATTCTATGTTTGCATTAGGACCTGTGGTGGGCTAAGATGGAATGGTAAGGATGCCG	-1.2992314958607156	1.081168103835505	0.22036750548057563	0.460565009324871	-1.7108878332755022		-0.9944283754088271	-0.035590023830259915
RANDOM__random_sequence__randSeq__randSeq__randSeq__1273.1	GTAGAAGCAGGGAGCTATGTTTGGTTTCGGGTTAGACATCGAAAAGGCGCTAGTACATCCATAGGCACAGTATTGGTCCCAAAGGATTGGCTTGTATCCGAAAGTCAGGACACT	-3.248340733509303	-2.2848009757226793	-0.24766370817171962	-1.8605270436926014	-1.589761357439252	-1.7804849820317854	-1.4709918683056775	-3.780165559256713
RANDOM__random_sequence__randSeq__randSeq__randSeq__1274.1	TAGTGAATCTAGCTTACAGTGGGAAACGTTCCGCGTTAGTCTGTGCCCAGCAATCACCTAGGCCACCATCGTTTGGGCGATGGCGTTCTTTGATATGGCTCTGTCATCCAACAC	-0.0853132194572469	0.07288550418217615	-0.7011487699805548	0.8359714682524928	-0.37889717066802825	-0.5058112547553386	0.028059789393485968	-0.10137368405264449
RANDOM__random_sequence__randSeq__randSeq__randSeq__1275.1	TCTCTTGTCCCTAAACGCAGGCCCCATGGCCTGGGACCTTCAGAGTCTATAACAAGGCGCGAAGGCTTTAGCTAAAAGGGTTAGTATGGCTGACCGCAAACGTTTAACCTTTAT	-0.9883583089451875	-0.9842463591581314	-1.0533977287749074	-1.1290704014204214	-1.4980055916942339	-1.3501664516015073	-0.7498118116288202	-1.8107733138416267
RANDOM__random_sequence__randSeq__randSeq__randSeq__1276.1	GCACATGGTGGTTCGCCTCTCACAGTGTGTAACTCTGCGTACGGTCTTCGAAACGCTTGTAGGAGGCGAAGTGAGTGTACTGGCTCCCGAGCGAAACAACTCTTACAACAAAAT	-2.470122393219551	-1.1901203797243323	-2.2694891610416406	-2.1595614061436748	-1.4645374192939082	-3.4704858973045214	-0.8755704292497263	-2.4153381713679667
RANDOM__random_sequence__randSeq__randSeq__randSeq__1277.1	ACTCGCTGGACATAAAACATTAGATAGGAGGGTATGAGTAGCATCGACGCTAGTTTCAGCGGTGGAGTGCGTGCTATTGCTCACCGTGGTCAAATGAAGTTTTGCTCGCGGCAA	-1.281057787911118	-1.4285076837171629	-0.555807172106496	-1.7419525960425861	-1.9565596151057898	-2.368579168279435	-2.1681926579458257	-0.790279206040737
RANDOM__random_sequence__randSeq__randSeq__randSeq__1278.1	TGTCACAGAATAAGTCAGAGGAGTTGCCACCCACATCGCAGTTATCCAGGGAAAGTGTAGATTAGTAAGAGAGAGCTTGGGACATGCAGGCACTACGAAACACCTTGGCTCGTG	-3.780165559256713	-1.2069870501019668	-3.717932472100295	-0.7548850820941921	-0.4182431871111184	-0.6197642646960001	-1.41291576176232	-0.35386435490018997
RANDOM__random_sequence__randSeq__randSeq__randSeq__1279.1	ATTAGCTTACGTCCCAGGTAGCTCACTCGAACGTAGCGGGTAATGCTTAATAGCCGACGTGACAGGCGTGAAGGGCAACCAGCCGCTAAGAGCCTTGCAGCGGATGAATTTCAT	-1.6279139612168365	-1.735500586339553	-1.7307834097242787	-0.6025439352651436	-2.252715395529934	-0.34278478916094535	-1.3215642138296417	-3.337415373676187
RANDOM__random_sequence__randSeq__randSeq__randSeq__128.1	ATGACCCGGAGGGTCTCCCCGCAGTGTCCCCACGATGGCGAGTCGTGTTTGTATTCCGGGACGACGAATCCAGTCGACCCTGCGTACGTCGCACCGTTTATAGGCATCACCCTC	0.013415565619002923	-1.065788903306417	-0.8118599361871404	-1.0072208746780498	-0.35836075930404404	-0.9261102651389321	-0.5970634079450227	-0.15144918907902674
RANDOM__random_sequence__randSeq__randSeq__randSeq__1280.1	GAACCCCTAGGTGGTTAAGAGCCATTCATACGCGTCAGTGTTAGTCCAACGAGGGGACGTAGCGATTAAGGCGCTGCTAGCATTAGATAAACAGTTCATTGGGATTTCCATGCT		-0.937074312314532	-0.25106450468120034	-2.333960447198137	-1.914822655423118	-0.809377920687749	0.2768208104801836	-1.4012145737507675
RANDOM__random_sequence__randSeq__randSeq__randSeq__1281.1	CGCTCTGCGTACAATTATCATATTAATTGGCTAAGCTCTGCCTAACAATTCCAGTGACCGTTACGACTGGCAAGAATTCTACCGGGGAAGCAGTAGCTTCACGAAAGACTCGAA	-1.0597104790425098	-1.3902930683883814	-0.6261193480585621	-1.2169766525281869	-1.3737301909362392	-2.27045718880973	-0.8104016553316425	-0.19698734301510587
RANDOM__random_sequence__randSeq__randSeq__randSeq__1282.1	GAGGTCTCCTCGCGGAGCTTCTCAACAAAGCTCATAGTGCTTGGTGTGGTCTCTGGTCCGTGGCCTCGGTCGTTACCGCACGTGAAAGTCTTAGAAGTTCAAGCACAGACCAAG	-2.6615039758067067	-1.1667547578496458			-0.19938105764856728	-2.8011081870016237	-0.1764791223060971	-2.210219679747015
RANDOM__random_sequence__randSeq__randSeq__randSeq__1283.1	GATCGAGTAATGTACGAACCTGCGACGAAGCTAATCCTTGCTGGCTTAATAGGGTGTGACATAGTGCCGGAATTAGGATCGGAGGCAATAGCCAAGCTATTCGCGTCCGTATAT	-0.5128356176366684	-0.3017477864987309		-1.2510452150791458	-2.9394512844218736	-1.6781100844399102	-1.4216101695232086	-1.0713788477941757
RANDOM__random_sequence__randSeq__randSeq__randSeq__1284.1	TCAGGATTCCTAGCCCATCTTAAACAATCCTGCAGATCCTATGCCTCTTGCTGCGCATAGCTCAGTGTCAGCGCTTTTTATGTCGAGTGCAGGGGCGCCGATAACAGGTCTAAG	0.1866501597163594	0.3317225762958335	-0.6176099957745624	-1.035168994486708	-0.7792761171541128	-1.988765292723477	-1.6073180425683093	-0.8102519629991057
RANDOM__random_sequence__randSeq__randSeq__randSeq__1285.1	CCAAGGTGTTCGCCTGCAATTAGTTTTACATTTGACATTGTAACGGACTTAAACGTGTGACCCCTAATGTCGAGCACACCGCCTATCGCGCGATACGCAATCAGTCAAACGTGC	-0.9732543350694458	-1.2332491360894364	0.10227496459537824	-1.5459071538732654	-0.08094763020121887	1.1051812676949404	-0.31828523336421866	-1.037873327703406
RANDOM__random_sequence__randSeq__randSeq__randSeq__1286.1	AACGAATATTCCTCCCGAGTAAGAAACACAGCAGTGGCCACCTCCGTATGAAAAAGGGCGGAGGCGAGCTCCTGGATAGTTTCTCGTACTACCGCAGTCTTCATCTGGCTTGAA	-2.084094599982215	-3.8165483119583805	-0.16294958831853784			-1.3856832539479884	-2.371158652217268	-2.6479798437355644
RANDOM__random_sequence__randSeq__randSeq__randSeq__1287.1	AGTGTTCGGCTGTCTTCGTCGTTATCTGATCTAAAACCTAGCCCCCCCTCTGCGACCGGACTCTCGCCGTTGAGTTATGGAGCCCGTCGTGGACCGAACTCAATCCAGGCTATT	-1.2061592695481942	-1.5206611530508245	-0.5727992979809644	-0.9056306924223316	-0.5797495070982328	-1.0368843247631014	-0.4980296152473253	-1.9613692460846675
RANDOM__random_sequence__randSeq__randSeq__randSeq__1288.1	ACCTTCGTGCATGATACAGTCGCAGGCGGCACATGCAAGATCCTAACATGGCACAGGATAGGATCTCGGCTCATTCCTAGTTAGAACGAAACTCCTTATGTTATGATGCCATCA	-0.9006872080800405	-0.662616632652372	-0.5111223851221184	-1.159272110047505	-0.7830052073025523	-0.8553030619787865	-0.3612619208530219	-1.022290933535006
RANDOM__random_sequence__randSeq__randSeq__randSeq__1289.1	CTGGTGCATCTAATGACAAGAGAAAATCCTAGATAGAGTTCGTTTTATTGAGCAGGGTTATCATCCGAGTATGATCATAAGAGGGAAATACCAGCCTCTTAGACACGAAGTGGG	-2.8206432450967047	-1.6783212519128523	-2.969916090523454	-2.5191373720884247	-2.193892655597181	-2.416351742425314	-2.1284342963151426	-2.7892146564895604
RANDOM__random_sequence__randSeq__randSeq__randSeq__129.1	GGGATCATGGCACAATTCGAACGGACGCTGGCTAGGCGTGCGTGCCACACGCGGCGATCGTCGTAGCTGTGCAGGCCCTGCGGCGTGGGCCCCGAGACCATCGCATCCGCTGGA	-1.5803104569717632	-1.4257450889151204	-0.9241753388537828	-0.09342881979042764	-0.7270281419754661	-1.4358051180242997	-0.9672717188353143	-0.11902830520703325
RANDOM__random_sequence__randSeq__randSeq__randSeq__1290.1	GTACTCATCGAGCGGTAAACGTGGGTTACTCAATTGCGGCGTCACCCAAGAGACGGGATCGCTTTGCTCACGGGACGTGCCAGAATTTAAGGTGGGGTTGAGCGGTCCTAAGGC				2.235916685688802
RANDOM__random_sequence__randSeq__randSeq__randSeq__1291.1	TTTGGCGTCTAAGCTCCGTCGCTACTCAATAAACCCACGAACGTTATACAGTCCAACCATCCTATAATAAGCGGATGGAAGCGGAGATCTCGGATTTATGAAGCGTATCTCTGG	-0.669352632937532	0.12122279587944867	-0.04077072709123711	-0.6129631219713991	-0.9307732099728767	-2.0597439169103136	-1.1397068826855643	-0.6872258160893914
RANDOM__random_sequence__randSeq__randSeq__randSeq__1292.1	CGCTCACAGGGTATATGCTTATAATCCCTTCGATCAGACGTCAGGTCCGGATCACGATGGAAGGACAAAGGCATGGCATGACTCACATACCCCATAAAAGGTCGTGGTTCCCTT	-0.18532334178782975	-0.05348514680418753	-0.40867929530682046	-0.5676866316394309	-0.1282067937693923	-0.6738288325308934	-0.9991015183505375	-0.9007750828475889
RANDOM__random_sequence__randSeq__randSeq__randSeq__1293.1	TAGTCGACGCACCAAAATGCCCCCTGATCCCCGTAGACTGGTTCCCTTGAGGTATATCCATGGTTAAGTCACCCGCATGATTAGGAGGCTCTGCTCACCGAACTCACCCGAGAT		-0.30276897196130725	-2.7478123845019216	-1.5296237290852333	-0.8328916729734193	-0.07387636425035221	-2.090332188182979	-1.2474729058943472
RANDOM__random_sequence__randSeq__randSeq__randSeq__1294.1	AACTGCGTTACCCACTCCTGAATTCTAGTATGCACGCAGCTGGACCCGTACGATCGCTAACCTACAGATGGCCCGTTCAACATGGGGTCCATGGGAAGACGGCTGGGACGAGGA	-1.1623311801743816	-1.1836249333913382	-0.6623764734399955	-2.5397202270030155	-2.0733124146761357	-0.0852720518714565	-1.271438461914677	-0.5231551150191649
RANDOM__random_sequence__randSeq__randSeq__randSeq__1295.1	GTAACGATGACAACTTCTAGTGAAGCGTTTTCTGCTAGTAAATTCTTATAGAGGCGAATCCTAAGCCTCATTGTAGCCACCCATAAAGCGGGTCAGAAAGTATCAGTATACACT	-1.3334006170714845	-1.169666394991526	-0.5304090911342461	-1.2245699218518364	-1.4669182500951974	-1.1946385970378222	-1.147518601694961	-1.3849951164359982
RANDOM__random_sequence__randSeq__randSeq__randSeq__1296.1	CGGTACAGCTTTCGTTAATCTGCTCTTTTACATGTGCGGTATAACCGGATTGGGAGTGGTAAACGACACCGTCCTATACGCAATAAGGGCCATATAAAGGGCGTGGCTTGCATT	-0.27901947543291256	-0.9147703177601573	-0.764382572358077	-0.21452919145623658	-0.5948547480279714	-0.1515655182274338	0.23103309451884863	-0.4775776929833814
RANDOM__random_sequence__randSeq__randSeq__randSeq__1297.1	GTGAGCCCGCTAGGCAGCATTGGTGTCTGAAACGCTAGAGCCTCCTGCAGAGCGTTCGAACCTTAGAATTATCTCCCCGGAACGAAGAAACTAGCTTGTGCGGATTGCTGCCGC	-1.8390200016167817	-1.6133445681865775	-1.9684622213660792	-2.3761698285017565	-1.762654493940466	-1.5735350402092547	-0.45735876054444646	-2.19644162766037
RANDOM__random_sequence__randSeq__randSeq__randSeq__1298.1	GCCCGGCTAATAATATGCATGGGTTAACAGGGAATCAAAAATGGACGCTTGACGGACCAAGGCGCTGATGGAGGGGGGCCTATTCCGCGGGACACCAAGACCACCTCGTAAAAA	-0.8323120713574879	-1.779798616019983	-0.9935407126409039	-0.03976007259502934	-0.9325226143415173	-2.1802832751767878	-1.1776344668429781	-1.079237790798517
RANDOM__random_sequence__randSeq__randSeq__randSeq__1299.1	TCGAAACATGAGGCGCACGTGGCGACGGACTATTGGGTAAATCAGTTCATTCGATCTTGTCTAGCTGGCAGACAGCCGATTCCTGGTCGCCACCATAGATTAGTCGGATTATAG	-2.565965036655591	-0.7879427463487623	-1.9675682422474214	-0.7331007070663687	-1.083717510830356	-0.6883604961560383	-0.8141200947887951	-0.5304787063056079
RANDOM__random_sequence__randSeq__randSeq__randSeq__13.1	TAATCCCTCGAGTGCGCCTGACAGTCTCCCCACATAGTTAAGGCGAATCGCTATGACCTTCAATTATACAGAGCTCAAATCGCTTTGCGGTTGAGAGGCATCAACCGAGAGGCG	1.6288145956568785	2.407303576985155	-2.1587259300780772	-0.9200978684170013	-0.21709390094572614	1.0975598785045593	-2.080801740956632	-1.393253617448536
RANDOM__random_sequence__randSeq__randSeq__randSeq__130.1	CCGATGGGTGAAACCGCTTCACCAGAGAGAGGTATCTGACATTAGTTGCCTTCACCTTCAGTCTTATCAAATCTCACCTAACACAAATCTAAATGACAAAGCTCTCGCTCATTC	-1.471723787828317	-0.0939799235904489	-1.3229689157336826	0.47099513674597476	-0.06884377929548671	-1.3887412678467177	-2.318463950736936	-0.21184565279179746
RANDOM__random_sequence__randSeq__randSeq__randSeq__1300.1	TCTTGTAGCTAGTCTGGATACTTTTCTTCTCCATCACTAATGAAGTCGCAGGAGGGCTCCGCCGGATACCGGCTACAATAAGAGCTCGTAAATGCGGACTTTGCGCTGCTTTGC	-1.560927790336839	-1.7504506763915826	-1.009566723036998	-0.5800941460833833	-1.3038667340950398	-2.715345518100186	-1.0358301349739332	-1.4387935506747664
RANDOM__random_sequence__randSeq__randSeq__randSeq__1301.1	GACCCGTGAAATTGCTCGCGTTTTACTTGGGAGACATAGGAGACACTAAAAGCAGCCCGGGACGATATGTAGATTCCTAACAGGTGGGTCGAGATTCGGGGCTGTGATCGTGAC	0.183899770627848	-1.2504312363814265	-0.3616375426714886	-1.0272082084343288	-2.324291447880855	-0.9031242731308539	0.03724071021745898	-2.232208951399495
RANDOM__random_sequence__randSeq__randSeq__randSeq__1302.1	GTATTCACATTACACGTGCGTCAGACGCTCTCCCCAACCTGGGGAGGATCACGGAATGTCAGAGCCTCTATAATGCTAGCGTTTTCAATATGTAGGGGTAAAGAACCCAGTTCC	-0.140328490490833	-0.6441277348225714	0.7032902645929273	0.01000037153742081	-1.1299877511811411	-0.9813072053888492	-0.007262528631171744	-0.8965556612965577
RANDOM__random_sequence__randSeq__randSeq__randSeq__1303.1	TCCGTGTTACTCGACTTAATGAGCACCGAAAAATGGACATGTCCTTGTCGTCGCTTCCTAAACAATTCGGCTTCGCAAGCACGAAGACACCCGCGTTAATTAGCCAAACGACAA	-1.5366086527339018	-1.045554007032358	-1.2056058887475316	-1.454382799647349		-1.6592337128652985	-2.101145300294551	-1.659649987852132
RANDOM__random_sequence__randSeq__randSeq__randSeq__1304.1	GTGCACGGAACAGGGCTGAGAGTCTCGCCTGGGAGATATAGATTGTCGGTCAGGCCGCCGGGGGAATACCATAGCAACGTGAGTGTTCGGAGATCCCCGCACGCCATAATATGC	-0.32190043660659773	-0.5867691420429266	-1.007583538565177	-0.20399309779821226	-1.9037286525901047	-0.9985072237451909	-0.4409836831150149	-1.732962024356932
RANDOM__random_sequence__randSeq__randSeq__randSeq__1305.1	GGAACAACCGCTTTATATATCGGCACGGCTAACAGTCTTTACTTAGACTACGAGTGCGCGTTTATCTTGACAGCCATTTCATCAATTAACGTGGATGCCTGACATCCAGAAGCA	-0.7831912236476077	-0.4819441017271746	-0.9869601927286147	-2.132352357528426	-0.768345804314845	-0.9497579968667551	-1.0447267279344408	-0.04175937170049965
RANDOM__random_sequence__randSeq__randSeq__randSeq__1306.1	TGAGGACGAGGGATGAACGTCCGACTCTCTCAGTCCTTGTTCGGCATTAGCATACGTGCTGCGAGCGCAGCTCGGAACAACTATAGGCGTCGGCGTATCGAGGTGAGCACCACC	-1.933313309355559	-1.0092027591460793	-1.5223278249668026	-1.2942259147107171	-1.2673595048213557	-1.3650515997195067	-1.6985647355088485	-0.9685518818911647
RANDOM__random_sequence__randSeq__randSeq__randSeq__1307.1	CGTCTGTTAGCCTCGTAGCAACCATGGTACTAAATTCTTCTTTAGAACGCGTCCATGTGGAACTCAGAGCTTCTCCCTCTTCACAGGCGAGGGCCGGTAGTACCTACCCCCGGC	0.08216097683007043	0.09175253737499736	-0.71487954375626	0.3910230997409254	0.3408621920156828	-0.5771721513941961	-0.2954781913055309	-0.8589714784490519
RANDOM__random_sequence__randSeq__randSeq__randSeq__1308.1	AACTACGAATGTCCGATCTAAATTATAGGAGAAACAAGCATTGTGCAGGGGAGACCCTGGTTGGATTGTGGACAGCTCGTCAAGCCACCCAATCGAGGTTTGGACACCTCGCTT	-1.096254967816893	-1.747640861909649	-3.2879997555309455	-1.8559566699058436	-3.0245905086005145	-1.4665774030557137	-1.5586505788238927	-1.2678057891116006
RANDOM__random_sequence__randSeq__randSeq__randSeq__1309.1	GTAGTGGGTACAGTGGGAGGATGGTATAATTACAGCACAAACCACGTCGCCCTTGCCTCCGCTCGTAGATCAAATGCCGACCCATTGTTAAGACTTTATTCAGAGCTTGGAGGC	-1.1214588095242275	-0.3894236553122906	-3.3050605224916305	-3.081920422403761	-1.0942712104429768	-0.5625871484066778	-0.09664974718028108	0.221571289227742
RANDOM__random_sequence__randSeq__randSeq__randSeq__131.1	GGGTAGGGCGGTTGTGCTCGCAAGACACCGACGTTTACTTGGACCACCGGAAGCGCATAGTCAAGATCAGATCCTATTTTCGGAAATAAATTGGAGGCTGTCCGAGGCTTAATC	-0.8411830604938814	-0.17991008170791487	-1.8150162255128681	-2.3759066236091364	0.5684612356309631	-0.8657862016094203	0.3981298821464432	-2.0612652171971186
RANDOM__random_sequence__randSeq__randSeq__randSeq__1310.1	CAAAGAGTTTAGCTATGAGGGCCCCCCTTAGTAGCCGGGCTCCTATCAGGTTTTGGTCGTAGGCGACAGTCATTAACGATACAAGACCCATGATGGGTGGCATTTTGATATTCT	-1.1687447539126419	-1.2234513802343376	-1.201290706472188	-1.1820854361895066	-0.9075017544505091	-1.1083280560691005	-2.5472316432573994	-1.4153763157528148
RANDOM__random_sequence__randSeq__randSeq__randSeq__1311.1	CGCTCCCATTGGTAAGGAACATCTACCTTAGTGTCATAAAATTGAGAAAATGAAGTAGATCGGGCCACTCCATATTCCAAACCGGTGCGCTGCAGGGCATAGGCACGAACGTCG	-1.7070752305815717	-1.6427861523255185	-0.7431233580194615	-0.34306892157759333	-2.851666329439418	-1.154748604026985	-1.3553879951887973	-1.2847782170565631
RANDOM__random_sequence__randSeq__randSeq__randSeq__1312.1	TAGGGTTGAGAGTCGACGCTAATAAGCAACAACTGGGGCCGGGTTATTGACGGCGTCTAGTTCCGCATCGTAGGTTCTTACTGTCATCTTAGAAGCCGGAATTATCGGACTAGT	-1.1864013250713001	-0.21850240760746123	-1.3704201409857288	-0.242955549478352	-1.056127099542809	-0.4965556831143098	-2.4472472302843182	0.19645858157043689
RANDOM__random_sequence__randSeq__randSeq__randSeq__1313.1	TTCTCCCAGGTCACTAGCCAACCCTGGTAGGCGGCAGCGTCTTCACTACAGCCAGTACCCTTATATATGGAATAGTTCGGGGATTTTCCAGTAGGTGGATGGTGCCGCCAGTTT		-1.393954464229861		-1.9206434388953755	-0.11806252026788874	-1.2110621064703737	0.029222676013222593	-0.9772933661410776
RANDOM__random_sequence__randSeq__randSeq__randSeq__1314.1	TTGGCTCATTGTTGATCGATGAGAACCGGACTCGATATCAAACTTAGCATGAAAACTGTTACCCGGTCCAAGTGAATCGTAACCTGGTCACTCAATGGCGTAGAGGATTACGTG	-1.0992132256122535	-0.5292938397030467	-0.44854861783009436	-0.8342466178241545	-0.3795379446303594	-0.22100153249005708	-0.6401064531019677	-1.9583641476183788
RANDOM__random_sequence__randSeq__randSeq__randSeq__1315.1	CCAGCCATCAAAGTTGGTTAAAACCTGTCTTAGCCTGAAAGGTAAGTCAAAGCACCGTCCTCGATCGCGGCAGAGACCCCATATGGCTAGGCCATTGCCTTCACCTCCCACAGG	-1.14288302601394	-0.8118599361871404	-1.7009983904099208	-1.7696000951362154	-1.2287217746521977	-1.1183772233908487	-1.2233552127058083	-2.132352357528426
RANDOM__random_sequence__randSeq__randSeq__randSeq__1316.1	TCCGTGAAGGTCTTTTCTAGCAGCGCGATCCAGTGCCCAGTGCCTCGATTATGCTTTAGTTCCTTCTTAACACGGCTAGTAGAACGGGCCAATTACAGCTAGCGTGAGTTCGGG	-1.9631547140017616	-1.163440519634361	-1.7874733658483442	-1.0678333334392522	-0.3951617029492288	-0.5684569752765474	-1.1148533001847911	-0.981857542324364
RANDOM__random_sequence__randSeq__randSeq__randSeq__1317.1	TATTAGCTTAGGCGCGGACCAAACCGCCGGATTTCGGGAAGACCGAGTTCGTACGAAGGCGCTTGTGATTAATTACCGGGTTGACACTATAGTCCTAACATTCGGTGGGTGTAG	-2.4394020026980505	-0.9366667906007922	0.16234567355868934	0.443981984329053	-0.8673630596437506	-0.5106441273404638	0.11187340701548742	-1.4990458611538457
RANDOM__random_sequence__randSeq__randSeq__randSeq__1318.1	GCCCAATGTCAGAAATGCAGGAGTATTATCATGTTCTCTCTACGTATCAAACATAGCGATGCACGCTGACTAGCCTTTTTATATTCCTCTAAACCATCAGTGACTCTAAGAGCA	0.19507379474800982	1.008882080161088	0.5536212993817539	0.43660534985562455	0.9262853435649527	1.2786474059530013	1.1673865522542504	0.767542856465234
RANDOM__random_sequence__randSeq__randSeq__randSeq__1319.1	TTGTGACACTAAGTCTATCGAATTTGGATCGTGCAGTAGGGTGCGAGCCCTGGAGTACGGATGCCTATCGTTTTACGACAGGCTCTACGTTTCTTCTACTCCGATACCACGGCT	-1.0715290146433374	-3.167389193595658	-2.206598781955432	-1.6208289419942126	-0.43688711867770835	-1.9177343147434271	-1.2419329913286694	-1.7623108933677605
RANDOM__random_sequence__randSeq__randSeq__randSeq__132.1	GTTACTGAAGAGGCATTTAATCAGTTTAAATCCGACTTGGAACAGAACGGGTAGGCCAAATCCGATCTTTCTACCTCAGAATGTTGCCGCACCGACACTCTTAAAGGCCGCTGG	-1.7900044288999892	-1.1660346220134956	-1.2096473038120081	-0.7474162729420947	-2.096781905122963	-0.9556597129363685	-0.7229363902410968	-1.597108810144445
RANDOM__random_sequence__randSeq__randSeq__randSeq__1320.1	AGGGCCGGCATGATACAGGCGCGGCCATCTTCTACCTCTAACCGCGGGACCGCGAAAGGCATAAGACAGAGAGAGTCTGAACTATCACACGAGGCGGAGTCTCACATCTGGACT	-1.2283508197927435	-1.2955668501617017	0.03607144489606803	-0.7624739633501046	-0.3251957141145767	-0.8258764547012526	-0.9138854851969388	-0.8039187011006026
RANDOM__random_sequence__randSeq__randSeq__randSeq__1321.1	GAATCTGCCATCTCATAAGCTTGCCGGGTGATCGATGAAAGCATTCGCGGATTCGATTATTCCGTAGATGTTAATTGGAACGGTGCTCCAACGAAGCCTTAGAAGAACAAATTC	-0.9424621514842068	-1.0540188739971337	-0.5916658333363798	-2.396206101496604	-1.225088593358633	-0.05746640938031941	-0.8557114748643305	0.3599001916656231
RANDOM__random_sequence__randSeq__randSeq__randSeq__1322.1	CACCAGCCGCATCTACTCCGTTTAGCCGTTAGACCCTTATTTTAGTGAACAAGCTGATCGTAGTAAGTTGGCACGTCTGCTATGTGTCGCACCCTACGATGTAGCCGGATCCTA	-0.7992225444190089	-1.706642123940297	-0.6785285071683419	-1.2986770553417788	-0.5707234162755104	-0.0780017081266822	-0.8467152284214352	-1.877173620099644
RANDOM__random_sequence__randSeq__randSeq__randSeq__1323.1	TAAATAGGCATATGGACGTGTTCGGTTGCTAGGTGATCCCTCGGAGCTACGATGCGGAGGCCATTCGGATTATGTGACGACACTCCCTCTGTGATTCGCGCTCAACTCAGCTAC	-1.4969784416444025	-2.1546729484963736		-2.1519731505179105	-0.5771921684710555	-1.2096473038120081	-0.9354826552351341	-0.6849545690645144
RANDOM__random_sequence__randSeq__randSeq__randSeq__1324.1	TAGTCGGTGTGGGCGTATGAGAACCAAATGCTGTGATTGTAACTGCATTGTTCCGAGATGCCGCTTGTTGACGGTTCAGCATCCTTGACCACTGTAAGTAATCAATTCTGTCCC	-0.4208565016075212	-0.4318286175714574	-0.8182031532725365	0.0025116433079915568	-1.3643158535981321	-0.909124762763837	-0.683677194369993	-0.7754706793555899
RANDOM__random_sequence__randSeq__randSeq__randSeq__1325.1	GGGCTGTGAAGCTTTGATACTAGTGCGAGGTCAGTATAGAAGAGTTACACATTAATAAGCCTTACACGGAATTTGGGACTTTGTGGACATATTGGAACTGTCCTAGTCCTTAGA	-0.8753819621049115	-0.7064096814381471	-1.7674979180888521	-2.4348236227656805	-0.7665016389702984	-1.0473911642311418	-0.8652091005306726	-1.9018819901870625
RANDOM__random_sequence__randSeq__randSeq__randSeq__1326.1	CAATGTTGATTCCGAGTGAGGGTGAGACGCGAATAATTGCAAAGTGTCCCTACCGGGAAAGGGATTAAGGGTATTTGGCTGGTGTACGAACAGAACCTCGGGGATATATAGGTA	-1.5436346369916487	-0.013034878224212704	-2.0813341055474672	-1.3418769718560772	-0.010115096087023184	-0.8767000409978765	-2.6609036809760935
RANDOM__random_sequence__randSeq__randSeq__randSeq__1327.1	GCCATAGCCTGACTACACATTGGCAACCGCAGACTCATAAATGAAAACTCCTTCTCCCTCATGGCTGAGTGGTGATCGGCAAGGTATCGTAGCATCTTATTCGTCACAGAGACG	-1.996458518277995	-1.8253437474959073	-1.3131566014092575	-1.9287961782782923	-2.6408662455800442	-3.144503651222482	-2.1983375682662825	-2.104993462650547
RANDOM__random_sequence__randSeq__randSeq__randSeq__1328.1	CCCTCGCTGTACCTCCGCCGCAACTAACAACCTCTACCTCGAATATGCATACGAATCGCAATGGTTCCGTGATTCGCGAGTGCATCGTAGGCCAGAGTTGCTTATTCACCGGCA	-1.2710789328203878	-0.49666701871566865	-0.7077872701225683	-0.7937766400597162	-1.5903987605746	-1.0872882867560578	-1.0887048348259785	-1.527074673811445
RANDOM__random_sequence__randSeq__randSeq__randSeq__1329.1	CGCGCAGTCTCTATGTCCCAGGAGGACCTGCTGGATCTGGACCGGGTGTTAAGTCTTCCATACACTATGGTTATCCCGACGGACTTAGCTGGACAGCTTACCAGCGCTGAACCA	-0.5203720390142452	-0.4939250268815813	-1.0492771759869848	-0.4452477363905411	-0.18402147781056652	0.5752667710066162	-0.7512533587135612	-3.996148178713719
RANDOM__random_sequence__randSeq__randSeq__randSeq__133.1	ACCTGGATCCTGCTATCCTGAGCGACTGTGACCTTAGCAAACTTTACTTCGCCACTAGTCTTGTTCTGGGCTCGCTGGACAATATCGCGACCAGCTTATAGCCTGTGACTATCA	-0.5438929168097966	-0.5483700515504999	-0.1024832832772021	-0.06384826347275466	-1.6783855606293292	-1.2644993559255837	-1.1053284063174877	-1.0395344077859336
RANDOM__random_sequence__randSeq__randSeq__randSeq__1330.1	TAGAAAACCATGTCCTCGTTCTCGTAGGAAAATTTAAAATCTGTTCCTTTGGATATAGAGTCAACACAGATACTATTAGGCCCTAGTTTGTGGTTGGAGAAATGTTGCGGTTAC	-0.9657858607647903	-1.6686632834534698	-1.204851086477951	-1.6273843226260345	-1.785913786357633	-1.4340451823366573	-0.24366953605170044	-1.287729122465224
RANDOM__random_sequence__randSeq__randSeq__randSeq__1331.1	AAATACCAATGGGACCAAAAGCGCTTTGCATCCGCTAGACCTCAAAGACTGCACTCGATTTGTTTAAAATGGGGGCACAATGGTATCTCGAAGTGGAGGTTGTCTGTTGAGAAC	-2.290144376627477	-1.9452825718118003	-1.6845266315002785	-2.1283445219212185	-1.04954371210556	-0.6184101402247867	-0.859189011642885	-1.1761044677903085
RANDOM__random_sequence__randSeq__randSeq__randSeq__1332.1	CAAATAAGGATCAGTAAATAGGTTTGGAGGGTCTATCAACCACGCACCGGTGCGCAATGCTGGAGCGTTGTGGTGCCCGAGTTACCAGACGACTGGCAGCCCTTGAGAGAACTG	-0.36340753564135053	-2.109116692704222	-0.1537123742326472	-0.5091531868360939	-0.017784233463232185	-1.4468939568441277	-0.5011055130829348	-0.8149742509898391
RANDOM__random_sequence__randSeq__randSeq__randSeq__1333.1	CTATTCATTATACCTATATGAAAGAGTTCGTGGCGAAGTGTTCGGGGTGACTCTGCACCGGCTATGTGAATATGGGGCGGGCAAGTTACGGGAACGGGGGCGGAGTCAATCCCG	-0.23650178644134395	-0.9355639305157297	-0.03498480287969066	0.2947195036122183	0.01902847676592742	-1.4079173645190126	-0.32173674576937916	-0.5226652054012015
RANDOM__random_sequence__randSeq__randSeq__randSeq__1334.1	GCTAGATTCTATTAATGCGCTGAAGCGACGGGGCCGACCGGAGTATGCACATTATTATACCTACAGTGTACGGGTTTTTCCCTAAGACGGGTTAATTGGCAGGAACACCTACCA	-0.1924354049083121	-0.9179452307176608	-0.883048055147976	-0.8791957210294853	-0.5923402622371912	-1.8274626716687628	-0.49184181307111374	-1.775079234018362
RANDOM__random_sequence__randSeq__randSeq__randSeq__1335.1	GCAGTATAAACAAGCCGCTCCAAGCACCGAGGCAGGCGTCCCGGATATGTGAGTATCACAAAAGCTTAACTTAAGTGATAAATTCCTGATTGTATCAATGCACTACTCATCATT	-0.9208751505076899	-1.6904152249084696	-2.056243686216176	0.4282527609308073	-1.050548247271526	-3.6492105225296347	-0.5428294965647634	-0.10751399840995063
RANDOM__random_sequence__randSeq__randSeq__randSeq__1336.1	CTTATATAGCTGAGATGGAATGAAAGGTACGCGCGGGTGAGCAGTGATTGTAACCCCCCTCTTTCCTTCCCTATAGGGGTTCGAGTTGACATGCAAATACACGCTCGAGCCTCA	-0.9826756794684819	-1.0055100635296592	-0.06055373543597098	-1.0110623689373017	-0.5648463005460784	-0.16159981828370276	-0.37233301666884	-0.24427119194723085
RANDOM__random_sequence__randSeq__randSeq__randSeq__1337.1	AAAATGGACAAGGTACAGGCAGCCAGCGGGAGCTCTAGGGGGGGTCGTGCCTTCGCAACTCTGCAAACGTATAGGTAGTTCTGACCCTGCAAACACCCCAATGTAGTACGAAAT	-3.08301553135606	-2.427303948888536	-2.924176811614044	-0.6071587874089975	-2.9039696684564564	-2.664600046868745	-3.095376167927416	-2.2024012014440775
RANDOM__random_sequence__randSeq__randSeq__randSeq__1338.1	GGAGTTGCCTTGGTTGCATTGCCTGTTACGAGCTAGATGCGTTATGAATGCCTGAGCGCTACCATAGAAACTTCATTGAACGTCTCGCGAAGAATTTGTATTTCGCCATATGTC	-0.7270890218726175	-0.878003808946898	0.2427115864257595	-0.12234262674418714		-0.3993460312172343	-0.6640666492428458	-0.5450709034436169
RANDOM__random_sequence__randSeq__randSeq__randSeq__1339.1	TGCGAATTGGCGGAAGAGTCTCTCAATCACAAACGCGTGGCAAGGCTCGAGCCTAGTAGTAGTCTGCTGCGCCCGGGCATAAGGTGTGTAGGGAATAACATAGGATGATATATA	-0.7200394675636466	-1.3965481055276496	-1.6294993903933255	-2.3055234867660195	-0.39237687195815224	0.4103311179848169	-0.30459839389800636	-2.110420383157612
RANDOM__random_sequence__randSeq__randSeq__randSeq__134.1	ACTCTTGACGAGAAGCTACACAACTCTCGTGCAGAGCTTGTTCGCCAACGAACTTTTGGCCTGGTGCGGTATACAAGTATAGCCCTTGAATCCCTGTACCCTCTTGCGGCAGTG	-0.7597528630511471	-1.7154289023940392	-0.1537123742326472	-0.3154041217242438	-1.1347967803101318	-0.9429318355178831	-1.5840235637209028	-1.6716088027084652
RANDOM__random_sequence__randSeq__randSeq__randSeq__1340.1	TGCTCTTATTAATACACTAGCGACCCAAGTCGTGAGTGGCTCTACAGAATTCAAACCCGCGGCGGGGTGTGTACACCTGGACTGATCTCTGAATGCTGTGGAGTCCCGGAACAT	-2.1515351738151054	-2.162155717572987	-1.6621516650481616	-1.349936398296314	-2.7473147976311183	-1.721457547805538	-2.897853711786779	-2.251534333907939
RANDOM__random_sequence__randSeq__randSeq__randSeq__1341.1	CCCATTCATTTCCGTCGTGGCTCTGGTGCTGTGTGTTGATGCGCCACACTTCGGTTCAATGCACCCCTCCGAGTTCTTATTCTGACTTCATTTCGTTGGTTACCTTCCTCAGCT	-1.1970261195415466	-0.4547246154905944	-2.0777867492711186	-1.6626901650160935	-2.5624858851660526	-1.9505136919725445	0.07987156335897208	-1.391319688588762
RANDOM__random_sequence__randSeq__randSeq__randSeq__1342.1	GTCACGAGGCGTGAGAGGGGTTATGCAGTGAAACTTCTATGGCTGCGACGACTATAACTTAGCGCTAGATCTCTGATCCCATGACGGTAGGGTATTAAATCGGCATCTCGCAGC	0.09972100462400635	-0.6214573167530277	-2.1068721422206185	-0.44128295635656917	-0.19913958812875784	-3.1820297425897004	-0.17505609851914739	-1.3299435230034105
RANDOM__random_sequence__randSeq__randSeq__randSeq__1343.1	CCTCTGCAAGGAGAATTTACAAGACGGTCTCTGTGAACAGTACTAGGTCGGTCACGATACGGCTCCACTTGCACTTGCTGTTTTCAATGGGTACTAGCCATACTCATGTGGTCA	-2.133912424099931	-1.6087580233216128	-2.5963031364263855	-3.0230560645116467	-2.9014936975739642	-1.6253792584445228	-1.8577041749793617	-2.4429600615816645
RANDOM__random_sequence__randSeq__randSeq__randSeq__1344.1	CCACCAACCATCTGCCGTCATCGTCAGTCTAGCGTTGCTCTGAGACGCTTCATCCGATCCAGCGGAGTCGTCTGCAAACGATCAAGCACTTATCCACTAATCAAAACTTGATTA	-0.3342758338311833	-0.3541295107271889	-1.6794554753898998	-0.21027367437919062	0.07385294577541396	-0.7178936523949853	-3.613225389671057	-1.2818242680697938
RANDOM__random_sequence__randSeq__randSeq__randSeq__1345.1	CAGCCGACATAACGTGCATGGTCAGACCTCTGGATACATTTACGGAAGACGTTACTCGACACCATCGCAACCCGTACTACCGGTTGCTTTTACCAGGAATAATAATGCTTGCTG	0.3926585231003136	-0.8579932420735847	-0.5097696230369804	0.12371147569157093	-0.15731659097347714	0.468443345064513	-0.24034122603732094	-0.9631173877843635
RANDOM__random_sequence__randSeq__randSeq__randSeq__1346.1	AAGCAAAGAAGAATTGAGTTATCTAGCATCTGAGGAGTGCTCGCACAAACGTATGGCCTTACCGATTCGTAGGGTTGTTAATATGTCGATTCCAGGAAGGCGGGGGCATCTTCC	-0.34092118909042757	0.7287554386621923	-0.1093227733613773	-0.16074543646338438	0.19341115394405797	0.7615565405896563	0.04152138744320147	1.9237191507502875
RANDOM__random_sequence__randSeq__randSeq__randSeq__1347.1	TGCCCGATACTCATGAGCTAGTCTCCCAATCCGCTGCGGGTATGTGAAGTAGTAAGTACATACGCCGACCACAAAGGCCTCGGATACTGTGGGCCCCCATATTGGTTCGCAGGC	-1.1581528632094256	-0.07477325354073386	-0.41452864847825815	-0.19521210887467663	-0.257241187981638	-0.260199364280664	-0.18089861595757986	-0.679427781641146
RANDOM__random_sequence__randSeq__randSeq__randSeq__1348.1	AAACCTACTAGTTGCGTTAAATATGTTGCAAACCAACAGTTATCTGGCCCTAGACTCTCCCTTCAGCCTAATGAAACGAACAGGCCACAGTGACTGCCACCTGGTGTAACGCGG	-1.2977229925701508	-1.5174768967104821	-0.9806671905434539	-0.9659429259017005	-1.6431665591172044	-0.7368442604349617	-0.6492523211792858	-0.6710745360026222
RANDOM__random_sequence__randSeq__randSeq__randSeq__1349.1	TCCGAGATACGTTTACGGATCTAGGGCGCCGTACGTTGTAAGAGAACTAAAAGCCTTGGTAACGGGGCAGGTTCCGTCGGGCGGCTAAAAGATGCTATTGAAGCCCTAATGATT	-2.4472472302843182	-2.8198038929805262	0.5343098336952388	-2.7374445388408377	-0.36234363542003867	-1.918740838747348	-2.1970081047369483	-0.893556493842491
RANDOM__random_sequence__randSeq__randSeq__randSeq__135.1	CCATGTATATTTTCTCAGCACCTAAGCCCACGTTCTCTCTAAATAGATGTGACTGATCACACAGAATACTAAGGAATATAGCTACTTACCGCAAGACTAAAGTAGCATGCTGCT	-3.575976355797424	-1.1754764249338294	-0.9000257740288524	-0.5859225619410624	-3.9617346721936255	-1.5369850281411417	-2.3648820040492295	-2.1832246954142795
RANDOM__random_sequence__randSeq__randSeq__randSeq__1350.1	ATTGGACCTTTAACGCCTGAAGCGTTCTTTGCGGCATGCACAGTTGGGATGGGTCAATCGTTCGGTCTAATGAAGTAGGGTCGTCAGCTGAATAACTCGTCGGACGCCAAGAGC	-1.780394662973507	-0.398909929757938	-0.45985551845011485	-0.917036713213288	-2.0284260585207163	-1.6317812292582072	-1.853585023028993	-1.2142129795940928
RANDOM__random_sequence__randSeq__randSeq__randSeq__1351.1	GACGCTATAACGCGCTAGGTGCCATTAGAATGCGTAAGCACCAAATCGCAGCGGGTCTGCTGCGTCGCAATGGGCAGAAGGTATTCCCAGCCACCGCATCCACCGACTGAGTTC	-0.6134498032023906	0.6732846530881468	-0.47628889402587865	-1.3167712970744665	-0.6072781352721951	-0.14106096256136774	-1.1209049222216656	-1.5553616181086665
RANDOM__random_sequence__randSeq__randSeq__randSeq__1352.1	TCGACTCGCTCCCGGCAGGATGTTTTGTGTCGAACTACACTGACTTGTTAGTACAAGATAACGGACCTTTGATGGCTCTCATTGGTCCTCAACGGATTAGACATCGCGTCGTTG	-0.9593238296424202	-0.09980801416925283	0.2837845328017054	-0.28210906307461514	-2.1158413792383945	-1.1916799076583575	-0.5862674490851281	-0.6416669048275004
RANDOM__random_sequence__randSeq__randSeq__randSeq__1353.1	CTTTAGGAGTAGAGACATTCTGCTACGACCTATCCCTGCTTGTTTAACTTTCCGACCGACTGTATTCCGCGTATTCGTGGTCGGCAGGGTATACCACGATCGCATCAGTGAACT	-1.0372736690703745	-0.6622641261020432	-0.9287601783220286	-0.3306245097971108	-1.4795981537371237	-2.2856841812654585	-0.9732297174500981	-0.4049942114397521
RANDOM__random_sequence__randSeq__randSeq__randSeq__1354.1	AGCGAGTCGGATCCCTAGAAATGAGTTCCTGAGACTGTCGAACGTGAGGTTAGACCTACAGCCACCGGGCGTCCAAAGCATCCGCAGGTGGAGTCGCATGAGGTAGTACTTTGC		-2.6591679405307485	-2.0684767882519037	-3.1273918983740714	-1.4831665514136647	-1.47235216392843	-0.8510024994544748	-2.2205349035165414
RANDOM__random_sequence__randSeq__randSeq__randSeq__1355.1	AGGAAGGAGTCATTGGACTTCGAGCAGAAGACCCGCGGGCATGGTCCAGGTACTCATACGAAATAGATACTCTGCGACTCACGTTAACTCCCTACACTAAACATACATTTTTCG	-1.6558941802876164	-1.249242067886524	-0.42924561518588983	-0.7348764665385585	-0.7248753919154781	-3.2521736232712835	-1.177768184419171	-0.8225245748030747
RANDOM__random_sequence__randSeq__randSeq__randSeq__1356.1	TTACGGTACTTCCCGTTATTTTCACGGGCACAACAAGACCGATCTCTATGGCCACCGCCGACAAGTATTCATCCATCCTCGGTTGAATTGATGAAAGTGAGAGGTTTTGGCACA	-0.8631242263419366	-1.3714432880244214	-1.0056215493311744	0.1523282519854151	-0.6323239974258239	-0.7281152840524421	-0.647561390556274	-0.7574354255970096
RANDOM__random_sequence__randSeq__randSeq__randSeq__1357.1	GTCCGCACCTTCTTTTTCCTTTAGTCCATTTGCGTAATGCCCTTATATTAGAGAGACCCCCAGGATCCTCCCCGCCGCGGTGTATCTAGCGTGGCCTGAGATTAGCCGATAAGC	0.7488918020768313	-0.48740284679124124						-0.8582732017042062
RANDOM__random_sequence__randSeq__randSeq__randSeq__1358.1	ACCCGTCTCCGCTTAGACATGTAAACATTCCGCCTAGGCTAGGTCAGGAAAATGGGGATTGGGAAGATGCGTAACAGGATGCCAGTCATCTGACCAGGGTGGGCTGTCTACCGT	-0.9965208195716395	-1.1558548929909374	-2.565470083616011	-0.839052009547606	-1.515437356226076	-1.090025443983385	-0.8369451992024394	-0.26919011880601884
RANDOM__random_sequence__randSeq__randSeq__randSeq__1359.1	CAATACATCGTTATCTGGAACTTTCGTGACAGGTTGTGCATATGAATGACTTATCTGGTGTCCACCTGCAACTCATTTGGGGGGCGGATGACATTACGAGACGTCTCCGGGCTC	-0.42659004970631237				-1.1403384520370838		0.28553951423583535
RANDOM__random_sequence__randSeq__randSeq__randSeq__136.1	CTAGCGGCCACGGCAGGGTACGACGCCTTCAGGGACGCCGCTTAAATCATGACATTGGGTCACCAATTAACCCACGAGAACAAGCTTATATCAGGGTTGTCTGCCAATTTCCGG	1.4026903644675526	-0.5092281045524149			-0.2599330487579834	-1.7525058691896782
RANDOM__random_sequence__randSeq__randSeq__randSeq__1360.1	AAGTCTGCGAGGGGGAGGTAAGCACGTGACAGAGATCGCATAGTATGAGATCTTAAAGTGATGCCAGGGGAATCTTTGGTGGAGACGGTATATCCCACACAGTTCGTTACCTTT	2.4735210330811097	2.8688311194737173	2.2500597360105634	2.29354861397116	2.643906296889746	2.346912374278959	2.442683109441922	2.310875058405877
RANDOM__random_sequence__randSeq__randSeq__randSeq__1361.1	ACAATGCATACTCTCTAATGCGGAACACATTAGCAATTGGGTACAGCCCATCCCGCCTGCGCCGGAAATCTGACGCTGAAGGTCGCTGAAACGAGCGAGCGCATGTGGGATGCA	-0.2728909191113043	0.9728551465516034	-0.27382806496173445	-0.27055886737104984	0.3489819522524711	1.2022497345590537	0.19446787028236906	-0.08202149257191199
RANDOM__random_sequence__randSeq__randSeq__randSeq__1362.1	GCCCCTCGATCTCTTTATTCGTAGCGAAGGCAGGCGTACAGGAATTTGATGCCGAGAATCACGGCCACGCACCCTGAAGACAGCGGGTCTAAAACGCCCAAGATTTTACATACT	-0.9424621514842068	-1.602842781792396	-2.0711897388012614	-0.8083704527224035	-1.4477195604939657	-1.4281295983217355	-1.6722123145246361	-1.8796521346382615
RANDOM__random_sequence__randSeq__randSeq__randSeq__1363.1	TACATGAGTGTTGCAAAGGATCCGTGGGTCAAGGGTAACCCGACATAATCGTGTAGGGGACGAATAATAACTCCATGTTGTCACAATCTCAAATATCATTTCCGTGGACAGACA	-0.0009415122232948048	-0.05389654069179034	-0.20153722836615323	0.0689653940510849	0.2581944051623494	0.2627549731360799	0.22575959561613893	0.34517155672600625
RANDOM__random_sequence__randSeq__randSeq__randSeq__1364.1	ATAGTCGGCTTTCGCACAACTAGTGGGAAAGGCGAAGTGGGTAGGGACAGTTTTTATGGTAGTAGAGCTCTCACAAGTGAACCAATTCACATAACGTGTTAGGGGAATTAGCCT	-2.3956605319391278	-1.4468638910698766	-0.4774040203101366	-2.791652273810558	-1.0801394068947845	-4.10533443952667	-0.8776838023829245	-0.11117693251448321
RANDOM__random_sequence__randSeq__randSeq__randSeq__1365.1	ACTTTAACTTCGATGGACACAACAATGCCGACGTATGCAAAAACTATTTTTACGGGATAGGCCGTGACTGCCTTAGTGCCGCAACGAATACGCTGGGGCTAGGTTGTTAGCTCG	-0.6105533905323616	-0.6083590863297702	-0.3153663539287561	0.29466528904015366	-0.7279615954853136	-0.21866701852714251	-0.6459043742604804	-0.3976857849438531
RANDOM__random_sequence__randSeq__randSeq__randSeq__1366.1	AAACGTAGCTTAAGACATTTACGCGTATCTATCCCTTCAGTTCACCTCTGCGCCTTTCGACCAGAAGTAACGTAATGTCCCAAGCATCTGGAAGATAACCTTAGCCAAACACTG	-2.2473550453743187	-1.4179185848862026	-2.157936164690712	-1.9819099075511573	-3.1965156527733605	-1.446296964455846	-2.174941423821756	-3.601440044955797
RANDOM__random_sequence__randSeq__randSeq__randSeq__1367.1	CGCCCTTTTTACAATCTGATGTGGCCCCCACGGGGTCGCATCGTGGCTCTACGGTCAAGGCTTGAGTCCCGGGTCTGCCCAACTATGATGTCGATGGGTGTTCGGCTGTGGTGA	0.23505622751916627	-0.8235206355371552	-0.06253907997106292	-1.7294557945568811	-0.05287326369054732	1.1900708456639544	0.4900247645383837	0.4899442069928771
RANDOM__random_sequence__randSeq__randSeq__randSeq__1368.1	TTAGCATGCTCCACTATAATGCGGCAAAAGTGCACCATGGGAGAAGTTGGTCTGGGGACACGGTGGAGACCTCGCCTTACAGTAATCGCGATGTCCATTCAATTAAACCGGGGC	-1.1140263540795532	-0.8193902149310632	-3.1037537658660916	-1.3317924671624846	-0.6970038833416933	-0.8737398982204194	-0.725386043450947	-0.8021010731232734
RANDOM__random_sequence__randSeq__randSeq__randSeq__1369.1	ACTGTAGAGCACCTCGGGGTTGACCCCCGGACTAATTCACTTTGGGACTCCAGCGAGAAGCACCGGTAGGCGACTCGTACGTTGGGTATTTTTTGCGGATCGGCTGACATAATC		-0.894620656789896		2.186888785906358	0.6376619065778159	-1.2069870501019668	0.7405626097834629	-0.1745566170770672
RANDOM__random_sequence__randSeq__randSeq__randSeq__137.1	GTATTCGTCGCACTGCCGAACCTGATGCGTCGCTCAACCCCACACTCGCTAGAATAAACATAGCCGCTAGTTTCTTTCCGCCTTCGAAAGACGAATAAATTGCCCAATGTTTAC	0.1289623075699801	-1.6826195245789872	-1.1839296728090838	-3.440121997336769	-1.702562178598862	-0.8400549093568013	0.5796471427872502	1.026607686033566
RANDOM__random_sequence__randSeq__randSeq__randSeq__1370.1	CCCTTCAGTCAATCGGGTGTTCGAGGTTTGGCGGAACTTTATGTGGGTATATTCCACCTGAGTCATAGCCCAACGTAGCACGAGTGTTGACAAACTGTGGGTCTGGATTTCTTA	-0.16142131999959797	-0.11840346977110133		0.18140761598914118	-1.121332899697421	-0.8646164914511327	-1.5193027809370379	-0.9033361865887855
RANDOM__random_sequence__randSeq__randSeq__randSeq__1371.1	TGGGGTTTTAGCGACAGCTGTTCCCCGCTAGCAGGGAGTGGGACGTGGGCCTCGCGCCGAGGCTTTTGCCAACGGCTGGATAAGGCCATATCATATCCCGGAGCCGCTCGCAGA	0.18505536804792705	1.2945495887221452	-0.22684637170520633	-0.28492327438285453	-0.9804579716255192	-0.10193680187988757	0.8407088002171307	0.5874369736029542
RANDOM__random_sequence__randSeq__randSeq__randSeq__1372.1	GCCCGAATTTGCGGGTAACATTCAACTATTGCATCCTGGTCCGTAGGTGAGCCGCTCGTATACGTTCGAAGTCTGTGCATGTTCGACAAAGATTGCCGGGGAGTTAGGTCCAAT	-1.004552901790046	-1.4582548701680778		-3.211293042238742	-2.181318369202266	-1.2840770659908047	-1.055657925663423	-1.119887769080274
RANDOM__random_sequence__randSeq__randSeq__randSeq__1373.1	CGCAAACTGGAGATATTTGAGGCCAGTATTTATACACGCGGTTTTACGTTGTAGTGTCCCCTACCCCCATGAATTTGGGACTACTCACGCGGTGGGCGAACCGCGTGACCCCTG	-3.0331158488076455	-2.3401388647474115	-2.923283391026674	-3.198766367532315	-3.2146250355466313	-3.662466062414095	-2.904324755729586	-2.7347017400342026
RANDOM__random_sequence__randSeq__randSeq__randSeq__1374.1	TGGTCCCTGTAACAATTCATTTCAAGAAGCTTCTCGCTGTATGGAATAGCTACCGCTCCACATGTTTTGAGATCATTCATCATGTAACAGAGGCTTGCCAAATGGGCTAATCAC	-0.7434027950100208	-0.2034105250637814	-1.3909347738258342	-1.6400238659992827	-0.39916821695799537	-0.3101239841571906	-2.337582321143843	-0.5990078211204719
RANDOM__random_sequence__randSeq__randSeq__randSeq__1375.1	AGAACTGTGAGCACCGATAATCCGATCGTGAGCCTCCCAGCACGGCGTAGTCCCTTTGAGTTTGAACTACGTGCTGCTGGCCACCACGGTAACTCCTTGATATCGGTAGTTGGG	-1.569912886866546	-0.757875455716397	-3.3305752913183255	-2.22212636910056	-1.196358924518264	-2.146031614437983	-2.184935988644005	-0.7702836150910906
RANDOM__random_sequence__randSeq__randSeq__randSeq__1376.1	TAGATATCGGAGAATCCTCTGTCTTGGTTCAACAAGTTGCCCGGTTCCTTAATTAGAGGACCCTTGACGGTGTTTAATCCGGCTTCACTATCCGTTACTGGAGGGGTGATTGGA	-0.3015442188461205	-0.6776484459761627	-0.6267817259528412	-0.029486602012951668	-0.8759469448430395	-2.2313577490265253	-1.1406934359415544	-0.6276016093314253
RANDOM__random_sequence__randSeq__randSeq__randSeq__1377.1	GATTTTGTACCTCATTTCACATTTTGCGCAGATAAATAGTGGGTGACTTAAATCCCCCCGACGAGTCATATTACTACTTGCAGTGTAGATGCAAATTGTATCAGACTTCTGGGT	-1.3244880093518916	-2.2432278446329565	-1.916366988080464	-0.047924974286667116	-3.038133864816651	-0.769945740679777	-1.1204421745077215	-1.0138311710551384
RANDOM__random_sequence__randSeq__randSeq__randSeq__1378.1	CCTTTTTCTTTAGACCAAGCACTCGAGGCGCTTTAGTAATTTAAGATTTACCTCTCAAGCTCCGATGTTCTCGGGTTGTATTAGAGGAGCCTGGAGTATATCTTTACGAAAGCG	0.05853384546775156	-0.08027838820255678	-0.24541077487433643	-0.16579970088586427	-0.88642722820204	-0.7798182826602904	-0.2919109640629859	-0.9823027217314361
RANDOM__random_sequence__randSeq__randSeq__randSeq__1379.1	ATTGTGTCAAATTAAACGATACAGTTTGTACTACGCAGTGCCTACCTAAGCCATGGATGCTCAATGGCTGCGCAGTACTATCCACTGATCCACGCGCAAGTTTGGGACGATTTA	-1.2212727490672386	-2.1044953867288907	-0.7177871145225394	-0.6918463101923102	-1.053007932611934	-2.8537006173707455	-2.311002517898528	-2.17383997884685
RANDOM__random_sequence__randSeq__randSeq__randSeq__138.1	AAGTTTCGCGTCAGGTACGCGCGGTAACCCGCTGTAGGGGCCTAATTAATAAAGGGGTCGCCGAGTATGGGGACGACATTTAGAGAGCCTAGAGAAGTAGGTCACCAAAAGGGG		-2.510256199565536			-1.7855284328250904	-2.5558862787787815		-2.6301645752705523
RANDOM__random_sequence__randSeq__randSeq__randSeq__1380.1	ACAATTTTACCCAGCTATAGTTACGTTATGCACGAAGCGGCGCGGTACTGGAGACATCGCTCAGAATTACAATCTCAGTGAATCTCGATTTATGTTTCGATAAACGGGTTCACC	0.19095251611389744	-0.6256460192441128	0.18024519725425064	0.053691053459795884	-0.4849360514897379	-0.5704541171704353	0.3926230320003363	-0.3764883737351667
RANDOM__random_sequence__randSeq__randSeq__randSeq__1381.1	ACCCATGGGTGTCGGGACCATGGACGAAAGACCTTTAGTAACCCAATTTTAAAGAAGAGTAGTGACAGATTGACTGCACCAGCGCCTTATCGACCATCTAGTGACTTCGACATC	-1.1751844406249021	-1.3636682957549229	0.12146880793792966	0.2473313726581611	-1.6611610913244867	0.03454773302084291	-0.8422251758587798	-1.6624064600927857
RANDOM__random_sequence__randSeq__randSeq__randSeq__1382.1	GCGTGTCTTTAACGAGGATAACTAATAACGGGTATAGAACAGCGGCTGTAGTTCCCTGGGTATAGTCTATGGGCTACGAGATGCAGCATCCCCTTTTGAGACTCTACCGGGAGA	-2.2556472417310705	-2.7966245194493715	-1.9297931857117996	-1.6141026256722162	-2.6333193024599084	-1.6359647033910831	-3.44077295934685	-1.9662899514684309
RANDOM__random_sequence__randSeq__randSeq__randSeq__1383.1	ATATCTGATCGAGGACTAACTTCGTAACGAGTTGACCTAGTCGGGTGCTTCCTCATATAAGATATGATGTCAGCTGAGTGTGCCCACGGGCTCTACCGTTATACCACTTCCAGC	-0.5323617783145824	-0.2868453200840837		-0.6062149160142742	-1.0030013345098907			-2.6003311730832683
RANDOM__random_sequence__randSeq__randSeq__randSeq__1384.1	AAGGGGACCAGTGAAATCTCGTCTAATCTTGCGTGAATGCCCCGTTTGAGTCGATGTAATGGTTGGTATATTAGCGGGTTCGCCACTGACGTTCTCGTCCCCTCAGTGTGGTAG	-0.7020838189794516	-0.8889876116197454	0.26448310479392334	-0.4589619636348621	-0.7329482836158919	-0.6066909966401208	-0.6931944127983681	-0.4234912982787309
RANDOM__random_sequence__randSeq__randSeq__randSeq__1385.1	CTAAAATTCCTACGCGTCTGTTTTCACAAGCTGCCTAAATTTCCAGAGAGTTTGGGCTCGATGATTAAGCAATAGCCCGGACAAACATAGGCGGAACGCCGTGTTGTTATGCCC	-0.6360835529181067	-0.9279355771821682	-0.9356235984324361	-0.4106991876813707	0.02871296254547162	-0.23832716175585839	-0.08916954225772036	-0.2605758254258557
RANDOM__random_sequence__randSeq__randSeq__randSeq__1386.1	GCGATCCTGTCCGCGGAACCTCTTATGCCATTCAAAATAGTTGCGCTTAGAGGTTCGCTGCATTAGCGGCGCGGAAACGGAAGAAGGCGTACGTAAGGTCTCGCCCAGTGTTAT	-0.2058653265109778	0.6825994740213873	0.43317269454444945	-1.1845372606083855	0.3819847502077531	-0.3720055100023598	0.3194682873944211	0.09752733397551541
RANDOM__random_sequence__randSeq__randSeq__randSeq__1387.1	ACCTGTGGACTTGTAGACTTACACTATCCGCGGCGTGACAATCATGCGTACACACGTATCAACACCACATAAGAGTTACATACAGGCCGGTCATTTTTCTCCCAGCCATGCCAA	-0.8888876202698746	-1.125130795935552	-1.2024563149382779	-1.2558038992506555	-1.447313924230582	-1.6993667234963017	-1.749823768120321	-1.6725877860641019
RANDOM__random_sequence__randSeq__randSeq__randSeq__1388.1	AGAGGCATAATAAGCTCCAACGTGCTAACATCCTGATAATACTAACCAAGTAGGTGACCATTACGTCCACATTAATTCTATACTTGAATTCTGCGTGACAGAATTATTTCATGC	-1.988765292723477	-1.3633711208143482	-1.2056623884669975	-1.3999842238081248	-0.6828369709635312	-0.7293036261933676	-1.0780233159419836	-0.8613738173935702
RANDOM__random_sequence__randSeq__randSeq__randSeq__1389.1	AGGTTTTGAACCGCATGGCGGAGATTCCGTAACCCTTGGGGATGCGTATTTCCGTATGACTTGGGAGCGACCAGAATGGGCAAGTACCGTTACTCCACTGCATTGGGGGCGTCT	-2.0886944960918883	-0.2120520789931019	-1.5120886451979403	-1.4636211095412692	-1.075293638354015	0.1390536062986287	-0.38900639902859024	-1.6774877826179206
RANDOM__random_sequence__randSeq__randSeq__randSeq__139.1	ACCGCAAGTCAGTCAACAAGTCCCCCCAATCTGCAGCTATAAGCAAGTACAAAGCAAGTGCGATGCCGCCACGCAAACGACATCCTTCGTTGGGAAGAGTTACGCGTGTCTTCT	-2.4122954224605437	-0.572073958037195	-0.7120417296423209	-1.1326419659086249	-1.0415217704611142	-0.3068856519912217	-1.2336638595753389	-1.806430828264815
RANDOM__random_sequence__randSeq__randSeq__randSeq__1390.1	TGCGTGACATGATCGATGATTATATCAAACGTCTACGTCTCCGGTTCTCTCTGTATCAGTTGGTTGGCGGACAGGTCACTCTACCCTGCGGGCGAAGCAATAAATTGTCCTGTC	-1.167156553290032	-0.5132902897466889	-0.5785489630818376	-0.08315269782893675	-1.47195858925116	-0.6331654374809488	-0.9155419253422241	-1.0492503858706441
RANDOM__random_sequence__randSeq__randSeq__randSeq__1391.1	GGTTAGTTGTGTACACAACATCGACACGAACACTGCATAACTAGGGGGGTCGATTAAGTTATCCACACTCGCCTGTTATCGGACGGACGGAAGTGGGCTAGAACGCGTTTAGAT	-1.732794032930405	-0.8328723310086302	0.590888071517508	-0.8832331930134313	-0.6482405832615462	-0.3460291152595225	-0.014719997471081436	-0.43695172941779187
RANDOM__random_sequence__randSeq__randSeq__randSeq__1392.1	CGTGCATTGTGGGTGGGTATTGCCGTCCCTTTTATCCCTCCCAGATAAGTCACTACAGCAACCCTGACAACCAAGTCTATTATCTGAGAGTGGTCGGACTCAGCTGTCTAAGCT	-0.7631343141750092	-1.429121478660861	-2.115179329037696	-1.6755110258688042	-0.9386346724714112	-0.38256881655953767	-0.5452368165651467	-2.0847729076125354
RANDOM__random_sequence__randSeq__randSeq__randSeq__1393.1	GAGCCGAGCTCCCTACCCAAGGGCTTCTCCAGCCGCACCTACAGAATAAAAACTAGCGTGTACCAACAAGCTTTGGACTCAACCCGCCCTTCTTCAGGGCCTATGCGTCGCCTC	-1.0168253288188407	-1.209597123515049	-1.6502665469229543	-1.1960551050568173	-0.898641486756323	-1.3815215930160774	-1.056127099542809	-1.3899238898887618
RANDOM__random_sequence__randSeq__randSeq__randSeq__1394.1	TATTCAGATCGGCAAAATTCTGAGAAGTCCCTGATCGTCTCACTCTTTGGGCGTACCAGCTGTTCAAATCACGAACCCCATTACATAGAAGGTGGACGGGTCGAGGGAGCCTAC	-1.2199961329990894	-0.45208934565483766	-1.3574274764395042	-0.5404555463425611	0.3428777205474016	-0.06970547133821356	-3.167389193595658	-0.6334461485151119
RANDOM__random_sequence__randSeq__randSeq__randSeq__1395.1	GAATTCAAGTCTTATATGCTAGTTGAAGGCCATAGCTGCTATGCTGCACGACCAGAAAGGTCTCAAGCCCGTACCCTAGTCAAAATAGGCCATAACGATGGACCCATACTTTTG	-1.0210225267549375	-1.656234223174648	-2.7740739855958076	-0.9634049040093833	-2.47548219909127	-1.637876101689256	-2.8676442935496724	-2.3171294194795773
RANDOM__random_sequence__randSeq__randSeq__randSeq__1396.1	GTTCCTGGCCGCCCGTATACCCTGTCGGGGATGGTAAAGATCAAAACGGTTGGCTACTGGTCGGAATATTATCGATTACCACGGACTCACTCTGGGAGGTTGACCGTGAGTATG	-0.3467406084087528	-1.2783838654206459	1.123385664236473	0.41129040893485547	-1.5063498213561182	-2.1658922927668005	-0.18461476382594935	-1.2945546603033673
RANDOM__random_sequence__randSeq__randSeq__randSeq__1397.1	TTGTCATAAAATTGCAACAATGAAAAAAGCTTTTGTACGTAATGGATGGTCCTTTTGTCTGACAAGATGACAGTCCATCTTACTCTCGTTATAAGCGTGAGCATGAATCTGGCC	-0.5683684948951886	-0.8801532677742455	-1.1738620825241626	-0.9501822630108023	-1.5906408215401548	-0.988475057286681	-0.7612595241513852	-1.3317924671624846
RANDOM__random_sequence__randSeq__randSeq__randSeq__1398.1	TAACTCTCTGGGACACAAAATCCTCTCAGCCTGAGCTAACCATCTAGGAATTGGGCATACTGTCTAGTCCCCCAACTAGTCGGGCAAGGTCATTTCCGTACCTCAAGCTCCTTC	-2.6437005005943175	-1.3125473431135013	-2.2649700368026746	0.4961429212899746	-3.9111703072692654	-1.545279300881457		-2.076098263561126
RANDOM__random_sequence__randSeq__randSeq__randSeq__1399.1	CTCAAACACGCGAATAGGTGCGATAGTGTCGCTTCTTATCTCGCGACGGATGATCGTCGTTTCCTGCCAGTGTTCATAACTACAGCTTGGCGTAGGATAAGCCAATGGCTATGA	-0.5454577346100581	0.3428777205474016	-0.17624147284451686	-0.5555042872277554	-0.8858836123244178	-0.22841052275418677	-0.40673821967960855	-0.2609141123543155
RANDOM__random_sequence__randSeq__randSeq__randSeq__14.1	CCGCTCTCGGCCGGTTAAGGCCTGCACAGTGATTAGAGCACGCTTTCCGATTTTAGCACTGACGTCCGACGGTCCATCCACACACGTTCGGACGAACATCGCCCCCGAGGCGAA	0.50671555855091	-1.8181966584531026			-0.42899129191529617	0.5930327081192192	-0.2846181085958426	-0.24667482196969448
RANDOM__random_sequence__randSeq__randSeq__randSeq__140.1	TTGGTTTGCGGCACGGATGGTAGATAAAAAAGGGGTAAGGCGTCCACTGACCGTAGAGAAAAGGTCTCTGTCTAGGCAGGGAGGTCTTCGCATGAGTCACAGTTAAAAGCACGT	-0.18433040888809016	0.11106519943663687	-1.0859203105033663	-1.060248759978456	-0.33459551732490816	-0.0344338319439903	-0.735850412721028	-0.8237556803875028
RANDOM__random_sequence__randSeq__randSeq__randSeq__1400.1	CGCGCGACGGAAACGAAGCTGGTGTAGGAAGTGACTTGACATCCGCGCTGAACATACAAGGTGTTACCAGCAAAAATGGGATGTCTCCTTTGCTGTGGCCCCGTTACGTTCTAC	-1.9385935872655258	-0.39702699464622687	0.4499272308127981	-1.1216158079258935	-0.25926196460865336	-0.9222250401287972	-0.3738614440955568	0.1546034757711415
RANDOM__random_sequence__randSeq__randSeq__randSeq__1401.1	ATCCAAACTAATTGTAGAATATTCTATAGTTACACGATCCAACATCAGACGGGTTGTATGCCGAAGCTACTCCGAAATAGCTATTCCTGGAACTCCATAACGCGACTGATGCGC	-1.1462602407780238	-2.7440227357534996	-2.429501999250429	-1.1960551050568173	-1.9467435619789164	-3.4258791612365944	-0.706006567355048	-1.0660356485134441
RANDOM__random_sequence__randSeq__randSeq__randSeq__1402.1	CGCTACGCGAATAGCGCTAAATCTGCTCGTGCTAACACAATATGGTTAAAGTTAGGGAGGCTACTAATCGATTGAGCCCTCCGCATGATCCCTTCATAACCCATTTCGTTCATT	-1.9082368150058653	-1.3919427848030372	-2.1519353074722116	-1.9572189082776799	-1.6606795035770772	-1.100226599615143	-1.6069878300367608	-1.0678615376830818
RANDOM__random_sequence__randSeq__randSeq__randSeq__1403.1	CTTATATGGCCACAAGCATCGCAGGTGCAACGCTTCACTGAAGATTCGGTTGTCTCTACGCCGACGTGGAGGGCAGTATCATAGGTCGAAACTGGCGGACTACGGTTACGTCCT	-4.705496560352943	-2.788462806300885	-2.18894458070353	-2.199924041738037	-2.8764924157453833	-1.9878978269841818	-1.6862427782471543	-2.516069003731399
RANDOM__random_sequence__randSeq__randSeq__randSeq__1404.1	CTTATCTGGCCGCCGGTTCTATGTGTGTCGTCAGCCTCTCGGCAGAGACTGCCGATAAGTCAATGCGTTGCGGTACAGGCCCCCAGTCAAATAGGTCAGCATCGGACATCAGCA	-1.228470728904603	-1.0320614000421429	-1.8346363840126134	-1.4090595143210256	-0.9174840486648885	-0.8813907691253322	-0.3518407589468937	-0.6669519220737624
RANDOM__random_sequence__randSeq__randSeq__randSeq__1405.1	AAAATCTACATCATAAAGGCGTATTGTGGACAGCAACTCTTTGTACCACACGACGCGACGCAGTACATTCCTGGCGGTGTAAGCCTTGAGTTTCGTGATCGTCCGTAGCACCAA	-0.13993636901399772	-0.9346105000980883	-0.6047259692712759	-1.1657305472210195	-0.4572703398356158	-0.8629854885357799	-0.4740706340062693	-0.5814555361137931
RANDOM__random_sequence__randSeq__randSeq__randSeq__1406.1	GTCGAAAGAAAGATGCGCACCGGATCTGGTGAAGGTTGAATTACGATTAGAAGTTTCTGGAACACTGCGTCAGCGGTTAAAACGGTCCCCCGCTCGTACCGCTATCAATTCTAC	-1.5021987550042277	-1.2670353150805063	-1.3345649869954275	-0.10767848651760772	-3.044117630737319	-2.501814485576987		-2.2969172729173266
RANDOM__random_sequence__randSeq__randSeq__randSeq__1407.1	CTTAAGAATTCCTGACTAGCGACATGCCGAGAAGCGACATACTGTCCGGCATTGAGCATGGAGTACACCTCGACCCCGATCAAAGTTTAAACAGGGTGTAAAATACTAGTCGGG	-1.6848500723552013	-1.511431604171972	-1.1110865428632783	-0.5607666133691391	-0.5968364414581786	-0.8076227349058126	-0.8426474549900114	-0.7790932618282547
RANDOM__random_sequence__randSeq__randSeq__randSeq__1408.1	AGTTATTAAAGAAAACGCTAAAGAGGACGCCTTACGTCGAAACAGAAAGGGGCCACACTTTCACACAGCATCTCCAATTCCACTGTGCGCTTAAGGACGTCGAGTCAGGCGATA	-0.9863288759893711	-0.21509843806264783	-0.1909896471499501	-0.44465729638097123	-1.3078323412185424	-0.19159111620360816	0.28553951423583535	-1.3323333375033484
RANDOM__random_sequence__randSeq__randSeq__randSeq__1409.1	CTAAGTTCACACCCGGGGAAGATGTCTCCACGTGAGCGACACTACAATTGCATGGCAAGGCAGTTCTATGGGGATAGATTATAATCCGGATCACGAGGCCTTTTTTTAGAAATA	-1.3602692220561918	-1.5691701620664718	-1.2484971414896915	-2.5208834481729245	-1.7336375192893931	-0.6324260879894273	-0.6477876140415133	-1.2652700116111242
RANDOM__random_sequence__randSeq__randSeq__randSeq__141.1	ACTTACAGCACTACAACCGTTGAGTCATTAAACACGATGTACAACAGCATCATGGCCTAGTCAAGTGGCAATAGTCACCGGCTCGCGCAGCGGGTAGCATTTATTCGTTGGAAT		-1.5715351833079731			-3.1480268189669536	-2.9547099873557503	-1.9458733424073305	-1.335643935864175
RANDOM__random_sequence__randSeq__randSeq__randSeq__1410.1	CAATCGTGGTAGTTGCATCAGCAACTATCTTATCCAACACCCTTTATTTTATTATCTCACCCACACGTCAACTATCATCTTGCGCCTCCTTCGAATTAGCAGTCGACACCGGCC	-1.8449082880697873	-1.5972016087530652	-2.096065062515886	-2.3156053678480193	-1.4666217783280677	-1.885752961019766	-1.0882716783553514	-1.2053132718089183
RANDOM__random_sequence__randSeq__randSeq__randSeq__1411.1	TGGCTGCTGCACATAAACTGATCCTTTGTGCGCCGTTTTGTAATATAATAAACCGCCCCGTATCTCCCTGTGCAGCCCACGATGCGCGCCCCTCTAGGGCAATGAGCATATTTC		-1.2207909484711479	0.02030139239030307		-0.18505185907860602	-1.3413085064115784	-0.09116104803870498	-0.49292797838894253
RANDOM__random_sequence__randSeq__randSeq__randSeq__1412.1	GATGAGAGAACAATGTAGAACACAGAGACGATCGGTTACACGTCGTCTCAGGTTCAGACGACGTACGTGAAATGGATACCGCTGTATTCGCTAAAGGCTAATTGGGTTCTCCTC	-0.8764738559973289	-0.7524990003158541	-0.6546365466779395	-0.9062958110971854	-1.405250925658221	-0.5067006509170442	-0.3508295786485777	0.5148510839176107
RANDOM__random_sequence__randSeq__randSeq__randSeq__1413.1	CCTCCTCATTGATTGAGGTTCGACTCTTGAATGTCGCTTTTGAATGGGATCTTAGATATTAAGTACTCCGAACAAATACGGCGTAGCTTTGTCATTTCCCGGTCGACCAGTTAT	-0.7719626758223255	-0.6927719224800394	-1.155562339335943	-0.6707403710805593	-0.7400018911754429	-0.5937057908862283	-0.7147136271632593	-0.5979171545633147
RANDOM__random_sequence__randSeq__randSeq__randSeq__1414.1	CCAGCGTGATTGTATACTATGGCGCGCTGCGAGCGTTTTAAGGACCAAAACAGTCATCAGCTCTTGAATAACTTGCGCGCAGAGGAAGCGACCTTTGTTTACCTCTTCTCAGTT	-1.2913627721044345	-0.7866114617935404	-1.1364595964978834	-2.291637669935566	-0.9292665964817187	-1.5067729084423238	-1.2367549182839994	-1.1591384082772018
RANDOM__random_sequence__randSeq__randSeq__randSeq__1415.1	GTGCGTCCGGGGGTACTCCCAGTCACTACTGTATAAACTCGTCCCTGGCTCTGGCGGAATGTTCGTATAAGTAGACTAAGGAGTCGTGCCTCGCCGGCTCTTTCTTGCCCGCGC	-0.2973543304060959	-1.6403816983127133	-2.4027975512091073	-2.5843043895418987	-4.017435887782543	-2.357768825933957	-1.1135231287188039	-1.5858729441017656
RANDOM__random_sequence__randSeq__randSeq__randSeq__1416.1	GTGTTCATAAAAGCCATTTAGCTGCGCAGAGAGGACACGAAACCTCTGGGCTATCACGCGAAGGCAGGAGTGAACGTGAGCCGTTCAATTGTGATTGCTGACGCTGTAGGGCGT	-0.13695716831550633	-0.9484774782744331	-1.45266733243971	0.027811668044986027	-0.17891581243626814	0.4017845030070666	0.7757817732946399	-0.02945560365114583
RANDOM__random_sequence__randSeq__randSeq__randSeq__1417.1	GAAACGACCTGCTTTACATGTACGTCTAGTCTGGTGGATGGTACAGTTATACGGTATTGGCAGTGTTAGGGACGCTTAAAGTTGCCCATAAACGCGCTAAATCGCGTAACGTGG	-1.3322413522537522	-1.4917835913594568	-0.33184991859196356	-0.5791764846042188	-2.206598781955432	-1.149334560809716	-1.5336704096193343	-0.927118655808444
RANDOM__random_sequence__randSeq__randSeq__randSeq__1418.1	GTAGTCACGCCGGAAATACATCGTATAGTTTGGGCCCAGAAGATCCAGCAGAGGCCCAGAGGTTGGTCGTATAGACGAACCATTAAGATGACACCTGCGAACAAAGAAGCAGTG	-0.11290341981530849	-0.7532759818173673	-0.017041500914437513	-0.28226305404691543	-0.1611429893995148	-0.33027965923299485	0.1552840428661227	-0.661400393167874
RANDOM__random_sequence__randSeq__randSeq__randSeq__1419.1	CAAAGTACTATTTGAGAGCGGCGGTGGCCAGACTCCAACTACAATGCAATGGATACAAAGGGATGTCGACCGAGAGGTTGTGCGCATTTATGGTATCACATGATCTTACTGTGA	-0.8311292087055384	-2.1305767263210376	-0.6386182925926924	-2.29834166516472	-1.3831797436974032	-0.40211251622736255	-0.6056715537271942	-1.1981727957608415
RANDOM__random_sequence__randSeq__randSeq__randSeq__142.1	CATTCGGTAACAGCCCCAGTTATCGTCGGCATTTAACCACTAGGTAGCTCCGGTTTGTATATAAACATACGAATTAGTGAATCCCCGGGACCGGAGGGGGCTTGCCACGGCCTG	-0.6087459583232353	-0.36213682682296106	-1.4992623140716321	-0.7233522314058495	0.17712325835973033	-0.5912574719592114	-0.6516063817149805	-0.5825733112458207
RANDOM__random_sequence__randSeq__randSeq__randSeq__1420.1	CTGCAAATTTATTCTTACCGAGCAGTTGTCGACGCAAACGCGGTATAGAGTTCTCTCACCAAGTTCTAAGCAAGAATTCGATAATAACCGAACTGCTATTAACAGACTCTGGTA	-1.934128397574354	-0.6788651400909005	-1.6352697778732477	-0.6935495326343256	-0.7969675404347474	-1.5976428288043696	-0.9533715824310995	-2.024954084007288
RANDOM__random_sequence__randSeq__randSeq__randSeq__1421.1	GTAATGGCTTTTATGTAGTTCGTTTAGCTCCGTCGGGGATCAGTGGTCGTTGTGTATGCGCTCCCGCGACTCTATATAAGCTATCAACCAAATGCTGCTATTCGTACGGCTTGA	-1.4046163736727086	-0.04266569550672683	-1.840447163694284	-0.23210914876189948	-1.488105407068859	-0.1632662676462192	0.9075821686198408	-0.6604351751914985
RANDOM__random_sequence__randSeq__randSeq__randSeq__1422.1	GAAATATTTAGTATGTTTGTGTGGGTAGCTGGCCAAACGAAAGTATAATCGGAAGATGCGTTTTAGGAAGAGGTCCCCGGCGTATGTACAATTAGGCCGGACTCGCCTTATTAA	-1.606621546385436	-2.45697390350416	-0.5008900837363173	-0.35456113543229983	-1.721378713833557	-0.5714377917367884	-0.2625335166053333	-2.4816285465908967
RANDOM__random_sequence__randSeq__randSeq__randSeq__1423.1	GTGTCCCGCGGGCTTGTGGTGGATCAACATTGGTGAATGGCACGGGTTAGTTCAGTCGATTCTAATCTCGCGAGTTTACTAGTGGGCGGTGACGTGAGGGTCGAACCTGGTGAG	0.9430814949219843	1.1689666608339628	0.9069413751991258	1.3680396491913829	1.3835851811101085	1.4371930440596739	0.9203702112017628	0.8923133135155303
RANDOM__random_sequence__randSeq__randSeq__randSeq__1424.1	AACGACTGCGACCGATTTGCTATTGGGTGTTACCCTAACCGCGCTGTATAAGGCGGGGAGCTTTCTATGCACTAGTATTTAGCCACAAGACGGGGGAAGTTTTTGAGGCAGTCC	-0.8502438490867233	-1.0652912112619861	-0.8691628677812587	-0.4649353933174353	-1.0457138280885476	0.09053899036817084	-0.5854184699529259	-0.8806528301730943
RANDOM__random_sequence__randSeq__randSeq__randSeq__1425.1	CTGGCGCCTGAACTCGATTAGCCCGAGATTTCCGTACCAAGATGGGCAGGGGCGCTATTTATCCCTAAAGCATTCGAAACAGATCGGGCGGGACTGGAGGTACACTTCGGACAC	0.6165422102789349	-0.0852720518714565	0.15445009670927903	0.16660507578907535	-0.37714046837801807	-0.0753652128143549	1.0808260712981608	0.05077064816406984
RANDOM__random_sequence__randSeq__randSeq__randSeq__1426.1	GCCTGGCGATTCTTGGAGCAGCCCGAGGATTCTCAGAACAGGTAGTATCCGCGTGAAAATTGGGACAGAACTCTCCCGCCATTATCGAAGAATTTCCCGCTAAGACCGGGTTAG	-1.2474729058943472	-1.1797558360269416	-2.62497493961179	-1.7303108276542747	-1.80195987454353	-1.1169799899420703	-1.8680416144735945	-0.35915844058011287
RANDOM__random_sequence__randSeq__randSeq__randSeq__1427.1	TTAGGGAATTTACTTGTCGTCATCACGACGCCGAACTATGGACGTGCAATCACCGTGGAGCTACAATGTTTACACTTGCACATCAAACGGACAGCCTGGATCCCGTCTGCCTCG	0.1697378153358614	0.6904065037971379	0.15133832583867832	0.19471929357833667	0.22889683757461984	0.41290526055066534	0.2998825038810261	0.04259274907798466
RANDOM__random_sequence__randSeq__randSeq__randSeq__1428.1	GTGGGAATTGAAAGCGGGCGGATCGATTCACTTCTACAGGAAATGAATCAGCTCTTTCACCCCGAATGTGCGACGGCTGCCAAAGAAGGAAGTACGACTCTCCGGCAGCTGCAG	1.3002081403806591	1.1583807545966365	0.8856930053967847	1.078511949737802	1.2818065978602837	0.8141606250296242	0.655589689853104	0.7963185899567041
RANDOM__random_sequence__randSeq__randSeq__randSeq__1429.1	AATTTGGGATGGGGCCACTCATCTCGCTATAATGTCAGCTGCTGGGTAGCAATCCAAAAAAGCTTGTGGGCTAGCTGGGTGAACGACCGCTTCGATCCGGTCTGGACTTACTGC	0.4061448050826494	-0.16293924244098948	-0.01587168353777582	-0.8971750622540675	-1.0364190113527467	-1.2293083909674494	0.1390742486254307	-0.15690512038314064
RANDOM__random_sequence__randSeq__randSeq__randSeq__143.1	GGACATGACAGTCAGGACTCACATAAATACTCTGTTTTTCCCGCGTGCCCTGTGTAGCAGAGAAACCCTATTCGCGACGAGCCATAAGTTGCTACCCTGAGCACCCGAAAGTTG	-2.7914569519356167	-0.7263627785661539	-3.085450744942734	-1.517635105768578	-1.3484544447896916	-1.6351184493442863	-1.7009983904099208	-1.1171951974478451
RANDOM__random_sequence__randSeq__randSeq__randSeq__1430.1	CAAGGCAAAATGACTCTCATTGACGGGCCTGTGGCGCAGCATATATCATCAGGAACTCTAAATGACCGGTTTTTGCAGCGACGCGCACGCAGGTAGACAGAGGGCATGACAACC	-1.631256016601855	-0.9346105000980883	-0.5186454843823862	-0.6796667836726602	-0.9277657863194928	-0.9554888885909322	-2.4153381713679667	-3.0245905086005145
RANDOM__random_sequence__randSeq__randSeq__randSeq__1431.1	CACGAAACTAATCTAGCTTCTGATTCCTCCAGTGTTTATCAGGATTGGTCGACTCGATAAATATAGCTTTGTAACTCGGCTAGATGTCTTACCACTGGCTCGGGAAAGCGCACA	-0.5661548840223387	-0.9462247726133586	-1.5668097848973392	-0.7383123269071248	-1.3784137270437367	0.2690016490597221	-0.9170277717859843	0.32447864285737715
RANDOM__random_sequence__randSeq__randSeq__randSeq__1432.1	ACCATACTATTGAAGACATTGGTAGCATTATTTCGTCGACGTTTGTAAGCTATTGAACAGGTCGCTAGAACACATTGATAAGGCCAGGGAATGTTGTCGATGGGGGCAGCCCCA	-1.0062006962871441	-1.479458688996527	-0.7513084368282714	-0.6935303322476551	-4.154071972139162	-0.06478752642005359	-1.9876825882783988	-1.7824649721972823
RANDOM__random_sequence__randSeq__randSeq__randSeq__1433.1	TCATTTGCACCGCATACCCCTGTTATCCTCGGTTAGTCTTTTTCCAAGTAATAAGTGTAATCGAACGTCACGGAGATCAAAGAGTTACACTCATACGCGGAACACCCCCAACCA	-1.8098448455773535	-1.471745889926106	-0.3682446352064109	0.7730313825129504	-0.9134327913657985	-0.14351951724293835	-2.0510588961724765	-1.3006904644024286
RANDOM__random_sequence__randSeq__randSeq__randSeq__1434.1	TCCCCCTTCGGGAATGTAGATTCCCAGGGCTTCCAGTCGGAAAAGTCCTGGCGGGGCCCCGGGTGCCCACCGCAATTGCCTGCTGATCATCAGATCCTGCTTCGCGGACAGAAC	-0.7817737163783435	-1.0078604467011552	-0.5294023321893401	-1.9623486667803038	-1.5873575899485206	-1.6063726490799985	-0.9005716988603841	-1.4807032568539444
RANDOM__random_sequence__randSeq__randSeq__randSeq__1435.1	AGGTTCTCGCGTCGACCCACGTCCCTTGCTTCTCAGCAGTTCGGCCCGTTGCCTACTCTAATGACTATCAACCTATAGAAGGACTTCCCTATAGATCATATAACGAACGGGTGA	-1.5275807005333653	-1.8851876679731596	-1.234765331604387	-1.5546716945485168	-2.105716858129681	-1.0141008427227018	-1.6181512919782624	-1.0288841787573184
RANDOM__random_sequence__randSeq__randSeq__randSeq__1436.1	CGGTGGCTCCGCGGTCTACCCATAGTATTCAGCCTAGTCTCAGTGCATGAGTGGTCTTGAGAAAATTTAATCTTCCCCTCGACCCCGGGACTGCTGGGATTACAAATTAGGCTA	-0.07261515619429595	0.8809149973435465	0.4538411224463651	1.025493414402302	0.9026847148725344	0.8843142687149406	0.33480897544022403	1.0828564475616647
RANDOM__random_sequence__randSeq__randSeq__randSeq__1437.1	TGTGGTAACGCTAACAACGACGTGTTGACTGTAGTTAATCAGGAACTTTTTGCCTGCTTGAGTTCCTGGCCCGGGAGCAAAAAGCGATAGCATCGTTAACGGTTGTGTTCGTGA	-1.3949993628880804	-0.8523304975962807	-1.9509817272091767	-2.0206849643854734	-0.8772599444388828	-0.2772296821804456	-1.3282989802611633	-0.7509302157539233
RANDOM__random_sequence__randSeq__randSeq__randSeq__1438.1	ACAGGTTCGTTCCCTATTCGAGCGAGATCATCGGCGTGGATCCTCCGCAGCCGGCAGTGTGAACCCGTTCCAAGCTCGTAGAACTTAACAACGTCGCTCACGGCCCATCTGCCC	-1.8041819725489483	-1.191152604149245	-1.3261432298465183	-0.9465907543156024	-1.556629432446135	-1.5531688808470827	-1.7032432837589235	-1.672900922068305
RANDOM__random_sequence__randSeq__randSeq__randSeq__1439.1	GAAAGGGGCTCATTTGCCAGGGCGAGGCTCACTATTCTTAAAATGGAGCGGTGCCGATGCTGGGTGGCTTGTATCTTGGTACGGAACAAATTAATTCGCGTGACATAGGCATTC	-0.6382805417134044	-0.46169100664709106	-1.6033279458221454	-1.4854070073438685	-1.5155247992017213	-0.6503396493197504	-1.2574798820142015	-1.3439091625422024
RANDOM__random_sequence__randSeq__randSeq__randSeq__144.1	TAATCACTACTGCATGTTACTAAACCGACCCAGCCATAAAGGGATCATTCCCGTACCATTCCTCACCTACCTATCCCGATATAACGGGGACGGACGCAGGGTAAGTGCGGGCAA	-1.1214588095242275	-1.1472321007965127	-0.7125949820348931	-1.417793699452422	-0.6386182925926924	-0.556865485222098	-2.2849841261156394	-0.6719081938288534
RANDOM__random_sequence__randSeq__randSeq__randSeq__1440.1	AAGTTACCAACCCCAGGGCGCCGCCACACCAAACTATACCAACTCTCCAATAGCGCTATCTTACAGGTTGTGGCAGCGGATTCGCTCCCCGGACACAACCAATGTCACGGTCAG	-2.028547144666763	-0.06087898777375378	-1.1410069043296074	-0.20687797863232868	-1.6298355156116522	-0.12332986534997994	-0.5447140910339736	-0.10911701115651706
RANDOM__random_sequence__randSeq__randSeq__randSeq__1441.1	CATCGGTTTCTCGCTAGGTGGTTAAATAGCAATTGTATCACTGAGCCCCGAGAATTAGGTACATTGGCTTGGTCATAGTACTTAGCCGATGAATGTTCACGTGTATGAAGCGAC	-4.469539564213047	-3.2528157582806223	-2.5597457530253696	-3.3094334254353095	-3.891531591709962	-3.453650206939705	-3.243823412154136	-1.8258763613374023
RANDOM__random_sequence__randSeq__randSeq__randSeq__1442.1	TTGTGACCTGGAGAGCGAAAATTTCCTGTAAAGGTTAGACAATACCTGCTTGAGGACCAAGCTGTCGACCTGCGGGATCTCATACTCTAACTCACCCCACTTCTCTCCGGGTAC	-2.8700756375658516	-1.2067741379762482	-2.662711857582485	-1.5744714321060673	-1.2860125708184216	-1.3555305347289226	-1.6670552783407135	-1.3480351090271439
RANDOM__random_sequence__randSeq__randSeq__randSeq__1443.1	ATTCCGGTGGGATGATAACGCGCCACTCCTGCCCAACGTTATATAGTACACGCGAGACATAAAACAGGTTTAGAATAGCGTTCCTGCTGATGCGACCAGCCCCCACGTAACGGC	-1.0556981102275471	-1.5980588758602687	-1.874286984246029	-0.8527614477160809	-0.6074210044107002	-1.6976222112350197	-1.9958113322634006	-1.721687547543216
RANDOM__random_sequence__randSeq__randSeq__randSeq__1444.1	CAGTGCTAGCGTTAACGCAGGGTATGCCGTTTCTGTCCACAGTGTAGACGTCCCAACGTGGTGGACGCAACACGACAGCGTTAAGGGCTTATTAATGAGAAGTGACAGTTTCGC	-1.1377434994854834	-0.4675506442969448	-0.23388487602775887	-0.7486723535368298	-1.0831232982608174	-1.315399818188441	-1.0975127506060223	-1.737520174927556
RANDOM__random_sequence__randSeq__randSeq__randSeq__1445.1	GTTGTACCTTATGTCCACCAGCTAGTTAGTCATCCTAATACCTCTGGTGTTAACAAGCTGATTTGGAGGCAAAATTACACTCAACCCCTTAGCTACGGCTCGAGTGAGCTATTA	-0.0010932706479320486	-1.0607199833522993	-0.019490477743021456	-0.88642722820204	-0.8256212300230251	-0.18542160769761196	-0.3017057976858397	-0.5758661579982481
RANDOM__random_sequence__randSeq__randSeq__randSeq__1446.1	ATCAAATGAGGAAAGTGCCTGGTGTCCCTCGCCTTAGCTAAGCCGACCGATATCAGTTAACGGCCTAATTGTATAACCCAGACGCAAGCGCCATATCACAACGCGGGATGGTCG	-0.7513084368282714	-0.362912761781021	-0.07668769566267178	-0.7409259372804334	-0.3965654416228438	-0.5902894098220979	-0.9521799961614886	-1.2127327144643585
RANDOM__random_sequence__randSeq__randSeq__randSeq__1447.1	CGACCCAGTATAAGCAAAAAGTTTTTGTGCGCAGACACTACCGCCGTCTCTCTCCGTCCCCGCCATAAGCCTGATTATCTTGCTCGCTGGGAATGAAGTCACGAAAATCTTTCC		-0.5375513962588898		-1.9863408250678691			-2.564933872564041
RANDOM__random_sequence__randSeq__randSeq__randSeq__1448.1	CCGTTTCAGTAAGCCGGGGGTCAGCGGCTGAATTAATCCCTGAACGGCTCAATTGAGGCGCGTGGTATCGACACGTAATTTTCAATTCACTCGTACGGTGGTTGATACGATTAT	-0.8780614809506682	-0.1314990030750321	-1.4613694232481451	-1.6509461929369698	-1.3340332055801092	-2.389837885561632	-0.8867125500014549	-0.1945669481806956
RANDOM__random_sequence__randSeq__randSeq__randSeq__1449.1	GGCCCTCGCAACTATTCCAAGAGGCTTTAACGTTTAGTTCTTTGTGTTTGCCGAGACACTAGGTCCTTATTCAAGCGTGATGAGATCAATTATATTGCTTCAATTCTGCATCAT	-3.118525571951593	-0.5855673740202818	-0.4355593436261173	-2.344113746718725	-3.7789228399077532	-0.5397097447309275	-1.836414912256152	-3.429089665898446
RANDOM__random_sequence__randSeq__randSeq__randSeq__145.1	ATTGTTCCAATGCAAGTCCTAGACATCGTACACAGCGCCCGCATGCCACTACCGGGCTAGGCGAAAACGTGAGAACTTGACCAAATATCGAAATCTAGCTTATGCCAAGATAGC	-1.6076465714425723	-2.3038683747347717	-1.9999522589723577	-1.4045906736015574	-1.534430723006897	-1.4590943738442506	-1.2542131082996415	-1.7202763630039446
RANDOM__random_sequence__randSeq__randSeq__randSeq__1450.1	CTTCACTGAGGGAAAACACATTGTTGTGTCATCGGTGCCGCGACGATGGGGTATACCCTATAGCAGAGGATCAGCTGGGGCTGTAGGGTGCTCGTTTTTACTATGCCTGAACTA	-1.488375997831783	-2.0819902359485645	-0.7474752217527	-1.2008620784653101	-1.1698286572533307	-1.7753584679163767	-2.5000202909960656	-2.0228661322329913
RANDOM__random_sequence__randSeq__randSeq__randSeq__1451.1	ATGGTCCACGTCCTCGTATTACTCCAGCAAAGGGGGGCCCCCGTTATTGTGTTTTACGACTCCCCGCAAGTCTCTTTTCTTAGGTAGTAACCAGGACTTAGATAGTGCGGTTAT	-1.7600003630829362	-0.5554996176046173	-0.41190637015181	0.12878273812169014	-2.999813955937335	-3.1085767909679567	-2.366858733246025	-1.824951247518929
RANDOM__random_sequence__randSeq__randSeq__randSeq__1452.1	AACCATCGGCGATAGAGCCACCTCTTCATATAGCAATACACTCAAGCGCCGCAAAGTGTATCACGCCAGCAGGAGGCGTTGTCCCATTGATCCATTCAATGGAGGTTGCCAAAA	-1.4954858163214182	-0.7591064028199681	-1.4092412558506555	-0.6212383611026878	-2.8005115443950612	-1.4589518418054201	-1.3553110374451185	-0.9109079528350942
RANDOM__random_sequence__randSeq__randSeq__randSeq__1453.1	AATCATCAAAGCTGAACCGCAACCAATACTCGGATTTGCGAGTCCCGCTCCGGGAGTTCCAACTTAATGTTGATTACAGGAGGTGAGTAAAATAGTTGCGGGACTTAGGCCAGC	-0.5780842612958601	-0.3057062301243163	-0.9157879692146341	-1.6582338524850238	-0.4928592600720699	-1.1389039953000393	-0.9270719248102071	-0.3148996524099666
RANDOM__random_sequence__randSeq__randSeq__randSeq__1454.1	GGAAATTCTGCAAACGTATGTCAGAGTGGGGACGTCTCGAGGTTTTACTGGAGCCGCCCCCGCGCCGTGGCAGTTGCTTACTACCGCTGGGTTAACGCATGCTTCAGATGAGAA			-0.91212803499652			-2.2775152671232903
RANDOM__random_sequence__randSeq__randSeq__randSeq__1455.1	GTGTGAAGGAGTAGGACTGCATCTAAAACTCTCGTACGAGCTCGGTAGTTGCGATAAAACATTCGTTACACGCAACCGCCGGGCGCCGTTAACATAGTAGTACCTGGACTAGTT		-0.7061898527669019	-2.3198615232062476	-3.3024369198536583	-0.28469896684033186	-1.4300584687583981	-2.2534863611404496	-2.2343092974805554
RANDOM__random_sequence__randSeq__randSeq__randSeq__1456.1	TTCGGTTGGGCAGGAACGTCGGATGCGCGGTGGGGCACAATCGAGCCTCGGGAGTGCCTTTATCCGGCGTGAACAGCGAGTCGCATCCTAGGCGATGGTGACCGTGATCGGGCC	-0.7604556183590465	-0.9786111283554699	-1.0969587280325181	-1.1411388120005062	-0.7684857114893346	-1.6076001733527812	-0.3139910342876096	-1.6173784438937244
RANDOM__random_sequence__randSeq__randSeq__randSeq__1457.1	AATCCACGCTACGGGTTAGTTATGCAAATCATCCGTGGTTGGTGCATATTACCCCAACCATGTACTATCCCCCAGTTGCCGCGGGCCCGTCACCTGAGGCCCTAGCGCGAAGGG	-1.34239357879241	-1.2270109777155707	-1.5266198302999983	-1.771295079746999	-0.4772541534120906	-0.5011055130829348	-0.7693458490676855	-1.750296686670906
RANDOM__random_sequence__randSeq__randSeq__randSeq__1458.1	GACTCGTCTAGGTGATTGTAAAAGTTGCACGAGAGAACATCAGGAAGCCCTTTTCTGTAAGATTTATCCGACTGCATATAGCTCGCGTAATGTGCCACGTCCTGCAGCGGACAG	-0.6950106472642484	-1.1993119814048046	0.0617595284756888	-0.11268063621993077	-2.4804433142360205	-1.4773010589214457	-0.7151299213327025	-0.7450998556793464
RANDOM__random_sequence__randSeq__randSeq__randSeq__1459.1	TGGTACATTACCTATCCTCGGTGGTAGGATACAAACGACCGTATCATTAAGATACCTGGTATGCTGCCGTTGACGAGAGAAGATGTGGTGTTAAGGACGTGACGCGGTGGCCCC	-0.550914688318291	-1.9095724133523295	-1.9094921940313503	-0.18953548277197554	-0.9376214448132598	-1.0540376955950972	-1.2081032529597484	-3.480037916842486
RANDOM__random_sequence__randSeq__randSeq__randSeq__146.1	CTCCCGATATGATCTTTCGGTTGTAGGCGATGATCTTTGGACATGAGCCGATGAGGCAGTACTAGAACCTACCGGTAAGGGGCGATTGTCCCGGTAACCGATTACGTTAGTAGC	-0.4711562945753807	-1.0746292322521254	-1.219548498692588	0.1734207887905838	-1.3320830829012906	-1.805737274532612	-1.1693903818403595	-0.6337359900174047
RANDOM__random_sequence__randSeq__randSeq__randSeq__1460.1	AGGTTCTAGGGGGGCGTTGCGATTAGTTGAACATGCAATGAGGTAGCGAAATTGTTTCGACTAGAGTAGCACTTACCCTCCTCGCGTCCCATGACTCGTCCATGGCATTGGAGA	-0.6883604961560383	-0.8478007472995264	-0.48725926673555797	-0.8279812344389216	-0.7402796221747494	-1.0727264809424655	-1.7664511293232645	-1.1800491760623526
RANDOM__random_sequence__randSeq__randSeq__randSeq__1461.1	CTAGGAAGGTTTCTTCCTGCTGGCACCTCTGCCTATCAACCTTCATGAGAAAAGTCCTATAGCTCCCCAGACTTGTCTGAGGTTTTTATTCCAAGCTAAGTTGTAGCACATGTA	-0.49264665941350316	-0.6599674365600852	-1.0073189689027333	-1.8257140976937256	-1.8399455807756362	-0.9753355106455565	-1.309231114113861	-0.6977707471717789
RANDOM__random_sequence__randSeq__randSeq__randSeq__1462.1	GGGAATTTGACTCAAACGCGTCAACTGCATCATCCGCGTATACTTTCTTTTACAGTGGTGTATACACGTCCTAACACCACGTCACAGGATATCGGTACGAACTCGGGAAACGGT	-0.4854609660770898	-0.7097237290518481	-0.47402540028384643	-0.025543783613282467	-0.8888263163861052	-0.4288326683807291	-1.3404061973545534	-0.8106842310274085
RANDOM__random_sequence__randSeq__randSeq__randSeq__1463.1	GGCGTCAACAAACCTGCCTACCGTCATCGTAACACAGCCTCTGAGCGAACAGTTAATTCTATATCAGCGGTAGCGAGCACACTAGGGTCGCACGCCGGATGCTCGCCATAGGTC	1.03460188135744	0.3619176701667461	0.6675332792323669	-1.662264702025156	-1.0735274479692882	-2.2576206296643373	-0.354377429912795	0.4836550127880516
RANDOM__random_sequence__randSeq__randSeq__randSeq__1464.1	CTGGCTTGGTATTAAATCTCTCTAGGACTTGTCTCATCCCGTACGACTGGAAGTTAGAGGACACATAGATTCGTGGCCATGGGTGAGCTTTCACATCGACGAAGGCGACTAAAC	-1.5797258208816527	-2.4363548353251097	-2.463018022252288	-0.4288968624903055	-4.126105806175283	-1.9978475835233496	-1.1393562731493339	-2.5349307269006056
RANDOM__random_sequence__randSeq__randSeq__randSeq__1465.1	CACTCTTTGTCGGGATAATGGGCCTACACTGTCTGAAGATATCAGTAGCTAGCCAGACAAGCGGCTTCGTAGTAGTGCTCCCCCTGAAGGAAACGATAGTAATTTGGAGGACGA	-1.123277148248594	-0.6713107627517216	-0.24000538197164875	-0.40340670351359686	-1.3077062711794922	-1.199229724930042	-1.1643269039025084	-0.13407807715564504
RANDOM__random_sequence__randSeq__randSeq__randSeq__1466.1	CCAGTCACAGGCGCCACTTACATCGCAACGCCCTAATTCCGCGTGTTGATTCTAGGGTACTACGCCCGCAAATCCGGATCGCTTAATATTCGGATGCGAGGTGTAGCAGCCACC	-0.83096505193944	-1.000131664320181	-0.7329482836158919	-0.9381984201862142	-0.4776197825880705	-1.4013493304702282	-1.4304658251717663	-0.9166555185191624
RANDOM__random_sequence__randSeq__randSeq__randSeq__1467.1	TAAAACCGTGTCTAAATTTTTGCCCCCCACTACGAATTCAACGGAGCTCGCACGGCCTTCTACAGGCTAAGACAGTGCTGCGGTTCCTTGCTAGCTTGAGCTAGCAATTCCCAC	-1.1245431135366684	-0.6473488560216811	-0.7956731402962807	-0.3780268917215477	-1.309131642229676	-1.0073830570221574	-1.0717840071040368	-1.2477529959512788
RANDOM__random_sequence__randSeq__randSeq__randSeq__1468.1	CTCTGGCGTTTCACTATGGGGGGTTTCCCAGAGGTCAGAGTATACCGCTCTCACAATTGTTTTATTGCCAATCTTGTGTACAGTGCTTCCGCCACCCGCATTATTAGTTCGCCG	-1.0198821715509272	-3.0825035162148042	-1.2070293993567682	-2.2928062252602186	-1.5248793753130458	-0.40673821967960855	-3.084876292217956	-0.5017816711444758
RANDOM__random_sequence__randSeq__randSeq__randSeq__1469.1	ATCGGAAATGCTCTCTGGTTAGCCCCCGTGTGACCTACTAGTCATGGCTAATGGATACATGCCTGCACATTTGGCGATACGCCGCGTAAAATACTGGGGAACAAGAATGTTTCT				0.7440594299605695	-1.0715948219156348	-0.3913423902578772		-0.4027266837332115
RANDOM__random_sequence__randSeq__randSeq__randSeq__147.1	GTCTTCTAACACTACTCCCCGAAGTGAGAGAGTATTGAGTCGTGCTGGAGGAGTGCCAGCGATTAAACAACGAGGACACGTGCGGTACAGGCCGCGTGGACATTAAGCGATATA	-2.3145438593800565	-2.0606372182313977	-1.0647800752983925	-0.02196747028030563	-0.636124607192232	-1.137114538690084	-2.4575532617075084	-1.725956871516423
RANDOM__random_sequence__randSeq__randSeq__randSeq__1470.1	TTATGTACGTCCTGTCGTTAGTTGGGGTCGGGAACCATTCGCGGTCATTGCCTGCCACGTTGCCAGAAGCGTGGCACATTGAAATAGAATAGGAGGAATCGAAAGTTAACTAGT		-1.2075719546916073			-1.366171937896173	-1.2746912351402582	-0.5675893332661677	0.015486622318181625
RANDOM__random_sequence__randSeq__randSeq__randSeq__1471.1	CGAATGGATTCATTAAGACCCTAGAACCTACAATGGTGCCCAGTTATCACTTGGCGCGCGACAGTAGGGGATTGGCTACTCATCAGGAAGCTTCATAACCTCACTCGCGTGACA	-0.5325905358294007	-0.7578472480962095	-0.854685618798128	-0.7395048347257414	-1.507703972281755	-0.4821154148672069	-0.6359516188224776	-0.43342599181987673
RANDOM__random_sequence__randSeq__randSeq__randSeq__1472.1	ACGTGAGAAGTCCGTTAACCCGGTTATCACCAAACAGGGAGTAGAACCTTGTACGCATCCCCCTCATATGCGGTTGTATAGTTCCATCGGTCGTAACACGGCCTCTCTGGGTTT	-1.2172699139603518	-2.0965138226743965	-0.7799358897664301	-1.6895222774452787	-1.9199053744817731	-1.6662049876413512	-2.085223570845585	-2.001577724013999
RANDOM__random_sequence__randSeq__randSeq__randSeq__1473.1	ACGTTGTTGGTCGGCTCAGCCCCGGGGGGAATATAAAACGGCGGATGGGCGAGAACCTATATGGCGCTCTCGCCTAATAGTTGCCTAGCCCAACATGACCTGACATACCCGGCA	-1.450736586986083	-1.522065671617074	-1.389985441826995	-1.5407131914567156	-1.6367927463497496	-0.935279254011623	-1.2954276901359225	-1.9797261978831258
RANDOM__random_sequence__randSeq__randSeq__randSeq__1474.1	AAAGAGACCTCCAGGCGAAAATTTTAAGCTTTGATGCGAACTTATACAAAACTCGCGTTCAGCCGTAGAATCAATAGTCCACTTCAGGAAACCTCCCTAGTCAACCTTCACTCA	-1.1990608955963902	-2.270763485093348	-0.8641137323291087	-1.0611337548805209	-2.4457856080025433	-1.1610647317439733	-1.7504041574694273	-0.6187672236959886
RANDOM__random_sequence__randSeq__randSeq__randSeq__1475.1	ACGTAATCAGATACGCGAATGGGCAATCTAGGCAAATTATGCACCGAGCGTCTGAATACGCACCCCCTTTTCCGCTACGAACGTCGTTGGGGAACTTCTCAAGTTTACTCCATC	-0.8934060118676158	-0.4029708736497114	-0.23622292222045718	-0.10549598300514804	0.07992610873076594	0.03341494769399536	0.20269348049245553	-0.2079941975665945
RANDOM__random_sequence__randSeq__randSeq__randSeq__1476.1	GGGCGCAGGGAGCTCGTAGTGAGTCCTCCTACCCTCAGACACCTGCTCTAGCAGTTATACCAAGCTTAGCACGGATCGTCATTTTTGGAGAGTTTAATTAACCTTTAGTAGCAC	-2.8439042517030546	-2.87738168717677	-1.9838331861305947	-2.770253156381488	-3.1436797300116424	-1.26039834756391	-1.5197504135283424	-1.2647974489673157
RANDOM__random_sequence__randSeq__randSeq__randSeq__1477.1	TATATTCTCCGGCTTACGCGTCCCCTATAGCTCACTTTTTTAAGAACAGCGGAGTAACGAAAGAGCGAGAGGGGACAGAAGGTGTGACTTCTAAGCCCGTCGTCGTTCCGTATC	-0.7504523394176652	-0.26356994463766475	-2.9425179403569195	-1.1101240142478224	-0.8737856423868966	-0.5199979697486712	-1.1966413363056547	-0.3560733295291195
RANDOM__random_sequence__randSeq__randSeq__randSeq__1478.1	AGAATCGGCCGCTGAAGAGTAGAACATACTAGTGCTTCATATACTTACTTTCTCAGACAAGTATGGTATGCAGATATGCTATGGCCAATCGCCAAAGTGAAACATCTATCCAGA	0.15025755303169128	-0.8205212574202977	-1.1639267917937555	-0.451015500628306	-0.5170177706367068	-0.8647268852405804	0.04825802817699165	-1.5783372622903582
RANDOM__random_sequence__randSeq__randSeq__randSeq__1479.1	ACTGCTTTTCATCGCACGGGTATCTGCGCATAACACCGCATGGAACCCACTCTGTCGGGTCCTTTCCAGGTGTCGGTCACAAAACTCTAAAACGTTTACACTTATTTGCATTAC		-1.9185708440599991	-0.17086399389462	-1.7782758933757497		-2.245454115093397
RANDOM__random_sequence__randSeq__randSeq__randSeq__148.1	CAGTGAGGTCCTCAATGGTAGCCCGGACATCAGTCCGCATGCCAGTCCCGCTTTAGGATACAGTACGGTAGATCGAGCACCTGACCCAACCACGGCGCCTCAGTTGCAAAGCCC	-1.009274157272316	-1.6387641553163985	-0.34410473938933195	-1.3819404410986904	-1.969876313197767	-2.3666324674070722	-0.48064309733755217	-1.3507753086060594
RANDOM__random_sequence__randSeq__randSeq__randSeq__1480.1	ATGGTGTATATTAAGGCCTATCACTGGTTGGCGGTTGTAGAAGTTGTCTACTTGTTCCGCTTTAGGAGCCAAAGCCGCAGCGACAAATTCTAGGTTCAGAGTCAGTAGGAAACC	-2.396206101496604	-0.62091505129262	-0.6301250146031201	-1.6246299594065885	-0.391283148745071	-0.13210376965163576	-1.2157747134439179	-1.2218106181072215
RANDOM__random_sequence__randSeq__randSeq__randSeq__1481.1	GCGACCAGTCTATGCCCTTCGCATCTAACACCCCGTGCACCATGCCGATTCCCCGTGGCAGCGAAAAAACGAACGCACACCGACAATTGCTCACCCCCCACTTTGAGTCTGCCG	-1.5781005022750971	0.29743597280263645	-2.1526109458357165	-0.5024838911858993	-1.1328839047221921	-2.7262381160358418	-1.234765331604387	-0.6257090725458503
RANDOM__random_sequence__randSeq__randSeq__randSeq__1482.1	GGCGCACGCGGCGTGCCATGTGAAGATATACTGAGCAAAACTATTCCACCCCGGAAATCAAACTACGGTACGTAGGAATCGCACCGTGGGCACGGAGACGCGTTATCGGCTTCC	0.2212459445897038	0.4216940308666183	0.1704900084489926	0.523808080651716	0.42494734560019043	-0.35734412554423	-0.26272518451931604	-0.11447043190088657
RANDOM__random_sequence__randSeq__randSeq__randSeq__1483.1	CGCACGCATGGTAACAGTGTTCTTCAGTTGAGTGGACTTCAATCCATGTAATTCCCAGTTGGCGGAGTTGATGGCCGACCATACTCAGCTGTCTAGTTGTCCACACCTCATCCG	-0.6133640754025792	-0.833671944676937	-0.7635867058122232	0.6366899855854642	-0.6644784849837468	-0.6519888574536625	-0.663315048631235	-0.5092033116335704
RANDOM__random_sequence__randSeq__randSeq__randSeq__1484.1	TACCGGGGCCAATCTATCCGATCCGGGAATCAGCAGCGGACCCTAAACCTCGGTTGGTAAAAATGGTGCTAGGTTAATACCGGTTTTAAATTAAACAACATCACCTATTCTTTG	-0.7818930446855028	0.21522719506983043	-1.0741728527145065	-0.17236469472945065	-0.5188728020915374	-0.13469081679143563	-0.8130537293806828	-0.7737067585831933
RANDOM__random_sequence__randSeq__randSeq__randSeq__1485.1	AAACTGGGTGGCAGACACACTACAAGATTAACGGATTGGTGTCAATTAGCCCGCCCCTAGGTTAATGTCGTTCGTATCTACGATACGTACGAGGCACCGCCATTACACCAGACT	-2.5745925034055297	-2.7178903311618168	-1.656968304295957	0.19879485013404752	-2.5778742472019283	-2.1004583292005328	-1.5684220986916486	-1.1864013250713001
RANDOM__random_sequence__randSeq__randSeq__randSeq__1486.1	CGCTAATCCTGCGCTGTTATGATCCACCCAAGAGAGTCTTCTGAAACCCATCGGCCGAGTCCAACCGGGGGACATTCTCTGCGGACGCGTTTGTAGCTGCCGATATAGAATATG	-0.6461077890220381	-1.38484967342372	-0.9337945842326757	-0.3701736957236539	-1.6318940569504081	-0.948243770252026	-0.41218792191558573	-1.0407396430838904
RANDOM__random_sequence__randSeq__randSeq__randSeq__1487.1	GCCGTCAATAACCCGCAGCTCAACATGTTTTCAAGTTTTGGCCGTGGGAACCCTTCGTAGGTATTGTTTGATTAGATATGTCCTCCATTGTGCACGGCAAGACATCCTCACAAC	-0.6461743749341705	-0.7200092731587172	-0.31967453600274887	-0.549907354601154	-0.8087120401242778	0.23492095368814953	-1.538527442002418	-0.6455440195366189
RANDOM__random_sequence__randSeq__randSeq__randSeq__1488.1	CATCACCAGCCAAGACAACTGAGCCGTGTGCCCCAGGGGAAACTGTGTTGTCCTCTGACAGGAAGCTGTTGGGGGTGTATATTTACAGCGATGGGGCGCCATCTAATGGAAATT	-1.2199961329990894	-0.7131363545470062	-0.815893297093226	0.15153023917127562	-0.6297914599311245	-0.8685303823539688	-1.4579096378900174	-0.1248785326947083
RANDOM__random_sequence__randSeq__randSeq__randSeq__1489.1	GAGTAGCGCTTCTAATCTTGCAGCCTGGTATGCTGAAATCAAAATATACAACGTAGAAATCACTTGCTATTAATCGGGAAATGTTCGATATATTCCATGTTTTGAAAGGTCAAG	-3.4430433805824823	-1.25312873657769	-2.2539193392637684	-1.1863608758176678	-2.890094310659353	-2.189570782140691	-1.8103364444079817	-0.9033361865887855
RANDOM__random_sequence__randSeq__randSeq__randSeq__149.1	TCAGCACTGGGGCTGTATCAGCCTTCCCTCCCGACGAAGATCAAGACTCTCTTGGGACGAGGCCATCCGCCTGAGTGCCAGCCTAAAGGGGGTTTTCAAAGACACATATCAGAC	-2.467004269654357	-1.099612283969405	-1.5261850263596095	0.39392273999493466	-0.7879085296604704	-2.4262743235865583	-1.7373180131748152	-2.0036551819381647
RANDOM__random_sequence__randSeq__randSeq__randSeq__1490.1	CATGCAGGGCGACTCCATACCGCCTTAGAATCAGCGAGCCCTCCTGTACCCAAAACATGCAGTGGTGTCAGGGTACTACTAGTTGCAGACAAGGAAGCTGTCCTGTAGTTGTAC	-2.4966652144050183	-1.4356549136081278	-1.4216101695232086	-1.5735350402092547	-2.1176238994841183	-2.872451957357841	-1.749019756062209	-1.3371441917434483
RANDOM__random_sequence__randSeq__randSeq__randSeq__1491.1	AATAAAGCTTATGGTCATTGGTAACTGAGCTCACTTTGTGCTGCGCGTGCTCCGAGAGGTATCCTAAATTTTCTGTCACATTGTTTAATAGGCTTATTATCAGGAGTAACCTCG	-0.8517393912540538	-0.07411408224802007	-1.4860305914349827	-1.1538795270319884	-0.3510449412298652	-0.4970572142341476	-0.9495875301660703	-0.2768206321838816
RANDOM__random_sequence__randSeq__randSeq__randSeq__1492.1	GGTAGATTAAAGTGAGTGACTTACCTGAACGTGTGACGGTCAGGCCTCATTGTTGAACCACCGCCTGGATTAAGAACAGGCCCTTGAAGTACTTATGTGTGGCACCCTAAGGAC	-0.7860365982587589	-1.12750067681828	-0.15517659681561033	-0.7824510359464574	-0.525935353128846	-1.0015698858829856	-0.7264333721533061	-1.9227760161281984
RANDOM__random_sequence__randSeq__randSeq__randSeq__1493.1	CACTTTTCTATGACTAGCGGGGTCGGGTGGACTTTCGTTATATCCCGATATGGAGCTGGTTGGCGGACGAGCCGTGAATAACTATTTGGTACTACGGTTGATTGAGCCTGAAGG	-0.8027973075086919	-1.347894010529669	-0.3108031064072579	-1.9175851446005847	-0.5205997959970345	-0.5521709471483833	-0.41809560431471127	-1.1393223736324194
RANDOM__random_sequence__randSeq__randSeq__randSeq__1494.1	ATGTTGGGCCTGACAGGAGGGTCAGACTGCAAACTTTCAGTTGTTACCGTTGCTAGCGGGTATTTACCCACATGGGTGTCCGGGGTTAACAGTCTACTCCATTTATACCACCCG	-1.302748097927028	-1.2127327144643585	-1.2112355126343382	-1.1041334742683362	-1.1791559575345347	-0.8394395348922472	-1.5996082816687238	-0.6935495326343256
RANDOM__random_sequence__randSeq__randSeq__randSeq__1495.1	GTTGGCCTTTGACATTTCCTTTACCTGATGAAGACGAACAGGGAGACGCCACTAGCATTGACTCGGTCAAAGTACCTAGGTACTCGTACTTTTTCGCGACCCTTCTGTTGCTCC	-2.634268466941396	-1.318968148932362	-1.5852951647385694	-1.1961905376255015	-1.3872782430611892	-1.5048356413925497	-1.2516620306585986	-1.770843111814763
RANDOM__random_sequence__randSeq__randSeq__randSeq__1496.1	CACAGCAACTTGTCCGGTAGAAGCTACGTCTACTGACGCGCGTGCTCCGTCTAGGAAATAGACTTCAGGATCTGACGGCCCGCAGGTGCGCCTCTTAGGTATGTAGTTGATATG	-1.3686344750282577	-1.7572543858597096	-0.3595621824134792	-1.2929296719906889	0.3742521796091896	-0.81320767451846	-0.3672669453133631	-0.05352609011568127
RANDOM__random_sequence__randSeq__randSeq__randSeq__1497.1	ATTTTCTACGCACTGGCTTATTCCTCTACCATAAGCTATGAACCGCGAAAAGTGTATTGAACTTTCCGCCCCGTAAACCGGGCCACGTAAGTGGAACAATCTTTTGCTGTCCGG	-1.3946202080558923	-1.180913444323037	-1.4385418932617584	-1.0586727130158529	-1.3552406795533256	-1.3267309031353531	-1.7521117606378012	-1.5134051966275468
RANDOM__random_sequence__randSeq__randSeq__randSeq__1498.1	TCCCCTATCTCGACGCAGATTTGTTTAAGCACGGCATCACCACCCTTTGATCGGGGATAGTGAGTTCCTGTCTGTAGAAGTAGAATATTCCTTCCCCATTCCGCAGAGAGAAAA	-0.5439728185871737	-0.7163422357422922	-0.3830587221029954	-0.8275520186067737	-0.597896471207548	-0.28066047170475084	-1.1332802942507887	-1.7769099234584695
RANDOM__random_sequence__randSeq__randSeq__randSeq__1499.1	TTATACGTGCGAGGGGTCCTTAAGTTGGCATTATTCTCATGATATGATTTGGACGAACCAGAGGCGTATCTATGCATGGCAATTGCTCCCATCCGGGCTCTGCCGTTGAATGTT		-2.455647430254092				-1.2770831846522737		-1.2868089775078222
RANDOM__random_sequence__randSeq__randSeq__randSeq__15.1	TGCTAGATCTGAAACCGGTCACGAGCGTAAGCTAAGTCGGGAATGATTCGTTTACCCGATTCCTCCGGAGATCTGGCCGGAGAGCGCACCCCACGGCAGGGGACAACCGCCCTA	-1.5681754669662729	-0.14240240237634913	0.1062744049270335	0.27444747512630796	-2.7828697251378287	-0.8884111415230589	-0.050046669458715914	-1.837510673991629
RANDOM__random_sequence__randSeq__randSeq__randSeq__150.1	GTAACAATGCGCCTTGGTTCAGAGCAGTTCACCATCCCGTAATGGATGGTACGGTACACGCTCGCCTGTGATACGATGCAGGTTTTTTGCGTGTAGATTAGTATTAAAGCCGTT	-1.3790035924698598	-1.2789543860135286	-0.5164432785846922	-1.3952430269246945	-2.8823158424497435	-1.2868089775078222	-0.9611923920197192	-1.837211525680544
RANDOM__random_sequence__randSeq__randSeq__randSeq__1500.1	CAATTGATGCCGGCGAGGGGACCTCGCGCTCGTTTAGGGATTGTTGACTATCATGTGAAGACTACTACCATAACTAGTGAACATGACTTCACCTGGCATCCAGAAGGGAGGACT	-2.335334224064198	-0.4962458244408262	-0.7430720176193628		-1.3626003990990518	-1.1466187077043966	-1.898650244233536	-3.0164783962671584
RANDOM__random_sequence__randSeq__randSeq__randSeq__1501.1	TGTAATTACAACGCAAGCAACTGGGCTGGTCGTTTGTCCATATCCCGGGTCGTAACTGATCGTTAGAGGCGTCCTCTCCCCACGGTCCTGGCTGAGGATCAGGCTTAGACCCTG	-0.1899506560053455	-0.058835169447518126	0.012014625389409311	0.09452824434793458	-0.6527690189419624	-0.5844940490079013	-0.1066860761488451	-0.32173674576937916
RANDOM__random_sequence__randSeq__randSeq__randSeq__1502.1	TACGCCCCGAAAAGGGCGGTAATAGTTCTTATAATAGATAATGCTTTGGCGCGCTTGGCAGCCCTGACTAGTGTGAGTTGCTTTCGATATATCACGCAGCGCGGTAATTTCGAG	-2.036431866090577	-2.5485924529672945	-1.5876772177323861	-1.0506871629131982	-1.154748604026985	-2.3293325056740213	-4.120691116522146	-1.742535404270191
RANDOM__random_sequence__randSeq__randSeq__randSeq__1503.1	CGGAACCGACGAAACTGTATCAAGGACCATCGAAAAATTTATATCCCATGTCGCAGCCGAATATGAAGCGACTGATGGCCCTGACAGAGGTAACCTAGGTAACCTTTCTGAGAT	-1.385098976008388	-0.15595842212888794	-0.3155060596560746	-1.3281699915203315	-0.8398658246302191	-0.05077669064466958	0.6204410906384382	0.5586932470918021
RANDOM__random_sequence__randSeq__randSeq__randSeq__1504.1	CGTGAGCCGCGGGGTTGGCGCCCATGATGCCCCTACTCCGTGCGGGCATTTGCCGCAACTATGATCCATCAGTACAAGTGATACACACGAGTGCCAAAGTAGTAAGCACACGTT	-3.004012073850122	-2.951047877213967	-1.388832986314128		-0.6679619586861472	-2.6316157861031026	-3.5649323130077644	-3.3158275955081944
RANDOM__random_sequence__randSeq__randSeq__randSeq__1505.1	GTAGTGTATACGCTTGGTTAAACGCTTGGCGCAGCTACGTATGTGCAGATCCCCATTCGCGGTGGGCGCACCCGTTTCTCCTGATAGCTTCTAGTAATGGTAGATAGAAGAGCA	0.2602818020898231	-1.4953625992746136	0.2754504456029079	-0.5796436889004568			-1.6840564666815832	0.42551187737598456
RANDOM__random_sequence__randSeq__randSeq__randSeq__1506.1	CTCAGGCTCGCCCTTTCCGAGTATTTGTTATCAGCACGGTGAACTGAGCCAACCCGTGTGACCTGAACCTTCAGTACTGCTGATCTGTTCGATCTTGGACAGATGAGAGCTTGG	-3.037734106804135	-2.983186157122702	-3.036498098094735	-2.5759119739432563	-0.4209724876470041	-2.30731726092103	-1.1000982153347159	-0.9531974563041087
RANDOM__random_sequence__randSeq__randSeq__randSeq__1507.1	TGTACGGCGCCGGGTTGGAACTGGCGAGTCGCAGGCCTCAAGAAGATGCCAGGGGCGGCGGACGACCTACATTTCGGAAAGGCTACTATCTTTACACTCTGGCTACGGTCAACG	-1.728784632291907	-0.7844564804710001	-0.23025578339437133	-0.5808107269371083	-0.7360298110513485	-1.1053284063174877	-1.615949463319738	-1.5070673310757694
RANDOM__random_sequence__randSeq__randSeq__randSeq__1508.1	GGACTGCGCTATGCATATGGGTAGGCGCGGATGCTAAGTGCGTGGAGTTTCCTATTAGGCTCGAGCCTTGAGGTGATGATCCACTAGCGCGCTAAGCAACATTGATTTATTTGA	-0.1557809725491655	-0.3578956269710605	-1.760894088062068	-1.202103253766886	-1.5511072217294495	-1.7959383945638698	-0.9825273153625068	-1.752468418675693
RANDOM__random_sequence__randSeq__randSeq__randSeq__1509.1	TGAGAGCCTATGGGATCCACGCGATTTCTTAAGAGCTGGTACGCCCCAATGTATATCACTCGGAGCAGCGCCCTAAGTGCTATCTTCCGCCCCATTTACGGGTTGGATACTCAT	0.35508528157597097	0.4752900128841258		-0.6882127702833244		0.6139076806755526		-1.4508949175471069
RANDOM__random_sequence__randSeq__randSeq__randSeq__151.1	TCTCGTTATGAAATTTAGTTAAACACCTTCCTCCCATGCTGGAATATAGGACTTATGCGGCCTGCTAAACGCTGTGCTACCGACTCCCTGTTTTATTTATCCCGCGTGAAAGTT	-0.2712721072936167	-0.8413274230387544	-0.8670021226855422	-1.0756972340992355	-1.2877057158637861	-1.16757325796446	-0.5498695772091291	-1.1039542662338633
RANDOM__random_sequence__randSeq__randSeq__randSeq__1510.1	AAGGCTCGTGAACCGGGCAGTCCTAATGAGGTAAGTAGGTTATTACAAGTTATAAACCCATCACGATACTGAGCTATTCGAGTAAGATCTTGTAGTAGGCGAATGGATAGGAAG		-0.8491618848583579			-1.4923997195078123	-1.0061821653007508	-2.7222148626967755
RANDOM__random_sequence__randSeq__randSeq__randSeq__1511.1	CCAGAGAACCCCCGGCAGCCACTCTGTTGAAAGGCACACGCTCTTTAGGTTAACGCGTACGTCCTGACGTCATTTGACCTTCGTGTTGGGATCGTGGCATCTCGACTAAGGTCG	0.94061591588058	0.6232539612990421	0.4081163556997524	0.2976951878212886	0.980801708413831	1.2739765909420406	1.733550501205074	1.5989368509140618
RANDOM__random_sequence__randSeq__randSeq__randSeq__1512.1	AAGTCCATTACTACCTCTTGCCCGTTCGGGCCTTCTGTTACGACGATGGCCAACCTACCCTGTTTTTACACAAACCGGAATTACAATCGTGGTGTAGGATCCGTATCAGGAGCT	-0.20000976991119257	0.21988726739619108	0.5410721111189862	-0.08932373149557993	-0.16231162880923666	1.0236017428703856	0.8030801470192573	0.8831099405987561
RANDOM__random_sequence__randSeq__randSeq__randSeq__1513.1	ATATACGCTATGCAAACCAACCTTTCCTATAGCAGGAGAAGGGAGTAGGACGGACGCCTTCGTATACCGATTGCCGTGAAATGCATACGACAGTTGCTAACACGCAATGTGGCA	-1.4898558611899089	-1.037873327703406	-1.600067048800529	-2.45697390350416	-0.3093976386322761	-1.9262094196676287	-1.7492441224233206	-3.114017761101961
RANDOM__random_sequence__randSeq__randSeq__randSeq__1514.1	AGGCCCCACATACATAATGATGACAGTTATTAATATCTCGGCAGTCATATTAGCTGTAGTCCTGCGTAACTGGGTAGACCCCTGGGAGCCGGTCGTATTCAGAAACGCATGCAT	-2.2466505940537354	-2.113304488529203	-3.4528111179368626	-2.8573711786384006	-2.4414867671598355	-2.153545393154734	-0.6736761615195812	-1.7176909288599174
RANDOM__random_sequence__randSeq__randSeq__randSeq__1515.1	CACTTGGGTTGGGGTATTTATCTTGGCCAATCCGGGCCGAGGATTTTCATTTTGGCCTAAAGACCCCAGGTCTGCGCGGCGTCGCTGTCGCGTTGAATGTGCTCGATAATTTCC	-0.6291092376138567	-0.132004196239585	-0.2727204819971606	1.0360409368418282	-0.06687606915458774	-0.5929477404443984	-0.25891522494363184	-1.0263786779797044
RANDOM__random_sequence__randSeq__randSeq__randSeq__1516.1	CCTAGGACGCGATGTTCCGACACCGCCCCGGAATACTTAAAATACCTTTGTCGGGGAACGCCACTTAAGGGTTCCGGGCCCGGACCCAGAATTAGCAGGCAAGGGACGTACCTG	-0.889419494534433	-2.5191373720884247	-1.0685080666921989	-1.9459105834366022	-0.7822011544804797	-2.2313577490265253	-1.0282425139135325	-1.246266475740001
RANDOM__random_sequence__randSeq__randSeq__randSeq__1517.1	GTGCGTACCGCCAGGGTGAAAGGGAGCCAACCGCCTAGGTTAGGTTTATAATACAGACACGCCCGGAGGGCCGCGTAATTTGGGTCGTGGTTCTTCAGTATAGCCTCAACGTGT	-1.415759455195946	-0.5047567429316676	-3.0351197148197167	-0.5621189400729788	0.23021514319435235	-1.8529187353013992	-0.16437811374829253	-1.4014005592542143
RANDOM__random_sequence__randSeq__randSeq__randSeq__1518.1	GCCAAACTACGTAGAAGAACTGCGTTTACGTTGTGGTTTTGAAGATCCGCTGCTAGGGTGTTTCAGCTCCTGATGGAGCTGTAAAACTGCTCGCATTACGTGTATTAGTATTCG	-1.5106005569764673	-1.5160122575411104	-1.155768778752564	-1.3180695779026979	-2.386776476071242	-2.520633091775493	-1.7914396816436722	-1.0144920522556684
RANDOM__random_sequence__randSeq__randSeq__randSeq__1519.1	ATTGCTCTCGACTGCAGGGTATACCTGGCGGCGAAAGCGATATTGCCATTCCTAGCTTCTAGGGGGCTTCGTGAGGGTAGGAATTTGGTTGGCTTAAAGGTCTGTTGTGGAGAT	-2.785901583432588	-1.4104449763125777	-1.536483103757258	-3.2818015467153394	-0.7672850198581811	-1.13966434783047	-1.1970817332286916	-0.9945432961461753
RANDOM__random_sequence__randSeq__randSeq__randSeq__152.1	CCGTGAGGATACCCCTACTCCTGTATCCGATACGGTACAGCTTGACTACCTTTACGAGCTACTCCCGAGTGTCCCCCCGATCCTAAAGGTGCGCCTATGTCACGGTATACGGAA	-1.8891304183091098	-1.4132314447961665	-2.089640054005624	-0.5802897640699611	-1.9277469098322286	-0.7584634657747031	-1.7630102700970485	-1.6942313123667123
RANDOM__random_sequence__randSeq__randSeq__randSeq__1520.1	GCCTTAAGTCAGTACGTTCAAGCTTGTGTAAACGGTCAAAGCGATAGCGGTACTCATTGATGGTCTTAACTGGGGGAACTACGTAATTCTTGTGGTACTTTAAGATCCCAACTT	-1.0661261823369326	0.8581746140197195	-0.34255623829803006			-2.2211052205907045	-2.6238272917043997	-2.4966652144050183
RANDOM__random_sequence__randSeq__randSeq__randSeq__1521.1	GATAGTTAGCCATTGTATTTCGAAAAAAATCTGGTCATATAAGTCACATGTACATGACGTATATCTATGCCAAGCCCGATTTGCAACCCCAGTCCACGGCACTGCGCTCTTCCT
RANDOM__random_sequence__randSeq__randSeq__randSeq__1522.1	ATAGCGGGAAAGACCGGATAGGTCCGTGAGTTATGATAACCATCGCCTACGTTAGACGGTCAATGGGTTCAGGAAGACGGCTAATATTGGTGCTAACCATGAGTTTTGGTACAG	-0.9303366211897925	-1.7257357706376868	-2.864388950509806	-2.7148934449389306	-2.8397403785990356	-1.9149400190299544	-2.970191404841561	-2.558263040594547
RANDOM__random_sequence__randSeq__randSeq__randSeq__1523.1	GCCTGACGTAACCATTTAGTGAGCTGTAACGGAATTCTGATCAAATATCAAGGAAACTTTAGTCCGTTTAAGCGGGATGGCGGCACAACAGCTTCACCGAGGAGCTGGCAAGTA	0.9505014641859316	0.967720256731697	-0.42180115352224046	0.3333420971220169	-0.26653674926890236	0.23154200248377654	-1.1840037909830512	0.009892404137021055
RANDOM__random_sequence__randSeq__randSeq__randSeq__1524.1	GGTCTTATGCTAGTACAAGCTGCGGGTGCTGGGGGTCGGAGTTTTCCACTGATACCCAGGTGATCGCGCCTACTAGCAACTTCAGTTATAGGCCGCGCGAAATCGGTGTCTCGG	-2.088542429500221	-1.0611337548805209	-1.71104966875898	-0.5189806644257702	-1.3648450849429756	-1.91909632848711	-2.234622697963055	-1.3352269056193857
RANDOM__random_sequence__randSeq__randSeq__randSeq__1525.1	ACCCTAGGCAAAATGCTGGGTAATTCCATTCTTACGACGCATTGTTGGGAATGCGCCGATCGATCCCCGCAATGCGAAGTCTACTAACGTAGCTGTGGAACTTAGAGGCTCCAT	-1.1927615318801932	-1.5093008333458597	-1.6355665738979719	-0.9781354888417362	-1.9436446703150252	-0.6963061533231891	-1.0068953719855598	-1.2595970183355334
RANDOM__random_sequence__randSeq__randSeq__randSeq__1526.1	AGCCTGCTGATCCTCGCAAGGTTATCGGGCAAATGAAATCCCGCCGCCTCATACAGGACTTAATCGACTAATCGCGAATCTGCGAAGTACTGTACAACTATAGGCATAGTTTCC	-3.404739026268947	-4.530118856959873	-3.2879997555309455		-1.6381064215665662	-1.6960181951099491	-1.6731865614146968	-2.872451957357841
RANDOM__random_sequence__randSeq__randSeq__randSeq__1527.1	TACGATATGCTCGACCGACTCTGTTATGCTAACTTCCATTCTCTGAGAACCCGATGCGATCACATTGGGGGGGAAATTACAACGTGTATTCGGGGTCCTGACGAATTGTTTTAC	0.6488179784587124	0.5233678562618094		0.5057462628458407	-0.8641137323291087	0.31358617792558513	-2.3565014494409935	0.8916049683631345
RANDOM__random_sequence__randSeq__randSeq__randSeq__1528.1	CGCGCGAGCGAGGGTCGCATCGAGGCAAACCGGCCTCCGCTACCAGGGCTTGGTCGCAAATCGTGGGGGCAACGACTCTGCTGAAGTTTATTGGAACAGGTTGTTTCTAAATTA	-2.5980134778583617			-2.959236584954943	-0.9092084733227284	-2.681710010168067	-2.740412884175992	-3.009484033285018
RANDOM__random_sequence__randSeq__randSeq__randSeq__1529.1	TCCCACGCGGTTGTGGCGCGAAGTTCAATTGTCCCCTACAAGCGTCGGGTTGGGCGTCGGATGCAAACCGCAGAGAACAGTGTACGAGCCTCAGCTTTCTGGTCGCGCCACTTT	-0.7310112239188582	-0.43294978291133346	-0.2640057195974246	0.2408313962918916	-0.03678115438179036	0.12240131435764742	-0.11998905952537775	-0.39590016764554
RANDOM__random_sequence__randSeq__randSeq__randSeq__153.1	TCTCCCCATATGGTAGAGCGTTCCTCATGCGAGTATGGATAAAGTTGAATGCGCGTCGGCTAGTTACCCGATACGTTTACGGTTATCAGTGAACTGGTGTCGACGCGCTCGTTT	-2.257884317988002	-1.3693681029447151	-1.1420943858823813	-2.8126899184572296		-2.197970110467354	-2.357075142306752	-1.6975049600657701
RANDOM__random_sequence__randSeq__randSeq__randSeq__1530.1	CGAATACGACGGTAGATTGGGTATTTCCGCGCCCCTAAGTGCTTTAATTTGGAACAGACCAAGGACAGCTCTGGAACTACCGGACTGGCAATAGCTGGCATTTGACGTGTTGAC	-1.5635179225290734	-1.222703137772355	0.9440257901325861	-1.9280175653215235	-1.1683545138867437	-2.8051323602807736	-1.3051320060509926	-1.287729122465224
RANDOM__random_sequence__randSeq__randSeq__randSeq__1531.1	TTTAAGGGCGGTATAGGTTAAACTGGGTGGATCGGTACGATAACAACACCTCTCGTTCGGACGAAAGCTCGTCCCTTGATCCTAACGTTTTCTATATTCCTTACGGCGAGTCAC	-1.5542563938105673	-0.9256160161326985	-0.7448675468453587	-2.459347594907913	-1.167309630558217	-1.6166267991884753	-1.4890657409649424	-0.8505726847025901
RANDOM__random_sequence__randSeq__randSeq__randSeq__1532.1	ACTCGCCTCAGCCATGTCTTAATAGCTCGGCCTAGGATCGCCCACGGGAGTGACTCATCTCTTCGTTGTAGTCTGCCCTTTAACTTAAAGTAAACTCAGGTGTATCACGAAGAG		-0.894620656789896	1.7295069976131114	-2.2343092974805554	-1.1260780793722829	-0.23895415398224454	-2.68323630558512	-1.660593682366291
RANDOM__random_sequence__randSeq__randSeq__randSeq__1533.1	GTGTGCACTTGGCGGCTGAGAAAGTGCTCTCCCGACGGACCATCGTAGTAAGACCCCTCTATGCCAGCTGAATAGTTAGTGTGGGCTGCTAGGGTGATTCACGTGATGTCCAGG	-1.1468889456803257	-2.6948737251198653	-1.6544310595657732	-1.1417498977824068	-3.3593171248303477	-2.707351985319427	-2.2134428995375606	-0.7037680015250948
RANDOM__random_sequence__randSeq__randSeq__randSeq__1534.1	CCAGTAAGGCCGCCTGGCGGTGCTGCGACATATATTCAGCACACGGCACCACAGTTATGGTAGCCTTCGGGCGTATTAAATACTACCGCTTATTGTCGCTCCGGAATGTAGATG	-1.004552901790046	-0.5822695303260095	0.3710441946302134	0.6406072327590114	-0.5200476372737114	0.7262255294894413	-1.321978294166277	0.9502002166444702
RANDOM__random_sequence__randSeq__randSeq__randSeq__1535.1	GCTTTAAAGTGCAACCCACGGTTCACCTGGTTCAATCGCTCTTAGGACCACCGTACGCCTTGTCATTTGGAATTGGACTCTGAGGGTAATACGGAAAATGCACCCTACAAATTT						1.4036888704367025	-0.8510024994544748
RANDOM__random_sequence__randSeq__randSeq__randSeq__1536.1	TAATCTCTCACAGAGGTGAGATATTATAGGTCTTGACTTACACAATGGAATGCGGCGTCCTCTGGGAGAATTGCTATTAGGTTGACCATAGGGTGGCACCCAGGTTAGCTCCTT	-3.119969639324611	-2.111125932030998	0.20631270275292365	-0.7045733282652618	-1.560927790336839	-0.8044956828732108	-1.113294189794241	-1.3910552824975007
RANDOM__random_sequence__randSeq__randSeq__randSeq__1537.1	GACGGGAGTGCGGTTCCTAGAGTGAAAACGTAGCCCTGATCCGCCGTACCATCTATTTCTGGTAATCACGCCAACGGTAGGGCCCATGGTGCCGGTCAATTACTGTACTGTAAG	-1.3278393471456509	-0.8192491745664764	0.36278826889469007		-1.249957187738972	-1.4789725706534902	-1.4978404521666357	-0.4653615262049222
RANDOM__random_sequence__randSeq__randSeq__randSeq__1538.1	TTGGAAAGAGTATACAGATGTTCGTAGAGACACACACTGTGGAATTTTTGTTTGGCGTCGCGGGGGAGAAGAGTGTTTGTCGCGGTACAGACTCTCGGCTAATGACCATGTCTT	-0.18528267344105823	0.022435557739125728	-1.6677258901097671	-0.6113407435439944	-1.1740662829421584	-0.5818844607746266	-0.39763277537170416	-0.1380131562744628
RANDOM__random_sequence__randSeq__randSeq__randSeq__1539.1	AAGCTGTCAGGAGTCAGATTCCAACTTCTATCTTTAGAATAGCTAGTTAGTGTTGATAGCCTTTAAACATTGTACATTGTTTATTGACCTTGCTCGTAACTGCACTCCTTCGTC	-0.6474459470434212	-0.6694530895029118	-0.2776611510050365	-0.6900862172477916	-1.1057042871539062	-0.03789978361525373	-0.3301254148603281	0.35436466292424906
RANDOM__random_sequence__randSeq__randSeq__randSeq__154.1	TCATCGTGTCGGTAATGTTTCATGCGGGACGCACTAATACGACTAAGAACGTCAGGGTCCCTCGGCTCAACAAGTTCCAAATCGTAAATATCAGCTTTGAAAGGGGACTAGTGC	-2.9170831410662936	-2.816443687469701	-2.570995995684832	-0.8026028899779597	-2.2732092562883293	-2.4920216433582882	-1.7114452713222792	-1.6992927949184842
RANDOM__random_sequence__randSeq__randSeq__randSeq__1540.1	GGTTTGACAAAGACGACGGAGTTGGTATAGGGACGCCTCAGGATCAACATTAGTGGCTGGATCAGTAAAGCGGGGTAGTCCGTATCACGCAGGGCGAGGAGTGCTCGTCTTGTC	-1.1091346082076101	-1.3709601030495064	-0.9616790166549182	-0.13828435029906594	-1.8060829756286814	-1.6084905616854444	-0.14107515462643233	-1.0056919259507069
RANDOM__random_sequence__randSeq__randSeq__randSeq__1541.1	GCGCTATTTAGCGTGGGGCCTAGCGACGAAGGCCTCTCGACTGAACGAATTCTGAAGGAACAGACCAGCGTTAGTCTTCGGTATAGGCCGACGGTTCCGCACATCTCGTTGATA	-0.09805804816164523	-0.7748933060749098	-0.41291329186169434	-0.1575250201303811	-1.7382966144572027	0.3436039400900974	-2.030682059641215	-0.2636958291807529
RANDOM__random_sequence__randSeq__randSeq__randSeq__1542.1	TCGCGTTCGTTGCAGTTATCTTGAATGCGGGATATAACGACCCGATTAGAGCACCTCTGGACGTACCCAGGCGCTAAAGACCATGGTAATATATGCTGGGTCAGGTCGGGAACA			-1.2606386790212654
RANDOM__random_sequence__randSeq__randSeq__randSeq__1543.1	CTACCGAAAGGCGTACTCGGCATCCACGAGAGGGCATAATATATCATGCGTAACATAAGGTTACTGGGAAAAGGACCGCATTTTCTGAGGCACACGTCTGATGAACCTACGTTC		-2.9718070099458407	-4.311061218968094	-3.036908742571868	-1.4047072507106246	-3.026298500392233	-2.191605699536031	-2.513261385147857
RANDOM__random_sequence__randSeq__randSeq__randSeq__1544.1	CCTTTCTTGGCCCATACACTCCGCAAACGGGTGCTCAGATGGTGACCGGTTTTTAAGGCCCTACGCTAAAGCCTTCAGCCAGATGCGCGAGGTTAGCCGTGATCCCGTGACTTA	-0.112387206943801	-1.2624405295158958	-0.8577709179523145	-0.8282361632035057	-1.6976222112350197	-0.056239757740657176	-0.8889417089851006	-1.102593519771118
RANDOM__random_sequence__randSeq__randSeq__randSeq__1545.1	GGCGACCTGATGTTCTGACTCAAAGCGGGGTGACGTGCTCATCACAGCATTAACAAACCACTATGCGAACAGATCGGGGGCATGGGCCGTAGCACACCGGAATGGCATTGCGGT	-0.11581743610314202	-0.88429160511182	-0.00044864541988176576	-2.9514384944072534	-1.8425642301203005	0.1061478136393186		-0.22634669779566205
RANDOM__random_sequence__randSeq__randSeq__randSeq__1546.1	TTAGACGTTATTCGTGCCTGCATAAGGCGTTACTCCGTCCTGTCGGGGGCTAGGCTACCTAGTGTGTCTTTCCCGGGTATCGTGAGCCACATTGTGTACCTCTCTGATATTGAG	-1.4362596213127001	0.23698376030228108	-1.7284493765261084	-1.540958766741105	-2.4921620124752315	-1.0752406198167512	-1.0762063836003102	-2.6430350722371485
RANDOM__random_sequence__randSeq__randSeq__randSeq__1547.1	TCAGGCGCGGGCTCGGTGCCTAGGCTGGCCTACTACTCTGTGTGGACTCTTCGATCCGATGTGCGCTACACGATTGCGGGCTTTCCGATGGCACGTGCCTGTAGCGGAGCGGAT	-0.8480659452421151	-0.7432506985957041	-1.4938491822951343	-0.2489172881905412	-0.17588985057000203	-0.6535401849657789	-1.8930863921113112	-0.9958441770360061
RANDOM__random_sequence__randSeq__randSeq__randSeq__1548.1	AAGGGACCCTACCTTAGGTTAAATCAGAAACCTACATCCTATCACAGTCCCGGGTCCGTTTATATCTAACCAGACTACTTCTGGGTAGAGGCTAACAGGGCACTCACGGTTTCT	-0.12383554382043152	-0.1693322702428215	-2.3850051326383	-0.7532759818173673	-0.07798684174344603	0.7956755907579038	-0.021926025693849882	0.5179719475908143
RANDOM__random_sequence__randSeq__randSeq__randSeq__1549.1	TCGCAATACATACCATGGTTGGCAAGACCATGTTCGGTATGACATCTGACAAAAGCACCTATAAGAGTCGATCAGGAGCCATGGTGGCGCCCTGGTTTACACCCCAACTGGGTA	-0.24554809559837706	0.019946406763998115	-0.5062998900938998	-1.7175036152367538	-1.3452081815268135	0.14456580321017723	-0.6182408928800157	-2.0358288343667037
RANDOM__random_sequence__randSeq__randSeq__randSeq__155.1	CAACCCGTATAACGTTTGAAGTGATCCCCGGAGGCGGGTAATTCATAGGAAACTGACGTCTCTGTACGTCAGATCTTCCACGAATCCTACCTCTCATCCGGATACTTACAGCGA	0.07905220191429621	0.2881639391239336	-0.597043632800724	-0.2379896454632321	0.03469189402455994	0.20365426559363506	-0.24683274470762367	-0.12332986534997994
RANDOM__random_sequence__randSeq__randSeq__randSeq__1550.1	CGCTTCCCGAGGTGTCTTAGGGTTATGCAGGCTTCTCCAGCTCCTTTTGCAACAATACGGTATTTATTGGATGTTGGACTACGCGAACACAGCTAGAGGGCATATTCAAGATTG	-0.6030429238449999	-0.0820952030237454	-1.1148533001847911	0.5631487580072623	-0.19506880632678203	-0.9833225899045603	-0.5696871032199333	-1.4991593307517013
RANDOM__random_sequence__randSeq__randSeq__randSeq__1551.1	GTTCCCCTGAACAGACCTCGGCGATGCAATATCCGTAACCACCATCACTTGGCGGAATAGCGCCGCAGCCCCTACACAATCCGAGAACAATGTAGTGGGGTCCGTACTCTCGCA	1.5307664371110725	1.7996718820822486	1.4574808905904033	1.8938132428369088	1.4772601223805244	1.9458834540505707	1.8995073088506096	1.8220337507460909
RANDOM__random_sequence__randSeq__randSeq__randSeq__1552.1	GCAGAAAACGCTCTCAATGACGTTGGTCATCCTATAGACAATACGGAAGAGTGGCGCACGAGCACGTATGTACCCTGGAAAGCAAATTGGCCAAGTGCTCCTCAGACGTGAGCG	-2.689196344867239	-3.660712396403919	-3.0190608061404234	-3.027923967444239	-1.8539098606062	-2.1433019419725734	-1.4148061356279764	-1.939959020296788
RANDOM__random_sequence__randSeq__randSeq__randSeq__1553.1	GCATTGCTGCGGACGTAGCACCCGAAGCAATAGCGACGATCTGGCAAAACGAGCTTGTGAAGCCACTAACGGAGCACAAATCTCGTTCCCCCACGGAAAGAGCCACACATTCTT	-1.7825378439229331	-2.145474408858804	-2.835800270307013	-1.8420720096539942	-1.9207949415003749	-1.6597267452191076	-1.488241047043663	-0.9504074979887883
RANDOM__random_sequence__randSeq__randSeq__randSeq__1554.1	TGACGACAAAGAGGTGGAGACTATCCCCAGCATGAGACAGCTATGAATAAGCCGCTTTATATGCCTCGTCAACCTTAGCAATCTGTACCATACACTATCCATGCCGCCCGAGGT	-0.6585004413198995	1.0457781526631853	0.9962286848906097	0.05452008744513742	0.13509809159477593	-0.40924467120072383	-0.4297479739615387	-0.1463465324183044
RANDOM__random_sequence__randSeq__randSeq__randSeq__1555.1	AGAAAACGGCATTTCCGTTGACCAGAACGAGCAAATCGGGCCCCTGCGGACCAGTACCTTGGCTCGCGCGGAGTCAATGTTTGGCTTATATCCGGGGCTACCAGGATTACAGAT	-0.8659668293972381	-0.015235861543736962	-0.9769775368795346	-0.826662373611673	-0.8237556803875028	0.10685670428585778	-0.5925669339120587	-1.3550164810339744
RANDOM__random_sequence__randSeq__randSeq__randSeq__1556.1	GGCAAAATCCTTGCTGTAACCGGTGACCGCTGTCGCAAATGCCGTGGATCAGACTAGTATGGCGGCAGCAATCCTGGAGCGAGGAGCATGCTCCTCGAATAACTGGTGCAACCG	-1.7264595704482564	-1.0092871944096242	-1.2644993559255837	-1.5555707547252617	-1.6213615136797916	-1.313444098572131	-0.7734999136865255	-2.0149403636424426
RANDOM__random_sequence__randSeq__randSeq__randSeq__1557.1	TGCCTCCACTAATCAAGGGTTGACAGAGAACGCTGTGTTGAGACAAGCTTACAGAGAAGGGAGGGGCGGTGATTCGTGTATGCTTCCTGGACTAATAGCCCGTACGACAGGCAG	-2.7140062878361255	-1.5336405506544164	-1.4542830385058023	-0.11224627871482731	-0.7167459564220533	-1.5514541068289074	-1.6012555211369277	-1.214259126605125
RANDOM__random_sequence__randSeq__randSeq__randSeq__1558.1	ATAAGGAACGATTCTTGCCCCCGATTGGCATTAGAAACCGGAGCCGCCCGGGTTCTCAAACATTAACACGGTAGGGGTAGTTGGGGTGGCCACTATCATCTCAAGAGCGACGTA	-0.41452864847825815	-0.4387486555399538	0.17625932147794146	-0.35208912851499186	0.37900598930141105	-0.8943545736438088	-0.34918921542163306	-0.19153096373129375
RANDOM__random_sequence__randSeq__randSeq__randSeq__1559.1	TAGTAGGAAATACAGCCCACAGACGGCACGTCTAGTGGTTTTTACTAAGAAGAGCGACCATGTGTTACGCAAACGCAGGATACAGCGTTTACGTCCTCAGGAAAGCTCTCTCAC	0.382961430970802	-0.9649620288113163	0.8206095476151948	1.0780019806860284	0.6256789689764407	-1.1761815909684308	-1.5480886070806823	-0.7817188767156169
RANDOM__random_sequence__randSeq__randSeq__randSeq__156.1	TCTACTCCTGGGGTAATTGGCCTATATTGCGGCAGGCTATTGCCGTTCGAGGAAGGTCTCGCGGTCCCCTATCCACTGATCCTCCCACATGTGTATACAGAGGTTGCGCCACGT	-0.3936585446143158	-0.385640768727965	-0.5088519752644381	-2.512700415106839	-1.3125473431135013	-0.3369693541553674	-0.30341808500284095	-0.29912626618740146
RANDOM__random_sequence__randSeq__randSeq__randSeq__1560.1	GCATGCCCACCTTCAATTGTTTACTACTTCCCCACCCCGATATCTTATCTGAACCCGCGACGCGCTTAAGTATACACCTCAATTTGTCCTTTGGTGCAATCGGTCTCTCTTCGT								-0.23752628866532693
RANDOM__random_sequence__randSeq__randSeq__randSeq__1561.1	CATACGACGGTTTTTAAGATCCTAAAAGGCAATACCCCCTCGTCCAAATAGTTAGACGACCAAATGCGGTGTACGGGTTGGACGAGCCTTTCGTCTCCACAAATCCGATAGGCA	-2.0598683668798383	-2.0606372182313977	-3.2541688875262755	-0.9003637633096243	-1.7970564855211622	-2.218856976208911	-1.8307593836113525	-2.9532932737283204
RANDOM__random_sequence__randSeq__randSeq__randSeq__1562.1	CTTCTAAATAGTCCACTAGGTGTACCATCCCCTCATAGGGAGTATCTCGTCGGTAAGTAACTTCCTACAACTCCTGCCAGCAAAAATGTATCTGAGATCAGTATAAAAACGCCA
RANDOM__random_sequence__randSeq__randSeq__randSeq__1563.1	AACGTGAACACTAAAGGGTGTTCTTTAGCCCAAAGGTAGTGCGATACCCACTGAGCGCCTGTTTACGCGTCCGCGCGCCGCAAGACATTAAGGATCAGGAACACATGGATTACT	-1.7786042552366998	-2.209701882740407	-1.1362687537213647	-2.2875375686508126	-0.6617354038297737	-1.4848585437374533	-1.539683190930953	-0.9772933661410776
RANDOM__random_sequence__randSeq__randSeq__randSeq__1564.1	CCCACGGTTGTGCGGCTAGCCCAACACGATCTAAAGGGTAGAATGCTCCATGTGACGCGATGTTCGGTCTTTCTAGTCCCGCTGTGCGGTAATCGTTAATGGAGCTATCCTGAC	-2.904324755729586	-1.9622051627303234		-2.1897427364921507	-0.8318015830782004	-3.2623157396777223	-3.440121997336769	-1.5158416688030742
RANDOM__random_sequence__randSeq__randSeq__randSeq__1565.1	GGTTACGTGTGCTCCACAGGGGGCCGGCTCAATAATAAATACATCGTCGAGCATCTATTTGCCGCGAGGTTGGTCCGCTGAGGCTTGCCCTCTTGCCGCCCTCGCGCGTATGTC	-0.663386049967555	-1.5117708608005744	-1.9572189082776799	-0.35274169248358284	-0.3899834669453161	-1.903303101539393	-0.8105975076414731	-0.39209051677663986
RANDOM__random_sequence__randSeq__randSeq__randSeq__1566.1	AGTCACGTATTACAACCTCGGGTCCCAAAATAGTGATCAGCAGTCCAACGACGTCGATTAATATTGATCGTCTCGCGTGTAGGTGAAGGGTTATAGACTCAGATCAGGCCCACC	0.7605631164102125	-0.22077953888805002	-0.3666081976542137	-0.9157879692146341	-0.7824126009477422	-1.3126167970807274	-0.33262349224258414	-1.1580891921077114
RANDOM__random_sequence__randSeq__randSeq__randSeq__1567.1	GTCGCGTAAATCTCGTAGGAAGGTAGTGCGCAGATAGCCCGCCGAGATTCCGCGGAAATTTACGTCACAGCTACTGGTTATGAGTGTGTATCACATCGTGACAGCCACTGGGTC	0.8744832991884341	0.38418777372531	-0.11487109616089883	0.8125098278552638	0.43092102526402776	0.3295135103584226	1.1189430333580834	0.4989512303461864
RANDOM__random_sequence__randSeq__randSeq__randSeq__1568.1	AGGGCGTCCCGCGCGTAACGTTAACTCCAGCATTTTCAATCTGCTCATCACGCTTGTACCTTGTCGTTGCGCTATCGGGTGTTTCCGTCATTCGTTAGCGTAAACAAACAGCAC	-1.282340624875517	-1.3962550655877741	-2.2879317728585615	0.06106263902304393	-2.8224407242863117	-1.1934731209625424	-0.592673449616188	-1.3225142116412147
RANDOM__random_sequence__randSeq__randSeq__randSeq__1569.1	TACTAACAGTTTCGTACCGTAAGGCTGCGGAGCGCCCGTCGCGTTGAAGGGAACCACCGGACTGATTTCTTGTCAAAACATCAGGGTGTGTCAGCGGGCCGGTTATTTATGGAG		-0.5674128430590943			-2.0952049926109666	1.5040976715261045	0.21430741091300523	0.8166619407223416
RANDOM__random_sequence__randSeq__randSeq__randSeq__157.1	AGATGGTCCAGTCAGCTTCGACAAGACTCGGGGAAATATTAAGCTAATACCAAAGTGAGGCCCCTACGAAACATCGTCTGGACATAGTATGGATCCGCTGGATTACGGACAGCA	-1.4231320440796884	-0.9039210296094624	-1.969280045793295	-1.6036249128235744	-1.5270610847630421	-0.8538675878194291	-0.3944281709419605	-1.276766581808736
RANDOM__random_sequence__randSeq__randSeq__randSeq__1570.1	GGAAGGGATACCCGCTCGTTTGTCCGAAAGGCCGTGCCCGAAGCACGACGCATGCAGACAGCAGAATCAACTGAGTATCTATGGAGAGACGTTATACCACTGTGTTCTGATACT	-1.5380040917513838	0.6593161521755955		-1.8484817735278862		-2.058073894034783	-2.5998866802026797	-1.4780258716587298
RANDOM__random_sequence__randSeq__randSeq__randSeq__1571.1	TCCAACAATCAAGTTAAAGGTTGGCACTTAGCATGCCCGAGTAATTTGCGTGGTGCCGGACTGCCACCTACGATCCCTGCTCTGCGTGTAAGCCATCTGGATATCATATAACGA			-1.9801872298705023		-1.8652898080604468	-2.508679545769254
RANDOM__random_sequence__randSeq__randSeq__randSeq__1572.1	ATTGCCTCGGCGAGTGGCCTTCTTTGTAACGAAACACCCGTACCTCTGCCGGGTGAGGCACGCCATAAGGGACAATCAGCATGAATCTGATCCGAATCTATGCCGGTCACCCGC	-1.6620039764651338	-0.3017057976858397	0.13434706944896604	-1.0787841486825744	-1.480209147420904	-1.1849006527468886	-1.1656140620147766	-0.5628793561302917
RANDOM__random_sequence__randSeq__randSeq__randSeq__1573.1	CTTATTTCGGCTTACTGGGCGCGGCTAACACGATGTTTGAAGTAATTTCTAAGTCGCGGTCATCAGCCGCTATCTCGTATTCATATGCATGTAGGACAGGTGACCTTGGTCCTC	-3.7865000846619576	-2.529111168991264	-2.4616779785008953	-2.2769781400653413	-2.1802523947238455	-1.9004149004895232	-3.1087753438055294	-2.1299595664306734
RANDOM__random_sequence__randSeq__randSeq__randSeq__1574.1	AGGGGTTCCCGGGCACGTAATAGGGAAGCGACGTCACGGCTAATGTGGACCTAGAGAAGCGATTGCGGGGGACCCTTTTATGTATAAATGTGCATTACCACGACTTTGGCGTTA	0.17821584597229376	-0.13410016996942278	-0.33832777716309786	0.12237911263179874	-0.34475711951050425	0.47291388542789214	0.259766439419509	0.10099209173577836
RANDOM__random_sequence__randSeq__randSeq__randSeq__1575.1	GATGTTAAGGAGCCCAAGGTGCTATGGAAGCTGCGACACGAGTCGGGGCCTGTCACACGCGGGGCCAGTAAACCCGTGAAACGTAGACGTTTAGCACAAACCGAGATCGGGCCC	-0.07042891961811279	0.37305736277997137	0.6649838134372154	0.21964755219726265	0.24286099620196988	-0.3595621824134792	0.16123112055009797	-0.6717116699930712
RANDOM__random_sequence__randSeq__randSeq__randSeq__1576.1	TGATGGAAGTGATGACTGTCGGCGTGAACAGGCAAACTCATTCTATGCAACGACACAACGCTGAAGCTGCCTGAATAAGCGACAATTGTCGGAAGGGCCGCCTGAAGTCATTAA	-2.1597510799415636	-1.911821961164904	-1.2953968949991534	-1.0302582467332035	-2.496030676865487	-0.9153645803973491	-1.1876903492396533	-0.6539044057977837
RANDOM__random_sequence__randSeq__randSeq__randSeq__1577.1	GTCGATCGTGTCGGGTGCCGGTACGGCCGTCGCATGGTTATGACACAAGTTCACTCGACTCCCGCGGTGGAAAACCCTAACGCGCTTGTTCTGACTTTCAACACCCGAACTACC	1.2043489506535479	1.578672970705592	1.4808197171472242	1.2465275174870496	1.5573749655082971	1.5074208911026679	1.5845489743241963	1.5289457231319226
RANDOM__random_sequence__randSeq__randSeq__randSeq__1578.1	TCTGCTACGGCAGAAGATGCATTACTCAAGTTCCCCTAGTACCCCGTCATACGTGCTTGAGTGAACATAACTTCTACCGGGTGGGCACATCCAGTGGAACACCTTAAAAGTGAA	-0.6636708136000677	-1.037022919871844	-2.93590436423123	-2.300249141297603	-1.3179547702114733	-2.38695048196136	-2.9294976830488095	-1.5060504771178427
RANDOM__random_sequence__randSeq__randSeq__randSeq__1579.1	TGTACGCATAGAGCTTAATAGGAAGCGGGGGCGTACGGTCAGGTTACAGAGTGGCCTAGCAGAGGGTTGAAACGTAAGCGAGCCAAAGAGTACGATCAGTGGCGGTGCATACAC	0.7373978150799574	0.18378454405218886	0.27270647169501094	0.23116511011765156	0.20527549704736214	0.9213293231613828	-0.34092118909042757	0.5072021269983049
RANDOM__random_sequence__randSeq__randSeq__randSeq__158.1	TGGCCGCTCGGGTGCGGTATTACTTTATGGGCAGCGTTAACGATACGATATCCCTGTGTGTACATTTGAGCATCAGTGCGGTCCCGAGGACGCATAGAGCTGCGTGTTTCCTTT	-0.3247835860279631	-1.0248021452384752	-1.8051585510936312	-2.3393020076854207	-1.8488632123105677	-3.011373074371715	-0.9325886679322762
RANDOM__random_sequence__randSeq__randSeq__randSeq__1580.1	CTACTATTACAACTGTTCACAACTGCCGAGACATCACAGTACCTCCTGAGGTGAGGAGCTCTTGTGCTTGGCTATGCCATTCCGAGTCCTCCGTTACGAGCTGAAGAGATTCGG	-0.21352380543943011	-1.3925344828815291	-0.47988811560619504	-1.205122782840267	-2.3991006788043627	-0.97955571699455	-1.7046141900654859	-1.916826204263678
RANDOM__random_sequence__randSeq__randSeq__randSeq__1581.1	TCGCTGTGTAGTTTTACCCGACTCGCTTGCAGACATCTGCTCATTTTATGATGCATGCGTCAATACCCGTCATTTGCGGTAGATAGTCAGACTGCGGCGACAGTCAGAGCAGCC	-0.799453887069533	-0.6204880102795338	-1.0275088174770803	-0.036594866644401064	-1.2120910601389736	-0.448011352367519	-0.8902546241334033	-0.10073602419322275
RANDOM__random_sequence__randSeq__randSeq__randSeq__1582.1	ACAGAAATCTACGCCGACTTCGAACGCGCTCCACAGAAATGAAATGTGCCCAGTGAAAAAGCTTCTCTACGTTCCGATATGTTCGGCTGTTGCCAGGGAAAATGGTACGAATCT	-0.2799617713512004	-1.6940826723963949	-3.7604326884145527	-2.4838334303759226	-1.4199260902243844	-3.1990606988081676	-1.9052988813228733	-1.7340220740416334
RANDOM__random_sequence__randSeq__randSeq__randSeq__1583.1	TTAGGGTCTAGTTGCTCCCGAACGGACTGTATGCACATCGGTGCATGACCCGATGATGCAAAAGGCGTCAGGGATGGGAAGTATGATAGCACTTGTCCTGCGGGAAAATTTGTG	-1.5631618356531263	-2.0539918080053416	-2.517282167373276	-0.891758247902675	-3.726691032076711	-0.9605998158532131	-1.8581324283306746	-0.5381477063705246
RANDOM__random_sequence__randSeq__randSeq__randSeq__1584.1	CGTCCTATAAAAAGACGGTTAATTTCGACTGCCTTATGAAATTGCGGTGGAACGGTCCGGACTCTACTCTGTATGCTTCGGTGGCCGAGTCGTTCTTAAGCATTCCAAAAAATT	0.7834189695377048	1.594852718216953	-0.23475905686392906	-0.12416423043203156	-1.2489137790210525	0.7778175838938088	1.099955049422022	1.87461406370605
RANDOM__random_sequence__randSeq__randSeq__randSeq__1585.1	TGACTGATGACTCCCTAATGGCTTATCTTGAAAAGCGTAGTAGGACAAGCCGGGCTCAGTCGCAGACGTCGTATTAAGGTTACCATAAAGTGGAACAAACGTGCGTATGCTTCG	-2.3053518553149503	-2.393149584277889	-2.9410746221319655	-1.905477205037813	-1.705368579116718	-2.268606220359508	-2.2787762706750936	-2.6174777326949523
RANDOM__random_sequence__randSeq__randSeq__randSeq__1586.1	GCGGGACAAACATCCTCTATTGCTACCCCGGACATGACCTTCGACGCGGTGTCCCCGGATCCTATAGTCCAGTATTCCCTCTATCGAGCATTAGACTGGGGCCGAATGGATATT	-1.1560077448551676	-1.050548247271526	-1.0248364579875757	-1.9018106350110688	-1.5314210309747303	-0.4584665515816073	-2.9063599339410753	-4.036588468507624
RANDOM__random_sequence__randSeq__randSeq__randSeq__1587.1	CACTAATCGCAGATTGTATCCTACGGAATATCGAGGTAGATTAGGAACGGACAACGGAGCTTCATCTAGGTTTCCGCATGGGGCAAAGTCCTGATGAGATCTATTGGTCGCGCA	-1.3322413522537522	0.5873992028926477	-1.3263507998930688	-1.7793341319425342	0.36002628970373673	-0.803936273245901	-0.7821341699053979	-0.16312792646437685
RANDOM__random_sequence__randSeq__randSeq__randSeq__1588.1	CTGGACAAACACATCTTACGTCAGATTGTGAGCCGCAGGTCACGATCGGCGGAGTGTTTAGTTTGAGTGAGTAGGGGTGGGGCTGCATAAGCCAAAGAGAGTGACTTATCCCGG	0.1073830129502216	0.5139748717182803	1.1790119613416543	0.10233169630632458	0.07151572154745375	-0.0022122445134611646	0.16716346143473457	-0.7443523693817823
RANDOM__random_sequence__randSeq__randSeq__randSeq__1589.1	CACGTCGCAGTGAAACGATATGGGGAGATGTATACGGGGTATCCCACTAAGGAAGTGAGGTCTAGTCGTTCTGTACGTTGTCCAAACCCACCGTAATCCTCATAGTATCCTGCG	-2.4451580814621017	-0.742933351341356	-1.9141496129028137		-0.18814432182260088	-0.225461115496495	-2.0002716397162654	-2.2433775783192678
RANDOM__random_sequence__randSeq__randSeq__randSeq__159.1	TTATTATCGTCTCGACCACAGATGATGCAAGTACCGGGATCGCTTCAGCGCTTCCATGTTCTTCAACGTGCCTCACGCGAGGCACCGGAGCGAAATACTGGTACGTAATGACCT	0.8742610916667464	0.40231178315509225	0.637566661778581	-1.9029952120275788	-0.2257851170367544	-0.21303288607850257	-1.081791996882718	-0.23319269651780672
RANDOM__random_sequence__randSeq__randSeq__randSeq__1590.1	GTAACTACTATGATGGCCAAACCATCTCAAGCTTTGAACAGGCGGATGCTGGCCATTCACTCAAGGCGCAATTACATCATGAAAGCGCACAAATAGCTTACGTTTACGCTATTG	-0.4446884593624431	-0.707225146853022	-1.1402209823607685	-0.11323736690163697	-0.7287731629132257	-1.2563649674449313	-0.47616353975075165	-0.9182812134169207
RANDOM__random_sequence__randSeq__randSeq__randSeq__1591.1	CTTGTGATATATAGTGAAGTGCCGGAACCCCCCTTGCATGTCTGTTATATCATTATCGTCAAGTGTCACTATGTTGGTTTGTTGAACCCTATTGTCTGACCTTTTCTCATCCGT	-1.8836735384139374	-0.4546425165504287	-0.7077872701225683	-1.7473763485371658	-1.5621602448199916	-0.9578040848259262	-0.9084085694489151	-1.8475561773876341
RANDOM__random_sequence__randSeq__randSeq__randSeq__1592.1	CCGTGCGGGTATACTACGGCTCATGGCGGACATACGTACGGACACTGTCCGGGGGAGCCGAGGAGATCCGTATTCCAAGCCAAAACAAGGGGACTTCGAGGTTAAACCGAGGAA	-0.053700089790221894	-0.313919354422881	0.15589242701131428	0.3601555383430087	-0.5941001251800465	-0.1160104538812553	-0.5697091295567195	-0.58464881150902
RANDOM__random_sequence__randSeq__randSeq__randSeq__1593.1	CTGTAGAACCGATTCAAAACGCCGATCCGAGTGTTTACGCGCGTTGCGGTTCAACTAATGTAGGGTCTTAGTGCGTTCCTATTCGGTCTGGTTGCGGTCAAGCAATTAAGATGG	-3.453650206939705	-0.5868236693059874	-2.8386921499714726	-1.8255704901307064	-0.9763115534015203	-1.6185623597117873	-1.7059114586999364	-1.1395799518805272
RANDOM__random_sequence__randSeq__randSeq__randSeq__1594.1	CAAATTAGAACAAACAGGCGAACTGGTCACAGCAACAGGTTGTATAGTAGAGAACCCTCACATATACGGCATTCTCTGCAGTTGGGATACGAGGTGCCTTGGGTGATATGTTAA	-2.6247777768716425	-1.8548667091680375	-1.795338275451336	-2.3180748604404933	-1.6891887389755844	-1.158514619892052	-0.9236135710100568	-1.1980541816001615
RANDOM__random_sequence__randSeq__randSeq__randSeq__1595.1	GTTTGATCCGTCTAAACCCCAACTAAACAACACAGGCTCGAAATATTGGAAATGTGCCTCATCACAGGCGATTTAGATTTCATTGTATCTGGTCATCGGGGGCGTATTCAACGC	-1.9834318717323036	-2.1997229441860178	-1.8150162255128681	-1.7664118302179832	-1.027879500357061	-1.1470393415663083	-2.2586494285300307	-2.5302429990958624
RANDOM__random_sequence__randSeq__randSeq__randSeq__1596.1	TGAGCACTAACTATATCGTGTTGCATCGCATCACGCGGCCAGGGGATCAGGGCGCACGAGCCCTCATCTGCCTTTTCCTACATCAGAGTATGACTTCTTGAACCGTCAATTTAT		-3.1617383000267485		-1.8922355578884147		-1.674367205342758	-3.312508685251017	-3.094510725409034
RANDOM__random_sequence__randSeq__randSeq__randSeq__1597.1	TATTGGGAGACCGAGCCGGCACTAGGAACGGGGTAACCCCCTGGCATAAAACTCGTGGTCTGCAGCTCAGGGTGTTGTGTTAGGTATGACTGCCTTGAATTCCTCTGCGGGCGG	-0.8360109199076451	-0.22067219995783643	-0.7685108780043006	0.07072667484916759	0.007575097431551853	-0.4884504907557734	-0.36002361759513263	-0.39220546314021215
RANDOM__random_sequence__randSeq__randSeq__randSeq__1598.1	TGGGTTGCTGAAGAACTTTCTCGGACGAAATGTGTTATTGGCATTGCGTTTTACAACCAGGAAAAGGGTGAAGGCCTTCGATTAGGCTGAAACCCTTAGGGGGGCAATTGTGTT	-0.9424621514842068	-0.26356994463766475	0.05934059133107486		0.8769469179292857	-1.3887412678467177	1.5024403889410132
RANDOM__random_sequence__randSeq__randSeq__randSeq__1599.1	TAATTTGGCGGAAGTATATCAGGCGCACTGATATTCGCGACCGCCCATAACTGCCGAACAAAAAAGCGCATCAAGCCATTCTTCAGCGAGTGCCATCTCCCTAATTTGTCTATG	1.3682143918809249	2.8175004519165703	1.997318623643699	1.504321211620767	1.9111766689942395	2.286075917589566	2.2430083647195342	1.9695431921307178
RANDOM__random_sequence__randSeq__randSeq__randSeq__16.1	TAATGGGTGCGGCCCTTCGAGATGTACTCGCCGCAACGCGGTTGAACGGGCATTTGATCAACCGACCCAGCTCACCTGCCCCAGCTATCACCTACCGTATCTGGCATCACTTAG	-1.722131957468441	-2.2159198495216352			0.4583033353901296
RANDOM__random_sequence__randSeq__randSeq__randSeq__160.1	AGCCGGCCGTTAGAACATCGAACAGTAGTGTGACGCCAGGCAGTATCCCGCTCGTGATCAACGCGCCAACTCGTAAAGAGGTTATATCCGCTAAGGGCATGAGTTATCATTCTG	0.31988903869738106	-1.5191642253958049	-1.0229481659500843	0.39572887031187	0.003896875261911764	-0.9034485634361326	-0.9243088988980978	-0.9526200104677295
RANDOM__random_sequence__randSeq__randSeq__randSeq__1600.1	GCAAGGGCCCGCGGCAAGTTAAAATAGAGCCCACGGCCTCGCAGCGGTGATCGGGAACGTGGTTGAGTAGCCTCCGGCCGTCACGACGCGGGGCGCAGAGAACGAGAGCCCGAT	-3.1119501732051136	-1.5860140801129563		-1.3064436576456444	-2.406354997871227	-1.152522689759996	-2.1432188012977127	-2.74229086047582
RANDOM__random_sequence__randSeq__randSeq__randSeq__1601.1	CGACCATGCGAAGCTTAAAGCCCTATAGCCCGGCTACGCATAACTAACATCCCCAGAGAAGTCGCTAGTACGCGGGCATAGCCCATGGTGCCTCCTGACATGTGGAGTAGTGCC	-0.9101256866355313	-0.6446791122798979	-0.9412226273062438	-1.1808489779601883	-0.4562919438470573	-0.9649155021344172	-0.8636329667877071	-1.3729306488554003
RANDOM__random_sequence__randSeq__randSeq__randSeq__1602.1	AATAAGTATTGGACCTGACGTTCTAGGCGGTATTGGGTCTCTGAGGCTGTAACGTTGATCTAACCGCGGCTGGCCTGACTTGAGCACCTGTCATTCCTACATCTTGCCAGGGCC	-2.0777867492711186	-1.4556084100207332	0.04468955658423088	-0.5148862780707593	-1.2889862762955366	-2.0787629568084225	-1.5026986409099703	-2.743850408788401
RANDOM__random_sequence__randSeq__randSeq__randSeq__1603.1	TAGGCCAGATGGTCAAAAATCGATCTATGGTCCTGTTCGAGTCACCAATCAGCTTACAGTGTTGAAGTCTCGTAATGCAAGACTCGGTGACAAGGTGAGCTGACGTTATTGGAT	-1.2918865488598485	-1.0585040070009302	-0.6641743517730719	-0.807907448134499	-0.8831003912792552	-0.1610051770756316	-1.8079033655202543	-1.682211728077278
RANDOM__random_sequence__randSeq__randSeq__randSeq__1604.1	CACTGGCACATGGCACTCACAGGCCACTGTCCAATCCAAAAGTATGTTCTTACGCTTGGGGAATCGTGCCAACCTAGTCTTGCTGCTTCATCACGTACGGCGGACACAAAACTC	-2.7889253706460218	-3.9807886412008973	-4.176054704310785	-4.503631874010947	-3.9075535082517643	-2.535169734589948	-2.143554331655571	-2.2151621749098016
RANDOM__random_sequence__randSeq__randSeq__randSeq__1605.1	ATCGTTGCCGCTCCGTCCTGTCAATCACGGTTGATGACATACCCTCACGGCCCTTGTTCTAGTCAATGCATAACAAAATACTGGACTCTTTAATCCGCTTAACAAATAGTCCCC	-1.0661261823369326	-0.39878069494522694	0.11553392416429611	-0.9544234820174562	-0.4299716402199521	-0.834620521374067	-0.1819719150461732	-1.7564183718299418
RANDOM__random_sequence__randSeq__randSeq__randSeq__1606.1	ACGCGATATCCATCAAAGTGGGGATCCCTGTCTTGGCCCAGAATTCTCTTATAGTTAATGTTTGGGCCTCCTTCTTGGGCTCCAGGTAACTTCGCGGCGCGTTTCGCCCATAAT	-1.495144657894184	0.42834642274209367		-1.097158647698298		-1.4915911676858415		-1.1788539999014422
RANDOM__random_sequence__randSeq__randSeq__randSeq__1607.1	AAAGTCCTCGGTCTCTAATTTCCCTGCATTGGTTTATCGCGCCCTTCCTTCAGATGTAGGTGATTGAATTAAGTTGAAGTTGTTTACAGAGGTGGAGGCTCGGAGGACGCCGTG	-0.7608234550644973	-1.3739460317269354	-2.4124579044482117		-1.4034404874260056	-1.1320666253725489		-1.0513874161977899
RANDOM__random_sequence__randSeq__randSeq__randSeq__1608.1	CTCTGATCTAGGCTGGTGGGGTATAAGACACGGCTGACTCGCGACACGAGATTTTTGGCTCGAGGTGCACCGCCTAGGTAGCCTGTCGGGATAGGCCAACGCCTTCTGACGAAC	-1.032167123924488	-0.3108304249155823	-0.4444516186487012	-1.5251064686990194	-0.40386454557956464	-0.39980640792941907	-0.03888552199180059	-1.4936699539047256
RANDOM__random_sequence__randSeq__randSeq__randSeq__1609.1	TAGGGTAGCAACATTAGTTACGCTCCATCACAAGATTAATATCGGATACCATTACACACGATTCACAATGATAGAATTAATCCCGTAAAATCGCGTTCGTTCTTATCCGGTGCC		0.57126968932816	-1.850975511244831		0.3265374773409158	0.15740647222869283	-1.4768452252297202	-2.549336005707316
RANDOM__random_sequence__randSeq__randSeq__randSeq__161.1	TGGACGCATAGAAGTTAATACAAACGCCGAATCCATACAAGGTGTACGAATGTTTATACATGCCATGCTGTGGCCTGTAAACGGCAAGCGGTGAGGACGCAATCGGTGCTTATT	0.6760597823404365	1.7236541198134931	0.8671563903172974	0.4742316219626742	1.5205579353128627	1.5740120376668325	0.4984238468732377	-0.3128804447355821
RANDOM__random_sequence__randSeq__randSeq__randSeq__1610.1	GGTTTAATTTAGGCCATATATACAAGGCCATGTTAATTCAGCCTACTTAAGACGTGGTAAGTTGTCGCGAGGAGATCACGGATACTGTGCACCGATAGGAATTAGACGCCTCAC	-0.8034888147089263	-0.33001561421604			-3.354733810149313	-2.8598559485291952	-0.35947002591805843	-3.7849613597797527
RANDOM__random_sequence__randSeq__randSeq__randSeq__1611.1	AAAGTGAGGCAACACAGTCAACCGAGGCACACCGCCGGGGGGATTTACTGTACCTCACCACATGCTAATAAGGCGTGGCTTTAAAAAGGGTCGCCTCCGGCCTGGGACACAAGG	0.33549448841426976	0.3540448109058192			-0.5167041848206899	-0.4010470627413246	-1.77791342325882	-1.3709601030495064
RANDOM__random_sequence__randSeq__randSeq__randSeq__1612.1	CCCTGAGAGGGTTTCTACGGGGCCAAAAAATGGTCGTTATCCTGGTTATTGGTGGGCACATTGCCCAAATTTATCCTTGATTGCAAGACCTCGGGCGATTGATCCGAAGTCCGC	-0.32305226382266905	-1.9717006771923038	0.35196798839077115	-1.4898558611899089	-0.9883583089451875	-0.7892941433362115	-0.19471529851850677	-0.2318143746499007
RANDOM__random_sequence__randSeq__randSeq__randSeq__1613.1	ACGTATAACTTAGCGGAACCGAAAACAGCCGCCATTGTGCGTTCTCTCAAATGGGGATCATCCGGGCGCATGCTGTAAGTTGACGCTAACTTAGGGTGTTCGCTAATTGACAAA	-1.201526552395762	-1.158636221662936	-1.1023054629264233	-0.610640350117527	-0.8367398654988082	-0.2156445753438891	-1.0364190113527467	-0.26192883848767756
RANDOM__random_sequence__randSeq__randSeq__randSeq__1614.1	ATCCACTCGTTTTGTTCGGGATGTGAACTTAAATATCACCCGATTCTTAATCATGACCTGTCCTTCCAATTACTCAGCGACATAGCGGGAGGTAAGCTTAGAGTGACTGCCTTT	-2.27045718880973	-3.2280931564389213	-0.7928360813561331	-2.2645692071074803	-0.6209383778045945	-2.338267452017526	-2.6742718644640533	-2.410913704029806
RANDOM__random_sequence__randSeq__randSeq__randSeq__1615.1	ACAGCGTTTGGAAGCTGCCGCTCATAGCGGTAATCCTAATCGGACAGGTACTGATTGAACGTAGTTTCCACATTGTAGCAGTACCCCTATGCTCGTCATTTACTTCCCTGCACA	-1.3958401899241246	-0.27577951840262466	-0.1399761055663762	-0.1558806828210836	-1.2145368042489155	-1.0017590834597618	0.042123596036471006	-1.0163379568448674
RANDOM__random_sequence__randSeq__randSeq__randSeq__1616.1	CTGTCAGGTCCGATCCGCCGCTGGCTTACAACTTGCCGCCCCTTCACACTGGTCAATCACCGCAACCGCGGACACGTCAAAGCCACGCTTATCTGGGGTAAGCTCTTCCTACGG	-0.24792206149103466	0.05296321187010514	-1.2803584125553307	-1.2683796455814358	-0.4456581689851926	-0.676942162742749	-0.9081915151935046	-0.5625871484066778
RANDOM__random_sequence__randSeq__randSeq__randSeq__1617.1	CCTCCCTACCCTCACGCAAGTTAGAAAGCTAATTGATCTAAGTAGTTGGGGCACCCCTCAATTATCTAAACCGGATTCGTTGGAAATGGCACAAAGTCGGTCAGCAGCACGGTG	-0.974738691711313	-1.4822238119571365	-1.5160630686229604	-1.4652611515741634	-1.17597416396338	-0.7120846716577677	-1.8966837366000586	-2.4212322187583775
RANDOM__random_sequence__randSeq__randSeq__randSeq__1618.1	AAGACCCAGAAACTTCTATGTCGGCAGATTCATTCACTCCTTACATTCCTTCTGGGACGATAGGATAGTTAATCGGCGCATGGCACGTCGAATGTGCTGACCTAGATGTTTGAA	0.22789078021636594	-0.1521112177606951	-0.6589260763852023	-0.5470878439040062	-0.13257557490644642	-0.4282326782890956	0.39928129113712646	-0.11232411296653416
RANDOM__random_sequence__randSeq__randSeq__randSeq__1619.1	TCGGTAACACGATCGAAAGTCAAGGCACTTGTGACGACCTCTACGTGACTTGTTCCAGCGTACGCCGAATTCTAGGGGTTTTAGACGGCTTATCTCCAACTACATCCCGATCCT	-1.598375245243146	-1.3546878957712698	-1.4277707521834544	-2.1101410446363245	-1.294554660303367	-0.871358766040969	-1.5117708608005744	-0.4491977678579805
RANDOM__random_sequence__randSeq__randSeq__randSeq__162.1	CCGGCCGTAACTTAAAGTCCATATGATCGCTTGTCCTTGGCGCTTGCTTGTAAAAGGGGCGTGTAATTTATAGTGCGCAATCTGTGGCGACAACCATCTCATTGGCGATACTCG	-0.6087962819404882	-0.47546517906933977	-0.6919306883692774	-1.1094964304424677	-1.3049235422445375	-1.1201514982005447	-0.18795120833699305	0.4201928609958956
RANDOM__random_sequence__randSeq__randSeq__randSeq__1620.1	CGCGCGCGGGCTTGCTTACCTATGTGAGTTCTCTTTGGAGCATTGAGACACGCTACGACCGGGGAGAAGGTAAAAGTCCTTACCGGTACGCTAACTTCGGCGGTATTCTCGTTG	-1.5436346369916487	-0.2036966814097027	-0.31577659612398906	-0.10939220177032741		-1.9285293144728366	-1.357318075164952	0.9576155952836091
RANDOM__random_sequence__randSeq__randSeq__randSeq__1621.1	GATTCACGCGCACCCACTATGAGGCCCTTGTGTTGTAGATCAAGATTGACATGCCTTCCTCGCTTCAGGTGCAGCTTTATTGTGCACCCAGGGAGAAAGCTCACAGTCAAGTCA	-0.6003697424211963	-1.01057794911021	-1.6814319913939098	-0.961702805174127	-0.5426687063657594	-2.0086270890109947	-1.4251935333483003	0.33744298593064936
RANDOM__random_sequence__randSeq__randSeq__randSeq__1622.1	TTATGACGGCGTATTTGGTCTAAGAGGGCCACAAAATGACGCACCGCTGCGGTTCTCCGTAGCTCTCACTCACATCGTGTTAATGGCGGCCTCAATAAAGACCGGTTACCACAT	0.09106883336113283	-1.2231406576293586	-0.4117183963443609	0.6991892261450071	-1.538546423076168	-0.5636203999503294	-0.25531313416259305	0.03145570125853789
RANDOM__random_sequence__randSeq__randSeq__randSeq__1623.1	TGCCGTGGCTGCAACACATTTCAACGGTCGATGACCGTAATCGGCACCAGGGACAGCTCGGTTAAATTTTAGAGTCTCATCTCTACGCGTTGCCTAGCGGTTTGAAGCGACCTT	-1.6132827036191162	-0.8682879129600427	-1.0601539641296986	0.11667857661756428	-1.6044364270286182	-0.32498455637922286	-0.6953483590849043	-1.6688064482707485
RANDOM__random_sequence__randSeq__randSeq__randSeq__1624.1	CCATCGGCCGTTACCAGGTAAAGATGCTACGCCAGTCTGATACATTTGTAAACTAAGAGGTCCTCCTCGGCCGAACAGCTAGATCGTGTGAGTCGGCCATGAATACCCCGCAAA		0.6232539612990421		-1.1938741585186177			0.549063269404266	-0.7100065419492763
RANDOM__random_sequence__randSeq__randSeq__randSeq__1625.1	TAGACTGCTGGTAGCCAGATTATGGTGGCTATTTGCAATACTCAGACACGAGGTTGCTCAGGTCTTATTGTTCCCGCAGTGTTGGAGTTCAAACAAAGCGCAGCCACCGTTCTG	-0.5970879170351735	-0.5174948323932456	-1.8807265215949815	-0.2393425102714722	-1.3923706622737597	-3.059458281449613	-2.8726494828112563	-1.6971522915179482
RANDOM__random_sequence__randSeq__randSeq__randSeq__1626.1	ACGCCGGCACTTCTCCGTTTTAGCGTGAACAATCCTCTTCTCGGTTGTTCACTGTCGAGATTCACCGAGAAGCTTTGCGTGACGCCTCCATTCTTTCGTACTGACGAGTGAGCC	-2.1127642778671047	-0.9669969049163829	-1.6968923509035725	1.1758696116616658	0.20254552580076224	-0.3157050467605036	-1.5772153100283286	-2.255255441278524
RANDOM__random_sequence__randSeq__randSeq__randSeq__1627.1	CGGTCTGGGAACTGCCGTAATCTGGTTGCCGGAGTCCCCTCCATTAATGTTGGCGAGCACGGGAGGCGGACTGGATGGCATAGCCAATAGCAGACTTGAACGTGTACGGTACTT	2.211745179367024	2.3705404389537157	1.4513729101154929	1.5990434132704836	0.7029082378469012	1.5237582510331111	2.879409209741497	2.563842955367172
RANDOM__random_sequence__randSeq__randSeq__randSeq__1628.1	ATGTTCGGTTTCACGACACATTCTCGGTAGGTTATATATTCATGCAGCCTGGCGGATGGCTCGTAATCCTTAGTATAGAAAAAGGTGGCTCAGGAATTCGTTGTTAAGGTGAAA	4.211994681086304	4.882485142414696	-0.9265384897836189		0.3353879628037538	0.20703019987095675	1.5397873000578737	-0.7443523693817823
RANDOM__random_sequence__randSeq__randSeq__randSeq__1629.1	CACGGCTCTAAGGCCCCATGTCTGCGTTGGAAGTATGATACACGCATGCCTCTTGGCGACCTGTTGACGACATAACAACGTCACGCCGCTTGATAGAGGATCACGACGTCCGAT	-0.06606365042531887	-0.5500631356777606	-2.104812507575922	1.2294131122994298	-0.3044128141850141	0.4771157984954153	-0.8489799874605771	-0.3043602161207471
RANDOM__random_sequence__randSeq__randSeq__randSeq__163.1	GGAGTGACAAGGCTTGGTCCAGGGCAAACCCTTCAAGGAAACTCTTCTGGCTCGGGTTTCTGAGACCCCTCTCGGGACGCTACATGGCGCACGCTCCACACCGGGAATAACCCA							-0.8149742509898391
RANDOM__random_sequence__randSeq__randSeq__randSeq__1630.1	CAATTCTTGTTCCTAGGCTTAAGGTGGGGTTCCGTGAACGTAGCTCCCACCCGAAGGCCTGGTGACATAGTTAAGAGCGCATTGTTAGTTCTCGGTAGAGCTCAAAAATACTTG		-1.1647311668043743	-0.49292797838894253		0.7247989946061024		-1.0705653419395635
RANDOM__random_sequence__randSeq__randSeq__randSeq__1631.1	TGCAGCCCAGTACGCTAGGTACTAACGACAAACCAAGACAGAAACTATGATCCTCGAACTTCTTTGGCTACTTTTTAGAGTAGGGATGGTTGTCGGGAACCCAAAACTGGGCGC	-0.712483736969768	-1.411981240735291	0.12197507067009733	-0.2877790863332929	-1.1191300860189122	-0.959677857715487	-0.7877153141009152	-1.0426594015196298
RANDOM__random_sequence__randSeq__randSeq__randSeq__1632.1	TTACTGCTCATAATACTATGAGGTTCGAACATCTGTAGTAAACTACTATACGTGTAGTTGTCGGCTCGGTCGTTACATGGCTAACCGTTACGGCACTTATACAGAACCCCTATA	-0.005222141691994586	-1.0546134329550536	0.3324593747277944	-0.23319269651780672	-1.1824107144129306	-1.1650794556942894	-0.9904897721611164	-1.6079238865118515
RANDOM__random_sequence__randSeq__randSeq__randSeq__1633.1	ACCCTCGTTCACACTACATGGACAGGACGCAGGTCTCGCTAGAGTTAATCTAGTACCCCGCTTTAAATAGTAGCCGTCCTAGTACTAGCTCATTGCGAGAGGCCTACAAATTTC	-3.0980447181147204	-1.9244677924723927	-1.3057510800549315	-2.62497493961179	-2.421854265309201	-1.7766721103504755	-1.8184924091413224	-0.6067767118030649
RANDOM__random_sequence__randSeq__randSeq__randSeq__1634.1	CAGAAGTCCCGCGGACTTCGCGCAATCCCTCTCGTACTTAACATCACATTACTAAACTGTCAGGCTATTTAGATCGATGAGCGAACGGCCCCGGTTAGGCGCGCAATCTCGCGA	-0.7123109064121826	-0.30922621134925343	0.20527549704736214	-1.4551031318689829	-0.44917417303523954	-0.438389168747834	-0.4274225014374615	-0.7447222380641448
RANDOM__random_sequence__randSeq__randSeq__randSeq__1635.1	AAGTGGCAGCTCATAGTATGCAACCGTTACGAAATCGTTGTAGATACCCGGACCTATCATATTCGCAGTTCATGAAGGACGTATACCAGTACTCGGCCGAGGCGTGCGGCAATA	-0.9820809954629077	-1.7702821465229293	0.3622788808150069	-0.4935918436575153	-0.8641137323291087	0.500539605199799	0.18505536804792705	-0.8510592671894688
RANDOM__random_sequence__randSeq__randSeq__randSeq__1636.1	CAGAGAGCGTAACTCGAAGGGCAGGCGTGGAGTTTGCTTTAAGTGGTGATTGTCACGACAGTGATAAAGAGATCGGTTAGCGCCTCGCGATGATTTCTTCGGCTGTTCGAGATA		-1.7863607257965188			0.5404059590771115			-1.655614341023364
RANDOM__random_sequence__randSeq__randSeq__randSeq__1637.1	TACTCATGTGTTATTGATTTGATACGTGGCTCTTGCCAAGCAAGGCTTGCCGTGCCGCTACCTTGGCTTCCCATCCAGCCGATTATACTACTGCTGCGACTATAGCTCTCGCCC	-3.1377988250538618	-1.2706677765598933	-0.9480614380911558	-2.2225449544405733	-1.6549354324173082	-0.38768024280926905	-2.2367767132578886	-1.2487416000517237
RANDOM__random_sequence__randSeq__randSeq__randSeq__1638.1	TCGGAGCCACATGTGGCATCATGGACAATCAGCCGCGGGCGCCGGTCCCGGGGGTTGTTTCCAGTCATACCGTAGTAGATGCGTTTGACGTTAGCGTTCAATCCCATAGTGCGA	-2.184935988644005	-1.8299067159156552	-1.529713574175259	-0.9576331486074742	-3.4159922419464097	-2.0219703506779343	-1.3829092140896917	-2.388676451539351
RANDOM__random_sequence__randSeq__randSeq__randSeq__1639.1	ACCGGTTTAAAATACGCGGGGAGTACCCTGGTGATTTATTAAGGTTTAAGTAGGACATAAAACTACACTTTATAAACCAAGGGTCGTATTTCTAGGCACCTGGTACGAACTTAA	-0.3174260797942684		-0.4572703398356158					-1.4936699539047256
RANDOM__random_sequence__randSeq__randSeq__randSeq__164.1	GCCGCGACGGTACGCCTTCAATATTACAGAATGGGGGAACCACGAAGATGACTTGTTGGCGTCAAACAAATAAGCATAGACATTGATTTTCTACGAGAGGGGGCGGGTTGGCCT	-2.8222527139800295	-2.77350013374384		0.5100497503291215	-1.8878128980395488	-1.344125373709064	-2.1673381620457746	-1.2930675262211506
RANDOM__random_sequence__randSeq__randSeq__randSeq__1640.1	GACAGATCTATACCACATTCACTAGTGAGGGCCCGCCGTTCGTGTCGCAACCTCGTCCCTGAGCTCAAAATATCTGATGGACCCAAAGGAGGGATACCCCTACCCGATAGAGCG	-0.09918296823348544	-1.8061671564032027	-2.4736701771850464	-1.513090137969428	-1.4836776451006168	0.7803851275848829	-1.1226185638468922	-2.522365980320347
RANDOM__random_sequence__randSeq__randSeq__randSeq__1641.1	ATAGGATACAAAGTGACCTTGGCTACTAAACTTTACTCCAGTCCAACGTAATTAGCGACATAGAGCTGTATCAGTAGCACCCGACCGCCGCCAGCGTGTGAACAGAACGGGGCG	-1.285043347144803	-0.9975518277190691	-1.2881669072547548	-1.1524012451999774	-0.7514917539682983	-0.3305604333213511	-0.5694338157992922	-0.22448704366312472
RANDOM__random_sequence__randSeq__randSeq__randSeq__1642.1	TGTTGCAGGCGACGCGCAGTCTGCTGACTGTAGCACAGTACGTACACATGACGTCTGGTTGCAGGAGCATTAACTATTCAGCGGTTTATTGTTAAAAGGGGTCTGGCCCTCATC	-1.1029227110662356	-0.8891060035899576	-1.7770161925918	-0.740679603066873	-1.7583178402902644	-0.5768049586457912	-1.211866801978172	-1.095120685102786
RANDOM__random_sequence__randSeq__randSeq__randSeq__1643.1	TGCTGTTCCAGTAGGGTCTGGGCCCGCCGAGCCAGAATGCGCGTCGCTACCCCCGTCTTTGGACAGTTCAGGCATGGGAATGTCTACTAGCGCAATTAGTTTCAGCGGTCAAAG	-1.8933668142813687	-3.138223703499901	-1.6760501246972566	-2.6166662673318086	-0.34621066071988216	-0.8003020488952475	-0.4343764932711584	-3.0683535180538866
RANDOM__random_sequence__randSeq__randSeq__randSeq__1644.1	GTTGATTCTTCATCCGGGCTCGAAGGAATCCCGGCCCTGCCATTCACGACTTCGCGTTGCAAAGTCCGTTGCTCATACACTCGCATTTTCTCAACAATGAAACTCCCACAATAA	-0.030132291101313796	0.2555856442058653	0.46615511285290645	-0.42783412887603894	-0.3164218529155486	-2.5501915067362626	0.19670525868781652	-0.929868842237848
RANDOM__random_sequence__randSeq__randSeq__randSeq__1645.1	GATGATTTTCCTAATTGGCAACACGGCTTTGCCAACGCATAGTGATAGAGTCGTGATCAACAAGCGCTCAATTCGTTACACGTGTCACTAAGATAATGGATGATGCTCAAGTAC	-3.2857541263824386	-1.3815215930160774	-1.7564183718299418		-1.4218748936848344	-2.1216429080398562		-2.9452771262410145
RANDOM__random_sequence__randSeq__randSeq__randSeq__1646.1	GGGTCGGCAAAAACGCACCTCAGATTTTATTAGCCCTTGCATGTCTGGGATCTTTGTAAGACGATTACCCGCAATCTTAAACCTACTGGGTAAACGTATGGGGAATCGATCACT	-0.7056884283838398	-1.0159579114440271	-2.343828366052624	0.004817218387023536	-1.939416924463577	-0.18898032966571413	-0.34749671119653736	-0.30386922299312824
RANDOM__random_sequence__randSeq__randSeq__randSeq__1647.1	CAATTCGAAAGTAGCATATCTTTGATCGTGATAATTACGTGACATTGGGAATACAGATTAGCGACCGTTCGGTTACGGTCCTGCCTATCGCCATCTCGGCGTCAATTTATGCCA	0.705591435958065	-0.8087120401242778	-1.6082875639083671	-0.06001125870225413	-0.45835230805650273	-1.1282260641272104		-0.4702222178912564
RANDOM__random_sequence__randSeq__randSeq__randSeq__1648.1	TGTCACGTCTATAAGAAATAAAGGGGATAACAACAGATGGCTGTTACTATAACTTAACGCCTAAGAAAAAGTACGGGGTAGAAACTAGTGAACTCCCAATAGGGACGTCCCGCT	-1.2467772154858374	-2.8968608706339016	-0.7139247783141411	0.3274591656149589		-1.2150883930439478	-1.7702821465229293	-0.9082729062217522
RANDOM__random_sequence__randSeq__randSeq__randSeq__1649.1	AGTGAGCCTGCTCTATTTAAATATTGGGTCGTAATTATCACGCCCCACGAACCGCCTTTCTATCCAACCGTTCGCCATACAAGAAGAAGTGAGTATACAAGCGGTATAATACTA	-0.027155468531203736	-0.8322623551427225	0.39854440112123496	-0.03225114013981631	-1.100226599615143	-0.5416621176667429	-2.0472377244818083	0.3343434923133296
RANDOM__random_sequence__randSeq__randSeq__randSeq__165.1	CCAGTCAGAAAAGCCTGTTCCCGGATATAAAGGCGATAGAATACCCAGTGGAGCGCCCGCATAGTGTCTTGGGGCGCCTTCCTTCATAAACAACCAATCTACTCGGGTGACAGA	-2.346759657753196	-2.3772644524185065	-1.582409280645555	-3.620385468161109	-1.3200832374181855	-0.9010270328539007	-1.795753629615163	-2.9022075660307296
RANDOM__random_sequence__randSeq__randSeq__randSeq__1650.1	TTGTTCCATTTTCGAAAGCTAGCCATTGGGGCAGCTCAGCACATATAACCTAACAGCTTTCACTACGTGTAATAGGGATTTCCCCATTATTCCCTCTCTTGGTGCCCTGTTTTC	-0.4202063238934098	-1.4825484179295039	-0.6697952788644208	-0.16041400907964554	-0.48927080944108525	-0.9697001316023153	-0.2142004703986527	-1.1041334742683362
RANDOM__random_sequence__randSeq__randSeq__randSeq__1651.1	TCGGAGGGAGTGGGCGCATCTCAAACTTCTTCATCGAGAACTGCCCGACTTCGTAGGCTGCCAAATCTAGTAGTAATTCTTTATACTTCCCTAAAGAGAAAGCGCTTCGAGGTG	-0.17961342701560315	-1.540884566512563	-0.47592939293261893	-2.166810460083109	-2.1595614061436748	-1.4394426381925851	-2.0707346883097757	-3.360323416169079
RANDOM__random_sequence__randSeq__randSeq__randSeq__1652.1	TTCTTTCTGGGCGGCCGGGATCGAAGCCGTGCACATTACAAATACGTTACCCGTTGTATTTATAAGACTCTCTTTACTTATACTTTCAGAAAATTCTCAGAAAATTTTCGCTCG	-2.166020747887617	-0.7326349881409709	-1.0017189607594688	0.27786141684860155	-2.096623979307641	-1.5550484551556463	-0.3671102127974025	-1.8791846411551079
RANDOM__random_sequence__randSeq__randSeq__randSeq__1653.1	CGGAGCTCAATTATCTGGATACCCCTCCCAAACTACCTGGTCTAGCCTAGAACGGGCTTCATTCAGCATCCCAGAGATACTGCCCCTTGCCGTAGATCGTTGGGGGAAGTCGCC	-0.16890697262839977	-0.291556082330344	0.23997774519628384	-0.8773467634297234	-1.4218748936848344	0.35434724890272934	0.2727986465848541	-0.052627267698228786
RANDOM__random_sequence__randSeq__randSeq__randSeq__1654.1	AGCTTTAGCCTACGAATCGCCCCTGTAGACATATCATACGTCTCAACGGCCACTCTAACCACGCTCGAGTCGCCCTCATCTCTGGGCTACGATGCAGGATGCAGGTAATTCATG	-0.3903283117689422	-0.12648141401293203	-3.168926334831038	-1.674242225635738	-2.9105559115700457	-0.5269194112321827	-1.583685250279041	-1.7854486929933135
RANDOM__random_sequence__randSeq__randSeq__randSeq__1655.1	GGCGCCGATGTTTGAACGCTTGACTCGTCCGACTATTAAATTGAGTCACCCAACACCTGGTAGATTGTACCGTCCACACCGAACTTGACCTGTGGTAGGATCCGGTCTGATTTA		-4.130257881788			-1.5274460358479451	-1.6508646430705118	-2.9369915103457256	-2.854707697419373
RANDOM__random_sequence__randSeq__randSeq__randSeq__1656.1	CACTAACCGCCAGTTTAATCGTTTCTCCATGGGGAAGAGTGTTCACCCCTTCCGGGTCATCGTGCGCTCTTCACTTGGGGCCTCTCCGCGAATCGACTTGGGGCCGCTCTTTGA		0.9888628882284474			0.4456309695127258			0.4345744296250419
RANDOM__random_sequence__randSeq__randSeq__randSeq__1657.1	CTCGCATCCAGAGTTGCACGAATCTGTCTCTCGCATGTTATGACACGAAAGTAACCTATAATCGCAGCAAGCAGGCATCCGTGCTCTCTCCTGCAGTTTATGATTAATATACAC	-0.9807471416929	-1.37772204985622	-2.096781905122963	-0.9381101484725075	-2.0133910274846727	-2.6372671205460865	-0.8165798548695147	-0.5456202073118445
RANDOM__random_sequence__randSeq__randSeq__randSeq__1658.1	GAGGTTAACGCACTGCTAAAGCAACATTAGTGTGTGACCCCCGACCCAACTCTACGGTCCGTTGAAATCTCTGACTAACTTACGTCCTTTCCGATCCTCGCTTGCGATCACTGG	1.4125465743677164	0.3755206843595887		0.30605718950762534	-0.40386454557956464		-0.7421301285818209
RANDOM__random_sequence__randSeq__randSeq__randSeq__1659.1	TGGAGGTTACAGGGCTTGTTCGTCCCTGTTCATAGCCTGACCAGTCCCTCGACCGTGCTTATTGTAATGATGATAGGTCAGCATTTGTTATACTAGCCCTGTCAGCGTAGCACG	-1.7060958517430032	-1.1926142169497167	-2.5541099932423177	-1.1462041467088	-1.3817439103162945	-1.7847702266511354	-1.4140277273201811	-0.2647625653161786
RANDOM__random_sequence__randSeq__randSeq__randSeq__166.1	GTCAGATGACACCCTCATCTACGAAAATTCCAGAGTCCCGATTTTTCATTCAATAAAGACCTTGAATAATATTCCCAACGTGCCTAAGTTCAGCCTCCAATGCCGCAGTGTCTT	-0.4924887188054138	-0.6632859741326078	-0.8557114748643305	0.42413706212862	-0.582736460678856	-0.2111870929489932	-1.5736738011505773	-0.10294776157028288
RANDOM__random_sequence__randSeq__randSeq__randSeq__1660.1	GCTCGTTAGTCCAGACATAGGAAGTCGGCTCGAGGCACCGTGCCCATGGGAATTGCATCGCGTTTTCTTTTATGAGTCCTTTCCACAGTGACAAGAATCGTCTAATGTCACCGC	0.05190673995141257	-1.2902090068404017	-0.7339908880809798	-1.4252608278993906	-0.2654964657345278	-2.1412431137076764	-0.6969111808824078	0.07240440923338243
RANDOM__random_sequence__randSeq__randSeq__randSeq__1661.1	CCAGTTCGGACTAATTTGGCAGATGAACTCGTGCGTGCCCACCCGATGGAACTGGAGGTGCGTTTAGTCCGCGAAAAATATCTTGTATTCAGCGGCTCCTAAGCATTGCACATA	0.7125209589472064	-0.4753105407798252	-1.6037487334873213	-2.0413788176335035	-0.42899129191529617	-1.2722498752805125		-1.4619027883684157
RANDOM__random_sequence__randSeq__randSeq__randSeq__1662.1	CTCTTCGTGGGCCTCCCTGTGGCATCAGTTGGTTGTAACTCATAGAACCCACGATCCGATTTGTTTGCATAGCATCGTGTCACCCTCATCAGCCCGCGATCTCGGTTACTCATT	-2.191529368492926	-1.4958252302070243	-0.9205662450609016	-1.0106858057234256	0.5138860434292917	-0.43491551292248387	-0.3443748798067575	-1.0639935499588073
RANDOM__random_sequence__randSeq__randSeq__randSeq__1663.1	TAATCGTAAGTGGAGGCCGTGGAGAAACTCGAACAGCCCTGGAGGCTTAGAAAACCCAGAAGTGCGATAAACAAACTAGGACCCTACGGTTCTGTAGCTGATTAAAGAGGTGGG	0.24728364445546805	-1.688644716962228	0.39310560889642965	-0.5960399916545984	-1.4900224437578644	0.41310327977557704	-3.4633372609071302	-1.105899674445841
RANDOM__random_sequence__randSeq__randSeq__randSeq__1664.1	CCAAACGTCTTGTTTCCTCCGCTGAAGTGAGGCCACGCTGCATATCGTGGTTGTGGGCCTTCCTTCGCAGTAGCGGAAAACGCAGAGAACCTATCCACGTCAAAGAGCAATTTA	0.0478942566045501	0.010669249380718254	0.5714832545972168	0.16524278105335474	-0.2982828170063376	0.07555580257442968	-0.2526159141959883	0.1230881101995224
RANDOM__random_sequence__randSeq__randSeq__randSeq__1665.1	ATGCGCCGGAGTGGTCCGTTTCCAGTCTGTTTGAAGCCCCTGTCCGGCTTTCCCGGCCAAATAAAATCAGTTGCGCGACACCTGATAGGTCGAGCTTCCGAAAGATCATAAAGT					1.629444353038484	0.24976016318381333
RANDOM__random_sequence__randSeq__randSeq__randSeq__1666.1	CACAGTTGTAGCTAGCACAGCTGGCCCCCGAGTTCCGCTTGAGAAAGTGCGCAAAGTAGATTTCACTTAGAGGATGATCATGGTTAGAATGGGTTAGATGAAATAGAACTATTA		-0.45448154303779353		0.24550961510213118		0.4951192412393447	-2.2848009757226793	-0.6375110579949571
RANDOM__random_sequence__randSeq__randSeq__randSeq__1667.1	AGGGACTGGTAGCTTGAGGTACTCGCTGACCAATGACCGGCTCGGTAGCGTAGATAGCTAGGGTGTCCATTAGCGAAAGCCTTTCATCTAGTGTCATTTGCTATAAGACCTCCC	0.669373580771732	0.48706492198518686	0.8976587913960277	0.05808704352228419	0.6041123639433029	1.181690147632578	0.8334867255656424	0.5601545594673691
RANDOM__random_sequence__randSeq__randSeq__randSeq__1668.1	CTAATACATAGATTAATTAGATTTTCTATGAATTGCATAATAGGCCTCTCTGTTGATTATCGGTTCATGATACCAACCAAGTAGGCGAGGGCGCCATGGCTAGGAGGCGATTAC	-0.2728909191113043	-1.15973344914011	-2.284292737290865	-1.0980697967403341	-1.200377047077654	-2.4110254352043814	0.09374393926814054	-2.0628576825915483
RANDOM__random_sequence__randSeq__randSeq__randSeq__1669.1	TCACGACTGGTCCTATATCAGCGCCCCGCTCAATCCAAATGCGAGGCAATTGTCGCTGCTCGGACGTGGGATGATGAGACCGACCGCTGCGTCACCTTTCGGCGACGACCTCTT	2.2493065409436444	2.5134297058230155	1.582386450895625	1.4006074896862069	1.2594242996184193	2.6668301302197905	1.6937501495948504	1.6229355945264243
RANDOM__random_sequence__randSeq__randSeq__randSeq__167.1	TATCCCCACGGCACATTATTGCACAGCCGTGTCCCTATGGCGCGTCTGTCGGTAGGCCGATGCTATATCGGTGACCGGTATTTCTGGCGTACCACGTGCCGAATGTAATCCATG	-2.5430062351664304	-1.486715047027358	-1.5236855313757574	-2.1933905283457396	-1.3951276472895617	-1.7314402560728464	-2.8170210420289066	-3.2377512976671734
RANDOM__random_sequence__randSeq__randSeq__randSeq__1670.1	CGAGTAGGGGCTGCAATCGGATAATTAACAAAAACCGTGTAATCATGAGTTACTCGCTACGTGACCAATTAACGAAACCCAGTGAACGCGATACATACACAAGGGCGTACACAA	-1.5702881272140612	-3.1021250539325376	-3.02082393785129	-3.2207947124701963	-4.176054704310785	-0.9501822630108023	-3.306703419566099	-0.04444978579230047
RANDOM__random_sequence__randSeq__randSeq__randSeq__1671.1	GAGAGATCCCCCTCTTGGCTAGTGAGTGATTTGCGAAAGGCCGCAGCTCTGAGCAAGTTCCAGATGGATCCGCGGGGAGCCCTTTGGTGGTCACAAGTGCTGTCCTGTGTCGGG	-1.4708200662570239	-0.6941370205557607	-0.2454572103087281	-1.3199351262253014	-0.6953025886150707	0.06954100767554022	-0.36973337161838327	-1.0441160969589824
RANDOM__random_sequence__randSeq__randSeq__randSeq__1672.1	TGAAGCTGGGGCTATAATGTAGTGGCATTGTTCGGCGCAGAGCCTGACCATCTTGTTCGCATTTGACAGAGGGGAACTTATAATCATCCAGTGTTCTCGGCCACCCAGACCGCT	0.18419946138394389	-1.4132314447961665	-0.8354750192037954	0.3705954784427049	0.09733206710321776	0.01206653224532142	-1.8743667686377026	-0.9856472285100409
RANDOM__random_sequence__randSeq__randSeq__randSeq__1673.1	GATATATGTGGCTATTGTATAGATTGGTCCTTTACATTCCCAAGGGCCGCCGAAGCAACCTCGGATAGCACGGTTCGCGGCCTTACTACCTTGCCGCATAACGCCTCACTCGAA	-1.8710673837583678	-2.3636512111849264	-1.1656140620147766	-2.0726328922672086	-1.4702835831373577	-1.6664844785973243	-1.3164267756111405	-0.5679901690339185
RANDOM__random_sequence__randSeq__randSeq__randSeq__1674.1	TAGGTAGATGCTATCTGTGGCACTCTCGGCTGTCTGACAGGTTTATAGCTAGCACGATCCAGGTAAAACATCCTCACCTGCTAAACCGTGGAGGAGAATCTCCCCTATGCAACG		-2.6643507463939646	-2.43257385684573	-1.0294375415226416	-2.6164373795990246		-0.8091873250102399	-1.8743667686377026
RANDOM__random_sequence__randSeq__randSeq__randSeq__1675.1	TACAAGTCGTTACATCATTAGGATCGCCAGGTTTTAACAGTTATATAATTGGAGCGCGTAACCGGCGCACGATTGGCCTTTAAAACTTAATTGCTCATACGGTCGAAAACCGGC	-2.4617934331010174	-0.7501659781085038	-1.9640455778704358	-2.1893445694773574	-2.405721664204626	-1.172632309646867	-1.598375245243146	-1.6923424699376919
RANDOM__random_sequence__randSeq__randSeq__randSeq__1676.1	CAAAATGTTACACCGACATTCAAACTCGTAAGGCGCAATTTAAACACAAGGAGCACATTAACTCTTCGAGAAGCACTTGGAGCACTTTCCCAGTTTTAACACAACACCGAACAA	-2.5778742472019283	-2.039548455510081	-1.3990111623929873	-2.0584610945899997	-0.5948956290162374	-2.226394624519009	-0.81385861174733	-3.830606007241394
RANDOM__random_sequence__randSeq__randSeq__randSeq__1677.1	GAGTCGGGAAGATTCGACGCGTTTCCTTCCGCCGGGTGACTGTTGTCGAAGTTAGGTGCAAAACATCACGAAGGAGTCTCGTTCCTCTTCCCAGAAGCTCAGGGTTAAAGGGGG	-2.2744394151550025	-0.7860722222677361	0.402244643962418	-1.849258735640929	-1.312277846135229	0.1974474971017826	-0.5394931876238264	-0.7999032822620348
RANDOM__random_sequence__randSeq__randSeq__randSeq__1678.1	TTTATTTGACAGGGCGCACGCCATTATATTTCATTGAACGAGTTACCAGACCTTGTTAATACAAAGAGGGAAGTGAAATCACGACTACGTCGATGTCCACGTCCCCATCAGTGT	-0.3174260797942684	-3.052527720392675	-1.5482755806779922	-0.1575250201303811	-0.6778172508163036	-0.8402599890758057	-0.2156630900094666	-0.5335844451051253
RANDOM__random_sequence__randSeq__randSeq__randSeq__1679.1	GAAGCGGTTTTAGCCAGTCAATCCGCTATGCTTAACGGCTTCGTAAGATCCATGATAGACTGGCCCACGGTGCACTCGTCGCCGAATCGTCTCATTACGGCGGTTCAAAAGTTG	-0.9630070517027557	-2.321003411266579	-1.9209423309714897	0.13512550390023115	-0.312191520680667	-3.062654240860075	-1.5560606591929746	-0.10572600469285498
RANDOM__random_sequence__randSeq__randSeq__randSeq__168.1	ACCGAACCCTTGTAGTATCGGTGCCTCGAGGCACACCGTAGTTGGTCCCGAGGTTACTAGGCGACGCTCTATGTCAGCTGCTATTAGATGGCCTTTGAGATTCGTCATTCGAGT	0.07275496958686481	-0.8287120245219237	0.5885204120309535	-0.586369774996417	-0.6198801111248338		0.19347372215877764	-1.7618474711872814
RANDOM__random_sequence__randSeq__randSeq__randSeq__1680.1	GTCTGGGGCATTCCTATCCGAGCCTTTGGGCTAGTGTTTTTGCACTACGCGAACTTCCATCGTCCCATTAATACCGTCTACGGAGAATTGGCCGGTTGTTGTATCGCATACCAG	-0.4959505731405932	-0.334767021247153	0.1185759688462158	-2.6234027542000047	-0.958060543499154	-0.06845729160743746	-2.9447174742558437	0.1921563830045917
RANDOM__random_sequence__randSeq__randSeq__randSeq__1681.1	TTTGCGGCTTCCGCGTCAACAGTTATCGGTGTCTTGCTCCGGTTCGGGGTTAGAATTGAAATCATACACTTACATAGACGACTGGTATAAGTCGGGTTCATGTGGTCAACGTCT	-1.8499237692414159	-0.5785168680776123	-0.16500730401359157	-1.014931469355688	0.003625599674698471	-0.14768832846951793	-0.4992799190896038	-0.5557162233686185
RANDOM__random_sequence__randSeq__randSeq__randSeq__1682.1	GTTGTATTAATGCTAGGGTAGGCGCCTTCAACCCCACATACCATACGCATACAGGCTTAAAAGTATCACCGCTTCAAACGTAGAGCCATTAACACTGTAACTCCGAACGAATCG	-0.8934060118676158	-1.332270940001975	-2.2539193392637684	-0.09745026947772029	-1.2191729874557096	-1.4464743690608863	-2.8141305009643665	-2.6379058432077422
RANDOM__random_sequence__randSeq__randSeq__randSeq__1683.1	GGACATCACATGGGTTTCAGCCTACAGTAGTGCATTAACCTAAGCAACACACTGACTCTAACTGGCTCGCCACATGGCAGATCCGCAGCCAGGGGGCCAAATAATTGCGGGATT	-1.5201433392271029	0.014227157632537457	-2.140291543368054	0.09746066205915674	-3.2918589737704336	-1.7616226842906944	0.6093893344115804	-1.820368272451044
RANDOM__random_sequence__randSeq__randSeq__randSeq__1684.1	GGTCGTGCCGCGACTTTCGGATTGGAGCCTCAGATTTCAGGGTAATTACGTCCGCAGGAACGCTTAGTAGCCTGCAAACAGGGGCTTCTATAGTGTTCGTACAAATTCCAGTAC				-0.14542211145367476				0.5944797885878657
RANDOM__random_sequence__randSeq__randSeq__randSeq__1685.1	TCAACATCTCAGGCAGCCTTCATACAAATCCGCACCCAACGATGATATTAACGCACAGTTTTTGACTGTCGAGTAGTACCCTAGCATTTGATTTTGATCGGTCTCGCGTGCCCT	-1.7913562475565872	-0.059283882752711875	-0.16920410186415283	0.14560777222608182	-1.617646888811918	-3.2093959874728086	-1.679223730158398	-2.0776740532467755
RANDOM__random_sequence__randSeq__randSeq__randSeq__1686.1	TCGAGGTAATGTAAAAGCGTTCCATAGCACCGCGCGAACTCCGACTTTAAGTAAGCCACGAGTAAAGGCACGTAGGGTCCGCCCCGGATTCGCCTGCCATGGAATAGGGAATAA		-3.291176370549149	-1.211866801978172	-2.1391574770806607	-2.8730769849215205	-3.074978800919614	0.0502529916587654	-0.9426073588153681
RANDOM__random_sequence__randSeq__randSeq__randSeq__1687.1	TGATGGAAAAATCGAAATACATGGGCGGATACTTGGGAAATTAAAGAGTCGTAGCTTTCCATCTTTCGAAACCGGGCGGGGCTGCCCGAGAGCGCCGTTGGTACAGGCTGCCAT	-0.9424621514842068	-1.4471759182476862	-1.6246771052630478	-0.40803349548057	-0.22533397722274146	-0.23036080129190195	-0.6984227129931714	-1.7234476667220369
RANDOM__random_sequence__randSeq__randSeq__randSeq__1688.1	CGACCCTAAGGCGGCAGATGGTAGATGGCCCTTCGACCTCACTATGCACTGCAAAAGGAGGTACTACGTGCAGGACCTATATACAAAATGGAAACGGCGTCCTACACTTCTATA	-3.6736967180396016	-2.46556935959476		-0.40629069710309706	-2.0687754218401695	-2.8889853988139134	-1.3069811205241881	-1.8686603958145696
RANDOM__random_sequence__randSeq__randSeq__randSeq__1689.1	GTTAGTGGTCAAACCAATCGGCTGTCGTTATTCGGTTTGGATTAGCCCCGTCTGATGGCTTTAGCGGGGGGCCGCCGACTCTTTAACAAGACATATGGGTGGGTGCTTAGGTTT	-1.1610372672668854	-0.505797684301607	0.20915056790271871	-0.33773682388485715	-1.0331488459832068	-1.0077252581540577	0.23518859783231968	-0.7028387216199461
RANDOM__random_sequence__randSeq__randSeq__randSeq__169.1	GGCCGCTAGATGTCAAGAATTCAAATCCCCGAAAGCACTTAGAATGCTTAGATGCCGGAGCGTGGCCGTCCGGGATCGGAGCACAACTCAGCTATGGCCATCTCCAGACCCACA	-1.2125686843755124	-2.0606372182313977	-0.5052672040391538	-1.4962725520878593	-1.6712185894603575	-0.6869076984063047	-0.6574993896979954	-2.152910879162804
RANDOM__random_sequence__randSeq__randSeq__randSeq__1690.1	GCATGGATGTGATCCGCTTATATAGCGTCATAGACTCGACCCCCGGTTAGATGCACGGACCGCCACGGTCAAGTGTCCGCTGCTAATGATAGGCCACAGAGAGACGTCAGAAGA		0.4908104209317169		-0.042495561612116206	-0.9374289338561184	-2.0181217534732205	-0.7256858756541156	-1.6166267991884753
RANDOM__random_sequence__randSeq__randSeq__randSeq__1691.1	CAAGTAAAAAAACCCTAAACCCCCGAAACCTACATAGACGTGGAGCCATTTGATCGTGGCGTGTCCAGTTCCAACTTTTGAGTCTCGGTACAACGCAGTTGTTCCTCAATATGC	-3.1763432038788	-3.937951912135242	-2.099308589847526	-2.6806648032025095	-2.213206928248271	-2.5067479879989056	-2.0171861165811107	-0.9234289926781627
RANDOM__random_sequence__randSeq__randSeq__randSeq__1692.1	TAGCCAGTAATGGAGCTAATCATGCTCAAGCTCGTTAGGTGGGTAATCATTCATCGCAGCATGCCTTGTGCGACAGAATGATGTAACCGGCGTCGAGATAACGCTCAAATTGGA		-1.55477037493901	0.32447864285737715	-1.6075625557831126	-2.2654116517816965			-0.35449184370942965
RANDOM__random_sequence__randSeq__randSeq__randSeq__1693.1	TCAGATCACTTACGCTACATGTCCAACGGATGTTGGGAAGTTCAGGATGAAGGTTCTCCATGAAGCGAGCAGCATTTCCAACGTAGTGGAGCGGAACATCCGTTTGCTCTTGGT	-0.514989637406415	-0.10745104318652421	0.2706320436775156	0.6591293894861184	-0.258782107334835	1.3423069924762991	-0.4063444532851209	-0.012980431152233685
RANDOM__random_sequence__randSeq__randSeq__randSeq__1694.1	TCGTCGAATGGATCGTTCCATATTTTTCGCATTCTGGGCGAGGTTTGAATCAAACCTTCCTTTGCCAACTGATACTTTGCCCGACAGACCTCTGTTCCTAGTGTGACCGTAACT	-3.2120029234406813	-1.9082368150058653	-2.9452771262410145		-1.8829652753170971	-4.987359594932287	-3.2254935964599447	-4.209229110179362
RANDOM__random_sequence__randSeq__randSeq__randSeq__1695.1	AAGCATGGACGATTTAGGAAGCGCGAACGGCGGGTGCTGACGACTCGCACTATCGTGTCAGGTCCTCGGACATAGGATTTAAGGCTAGGGTGGCACTGCGACGATCGCAAGTAT	0.5770228241824763	-1.1410621740977434	-1.5747456899095247	-1.418595028314261	-2.039585082582781	0.5203488112663244	-0.37576185423375585	0.017820447456593308
RANDOM__random_sequence__randSeq__randSeq__randSeq__1696.1	CAAAGGCATGGCTGAGTCGATTGGGGTATTAGTTCCCTAACCATGAGCGATTCGCAGATCCGCGCTCGCGAAGCTGTTATTGGTGTGTCATCGTCAGTTTGTAACAGTTCTCTG	-3.4135511446305378	-0.7395754598754132	-0.673535890787358	-3.256744650697171	-1.3407310971563433	-1.7140926108195944	-2.4080825168078155	-0.13822148188930417
RANDOM__random_sequence__randSeq__randSeq__randSeq__1697.1	AGGCTGTGTAATCGTGAAAGGGGCCGCCGCGGCATACTGACTGCAATACCCATGCATTAGGATCTTAACCGGATTACCGAGTGGCGCGGCATTAAGAATGAAGACAGTCACCTC	-0.3973617606727695	-1.0841465656706697	-0.48669622575899896	-0.2307868843745875	-1.0961270163426575	-0.7978619009690586	0.12455317629926643	-1.0728940698156366
RANDOM__random_sequence__randSeq__randSeq__randSeq__1698.1	CGGGTCCAAAAGCTTCGTTTAACGGCTAAGTACCACCCATAAAGTAGCCCGAGCGCGTCTGATGTGTAGCGGCCGCGGGCACAGGCGAGGCTTGTGGTGCAGAACATTCCTAGG	-2.343444487836578	-0.16366838839132786	-1.3870354427266864	-3.838763167011806	-0.9018589170315031	-2.1992652456988018	-3.3212923347540046	-1.8446501865747593
RANDOM__random_sequence__randSeq__randSeq__randSeq__1699.1	GTTACCAGAGTAAGGCCCTTTCTTGGCTATACATGGCGTACTTGGATCGAGAACCTTGGCGGAAGGGCTGTCGGTCCTGGTCCCGACGGATAACGTCCCAGTACACGTGAAAGC	-1.5380040917513838	-2.5970594882302422	-1.4841918166883143	-2.0003680506989685	-0.6185352911693822	-1.4357286337826447	-0.5304336235638851	-2.555102100561519
RANDOM__random_sequence__randSeq__randSeq__randSeq__17.1	TCCTACGAATATGTATACTTTGGGGTACGGGAATGGAATTTCTACGGATCCTCCTAGGACCATGAGGAACACTGCGTAAGAGCGCCTCAGTCCGAGCTAGCTTGACATGCTTCG	0.09061092269178336	-0.3729548270182709		0.5116741876670438	-0.2927924320003902	-1.8603504470599097	-0.8625262508659186	-3.090945010807936
RANDOM__random_sequence__randSeq__randSeq__randSeq__170.1	CTTACATCACATATATTTTACGACAGCGCGCCTGCATGTCGTTCCGCGTATTATATAAGTTTGGCCTAGCATGAGTGCCAGTAGTCCTTTTTTGAACGTGCCTCTGGGAGATGC	1.635498007113036	2.198054740310627	1.7063290097386592	2.5271052589730783	1.8121210858756012	2.1621928351641433	2.5162830254705457	2.3945150127792916
RANDOM__random_sequence__randSeq__randSeq__randSeq__1700.1	GTTTGAACCCTTTTGCAGTGTACTTCTAAACTCATAGCATCGGATTATACTGACCTAAGCTGAAAAGCTCGTACCTAGGACGTTGGCCGCCTGCAACGACCGTCAAGCTTGGCT	-0.49770726118416453	-0.7981217152150482	-0.59496500041707	-0.23419951520398277	-1.2508087444497291	-0.5057823375152627	-1.8260013644893092	-0.5778120805621804
RANDOM__random_sequence__randSeq__randSeq__randSeq__1701.1	GGGCGGTATCTGCAGGGACATCACGTCCGCGCCTCATCGGCAAGTCTGTCGATTTGTTCATAACGACGGGCAGCACGCCCTCCAGTTCACGGGTCTCACCGGTCGTCTTCAGCG	-1.0817617569323885	-2.3843362980030243	-1.2701399912268314	-1.4736035058957195	-2.5904232168748367	-1.4263217952890317	-2.12571723682746	0.06779059059396472
RANDOM__random_sequence__randSeq__randSeq__randSeq__1702.1	GGCGCCGATCTGTTTTCTAACCTTGGGTAATTGTCTAACGCACGATCTCTACTGTGTCTTCCAGAAAAGAGGGGGAGGGCAACAACAGTAAGTGGGCAGATTAGGGGAATTCTG	0.03234026401794471	-0.07935859682436075	0.8492604438504489	-0.16863474664842976	0.0830505728301281	0.7887506451314541	-0.9217313846515853	-2.513261385147857
RANDOM__random_sequence__randSeq__randSeq__randSeq__1703.1	AGATGTCTAAACGTTGTGCCTGAAATGACAGTTCCTCACACTTGCGTGCCCAGGTGCTTCTTGATCGATCTACCTACACTCAGTACCGGCCGTTCTCTAGGATTTGTGAACAGT	0.5833747625203545	1.3388299263303332	1.3227908416987768	0.6045238188949085	0.25509854784364044	0.6403430666107159	0.42487732737335554	0.4974529987326821
RANDOM__random_sequence__randSeq__randSeq__randSeq__1704.1	CAATTCGGGGTTGTGCGTAACAGTTCTATACACGTAGTAGCACTCATCCAGACCTGACTCGACATGTTTAGGCATTCAATTTAGATATGTCTGCACCATCATTCATGATCCCAA	0.40587603211246936	-0.06762785131258656	1.3131350483120678	0.13325903630406433	0.3816929647649878	1.2229937802581425	-0.16941593017876902	1.0107151605383535
RANDOM__random_sequence__randSeq__randSeq__randSeq__1705.1	CCTACCCGCACTTAATAGCCTCTAGCCAATGGTCACTAGTCACTCGTGGGTTAAGTCGTACAGGAAGGCTACACGCATACGTTTTGCCTAGCTCATCTTAGGACGTATTAGCTG	-0.6765214163890046	-0.451015500628306	-1.6037487334873213	-2.6445359475920927	-0.8876705822554474	-2.22212636910056	-1.0438269841376966	-2.7388776834283246
RANDOM__random_sequence__randSeq__randSeq__randSeq__1706.1	CCCGGTTGCCGCCGGAGCTAGCTTGGCAACACGCTAAAGTCGAAATATTCCCAAATGGCAAGGTAGCATCATACGTCAAGTTCTTTATAATCCATATGTGTTATACGTAGCAGG	0.3876810664126993	-0.044476873473963674	0.7076390306768923	0.027634425627668296	0.42735816071383315	-0.018140629573016626	0.3421559954639214	-0.14753255556928704
RANDOM__random_sequence__randSeq__randSeq__randSeq__1707.1	AGAGTGTCCCGTTTGGCCCCTGTAACGGGTTTCTCAATGCTGGTAAGTAACCTCCCGACGGTAACGGGCTAGCGGACTAGCACTCCAGTTCACGATGCTGTACAAACTCCAGTC	-2.0743673051406506	-2.8872297479579205	-0.6105831414837426	0.896005111918215	-2.1303121864458863			0.8456490766912762
RANDOM__random_sequence__randSeq__randSeq__randSeq__1708.1	TAACCTTACACTCAATAATGTCTGCCAATCTTAAGGATATATCAGTGTTGACCTAGCAGCCAAACATATGATTTTGCTCGGAGTGTGCAAAAAGGCCGCTGACAGAGGGAATCG	-0.8339930281048463	-2.001075008299021	-0.0894892471454839	-0.650830198922145	-1.2440504311566856	-0.4756692606369569	-1.8426427770438378	-1.1404944842863518
RANDOM__random_sequence__randSeq__randSeq__randSeq__1709.1	ACAGACTAATGAGATAGCGCAATATTATGATGCGCACGTTTCAACGGAAATATCTGATCACATTGATTGGCAGACAGCGAAGCGCCTCTGCATCTAGGCGGATGATCAGCGAGA	0.04140061070611714	-0.9035055114820092	0.23086521883394825	0.5274705461784042	-0.7405376811565498	0.06149766893356215	-1.7630957029657164	-1.7625962980517236
RANDOM__random_sequence__randSeq__randSeq__randSeq__171.1	GAGCCATGACAGGCGAATTTGGGAACGCCCCGTGGACGAGGTTGGAAAGGTCATCCAAGTGCATATACCAGCAACATGATTATAGGCTTTACACGCAGATGAATCTTATTGCGG	-1.1124974936311867	0.25196867483242513	-0.07213280050953966	-0.1580978153505122	-0.8221967906751027	-0.00016277846296200438	-0.23432196230054722	0.15772045100095006
RANDOM__random_sequence__randSeq__randSeq__randSeq__1710.1	GACTAAAGTTCGATCACGATAGGCTAACTTAGCATAGATTCTCTGAACGTATTCAGAAGTTCTAATGCCGATCACGTAAGTGCGGCAATCCAATCCTCCTCAGGTGCCTTACCA			-1.6098803212020925		-3.115626493609283			-1.7532916445339843
RANDOM__random_sequence__randSeq__randSeq__randSeq__1711.1	TTACACTTTTACTCAGGGTCGCACCGGCGCCGAAGTGTCAGTATTTTGGACCTTTTAACCGTTGAGCTCGGGCACCGATGTCCCATCAGTAGCTGTTGGCATACCCGCCCGGAT	-2.5627695044899883	-1.7585466150503044	-2.8386921499714726	-3.1029976491279654	-1.0383886114549257	-1.3500661573611858	-1.0971262871711347	-1.180913444323037
RANDOM__random_sequence__randSeq__randSeq__randSeq__1712.1	GTAGTGGACCACCCTACTCTAGCGTCACTCCGAATTTGGTCAGAGTCCAAAACCGTAAAGCTGCACATAAAGTCAGGCTTCCGGAAGTGGCCTCCGTTAACGGGGATGATCGAA	0.934218723379717	0.5832030903915448	-0.2987659818169862	1.3437840059916282	1.0722335051799465	0.9797130880179447	0.12911639302491837	0.3489819522524711
RANDOM__random_sequence__randSeq__randSeq__randSeq__1713.1	AGCTCATCGCATGTGAACTCGAATCGCGTTGAGCGTGCATGCGTGATTGAGTCCGAGGGCTCCCTTTGCGCACTTCAGGAGTAAGGTGTGACCGCTATGATCAGCGTCGAAACG	-1.0712492484273246	-1.4572646312367916		-1.737732628182578	-0.7428442380070839	-1.6188390444202865	-0.9367062915922959	-4.503631874010947
RANDOM__random_sequence__randSeq__randSeq__randSeq__1714.1	AAGTGGGGCGCAAGGCGGTCGGTCTTAGATACTAGTTTTGCTAATAGTTCGGCAGAGACTAATCCCCGACCTCCGCAGTACAACTCTTACCCATAGTAGTATTGGTCCTGGGCA	-1.2159383107036985	-0.7252330449057499	0.13014252810342064	-0.4883525324450617	-0.13613981392478772	-0.3575831808736399	-0.8333705218493417	0.4561715943993573
RANDOM__random_sequence__randSeq__randSeq__randSeq__1715.1	TATGCACATCCAGTTTGGTACTCATCAGCCTTTGGGGCAGGGATCTTTAGGTCATAGGCTTGCGGCCGAACGTTAGCTACACTAACGTCCACCCGTGAAACTTTGTTCCTAGGT	-2.9505238459704444	-4.776045874875227	-2.203020900926224	-2.322386656094747	-1.4088399764612718	-0.8223566371686066	-1.130973048387122	-1.63961408186645
RANDOM__random_sequence__randSeq__randSeq__randSeq__1716.1	TCCCTACATGCTCATATCCGGCCGGGGGATTAACAAAAAGTTCACCTAGCATTCGTCTTACACATATTCGATAGAGATGTAGTTCTTTACTTCAGTCCTGAGACCCGCAATCTC	-0.9600326199881635	-0.2659023465830218	-1.0860226854329509	-2.6602710658140865	-0.07209704424870739	-1.2812281820771745	-0.8185953419455982	-2.0834889433821004
RANDOM__random_sequence__randSeq__randSeq__randSeq__1717.1	GGCGGTGGGCATTATGACTTGAGTAGAGTGCAACGAAGCTACACCGATCTCACCTCTCGACGCAAAGCTGTGTGGGATCGCGCCTTTAGATTGCCAGACCAGCTGATGTGACTC	-1.7175036152367538	-1.6675980190447237	-2.413203345932875	-3.02082393785129	-1.7522825682429222	-3.536861317706798	-1.8737958885978934	-2.025487541530192
RANDOM__random_sequence__randSeq__randSeq__randSeq__1718.1	TGGCCCTCACAGCGTCGGGCCAAATGGTTGTTGTTCTAACGTAAACTAGCCGCAATGAGCGATTCACTTACGAAACGAGCTATAGGGTCTACCGACACTCCCTCTATTCGAAGA	-0.5381938401117754	-0.6971365107115777	0.36638514709305714	-1.9206434388953755		-0.48191381089369334	-2.66412372733154	-1.3169580907231357
RANDOM__random_sequence__randSeq__randSeq__randSeq__1719.1	GCGATACGTAAATGTTCAACTGGCTTTATCCTCGCACGCCTCAAATCGTTTGGATTACGCTCTCCCGTGGAGCTGTTTTGGATCGTCACCATTTTGATTGTGACCCACCAAACT	-0.8191842390248961	-0.314538254147237	0.07449368285034694	-2.503670844623599	-1.3943782471760284	-1.5355846245520126	-1.4471759182476862	-1.8245498215451343
RANDOM__random_sequence__randSeq__randSeq__randSeq__172.1	TGGAGCACGTCTATGTGAGGAACAACTGGTAATAATAATGCGTTTGATGCTGATACCACCATGCATCGCCAGGCGGGATCAAACCCACTCGTCCTTCCATATTGCTAGTGATGA	0.7136183713570302	1.3334162096558897	1.4035362986417317	2.034030388003503	0.21154913471087516	1.4961430138377443	1.2029073320520178	1.103692045839058
RANDOM__random_sequence__randSeq__randSeq__randSeq__1720.1	ATTGACTTCATCGGGAGGTGGTACTAACCGAGGATCTGTAGTTGAGAATTCTGTTATACTAACGCGCCCCTCGGAGGGAGTCCCAGTGATCAAAGGATTGTTAGACAATGTAGA	-0.027365833307028686	-2.5444360492281355	1.494692610409046	-0.7790154790588387	-0.8719532904706409	0.3096748608371792	-1.6527265266785183	-1.578461875877394
RANDOM__random_sequence__randSeq__randSeq__randSeq__1721.1	AAATTAATAAGTTCGACGAATGGCCAGGGGGATGAGCACGGCGGTCATTTCTTCGCGGGAACTGGCATGCTTAATGTGACAAAGCCCAGTTGTGTTCAGTCACGGGCAGGATCT	-0.3888897480448211	-2.267673975145779	-0.37176953102757515	-2.5093291795253707	-2.0697745726797283		-1.895846031417073
RANDOM__random_sequence__randSeq__randSeq__randSeq__1722.1	TGGAATCGTCTGACCTAAGTTCCAGCGCTAAGTCGCCAGACGGTTCTTTGCCCTCGGGGTAACCACGTTTCTTGCACGAGCCCGGTACATGACGATACCGCTATCTGAGTCCAT	-1.1560077448551676	-1.8241572618607984	-1.6861229348198061	-1.9984311522153986	-0.878984462898835	-1.0757218378310738	-2.6482668899465422	-3.012809148919804
RANDOM__random_sequence__randSeq__randSeq__randSeq__1723.1	GTGAGGCGATCAATCCTTCCACGATCCTACCTGGGACTTTAAAGACTATCAGTATGATGTTCCTCTCAGCGGCCAGGGGCTTTGCTGAGGTCGCAGCGGCAGGTCCCAGGGCTC	0.26817892450949343	0.20703019987095675	-0.5483700515504999	0.13216735607944655	0.2691120761692679	-0.2872081297785176	-0.5612973210463001	-1.7087493757687557
RANDOM__random_sequence__randSeq__randSeq__randSeq__1724.1	CGTCCAAACGAGGGTGTCCCAGACGTATAATGGAAAAAGAGAGAAAATGCAGTATGTCGTTTACTCGCACAGCAGAGGCACACTCCGCCAGTTTGGGGGTTCCACGGAATCAAA	-0.965413502174715	-0.9672371400939744	-2.791652273810558	-1.3873776644881382	-1.1287552000176118	-1.9287961782782923	-0.8015322623369108	-1.8484817735278862
RANDOM__random_sequence__randSeq__randSeq__randSeq__1725.1	CGAGGCATAAGGCACGATAGAACGATCCTACTGCGCAGAAGTATATCGAGTGTAAGCGTGCAACTGAGGACCCCGTGGCGTGTAGCCCATAGAGTACGGGGCGATCGCTTGGAA	-0.4273048919214879	-1.7206209832053707	-2.8214983805719354		-0.5406304440552734	-1.808010580171004	-0.9262956602342071	-1.1555105345010648
RANDOM__random_sequence__randSeq__randSeq__randSeq__1726.1	GCTGGCCACTCGTGAATCTCGTAATTCCATGTCTGCTGCTACATTTCACTCTCAGAAGCTTCTGTATGTCGTAAAAACTCTGACAAAGCGATGCAACCCAGTCCGGTCCCGCTT		-0.07282843840036507		-1.5442609715262052	-2.686520447600657	-0.2824130793659457		-2.2308911054645146
RANDOM__random_sequence__randSeq__randSeq__randSeq__1727.1	GTCGACAAATCCGCAGGGTATTGCACCTCGTTTTAGACAACTTGCGTGAGCGCACCCCTCCGGGCACGAGCTAACGACCAGTCACCAGTTTACACGAACTTGTGTGGGCTTTTA	-0.39209051677663986	-1.0540188739971337	-0.4803664181609155	-1.1968760348893752	-3.326374976608159	-0.34239349424034754	-0.6945547286936324	-1.7980237592433257
RANDOM__random_sequence__randSeq__randSeq__randSeq__1728.1	CTCCTCCTGAGGGTGAGTAACTATAAAACTTTATTAATGACAATTACATCGTAGAACTACTACTTCCGATAACGACGCAAGTTCACCTAACCTGGCACCTTAATTGACGGCATC	-0.9314374091642726	-2.635695556430731	-2.2756996080749774	-2.054514135209978	-1.862764003156181	-1.8299741192427799	-1.7022425914597241	-1.2378331534375855
RANDOM__random_sequence__randSeq__randSeq__randSeq__1729.1	ACTCTGTTGCGCGTCATTCAGGGTTTGCTGAATTATAAGCTATGACCTAAAAGTTTGATGGCGTTGAGCTCGCCGATCTTCGGGGTCAATAGGTCTCGGCGAGCGCAATGGTAG	-1.5206247314671857	-1.8829021848848617	-1.6417964862983696	-1.526440136026553		-1.6246771052630478	-1.3347498638445403	0.09385711501970972
RANDOM__random_sequence__randSeq__randSeq__randSeq__173.1	TTGCGGAGCGGGGATGATCAACAACTCGGTCGAGTTCCAAGATACCACATCTGTCCGGTACAGGCTGCTCTTATTCCCAGGTCGTATCGACTACCGTTCGCAGCGCCTGAGTTC	-1.272132391704548	-1.3643158535981321	-1.8807265215949815	-0.2823449076669811	-0.4562558000801936	-0.4186124493622244	-0.5726767918643116	-1.0669863798904458
RANDOM__random_sequence__randSeq__randSeq__randSeq__1730.1	AACGGGGGCTCTATGAACGCGCAGGGATGTGTATATTGACCTGCCCATCTAGGAGAATGTATTACAATCATACTTTTTCGTACCTAATCTACCGCCACGAGTCACGTATGGTAG	-2.3513713862528265	-1.0548507876537463	-1.3883999310321615	-0.9240000930968529	-1.7792785744974957	-1.1560077448551676	-1.159190564632537	-1.4399879443467163
RANDOM__random_sequence__randSeq__randSeq__randSeq__1731.1	GACAATGAGTCTCAAGAGATTGTCCTCTCTGGGCACACAAATGCACGCGGCAATTAGCCTCAGATACAACCCCGATTTAGTGTAAATTCATATGTCTGCCGCTTTTACTATCCA		0.33700271195897835				-0.42512898242670993
RANDOM__random_sequence__randSeq__randSeq__randSeq__1732.1	TCCTGTTCGGCACGCCAGCATTTCGTGCTAATGTCTTGCAGGAGAAAGAAGGACGTACTGACGGCGATAGAGTGGCCTCAGCGCCCGGGAAGAACAATTACTTGCTGCCGGATG			-0.6514218049431773	-1.1652927435816787		-0.24638039560064728	-1.1739561253097426
RANDOM__random_sequence__randSeq__randSeq__randSeq__1733.1	CTAGCTCGTGGTAACTCAATATATTCCGTGTAGCGCGTTAATCGCCTTAAGTGAGGCTTTAAGCGGCTCACGGCTGGGGACCGGGGACCTCCACCCTTCGGCTGACTCACCCAT	-0.4366797106284526	-1.3470898136809666	1.8292191738136963	-1.147145243457477		-1.3385994608519494	-2.2981476910038614	-1.4654556224630182
RANDOM__random_sequence__randSeq__randSeq__randSeq__1734.1	AGGGTACACCTAGGGCTATTACTTCCGGTGTGCAGGTCGTCGTACGGCCAACTTGCGCGGATAATTCTTTGTTCGTTTTCCACAAGTAGAGACCTACTTGGACACTTGAGGCTC	-0.05427878947986686	0.030505218353557045	-0.012371904223929864	-1.0320614000421429	0.33167449757606576	0.9686752708298177	1.177966932538026	0.4338098202615279
RANDOM__random_sequence__randSeq__randSeq__randSeq__1735.1	TTTATCAATGGGAATGATGTGATGACGCCCATAAGCCTACCCAGTGAGCCCCGCCGGTATCGTAGCTCCCCCGCTATCCATAGGCGGCACCAGTATTCGTTCCTCACAAATCTC	-1.2787391404467023	-1.2429570384395605	-1.2542589295475832	0.09588886471699545	-0.8623358766629408	-1.4917835913594568	-0.629573727430342	-1.7493501889118215
RANDOM__random_sequence__randSeq__randSeq__randSeq__1736.1	ACCAGTGTGGATTCCAAGACCCCCTCACCTTTGAGAAGTACTACAGGTGTCCGAAGAGGATAACTGCTCCCCACCGTAGTTAGACTGTCGGGTATACCATACTCTGGGTGTCGC	-0.9559816102684482	-0.861210275460903	-1.786059822288335	-1.1317447785999386	-2.323299998637969	-1.1100022333397248	-1.1293797007487894	-2.206890783237652
RANDOM__random_sequence__randSeq__randSeq__randSeq__1737.1	AATCGATCGTAGACTTAGCGACTGCAGCGGTGGCCTGTCTGCCGCTTTTCAAAGAGCCAACAACAATGCGCGCGATATATGATTCCATTGTCTATCGGGAATGTAATCACCCGT	-0.5057823375152627	-0.871252381366251			-0.9704397947291983			-1.4233544494629242
RANDOM__random_sequence__randSeq__randSeq__randSeq__1738.1	CCAGCTTGTTACTTCAGTTGCTATGGCTGTCATACCTTTCGTTGAACTCTAGTTTATCATCAGTGCGGTCACTTGGACTTTTCGGACTAATCGAGCTCATCACGTACCCGTCAC	-0.6072134474848085	-1.798107564514025		-0.09781873794363546	-0.6901313768595376		-1.3769168464849806
RANDOM__random_sequence__randSeq__randSeq__randSeq__1739.1	TAGTCATTCATCTCGCACTAATGCTTTAAGCGAGAGAGCATTAACAAGTTAAGCTTCACAGTCGCGTGAACAAATTGACCGACCCTATTAGCTCACGGAGGGCATATAATTGAC	-1.7634842936412105	-1.6245727362159925	-1.2265548295378197	-2.0431224496877554	-2.0562157833575	0.08509267407307114	-2.1730577127663078	-1.2369388144399438
RANDOM__random_sequence__randSeq__randSeq__randSeq__174.1	AAATCCCATATGCTGCGGTCTGAGAACCCTCTCCCCGGCTGCCCTTCGACACAATTATCAGGCTTCTGTAGTGGATACGTTCAAGCAATGCTTAGCACTTTGAGTTTGAACCTC	-0.6204880102795338	-0.8363019237272518	-0.828797158318571	-3.042387842968161	-1.2340507898738	-1.64740316898031	-1.2158684736668828	-0.9120668727570098
RANDOM__random_sequence__randSeq__randSeq__randSeq__1740.1	GCAGGGTCTCAGCCCAAATGTTTTTATTGCCCTCCCTCCTTACCACTGGTCCCACTTTTGGCCCGTTACACTTCATAGCTTGGCCTCTTAACTGACATAACTCCCAGCGAGTTA	-3.1377988250538618	-2.5930916426081976	-2.6795947333169106		-1.6606795035770772	-3.337415373676187	-0.8021583203016205	-1.6969396280365565
RANDOM__random_sequence__randSeq__randSeq__randSeq__1741.1	GCTATATTAGGGATACGGCGTGTACCACGAGCGTACGCAGCGGAGGTATTTCTACAACGTATATAGCAGTAGCCGACAGACGATCCTAGGATGTTTCTCGTCATGCCTCATCCT	0.5494410507661921	0.48319863535444874	-2.12297634318214	-0.29346942954217947	-2.1790224458777465	-0.48552253621060054	-0.9451761719057307	-0.15376722209210358
RANDOM__random_sequence__randSeq__randSeq__randSeq__1742.1	TCAACCCACTTCTGGGTGCAAGGTTATTAGCTAGGCCGCGTCAGAATCACAACGGACGTGTACTGAGCGCATGTTGGGTTTACGTTATGCTTCACACTTGCACCTAGGGAATGG	-2.686520447600657	-0.4504900926087073	-0.5396061895799202	-0.459331397967149	0.23106139702356923	-1.0087821945285342	-1.6242679193163612	-0.32694187411327785
RANDOM__random_sequence__randSeq__randSeq__randSeq__1743.1	AGCCCGTTGTAAAAGACCTGACCATAACCATATACATAGACTAGCCCGCTGCTCGTTCCGTGAAGTCCCCGTTAGGTATAGAGTAATGTTTTAGCGTATACAAATGTGAGACAA		-1.8809324339139786	-1.204851086477951		-2.1283136581730497	-0.6653007715971155	-2.4943904157362673	0.6121502906077534
RANDOM__random_sequence__randSeq__randSeq__randSeq__1744.1	GCATATTAAAAATGGGACGGTCGTTCTGTGAACGGAACCACGGGTGTTCTAATTCGCGAACCACATTTCTATCCAGGACCCACACACTATTACCCAAGGCAGTACGGCTCAACC	-0.6972083431184286	-4.1961492031537455	-2.8970236635474573	-0.017869575605102467		-1.7461976808902406	-0.958060543499154	-2.7397313120869358
RANDOM__random_sequence__randSeq__randSeq__randSeq__1745.1	GAGCAGAGCGTCAATCGATAGAGTTTACCGAGCCTTGTCTAAGGATTGTCACTTTCCAAGTAAAATCGTGCTCCCTTAGCATATTCCTCCTCGTGAAGATGGGGTGGCAGGTTG	-1.9753620883204208	-2.74229086047582	-1.9070518511497148	-1.6410695969980869	-0.9836955060418606	-0.6585004413198995	-1.5803104569717632	-2.8117899382350178
RANDOM__random_sequence__randSeq__randSeq__randSeq__1746.1	CTCGGATTAACCTATGAAACCGTATGTGTCCCCCCTTCGTATTGACTGTGTGAGTCTCCTGACGAAGGAGAATTCTCTGACGACTACTGGCGGAATCGGGAAGGTCAGTACCAC	-1.4957900095877947	-0.07249818221478205	-0.016021793719750682	0.6380646162941552	-0.8732828380193428	-0.31967453600274887	0.0887023176583728	0.02288467832815677
RANDOM__random_sequence__randSeq__randSeq__randSeq__1747.1	GTGGGGGTCTGTGCTACCGTGCTCGCACTTCTTTTGTTGCCAAGTCTATTTATACGAACACACCAGCGACAGCCGCGTACATACATCGTAAGGATTCTTATTTACGTTGATCTA	-1.4833426924622624	-0.676384769898971	-0.5732663157804212	-1.4218324881227262	-1.3931475959630593	-1.3727858572330562	0.4319959472220635	-1.9517147206114611
RANDOM__random_sequence__randSeq__randSeq__randSeq__1748.1	TATAGCACAACACAAGATTACTCAATTCTGCAATGTTACACCCAGTGGCCACTTGGTACTGCTGGTACTCTCATCCGAGTTGGCCTCATAAGGCGCCGAAGCAACAATGCCCAT	-0.9848779487802912	-1.1384673176957758	-3.3490096823535174	-3.972135028546405	-0.23358682046409046	-1.2373633454143118	-1.7565790461113129	-2.1643235015644495
RANDOM__random_sequence__randSeq__randSeq__randSeq__1749.1	ACCACCAGAAGCGGTTAGGATGGAACTCCAGTTCGCAAACTGTTTCCCGCGGAAACGGCACGGGGCCAACTGCTTTATAGTTGGGACGATTAACGCGCACAGGTTCGTGTATGT				0.024055872727417715		0.9191002659399211	0.22825700020430545	0.344386713561394
RANDOM__random_sequence__randSeq__randSeq__randSeq__175.1	AGCTCTAACCATGGGACTCTGAGACTATCAACTCGTAGCATCAGGACAGTTCTAGGAGTGTTGCTCGACGGACGAACATATTAGTTCAACTACTATTGGTCCCCGATTATTAAG	-0.5235456488585799	-2.195648442400167		-1.9642110865671598	-1.310422588240201	-2.12713568148463	-0.558424461787019
RANDOM__random_sequence__randSeq__randSeq__randSeq__1750.1	TTTATATGCTGCCAGTCCATCGGACATCGGATACTACACCCAGGCGGTACATACCGAAGCACAATTGAAACAGTAGTGTAAATGGGCGCTTGATGGGGGGGGCGCTCTACTATC				2.990065752089946			0.28553951423583535
RANDOM__random_sequence__randSeq__randSeq__randSeq__1751.1	CCCAGGCGTTCTGTAGTCAGTCGGTTGCGTGATTGGACCGACGTGAGAACCTAGCGGAGAGTGGACCCTGAAGTTGTGCGTTGCATACCGCGTGTCAATCAGCCTGACAACCGA	-2.336262681849485	-2.111910296229674	-2.7889253706460218	0.12646382438019396	-2.0576648873206276	-1.0486303725455735	-0.5385164581627989	-1.5340391396050175
RANDOM__random_sequence__randSeq__randSeq__randSeq__1752.1	TACCCCGAGAATCGAACTTTAGACCCGTGACTTTCTATAATCCGACTGATCCAAAGGGCACCGGGCTCGGTCCCCCACATTGTACGAGTCTTCTGCACCGACGATGTAACTAAG	-0.6046357301551816	-1.4597556699330654	-0.37147238388504294	-0.8674105335540874	-0.510008671412453	-1.2534942077190507	-0.5591432403976739	-0.25458178747402305
RANDOM__random_sequence__randSeq__randSeq__randSeq__1753.1	ACAGAGGGCCGGCGTACCTTAGAATCCCGGATCACGCCGAAGATGATAGATAGTGGATCGACTTTTGCCGGTCGCCGCTTAGTACTCAATAGGCGAGGCTACTTTGTTATCACC	-1.0615259149538858	0.13396314768793915	-1.2357129049421969	-1.2691972979265929	-0.6419320374288949	-1.3743033393493267	-0.8114871846096876	-2.138447425235465
RANDOM__random_sequence__randSeq__randSeq__randSeq__1754.1	ATTTGCCCTACGACACCCGCGCTTCGCTTGTCAAACTCGAGTCCTAGCAAGCTCCTAATCAACTCGATGTTACGAGGCTCCCGAGACCCATAATTGAAGTAGGCCTCCCCTGGA	-2.193892655597181	-1.1736126765602173	-0.6363041986315594	-2.4750307673847054	-0.08499139791479735		-0.14651261535725585	0.056677690197276004
RANDOM__random_sequence__randSeq__randSeq__randSeq__1755.1	GGACTTTGGAAACTTTTCTCTTTACCTTCTCCTTGTTAGGTATACCGCATGCTAAAGCGAGGGTTTTTAATGACACATTGGAAGCCAGAATGCGAGCATACGATCCGGATAAAT	-0.896458647948072	-0.4491977678579805	0.8224171084624894	-1.0927571626314068	0.2734697847167966	0.4998182386743008	0.4630780678342643	-0.17532792201443667
RANDOM__random_sequence__randSeq__randSeq__randSeq__1756.1	TTAGCGATGACACATTGGTGACGTTACTCAGGGGCTTTGGGGTGACGACTATTGCCTTCGCGGCTCACGAACAACCACATTAATTGTAGTGTATTCTAATTACATAATCAGACT	-0.23650178644134395	-1.0142078619902124	-1.265825904624571	-1.5008454505372584	-2.5387180518136603	-1.6670552783407135	-1.9014116869093178	-1.1290245384273319
RANDOM__random_sequence__randSeq__randSeq__randSeq__1757.1	GGTAAGGGTTCAAACTATTTGATTATTTAACCACGGCTGTAGCCGATTCATCCTGACTGGACACATTCTCACTCCTTGGACGTTTCTGGATGCGTGTTTGCGGGCGCGGTTATG	-0.4562919438470573	-0.8259377224271781	-1.028109207589603	-1.2200564054148504	-0.7064469795028225	-1.1150605451580267	-0.8000177366186542	-1.9141496129028137
RANDOM__random_sequence__randSeq__randSeq__randSeq__1758.1	CTCAAATACTTAGTTTCACACTTTAGGTTTTGCTCCTGTTGCACGCCTGCGGGGTTATAGTATGTCGCTCTTTTCATGTCAGGAAAAAGGGATACGCTTCTTCTCATCCCTGAC		-0.5576784291172946		-0.33773682388485715			0.7328953243417833	0.11088707188287472
RANDOM__random_sequence__randSeq__randSeq__randSeq__1759.1	ATTTTGGCGCGCCCGTACCCTCGACACATAGACTTCGTTTGCCTTCATACTATGACATCCTAAATGCGAATGATACACTTCACATAGGCACATACCTACTATGTCGGTTTGGAC	-2.4642375355850903	-0.8192491745664764	-0.4653985775092643	-2.1294854968953114	-0.529493377982992	-3.4044252784769933	-1.431927680373087	-1.8807265215949815
RANDOM__random_sequence__randSeq__randSeq__randSeq__176.1	GGGAAAGATTGGCGATTATTACACCGATGAAACGTGGAGAGCTCTCGATCTGCCTAATGAATTCTGGGCTGCTATAGAAAACTGTGTTTCTAACGCTGTACGTCCGGATACGGA	-0.8066917770002594	-0.7962464509244167	-0.8447301246913033	-1.2616480221948212	-1.1647311668043743	-0.6450861406938652	-2.0377919103349287	-1.0842823043558965
RANDOM__random_sequence__randSeq__randSeq__randSeq__1760.1	TTGACGCACGGCAGACCACCGCCTTTGTAATTACATAGCCCGCCCTGTTGCCTTGCAAGCTACAACGCTAGCCTCAACCTACCAGTCGTCGGTTCGCACCAACCTATACGGGAA	-0.7300127174770541	-0.20869179760510775	-0.807329363264761	-0.19262805468738695	-1.422536286739928	-0.4570544708980803	-1.3742817886779601	-1.8773222158521472
RANDOM__random_sequence__randSeq__randSeq__randSeq__1761.1	GCTGGATGTCTTTTTTGAAGCTGTCCGGGCGTTACGTTGTAACCATCGCTCCGATTCGCGCAATGTTCTAGTGGGCCTGCAGGGTTAAGTAGCACTCAAATGAAGTGAGCTCGC		-2.2133216555855766	-2.1012511524474693	-0.41434755147088764	0.10209057251218315	-2.8126899184572296	-0.7460817652534324
RANDOM__random_sequence__randSeq__randSeq__randSeq__1762.1	CGTTCGCAGGAAACTACTTAAGTGTTATTGTACGCAATACTGATTCGGAGAGTTCGTGGTTCCAGAAAGACATTCTAAGTCTGCCCATTCGCGAACCCTCTAACAGCCGGTTTT		-1.0109730168754123	-1.9801872298705023	-0.22407350058637263		-1.310878399899258	-1.3500988272267571	-1.5678123462705476
RANDOM__random_sequence__randSeq__randSeq__randSeq__1763.1	TGAGTTCATATCACTAGGCGTGGCATCATGTCCTTTCGAATCTCTTTGCTTTATAATTGCGACTACGGTGTGTCCCCATCGGGCAAAATGGAGTGCCCACGTAGACGCTGGCTT	-1.4314475960387714	-0.5419320853386432	-0.5830036827985754	0.799605786057156	-2.9542946118328133	-2.6006915904698715	-0.614875360248405	-2.0805823272584076
RANDOM__random_sequence__randSeq__randSeq__randSeq__1764.1	AAGAATCAGTGACCGTTTTTCTTAAATGATGTTCCACTCATTACGGGACCAAGAATGGTGGGACGACTGCCCCAATGGAATATGCAGACAAAGGTATCTCACTTTATGTATCTC	-1.39454419360215	-3.3643773452542654	-3.4341425273315878		-0.5080650803714745	-3.0017534416465845	-0.7496143651696069	-2.549487039858699
RANDOM__random_sequence__randSeq__randSeq__randSeq__1765.1	AGAGCTCCACTGCCCCATTCATGTAGTGGTTGCTAGGAGATCCGCCTTTAGAAAACGTCCCTAGGGTCCCAGGAGAAACATACGAAGGCGTCAGCGACAGTCGTAAAAGATGAC	-0.5323617783145824	0.9608363700066878	-1.0388020523355912	0.4060557705793031	-0.4658322156372189	-1.7802195050788936	-0.762118260268803	-0.7894021658391843
RANDOM__random_sequence__randSeq__randSeq__randSeq__1766.1	GAGCGACCCCCGTTGCGGCGGCAGCCGTCAATAACTCTACCGCCAGAATTCGTGCCCAATTGGGCAAGGCCCTACTCCACGCACCACTGGATCAAGCTAATTGTGCCGGCTGAT						-1.8711314252059832
RANDOM__random_sequence__randSeq__randSeq__randSeq__1767.1	AGGGTTTTCTGTACTAGTTTCGTAGTAATAGACCCGAGGAACGCGTAGTCCCCAAAGCTCACCTGAACTAGGGTGACCCAGCCATTTTTCTCGGCACTCCCGACATCCGTACGT	0.011143516446234347	-1.1010105238876635			0.3544681950053009	-1.278673951472197	0.5227932240133458	-2.9085141847932494
RANDOM__random_sequence__randSeq__randSeq__randSeq__1768.1	AGTGTATCAGCGGACCGTAGCCTCGTGTCATAAGCGGCGGATTGAATCAGCGTGGTGCCTGTGAGGCGACGTGATCAAGGGGCTAAGCGGAGTAGTCATGCGGCACACAGGAGC	0.3526585461381452	-2.111910296229674		-0.692460855335133	0.854839173596684		-2.391967675890565	-1.9998899591816708
RANDOM__random_sequence__randSeq__randSeq__randSeq__1769.1	CGGGATTGAAGAGTCTAAGAACCCTGCTGCGCATGCAAATCATCGGGGCTTACCCTAATCAGTCAGGAGTCAGGCTAGCTCGGACGTTATCATGATTTATCCAACCCGTTGACT	-0.25399938923255105	-1.2287217746521977	-2.8020464702306276	-0.5724133024643928	-3.7028698762921435	-1.3813247743775618	-2.1433019419725734	-1.9379711270407776
RANDOM__random_sequence__randSeq__randSeq__randSeq__177.1	AACCGCCCATGGTTGGTAAGTTGACAGGACCTAGCCCCGAGTGGGTAATGCTAGAACTGACGCAGAAAGCACGGTACTGGTCCACGCGAGTGCCTCGCTTTTGGTGTACATAAA	-3.8253980381131676	-3.094510725409034	-2.425947125700978	-3.7260274265416786	-3.68676658387514	-2.7262381160358418	-3.361577728963486	-1.5730255842878906
RANDOM__random_sequence__randSeq__randSeq__randSeq__1770.1	CCGCCTAGCAGTTATAGTACCCGCCGGATGGCCTGTCTGCTCTCCGGTGCCAATCATTTAAAACACGACCACTGTGGTGCGATGCGCCACATCTACCAAGTTCTCGGATTGTGG	-2.592686174465899	0.8981632986986423	-0.4650758410540766	-1.2405461096700516	-3.0704941104378056	-0.03141229743728119	-0.3148105260329347	-1.0224639025415245
RANDOM__random_sequence__randSeq__randSeq__randSeq__1771.1	AGATTGAGCGGACCACCCAACTAGTCAAATGGAGCAGGGGACTTTACTGTAAACATTTCCCGGCACGGACCGAGTCGTTCCCCTTTTGGAATCAAAAGTTCAGCTGATAGACCG	-0.611398945451223	-1.577016091005921	-0.5533308734619105	-0.8888876202698746	-0.19770768912427567	-0.6552500063500505	-0.6052018970087987	-1.5285284605524647
RANDOM__random_sequence__randSeq__randSeq__randSeq__1772.1	CGCAAGTCGTCTCAGAAATAACTCCTCCGAAGAGCACTCTAAGAATAGGCCCAGGTATCAGGGGGGGCGCCACGCAGGGACTAAGAGATGATGATACGGTTCCGATTAATCTTT	-1.9143588866913812	-1.3018942231428348	-1.1169799899420703	-1.2768116128365383	-0.4100838167073641	-1.2829391407807365	-2.785660213268546	-1.4060549013191797
RANDOM__random_sequence__randSeq__randSeq__randSeq__1773.1	ACCAAAGTACTCACCTTTATACCATTTTCAAGAAAAAGAGGTCGAGTGTTATCTCCAGCTGGAATAACGACAGCCATATTACACGGTACAGACCGGTGTGTCCACAACAGAATT		0.4719434292206996			-0.23213617275923284
RANDOM__random_sequence__randSeq__randSeq__randSeq__1774.1	TTTCGTTGTCTTATAGAGTTTGTGAGACGCAGTGTTAAGTGCCAATCCGCGCAACCCCCCCCGTACTCTAAGGCCTTCAAACGCACTTGGATCGAGACATCAAAGGAATACTGA	-0.7504523394176652	0.7856709173368821	-0.8228394602700684	-1.8032194240798751		-0.9682262694918967		-0.7582002073401553
RANDOM__random_sequence__randSeq__randSeq__randSeq__1775.1	TTAAGTCGCTATCACATCCGGTCCTAATATACCAGCGAATAACAGAGGCCTAAGCCGCCTGTGTCTGCTAACCCGTAAGGGAAAAGTTGCTCCGAGGCGATCACCCACTGTTCA	0.6967640356469162	1.1123740723352697	0.5946960316270269	-0.09400172248498367	0.722629483184974	0.6546236429712786	0.5746806076083565	0.9199422940729535
RANDOM__random_sequence__randSeq__randSeq__randSeq__1776.1	CACTTCCAGGATGGATGCGCTCATCCTCTAGTCCTACATTACGACGGAATCTTAAGCTGTCAGCCCCGAGTCAGCCAAATTTTATTACGTTTTGTAATCGGCCGCTCCAAACGC	-0.4916619389734248					1.6686279442696539	-1.220562837532375
RANDOM__random_sequence__randSeq__randSeq__randSeq__1777.1	GATGAGCTAGTGGACCTCACTACGTCGATACGGCAGCGCGAGAACGTCCAGTTCATAGAAAAGTCCGGATTCTAACTTAAGCACTACGGACCAAGTTAGCAAGTTCTAAACTGT	-1.032629682221353	-0.626048751978794	-1.3439772412730235	-1.254773102401348	-2.373254345033015	-0.9076494308596403	-1.1116184437900882	-1.2526743120002226
RANDOM__random_sequence__randSeq__randSeq__randSeq__1778.1	GGGCTTATACGTATTACGCCGCCTCAAGCATATAATTGAACTTCTGCAAACTTGTGTTCTCGATAAAAGAGATGAGTCCGCATAGTTAGGCATTCGTGAGTTATTGGCCATTCA	-0.9284805145335641	-0.3883417111654073	-1.8260013644893092	-1.414846638436849	0.5490793573501721	-0.40268480225129655	-0.5668715913884421	-0.5915265021961305
RANDOM__random_sequence__randSeq__randSeq__randSeq__1779.1	ATGCACTGAGAAGGGTATTCGTATGGAGCCTCCCTTCGATGGGTCAGAGTACACGCCCATGTAGGGAGTTTCAGGGTCATGCTAATCTGTTGCCTCGCGCATGAAACATCCGCC	-1.846700345237469	-1.1750395265750702	-2.6704287968678324	-0.9794613918081534	-1.007897540585929	-0.7570173139547477	0.17771705166554644	-0.7823316562928266
RANDOM__random_sequence__randSeq__randSeq__randSeq__178.1	GGTCGAACCCAACGCGTGTGTGGCCCCTACACTCTGAACCTCCACACGTTACCGGCTGCACTTCTTTAAAAGCGATGCTACGGTAGAAGCATGACGCTTACTGTTTTAGGACAT	-0.8657862016094203	-1.624347730084248	-1.3362407284849445	-0.811422217891014	-1.5833731597889182	-0.9446170026450504	-1.6564171181323075	-1.0542862355921403
RANDOM__random_sequence__randSeq__randSeq__randSeq__1780.1	CACGCAAAAGGTGCTCTTCAACTAGGGCCCGTGCTGACGAGACTTGACATGTCCTGTCCTTCTTCGCTGGGAGCAGTTCGCTGGCTTTGGGTGGGGTTGAGTATTAATCGCCTC	-0.047061382927310075	-0.023349162100078508	0.33147406973611593	0.11087361198846596	-1.0950896745465737	-0.43132696286923433	-0.011241712874906079	0.4140779579912919
RANDOM__random_sequence__randSeq__randSeq__randSeq__1781.1	TAGCTGTCGGAAGTATTTTAGAAGAGTTTCTACATTTTACAGTTGCATCTGGGATTAAGAAGATTAATTCAAGTACTTGGTGATTAACGAGAAGTAACTCCGGGAGGCATCGGC		-1.3180695779026979	-2.1828311062505383	-1.8924012661730927	-1.1837119639307827	-4.235666299392284	-1.9272033746050647	-1.6456323427675879
RANDOM__random_sequence__randSeq__randSeq__randSeq__1782.1	GAACCGTCTTAGTGCCAGCTAGCGAGCTTTCGACAAGTGGAGTGCAGATGGCCATATCTGATGTCAGTTACTAGTATTTAAATAAGGATGGCAACGGTAACCTGCGACGCTCCC		-2.3602297561718086					-0.905405675915829
RANDOM__random_sequence__randSeq__randSeq__randSeq__1783.1	CTGTCTCAACCACCAAAACCACGAGATTGACGGCTCTCGTTCGCTTATTCTTCAGAGTTAGGAAAGTTGTAACGAGGTTCTGACGTGATAAAGTCAGCTCGCGCTTAGAGACGA	-1.5206247314671857	-1.342830964350048	-1.1643906054606976	-1.3784645792680088	-3.393230353687213		-0.9835531500828963	0.10710031539584214
RANDOM__random_sequence__randSeq__randSeq__randSeq__1784.1	AGCGGCGTCCTTAGTACCGGTGACGGAAGGGCGAATTATCTGCCTAAATGGTGGTGCCCAGCGGACAACTCGCCAAGTATAACTCTCTCGCTATGCGTGGCACTGGACAGTAAA	0.2290304234997703				-1.5288783825148735		-1.0531740930857103	-1.598490598861794
RANDOM__random_sequence__randSeq__randSeq__randSeq__1785.1	AGGTTATGATGGCCTACTAAGTCGATCACGCCTAGGGAATACGCGACTCCCCTACGCGACGAGGCTCGCCCTAGGTCTTCAGGTAGACGACTAGGTTTGGGCATAGCTGCCGAG	-1.4134016303013732	-1.3138178608490447	-0.6711028155226768	-0.4117183963443609	-1.4034404874260056	-3.5753040512677035	-1.1991090899371202	-1.2505909726087914
RANDOM__random_sequence__randSeq__randSeq__randSeq__1786.1	CAGCTAAGCAAGCACTTCTGGATGTCTGGATGAGTTAAGCTGTCGGTGCATAATAGGCGATAAGCTTATGAGTTAACGCAATATAACATCCTGGTCACCATCCCATCCATCTGG	-0.5004310959550133	-1.7562277379285505	-0.49998740362689464	-1.3677486355716502	-2.2887259533594255	-0.25302376506377094	0.7792364557650502	-0.5886038025513515
RANDOM__random_sequence__randSeq__randSeq__randSeq__1787.1	CCTGCAATCACGAGAATTACACCTTGTTCGAGAAAAGCCAGTCGGTGGTTACACCCCATCTGAACCGGACCGACTTTGATACCATCGGCGCACCTAAGAATTCCCTGGGAGCCG	-0.6686069233923514	-1.2035959491159993	-0.3622724290482725	0.3657969948254685	-0.43231033150260817	-2.1628393518152214	-1.2002381659832881	-1.15998827870345
RANDOM__random_sequence__randSeq__randSeq__randSeq__1788.1	GAATTAGCATTTGTAGACTAAGACACACCATGGCAAGGAAACGTATGTCAGACGCTCGATGCTGTCTGTAACATAGCGGCTAGGTAAAAACCGGAAGCAGTGACGCTGCATGTC	0.9644157214542914	-0.2608456064764339	-0.5931432598069187	-0.3790933541352567	0.7881102518047189	-0.4564813990034752	-1.8063567688797164	-2.0952049926109666
RANDOM__random_sequence__randSeq__randSeq__randSeq__1789.1	GTTTCTGTGAGGGGACTCTTACATAAGGCCGGCTGTCCTGCGGTAACGTATCCTCAACACTTCTCGGGACTCCCAGCTTACTGAGGGCTGGTAGGGACTCATGTTGCCAGACTA	-1.0600929465491156	0.6411837929129813	0.042939775494728966	-0.18816360236646687	-0.36196530368766755	0.03548056201009034	0.2561620215546571	-1.518123459534042
RANDOM__random_sequence__randSeq__randSeq__randSeq__179.1	CCTTCATGAACTTGGTATACTAACATCCTCTTCTCAGGTCTGCGCCCCAATGGGGATCAAAGCAGCATGTCGATTTCCAGTCGACACCACGTTGACCAACCATAAGGCCGTGGC	-1.444594956566313	-1.9209785166518107	0.5030896771372773	-2.575350802780967	-0.8168543709811108	-0.7879427463487623	-0.2218200877062263	-0.3479148379754805
RANDOM__random_sequence__randSeq__randSeq__randSeq__1790.1	GCTATCAGCGACTCATTTATGCGTTTTGACAGACAAATCCGCATAAAAGTGTGGCTCGCATAGGACATAATAAAGATCCGTGGTTATGCGAATGCAGAGCAAACGATTAGGGCC	-2.5401514519246535	-1.695913894485481	-1.2893961244259504	0.8746621163039887	-3.0838283384283156	-2.958671005214865	0.5972785610935323	-2.1681926579458257
RANDOM__random_sequence__randSeq__randSeq__randSeq__1791.1	GTCATTGGCACGCTTGGTAGAGCATGAATGCACCCATTGAAGTTAGTCTTCTACGCGACCTAGTTGGGTACTCAATCGAACAAGGCCGCCTCAGAACAAGGGGACTCTTCTGGG	-1.812695366940039	-3.0683535180538866		-2.4345434928295955			-2.9210440925289634
RANDOM__random_sequence__randSeq__randSeq__randSeq__1792.1	TGACACACTAACATAGACTGTATAATCATACCAATGGGCGTAAATTGGCACGTGTTCATCAACGCTCCATAAACAACGCACCCGAGTCGCATTTAGGGAGGCGCAGCAATGTCC	-2.296721953572085	-1.6684219798664959	-1.5086818051993025	-1.4789069726258168	-2.050054964363322	-3.173477011348613	-2.3934577216861963	-1.6498328475359776
RANDOM__random_sequence__randSeq__randSeq__randSeq__1793.1	GTTCTTTTGATCTCCTGTCTGGGCAGCTGGCAGGAGGATACTCGTGCGGACTCAACTCTCCCCTAAATAGCTTTGGGTGCGAAAGTGCTGGCTCTCCTCAACTTCGTGCCATAA	-0.06172635348295111	-1.6122484809599387	0.09361528657700119	0.04220512814372401	-0.787483157976892	-0.11437524918581449	-1.4765412924462356	-3.009484033285018
RANDOM__random_sequence__randSeq__randSeq__randSeq__1794.1	ATATGTTGGAAGGCCACTTAAGGAGAATTTTACCTGGTCCTAATAGCATAGGATTGTAACAGCTAAGCATTGACGCAGACGTAAATATCTACACTGTATTTACGCTTGCGCTTG		-2.5444360492281355			-2.227645320833117	-0.932090689149736	-1.2787391404467023
RANDOM__random_sequence__randSeq__randSeq__randSeq__1795.1	GGCAGATTGACCATATCGTAGTCGGGCGGGAGCACGCCCGACCAGTCATCATGATTGGCACAACGGACTGATCCATTGGACAGACCCAAAGTGGTGCCATGATTTCAGTAATTG		-1.8484371891503935	-0.13681373513640557	-1.4882781536922083	-1.366171937896173	0.6689453184678325	-2.5811673109221807	-0.20604087776472105
RANDOM__random_sequence__randSeq__randSeq__randSeq__1796.1	CCCCAGATCTAATAGGTCACTAGTTCATGCAGGACCTTCTTTAAGGTCGAACCTATCTTCGAGCTGTAGGAAATCACTCAATCGATAGGCAGGACAGTTCCACCTTCGAACTGG	-1.2926169046531877	-0.3419733006176288	-1.1819345947105062	-1.0830605204471637	-0.38281530705052835	-0.1992983366731071	-0.45148662922716754	-0.5717491504821433
RANDOM__random_sequence__randSeq__randSeq__randSeq__1797.1	GCTGCTCCAAGCTAGCCGGGTGACGCACTCATGGGGAACACATGCAGCGCGATATCCTGGTAGCTTCTCCAATGGCGATGGGTCTGATTCCCCAGAAATTACACCACAATTCCC	-1.750227313857215	0.8051200504156455	-0.9547610505151687	-1.4113499672709122	-0.4480950937512783	-0.3257225040704762	0.11020394985650725	-1.6080534985517372
RANDOM__random_sequence__randSeq__randSeq__randSeq__1798.1	CGCCTTGGCGGTGGATTGCGCGCGACCGTATTGGTTAAACATTCCCTTACTCCTGTAGACCCACGCTAGTCATTACAAAGTAGTGTCAGAACCCTCTGTGTCGCGACCGTATTC		-3.453650206939705	-1.483613361978069	-2.290144376627477	-0.5022143889265808	-2.2965610729625485	-1.6082053718554343	0.17461677239106344
RANDOM__random_sequence__randSeq__randSeq__randSeq__1799.1	CTACCATCCCAAGCACCTATTCCATAGTCAAACTTAAAAAGAACTATAGGCAGCTGCCAGACTCCCATCAATGTCGCTAACCTATCGTTTATAACGCTAAGGCAGAGTACCCGT	-1.9123433771896803	-1.0870382504553486	-1.2743562685176384	-2.411197379352502	-0.7524032692567504	-1.5301856789632433	-0.6281911477451478	-1.9777819691327587
RANDOM__random_sequence__randSeq__randSeq__randSeq__18.1	CGTATTCCTTGTATGAGTTAACGTCGGTCCGGTGTTTGGCTTGCGAAACTGTAGTTGAATGTGCAACGGATCACGTGCACTACGAGCTGTTGGTCCTTGTGTCACAGGCTCTCC	-0.775383125589946	-0.9792482280094902	-3.3080689067041407	-1.5312312341927936	-2.0488407743504604	-0.3965654416228438	-0.9242246945837406	-0.7573312221194267
RANDOM__random_sequence__randSeq__randSeq__randSeq__180.1	TGAGCAGCCTGGACGTTCGTAAGCTGTAACCCTTTAGCTAGCCAGGCACGGCAGCTTCAAGCCTTCTGACACGTGACATAGTCAGGGGTGGCCTCTCTTTTGAAAGTTTACATA	1.0206501482382475	1.2883162794891971	-0.21124174593369033	-2.394955177128894		-1.1029227110662356	0.5230705741225066	-2.4249663543230078
RANDOM__random_sequence__randSeq__randSeq__randSeq__1800.1	AGCAGAAAGCGACCAGTTGGTGAGTGCGAGGAACCATTTATCTCCCGGGCGTGGAGCATAACTTGCGCACGATCAGGTTGGAGAATCGAGGCACGACGTCCAGTGTATCGATTC	-1.3113571782967022	-0.12764092871441032	-0.4325691022839866	-1.225045165768233	-1.4572646312367916	-0.03668084751397527	-2.1371458851960483	-1.2409755953944943
RANDOM__random_sequence__randSeq__randSeq__randSeq__1801.1	TTTCGTATGGTCTGCCATCAATTTTGCTTTTTCCCAGTGCTTGTTATTAATCCGAGGTTAGGCTGGACCTAGGAGTCTGTCCGGTGCCTATAATTAGCGTAACTGTGTAGCGGA	-1.6051246120761673	-1.3534982386769103	-0.8377652954766212	-1.2654981572004624	-0.6394461391763129	-1.9316546240081984	-3.737423521892473	-2.12940199278243
RANDOM__random_sequence__randSeq__randSeq__randSeq__1802.1	ATTACGACCTTGATGTTTTCGTTAAGGCGTCTGAAGGACAGTTCGTGACTGGTCTGTGCATCAGTTGCAACTGCCGGGGAACAGCGACCAAGACTCCTCTCTCCTCGAAAAGTG	-0.6534155057708382	-2.76235474537191	-3.1871551567001535	-2.4921620124752315	-1.5699852366056468	-2.020744559792354	-0.3994577328702045	-1.8686603958145696
RANDOM__random_sequence__randSeq__randSeq__randSeq__1803.1	CAGATGCTTCACGCGTATGTCATTGGGCTGATGTAGCGACGAGGGGGTTCCACACTCAGGGGGCAAAAGAGAACCGTCGTTGTCAGTCATCTGCTTGCGGTCCTCAGTACGGAC	-0.6789436212141174	-0.8060229943215231	-2.4467980396202678	-0.6694530895029118	-2.713392068117287	-1.66106469616804	-1.369633035815625	-1.246266475740001
RANDOM__random_sequence__randSeq__randSeq__randSeq__1804.1	GACACCAAAGACTATCTCCCCCAATGGATTTCCGTAGTAAGATTAGTTGATACTTGAGTGTCGGTTGTCACAGTACGGCCTTGCTTTTCATTTTAGCGGTCAATTTGATCACCA	-1.078341600584153	-0.003186806556359556	1.7010577354859069	-1.9185159654456816	0.5688037300545581	-0.7738487361930504	-0.9248258370914357	-0.5339398440665616
RANDOM__random_sequence__randSeq__randSeq__randSeq__1805.1	ATAAGTCCCTTTCGTGTTGTTCGAGTGGAAATTTCGACAGTCACAGGAGAGTTGGATCGCATTGCTCAGATGCAACATGAAGCATGACTTGTATCCACCTTTAGGCAAACCCGT		-2.1296175740286807	-1.996458518277995					-1.9956022576038195
RANDOM__random_sequence__randSeq__randSeq__randSeq__1806.1	CTAGGCATGCAATATGTGGAATTCTCTGAATGCTAGTCCCGCTAGACACTGGCGCGAATCTAATATAAAGTAGTTTAGCCATCGCTTTCACCGAATCACTCACTCTGAACATAA	-0.5691031083222868	-0.6407885026615181	-0.3147894372230472	-0.20634477404035245	-0.25180337313458795	0.35434724890272934	0.21836602140350708	-0.7032166914199133
RANDOM__random_sequence__randSeq__randSeq__randSeq__1807.1	ATGCACCCGGGAACTCCATTTGAGAGGACCAGACTAGTTACTGATTTGCCGCCTACTTGCATATGCCGTCCGAGAGTGGACCTTCACGATACAGGGATGCTCTGGTTGGCGGCC	-0.7603327392119879	-1.1741797239552219	-1.9844903602166943	1.1209055235264964	-0.6955934698788522	-2.3695716407382346	-0.3567070146667326	0.18610733964681364
RANDOM__random_sequence__randSeq__randSeq__randSeq__1808.1	CTCTTATCACTGCGTTTTGTCTTTAAGATTATACCCCCGGGTCCACACCGTCTAACGGCGACGCCGTTCCACGCTGAAGTATTTATAGGGTTCGCAGTACCTGGCTCAATACGT	-1.2558038992506555	-1.7212161325080797	-1.2395800931728347	-2.3759066236091364	-2.139946987773574	-2.061665815109227	-0.3826731395988097	-3.2582105329928073
RANDOM__random_sequence__randSeq__randSeq__randSeq__1809.1	AGGCTGAAGGTCTAGGCTAGAGTAATAGAACCACTAAATTTTAGCCCTAAATGCTCACGTGTATTTCGCTCCCGTACATTCATTAGAAAGGCCATCAGTACAGGCCTCCTATCT	-1.4555046746503257	1.1328057537684315		-0.9897547743207343	0.4888721902772865	-2.062583046855033	-0.3391505808724978	0.17217032136487317
RANDOM__random_sequence__randSeq__randSeq__randSeq__181.1	GAAGGGGATAGCGCCTTGTGGCCCCCGACCAGTCGAGACCAGTAGGTGGTAGCTTTGTCTGATGGCACCGACCGCGCGCTGTGAGGGATCCCGACTGACGTGGACGAGGTTTTC	-0.7772662472378805	-0.6708388735239416	-0.4875059478582634	-1.1299000143994566	-0.652246889647148	-0.08403703192480966	-0.13225939256292124	-0.4110751263412439
RANDOM__random_sequence__randSeq__randSeq__randSeq__1810.1	CCGGGGGAATCTATTATCCGACGTCAACGCCCAGGAAAATCATATTGCCTGTTTCCACAGAAGACCGCCGAACCATATAGACTACATCATCCAATCATTGATACCGCTCCTTAC							-0.7460817652534324
RANDOM__random_sequence__randSeq__randSeq__randSeq__1811.1	TAATAATTACAACCGAAGTTAAAGGACGGTGACGAAGATAGACCAAAGTGTCATTAAACCCTAATGGTTGCCCGCGCATGCTGGTGACTCAACCAGCCAAGAAGGGGGACTGAT		-3.7887881171072784			-2.0927350872200736
RANDOM__random_sequence__randSeq__randSeq__randSeq__1812.1	AGGATCCTTAAAAACGTTGAGCCTTACCACTCCCGCCGTTCTACACTGGGTGTAGCCGTAACGTGAGACACCGACCGAACGGCTCGGGGGGGTTTAAGATCATGGACGGGCAAT	-2.384623044933002	-4.686157431897439	-2.8695526511347174	-1.837211525680544	-0.920602828750753	-3.5636020140578384	-3.235332976094638	-0.9943023108346956
RANDOM__random_sequence__randSeq__randSeq__randSeq__1813.1	GTAACATTTTCGAGCAATCCACTGACAATTTCAACTTACCAGCACATTCTTCTCTTTCTTCGTTTCAAAGGGACAGAATATCTCTTAATATCTACATCACTCAGGGTTCGCAGG	0.9291677245162449	-0.47259044011571116	2.2818392740369293		-0.7080072406531592	-0.6634453307517927	1.2632736328074272	-2.615046135085076
RANDOM__random_sequence__randSeq__randSeq__randSeq__1814.1	TCCTCAGTAGAAGTATCTACGGAGCGCGAGCTAAATTGGCCATAATAAAGAAGTGCTTCGTTGTGTAGAATGTTAAGTTTTGAACTCTCGCAAAGCCAGTCTGACGAGCTGGCG	-2.325866699428511	-0.7139901640948967	-0.795646198679833	-1.5347796544975634	-1.410946419066942	-0.8258764547012526	-2.894281067356906	-0.46853568472188534
RANDOM__random_sequence__randSeq__randSeq__randSeq__1815.1	GGACCGACGGCGACCAGAGTCAGGGTAGATAATTCACTCAACTGGTCACGTGTAGACTGTGTACCTACTATATATTCAAGGGAGTGGCACGGATGGTTACCATTGACAGCCCCC	-1.8480960941136115	-1.9326629359375693	-1.7620187206265197	-1.5956889962594565	-1.1699030580318466	-2.089203013959679	-1.9209785166518107	-1.0893651739555397
RANDOM__random_sequence__randSeq__randSeq__randSeq__1816.1	TTACATCTTAACAACGCAACCGACCGCCATCGAGGGTATCTCATCATTCGCCCCCGCTATCCACGAGGTTAAGACGGAGCGACCCAGATTCTATGCTACCATGTGCCGCTCTGA	-1.862017362621105			-2.7614960990264716	-2.1484505142736974	0.42494734560019043		0.3835671985307321
RANDOM__random_sequence__randSeq__randSeq__randSeq__1817.1	CTTCCCGTCTCATTTACATAATACCATGGACTCACTGCTACAACCAAAGCTAGAAGTAATAATAATCCGCCCTAGCCGGCCGACTATAGGTCACCTCACAGCTCAACGAATCAG	-0.30303834738694074	-1.87540351004766	-0.11491068609728586	-1.1411388120005062	-2.9608944844060305	-0.6072443223372332	0.38699160054745135	0.007919445629743282
RANDOM__random_sequence__randSeq__randSeq__randSeq__1818.1	CGGGTTGTGTCGGATGCCTCCCCGAGCCCGGCGGGTCGATGACTATCACAATGGTTCTTACGTATCTAAAATGGGCACCCGAAATCGGGTCTGTTATAGCAGGTACTACACAGC		0.04961386858497144		-1.1411388120005062
RANDOM__random_sequence__randSeq__randSeq__randSeq__1819.1	TTCCCCGTTTTAGTATCCGTGGGTCAGGAATACGATCTGACAACACCGAATAAGTAGGACCCTCAGACCCGAAAGTTTGCAGTCATCCGCGCGGCCCTGCCCTCAGATGGGCTA	-1.0899069749585897	-2.9259426900765924	-2.178857658360729	-1.837211525680544	-0.5778120805621804	0.03860500223951682	-0.5968022758862018	-1.4389463190502834
RANDOM__random_sequence__randSeq__randSeq__randSeq__182.1	ATTTATGCTGTTTTGCTGCGTAATTGCGTGGTGTGCCCCAGAGAGTCTCATACGGGCCCCACACTTAAGTTTATTCGTCATGGCGGCTAGTGTGCGGGGCCTAGTGGACGATCC	-0.9327596197787811	0.007729973337793988	-0.08056180557204606	-0.17516406003409016	-0.784051681127921	0.2435312984416922	-0.385821445430786	0.0208632507318523
RANDOM__random_sequence__randSeq__randSeq__randSeq__1820.1	TGTGTATCCCACTAGCCCATTTCTGCAGTCTTGATAGCAACTCTGCCACACCGTCTCGCGTATGGGCCGCGGGCCTACCTTACAACATGGTCATTGTGTTAGGTATGGCGAAAA	-0.9966372517197722	-1.0728347485324763	-2.0639656049561803	-1.513090137969428	-1.1328839047221921	-0.14724590931027426	-2.3688376498346626	-1.522591551068646
RANDOM__random_sequence__randSeq__randSeq__randSeq__1821.1	ATTGAAAAGAACCACGCATAGACTCCGTTTGCAGATCACGTTGCCCTCGAACGCCTCCGTGGTGCCGGCCCAGGGCGTCCTGCCACTACTTTGGCTTAGGTGCCATCAAGTCTT				-2.411197379352502		-2.672643928864255	-2.318463950736936
RANDOM__random_sequence__randSeq__randSeq__randSeq__1822.1	GATCATTAGCCTCCAAATTCTCTACCCACTGAAGGTTCTGATCTTGGTTCGGCTGGTCCACCAAGCATTTTGGGAAACATTCTATGCAAGCTGACGCCAGGCCCAATTTCTTAT			2.7411047064678216		-1.8652898080604468			-0.5477952686668186
RANDOM__random_sequence__randSeq__randSeq__randSeq__1823.1	TGGTGGCAGCTACAGCAAGTGTCATTAGGAGAGTTGATAGGGGGGCCAAACTGATCCGTAAAATCCCTCCGGTGGACAACGCCCTCTACCCGTAGATCCGCGATTTTCAGCCTT		-1.3248590356405867				-0.6375110579949571	-0.8825047977965443	-0.482070488108299
RANDOM__random_sequence__randSeq__randSeq__randSeq__1824.1	GCTTCGGGCGACGATCCGAAGGACGACATTAATGGCAGCACTTTAGAGGCTGCGAAGCGGGAACAGTAGGTTTCTGCGTATCCATTGGATGCATGCTCTAATTCTCCCTGTTGT	-0.04532511797075131	1.3083582289405267			0.590004711469588
RANDOM__random_sequence__randSeq__randSeq__randSeq__1825.1	AACACTTGAGTTTAAGTTCATACCAATGGGGCGGCACACTGGTCGCGGAAAACCGGGCGTTCGTCGATGCTTGTCAAGCTTTGACATCAGGAACTACTAGGCGACGGTTTTAGT	1.7350071863831005	1.4755137672132348		0.6681164218786331	0.8242912507531814	-0.699108395211123	-0.5627497609265106	1.856288467895562
RANDOM__random_sequence__randSeq__randSeq__randSeq__1826.1	GCAACGGCCCTTACTTATTTATTGACGCGATATAAGCTGTCGCCAAGAGATGATCTACCGTGAGCGTTTAAGACACTGAAGGTTGCATAACCTGTTCTGCTGACTCTAACAGTT		-0.24387526938626944	-0.2732599380794286		-0.37608978487888306	-0.6151103554383321	-0.9386027993504545	-1.4600464746872235
RANDOM__random_sequence__randSeq__randSeq__randSeq__1827.1	GACGGATCCAACATTCATGCCGTGGACTGCACTAAGTACGCTGCAGCTTGGGCGTACGAAATCCGTCAGTTATTATGTATCAGACCAACATGGGCGTACGTCTGGGTTTTTCTG	-1.7470510142960842	-2.7872490199034328	0.4294216808566716	-3.0109701402572937	-2.075626485931371	-1.4546688327490969	-0.8829330805928101	-1.187248709214131
RANDOM__random_sequence__randSeq__randSeq__randSeq__1828.1	AAGGTTACCACCTCTTCCACATAGAGGACTAAAAACCGACGCCGGATAGGAACGATTATACGAAACAGTTACTTGGTCACGAGTAGTGCCCGAAGACCACATAATATTGGGGAG	-0.3034524943470699	-0.4829216144140279	-0.5427974287107046	-2.1730577127663078	-0.6628346199842565	-1.2227351660510144	-0.9443241843586928	-1.6251821644387157
RANDOM__random_sequence__randSeq__randSeq__randSeq__1829.1	GGGAATCGGAGTGTCGCACCTTTCCTACGACATCTATAGAAGGAGGTGAGACCTATATGTCCAGAAGCTGGGTGAGGTAAGCTGGTAATAGTATGAGTGTTCCTTAAGCGTTCC	-0.9577417408692717	0.1109333070079706	-0.19641463269168236	-0.9227714363683365	-1.1620056982421025	-0.027186168464119087	0.17806267456265187	-0.6315245958547824
RANDOM__random_sequence__randSeq__randSeq__randSeq__183.1	GACGGCCATTCCGGCTGGTTCCTTCTTGGTTCGCATGAGTCAGAGCCAACTCGCCCTTGATATGATTACTACCTATTAGAGATTGTGGAGTGAACGCTCTTTCGGATTTTATGG	-0.5749242627062938	-1.8680416144735945	0.7534057846670997	-2.2494387415305255	-2.106126328533791	-1.5765520740041719	-2.2186140540741466	-2.5811673109221807
RANDOM__random_sequence__randSeq__randSeq__randSeq__1830.1	GCGCCCCCTATCTAACTGGTGAACCATTTGCATCAATGGTCTGGACTACACCATTTTATGGCGCAAACGGTGGCTTCGCGTCTGTACCTAATATTTATTCAAACGACACGAGTC	-0.4521494793593117	0.3212562239315401	-0.5397809601342914	-0.5884858032899636	0.0855633253219811	-0.14213228996659893	-0.7619046862107044	-0.894874429985669
RANDOM__random_sequence__randSeq__randSeq__randSeq__1831.1	TGCAATGGGGCTGTCGAGAACATCACAAGTTAGGTAGATAAATGAGTCCCCCCAGAAGTGCCCGCAAATTTTATCACGGTTGCATCGCAGTTACTGCGTAATGAACCACGCCAT
RANDOM__random_sequence__randSeq__randSeq__randSeq__1832.1	GACAATGAAATCAGATGGGGGCAGCATTACTGTCATAGAGTTTTGGACCCCTTCAGTATTCAAGTCTCTAAGCAGTTTAGCTTGAATAATAGTCCTCTGATCCTGTATGCGTCT	-2.3778228578393596	-1.0945367239858208	-1.4473886447909352	-1.3359145412505675	-1.190474899778685	-0.9948848579402785	-0.9116209039437561	-0.39354041725725897
RANDOM__random_sequence__randSeq__randSeq__randSeq__1833.1	AACAGGTCATAATCTTACGGAACACCGTCCTATGGACTAGCACAATCGGACCACTGCAGGAGCGGGCTTACATATGCGCATAAGACATAAGAATGCCACAATAAGTACGGGAGG	-0.8849832059015748	-0.7531847043746499	-0.8332560154143507	-0.04502932364474843	-0.5975835676856681	-0.7095344541645872	-0.9796314870840577	-0.8693842489121445
RANDOM__random_sequence__randSeq__randSeq__randSeq__1834.1	TATGGCTTAACGACTGCCGAGGTAGAATCTGGCGTCGGAATCGAAGGCGTTTATGTAGTGGTTGGAGATTGCGTGCTTTCGCGATTAATTTTGCGCATAAAGCTGGCAGTGCAC	1.7327772240007016	2.1434821879210775	1.6476263134525901	1.599464972757089	1.3727861199558633	1.0754590888157085	0.9244965880389282	0.35912999067701323
RANDOM__random_sequence__randSeq__randSeq__randSeq__1835.1	AACTACTAAACGGCGCTCGGTGGCTTGGGAACTCTGAATTGAAGATCGAGTCATGGGAGTGTTTGGTTTTCCCTAAAATTCTGGCTTTGAGCATGCTGAAGTTACTTGCGTGTT	-1.8862772869986144	0.09409103666933072		-0.9392804330499561	-2.134004568578259	-0.9682262694918967	-1.7436063606996512	0.06678137843139273
RANDOM__random_sequence__randSeq__randSeq__randSeq__1836.1	CTGCTAGTGGCTGGTAACCGGAACCGCTCTGGTATTTCTGAGATCTGACACAACGGGAACGACTCCAGAAGCATCAAGAGTCCCGCCACGGCCGCACCGCCACTGGCTGCCCAA	-0.4902529538478708	-0.48281880197893934	0.6094397736885948	-0.08808813349147815	0.45317616284882817	0.6348609023148402	-0.2144270527251567	0.2972471977642882
RANDOM__random_sequence__randSeq__randSeq__randSeq__1837.1	CCCATATGCATACTCTCGTGTTGGATTAGTAACGAGGTGAACTCGAATTCACCTGAGGTGGAACTTACCGGTGGCCCCGGCACAGTTATCCATGCTCATTAGTCGCAGACCTTC	-1.3236221582345715	-0.6908875791839886	0.14178781912865712	-3.058304524036517	-0.04728672576778922	-0.30951055940145855	-1.0621764265407594	-0.6562030052897403
RANDOM__random_sequence__randSeq__randSeq__randSeq__1838.1	GAATTCCTCAAGCCTAGCCCTAACGTCGGCGATGCAGAGCTAGTATGGAACGCGCAACAGCTAAGTGTAAATTAATGGAGCCATCGCTAGGATTGGCATTCGTGGAAGCTACGA	-3.859523241491824	-2.248301006308969	-0.878328834571412	-0.8049818672537572	-0.9208393754151211	-2.520362572333632	-1.842689846492663	-2.632415094224568
RANDOM__random_sequence__randSeq__randSeq__randSeq__1839.1	ACACATTGCTACCTTACCTTGTTGGGGTTTTATCTTATTAGAGGCGTCGGCTCATCCTCCGCATGATTCAAAACACCGATAGCACCAGTTAGTCAAAGATTGTGCGCGCCGCTG	-0.8982109460087987	-1.67633899546338	-2.5444360492281355	-2.3944192578135444	-0.840077168390696	-4.019332218247286	-1.3931475959630593	-1.483752764695187
RANDOM__random_sequence__randSeq__randSeq__randSeq__184.1	GAGTCGGAACATCTTCGTACAGCTCTTGCGTGGGATCCCGGGTTCATGCAGATCCTGAAGCACCGTTATTTCACGATACCGATGATTGTGGGATTCTGATACTGAGCGGAGTAG	1.7765274811560445	2.424735884301379	-0.23708371616921495	0.6084252028006255	-0.814194094437115	-0.8489799874605771	1.4628101382612166	-1.8047369096235504
RANDOM__random_sequence__randSeq__randSeq__randSeq__1840.1	TGGCGAGCAGTTGTGGTGTGTTCCCCAGCCTAGTTGAACGCCTAGGAATTGCCGGCATGGCCGTAAAACACCCGGGCAAGTTACGTTATCCTGAGGTCAGAGTCTTATTGGGTA	0.954573272546148	-1.135532134739226	-0.19665710450501334	0.25348191232334333	0.04136112510498058	0.6932684716997062	-0.682219059375403	-0.13225939256292124
RANDOM__random_sequence__randSeq__randSeq__randSeq__1841.1	CTATACTCCTGTAGCATGCCTCCAGACGCGCCGTCACAACTCCATGAACTCTGTCGAATTATTACGGGACCATCTATCTGTATAGGATCGGCGCTCTAATGGACAATTGCGCTT						-1.2993625927411623
RANDOM__random_sequence__randSeq__randSeq__randSeq__1842.1	GTGATATCAAGCGCTGACTTGCCCTACAATGTTGCTAAACTGACGAACCTGGGGCGGACCCACATTACCTACGGGTCTGGGAGTTTAGGCACAAAGTGCTTGATAGACCCGGAA	-1.0690142625022945	-1.5914600483208377	-0.10683316100062487	-0.7897334644714962	-0.1793487056813212	-1.4729531370635498	-0.680498569381172	-0.3386584026452667
RANDOM__random_sequence__randSeq__randSeq__randSeq__1843.1	AAGAACTCGTTGTGCGACGTCTATTTAATGGGCGTCTGGAACCCAAACCATGGTAGCTGAACACAAGAAGTATTATGAGGCCCGGTGATAGGATGGTCAGACCCTTGTTGGACC	0.2634936941017536	0.09842280437912398	0.07240440923338243	-1.2607534043189477	-0.04927529937136471	-1.1811051132821286	0.8062979148699911	-0.005323317954167461
RANDOM__random_sequence__randSeq__randSeq__randSeq__1844.1	TGCCTCCCGCGGTAGATGAATTATCGCCCGGCAACATAACACAGGGACCTCCCTCCGTGGAAGACCGCCCATTCCCCTCACCAGGATTCGGTGCAAGCAAATGCATACAGGTTC	-1.1713100476348792	-1.3107049000518758	-0.3959586771941351	-1.4968401765607942	-0.7656008494757551	-1.153469321182541	-0.2615318660573112	-2.1329942905739054
RANDOM__random_sequence__randSeq__randSeq__randSeq__1845.1	AGCAGAGACCGCGAGGAGAGCCCAAATTGTTAACTGTAAGCCTCCTCGTTCTCGGGTTCGAAGAACTTGCGCTAACGAAGTATGCCAATGGCATCCGCGCTCGGCGCGTACTAA	-1.2804368680104774	-2.6278194027981234	-1.5084389537054137	-0.8507636471985095	-1.060957612830618	-1.8666824014164431	-1.433521228759579	-2.712530967149738
RANDOM__random_sequence__randSeq__randSeq__randSeq__1846.1	CGTATGATCCGGGATTCCTTGGGGGGCGCTTGCGTGTGACAGAAGCTGACTGTCTAAGAGGTGTGCAAGCTTGACTCCGCTGCATTTGAGTAGATCCGCATAGTGGGCAAGGGC	-2.628126590467767	-4.000444270203227			-3.207121041515696	-3.4258791612365944	-3.4658730303516334	-2.7310977410068995
RANDOM__random_sequence__randSeq__randSeq__randSeq__1847.1	AGGACCGGTCAAAGCGGAAGCCGTCACCGGCACCTCGACGCACATACGGCCTATTAGTGCAACGTGCTGGAGCCTGGGACACCATCTCTGAGACTGGTCAATCAGATGGCATCG	0.6376116897797385	0.03541357462738226	-0.34717888931253493	-0.11172609399072136	-1.8960309454348305	-0.246549802539455	0.4305553816121938	0.10882482655083814
RANDOM__random_sequence__randSeq__randSeq__randSeq__1848.1	CGAGGCACGACAGCCTCAAACGTCTACTGCAGCGCGGGGAAGATACGGTGTGTCAATCCTTCTTCCGTTACGTAATGCAGCCGGGGACATGTCGCACCGTCTGTTTCGCCTAAA	0.640908352143175	-0.6193995751686824	0.6027773058446084	0.22579830273961762	0.6572905265787762	0.17432280331586578	-0.602968359619689
RANDOM__random_sequence__randSeq__randSeq__randSeq__1849.1	GTGGTATAGGAAAGGTGACACTTAATTGATTCTGACTTCATAGTCGGGATTCCTGCCTACCCAACGTCCGGAATCCGATTACGTAAAGCCCCCTGGACCGGGTTATAACGGGAA	0.18719823788156695	0.37663410063725333	0.6440031894097569	1.0221913181310052	0.9251786402631774	0.3985084136971772	0.7854836722585703	0.6311615895894618
RANDOM__random_sequence__randSeq__randSeq__randSeq__185.1	GGTGGAAGGCCGCACAAGTCGCTCGTGAGCCCGGAGGTTTGGAACAGAAGGCGAGAAGTTAGTACTCGATGTGCTCCAACGAACTGAAACACCGGAGACACATTCCTGTATCCC	-0.694980349323064	-0.6742688548642187	-0.5674957747040802	-0.6640666492428458	-0.5642587250898117	-1.3544766351043902	-1.4959272288916954	-1.1321338264486789
RANDOM__random_sequence__randSeq__randSeq__randSeq__1850.1	AACTGCCTCGAGAGCAATGAACCACAATCGACCAGGTTTTCCCAAAAGGTATGCCGCCCATACTCGTTGGACGTTGTGGAGTTTATGGTACAGCAGAGACCAGTGTTCCTGCGC	-0.4608542843200834	-1.4348680007935473	-2.631012511745291	0.45474456959762	-0.3715062234447848	-0.874381688281138	-1.1053660496607896	-1.8489193192533147
RANDOM__random_sequence__randSeq__randSeq__randSeq__1851.1	GCCCATTAAATCTGGTAGGTCCCGGATGGTTTTGCGCGAAGTACAGCACGCCTTGCATTTTAGAGAACATGTGAAGATCGACATGTGCGCGAGAGCGACCAATTCGAATCCTTA	-2.804704295941476	-1.509804340119214	-1.2056058887475316		-1.4918804274075959	-1.762385096351091	-0.5657223086248657	-1.4984237091741983
RANDOM__random_sequence__randSeq__randSeq__randSeq__1852.1	TGCGGCATGGTTTGACTTGCATTTTTTTAGCACTGCGTTGCGAGATGCCACCATTGTGGAGCTCTCCTGAGCCGTATTGATAGGTCTAGGTGAGTCGGTGGGTTGCGAAGGAGT	-2.325866699428511	0.24662298393560797			-1.951889151818692	-1.826578513492191	-0.19945560100126206
RANDOM__random_sequence__randSeq__randSeq__randSeq__1853.1	TGGGATATTGAAACAACCCACTTCGGCCACTCCCAACTACTAATAGCCCCAACCGGCAGCCGGGATCTTAAACTAGTGTTTTTTGTTTAGTACCGTATGACTACAAACTGCAGA	0.28896692471360025	0.24134021723053353	-0.35588304226646467	-0.5253899152941226	0.14505770342307533	-0.18614844944819234	0.06232945015436775	-0.9545626913328326
RANDOM__random_sequence__randSeq__randSeq__randSeq__1854.1	CAACAATAACGCAGTTCAACTGGTATATCATTGACTGCAGGGAAGTGGTAGCACGACAGCGGGAGTTAAGACCCAGTCTCGCCATAAGTCTTTCCTGATTAGGGGCAGAGCGGA	-0.5362553028577147	-0.5440835519910385	-2.1209928729528595	-1.3055594876722298	-0.5359157856592979	-1.4132314447961665	-2.894281067356906	-0.33911901570022257
RANDOM__random_sequence__randSeq__randSeq__randSeq__1855.1	CGCAGCTTCGCTCGTGGACGACCCTTGACTCGGACGAGAGAAGGATTGTCCGAACCAGCGCACAAGGAGTGTCTCACGTAACTGTCCTGGCCAAAGAAAGCTCCTAATGATCCC	-2.1605735786053497	-2.7911810842959657	-1.5046189151327747	-1.178150265705024	-3.0769748782300237	-0.6435638982561235	-2.2711268663993187	-1.6293301591013956
RANDOM__random_sequence__randSeq__randSeq__randSeq__1856.1	CGCGAGCATCCCGTCGATTCAGATCGCTGTAATCGACTCCATTTCACGATCACACTTACATCGTCCAGTGATGCAGAGCTTTCCTTCACTCTTTGCTCGACCACGTGGGGCCGT	0.19787495856890233	0.11801855622151419	-0.7935181465766781	0.4266871279703871	-0.22782676492284978	0.4777321183803859	0.4681917949973421	0.20964614933131098
RANDOM__random_sequence__randSeq__randSeq__randSeq__1857.1	CGAAGGAATTCCTGGAGTCCATACGCGCTCGAAATCTCCCTTAGCGAGTATTGTGGACCATTTATTGACCCTTTATATTCTATATCCGAGGAGACGCGCGGAGCGTGGGGCCTC	-1.750227313857215	-1.471745889926106	-1.3118807699018178	-0.7028387216199461	-1.1360898629051162	-1.6483395102790905	-0.6781675461584715	-1.2987135677957993
RANDOM__random_sequence__randSeq__randSeq__randSeq__1858.1	CGGGAGCATCATCTCCAGCAGCCCGCAGTTTCGACGGCCCCCCGTGGAAGGCAAGCGAAAGTCAGTACATAATCGTTCCCCATAGCATGTGTGTCCTGGCGCTGCCGATACAAG		-2.17649040905562	-1.4676688828526276	1.324527395606871		-0.2858298220777996	-1.0506871629131982	-1.0228817961387489
RANDOM__random_sequence__randSeq__randSeq__randSeq__1859.1	GGCAATCCAATACGCCGGCAACCGCAAACAGACGCACCGAACTGGGTAGCATACCCACGTGTGTTACCGCGGCCCTGGGTACTCCACAGCCCGGTAAGAGCACTTTCCTCTCAG	0.7328753299774043	0.009367268152481817	-1.037327794617827	-0.7610584308706586	0.26834234858650113	-0.6963061533231891	-0.22705628777404402	-0.8710185409362406
RANDOM__random_sequence__randSeq__randSeq__randSeq__186.1	CGGAATCACTTTGCTGACCGCCAACCGGTGGTATTTGTCTCGACCAAGTCTCTTTCTACACTGCGACCGGCATTGAACAGTAGCGCGTCACCACCTTAGGTCTAAGCTCCTGTT	0.5247846493824159	0.01356563157406443	0.38321470989803014	-2.673887183162134	-1.2812956198363001	0.08768599202090463		-0.805746487725097
RANDOM__random_sequence__randSeq__randSeq__randSeq__1860.1	GGCTGAGGCCACTGTGGATTCGGAATCTACACGTGACCTCCGACCTGATGGAGTCGGCTAGTAATTCGACTCACGGCAGTGTTTAAACTCTCTATCCCGGCAAGATGCATGGCT	-0.6461077890220381	-0.041807077153423716	-2.0834889433821004	-0.9628280409164052	-0.6429175247101349	-0.10901245679013805	-0.8607447974356769	-0.5358251063712689
RANDOM__random_sequence__randSeq__randSeq__randSeq__1861.1	AAATAAGCTATTTATGACTGAAGAGCCAAATTATACCATCGAGTCAGATGTTGCTCTGACATGGCTGGGCCATAGATTCATTTATGGGCCTCGGCTAGGACTCTATCTATTCGG	-1.0113083477520095	-2.238717839467621	-1.2471093392471801		0.13781072616291207			-2.0228661322329913
RANDOM__random_sequence__randSeq__randSeq__randSeq__1862.1	AATCACACCGTTTGGCCAGCATACGCGCGGGCTGGCCCCTTTACCATGTATCAAGGTTTTTCGTCAGAGTGACAGTCACCTACCGGTAGCCCTGTAAGCATTCACTCATTTTCG	-0.8148343501313886	-0.7789152430007173	-0.2492402688069087	0.5437434228459175	0.10586124556258114	-0.5235456488585799	-1.667677084896541	-0.05210262779622618
RANDOM__random_sequence__randSeq__randSeq__randSeq__1863.1	GCCCTCCCGTCTACATACTAGTCCGGAGGGTCTCTTATTTGGAGCTACTGACCTGTACAGGTGCTTGTGTACTGGCACTGCGTTGACTGTCGTTTAGGGAAGTTGGTTGGATCA	-2.14741388676249	-1.312277846135229	-0.24132627196857986	-0.8697406493414555	-0.7615775871847694	-0.7095016565300777	-0.25132014129211766	-0.14336032329297332
RANDOM__random_sequence__randSeq__randSeq__randSeq__1864.1	TATAGCTAATTCTGGAATTAAGACTTTGGGTCAACTTGTCCTTCATAGTCGAAGAATTCATGCGGAGCAACAACTACTGTATAGTGCAAGCAGCGGAAACTTGACCCAATTGCC	-1.7430539285682733	-1.1331135296153039	-0.12137276977844746	-2.8292653375373042	-2.502274608158166	-1.5731537886213007	-0.5802897640699611	-3.859523241491824
RANDOM__random_sequence__randSeq__randSeq__randSeq__1865.1	CCGTGGCAAGGGGACAGGGCCACCGGTTACTTAAATCCATCAAATGACGCTGACACTGCAACGTAGCTGACTACCGCATTCTCATTCTCGAGCGAGATTGCGTGCTTGAACTAC		-1.1087074476162748				-1.7525058691896782	-1.2863264591264782
RANDOM__random_sequence__randSeq__randSeq__randSeq__1866.1	GGGCGTTGCCGAGCTCGGGATTCCGGGAGGCTAACTCGGAAGCCTCATTGCACCGAAAAGGGCCCGCCGGTCCCCCCCCCTACAAAGACTTCTGGTATAGTAGCTCGACGCGCA		1.916194577058573		-0.5719038049878672		1.0855496629581642	1.3131916052654058
RANDOM__random_sequence__randSeq__randSeq__randSeq__1867.1	CACAGTAATCGAGTCTCCGTCTTGGTTCAAACGGCGGCTTCAGCTGGTAATCTGAAGCAGGGTGGGTATAAACAACGGACAAGTATTAAGTTCCCGCAGTTGCCAGGACGTCCA	-0.9097514608346113	-2.0352047786788523	-0.5503494966040385	-1.0533421201583293	-0.46083254408096774	-0.6666580427521733	-1.2689458525466217	-0.06695566854885138
RANDOM__random_sequence__randSeq__randSeq__randSeq__1868.1	TCCACGTGCGAGGCAATGATCCGGCGAGCAATACCTAGTCAGAAAATCCACTTGAGAAATAGCTATCTTAATGGTGGCGGTAGGAGAGCTCATGGCTGTGAAGGATAACTCAAA	-0.6911629943061839	-0.6336204669973085				-2.153545393154734		0.2560577522782563
RANDOM__random_sequence__randSeq__randSeq__randSeq__1869.1	AGTTGCAGTTATCGATAAGGGGGGAAGAATCGGTGGCCCTCGTTGCCAGTTTAAGAGGCCTCCCTCGTGTCGTATTCCTGTCCCCGCCGGATTGAATTGTTATAGATGTCTGTG	0.03997245580834624	-1.7740376961794295	-0.8419027332605382	-0.49735897386905986	-0.6336204669973085	-0.5891424749971982	-1.5264134591823162	-3.114017761101961
RANDOM__random_sequence__randSeq__randSeq__randSeq__187.1	AGATGCGGTCAGCTACGTAAGGGGTGGAAATCCGCGCCTCGGAACTCTGCGCCCCGTGATTCGATGACAACGCGTAGTATCAACCGCTAATCCCTGACCCTGGTCGCACCGTAA	-0.7231412878275514	-2.4124579044482117	-2.345555327910447	-3.3785991167130183	-1.3864724889931817	-2.2015165879380763	-2.9958239024247426	-1.6905298449234085
RANDOM__random_sequence__randSeq__randSeq__randSeq__1870.1	ATCCTAACCCCTTCGGATACGGAGAGCATACTTGTGCGCATCACCTCAGAACCGCCGTCGAACACATAAAGCCAATTTCAAGCGGGGATTCATTGAAAAGAGTCCGCGCAATGA	0.5179719475908143	0.6233921688201798						2.7997308110600336
RANDOM__random_sequence__randSeq__randSeq__randSeq__1871.1	TGGACGAAGAGTTAGATATCGGTACGGATTAACGGATCGCTATACATGGAAAGAGACCCATGGGATGGGGTCGCTATGTATCACCCAGGATTTGAACAACGAGTGGGCTTAGAA	0.15430839053415785	-0.043192080022825236	0.9192029816564564	-2.213540120993327	-1.4749933336534273	-1.6349620578543542	-0.9451761719057307	-2.2116471090263863
RANDOM__random_sequence__randSeq__randSeq__randSeq__1872.1	CGGTCAAGAAAGTGAGCATAGATCCCTCCGCAACACCGGTGGGACCCTAGACGGGTGGCGGTTCTCCTTCGGAAGCTAAAAACTTCCACTATGAGACCGGATTATCTTGTTTTG	-1.003289225225206	-0.82439400986163	0.07570346990731178	-1.8042474319461297	-2.279789762539961	-0.7728635479374278	-0.8598164706723539	-1.820556945519364
RANDOM__random_sequence__randSeq__randSeq__randSeq__1873.1	TTTGACCCAAGATTGAATCTAGTCAAGGGCTCACTGACCTGCTCGTGACTTGTTCTGACATCCCTCCGCCGTTCTGACCGTCAGCCGCGGTTCATAGACGTGGACACGAGCCAC	1.1780486158077952	2.0082656822564813	1.2676114379317256	1.0170847058424608	1.4965830898343497	1.4857397652131321	1.8078811790125295	2.2176399946409715
RANDOM__random_sequence__randSeq__randSeq__randSeq__1874.1	CCCTAATATCAGCAAGAATATCAGCTGACGGAGGGTGCACGTGTTGGCATGACTGCCCCGGTGAATGGACAGGGACTACCAGGTTGTCCCCACGCCAATCACTAGTGCACGTCC	-3.3278690626503775	-1.3559947900732474	-3.1622978966396245	-1.2140729009387394	-2.0877469937857875	-0.6459951253236907	-2.137756714248101	-2.21555271675205
RANDOM__random_sequence__randSeq__randSeq__randSeq__1875.1	AATATCCACCATATCTGTATAATATGCCCAGCCAGCGTCCGGGCCCAACAAGTCTACCTATATTTTATACATAGCGGTTGTGGACGATACAGCCGATTGAGTTCGTATCGCGCG	0.008844111654687153	-0.08705610480940215	-1.304145075552266	-1.8147906864748902	-0.2039354251343457	-1.5480886070806823	-1.0345839400920889	-0.3146818296889602
RANDOM__random_sequence__randSeq__randSeq__randSeq__1876.1	CTGCCTCCCCTGACCTCTAAGGCTGTCACAACAACGAGTGGCAGGGGCGAGCAACCGAATCGAGTTCCTTCTGGGTTAAAGGCCGTCATCTCGAGCCATATTGCCAGATGCGCA	-0.4244429913998785	-0.720146790085092	-0.44114906773590273	-1.9711269282544321	-0.967797965514432	0.3776139844321301	-1.0079837244573817	0.031869628367984265
RANDOM__random_sequence__randSeq__randSeq__randSeq__1877.1	TGAAATCCGAACACATGGCCCTTTTGCATGATGTGAAAGCATCTCTTCTCATACCGGGCATGTCCAGTAAGTACTCAGAGTTCACGCCATGTCGTCAAGATGAGAACGTTCAAA	-0.5924963614520495	-1.1200979689787127	-1.4619419001239873	-0.8507636471985095	-0.09411091287712642	-1.0347203332222046	-2.4268549061837845	-0.5069237198277962
RANDOM__random_sequence__randSeq__randSeq__randSeq__1878.1	AGCTATATGTTAAGCGGTCATCTTTCAATCGTAAATTTTTCCTAGCGTACGATGCACATCCTGAATTATACCGGCTATGCACCGGATGATTAATAGAGACCGAGGAACCCAACT	-3.0690048135323655	-2.732945898984943	-1.6063364443501589	-2.5098664244324826	-1.578461875877394	-2.707824355794494	-2.519413188918362	-1.599509823652611
RANDOM__random_sequence__randSeq__randSeq__randSeq__1879.1	TGCCACTGTCCCACCAGGGATAGGCGCACACGAGATATCCCTAGCCTAGGGCACCACTAGTACAGACGAATGGAATAGGCACAGTTAGTGATCATAAATCTGTCGACAAGTAAC	-2.046188510350549	-1.494196148408147	-2.151265465606975	-0.652232757618123	-0.8630424215104986	-0.8612688327503872	-3.3061223012109657	-1.0241222730150308
RANDOM__random_sequence__randSeq__randSeq__randSeq__188.1	TTGAAAACTCCGTTTACCCCTTCATCTGCAAGCGATTTTCTTGGTCACCTGGTACTCGGCTGCATCCGAATGATAAACCTGACTGGCGGAAATCCCGTTTACGCGCGGGGCGAG	-1.575510388798901	-1.5719436515028815	-2.2227106384273965	-1.8656873568147168	-0.7847295719174826	-1.5476007820289281	-0.8943775790328917	-3.551587596121071
RANDOM__random_sequence__randSeq__randSeq__randSeq__1880.1	AACTTCCATAGTCAACCACGAGGGTGTTACCTTTTACAAACGGGAGACGCGTGTAATCCATATTGGAGTTCCTCCCGTAGACTGCCGTCTTATGACGCGTCTTTAAATCGATAT	-1.9385935872655258	-0.91212803499652		0.21864794451101294	0.4598659485284342	0.53915613765808	0.2713928501426504	-0.8582732017042062
RANDOM__random_sequence__randSeq__randSeq__randSeq__1881.1	ACCATATATAGTGAGCTTCGGATCCATAACGAGCTTGAGTGCTCCGCCGACTCTTCTATCATTTGCGCGCCCTCATGGTTTGGTCCGTAGCTCCCGAATATAGAAGTCTAGTCG	0.14582038790700352	-0.31120911785159	-0.3324352921687613	-0.038038904298742265	-1.6034865065940114	-0.13210376965163576	0.004771102996187299	-2.503378936855652
RANDOM__random_sequence__randSeq__randSeq__randSeq__1882.1	CCAGTTCTTTGCCCGAGTTGGTGGTCCGTAGGCGTTTGTCCCTCCCCCAGCGGGCTAATTCTTTGTAATCATATGAGCTTATCCAGGCCTGAGAGAGTGGATGTAAATGCCTAC	-2.410209498145168	-0.6101680435331506	-2.323933230591827	-0.9186940701888202	-0.6322840609853497	-1.6951156118720099	-3.1204406008614325	-1.3181930893179823
RANDOM__random_sequence__randSeq__randSeq__randSeq__1883.1	GGGTACTGTTCATTGGTAGTTCATATTATGAAGAAGCTGTCATCGAAAGTTGAGTAGAAGCAGACAATCGTACCGATAGAACCCAAAATGAGTCGATACCCGCTTTCATTTAAC		-1.37155333707879	-2.741075149788948	0.5103305441278481	-1.6762482265270378	2.2142668368709058		-0.9655955798153559
RANDOM__random_sequence__randSeq__randSeq__randSeq__1884.1	GGAGTGCGCGAGTCACCCGCGTGTTTTAACCTGGGACGGACGGCTACAAAACCATTGGCTTAGCCTAGGTGGAGGTATGCCACCCCTAAAACCCAACGAAAAGAATTAGCATAC	-0.8145042592407211	0.6893882752403021	0.1364423164779591	-0.10486420661758372	0.9913868035557001	0.8683329002971103	-0.24534110886249424	0.07046783994389644
RANDOM__random_sequence__randSeq__randSeq__randSeq__1885.1	TCCAGGCACTTTTCATATGAAATTTTTAAGACGATTATATATCCTGCAAGCCACCTCAAAGCGCAGGGCTGTTCTAGGGTTGGACCTGGTCTTTCGATTCTTGTAGGCCTACTG	-0.7504523394176652	0.38508523352774937				-1.1230456343555488		0.4194987725984414
RANDOM__random_sequence__randSeq__randSeq__randSeq__1886.1	CAGACCCAGCTACTAAGCGCTAAGGGGAACCGCTGGGTATCCACGTGGAGATAGCGAGCATAGCAAGTGGAATTCTTTGTTGCAGCATAGCCTCACCTTTAACCAGTACCTATT	-0.5419895438989473	-1.5087013692469067	-2.4016306023818133	-3.1947716705722655	-2.628126590467767	-0.332808577896112		-2.2711268663993187
RANDOM__random_sequence__randSeq__randSeq__randSeq__1887.1	CGAAGGCCCTGATGCTATAAGCTGAGAAACCTTCCAGCTACGTCATTTTCTTGTGTGAGATGCGGTCCAATAGTCCCTGTTAGAGCTGGCTGCAATGCACCAGTCTCCAAAGGC	-0.80769790685805	0.8533702362989692	0.953278180973845	-0.21288908080966654	1.1339641957944933	-0.14724590931027426	0.37228782774556146	-0.19394049294550814
RANDOM__random_sequence__randSeq__randSeq__randSeq__1888.1	TAGTCCGCAACCTGTAGGTATCCAACAAGACAACCATCGGAACTACTTCCTCTCCAGACCTGATGTTGAGGCTAGCCTTGGATGGACACAAAGATTCGCTCATGGTACGAAAAT	-2.35447179811194	-1.3664157953616307	-2.5121111484368197	-2.3960356777379803	-1.1493829966614804	-1.4024571613975294	-1.8307593836113525	-2.2163574673680935
RANDOM__random_sequence__randSeq__randSeq__randSeq__1889.1	CATGTTGAGCGTGTCGCTCAGTTAGCTTATATGCCATCAAGGTGGAACTTAGAGTACAGTTTGGGTGGCTGTCCTCGTCATAGTGTGGAGTAGGTCTAGGGCAGCCCCTGGTTT	-1.715153970177003	-2.2228388991501418	-0.6958081385594184	-1.1167695872573515		-0.874045520770328	-1.614391994330723	0.034304841585339724
RANDOM__random_sequence__randSeq__randSeq__randSeq__189.1	GTTAAAGCAGTTTATAAATTTTCAAACGTGGTAGGATGGTCAGACAAGCTGGAATATAAAATCACAGGCGTAAATGAATCCCCCCTGAAGGACAATTATATTGGACGTGCATGA		-3.059147008703978	-0.762688806652438		-2.468512096156466	-2.0402240311915563	-1.5083751943928192	-0.9731378806529131
RANDOM__random_sequence__randSeq__randSeq__randSeq__1890.1	ATGGCATAATGTTTATATGTGAGAACTTGACCTGTGCTACTCCTCTGTTCACGCCCGTTGCACCTGTCGGTATGCGATGTATACCTGAGCAATCGTCGGACTTCGTAAATGCCT	-3.581166628784337	-2.5715936181720123		-3.056408323215249	-1.8316809112698011		-0.7569432861020213	-3.114017761101961
RANDOM__random_sequence__randSeq__randSeq__randSeq__1891.1	CTGCACCCCGCGCTAGCTCGAGTTATCTGGGATGAAATGACGTGATATCAGGCACATATAAGTGCGGCTGAGCAAAAAGACACTCTAGGTCCTGCTGGAAAGACGAGAGCGGGC	0.2354822156575555				0.3067013250662183			-0.18461476382594935
RANDOM__random_sequence__randSeq__randSeq__randSeq__1892.1	CGACCACCGCATCACTAAGAATATAAAAATACGCTAATCCGGCGTTTCGTCGCGGCGGCTAGACATAACAGTGATAGACCGTTAATCCATTGCTGCTGTCCTGCCTAACGATAG			-1.4384568834671922	2.0134749394423825
RANDOM__random_sequence__randSeq__randSeq__randSeq__1893.1	TAGCGGCGTGGCCGCGAAAATTCACTTCCTGAAAGGGTTGCGCACCTGCTTCCAACATCACTACTTATTGGACCGTCGGTAGTATCCCTCCACGTACGCAGGTATTTGGCATCA	0.28916186202247274	0.5575263029071889	-0.7209812518187553	0.5460276735551909	0.7567144696315993	-0.8731496940759306	-0.027565058514527174	0.9457779451558439
RANDOM__random_sequence__randSeq__randSeq__randSeq__1894.1	AACCCTAGTAATGATCTGCGTGCCTTGTGGATAAAGCCTAAGCTATACTCTTGTGGGATGCCCCGGTCTCTCAAGTGTCCGCCTTGCCAGGGGGGTATCGATGGGGGTCTCATA	-0.619094715941994	-0.18100101353388454				-1.8461207426420865	-1.8216336560304585
RANDOM__random_sequence__randSeq__randSeq__randSeq__1895.1	CGCATACTACGTCTTGTGAATAGTACCCGGTGCTAGTGTGCCATCGAACCCCCCTGTGTAACACTCGGCTCTCGCTTTGCTCAGCTCATGCAGCTCTTTACTACCCTATCGTCG	-2.2530646431667565	-1.26522029911887	-2.603892171752774	1.3291996394047283	-1.5654579019075623	-1.324688058845161	-1.6239720601787406	-1.2150883930439478
RANDOM__random_sequence__randSeq__randSeq__randSeq__1896.1	ACATGCGAGGGTCATGGTGCCATTCCAAGCTCGAACGCTTTTGAATCTTAGCGCCCTAGTGTTTTTCTATCCTAGCATTTTTTCTGGTTTGGCACCTCACATAACTAAATCATG	-1.7786042552366998	-1.1040909197869608		-1.6663198410571312		-1.029619625637496	-2.634853017536308	-1.3819199738756744
RANDOM__random_sequence__randSeq__randSeq__randSeq__1897.1	TCCGTTGACGCTCTTAAGGTGGTACGCTAGGGCCATCCTGAACTGTTCACGACAGGAGAATCGGAACAAGCTTAGTATTACTAGATGTAGGCCATGTCACAAACACGTAAGCTT	-2.6317809185511125	-2.697149146736559	-1.405612578507078	-0.21508634489128572		-1.271438461914677	-1.7809950830910446	-3.3481373064561772
RANDOM__random_sequence__randSeq__randSeq__randSeq__1898.1	TGCGGCGGAACGGAGATAGCTGCTCAATCTTCTACCACGCACGCTAGCAGCTATGGCCCACACAACGGCAGTGGGACAATGCGATCTGCTGTGAGCGAAAGAACACAGGGAACT		-2.588227252177873	-1.162848867995659	-1.0043275422371605		-0.8617561746823846	-0.9043819097478664	0.26038439296900534
RANDOM__random_sequence__randSeq__randSeq__randSeq__1899.1	TAACAGGGGACTGGGCTGCATTATGAAAAATCGCCCCCTATGTAACACAGTCCTGGCCCCGTGGCCTTTGCCGAGAGCCTCCTGGCGGGGGGCACCGTGCATAGGATGCTTTAA	-1.8933668142813687	-0.8089443402765211	-1.2327160055962967	0.5916919484428376	-0.9847488978407088	-0.8848288686068104	-0.5550159041134076	-1.6776765592453922
RANDOM__random_sequence__randSeq__randSeq__randSeq__19.1	GACTTCTGAATGTGCCACATGATCGCCTACCCAAAGTGCAACGCAAAGAGTCGAAACCACAGATTAATTGTGATTGCAATCCCCTAATTAAAAAAGGACTCATACTGTTCAAAT	-1.1998850616306371	-2.4491106274049304	-0.4952902735151258	-1.7149146614759898	-0.8698476881020428	-2.231961448344699		-1.2802760897753633
RANDOM__random_sequence__randSeq__randSeq__randSeq__190.1	TGAGTCGGTCACGAGGTAGGGCGGTCATGTGGTCAAAGTGCCACAGGGGTAAATTACATGTTGGGGATAGCACACTCGACATATCATCCAGCTCCGTTAAGCGGACCGCTGGAA	1.517211604656764	1.6390726056738032	1.3246937884393917	0.9893627545850091	1.5496159184279896	1.158723977190345	1.3929220907973308	1.1462964036192722
RANDOM__random_sequence__randSeq__randSeq__randSeq__1900.1	TAGAGGCCACTGTGTGCACCTTATTCCACTTCTCCAATGCTCACTCGCATATTTTGATCGGGTTTCTCCACACAGTGGAGGGTAGTATTAGATTGCGGGGACGCGAACACTAGA	-0.3787705670149846	-0.0180336134449518	-1.8559164007993765	-3.4836428425528467	-2.8382126054751944	-1.0243944340800617	-3.5928605192922607	-1.7873210536213309
RANDOM__random_sequence__randSeq__randSeq__randSeq__1901.1	TAGCGGTAGGCAGAAACTAACTACGGATACGAGAGCACTTAATACTAGCGAGCATGACCTGCCCTTACTTCACATGCCGAGCCTAGTCCGTCCATTAGAGAAGCCCTCAAACGG	-1.367602184546145	-1.4671631635405447	-2.1679999837364505	-1.6370781759669057	-1.5687850220525297	-1.1963377453050945	-1.2427360902005624	-1.1741797239552219
RANDOM__random_sequence__randSeq__randSeq__randSeq__1902.1	CAGACACGGGAACATCGCGCAAGGATTAACCAACTACCTGATACTTAGCCGCCATCGGCGCCTGAGATCATCTTCGTGGTTCTAACGCTAGCCCAAGTTAAGAAGGGTCAAGGG	-1.3495487693856476	-2.427303948888536	-3.563076985153508	-0.1443924187717816	-0.7977346517366751	-1.0251392535064814	-0.7772662472378805	-1.8784638723729923
RANDOM__random_sequence__randSeq__randSeq__randSeq__1903.1	TTCTTTCCTCACAGAACTTCTTCATGAGGTTGTGAGGGCCTTGTGCTACGCTCGTGGCTCTTATAACCTCCCTAGGTATAGCTACGTGTGTTCGCTGGCAGTCCATTCGATAGG	-1.4491139170786267	-1.0842452264601132	-1.6797154195010087	-0.36234363542003867	-0.22049090770028923	-0.056683092979890826	-0.3313941173607595	-1.2006861838244287
RANDOM__random_sequence__randSeq__randSeq__randSeq__1904.1	TAGATTTCGCTCAACGTCGCCAGTTTGCTGTGAAACGTTCATGATCTCAAAGCTGCATATCCTAGGTTATGCGTGCCAATCGCGATGAAGCTTGTTTTAACGGGCTGTAGGACC	-0.9424621514842068	-2.499483128541981	-0.9156070172861037	-1.7994898459866566	-2.52409884755211	-0.5713921740078773	-0.10780088160887827	-1.5055007715045876
RANDOM__random_sequence__randSeq__randSeq__randSeq__1905.1	GGGTCGGCAGAGCAAATATAGCACCGCACTGCAGATCTACCGCTATGCACTCTTATCGCTGCAAGGATCGCAAATCTTTGATGATGGTTAGCGACCATTACAGCGATCAGTGTC	-0.7432231427218312	-1.3382306569260678	-1.5401784249917199	-2.100943847951341	-1.6082875639083671	-2.334744233457548	-1.135907796092864	-1.6504287986525956
RANDOM__random_sequence__randSeq__randSeq__randSeq__1906.1	GAGTTCGTCCGCGGGCAGATCTTCTCTTGCGACTTCTATGGTCTTAGCTTTAATTAGTGAGTATCTGGATCAGGCCTTGCGCCACTCCCCGTTGTCTGTGACGACAGAAATCTA	0.05748109706408808	-1.3025292768120538	-0.11798072358885028	-0.9962422799369282	-0.36673943840204765	-1.7534951293114966	-1.2784643402449607	-1.256737404687744
RANDOM__random_sequence__randSeq__randSeq__randSeq__1907.1	GTGGAAAGACGATCGTTCCCTTGTCCTGCGGAATTTAGCTTGGCGTTCTCATCTTAGATCCTGATTAGGGTGCGCATGAATCTACGCATCGTCCGACGTGTTGGACGGCTCACT	-1.9601167914285338	-2.2977480498301133		-2.3609840710434424	-1.2529090844811506	-1.8984178574314827	-1.6388080100282199
RANDOM__random_sequence__randSeq__randSeq__randSeq__1908.1	TTCGGAATAGCCGTCAACAACCCGTCGCATCGTTACAGTGGCCATGTTTGCTTGTGCTCCGGAGGTTGGAGCGTATAGTGGGTTGATCTGAGCCTCTCGGTTCTCAGCCGGGAC	-0.4194501229485497	-2.0215360298265166	-0.5269194112321827	-1.045877744740645	0.27162122047957543	-2.909396867112236	-1.7976766523922598
RANDOM__random_sequence__randSeq__randSeq__randSeq__1909.1	CTTGCGGGCTTAAATAGAGGCTCATCGGGCCTCGCAATGAATTTGTGAGAGCTCAGGGCCCGAAACGCTCGACTCTCCTGCGGAATGTGCTCGGACGAACATGGGTAGTTCTAT	0.4240247600940072	-0.29100711809240065		0.7883756931677364	-1.8055932550679095	1.0689073722854152	-1.8513755843521218	-0.13641510282333968
RANDOM__random_sequence__randSeq__randSeq__randSeq__191.1	TTGAAGGAACATTCTGTTCCTCGGGGGCCCGTGCGGAATGCGGGACACAGAACGTGAACGCTGATTGCGAAAAATTCTAAGCCCGGACCCTTATTCATAAAATCCACCCCTCGA	-2.2324337017031417	-1.1937912829209665	-1.6197387297713215	-1.7997917423412464	-0.9793852903799837	-0.8361164097281317	-0.5847760733492361	-0.6941370205557607
RANDOM__random_sequence__randSeq__randSeq__randSeq__1910.1	GGTACAGACACTATGTACAAATAAATCTTGGGAATTGTGGATGATCATGACGCTTACAGTTACCGGGATGTTCATCGAAGTCCGCCCAAATCTAGCCCCTACACTAGGCCGACC	-1.9552564352620512	-1.6205483873699509	-1.5591192800355977	-1.2862088450705569	-2.065893533104045	-1.1602533484070725	-0.7146213955190825	-1.6963495434531406
RANDOM__random_sequence__randSeq__randSeq__randSeq__1911.1	ACCATATATCCATGTGCCCCAATTTGGCCGAAGTATTAGGCACTTCTGGTAGAAAAACCCCCCTGGCCATTCGCCGCTTCGCCATTACCCCTACAGCACGGCGTGGTAGGATCA				-0.3398421721732568	-0.585073036639856	-1.5514541068289074	-0.7777607190384027	0.10790688885153418
RANDOM__random_sequence__randSeq__randSeq__randSeq__1912.1	ATCACGACTGTTTTTTATCCAGACTACAAATTGCGATGTCGAGCTTCGCGCAATGGTAGACCAGTGGATTAAGGAGTTGGATTACAAAGTTACGGTGCAGGCCCTCAAGAGCAA	-0.12806026550671962	-0.6633892641477179		0.36305869838434174	-0.5598536067281962	-1.6150393799723548	0.2269357421611199	-0.2730142069156077
RANDOM__random_sequence__randSeq__randSeq__randSeq__1913.1	CACGTCCGAACCGGGTATACGGAAAGCCGAAAAGGTTGTTCAGTAACAGGGGGAGTTCGGATAGGATTAGGGCGTCAGCTCATACCTCGTAGAGCTCTCGACCAACTTGCGAGT	-2.653267678942294	-0.673157567872482	-1.5806904716965042	-1.5490799185526152	-0.5087815556663203	-0.824674106251739	-0.581560497681546	-0.4944209074546906
RANDOM__random_sequence__randSeq__randSeq__randSeq__1914.1	CATTCGTGTCCGTATAGCGTGCTTGTGTGCGTGACGAACTTTAAAGTGTACTCATATTAAAAGACATCACTCAGGAGACTGCGGGTGCGAATCTGCGTCACAGGTTACACGGGC	-1.389104482800518	-0.7715716282272738	-0.7146582572054011	-0.2581419168081269	0.7669637065957636	-1.3966106409815502	-0.36469499516750264	-1.447783379432575
RANDOM__random_sequence__randSeq__randSeq__randSeq__1915.1	ACTCTTACAGGCATCTGGGGGACATGTAGCCCAAGGGAATTGTGCCTGTCCAGACGTTAAACGACTAGCTAGATACCGTTAACGCTAATTCATTACCCGACAACAAAGTCATTC	-2.5308159680978335	-0.10432134690024336	0.19013108099870799	-1.270112919480625	-0.03400837013004074	-0.09812327596850004	-3.7768102198033997	-1.7076990800940224
RANDOM__random_sequence__randSeq__randSeq__randSeq__1916.1	AACAACCTTGTTCGGGCTTTGTTTTACCATATTTATTTACAATCCCTAATGGGAGTCGACGCTACTGAGGCGTGAGAGCCTGTGGACGATACACTGGATGCCCGAAACCAAGTC	-2.054026545128001	-0.48740284679124124	-0.6609055516912374	-0.33525779532779576	-0.2761232229242205	-0.9533943038051047	0.22078249405573383	0.6897374133827566
RANDOM__random_sequence__randSeq__randSeq__randSeq__1917.1	GTGCGCTACTAACAGGTCCTCGTGTTACAATCCGATAAGTCCATTAATACCCCAGTACGTCAGCGTGCAGAGTGTGATTTAATTACGAACCTCTGCGAGAACGACGAAGTGGCT	-1.2336838549476696	-1.410594396161947	0.11284506723614704	-3.0292456631284517	-2.8032858749550114	0.538607476407401	-0.35351003409915827	-0.4321216599293082
RANDOM__random_sequence__randSeq__randSeq__randSeq__1918.1	ATAGATAACCAGGGCCATACCCGAACCAAAGCTTTGAACCATAAATACTCTCACGCACAAGGCCAATACGGAGCAGTTGTTTCTTTCGACGCCACTATCCCCAAATACACAGTT	-0.9281206650583339	-0.5822695303260095	-1.0824067285834995	-1.3903292619521908	-0.11645157410560794	-2.0697745726797283	-1.584693371066792	-3.5491007835424737
RANDOM__random_sequence__randSeq__randSeq__randSeq__1919.1	TCACTGCCTTCGTAGGAAGCTATACCAAATCAATCTGAGCCCTCAAATCTAACGACATCCGCCCGGGACCGTTGTAACGATTCTGGGGTCAAAAACCTAACTTAAACTATAGCG	-1.6863313209658883	-2.3736115517607157	-2.185312516072137	-0.7800447382024525	-1.8811011417232453	-0.5556995661483208	-0.4384094032935691	-1.1120342987038134
RANDOM__random_sequence__randSeq__randSeq__randSeq__192.1	TTCGAAATTTGCAATAACAGCCAATCTAAACTGATCAGACAAGACCAAGTCCGGCCTCCAGAGATATACTACGGCCTGGGTACGGTGGGCTACCTGAGATTGATAGCAAGGAGC	-0.9569055323882256	0.24630471614606994	-1.0051912535200302	-0.8526456323988973	0.033152051404685134	-0.12788412139941896	-0.02489790088698096	0.24956321227443404
RANDOM__random_sequence__randSeq__randSeq__randSeq__1920.1	TGGCCGAGGCACCAAGCTGGCGTATGATACTTAAACCCCCTGGAGGAACGAAAGTACACATTCTATATCACTCTCCCCACTCTCGTAGACTCGCGACATCATTATGCGTGGCCA	0.1073830129502216	-2.3951312578242865		-0.31165263798754667	0.40543820277175496	-0.002075219748384316
RANDOM__random_sequence__randSeq__randSeq__randSeq__1921.1	TTGTGCCGGTTAAAGTGAGTATCCGAACGAGCACACATAGAAGGGGAAACACAGTTACGGCATAGTGCATTATTGATTCAGCTGAGCGTATCGTAGTAGCCGTTACCCACGTTC	-1.046901147055553	0.05456029765103021	-0.08808813349147815	-0.1874559252325966	-2.098458568628808	-0.3060366673707131	-0.7221607960738625	-0.6423373959482757
RANDOM__random_sequence__randSeq__randSeq__randSeq__1922.1	ACACTCACCGTAACGGTAAAGGTAGAAGACTAAAACGGGCGGTGACTTGGATTCCCAAGGTGAGAGACGTATTGCGCGGTGTTTTGCACGTATAACTGGCATCCGGCCGAGCTC	1.0866704268256504	1.6185871626971453	1.775941549692561	1.8363305883081669	1.7947188558308809	0.9893862508070199	1.6788464849549922	0.8063862370385773
RANDOM__random_sequence__randSeq__randSeq__randSeq__1923.1	CACTCTTCCAATACCCAGACCTGGTTATTTCTGACATGCATTACCCGAACCATGCGGGCAACCAGACGAAGAGGACAAGCGTAGACTGGAGATGTCCGATTGCTGTCGGAATCT
RANDOM__random_sequence__randSeq__randSeq__randSeq__1924.1	GACCACCCGATTCTGACTTATGCTGATAGTTCTCTTTTGCAGTGAGTTTCCGTTTAGTGTGTAGAAATCCAAAGCGAAGGTGCCAGTGGACACCTTTTCACGAATGAATAGCGT	-0.08181711113181933	-0.9097514608346113	-0.4800491172629078	-1.3444263089005994	-0.9010033936013323	-0.8101071862174288	0.5364057012491795	-0.5804049536108923
RANDOM__random_sequence__randSeq__randSeq__randSeq__1925.1	TGTCATGGCGTCCCTCCAACAAAAGAACTAGGGTCAGGCCACAGAACAACTGGGCCTGGCACATCTAATGGTGCCAATGCATATTTCGCTGACCGTGCATATTTACCTTGACTC	-0.5235456488585799						-2.2565777574205756	-1.899328352372022
RANDOM__random_sequence__randSeq__randSeq__randSeq__1926.1	GTGCCCTGCAAATTCTATGTTGTTTGATGCGTTAGCGGGTACATAATTGCGGACGCATTAATGCCAAGGTTTTCGCTGCGGTTACTCTATACCTGCGGCAAATGGGTTTGCCCC	-3.5301590253762796	-2.410913704029806	-0.9446397609421665	-0.9090381853398863	-0.5068819726319138	-1.8346699583392938	-2.11609542883701	-1.5849428249161128
RANDOM__random_sequence__randSeq__randSeq__randSeq__1927.1	CGACCTCCCACCGGTCGAATCCTGGATCTAACAATATCTGCGCGCACGCGGTAGTTCGAGGCGGCGAGCAATTGCGAGGGCGATTGGAGTGGGGGATCATTCCTGCATCGACAC	0.7369127844553192	0.575389311473836	-2.830638059993695	1.2813675697600238	0.567119704397713	-3.1162034839056565	-1.001382736002877	-0.5146985361817582
RANDOM__random_sequence__randSeq__randSeq__randSeq__1928.1	CACCACCGGAAGCACAATGGAAGCCCGTCACCTACAGCAACAGGGTGATCTCCAATCATTAGTCCGTGCATATTCACAATAGTTCGACCCAGGGCGCTTAGGTTGCTTATTAGG	0.11684018999478857	-1.4776940714212747	-0.44778330961305646	-1.1560077448551676	0.06167974291164205	-0.8533120054829955	-0.5096653586453704	0.2831680810495936
RANDOM__random_sequence__randSeq__randSeq__randSeq__1929.1	GTAAGTAGGAGGTCCAACAATCCTCCGCTATTGATATCGCAGTCCGTTATCGCATTGACCCAGAACGGAGCAGCACGCCAAGTGTCAGCAGGAATCTTTCAACGCTTACTGTGA	-0.06891951575678187	-1.595771737193268	-0.013985908118676837	-0.3497158391800279	-0.8202819917359783	-0.8165309791920392	0.8306430779054607	-0.7173177325738386
RANDOM__random_sequence__randSeq__randSeq__randSeq__193.1	TCCCAGTGCTCTCTTTTTACTACGTTGCCAAGGCGGATGGCTTAGGGGCCTGATCATAGCTATTTACACTTCCTCTGTCGAGAGCGATACTTGCCCATAGGTCAGGGGGAACCG	-1.2340507898738	-2.8180425227360866	-3.3116771335195727	-3.4096653912111545	-3.0547232088501026	-2.406354997871227	-3.0295733275492114	-1.6558941802876164
RANDOM__random_sequence__randSeq__randSeq__randSeq__1930.1	TCCCCATCCAAGGGGAGGCTTTGCGTTCACAGTAGCAACCCTACGCTGAAGGCTTTGGACAAAGAAGGGTCTGTGTCTTCCAGATGCGACGGAATCATTAACGAGTTTCTGGAT	-1.3555913197003655	-2.0815784008473392	-1.0587493101461607	-0.12085715032910216	-0.14385893901414049	0.09719328507597633	-2.046188510350549	-0.3439012564547024
RANDOM__random_sequence__randSeq__randSeq__randSeq__1931.1	GTCCGCTGATGACCTCATGGTCCTAGTGACGTAACCCGTCTGGTGAATGCGTCTGCAGTAGTTAAATGGCGATAAATCTCCGGGATAGCGTGGACTTAACTGAAAGATTCTACA	0.6997193039060352	0.9145583419423945	0.3287511175513167	0.612568470339823	0.7955671354149687	0.7974782430639213	0.9597792323346668	0.7384639080484575
RANDOM__random_sequence__randSeq__randSeq__randSeq__1932.1	AATTTTGGACTAGGCGGATATGAGCGGAACTCAAAAAAGAGTTCTCGTCTTAGGCTAGCACATCACACACGAAATTTTCTGTACTATCGCATACGAAGTTATTCAAAGCCGGGC	-1.1014670289097335	-1.254773102401348	-0.6404595202934262	-1.0502863233094306	0.0813348985089953	-2.7609175101143566	-1.0851100256788144	-1.1386025862010263
RANDOM__random_sequence__randSeq__randSeq__randSeq__1933.1	GAGTATAGCACAATGAAGACATGATCTGGTTGTTAAGTGTCGGTGGAATACTAGAATTATAACACGCCAGAGCGCATAAATCCGCGTGAGGATGGGTATGTACCCAACGCGTGC	-1.6187495821250135	-1.813666304788258		-0.792477775366846	-2.09140600138249	-3.7349068278563493	-2.511543589161183	-1.83477208437516
RANDOM__random_sequence__randSeq__randSeq__randSeq__1934.1	CAATACCAGACTTGACGCCTCGACTCATCGGCACACGCTCGTCCGTAGTCAGAGTCAGGTACGATACCAGAAGTTGATGTAATTGTGCATCGATGAGTGGTGTTTTTTTCGAAT	-0.7992225444190089	-1.4409137303323052						-2.375429258853947
RANDOM__random_sequence__randSeq__randSeq__randSeq__1935.1	CGTGGAGTCGGGCCGCGTCGGACGCTAAGCTGTCAATCCCAATTTGGATACTGTTCAGCAAAAGGGTACATTCGGAAACATTGGCCAGCGTTCCATTGCACGAGTAACCAAAGG	-2.871116652310711	-2.586914182793851	-0.1266532452963957	-1.7187770645232276	-3.621383061701649	-3.726691032076711	-1.2929296719906889	-0.815130310599064
RANDOM__random_sequence__randSeq__randSeq__randSeq__1936.1	AGCGCTCCACGCCTCAGATGCGGACTGAGTACCTCATTTGCCATAGGGTGAAACGAGTGACCTACCGACGGCCCAGCTCAACCTGGCACGACCCATTGCACCATGCTTTATGGT	-1.7059963431674843	-1.6940826723963949	-2.386354841468071	-2.293865371376854	-2.254503678384279	-1.1567577507641278	-1.597316664625931	-3.2521736232712835
RANDOM__random_sequence__randSeq__randSeq__randSeq__1937.1	TCTATGAGCCCTGTGTAGTCCACGCCCCCTAAGTGCGGTGCTCCATAGCGCAACCGACACTGAGCGCACCGAACCGTCTCAGTTGAATTATTCCAGTGGCAATCGATTCGAAAA	-0.2798067096140167	-0.09946556398859702	-2.032618235442936	0.4070411891704075	-2.22666270754018	0.6406072327590114	-2.0843508831156505	-1.6815612343040445
RANDOM__random_sequence__randSeq__randSeq__randSeq__1938.1	GCATGTTAAGGGAGCTTGTCTGCGGGCCGCCAGACCTTCGCCTTTGCCGCTGTCTGCTTCTCTGAGCGAGCCGAGCACTCGTCGTTGCCAGCTAATCATATATCTCCACATCTA	0.45689804408411033	-0.2757433619713109	0.5910754400143516	-1.552036148453465	0.31519967620502176	-0.1355452370860516	0.13182946809104898	0.5618407368060957
RANDOM__random_sequence__randSeq__randSeq__randSeq__1939.1	CATTACAGGACTTCGCTCATCTTGAGAAAGCCAGAGAAGTGCGTCCCCAGGGATGCGGAGTCTCGTGATAGTATGTCTAGTCTGAACTTTGGGTTGACGATCCAACAGCCGTCG	-1.4938491822951343	-0.6845347430643814	-0.2993621285179452	-0.012402444780741623	-1.3264283560477315	-1.7643242394933862	-1.0272082084343288	-2.438831637154956
RANDOM__random_sequence__randSeq__randSeq__randSeq__194.1	GAAGATGGTTCTCGATTCCAGGTTATTGGTGTGGCCAAGTCTGATCTCCCACCACAAGGCGACATAAGTTTTCCAGATATTTAAGATACTCTAACCCGACTGGCTACCCCAACC	-1.9703788316590036	-0.7549397376902804	-1.7831692386963953	-2.5272363378238625	-1.409735768004519	-0.9090664400075793	-1.7282912473822816	-1.383958781423897
RANDOM__random_sequence__randSeq__randSeq__randSeq__1940.1	GCTCGATGTGTACAAAAATTCCCCTCCCCTGGGTCCTGGTCGTCCAACAGACTGATTTACACAACGTGAGTGATCTGATTCGGTTCGAGCAACAAAAACATCGGTTGTCTCGGT	-0.6391596770440912	-2.765806631622229	-1.4934596236232613		-1.146548813668989	-1.6168884863668314	-0.8910247157227582	-1.5992520043600271
RANDOM__random_sequence__randSeq__randSeq__randSeq__1941.1	GCTTCTGCGTCGCGTCTTTGGAGGTAGCGTTCAACGTTATATATATGAATAGACCTGGAGCACATCACTTCATAGGAGGACTGGGGAATCACATCTAAATACTGGGGCTGAACC		-2.819322849254717		0.290477168181811			-2.4843784406541087	-2.013330079926895
RANDOM__random_sequence__randSeq__randSeq__randSeq__1942.1	AATGGATGCTCTGTTGATAGGCTGACAGACGGAAGTATTGAATACTAGACAGGGTATGATTAAACACATGAGCCGTGACTCGCTTTAGAAGAGCCGTGCTGTCCGGTGTGTCTA	-0.9248754234043735	-1.765705504931615	0.6242173277597952	-1.9280175653215235	-1.2777683897794199	-3.541332119323778	-0.45469141288594844	-3.2315456673254483
RANDOM__random_sequence__randSeq__randSeq__randSeq__1943.1	TCGGCAGCGGCAGAGAATACATCCTCTTGGCAAAATGTAGTAGCATCTTACGATGGAATTCCCCGGTCTCATGTGTACTAAATTTTTTAGCGAGCGCACTGGGGTATCTTATCT
RANDOM__random_sequence__randSeq__randSeq__randSeq__1944.1	GATACTGTATCAAGCAACGCTTCACCAACGTAAACGACGGAGTCCACGTAAAGTTGCCGGAGTGTGTAGTAAGACCGTTGGGCACTACCTCTTGGCTGTAAAGCTGTTGAGTAT	0.7407037843933213	-0.44578103672402586	0.07344529656459228	-0.04411410233727739	-1.2298982584034368	-0.16943182514155306	-0.05066642017984038	0.09425547110274474
RANDOM__random_sequence__randSeq__randSeq__randSeq__1945.1	AAGGGGGCCCTCCAGTCTTTGTCGGCGACGGGATGTATCATCTCAGGCACCAGGCGCTTGAAGCGTTCCGGAAAGTCGTGAAATCTGACTTTTCGTGCAATCGCCAGAAGACGG	-0.5173728892458245	-1.0111425900035633	-0.08250815721301544	-0.07021421536265698	0.3235249011819249	0.06582281924448807	-0.29319338860780975	0.13638927398854161
RANDOM__random_sequence__randSeq__randSeq__randSeq__1946.1	CAAGATATTCGGGTCATAACGTCAGTATCTGTGTGTGAGGCAATCGGAACTCCAGATCATTATCCAACGACATACCTGGTAAACTGCACGAGGGTCCGAGGACTAACCTGTGTC	-0.7053024309053306	-1.0480099792264765	-0.6094081718079438	-0.9180750367872561	-2.360344400684411	-0.9447523692255027	-0.015750205934701528	-1.2856542024912858
RANDOM__random_sequence__randSeq__randSeq__randSeq__1947.1	TCGTCTCGCTTTGACCCGAAAAGAATAATCGCAAAACCTTCGCAAATCAAGGGCTCGTTCACCTATACGCCGGCGACCGTAAGGAAGAGTCAATAGTAGAGGTTGCCTTTCACG		-0.5919391381692654	0.8019222899824736				-1.9125230821222865	-1.9902880349547747
RANDOM__random_sequence__randSeq__randSeq__randSeq__1948.1	GGTTGCAAGTCTACCATCGATGTACTTGCGATGGAACGTTAGGTTTAGCGTGTCGACACTGTACAGGTCAATCGCAGGCAGCACTTAGAGCATCAAGCCTCCTTGTATTTGTTG	-0.26636795398024193	-0.7285565235665474	-2.0627112913431054	-0.9309291685958887		-1.0568718039286076	-1.6662738675664799	-0.4409836831150149
RANDOM__random_sequence__randSeq__randSeq__randSeq__1949.1	GTAAAAGGGCAAGCTCGGGACATCACTGCTAGAGCAGAAGTAGGTCTACGGGGTCACCACGGTTATTTTTACTTAAAGACCAGGTGACTTTGCTCGATACGACCGTGTGCGCCG	-1.1864013250713001	-1.9125230821222865	-2.2100352344507233	-2.753842090429187	-1.5763160586193914	-2.4345434928295955	-0.2077211561103191	-2.5157762543706808
RANDOM__random_sequence__randSeq__randSeq__randSeq__195.1	TCCACTCAGGGCGCATGCAGAACTGGCTTAAGAGTGCTGGACAGAGAAGCATGAGCAAAAACCACTTAGCAAGGTTGCTGGTAATTGACCCGCTGTCCAGAGAGGAGTTTGCTC	-2.244134275557686	-1.6783855606293292	-0.992995280362718	-1.6711473084953847	-1.3001263712999866	-1.3039695784742311	-1.7478012568667787	-0.846871057338657
RANDOM__random_sequence__randSeq__randSeq__randSeq__1950.1	GGCCCAGGTCAACCGGTTCGTCCCCCGCAAGCAGTAGATTAGGGACGTGCTCCCCTACCTCTTCCCCACCACTTGTCGGTACGTGAAGGTGCTTAAGGGCCCTACTGGATGTCT	-1.2320436721475831	-0.973705773550189	-0.7053783423592235	-1.6676192796874383	-1.1524162448027375	0.02709055315226666	-0.29241722924113733	-1.9765656207942242
RANDOM__random_sequence__randSeq__randSeq__randSeq__1951.1	TTAATCCAGGCGCCATTGTGTGGTACACTAGTCGCTACAACATGGTCACATGATTCTACTAGCGGGATGTGGGATAAATTATGAAACCATCAGCCGAGAAATATCTAGCAATAG	-0.08039019258403379	0.2961955542937652	-0.34204054060719147	-0.8080792194817372	0.4638760462909537	-0.4820002460511479	-0.21517609111596442	-0.8753600935511041
RANDOM__random_sequence__randSeq__randSeq__randSeq__1952.1	TGTCGAGAAATGGCTTCATACGGGTTCATTGCAACGATGGTTGGTCTCCCCGCCATCCTGATTACGTTAACGGTATAAGACTGAGAGGTATTGGAATCTTAGACCACGGAAACT	-0.5323617783145824	-1.9387680829428127	-1.943561226934107	-1.9227760161281984	0.3549116566464976	-0.8652496255385502	1.0620378736592813	-0.5404555463425611
RANDOM__random_sequence__randSeq__randSeq__randSeq__1953.1	GGTCGGAACCCATAAGCGGCCGATCTTAATATAGCATGCTGTATAGGACTGAACACACACACGTCTGCGCTTTAGATAGCTAGTGGAGGGAAGTGCGTCGTCCAGGTGCTTAAA
RANDOM__random_sequence__randSeq__randSeq__randSeq__1954.1	GGCTTTTATGCCTTTCGTAAATTCTACCCGCGTTAAACTACTTGGGACCGGGTGCGAACTACTCTCCGGTTCTTCTGTAGCAGCACCTCCCGACCTGAAGTTAATCTCGACGAG
RANDOM__random_sequence__randSeq__randSeq__randSeq__1955.1	CGTTCTTAACGCGATTTGGCTGGATTCTCCTCGAACCCACACAGGTATAGCTGTTCCGTTCCGCTCAACCTCGAAGCAGGGCGATTAGGCAGTTAAGAAGTACTGCAAGGTTTG				0.3818204835294616
RANDOM__random_sequence__randSeq__randSeq__randSeq__1956.1	TCAAGATAGCACCCCAGCGCGGAAACCCATAGCCCTAAGACTGGGAACCGAAGGCAAGTGCTTGTCACATTGCTATGTACCTGGGAGACGTTAGTAAGACGCTCGTGCTCGATA		0.14340841967447795		0.8633204855047942		-3.000262133305016	-0.8754564753305276	-1.2736971424810677
RANDOM__random_sequence__randSeq__randSeq__randSeq__1957.1	GCGATCTTGAAAAACGGTCCTGACCGGGAACAACCGCTAGGGATATTCGTCTTATCACTCAATCAGGTGTATTGGTTCGTGGCTAAAATGCACGGTCTTCCTATTCCGTATACA	-1.2120258240949386	-0.1159510717808018	-0.6092340376289547	-2.9718070099458407	-2.033662872207051	0.9698726695868536	-0.3293246129033523	0.03483551220376199
RANDOM__random_sequence__randSeq__randSeq__randSeq__1958.1	GCAACCCTAACTCGTCGCTTAGACTAACCCCTTACCCCGGGGATGGAAGACGCCCACCTCAGCGAATGTCGTCTCCCCCCGATCTATGGATTCATCAGCCCACTAGTCTGCCTG	0.23347994054595708	-0.7746623574108532	-1.1689514270775065	-0.8370157538135562	-1.846700345237469	-0.46178835565661347	-0.38568314389639385	-1.1422721057769318
RANDOM__random_sequence__randSeq__randSeq__randSeq__1959.1	TGTTCTCTTGTGTGTAGAAGCACCACCGCCCAAAGATTTGTATAAATTGCCCATGGTTGGCGGTGAGGCGCGAGTCAGAAGGCGGAACCTTGCTTGGACGTTCGTTCTGTGATA	-0.44007459264533405	-0.7398294929329234		-2.5360828616560234	-2.2981476910038614	-0.7266122497853438	-2.291637669935566	-0.39354041725725897
RANDOM__random_sequence__randSeq__randSeq__randSeq__196.1	CTACCAGGCCCGTTAGTTAGTGACTTGGCGCACACGCCCTACGTGTACGAACACCGTACAGGCGAGCGCCCAAAGTGTTCCCGAGACACATAACACTGATGGACCGATAATTTC	-1.1037121438787894	-0.5270177860427839	-0.8760534283442181	-1.0282425139135325	-0.8184894321235573	-0.9293888564134932	-0.5920173842384635	-0.9541130986084804
RANDOM__random_sequence__randSeq__randSeq__randSeq__1960.1	GTCTAGGTGACGGAGTTCCTCCGTTGGATAGCGGTGGAATGCAACATTAGCTTCCGGGCAGAGACGTCCTAATCGGAAGTGGGTCCCGATTGCGTTGCTCGAAACCCTCGAATG	1.9290213441612414	1.6270911768321121	1.516690562723798	1.515705287642305	1.6243732220681952	1.9000548997849056	1.0814852254802032	1.4105048535979658
RANDOM__random_sequence__randSeq__randSeq__randSeq__1961.1	TCGCAGTCCGATGGGTGCGGCTGGTGGACCTTTGGCGACCATTGAACACGGAAGAAGGGCTTGAAGACTGGAATGGATCAATTTAGATTAGTTCAGCGTCTGGGGGGAGCCAGA	0.7623333110717943	-1.7039646717619834	-0.9480614380911558	-2.097035799617546	1.0004269277198081	0.9622549278125109	-1.5264134591823162	-1.2320436721475831
RANDOM__random_sequence__randSeq__randSeq__randSeq__1962.1	GTTAAAGGACAAAACCCACCCACTTACATGATTATTAATCTGAAATTTATAGATCATCATTATCCAGCTGACAGAGGAGCTCCCTGGTATTCTGTTGAGGGAATGAGCTGACCG	-1.0375687923254784	0.5353102654680766	-2.4183124399695886	-2.070617896885385	-2.367045689334745	0.5296349819349233	-0.6414146348542875	-1.45133211251732
RANDOM__random_sequence__randSeq__randSeq__randSeq__1963.1	CCGGGGCAGCATATAGCTAGGCCCTCACCGGACATTGTCCGTTACATATCCGGAAGGAATCCTCCATCTCGTCAAGCCTGGACAGGGACACGTCGCAACCCATAGACCTTTAAC	0.19377205383640328					-1.4759251211285949	-0.9236135710100568	1.1550111244163865
RANDOM__random_sequence__randSeq__randSeq__randSeq__1964.1	CTGCGATCGCCACCCAACGAAGCCAATAACCATGGAACTCTCAGAGCCTGTGCGGTCCAGTTCAATATGCCCGGACTAGCGCGAAGCAACAGGGCCAACTACAAACCAACGGGA	-1.4969784416444025	-0.37544309342550636	0.883978833965652	-1.1411388120005062	-1.3916460042605672	0.08962279816021557	-2.651362641750814	0.9913868035557001
RANDOM__random_sequence__randSeq__randSeq__randSeq__1965.1	CGTACACCCCTATTTTCTAATTGCTCTTTTCCTAGGCATCTTGCGCATGAAATGCAGTTGATTTGGCTTACAAGGTTAGCCCCCTAAGCTTGGTTTTCTGCCCCTGTCGTTTGA	-0.5475486890763249	-2.22193710322195	-0.8518077808543063	0.9058238387263261	-0.9367527122790593	-0.4012064599221252	-3.6350406705447997	-0.10335980645184317
RANDOM__random_sequence__randSeq__randSeq__randSeq__1966.1	GGGGCACTTGCCTCTTCTTACAGGGACCCGATCCCAACAGCACTCACAAGCGGCCAGAAGCGTTTCCATGAACCCGTAGGCCTCGCGCGTGGTCGAAAATGATTGCAATAGGAA		-1.1155012148114984		-1.837211525680544	0.13891682899370048		-1.5264134591823162
RANDOM__random_sequence__randSeq__randSeq__randSeq__1967.1	CTGATCTTGATATACTACTAAGTTTACGAAGCCGAAATGTTGGTAGGTGGTTCACGTTATGCTCCGGCCGAACAGTCGCTTTTACACTCCCTACCCAGATCCTCATAATCCAAT	-2.14741388676249	0.6655034423780701		-1.169580341390325	-0.9203306009771506	0.06816598952433606	-2.356920158384124	-0.8310051242351589
RANDOM__random_sequence__randSeq__randSeq__randSeq__1968.1	GCCTCCTATTGATATAATTTTTCCTAGGGACGTCTGTTTCCATAGTGCCTGAGTGCAAAGCCTACGGGATAGGCACCTCCTGATCAAAGGATATCTCATATGAGGAACCCCCGT	1.492310988936516	1.8078220623311079
RANDOM__random_sequence__randSeq__randSeq__randSeq__1969.1	CAAAGTCACGTCTCCCGAATCAAAAAGCTGTATGAGCCATGGCAAATTACATCCGGGCGTCCGCCTATACACGACACGAGGATTAATTCGCCCACCCCTGGAAATTTCAGCTTA	-1.9193641233482512	-2.9901714017402643	-1.1094566715987977	-2.097265089985292	-1.0430470014994917	-2.005022284307233	-2.8428962182658686	-1.4936699539047256
RANDOM__random_sequence__randSeq__randSeq__randSeq__197.1	GATCCGCTATGAGAGTCTCAACTGCGGGTTTCTAATACAGAATTACTTGTCGGATAGTCACTTAAGCAATGGGGACCTGTTTCCCAACGCCTAGCCAATTCGGGAGAAGCGTAC	-1.685079063987931	-1.3072136457567167	-1.5994191719606983	-0.8769414898096694	-1.8633521730416776	0.04281252954331427	-1.3273913367585932	-0.6535401849657789
RANDOM__random_sequence__randSeq__randSeq__randSeq__1970.1	CCAAGATACCGGAAAGCCTTTCCGGGGTCTGCCGAAGTGTGCGCGACCGGCGGTTAATAAATATGAACGTTGGCCTGTACTGCGCAAAGGGGCGGTATTCGAAGGATCCTCATT	-0.5669750111269036	-1.4484486858752048	0.19704714539969714	-2.5536985380147654	-1.4106998816027534	-1.9405896271122962	-0.4530203758165575	-0.2160656560344635
RANDOM__random_sequence__randSeq__randSeq__randSeq__1971.1	AAGCCGGGACTGAGGCGATCCAGGTGTTACTTCTTAGAATGGTTTTACACGAGCATCGCGAGTTGATAGTACGTTACACTTTCCCCTCCCAGTGTATGATCTGATGTTGTACTT	-0.9837036515900064	-1.5790913348729934	-1.2372590887366652	-2.632415094224568	-1.6553352530908259	-1.1249644428613605	-1.188397017044274	-3.235332976094638
RANDOM__random_sequence__randSeq__randSeq__randSeq__1972.1	TACAGAATCGGACTTAAGGTCTGCGTGTTTAACAAGAGGCGTATATGAGTGAGATGGCACGCCTGACTCTGGTGATAGCTGTTAGATGCTAGCGATCAGATAATGGGCTCCGAA	-0.7747980291453083	-0.18716439641921168	-0.6611572684792902	0.49831529515823725	-3.606185531460579	0.08635233646465776	1.0238570045318471	-1.8686603958145696
RANDOM__random_sequence__randSeq__randSeq__randSeq__1973.1	GAAACAGCGGAGTGCAATTCTCTTGCCCAATCAGTAGGGCTCAGCAGAGGTTTCACCGCGCAAACTGGTCCCCCTATGCCAGGACTCATGTTTCTCTCGACAGACCAAGTAAAC					0.9380902343949236
RANDOM__random_sequence__randSeq__randSeq__randSeq__1974.1	TGTATGGTGTTATGGCTCGTAGCGTATACTTCCCACGACCTCGTTTCTGGGCATAGCTGAAGGCATTCTATGGTTGATACACGAACTTATTCGTCCAATCCGTACTATGTCGTC		0.2104997812537586	0.2716706539207342	-2.676093837276181		-3.1533043151638744	-0.7265869260350992
RANDOM__random_sequence__randSeq__randSeq__randSeq__1975.1	CCCATGCTGCCGTTTTTAACTTACCGCAACTCCTGTCAACTTCCTCGGCATACTTATTATCGGCGGCCTTAGCCTCTTCATTTCCCAGCGACGCGGGCCTCTCACTTATTTAAA	1.1237223182615685	-1.7442910595177894	-1.328827338020931	1.7399978453903227			0.49768218692242805	-2.3386890196412677
RANDOM__random_sequence__randSeq__randSeq__randSeq__1976.1	TGCGAACCAGTATTGAATGAGCGGCCATGTAACACCATATGCGGCGTATTGGCTGCGGCGGGGTAGCTCCGAGAAATGAATGGGAGTGCTAACGGTATCGAGCGTAGGCGTATG	-0.71487954375626	1.348341704821573	-0.3458671998796549	-1.6964565052931664	-0.16348566908143164	-1.8898425706031503		-1.7092380636551243
RANDOM__random_sequence__randSeq__randSeq__randSeq__1977.1	CTTATGGAGAGTACAATGGTGACACACAATCCTCCTTCGAGCACGTTTCGGGGGACCCCCTTTGTCTGGGATGCGCGTTATTGTGAGAACATCCTTCTCTAAAATCTCTGATAT	0.410012617066472	-0.49461337644118697	-1.1362687537213647	-2.0711897388012614	-0.20876447133106177	-1.2993625927411623	-1.412421419655727	-1.7980237592433257
RANDOM__random_sequence__randSeq__randSeq__randSeq__1978.1	CTGCTAGTTCAGGCAACGAATTTTGCATGCAACAGACTTGATTAGATAATTTGCCAGATTCGTACGAAGGCGCTTGTAGCAATCGCCGATCGTTGGCGAAGGTGGCGCTCACGG	-0.2444086094490692	-0.8147363642125045	-0.7491762917294501	0.23577168559726433	-0.305414880052998	0.04017158529545101	0.056526981117618585	-0.6665176431391187
RANDOM__random_sequence__randSeq__randSeq__randSeq__1979.1	GCAAGCCTGACCCTGCGGTGAAATAAGACAGCCACCACCTGTTCGGGACTATCGCGAAAGTTCTGGTGGTTTTGAAGTGAGTACCTAGTGCTTATGTTGAAAATCCCAATGACA	-0.08853057406894987	-1.6515042345277926	-3.856682965849239	-0.6521652184132642	-0.7656887313464414	-0.24335331948393812	-1.139604486945406	-0.7787028791656811
RANDOM__random_sequence__randSeq__randSeq__randSeq__198.1	AACTTATTCCACACCGGCCAGTTACGCATCAATTGTTACAGATACGCTAATAAGATTGTAAGGGAACATTCACCCCGGCCATTGGCAGACTATGTCTAAGATGGCTGTGCTAGA	0.027800106036937944	-0.8570065982501598	-1.9801872298705023	0.4661926902782574	0.08706985062357722	-1.7716093050857846	0.71706846318938	0.24394574645250705
RANDOM__random_sequence__randSeq__randSeq__randSeq__1980.1	ATTAGTCTAACCGTAGTTTTAGGGACTCCCAATCTCTGTTTGCCCGCCGGCAATCGGGTCGACAATCTGTAACAGTGTCCCTTGAACAAGGTTCGGTAGTTCGCCCATCTTCAG	-0.35166771263669094	-0.4001525355214268	-1.2805018463142133	-1.0420178851685271	-0.16920410186415283	-0.7830052073025523	0.07562429578804025	-0.9565102468780265
RANDOM__random_sequence__randSeq__randSeq__randSeq__1981.1	CGTATGCGATCAATGTTGGCGACTCAGGCAATAGGTGATATGACATGCTTAGCTGTACTTCCGGACCTCCATGGTTCTCGCATATTAGTCGGATCGCAGGGACGAGAACTTACA	-0.9732543350694458	-3.3461926541249327	-2.694521751529789	-1.28201353087743	-0.22533397722274146	-0.5404555463425611	-0.792342511173722	-2.0952049926109666
RANDOM__random_sequence__randSeq__randSeq__randSeq__1982.1	GGTGGCGAGACAGTTCTGTCAAGTCCGCATCGGTAGTAGCCTGATACCGCCCTCTACCCATATCCTGGAATTCCGGTGGTAGGCAGGCTCATCTTAAAGTAAGTCTAGGGAACT	-2.3345392352342236	-1.1569374929283391	-1.7478012568667787	-0.7065999232448994	-2.970191404841561	-0.25662393424288277	-0.5812032692171711	-0.2754908341426015
RANDOM__random_sequence__randSeq__randSeq__randSeq__1983.1	ACGCGGACGTGTAGACTCTTTCATCCAAATATGCGACGGCTCTGGAACGAGGCTCGGGCCCGGCATATCCTATGAATCATCGAAACAAATTGCATTTTCCCCAGGTCCTGAATT	-0.4234912982787309
RANDOM__random_sequence__randSeq__randSeq__randSeq__1984.1	GCCGTTGATTCGGGTCTTTACACGTTTTCCTTCTAGGGGCAGCCGAGGCGATCATCATCAATAATCAATCTTCCTATCCCTAGGGCAGGCCACCCTGAGATCACCCAGGGACAG	-0.629573727430342	-4.122697588127539	-1.994322805039035	-2.22212636910056	-1.3697474745538663	-3.301143684739399	-1.8948726180785884	-2.3059551227453023
RANDOM__random_sequence__randSeq__randSeq__randSeq__1985.1	GGATCCCCCTACGAGCTTGGGATCTGCAGAGGATGAATCCTTTCAATGCCGGCGTTAGATGGTTGGCTTCCGAGCAGAGGATCAGTCCTGGTAGTATGCGGCCTTAAAACCATA	0.22100565228369645	0.13672564624818842	1.3351963993372762	2.0664839385136484	0.991762708525313	0.0734965261204894	0.8862194036030971	1.355813459349579
RANDOM__random_sequence__randSeq__randSeq__randSeq__1986.1	TTCCGCATTTCAGACGTGTATTCAATGTTGCGCGCGTAGTAGTGATCCACCCTCAGCACGCGAAGAATACCCCATAATGTGAGGGCAACCATTTCTCGTTCACGGCAATCCTTA		-0.2315037221631079			-0.9629464135781242	-0.5671506931897763	1.6160427466168044	0.1265780513070521
RANDOM__random_sequence__randSeq__randSeq__randSeq__1987.1	GTGTGACAGTTACGGTAAATGTCATTTTGCGTGGGTAGCCCCCTGCCTTGATCTCTACCGATGCGTCAGACGGCGTGCCGCCAACTACACACTAGGGCTAACATGTCCAGCCGG	0.1657222921628584	-0.32040739467949797	1.016593682016444	1.076113283019751	-0.1002321906093733	0.1993267809849532	-1.0649252057134473	-0.6255434870219839
RANDOM__random_sequence__randSeq__randSeq__randSeq__1988.1	GATTACGACTGAGTCGTAGTCGTGGCTGTGGCGGTTCCCACCGGAATCCATCGGAAATTTTTCAAGACCCACAGGTAACAGAAACAACGATTTTAGAGTCGAGGTGCCGTCGTA	-0.34278478916094535	-2.376499987671589	-0.7885734218505385	-2.5101267540357997	-1.3470898136809666	-2.3794200952053033	-1.549213786231899	-1.2452534297060955
RANDOM__random_sequence__randSeq__randSeq__randSeq__1989.1	TCATACACGTCTAGGAAGGAGGGCAACTGTAGTTAGGCGAAGATACATTCTCAGTTTAGCGGGGCACGCGATGGCGGTTAGTCAATAGCAGTACGAGAGATATAGAGTTCGTCT	-4.1122946349684355	-3.060613834952127	-3.650856700381567	-1.3555305347289226	-1.7723337812133169	-1.1283880131235047	-1.1432557905154643	-1.818259853320813
RANDOM__random_sequence__randSeq__randSeq__randSeq__199.1	ATATAAAGGCAGATTGTTCCAACTTCCGGGTTAGCGCGTCCTTGAAATGCCTTGCTAACGCTGGCCCGGTAATCTTATGTATTTATGTGTACGGATACACCTTAGGGTGTTTAC	1.0281530634707043	1.296068766540243	0.8411569770175894	1.0558032314364234	1.3522243948494004	0.9616405631692907	1.099955049422022	1.7811297838261364
RANDOM__random_sequence__randSeq__randSeq__randSeq__1990.1	GCCAGGGGGTCTGGGACCCGATATCGATAAGTTGGGGCCGGGTCCAATTGATAATACAGTCATGTATCTTAGGCTAGATTAAATGATGATGATCTCCAGTCTGCCGAATGCTGG	-2.617912293227528	-2.5191373720884247	-2.3562960824467263		-2.713392068117287		-1.9570793190431122	-2.1696683794915024
RANDOM__random_sequence__randSeq__randSeq__randSeq__1991.1	GTTGATCCGTAGTACGACAGGCATTCAAGACGAGGATAGTGCGTGGACCCGTCATTAATCCTGGGGTTAATTTCCAACCCTAGCCGGATAGGTGGTGATGTTTTGGCAAGAAAC	-0.6192243083934956	-0.5427930184716485	-0.5535468064976576	0.5368318053111931	-0.4748381341119886	-0.27178581041958405	-0.9460941193508174	-0.9886952283772235
RANDOM__random_sequence__randSeq__randSeq__randSeq__1992.1	GCTTCAGAATTACACTCCCACTGTAAAGCGGACCCGTCCTACTTTCCAACACCCCTGACCAAATGGGCCTTTAAGACTACTACACGAACTTGTCTGTGACACAACATCACGCGA	-0.8540720087056628	-0.5665848510032819	1.1342702460178513	-1.9711269282544321	0.08748470546182224	0.1332173472456044	-1.0495967104773838	0.7513097410981722
RANDOM__random_sequence__randSeq__randSeq__randSeq__1993.1	GCACAAGTAAATCCATTAGCGATAGTTAACGAATCTGTAATTTGTCCGGAAGAAGGTTGCGTAACACATTCTCACTAAGTGTCTCAGATATTTTGGAGATTAGCCCTATGGCCC	-1.8027292328021016	-0.9515273898483757	-2.269431103815725	-3.517613970463475	-1.790086727667573	-1.6826195245789872	-1.053523018461584	-4.311061218968094
RANDOM__random_sequence__randSeq__randSeq__randSeq__1994.1	AGCTCTGAGGTCTGTGCCGAGTTACTGCCTCCGCTTCTTATTGAACATGGAGCTAGACCGTCTCGGAAAAGCGTGGGACTCCCGACATGCAGTCGACTTATGTGTCTATCGCCC	-0.4308642926695535	-0.4122911422189015	-0.21709390094572614	-0.81698359468762	0.18080639379011945	0.13862172502184797	-0.241606358238302	0.16306534339447395
RANDOM__random_sequence__randSeq__randSeq__randSeq__1995.1	AGAAGCGGTTCTTAAGTATACGAGTCCACACATGTCCGCGAGTGCCGCTCTCTTGCGAGGTCCGGTGTAGCGCCCCAAATCTAGTGTGGGCGCTCCTTGGGCTCGAATCAGCTA	3.0810830324744485	4.750070166771551	0.28401696134259935				0.7905320087226524	1.8051671585860665
RANDOM__random_sequence__randSeq__randSeq__randSeq__1996.1	CGTAAAAACTTCCGACCGACATATTTTGAGTACAGAGAGCTATTGAAAGTAATTCGCTAGCAAAGCTATAGACCGGGATAACCTTGGAAATGCTCGGCCACCTCTGCCTCGTAG	-1.6474717130704917	-0.7046940789176661	-1.5989641605408922	-1.7320763831292334	-1.04443273202328	-0.07983706212634775	-1.105465872507323	-1.9411817465658765
RANDOM__random_sequence__randSeq__randSeq__randSeq__1997.1	ATGACTATAGAACGAGTTGACTAAAGTGTCTTCTGCGAGTCCCCGTCCGGAAACGCTGCTCATGGATTTAGGGCCTCTAAGGAGAATAGGGGCCTTACGACAATTCGTCGACCG	-0.019710280906262256	0.18975201428515642	-0.6372121167291951	0.5597411550841858	-0.445601473391717	-0.23515296998665608	-0.8042854757466931	-1.1159026776205463
RANDOM__random_sequence__randSeq__randSeq__randSeq__1998.1	CTAGGTACAACCCCTATCTGGGAGGTCGTATCTGGTCTTCTAATAAACGACGCCGTTCCGGATTCAGCTCCGGATGATTAGATGCTTTACCAAAAACGAGATACATATACCTGT	0.32719138257473657	1.6477064081603316		-2.3219902616122847	1.270686347975034		0.43700368208537654
RANDOM__random_sequence__randSeq__randSeq__randSeq__1999.1	ATTACTGATCAAATTTCGTGACCCCGACCTTGTCAACGATGAAGAAACGCATATTCCGGTACTAAAACCAGAGCAACTCGGGTCGTCTATACCCTTGGAATGCCAAGCGCATCT		-0.8633089236783327	-2.1757115934714895	-0.7126310474282129	-2.0101555461361964	-0.6027234592828834	-2.044414934633899	-0.1283258686162781
RANDOM__random_sequence__randSeq__randSeq__randSeq__2.1	CATAACGCGAGTCCAAGTGCCATGGCCGTATTGCCCCAGGAGTGTGCTGGGCTCCCAAGGCAGCTTACATTAAACAGACAGGCGCAGCGGTTAGGGCTTGGCAGTGAGGGGGCG	-1.2615823427844113	-0.3933024134614096	-0.8709037547824011	-0.7639335759275907	-0.38629367080196236	-0.5519674333140951	-0.7460817652534324	-1.1010745584106223
RANDOM__random_sequence__randSeq__randSeq__randSeq__20.1	ATTTGCAACTGGTTCATTACGAATGCAAGTCCATGACCTCCTGCTTGCTCGCCTCTAAGGGGTTCAACCTTTTTTAAACGCACAGGCATTGTCCATTTCCGACGAGAGCTATAT	-2.1322279452451696	-0.18912535077604128	-0.5413269827678491	-1.7816732887437694	-0.32626320267988373	-1.2463481381509005	-1.768642526814077	-1.519876785715925
RANDOM__random_sequence__randSeq__randSeq__randSeq__200.1	TCTGCCGTGAGAGGCCAAAGCCCTTACACTTCAGATAGGCAATGCGGTGTCGACATCCAGGATTTTTCGGTAGGGACTTTCGCATCAGTCGCGTCATGTCATGGGGGTACTGCC	-0.1949362626397485	-0.5537840834386676	-0.18267210841540424	-0.387177380463521	-1.0882716783553514	-0.9429874970261265	-0.07203337250417102	-0.06281522976454038
RANDOM__random_sequence__randSeq__randSeq__randSeq__2000.1	CTAAAAAGCCGATAGAGTTAGGAGTTATGGCCGAATTATATGGAACGACCAAGAGCTTATAGTAAGTGCGGAAACTAACTATAAATTTTTCTTCATAACAACAAGACTTCAACA	-2.0190992347990027	-2.192869195081262		0.0018055569787867876	-1.056127099542809	-1.7332727722501673	-2.6418831987888605	-0.683505618652636
RANDOM__random_sequence__randSeq__randSeq__randSeq__201.1	GCCTCTCAAGAAGCATCTACCGCCTTACAGCGTCTGCGTATCTTTCCTCGCCCCATGCAGATATAGTATAGATGCTCGGGATGGGTGCGCCCCTCAGTAGCCAGTAAATGTGGA	1.8570492678754835	3.30183561985944	1.3888334877402242	2.6082621826399817	1.2948960610787048	1.9681767501264278	2.205943949459397	2.079363689070962
RANDOM__random_sequence__randSeq__randSeq__randSeq__202.1	GACATCATTTTAGAAGGCCTGACAACGCTTCTACGCATAAGGGCAGGTCGTCGAATGGGGGCAACTGCGAAGCTTACTTGTCTTTTCTGGCTATACTTGCAACATGCCAATCTA	-3.2342893532046317	-2.086401773720477	-3.095894145443214	-2.3847863209756595	-1.9503135173942263	-2.9595324400614613	-2.7397313120869358	-3.043535962956049
RANDOM__random_sequence__randSeq__randSeq__randSeq__203.1	CGGGAGTTTTCTGGGTTACCTGTTGCTATAGCTTCTTTTAGGGGTCGACTGACGTCGTGACGTGGCTAATTGTGTATTGGCTTCCCACTTGACCAGCAACACTTGATAGACGGT	-1.9298717670924506	-1.1074206770810133	-0.26653674926890236	-2.706711559603127	-0.1634939866277335	-0.8167864235525326	-0.03632030719462423	-2.3683396806041705
RANDOM__random_sequence__randSeq__randSeq__randSeq__204.1	TCCCGGTCTTGTGTAAGCGCTTAACTGGCGAGCCCCAGCAAATACCTCATGTAGAAGTGGGGACGCTTGGTGTTACACTAGGCAGCCCGAAGTTTGACTTCAATATGAAATTCC	-1.268651169165611	-0.818284482366507	-0.49141286860753325	-0.45384806088643176	-1.3581185249991887	-1.0247240010784149	-0.8619026942802385	-0.8344315102396227
RANDOM__random_sequence__randSeq__randSeq__randSeq__205.1	CTAGTCGCCACTTAGGAACTATGAAGAGACCTTAACTTCTGGTGATGACGCATAGACCTGAAACCAATCTAAAGGAATGCTACGAAGCTTACTCAACAATCCTTATCCCGGTGG	-0.5336258013004348	-0.2924114297384681	-1.8713212138886743	-0.4568273938289982	0.18689968632052967	-0.021636450474188523	-0.6208245300788855	-0.10811811120077766
RANDOM__random_sequence__randSeq__randSeq__randSeq__206.1	CTCGTAGGGCAATCAAGGAACAGGCTTGCCCCACTGAGTCTAGTCGTGACACGGAGTACATGCCACCAATTAGAGCTTCTCAAACTTCATCGGACGCTCAGGGTCATAGGCCGT	-0.6143118213192451	-1.6184430751655237	-1.507789438608781	-0.24078792611973343	-1.5191642253958049	0.5164456529816307	-0.7939407457097097	-1.9515625179381761
RANDOM__random_sequence__randSeq__randSeq__randSeq__207.1	AGTGCCCTTGACTTTCCTTACTGTTTGCCATGGAATTCTTCTCCACTCACGCAGGACTGGCCGAGGGATGCGATGGTTGATATCTGGAACAGATATAAGGGCGTCGATACGCCT	1.1901121805122796	1.5522833179306352	1.4861979245336214	1.3122870853035333	1.3293547183839614	1.6627775107460188	1.7661205976384553	0.49816526764348956
RANDOM__random_sequence__randSeq__randSeq__randSeq__208.1	AAGCGGATTTGAACCTGTCAGGTTCGGTGGTAATTCAGAACCATCTTACGTGTAGGCCCAAGGAGAGGAGCCAGCCCTATTAAGTCTCTGGCTTGATGCTTCTGGGACACAGCA	-1.2709921275084937	-0.7057732899209194	-1.1174473392523177	-0.05495584678697621	-0.9079171989901079	-0.8421402968581733	-0.7804728821896227	-1.1405809645235088
RANDOM__random_sequence__randSeq__randSeq__randSeq__209.1	TCCTGACGTAAAGCTTGTGTTACACATAAGTGGACGGCGAGTAGTGGGCTCGTGCTAGCACGGTATCCCTAGTACAATGTGGGAGAGTCCGCAGTGCATCGCGGAACCCGGCTT	-0.5026200323618413	-0.022995523184162175	-0.050046669458715914	-0.05721834626226105	-0.02510445814057652	-0.3653408913065026	-1.110339047498914	-0.7255211491217232
RANDOM__random_sequence__randSeq__randSeq__randSeq__21.1	TGAGGATCACTTTGCCACTCGCGAGATTTAGCTGTTTCTCCTAGCTTCCTTCTCATACGACACTTTAACGCCTTACTGCCTTGATTGTAAGCAGCGTAAACCAGTACTCTTTAA	0.36002628970373673	1.0163435626225192	-0.3314712566879047	1.0931751234896079	-0.02975795371008208	-1.1534109954173077	0.7717780331537696	-0.7718126002774364
RANDOM__random_sequence__randSeq__randSeq__randSeq__210.1	TGGCGATGACTTACCCGCGAGTCGGAGCTTCCCGTTACTAGTGCTCGACTTGGGTCCCCCTATCCCCCGTTGCCCGGAGAACGATTCCTATTACTCGCCATTGGAGCAGTAGTG	-0.4087740581822769	-0.8087120401242778	-0.9065655485024431	-0.5756025395894147	-0.5720399411996363	0.20034517440233301	-0.22716180060011937	-1.3533901264934285
RANDOM__random_sequence__randSeq__randSeq__randSeq__211.1	CGTATGCAGACGCGGCCCGTTTGGCGGGTCCACGAGCTTAATGGCTGACAAGGTCGACTATTTCTTAAGGCGATGGTCGAAATGACCGCTGTCGTTAACCCTTTATAGGTGATC	0.3065530830408921	-0.66919679393095	-0.32685340247098077	-0.8192491745664764	-0.4723732797334012	-0.8293191288173892	-1.0606343173020578	-0.4548007732827477
RANDOM__random_sequence__randSeq__randSeq__randSeq__212.1	TTCAAATGCGATGTGTGTGTAACTTAAGACAACTTAATTTTAGCGAGGTTGCGCGGACTTAACGATATCCAAGGCTGGAGCCGTAGACCACGTGAGATAATAGGACGGTCTGTT	-1.425654268142475	-2.1469114370235323	-2.267814811692358	-2.05683061357813	-0.3074680965425579	-0.6659408718438845	-0.6828900161684831	-1.2169072279796511
RANDOM__random_sequence__randSeq__randSeq__randSeq__213.1	TCCATATGAAGGACCATAAAAACTAGCCAAGCGGACCCTCCCTGTTTAATTTGTCGGATCAATCATTACTGTTAGCAGACTGCGTCTATATGGATCGCGATTCTAACGACCCTA	1.2341383622853401	1.8297535460725145		-0.6640666492428458		0.4825423960599054		-1.8176091955667097
RANDOM__random_sequence__randSeq__randSeq__randSeq__214.1	AAGCGTTTTTGTCCACGTCGACGAGCGACAGTGCGCAAGGCTGCCGCTTGGCGGCAGGCTCTGAAAATATATATGTTATACCTCTGTCGCTATACTAGAGCGGGAGTATGAGCC	-0.4416291651613231	0.36166658000538815	-0.8837661961038525	-0.539883923596266	-0.7392054071044318	-0.33277130299941393	-0.14390407703251828	-0.181561490920342
RANDOM__random_sequence__randSeq__randSeq__randSeq__215.1	CCCAAAGGATTTCATGGTCGAGCAGGCCAGCTTAGCATAACTCGTTCTTAGCGGCGGATATTAGACATTAAGCACTCACTTCTCCTCGTATTACTGACGCGATTAAACCTACCT	-0.8382181409337643	-0.7295683706041683	-0.5894612176856158	-1.1758147596807138	-1.265393797046228	-1.9528919115254872	-2.273125875809638	-0.36340753564135053
RANDOM__random_sequence__randSeq__randSeq__randSeq__216.1	AAGCTTATCGTTCAAGGGTTTAGTAAAATCAATTGGAGTTTCCCCCAATAACAGACTTAGAGGAATTTGGTTGGTACGTATTGTGCCGCGTTGCCCAATGCATATGACACGATC	-1.2787391404467023	1.710047783822794	0.07055495347837046	-2.1872556628939868				-0.7622278000563243
RANDOM__random_sequence__randSeq__randSeq__randSeq__217.1	TCCCTCAATCCTTCTCCAACTTATGGGTGCTATCACACCGACGCTTTATTCATGCAAGCTCATGCATGAGAACAACCGCAATTAATTGCTTCTTTAGTAAGTATGGGGGGCACG	-1.0615259149538858	-2.0573899725845957	-0.1400987581142188	-0.027735658177049233	-3.038885287372966	-0.6291625992621988	-0.8563043127553315	-1.3796673659395884
RANDOM__random_sequence__randSeq__randSeq__randSeq__218.1	CCTCCCAAGACTCGTGGGTTATCTTCACAGACGAACTTCCTAACAAACACAAGGTCCACCTTGCGAACAGACTGATGAGAGAATGCAGACGCTTCGAAAGCTAATAACACCTTG	-1.4676688828526276	-2.7221102124061436		-0.9971789431707982	-1.8338050136838917	-1.5664887602299595	-2.166520883606079	-3.6139956297927394
RANDOM__random_sequence__randSeq__randSeq__randSeq__219.1	TATAGCATGACCCCCTGTGCTCCGTTGGCCTCGGTTGAAATCTCGGTTATCAGGTCCCTTGAGGGACATGAGTTCAAAGGTGTAACTCGCTCTGTACCGGGTAAATTGCGGTTT	-0.37901631639538824	-0.6985941636060466	0.7881102518047189	-1.0053912102611433	-0.9841132417599838	-0.7765017347169113	-0.3659691639991931	-0.9720116903256196
RANDOM__random_sequence__randSeq__randSeq__randSeq__22.1	GCTGGAGAGTTGGAGTTCAATCTCGCATGCGAGTCGTAGCGCAATTTATTCAAGCTAGCCAAACCACATGTCACTGTACTCTTTGGGGCAGCACGATCCTCGGTGACTCGTGTG	-1.366592312552179	-1.020437930221219	-1.482858567322623	-2.9306444077397606	-0.29007686347646355	-2.174941423821756	-2.1177482895230852	-1.266659799095857
RANDOM__random_sequence__randSeq__randSeq__randSeq__220.1	GGGTAGGCGGTGGGCGGACAGGTAATTATAAGGGCCTTTTCAATGCTGAAGGGGACTCAAGCCCGTCCGCCCTGGGCCACGCGAGGCAGCTGGGGATCTTTGATGACCCCGAGT	-2.3145438593800565	-1.8598994511154037	-1.8379943642381724	-3.0458093428011788		-2.7609175101143566	-0.025381823170968598	-1.8176091955667097
RANDOM__random_sequence__randSeq__randSeq__randSeq__221.1	CTTCGCGTGCCCTTCCGTACGCGGACCATGAGCTAGCTGTCTAAATGATCTTCTTTGCTTTAAGTTCCTCACCTTCATCGAAGAAGGCAGCGCCGACGTTTTAATATATGGTAA	-1.9781745167384823	-1.7997917423412464		-1.9601816012274942	-0.9860932744650969	-2.9429508474580888	-1.9862701734053663	-2.3308690998194717
RANDOM__random_sequence__randSeq__randSeq__randSeq__222.1	GCCAGGTCACCGATGGCGCCCTAGTTGAGGGAGAACAGATCCAATCCCCAATCGCCCGTGGGCATGCGATGCATTGGGCTAAATAATTTCGGTGTCTCAGCGCCCTTACTTGCT	-1.553426117858105	-1.1700337659443796	-1.0442941582237482	-1.9831497984459272	-1.5301856789632433	-1.19145468052271	-2.46662508895815	-2.1683422143690874
RANDOM__random_sequence__randSeq__randSeq__randSeq__223.1	TAGTTAAGTACGTAAGCATTGGACGATCGGACTGCAGTCAAGTACCAGCCGTCCACTCACTAAAGTAGCCAGACATACAATCGATCAGTTGGTCCTCTCAGAGGCATGACAGCA	-0.8934060118676158	-1.7479400478724059	-0.1587463267525759	-1.9039349332934432	-0.14496115260814108	-0.5711876261652882	-1.294885221578349	-1.1673501653006348
RANDOM__random_sequence__randSeq__randSeq__randSeq__224.1	GTAGCAACTGCTGCTTTGCTAAGACGTTTTGCGACGTACATTAGCGGTGCCTCTTCTACCGTAATGCATGACACTCCTCTCCACCCGTTCCTGTATGCGATGATGTTTTACCAG	-1.045554007032358	-0.9532359781011941	-1.0639935499588073	-0.5346792379180179	-1.3374401820408366	-1.0800132083407048	-0.6665176431391187	-1.0140152824693263
RANDOM__random_sequence__randSeq__randSeq__randSeq__225.1	TAGACGTGAGGCGATTAAGCCAAGAACATCTTGTCAGCTTTCACAAGACAGAAGAGCTTGAGATTCGCTAGCCTCGTCTCCAAAGTGTAGATAGCTGACTGTATTGCCCCGTGT	-1.0635795638279104	-3.1929389071233185			0.11871396926148758	-2.7831150840309467		-2.737199026221224
RANDOM__random_sequence__randSeq__randSeq__randSeq__226.1	GGCAGAGGATTAGCGTTATCACAGGATCGGGAAGTCTAAACAACAAGCGGTCACCCCGAACGTATGAGGCTTGTCCGAGTGCTCCCCCCCGGAAAGGCGATCATACTTAAAACA	-0.273481865501362	-0.10520953190234891	-1.6686632834534698	-0.9525181747444607	-2.049561837614638	-1.344971705388795	-0.9892706446065788	-0.4449896346717034
RANDOM__random_sequence__randSeq__randSeq__randSeq__227.1	CAGGCACCAACTGTTTCTCGCCTGCTTCCTGCAGGCGCTGGGGAACAAATAGGGCAAGCTAATATCACCGGCCCGGTTCTGGAGGCCCATCGCGCCGGTTGGGTAACTCGGCCA	1.853340936741182	1.6893849717645943	0.5228439706847408	-0.8187127116071465	-0.5397097447309275	-3.787119619851933	-0.3620822979272771	0.23953760988290726
RANDOM__random_sequence__randSeq__randSeq__randSeq__228.1	AAGGGGGCTCGGCCTGTTCGGCTAGGGGGATGCAGTAAAGCTTTTATGTAGCGTCAGACGCTTCAGCTGCAGGACATGAGGCCTTTAAGCCGCTCGAAGTGAACACGAGTACCT			-2.3874864331278975		-2.0211023672649775		-1.4666217783280677	-2.6268978057291226
RANDOM__random_sequence__randSeq__randSeq__randSeq__229.1	TAAACACTCAGCGTATGCATCTGACAGTAGATTATTGAAATACCCGGAATCCTCTTCTTGGATGGCTCAAGCTACATTCCGGACTCTGTAGATGTCTTCTTAGCATAGGGCACC	-2.5335758128858052	-0.91319465308144	-1.2688370511119207	-0.8336454915893002	-1.4633303571473824	-1.6335835528708689	-1.0801265130401216	-0.7823759361867515
RANDOM__random_sequence__randSeq__randSeq__randSeq__23.1	CGTCTATCGATTGTTACTAACCATACTCTACACGAACTCTACATATGCTTACCTAACCGTACAGTATCACAAGTACTGTGCAGCCCTGCGCGGGCGAAGTACTCAAAAACAGCC	-2.7347017400342026	-1.8008091656949141	-1.2642880376241712	-1.2035014343758954	-1.6233976682277385	-1.2787130123113695	-0.6165788790640454	-0.46858739092478885
RANDOM__random_sequence__randSeq__randSeq__randSeq__230.1	TCGGCAACGATGTCACTCTGCGTATCCCCCGTACCGCATTATCAAGCACTCGCCCGTGATTCTGTTGGATCGGGTGGTATCTGGCCGTGTGCTTAGGGGATGTGGTAATGTAAC	-0.3019093440133517	-1.4620468709190284	0.22012343860523	-1.282216279667446	-1.530933490640478	-2.59676120931898	-2.6540723143795706	-0.963328430094668
RANDOM__random_sequence__randSeq__randSeq__randSeq__231.1	CCGGTGCTCGGGGGGGAATCTCGCACCACCTGCCTTGCTGCTGATATCCTGTACTCGAACCGACGTAGATACGTCGGTGATCGAGTCCTCCCCCCTCGGTCTAGTTCACGTAGG	-1.9335062942991663	-2.007041521243473	-0.9742189476351685	-2.0603918811100215	-0.22599826213698948	-1.8035204337282906	-1.0266043264841072	-1.26724502663039
RANDOM__random_sequence__randSeq__randSeq__randSeq__232.1	GGCGGCCACGGTCGTTTTGGAACATCTTTTTGAACCGCCAGGTTCGAGTCAGAAAGCCGGGATGAGTAGGCGGTGTCTCCGACAGACCACTAGTCTATCTGGGTGCGCTAATAG	-1.0906664771263581	-1.5200168643086849	-0.8235050837871275	-0.2658241783403189	-1.9981233100222422	-2.8737489914741663	-3.2135709114190663	-0.7367136473402629
RANDOM__random_sequence__randSeq__randSeq__randSeq__233.1	CTAGTAAGAAACAAACGGGCCATGTTTGTTATACGGCTGAAGGAAAATAACTCTACGACAAGTAACTTGAGTGCTGAGCAGGGGTAGGGGTTCGTTTTCCTTCACATCTCGAGT	0.49583162586803664	-0.20202027787582752	-0.878211818502208	-1.1814721483558606	0.31226713665681316	-0.6219665320540225	-0.6090094414938081	-2.007936291773744
RANDOM__random_sequence__randSeq__randSeq__randSeq__234.1	AGCACTCGACCTGAGCGTACACACGAGCACTGTGTTTTACACTCCAACGGAAAAAATGCCGATGTAATAGGTGGTAGCCAGATCATTATGTGCAACGGTCAGGCATCGGTCAGT	-0.8408473557100637	-0.930744008881147	-0.835196406101502	-0.1745566170770672	-0.7230352012224879	-0.37924318262907986	-1.563623236757433	-0.7564447763816372
RANDOM__random_sequence__randSeq__randSeq__randSeq__235.1	ACCTTATTATGGGCGACACAGAAGCTAACGGAGTAGCTTGAAATGATAGCCTAGCTCTCCAGTTCTCGTAATACACCCCCTTGCCTAAGTGTGTAGGCATTCAACATCAGCAGT	-2.489584355313491	-0.3623985485058677	-0.5158730920651868	-2.150210795186304	-3.0998152155562924	-4.05593504000238	-1.9744174585313217
RANDOM__random_sequence__randSeq__randSeq__randSeq__236.1	TGGCAAGCGTCAACCGTAGGAAAGCCGGCGCCAGGTGTCACGCAACAGGTGTAATCGACATAGGCGCCACTGCCAGCACACAGCACTATGCCCGCAAGGGCCCAGTTTAAAGGC	-2.722748172052557	-2.8397403785990356		-3.326374976608159	-3.7300101524641542	-1.8116410381895083	-0.7669614571452638	-1.877173620099644
RANDOM__random_sequence__randSeq__randSeq__randSeq__237.1	ACTCTCAATCATCTCTATTCTAATACGAGGCGGTTGCCCAGGCGCTGCGACAAGGCTACCATCTTGTCAAACCATCTTCGACTAAGGCGTCCGGAGAAGGGGTGCCGATTTCCG	-1.3028574654142209	-1.7757775927867796	-1.9982546587484247	-0.5608762947721782	-1.7558231539391818	-1.8441799197305022	-2.537640289603024	-1.3588553542069697
RANDOM__random_sequence__randSeq__randSeq__randSeq__238.1	GCCTTCCGCGCAACCAAACTCTTTTTTAAGTTTAGGCCAATGATATTCCCCGCTCGCGTATAGTCCACTTCGCGTGTTTATCAACTCTACTTGACCAACTACAGGAAATTTGAT	0.717444414255761	1.3361886240860854	1.3314651054962452	0.3580444213155332	0.5290012872988827	2.001586560301943	0.18730623365566101	0.37746154198663623
RANDOM__random_sequence__randSeq__randSeq__randSeq__239.1	GCCATAAAGTAGCGTGATTATGTGTTCTCTCTCCCAACTCTACACGCTGTAGCCAAGCGCCTTGCAGTTTATTTGTCAGATTTGATTGTCAGAATGTCTGCCTGCCTAGTAACT	-1.488375997831783	-1.0815436578612028	-3.5270282275883615	-1.3664607257510302	-1.4594211527805776	-1.531090957749961	-1.672966161437807	0.4315402339630654
RANDOM__random_sequence__randSeq__randSeq__randSeq__24.1	TCTAACACGCGCCAATTTGAGTGAACTTGACATAACCTATGCTAACCTCACGTGGCCAAAGCTTATACTACGAGCGCTGAAGTATGGCAGTGAATGAGTACTGTACTTAGGATG	-2.560578042702436	-2.231961448344699	-2.6998461374524814	-1.5523123336990021	-2.868164292716794	-1.8484171950398223	-1.2462111074102125	-1.4985792014237176
RANDOM__random_sequence__randSeq__randSeq__randSeq__240.1	TTCCTGACAACACAGTCGACGGCGAGCCTCTCGGTACACGTTCCGGTGACCGAAGTGCCAAGCGACTGCCGGCGTCGGTTTTTCGTGTACAGGGCAGATCCCAGGACACGTGCG	-3.159773810533503	-1.766392963360188	0.7541288854342841	-2.062086053706173	-1.1598984526662943	-2.373254345033015	-1.5068763953442537	-1.2672236872944833
RANDOM__random_sequence__randSeq__randSeq__randSeq__241.1	ATGATTGAACTTCACAGCGTTACACCCTTTGTATGCGATCGAGGTTGCGCAACGTTATAGGACCTTTATTGCATCTAGCAGTCTCAAAGTCCATGGGTCTCAACGCAATCCGAG	-0.1832805997769511	0.4680883775193682	0.02556980275493448	0.16898355054031672	-0.07983706212634775	0.5884283681241692	-0.9537973178125764	0.5833167181136975
RANDOM__random_sequence__randSeq__randSeq__randSeq__242.1	AAGTACTTAGGGCACTTGACACGTGTAACGGCACGATGAGGCGGAGGGCTTTACATCATATCTGATAAATCAACAGTGATACTTAAGCGAAACAAGGGATCTGCTATATCCAAT		0.31841071587420144		-1.258178415050363			-2.564933872564041
RANDOM__random_sequence__randSeq__randSeq__randSeq__243.1	TATGGGCACGAAGGCTGTAACTTGATCCCAAGTGCGCGAACCTTGATAACGTGGTCCGTTCACCCCGTGGCTACGCATGGAGCATCGTGTAGATTAGCGCTGTGCTTACGAACC	-1.5086366860129203	-2.166810460083109	-1.8537516774143343		-1.821153195753316	-2.9319248669842577		-2.3818919362191444
RANDOM__random_sequence__randSeq__randSeq__randSeq__244.1	GAGACTGCGTTGGCCTATCTAATGTAAGCCTGTAGGCACTGGTTCACTCTCCCCCCACGGGCTGCTTCCATCCCGGGTTAGCTTTATTGGCCGTGGTCGTTTTCCCGACCTTCC		-1.4450189185835833		-0.9587996043695499	-2.354077891915478	-2.7418853226159627	-1.138953649479752	-0.35449184370942965
RANDOM__random_sequence__randSeq__randSeq__randSeq__245.1	ACACAAACACTCACTCCACGCTTGATTGCGTGGCGCGGGGTCTGTATGTGCTCGTCGTTTCTTCGCCTATCCATAACCTACATGATGTGTAATATAAACAGACGTATCCCCGGA	-3.232511479788373	-3.2931007293719117	-2.2617912664149866	-3.5562194024429052	-0.8580810470102344	-2.962543421793184	-2.4178278887820475	-2.5843043895418987
RANDOM__random_sequence__randSeq__randSeq__randSeq__246.1	TTATGCTTGGTCCAGTTTTGTATAAGAGACTTCTAAAAAGGCGCGCCATATCTTAGCTGACCAAACATCGCATCCGGATGACATGAACTGCAGACCATGGATACAATATAACTA	-1.3749182592538451	-1.4433877093116865	-0.03062718746662199	-0.7214529449964888	-1.4640687395292464	-1.6805876250793295	0.15445009670927903	-0.4932033033179499
RANDOM__random_sequence__randSeq__randSeq__randSeq__247.1	AGTGTAAGCGCAAGAAATGCGTCTATTCTCGGCAGTACTGGTCATCGCGATTTGTCAAGAAGACTAAAGGTGAGCCCTATTAGGTAGACTGTAAAGATTCTTTCAGTAACGTAC	0.10099209173577836	-1.1986484472877192	-0.8828058431903415	-1.1263243703063899	-1.9021717903970086	-0.05673424978964153	-0.48496391369724773	-1.655614341023364
RANDOM__random_sequence__randSeq__randSeq__randSeq__248.1	CCTTTAGACTCATCACAGGGCTAGATGCACATCATGGCATCCAGGATTATTCGAATCAGCACCATGATGCATTTTAAGTTCGCGGTGTTATGTTTCACCTGTGAAAACCGCGAT	-2.8983710306985384	-0.3949627875663623	-2.711850081652071	-1.7203813657284812	-3.2712311746780283	-0.9420072799767545	-1.5405592645942385	-0.532308607086543
RANDOM__random_sequence__randSeq__randSeq__randSeq__249.1	GAGTCTCGTACTTGCGGTAATGTTGTTCCTGTCACGCTTCGCCCCGCACTCCCGAACTCATCACGGTGCCTTTTATACTAACTGCACCTTTTTAGTGAGATTACAGCACCTCCT	-1.3267309031353531	0.6040883888967451	-0.40211251622736255	-0.892120848800408	1.2423876924829913	-0.0325248037837888	-1.5324161476565656	-2.7834598463956466
RANDOM__random_sequence__randSeq__randSeq__randSeq__25.1	GACGATAGTCGGCGGGGCCCCCTTTCTGTCACTAGATCGAAGGCCGACCTGGTTATCTCGTTAGAGTACTGTTCACCCATGTCGACCATCGGGTCCGCGTCAGTGTCTAATTCA	-0.9424621514842068	-0.034159151620528155			-1.2636907017835732	-0.932090689149736	-3.236964293403874	-1.7032432837589235
RANDOM__random_sequence__randSeq__randSeq__randSeq__250.1	GAATAACCCAAAGAAGAGTCATAGCAGAGGCGCCAGGCGCCACTATGATACGGACTATCTGTACCCTACATTGAATAGGTTGAGGAGCAGCCAGTAGTATCCTACCTATACAAG	-2.8021955746038794	-1.4933431929837115	-0.8722739010928264	-0.5587392588470682	-1.0274072016655933	-1.5097490980488968	-2.0103734003600713	-1.9377264262387204
RANDOM__random_sequence__randSeq__randSeq__randSeq__251.1	TTATTGGGAGCCACAGGTAGCCTCAACTACCTTGCCGAGGCTCGCGGGCAGACTAATGTGCTGTGCAGTGCTCGTGGCGTTGGGGCATCTTGCCTTAACCTATTCACAAGGTAC
RANDOM__random_sequence__randSeq__randSeq__randSeq__252.1	TTTACAAACCAGAAACATTAAACATTCATAGATAGCTACACCCTACGGGTAAAACCCCATTGTGACGCACCCTTCAGCGGGCGCTACCATGTTTAACAGCGGGGTACGCTATCG	-0.5261162532119736	-0.1203935444492566	0.4288189457532263	0.089935028147418	0.22159192165166836	0.7525911869484769	0.7119276126947518	0.818843227938182
RANDOM__random_sequence__randSeq__randSeq__randSeq__253.1	ATCCGACTACGAAGCGGGCAAGAGTCATCCCAAAGACCAGAAAAGAAATAGGCATGACCATAGGCACCGTGACCTGCTCTCTATTGCATCTAGGTAGCCGCATGCTTATAGCTC	-1.7147107216701136	-1.6256532167186302	-0.5835588674321667	-1.9178960127718772	-2.0429634711843967	-3.883076244108762	-1.9582283834295247	-2.6171830623806573
RANDOM__random_sequence__randSeq__randSeq__randSeq__254.1	ACAGTGAGATCTTCGGGCCAGCGTCGGGTCGCACCTACAACTGATACACAAATCGGAGAACAAGACCGCCACGAGTGGCCGGGCGGACGAAGTTTTCTCAGGTATGAAAGCAAG	-0.7388936863920001	-0.06102769638527272	-0.7766617622811043	-1.040665139722956	-0.842346268020652	-0.7074689109434782	0.2754504456029079	-0.6933973508406959
RANDOM__random_sequence__randSeq__randSeq__randSeq__255.1	TGTGGTTCCGTTTACTTTTTGATCCGGGCTCTTGGGAAAATGCGCACTTCGCCAAAGGCGGCCCAGGCTCGATGTGTTCTTGCAAGGCACGAGCTGCACCTGCTTGCCCATAAT	-3.8894394876232563	-2.1205093300456412	-2.4949563508115546	-0.5772811105640583	-0.8801200746529254	-1.9382523030594518	-1.105465872507323	-1.2575492615538222
RANDOM__random_sequence__randSeq__randSeq__randSeq__256.1	AGGAGGGCACATCCAATACCACCTATGTATGATGGGGTCTAGTTTCGCAAGGACAGTAACAAGGGCCCCGTCCACAATCCGGCGGCGCCTCGGCCCAAATATCATATAACTACA	-0.803508266601818	-1.1983784302632197	-1.511920171131716	-0.9082058883433255	-1.1529202136812111	-1.6735209740235775	-1.350945356518738	-1.1330611340459997
RANDOM__random_sequence__randSeq__randSeq__randSeq__257.1	CCAGAGAATTAGACGAAGTTCTTAATACGGTAAAATAAAAAGGCGAACGTTGGATCATCGCCTCTCCTCAGTCTATGACGGTTGGTGTTAGGATTCTATTCCCTCGGCCGAACT	-1.8451665325335993	0.012881126032983442	-0.8408473557100637	-1.431559319278994	-0.8013861372941956	-0.9004246053675049	-2.279275102649581	-1.954795530841214
RANDOM__random_sequence__randSeq__randSeq__randSeq__258.1	CATGGCTGCAGAAATCGTCATCGTGTTGCACCTTCGGAGACTCTTTGTAAACGAAGCAAAATTCTATACTACGATTGGGTACGGGGGTGGCGAAAACTATTCCGGCCGAAGCCC	-1.1034096822358452	-0.6997560585029119	-1.7808406722716676	-1.4615309742681888	-0.8975449574037175	-0.41415446276501067	-1.1638608194475293	-0.4255198886255732
RANDOM__random_sequence__randSeq__randSeq__randSeq__259.1	GCGAGGGGCGGTGCGATGGCTCTGGTTTACTAAAGCGGAAGGGAGAAGGTTAACTCCTGGCCACTTCGCCCCGTGAGTTGACGGGTACATTCCTCACGAATGTGACTCTTACTT	-1.856599399431682	-0.66919679393095	-1.1037596223723463	-1.7197111368291804	-0.8764351816346405	-1.5393959996548487	-0.5514217082813173	-0.043204104219657785
RANDOM__random_sequence__randSeq__randSeq__randSeq__26.1	GTTATGCTTAGGGGATCTGATCTTCCTTCTCGTTACCGCAATCCCCGTAGCGAGTTTGGTAAGGGACAAGTGGGCTTCAAACCGCGGAGCTAGACTGGCCCTCCGAACCCACTA	-1.0031349908720346	-1.3788149732811088	-0.5416775607652322	-0.42817199605384637	-0.6199374410111949	-0.7818606668816401	-2.4409745962267144	-1.132345908241616
RANDOM__random_sequence__randSeq__randSeq__randSeq__260.1	CGGCCTAGTCCGCGATGAGTGGCTTATCATGAACTTGGAGATCAATAGACGTCATAAGATATGGAGAGGGTTATCTATGTCCGATCGTATGGACTGATCCGGCGCGGAAAGGCA	0.23252465082705975	0.10575891785200764	0.051869211584940955	-1.002201122279216	-0.16732268307668782	-1.3887412678467177	1.4817692572355754	-1.2511670890162319
RANDOM__random_sequence__randSeq__randSeq__randSeq__261.1	CGACTTAATCTGTTCCGAGACCGAACCGCTTTCGTTCTTATGGCCACGCTATCCCGATTCTACCCCTAAGCTGTTACCAAAGGCATCCAGGTAGCTCTTAAAATATACCACTTT		-0.350337404296007	-0.647849709270877	0.5467986737533413		-2.2573599710270966	-2.924176811614044	0.13589868270439842
RANDOM__random_sequence__randSeq__randSeq__randSeq__262.1	GATTTGCGGCGGTTCGCAGCTAGAAAAAGCAAATCCAGTTCGGTCCTTGGATCGACTTGCCTTGATGCCGCGGGCGCCCTTTGGGCCCATGTGCGCGTACTCCCCTTCCCCGCG	-2.755792595553099	-2.892126671652734	-2.569488401453946	-2.22728239560139	-1.8097391506493827	-1.5412182035043624	-2.309382478415656	-3.0469771498167604
RANDOM__random_sequence__randSeq__randSeq__randSeq__263.1	CGATTCTTCTCCACCTTATCCCTGTAGGAGCGCACGCCGGGCTTCCGCAACGGACACTAAAGCCTCAATACTTTAGCATCCCCGTGGACCAACCGACTCTGTCCCAGGCTTCTG	-0.6266875921689944	-2.807992247706608	-1.1225526624160644	-0.9793293263070176	-3.207121041515696	-2.308192777446503	-1.6846705594413804	-0.8864858941652977
RANDOM__random_sequence__randSeq__randSeq__randSeq__264.1	TACCCATAATAATCTATTATGACTGGCCGTCGGCCGGGCGACGTCTATAACAATATCTCATTAGATTCATTCTTGGCGACGTAGGAGCCGGTCAAATCCAATTTTCCGAACAAA	-0.9593238296424202	-2.177040191215899	-2.4048766396931134	-3.2038997586446163	-1.6546470845273415	-4.476485094046812	-0.39669179716444375	-2.955070172497567
RANDOM__random_sequence__randSeq__randSeq__randSeq__265.1	CGTTAGTGGTGGTCATTGGATACTAAACTGTGCATTTCGCGGCACTCCTTTGGTACAGCTGGGGCTCACACGTACTGTATTTCACTCCCCCTGATAGTGCGCAGATTATCCACC	-1.1864013250713001	-1.3903771267305696	-0.7654676768440054	-0.360374522241379	-0.36782235257075646	-0.7657657325855847	-0.1818459172278616	-1.2189028004036724
RANDOM__random_sequence__randSeq__randSeq__randSeq__266.1	AGTGCGGTCATTTGGAGATTTGGTCAAGATGTCCTGTATCCGTACTGTACTACGCAGAGGGGGCAGCGGACGGGCTGTGAACATAGAAAAATACGAAAGGGCGGCACACACAAG	-1.3412423190310498	-0.7326041346251926	-0.9470631047663501	-1.0414185356566683	-2.039585082582781	-0.7444382185536232	-1.1300567740887189	-1.6672499775842136
RANDOM__random_sequence__randSeq__randSeq__randSeq__267.1	CGTTACTAGTTAAGGGCTATATCATTCAGCAACTTCTATATCCGCGAAGCAGTAAGATCATCATCGGTAGGGCAACATCTGGTACGATGGCCGCATGAGAGATTGCCAGTGCCT	-0.6118962280463527	-0.040253609076252944	-1.351853319967046	-1.0543660850120615	0.43900864402997986	-1.073437940682771	-1.4889697981016137	-1.0267006558586549
RANDOM__random_sequence__randSeq__randSeq__randSeq__268.1	GTCGAGGATGACGGAGCGCTTACTCGCACATCCGACCGGAGAGGACGATGCGAGTGAACCATAACAGAATTAGTATCCTGAGCGCTTGGAGGACCTTAGTGGCGGAGGCCTGGA	-1.8756325501650188	-0.6127378754946502	-0.8335410985332351	-0.8957978603000438	-1.7710372873177647	-0.3796762352729809	-1.2615132432209535	-0.5871797171048638
RANDOM__random_sequence__randSeq__randSeq__randSeq__269.1	CAGGGCCTTTTGATTCACCTTTCCAACGCAGCCCCATAAGCTTACATAACCATACATGGCGGTTTGTTTCCTAGTGCACAGTTGAAACACGTGCTAAGTTCCAGACCCGCATCC	-0.22386301110893017	0.049321868687256104	-0.6457300440591596	-0.4902529538478708	0.7081055162343185	0.3613278010075369	-0.6345649150598884	-0.5114659894724661
RANDOM__random_sequence__randSeq__randSeq__randSeq__27.1	TAATATTACCTTGCCGGCCTTGACCCCCAGAAGAAAGATAAATTATCAGCATGGTTTCCTATAGGTTTGGAAGGCATAATCAGATGTGATCCTCTGCGCCGCTGCATGGCCATT		-2.682837929767368	-1.342278561800402	-1.7695044111826315	-1.0821941193502331	-1.222522341730089	-0.5681942383678921	-0.6814914833772635
RANDOM__random_sequence__randSeq__randSeq__randSeq__270.1	GATGTCAGTACGAACCTAGCCATCGACGATTACATCCGGTCTCCCATCAGCATGACCAGCTGCAGCAGCGTATGTGGTCACGAGCGTCCCCATACTCTCGTGGGCGGAGCCCCG	-0.3644392836564588	-0.8098583661746669	-0.38369472154167583	-1.1174128555867846	-0.7751261281749531	0.03346457672661213	-0.16266055419904926	-1.656234223174648
RANDOM__random_sequence__randSeq__randSeq__randSeq__271.1	CCAGATCTGGGAGCGTGATAAACAAAGGATACGGTTCAAACGAGCTGAGGTTCGTACGCCGGAGTCTTCGGTAGTTCCCGTAGAGTCATGGATACGTACCTTCCCTATCGCAGG	-1.5590808487334409	-1.1340056681102468	-2.686244811587975	-0.5398489563350145	-2.1538302258046294	-2.2815800155835397	-1.645498232270639	-1.8536218699723894
RANDOM__random_sequence__randSeq__randSeq__randSeq__272.1	TGTTACGGAGTATATCCGGAAATTTCGGATACGCGTTTCGTGGACACGACAAACGAATGACAGCGGCCGATGAAAGTACTAAGCGAAATCCGGTACTCTAAATTGGCTTGCGCG	-0.5550814991980559	0.3077145552859518	0.016493831554965283	-0.6114387701466734	-1.133852952583159	-1.422536286739928	0.3232366281971095	-0.35578384166878996
RANDOM__random_sequence__randSeq__randSeq__randSeq__273.1	GGGGTAAGAAAACCCCTGAAGGTACGCATCAGACGCCAACGCCGCCCAGGTAAGACAATACTTATGTGCTTTACTTCGCCAAGCCGTTGTGGAGCACAGACACCCCGCTTAAAA	-0.8621507995799559	-0.3770784239987571	-0.5564310312081981	-0.6073070671115335	-0.298337570248002	-0.7050385655801712	-0.08873095180487123	-1.2377643662476228
RANDOM__random_sequence__randSeq__randSeq__randSeq__274.1	CCGTTTGGACAGGTTATCGAGTATGACCGTAAGCTTGTTACCGAAGGAAGAACGGTTCCGCAGATATGTTGCTGTCCAGAATTCCCCTTTGTGCCGCCAAACAGCAACTGTAGG	-1.8888837055858563	-1.335103434923338	0.5212807005492303	-0.6375664428818321	-1.6270552150496616	-1.356854631742256	-0.9101561872155204	-0.47972056071842206
RANDOM__random_sequence__randSeq__randSeq__randSeq__275.1	GTGTCCTATAGAAATTGGTTCCAAGTCGCTAGCGCGCAACTGCGGTCCAACGACTAGATGACGTCGCTATCATAATGGGATTAATACGCCCCACGGCTGAATAATCTTTTGGCC	0.2288639597195498	0.6765673790556253	0.07656162024052476	-0.05090206857757271	0.26817892450949343	0.3989289018020624	0.3679739886271854	0.4261420509614338
RANDOM__random_sequence__randSeq__randSeq__randSeq__276.1	ACGGTGTAATATGAACTTGCGTGTATCCGTCATACTTTGAAGCACGAGAAATCCCCTGAGAACTAAGGCGCCATCCTGCTGGCAAGGCCACTATGAATCGGAAGAGCGTCTTGA	-1.2694385322243162	-1.7792785744974957	0.21998278498534457	-1.5685967860605097	-1.4923997195078123	-2.3600124530295994	0.24227709959117016	-1.9709568481845423
RANDOM__random_sequence__randSeq__randSeq__randSeq__277.1	TAGTCTGGATCACTGCAGGGCCCCGCCGGGCAAAATCATGAACCAGCTTTGGTATGATGGAGGGGTACGCTAGGGCCAGGGTTCCTAAATTAACACGACTCTGGCTGCTCCATA	-1.7886198456352247	-1.5642683099832486			-2.679608533728634	-1.4583746748207618	-1.9157640459999066	-1.0658205426637264
RANDOM__random_sequence__randSeq__randSeq__randSeq__278.1	CATTCAGAATGAGATCAGCATCAGTGGACGGCGAAGGACAAGGGTCCCCTGAGGAATCGAGCACGATGAGCGCGCTTCGGCCAGAGTCCACCTCGCGAGGGCGGAACCAACATT	-3.5615083747702134	-3.4644985377915427	-3.1661556496552894	-3.1294615500735965	-1.6797154195010087	-2.5317865401868307	-3.540487097716376	-3.4341425273315878
RANDOM__random_sequence__randSeq__randSeq__randSeq__279.1	ATGCAGGAGGCCAGAGCGCCGGATGGAGAATCAAAGGACATGGTGTGCAACGCACCTTCTTAGCTTTCTTACTAGCTCAGGCCACGAGTCTAATAGGACAATGCCAGCGAGTCG	0.6080234707527452	0.1421993104217769	0.7059262223098465	-0.5056201196817536	0.028265315984570716	-0.6546365466779395	-0.7362004169748552	0.0031120724082736306
RANDOM__random_sequence__randSeq__randSeq__randSeq__28.1	TTGAATACCGCTACCTGCTTGGCTAAACGATGAGGGGTTTGCCTCGCGGATGAGGACCAAATTATTAATTGAAGTGGAGCAACCTCAAAAAGGGAGGTTTATTACTCCCAATGA	-0.5892453693157402	0.09050320779651841	-0.8147893185323849	-0.5207238875823956	-0.8673082978608057	0.26725575966305415	0.3165565911265337	-1.1788539999014422
RANDOM__random_sequence__randSeq__randSeq__randSeq__280.1	AGGTTGTGTTAAGTAATATTTTTCGGATGCAAGCATGCCTCGACAGCTTCAGGAGTTTACATAGGGGATATAACGATATTCGGGTCGCCATGCATAAACTACCTTTTTCCATAT	-1.8933668142813687			0.6516152519575353		0.6151123532575
RANDOM__random_sequence__randSeq__randSeq__randSeq__281.1	CGGACTGCCTTATCTAGGACGTCGCGGTCTCTTTCCGTGATTGATAGAAGCAAACTGATGTTGAGCCTAACGTGTCTATGTCCCTGATATCGGCTAAGTATATATCGTATGAAA		-3.5801290987359335	-0.7654127463337961		-2.743416016225488	-1.5685786377909086		-3.658343004551028
RANDOM__random_sequence__randSeq__randSeq__randSeq__282.1	ACGATATCTAAGCGATACACGCTTCTCGTACTTAGATTGGGGGAGGAGACAATTTCTTACCGACCCTCAGAGGGAATTGGGAGTCGACCGACAGTCATCAAAACGTGAACATCC	-0.09918296823348544	0.47392573942080624	-0.5550159041134076	-0.25555878140967403	-2.187109434604532	-1.0378078986796526	-0.5715056826300435	-1.242020103024938
RANDOM__random_sequence__randSeq__randSeq__randSeq__283.1	CACGTAGGCGGCGAAGATTCCGGTGTTACGGGTTTGTCACGCCGTACAACGCCAAGATATGCTGACTACGGCGCGCGGTGGTAATAGCGCACCGATGTCGATAGGACGTGCATT	-0.3620228785740391	-0.6127378754946502	0.5224777120213423	0.35927878579555894	-1.9367999045998712	0.8763614157507618	0.43809679915952676	0.2127391118668831
RANDOM__random_sequence__randSeq__randSeq__randSeq__284.1	CTAGGGCCTTAAAAAGTACTGATGGTTACGGTGGGGGTTTAACCTATACGCCACGTAATGGCAGATGTTTACATCATGTACTATCATTTATACAGTGTTCGAGTAAAGTGAATT	-0.4611456783378838	-0.004458776070592002	-0.27901947543291256	0.4402887425818838	-0.9649310583206359	0.042123596036471006	-0.3026728987645665	-0.16488332093458866
RANDOM__random_sequence__randSeq__randSeq__randSeq__285.1	AGCGAGACGATGTTCGTCTGGATCGGGTGCCAGCCGGCCACTTGTTCCTCAGGGTGATCAAGTTAAGTGGCTCATTTTGACTCGGGCTGTTTCGAACTAGTTTCGATTCTCCCA		2.555709168907774
RANDOM__random_sequence__randSeq__randSeq__randSeq__286.1	ACTCGCCCAGGTAACCAGCACTCGCGATATTTATTGCTAGGCCAATAGAGTGGTCTTCGGTTACGAGCGGGGCGCGCTTCGAGGCCTTCCCGAAAGCCGAGATCTTATTTTCGT	-0.05832994518841583	0.5613794271326106	0.09294620808374832	-0.4366797106284526	0.7734555834246134	1.7213485289263155	0.7463324149827293	-0.9401673871460605
RANDOM__random_sequence__randSeq__randSeq__randSeq__287.1	CAACCCGTGCGCGCCTCAAGGCATGACCCATATTCTGTAGGAGGGCTGCGGTATCCAGTATTCGTACCACGCATGGTATTGCTCTGAGAATTTCCATCTACGAGTAGGGCCCAA	-0.16195352893802473	0.36953236959147934	0.16181419473949568	0.06766563899731032	-0.11326230668899712	-0.2727204819971606	0.5715494940388554	-0.8933661746152535
RANDOM__random_sequence__randSeq__randSeq__randSeq__288.1	CAATTTGAAGTGTTAGTAGACTTGGCGTGCCGCATTGTGGCTGGGAAGCGAACAAAACGTTGGGGCAGTGTTCCGTAGGTTGTGTAGATGTTAGCCAACCGTAGCGTAATGGCA	0.8146398906737686	-0.7039633921596298	-0.18422025832927633	0.6435292897889544	-0.5039408406677774	-0.3408274723630742	-1.0335309806274682	-0.7171571242603749
RANDOM__random_sequence__randSeq__randSeq__randSeq__289.1	TAACGGTCCAGTATGGCCATTTGATGGGTCTTCAGTCTTCGACTCGCAGAGTACCGGTTCATCTATCATGTTGGGATGGGGGCACTGGCAAGTACCTTAGCTGGTTATACCCAC	-0.9057462499268196	-0.36512547877384727	-1.45687883817497	-1.2654981572004624	0.0213296426769799	-0.5716751244933241	0.4553043151144427	-3.2146250355466313
RANDOM__random_sequence__randSeq__randSeq__randSeq__29.1	GATAATGCATAGGGACGGTGGCTTCTTGTACGGCCGTGTGCAATGCTGCAAACAGGCAAGCATTATTGGAATGTAACCGGCTGGCATGGACTAGATTTGCCGGTCATCATAATC	-1.4900224437578644	-2.0707346883097757	-2.729161553205012	-1.3861874350053291	-0.7551777256496428	-1.418975300747348	-1.7774333217933815	-2.0976687337771924
RANDOM__random_sequence__randSeq__randSeq__randSeq__290.1	GAATTAAGTGGTCTATACAGGAGGCTTCTACCCAATGCATCGTGCTCCAAGGAGGTGGTTTGTCCGGTGAGAGCGCTTTTTTATATCTGTGCAACGGTCGCCCCCACTGGGAAG	-1.4054253135199026	-2.438831637154956	-1.805737274532612	-1.6377030962468329	-1.8215495607163807	-2.3331351136276335	-1.3290803567083944	-1.6331686049430356
RANDOM__random_sequence__randSeq__randSeq__randSeq__291.1	TTAGGTAATTATCACGAACCCCTTTATGAGAAGTGATGGGCGCAGCGTGCTTGAAGCCCTGTCAGTACCCCGAGAGACCGAACATAAGGTCCACACTATTTCTCTGTGCGGGGG
RANDOM__random_sequence__randSeq__randSeq__randSeq__292.1	GACGCGCAGCCAAGTGTGGTAACACAATGCAAAGGGACGACAGCATCTTCCGCCGACCTCGCTATGGTGATTAAGTTGCAATCACCTAAATAGAATTTGCCGGGGGTGGCAATG	-0.7747980291453083	-1.1237466857153648	-2.467308602643403		-1.324688058845161	-3.224495945350672	-1.218772244251798
RANDOM__random_sequence__randSeq__randSeq__randSeq__293.1	TGAACAGGGGCGCTAACCGGCCAGTCATGTAGGGTCAGACAGATACAGATTAAGCTTGTGCAGGCGAATGAGAGAAACGACGGTCCTCCATGCTCGTCCGGTCAGATTTTGGTA		-1.152522689759996				-1.5514541068289074	0.5151191803763097	-0.36651453390908345
RANDOM__random_sequence__randSeq__randSeq__randSeq__294.1	GTGTGAACAGCATACTTGTTTTATCGTATAGCAGACTAGGGGGTACGTAAGTCCATGCTACCGGGCTGTTTGATGCCCTGCAAACATGTCTACTTATCGACCGGCGCATGAACA	-1.5381420644296695	-2.162311712000261	-1.270846547450166	-1.6506904868756498	-0.5599842135048547	-1.0549389912153482	-0.7579622969760247	-0.972755155977752
RANDOM__random_sequence__randSeq__randSeq__randSeq__295.1	GAACATCGTCACCACACGTACACGGTAACCGAATCATCAAGATAAGTTTCGTTTAGGGGTGTAGGGTCGTTTGCCACAGAAGTGCCAGTGGATGCTCTTGGTTGAAGAGGATTG	-1.9282897065804265	-1.3501664516015073	-2.365040652049068	-1.7620653834471836	0.0998260543245289	-0.39694209387248275	-4.154071972139162	-0.05619515550379861
RANDOM__random_sequence__randSeq__randSeq__randSeq__296.1	ACTCTCCGAGTGTAGAAGCAATAGCTATCATATAATGCAGGATCATTAGAAGTCCTAGAGCACTGGATGGTTCAAACCGGTTTGTTAGGCTGCACTCCAGTGAACCAACGGCTA	-2.2377523543480144	-1.1951417581648565	-2.1299218745337627	-2.800016377169166	-1.571156292390105	-1.3486052855236408	-1.877173620099644	-2.125561733367064
RANDOM__random_sequence__randSeq__randSeq__randSeq__297.1	AGATTCCCTTCTCAAGTAACCATGTATACTTAGCACGCTGCAATTGTGGCGCTGCGCTAACGTGTAATCAGTATCTGGTGAGGACGCCCCCCCGACCGCACATTGTCAGGCCGG	-2.757830930479809	-1.1262281440592081	-1.9302038495878737	-0.266224765301017	-1.005457666901731	-1.138147747085736	-1.04751497313876	-0.2946420740886889
RANDOM__random_sequence__randSeq__randSeq__randSeq__298.1	AATCGATTCATTTCCACGCCTACAGAACCTTGAGTAAATTTCCAAGGCACGACTAAACCCGTCGGAATGGAAACGTCGCTACGTTCAAACCATGCGCGGAGAATATTTGCTCTT	-1.1328281561892186	-1.332270940001975	-1.057081143645042	-2.3759066236091364	0.24216686838507262	-2.682837929767368	-0.6303980095837325	-0.13388583977232812
RANDOM__random_sequence__randSeq__randSeq__randSeq__299.1	GCTTGTCCTTGCCGGCGCAATTACGTCAATAGGCCCACCATAAGGGATCCGAACGGGACGGCGCATGTGCGAGTCGCTGTCATGCGGTGAGTGTCACTATCCCAGTTGGCGACA	0.4148418351275689	1.4593190708300348	1.5301454802682652	0.8747746393763943	0.9126082239673601	0.66620766715728	0.9414340809781955	0.6343479975979227
RANDOM__random_sequence__randSeq__randSeq__randSeq__3.1	AGTTCAAGCGCTTCATCGAGGGAGGACTCTCGATAAGCAGTCAGAAATGGAATCTTGCTACCTTCGAGCGTCTTGTCGTCTGACATATGAACTGACAATCGATACCCTTGTGTC	-0.1270371558738595	-1.5257544875868967	0.0838555368661566	-0.9040570075169942	-0.6140970724220045	-1.5022227082941677	0.42165624635672916	-0.7986811121634512
RANDOM__random_sequence__randSeq__randSeq__randSeq__30.1	TTAACCGCACGGTTAACTTACTACAACTGGTAGCTGACTATAATTAACTTATAGTAATCGACCGAGCAGACTGTAGCATCAAGTAACGTCGAAGCCACCCTCCGTTGGGCAGTC	-2.8283457722156116	-3.5722066177171867	-3.0254249851413637	-1.91909632848711	-0.7975878118046806	-3.4630473440333986	-1.2667306015358488	-1.8484817735278862
RANDOM__random_sequence__randSeq__randSeq__randSeq__300.1	GATTGTGGGGCGTAGGGGGCGTCCCAAGTCGTAGGCCCCTCAGAAAGGCCCCGGCTCTGAGCTCCATGAAGTACCCGCGGATCCCTTTGAGCACCCGCAGGTCTGTTGCATAGC	-1.718748809395982	-1.5006801300894184	-1.3243242869539644	-1.3890513594089802	-0.8773467634297234	-0.011213509780852782	-0.0236412621834744	-0.7743740465382596
RANDOM__random_sequence__randSeq__randSeq__randSeq__301.1	TTATACGCCCCTTAGTATGCCAAGCTAGCCATCGGGAAAAACCTCTGTATATTGGTTAACGAAACTAGAGCATTTTTGCCTCTCCAACTAGGACTAAAGGGCACTCAGCCTTGC	-2.6951353535292006	-0.5420591175991633	-0.6289518959833016	-1.9826285770930103	-0.34941934072263225	-2.3717582090793456	0.11248670642733893	-0.7369492579350626
RANDOM__random_sequence__randSeq__randSeq__randSeq__302.1	TCACATCGCTGTCGTGTGATCAAGGCCCACAATTCCTCGGCATTAGAGTCCGGGCCGGCACTCCAGTACTTTGCTGTTTACTTCATTCAGGAAATTATATCTTGAGCCCAGGGA	-0.8297710272311118	-0.5692640066457413	-0.35564139076455015	-0.8688208040104014	-0.1598100314594067	-0.064422071744827	-0.124833530497023	-0.30036752545765777
RANDOM__random_sequence__randSeq__randSeq__randSeq__303.1	TCGGTAACTCCGTGTTAGCTTGGTGGATATTATCCTACGGGTCAGAAATTTCAGGCAACTTGATCGGCACTCGGCACTAGCCAGGGGTTCCCTATCTATAGAGCTGCTGTGCGC	-0.1702942029645686	-1.030327049382052	0.3453055251739777	-0.09875922461148928	-1.6662738675664799	-0.6675576361285899	-1.3186914330701671	-0.8960334042257871
RANDOM__random_sequence__randSeq__randSeq__randSeq__304.1	TCAGCCTTTGGGGATCCGCGGTTTTCATCCCTACGTATAAATTCGCTTTATGATCAAGGCGGGATGATCTTTCCAGAACTCACGATACTCTGTCACCAGGGTATGGCGCTCTCA	0.08458989716554849	-0.6627049134843619	-1.328827338020931	-0.9649310583206359	-1.643511606695067	-0.14659347395075237	-0.9312747799674094	-1.7589362472939758
RANDOM__random_sequence__randSeq__randSeq__randSeq__305.1	CATAGGGGCGTTTTGCCTGCGCCTTGGGCACGGACATTTGTGCCAAGTCATGCAAGAAATGAACACACTTGCGACGACGTTATCTCTGAACTTCGCGTAGGGCTTGCCATAAAG	0.45980968778020576	1.437309180522156	0.06370034664521568	0.6922773871390373	0.8031847829440425	-0.5353121922699495	0.6701960615032356	0.9708508099890572
RANDOM__random_sequence__randSeq__randSeq__randSeq__306.1	ATACGTCGGACCTGATCTAACGCGAGTCGTCTGGGATATGTCCACAACTGCCTTACTATAGCATGTGTGGGCACCGAAAGACCACTGTTCAATCGCTACTGCAGCGTCTCTCTC		-2.7708696546659777					0.1862810283054745	-1.0026352555690252
RANDOM__random_sequence__randSeq__randSeq__randSeq__307.1	TTCGCTCCTAAGTAACCGATGTAACGTCACCCGCGAACCGGGGTGATTCGCTCCCAGGTATGGCAGTCCTCAATGAACGGCGACTCTACATCTTTGCCTGAATAATGGCCCACT		-1.5738415830827466	-2.4124579044482117	0.42440213630167384	-2.947584400236572	-2.2775152671232903	-0.1867833675498177	-1.393253617448536
RANDOM__random_sequence__randSeq__randSeq__randSeq__308.1	CCTTTTGACACGATTCATCCCAAACACGTCTCCAAGTACTCAGCGTAACCACTATGTGGTGTACCGGGTTACCACTTACACGCGTGAGGGACAACGCGCGTCATAAAACAGTGT	-0.7239130717091076	-0.6109112754161329	-1.636351897006487	-1.6493709888984514	-3.010332594228982	-1.2047839513602654	-0.3927954341196815	-1.6068136472500036
RANDOM__random_sequence__randSeq__randSeq__randSeq__309.1	AACGTATAGGACAGGTCTAACAGTAAAGCGGGGTCAAGAACTTTGTGGCCAAGGGATAGTCCATTAATATTTTCTGGGGCGGTAGGAACTGGTGATACATAAGTACGTACCCGC	-1.2320436721475831	-1.7359815805154075	-2.9659130476720037	-0.6310941246347804	-2.448768312946817	-2.9478346749725657	-1.9439123808940073	-3.9592515805707276
RANDOM__random_sequence__randSeq__randSeq__randSeq__31.1	TGGATAGTTCTCTGGGGGGAAGACGATTGCTTATCAGCGCGTTTAGGACACTCGGAACCGGACATTCGTTCTAATACCTATCCTAGAATGCCGCTCAAGATCTACCAGACGGAA		-2.0857927512251155	-1.2997560693760528	-0.8255360325455368				0.2639112477021904
RANDOM__random_sequence__randSeq__randSeq__randSeq__310.1	ATCAGTCAAGCTGATGCGTAGCAAATTCTTAATAATACCAGGCGAAACGAACAAAAGGAGGTAACAAGTTAGATGCGTCACGGACAGTGATCGGCGTGAGTTGTGTAAAGCTCA	-0.7372216655001751	-0.5174948323932456	-0.5831801329306188	-1.1228711112103993	-2.3804330563168303	-0.5927708989733658	-0.04864472934806138	-0.6209383778045945
RANDOM__random_sequence__randSeq__randSeq__randSeq__311.1	CCAACAATTCCCATCAAAGGCCTGAAAAACAATACCCGGATGAATCACGGCCCCGCACTTTTGCGGGACTGTCCCGGGCCAGCCGGGGTCGATAGTAGGCTCAAGCTTTCTTAT	-1.7948085707518262	-1.3125473431135013	-2.2649700368026746	-1.358447393470811	-0.4879726217971181		-0.2772296821804456
RANDOM__random_sequence__randSeq__randSeq__randSeq__312.1	AATAAGGAGTGCGAGCACATAAATACGAGAAGTGAGATCGCGGCCCAACTCACTCGAGTTGGGCTTCCACGGCAACTTTTTTTCGAATCCTGCTCTAGCGACGACTGCCACTAA	-0.487590480872913	-0.7873400359492058	-0.7169149782625585	-0.7210950520181241	-1.3248590356405867	-0.782927183685547	0.04468955658423088	0.38411613787882826
RANDOM__random_sequence__randSeq__randSeq__randSeq__313.1	TCCCTGCTATGCGTTCTCTCGGGTACGGGCCACTCCAATCGGGCTAATCCTATGTCTAATGTCCACGCGTTGCTCTAGTAATGAGTACAGGCTACCTCTCTTTCATTTCATAAT	-1.7786042552366998	-1.185176200461536	0.11254357856625372	-0.2738488790214865	-0.3150677985005823	-0.22244656973048388	-0.859189011642885	-2.1378277967931423
RANDOM__random_sequence__randSeq__randSeq__randSeq__314.1	GAGTCGAAGGCGACACAATGACAATGACGCAGTCTAAGATCTCATGCTAATGCTGCGCAGCTTACGTGGTCAAGACCTGCTTATGTCAGATGACGAAATAGGGCTTCAATCATC	-0.7922653738183212	-0.6186909873470696	-1.8150162255128681	-1.3114665842861546	-1.066904546879576	-1.4140277273201811	-0.6140558985915885	-1.3197121369759792
RANDOM__random_sequence__randSeq__randSeq__randSeq__315.1	ACCATACCAACTGAGCGGCGTGATTATGACCTCATGGGCGTCTGGCTGCTAAGTCGCTTAGTCCACGGAACAGTTGATTCCTCGCTGGTTGGACGAACGCGCCAAGGAGTGCTG	-0.9440134235197175	-0.6429698278282383	0.08614897686002046	-0.9581030771746727	-0.1963230260165772	-0.8324257091027406	-0.8097606369835155	-0.8898060071376946
RANDOM__random_sequence__randSeq__randSeq__randSeq__316.1	AATGTAGCCAGATCAGCAGTGAGATTAGGGTGTAGACTGAGCATCAGCAATGACACAGGTACAGGTCCATGGGGGTTTAAGTTACGTATTGGACATCCCGGAGCCCGGAGGTAC	-0.5046012726443194	-0.6643385330195226	-0.34258463396015104	-0.8698988417112122	-0.6864456402390853	-0.4435358681199301	-1.0392600865746908	-0.528211441725183
RANDOM__random_sequence__randSeq__randSeq__randSeq__317.1	ACTAATACCTCTTAGTCCCCCGGTGTAGTTATTGAGTTACGGGCGATAGGTCCAGTGTTATCCGATGTTGCACAACTACTTCCGTATGATTAGAAGTAATTGGACTCACGCATC	-0.060110765843458036	-0.6711764197571812	-0.35715849648607934	-0.2947708606956669	-1.4501081280783128	-0.8755176322113176	-2.458008984779985	-0.7865045180178603
RANDOM__random_sequence__randSeq__randSeq__randSeq__318.1	GGGCAATCCCGGCCGGACTCGAATTTTGGAGCCAGCCATTTGTTATAAACTTCAGGCCCAGCTTCGCCACAACTCATTCATGCTCGATCTGGGATACTGCTATAAGCGAAGCTT		-0.8273519656896533		-0.20726959234145412	-1.428430560898494	1.3795168215167999	-2.2173913779827457	-3.037734106804135
RANDOM__random_sequence__randSeq__randSeq__randSeq__319.1	GGTATGGGTGGTCTTGTGAGCATGTCGTGGTGATCGCTATTACCGTTTCCGGAGCACTTTTACAACTACAGAGCCGCCCTTGATGCGAATAGATATGGCATTTGGTCGACGTCC	-1.1344418797577305	-1.0687860378952272	-3.011373074371715	-1.7936069523243385	-1.0721009711099505	-1.2249565583538395	-1.6233413182183372	-0.33631851719545824
RANDOM__random_sequence__randSeq__randSeq__randSeq__32.1	TCGAGATTCAACCGTGATAAATCGGTCGGGGTCAACAAAGGAGCCACTTGCTCTCGGACGGCGCAAGAGTAGCAAGCTCGAAGAAGCGAAACTGTAATAGATTCTGGCCTTCAT		-0.6845347430643814	0.26866880167438895	0.7470313385046277	-1.04918121679154	-0.27829212837971706	-2.68323630558512	1.081168103835505
RANDOM__random_sequence__randSeq__randSeq__randSeq__320.1	GTACTCCTCATGCATTATGCGTCGTTCAGGTGGCTTTATGATGTAAACATGAAAGGGTATCCTTGATCCATATACTAACAAAATTTTTGGTCTTGGTACTACGCAGCCCCTCGT	-1.5680419386975337	-2.6265210737353657	-3.9192424841271225	-2.521561795985597	-1.3470507376910394	-1.3851908797674095	-2.3759066236091364	-0.6082322033041875
RANDOM__random_sequence__randSeq__randSeq__randSeq__321.1	CGGCTATCCACTCAAACCGGCCCATACGGAATATAAAAGAAACGGAATCTTGTTGTCTTACACTACTCCTTATGATTGATTTATACGATGTAGTCGTGCGGCCCTTTACCACTC	-0.15480858190234079	-0.5481323053558286	-1.294090598730483	0.43919265086574455	-0.5160914491537405	0.12546782478775867	-1.3439091625422024	-2.237591659257924
RANDOM__random_sequence__randSeq__randSeq__randSeq__322.1	TAAAAGCATGATGGGGGCTCCTGGTATCACCACCAGCGGTACTTTAGACTCCTCAGTGGATGACACGCTCCGAGTCCTTACCGGAGCACAACGCCAAAGCTAGGGCTATAGCGT	-0.46068015506297566	-0.3905496335008891	0.3819847502077531	0.6421112512558634	-0.26698846816922084	-0.5790066058199479	-0.5853202518202935	-0.3074680965425579
RANDOM__random_sequence__randSeq__randSeq__randSeq__323.1	GAAACACCGTGTTCAGCTGTATGAGAGGTGTAAGTTCACACCAGTGCATGAATCGCCATAACTGGGGTGACCGAGTCTGCTCGATCCACACGGAAACCCGAGTTACTAGACTGG	-1.7640018537479203	-1.124095470053936	-1.4502819717492534	-1.4283940097309	-0.8860501630972893	-1.259459856599719	-1.785360613270269	-1.4300389666536246
RANDOM__random_sequence__randSeq__randSeq__randSeq__324.1	GTGTAAAGTCGGACGGCATAGTAATGTTTTAGTAACATATAGACCGTGCTTACATCCATATCAGGAAAGGCCGTCAGCGCTCCGTCAATGCCGCGAGGAAGCATATAGCTAGTG		1.1700958607228291
RANDOM__random_sequence__randSeq__randSeq__randSeq__325.1	CGTCGCCCGGCCTATCAAATCAATCACTACCATGCAGAGTGGACAGTGCATACAACAGAGCGCAAACGCTATACCTGCTTACAGGTGAGCGAATCAGCACACTAGCAACGGTGG	-1.0573000603799174	-1.9930029363345196	0.2641242228498087		-1.5738126372774377	-2.6138532237091376	-2.670001109991987	-2.6050415853404383
RANDOM__random_sequence__randSeq__randSeq__randSeq__326.1	GATACTGTGATCTGGCAGCCCCAATGGGGCGAACGCAATACGGTAGGTTCTCGAGGCTGCCTCTGGACGGGCCGTCTTAAACGCTAAGCCGAGGGTAATATCACCGGGTGAGTG	-0.927276272101408	-2.0800976238595723	-0.6199640423583603	-3.170624027170687	-0.5392041183919467	-0.683737604886561	-2.364678993252831	-3.296609122401872
RANDOM__random_sequence__randSeq__randSeq__randSeq__327.1	TTAATCCGCAGCTGTGCCCCCTCGAACTGGAGTAATCTATGTGCACGTTTTCGATTCCGAGGCCCCGGGCCGGTATCACTGTGTCAAAAAAATCCGGAATGTCCCCGTAGGCCG	-1.0491109093259405	-1.3996127579596305	-1.0238125615607014		-0.34099434768515574	-3.650856700381567	-1.8617632568721234	0.4885785801777622
RANDOM__random_sequence__randSeq__randSeq__randSeq__328.1	CAGCCTAGAGGCTGCCACGAGTCGAATTGGAAATGGCTAACAGGCACAGTACCTAACATGAAGTCGAACACTTAAATGAACAATGATATATAGTTCATTGACGACACAGCTTAA	-3.7918211655537584	-2.0490092624766394	-0.9224028777692773	-2.6422674132069197	-1.3989001841307473	-1.8878529107083204	-2.342039628205194	-1.9356018086987183
RANDOM__random_sequence__randSeq__randSeq__randSeq__329.1	AACTATGATGAGCTGCAGCTTGCAAGGAGAACTGTACAAGTAGTGGAGAGTGTCTCGAGATTTTTGCGGATAGTTAGGCGGAGGACTTCTGACCCCAACCTCCGACTAACGAAT	-3.0965434381023336	-0.9527062640644254	-1.9192032065733162	-0.31165263798754667	-2.5418137006613506	-3.087537979605771	-1.9546225710157503	-1.0652912112619861
RANDOM__random_sequence__randSeq__randSeq__randSeq__33.1	GAACACTATAGGATCATAGAGTCCGCCGTAACACGACTTTCAGCTTGCTCTATGACGGAGCACCTTGGATTCGCACAGGGGCCATCGTCACAGGCAACATACAGAGGAGCGGTG	-1.103091218361112	-0.4100838167073641	-0.5267890875944229	-0.8137695112972524	-1.503386388743363	-0.9473208921970468	-0.6145887661704741	-1.5326600966418626
RANDOM__random_sequence__randSeq__randSeq__randSeq__330.1	GGTTTGAGTATCGGCATGCAATGTTTCATATCGACCTGACTATCATAGAATGGCCCGAGACAGGGTCATGGCGACTGGAGCCTCCCCGCTAAAGCAGTTTTAAGAAACCTCTGC	-0.7831912236476077	-0.8519620755894507	0.38257066204395224	-0.3943812406417355	-1.326172177511952	0.3876810664126993	-0.4024903709046985	-0.5531900784205707
RANDOM__random_sequence__randSeq__randSeq__randSeq__331.1	CGGCTCTAACCTCACGCTAACCCGCCTGTCGGAGAGCCGGTCCGACCAGTAGCGATAAATCGGCTGACTCCTCGAGGATATCAGGTGGCGACCCATACATATATCACGCGCCTT	-0.43892415007005725	-0.04732694493364059	0.3387896191490152	0.6266430030158086	-2.0521731276364292	-0.09745026947772029	-0.5717819041696262	-0.27709182594670456
RANDOM__random_sequence__randSeq__randSeq__randSeq__332.1	AGCGGGGTTGGGTCATATTAGTCCTGGTAAGCAATCGCCTTTTGGTCAACTCCAGCTGCGGCAAGGAGTGAGCACCGAAAGAGAGTTGTGCTCTCCAGCTGGTGCCGATAGGGA	-0.2891841311544492	-1.7111049294892036	-1.0723801033245564	-0.09615431955104065	-1.1299000143994566	-1.2830617964717101	-0.7189887112321944	-1.978074174707788
RANDOM__random_sequence__randSeq__randSeq__randSeq__333.1	ACAGGCCAAAGCTGTCTACATTTCTGCATCAGCACAACTCACTCGGATGACAGCCGGATTTGGTTTTTCCGTTTGCCGGCAGTTGCCCCTCCGATCCATTAGGCGCTCACGTTT	-0.8419808034000376	-0.7987119207315221	-0.4650758410540766	-0.35651035910100226	-1.5354649944497518	-2.5782797681500713	-0.8365780408515068	-2.272761511210496
RANDOM__random_sequence__randSeq__randSeq__randSeq__334.1	GAGTGTGCCCGATGCTTGGGACAATTTCTGAGATCAGGAAGGTAATCCTGTCTAGCTCTAATGGTTCCGTATCGCCCGTGTCTCGATGTTAAGCCAATTGAGGTTGGTAGGCGT	-0.8137695112972524	-0.6165165777174366	-1.1434471494180656	-0.9018778565952665	-1.9607234666640256	-1.26724502663039	-1.5815153291865711	-0.15086408231720205
RANDOM__random_sequence__randSeq__randSeq__randSeq__335.1	GTATCCGTCTAAATTGTAGTCTACGCAGAGGATTTTACTCTCCACGTCTCTAGGCATAGGTTTATGCTCAACATCTCGGGATAAGCAACAGCACGTGCAGCGTGCTCGTCAGCT	-2.490111907520739	-2.8408609039751362	-1.6992927949184842	-2.8533729982448524	-1.5094045490895895	-2.3857186764953733	-2.9306444077397606	-0.6375196209833773
RANDOM__random_sequence__randSeq__randSeq__randSeq__336.1	GGAACGTCGGTTGCCTAAATTAATCCCGAGGGTGCCACGGCAGGACCATATTTTTCGAATAACATAGTAGCGTCTCTTATTCGTGTTCTCTTTCTGTGGGCGGTGGATACACGG	-0.8098246840852671	-1.6189776815787236	-0.5310075740581446	-2.5941907527833874	-3.3384432834848368	-1.6693431848541114	-2.5016326781577147	-1.0106980233746652
RANDOM__random_sequence__randSeq__randSeq__randSeq__337.1	TTCGGGCATCTGGGCTTTGTATCTAGCTTCCTGGAACGGGGCTATATCGGGTGAGGGTAGGTGCCTTAGTTGCCCCCAAACTCACTTTGCTCCCGGATGGGGTATTCAACTCCC	-0.4793714111763445	-0.40136480402123614	-0.9944283754088271	0.06769404239758833	-0.9718733432791824	-0.8286138731095534	-0.6592680367847285	-0.41820007366798884
RANDOM__random_sequence__randSeq__randSeq__randSeq__338.1	TTACCTCATCAAATACACTGCTAGCGAGTAGACCGAGCATTAGCTAGTGGCTCGTATGAAGCATATAAACAATAGATGTACAGGCACGCCCTTAAGCAGAAACTACTTGACTGT	-2.3684867450241547	-2.3763650381848516	-2.686961139329722	-1.4121122814895803	-0.10901245679013805	-2.0385416534059857	-0.7667248482627291	-2.3558008258554426
RANDOM__random_sequence__randSeq__randSeq__randSeq__339.1	CTTCAGGGGTCCGGTATCGAAACCATGAAAAGAGGTTTGTCACTTGCTCCATACCGTAGAGAAATGAAGTATTTACCTCTGTGCCTTCTACTCGACGCTGTGGCTATTTGTGGA	1.4098232561733899	2.265332872802966	-1.8868971192764814	-1.2797052274549323		-1.6453218028049545	-0.24366953605170044	-1.5324161476565656
RANDOM__random_sequence__randSeq__randSeq__randSeq__34.1	TCATGGCCCGGTCCTAATCCGACGTCCCCCGTGTGCCGCGTTCAGAAGACTTCCTGTTAAAACGAAACCCGCTATGCGCGTCTCACATGGTCTCAATCCTATTAAGGCCGAAAC
RANDOM__random_sequence__randSeq__randSeq__randSeq__340.1	GTCTATAGCTTCTTTTGTCTAGGTAGGTTGAGTTACGGGTGAGAACGCTACCTAGCCCCTGATCTTGTCGGCCCGGAAATCTTCATTTGGATTATTATATCAACACTGGTCCCG	-1.1864013250713001	-1.8347224596658374	-1.9499829002226534	-1.1411388120005062	-2.019302013065933	-0.9260428405793689	-1.825663116735658	-0.8467152284214352
RANDOM__random_sequence__randSeq__randSeq__randSeq__341.1	GATGTGTTACTCCCCATATCTTATGGTACTAGCCAAGCACTGTATCTCCCCACATGAAAGAGGATCGCTGGCAGGTTCTCTGTAGTACAAGCCTAGAATTTCCGGGATTCACAG	-1.904621388329117	-1.2596792912883115	0.5781154943439444	-1.07874584161823	-3.8320735700400754	-0.4224966423237694	-1.6167926296958068	-1.2589330074732932
RANDOM__random_sequence__randSeq__randSeq__randSeq__342.1	AAAGAATATTCTTCAACGTTAATATAACCTATCAACGGCCTATTTACTACCGGAGTGGCTTACGCCCAATGATATGTTCCTGACTTGCTAATTAGAGTGTGTAGGTCAGCGGCG	-2.318367971521283	-2.256712812820033	-1.0651428269677066	-0.7345633357239143	-0.9737667026168421	-2.7533101740774333	-1.891030837323564	-1.6126385290832657
RANDOM__random_sequence__randSeq__randSeq__randSeq__343.1	TCCCCCGTATAATCGCGCATTTTTAATCGCTGGAACCAAGGCTCCATGATAGCTGGTTATGCATATGCCGCCTATGGCTAATTGCATCAAAGATCGAATGCCCAGCGAAGAGAA	-2.3901181889837892	0.20631270275292365	-1.5557551803475471	-2.3393020076854207	-1.5744897770179247	-1.4898989936262068	-2.451956228992091	-0.13833496008473228
RANDOM__random_sequence__randSeq__randSeq__randSeq__344.1	CTACTGTAACGAGCTGTTAGTCGCTATAAGCCATCTCGTTGTGAAGGAATAGCACAATGGCGTACGTTTGTGTATCCAAACCCCCTCGAACTCTGGGCCCCGGAATGAACTACC	-1.7939488388371958	-0.556669642948429	-0.963999418020855	-0.2649092444059109	-0.8765018650573041	-0.547697009292195	-0.9813072053888492	-0.9756739565764165
RANDOM__random_sequence__randSeq__randSeq__randSeq__345.1	TCTTGAGGAGCTCGCAATGGTCTTTGTTGCACTAGGAAACTGCGTCGCCGTGGGGATAGCCGTAATCCAAGCTTTTGATATACCTTACCTAAATGATTTATGGCCGGATTAAAT		-0.6971365107115777	-2.0503634260323516	0.06532573497982869	-0.6067129208431863	-1.5929950145619967		-1.5106213672917264
RANDOM__random_sequence__randSeq__randSeq__randSeq__346.1	GCACAACCACACATATGTGCGTCTGAAGATACAGTTTTCCGTAAAAATATCTTATATAAAGCACCGGGGCTCCATGGGTCTCCACAGGAACTACTGTTCTGTAAGCGCATGTTA	-3.3212923347540046	-2.0502114861430565	-2.0432064074537846	-1.943341189374049	-1.4345558582886708	-1.3192864575325574	-1.1907472143133577	-1.6014356740929405
RANDOM__random_sequence__randSeq__randSeq__randSeq__347.1	GCTATTTACACAATACTACGTTTTATGCAGTCGCCGCTGTTCAAACTCCGGGCTACGAGCTTTACGTGCGAGGGGCCAGATAACGCACGTGTCCTACGCCTAGGCCGTTGTAGG	-0.14276296653944565	-0.7757790024509338	0.7759801694441675	0.024150084136195432	-0.8860501630972893	-1.0982672481138285	-1.2839639796475417	-1.6265722371631908
RANDOM__random_sequence__randSeq__randSeq__randSeq__348.1	ATGCCGTAGATTACGCTCCGGTTCGAGAGTGGTTGCGCGTGATGTACTACTCTATCGGCGGGAGGCTTCAGTTTCAAAAGGAGGCCCTGAAGGCGTAGCGTAGCGGACTACATA	-0.6725959749397175	-0.5381938401117754	-0.6441277348225714	-1.7029074849519465	-0.2630775844289338	0.42898896476002646	0.3570279270942457	-0.9965894861596805
RANDOM__random_sequence__randSeq__randSeq__randSeq__349.1	TAGAGTTCGCGAACCGTCCCTCAGCCGAATGTCCTCAGGTATCTACTGAGAGAAACAAGGCTCAGTTGAGCCTTGCCTCCGGGCATGGGTCAGGCCAATCCCGCCTTTAAGATT		-0.9030611316229664			-0.40601005698506665	-1.7887537497575927		-1.0513874161977899
RANDOM__random_sequence__randSeq__randSeq__randSeq__35.1	TGTCAGTTCGAGATTGAAATCGTTCAGCATGGTGTCATCAATTCTTTGTTGCTGTAATCATCTCCACCGAGTCGATAGAATTGCCTCTTTGGCTTGACTCCTACGTATCGAGGT	-2.14262123731652	-0.33001561421604	-2.622915339586666	-1.3966106409815502	-0.9004024386742395	0.37676190656563	-1.543761180380152	-1.0438706702286518
RANDOM__random_sequence__randSeq__randSeq__randSeq__350.1	ACTGCTGATGGACTGGATGGCCCGATTAGGCGCTGTTTTTCCCCCGGGGATGAAAATCGCTATTCAACTAAACAAGTGATAACCTTCTGATATCTTCATCCACTTACCGATATA	-0.2540305745960886	0.3185512200156812	1.1109925368102904	-0.028452250220834946	-0.8429990528574008	0.734304544226675	0.35767557860297017	-0.1543786552269535
RANDOM__random_sequence__randSeq__randSeq__randSeq__351.1	AATGTTAAATTTTCCCTACTCAGCTAGTGGGGGAGTGGTTCAGGCACCAGTTGGATGTCGGACGCTGCGCTTGGACAAGTGAAAGCTCCGTCTTATACTGTTAGCGGGATCGGG	-0.6655396989997233	-0.6082523468857137	-2.0834889433821004	-0.47522567918142383	-0.1380565165235326	0.6991892261450071	0.08238045033155802	0.0950324208921556
RANDOM__random_sequence__randSeq__randSeq__randSeq__352.1	CGTGTTGCGCCACGGTGGTCAGTTCCTGAAGAACGTCTGCATTCTATGCTGGCCCGCATGCGCAGTTCGTGGAGGCAATCATTGCCTGGCCGCTATATCCACAGTAAGCCGGGG	0.5597083022950579	0.952833496137966	0.7827603061209405	0.8137002602743556	1.2297377814268935	1.2517238985035342	1.4737769899978919	1.4295200579827076
RANDOM__random_sequence__randSeq__randSeq__randSeq__353.1	TCCCAGTTTTGAGACCACCTACACCCAACTGTGTCGCTGTAAAACCACCTTCAATGAGTACTATCATGCCCGACGACATTGCAAGTCGGACTGGCAACCTGTATCGGGAGTATT	-2.978571146817795	-2.710360015847333	-0.8726610871063748	-0.8515852016919084	-2.705511838797655	-0.8310536538534888	-1.3225142116412147	-1.3081941573175737
RANDOM__random_sequence__randSeq__randSeq__randSeq__354.1	GACATACGGGTTCCATTAGACCGTTCCTGGGATTGGTTGACCATGACAGAGCGCTTAAGAAGTTTTCGCGCGACATAAGGCGGATCCTATGAACTTCGTTGTCCAACACCCGAA	-0.9907465669996209	-0.8598598796012922	-1.4702638386261875	-0.9545319867296521	-0.7458156800064577	-0.8855081841471262	-0.8323120713574879	-1.1158621772971715
RANDOM__random_sequence__randSeq__randSeq__randSeq__355.1	CATCACAGCGGTTCCCTGAAGGGAACGGGGATATATAATAGCTGACGACTACGTATCCTTGAGAATGAAATTACTTGCGGCATAAAGGATCAAGCGGGTAGCACCAATCATTTG	-1.9419597910552384	-0.8211916067957641	-1.0294375415226416	-1.8907550340125252	-1.7522825682429222	-0.36414092810287974	-1.7218192394319871	-0.8493957445303393
RANDOM__random_sequence__randSeq__randSeq__randSeq__356.1	GCGTACCTATATCAATTATGTGCGGGACCCCCCTTTCATATGGAGGGACGCGGCTTACAGAACCATAGCTACCGCAAGTGTGAGCAGTGAGATGGTTGAACCTGCCTCATTCGT		-5.110345918066338		-3.841324568802992	-3.038574747882388	-1.9114493560602706	-2.4881223216027317	-3.6192382500397757
RANDOM__random_sequence__randSeq__randSeq__randSeq__357.1	CGCAATTGTATTTAGTTCTGTCACTGAAACCTGCTGTCGCGCCCACCGAAGGCAGATAACGGATCCCGCCCTGAAACAGTGACTGGTCCCTTCGCCGCAGGCGGCTGATCGGGG	-1.6080794496557105	-2.1330681791643746	-2.0588851195909315	-1.4859508401302557	-2.4815581203353756	-2.0073947006741757	-0.5590267452423212	-1.301957126046434
RANDOM__random_sequence__randSeq__randSeq__randSeq__358.1	TCCTAGGGATATCGATTGTCCAACGAGAAGAGAGCCTACGACGAGTGTTCGTCTACCAAGGGCGGCGGACGCCTAACTGCGACTAATTTTCTCGGGTTCGGTTCTACCGCTGTA	-1.6448167980736517	-0.8819982339616119	-0.9101863491958126	-2.343828366052624	-1.015370013913161	-0.7742005958154473	-2.3783737653699113	-1.5775304266016237
RANDOM__random_sequence__randSeq__randSeq__randSeq__359.1	GGTCTAAAATAACCAAATCTTCATGACTAATGCGTCCCACCCGATTATCACTTGTTCTGATCCCTGTGCATGGGGTAGCGCAGCCCGTGCTACCGAAGATCGGTGGTCGGCATC	-1.173829083054983	0.15794875463035343	-0.3341007321302971	-0.4383369035313529	-1.477185861514532	-0.8245933184754303	-1.1824668900194624	-0.6722219521266891
RANDOM__random_sequence__randSeq__randSeq__randSeq__36.1	GCCGGAACTCCCCGGGGCTATGCTTGGTGGCCTCAAGGGTATTACTGCCAGCTGATTGAGGACTGGTTACGTGCCGACGGGGGCATATAAAGGGGATGTAGTTTTATGTCGATA	-1.3834630586899597	-0.6971365107115777	-0.28023843783216684	-1.1621964207716118	-0.9134327913657985	-0.9216949873767046	-1.3506509438954444	-0.435933610725469
RANDOM__random_sequence__randSeq__randSeq__randSeq__360.1	AAATCTCATGTGACCGTGTCGTCGAGTGGAGTAAAAGCTCATGCGGAGGTCGTTTCGATGGTGCGTAAACACTTAGACTTCAAGTCCCATCGATGGGCAGCCCTAGCCTAATTT	-2.0653271325541853	-1.8181966584531026	-0.597727882939088	-2.564933872564041	-2.814214809268791	-1.1667547578496458	-3.652650750611983	-1.8397918854942272
RANDOM__random_sequence__randSeq__randSeq__randSeq__361.1	CGCATAATTAAACTGAGATACATCCGTTTTCGATCCTAGCTGAGGTACAAATTTTCTATGTCTAGGGTCGACTGCTTTTTCGCGCCCTGGTATTACGAACGGGCATTGGAGTGG	0.18719823788156695	-0.34928577798785365	-0.12422912949300827	-0.898026293821312	-0.5416621176667429	-0.11613280004102394	-0.6130966929426591	-0.5522681220596299
RANDOM__random_sequence__randSeq__randSeq__randSeq__362.1	CGTTATTGTTGCAACACGTTGGAGCGTGGGCTCTTGTGCCTGTTCACCACAGTGGGCGGTTAATTTACCTTGGCGTTGTTCGACCTGCCCATGTAAGCAGTATGCAGACAGGGA	-3.0331158488076455	-3.085450744942734		-3.9233504718383343	-4.813308086765705	-1.8344247481320126	-3.355571107094074	-4.10533443952667
RANDOM__random_sequence__randSeq__randSeq__randSeq__363.1	CTAGAGGGTCAGAAAGTACCATTAACCAAAACCAGACCGTGCTTTACCCAACTTCAGCGGCGGAGAAACCTTTCCGATTGTCAATCGAGAACTGCTAGGACTAATACACGAATT	-3.0763274092363933	-2.142199108722758	-1.2419329913286694	-0.6700120277335966	-2.360344400684411	-1.874333292823447	-3.905295555188597	-0.92697840385992
RANDOM__random_sequence__randSeq__randSeq__randSeq__364.1	GAACGCAAAACTATCCCACCGTCCAGGTGTTGCTCTATGCTAATCATGAGTATCCGTTAATTACCACCGCTTCTATGCCTAAACCATCTACTAAGACGTGATAAGAGTTCCTGA	-3.5309976351205568	-2.192869195081262	-2.464505461006545	-1.8859608251909483	-2.5101267540357997	-2.8646520077609305	-2.9709263399166184	-2.118906600808832
RANDOM__random_sequence__randSeq__randSeq__randSeq__365.1	CATGCACGCCTATTTATTGGCTAGCCGTACTTTACGTGCCCACTGCGATCCAATCGCTGAGTATAACCTATAGAGAAAGACGTTGGCGGAACACGGCTTGTCGATACCTCGTCT	-0.8410600739264656	-1.167686546905316	-0.9971057021223753	-1.2290511051214978	-0.9415418755766811	-1.224226303138964	-2.0517309697898893	-1.9913312380322905
RANDOM__random_sequence__randSeq__randSeq__randSeq__366.1	GTCGTTTGCTCTCCAATTCTACAAAATGGATGTAAGGACTTCATTTAGGGGGCGCCTCCGTGGCAAAGTTAGCTGTACCTGAAAGCTTTGGCCTTATCAAAAGATCGCGGGCTA	-1.1196600723455086	-0.9755440719688202	-0.9968462261292885	-0.2225025399532653	-1.383980316758133	-2.1023424508332598	-1.3193517077795383	-0.28045063402795223
RANDOM__random_sequence__randSeq__randSeq__randSeq__367.1	ACTTCCCGGTCCAGGGCGCCGTCATGGCGACTTGTCTCATATTTGGGCCGGGCAGCTTTGGTCCTTGAGATAGTCACATAAAACCAGAGTGTCCGGCCGTGGTTAAGGACTTGA	-0.7750754430282647	-0.2855631673956809	0.02208136282803111	-0.590980172853505	0.07958219453955395	-0.5089701275262942	0.13603842426135873	0.4485983599755921
RANDOM__random_sequence__randSeq__randSeq__randSeq__368.1	AGTCTGGAGACATAGCGAATGCCGGAAGTCGATTAAATTTTCCTGGTGCCTTACTAGCGGCAACTATTAACAACCGGCTAGTGTACCATAAAGTAATCAGTCCAGAGAAGCGAC	-2.1437186498387457	-1.8104540709239025	-1.5872494675006255	-1.53986368271243	-1.2857590109918338	-1.1830611078701934	-2.1404705147989613	-1.2979526954005018
RANDOM__random_sequence__randSeq__randSeq__randSeq__369.1	CCAGATGTGAGTTGCTGATCCTCTAGGACGAGCCCTTACTCGTAACCGGTCACGTTCACGATCGTCTTATGTAGGTACTCCGTATACTCCAATATCTCTTTCTTAACACCACGG	-2.551336675273216	-1.3315593680171007	-2.506366954465645	-1.0616670209711094	-1.1998243809766866	-0.6109112754161329	-1.3004945337173142	-0.09170786994569693
RANDOM__random_sequence__randSeq__randSeq__randSeq__37.1	GATGTAGGGTCCGGCACAACGCTGCGCCTAGACAAGGCGTGAGCGCCGCACTAAATGTCTGAAAAAGGAAATTACTTAGCGGTGGAACGTGGGGATCCAAAGGATAAAGGCGTT	-1.0368100023284779	-2.304376209024979	-0.6884131280310901	-1.1855382025746006	-2.160274243304742	0.005980021635001803	-1.0238125615607014	-1.6753987145921263
RANDOM__random_sequence__randSeq__randSeq__randSeq__370.1	ATCCCCTACATTTGGGTTAATAGGTGCCCGTCTCAAAACCGCTCTTCCACCCCGCAGGGCTATAACTACAATATCCACGGGAAAGCGCACACGCCATTGACTTGTGTTCTACAC	-0.057949364258056635	-2.3636512111849264	0.4199882595004985		-1.173776831536711			-0.8510592671894688
RANDOM__random_sequence__randSeq__randSeq__randSeq__371.1	CGATTATCTTGCGAAATCTGCGACGATAGGTCTTCTTAAGTGGGCTCGTTTTTCGACGCATGGCCCGAAAGTCGCCGTCTACAGTCTTAGCGGAAAACATATTAGTATCCGCCA	-0.23364339739324164	0.7111827529510764	-1.351025019154387		0.13891682899370048	1.3924571180731473	-0.7460817652534324	-0.049327023649477
RANDOM__random_sequence__randSeq__randSeq__randSeq__372.1	ATAAGATCAGTAACTGCAAAGGTCGAACGAATTCGGGGACTCTCAAGCTCATGGGGATGCAAGCATGTTCGTGTAACAGAATCTGTCCCCTGCGACGAATGTATTAATTTGTCT	-0.8869124435505148	-0.08833297024409506	-2.7431978950817757	-2.6901482619547745	-0.009373514031893043	-0.0704534213874014	-0.7067721837415839	-0.9893286073508614
RANDOM__random_sequence__randSeq__randSeq__randSeq__373.1	CCGCCATGCCGCGCAAATACGTCTGAGGGGTTGATTCTCAGGAAACTGAAGTGTCCTTTCCTATTTGGATCTCTGATGCAATTGGTGACGCCGGCGCCCAGTCGGTGTGTGTAA	-2.2015165879380763	-1.2082526560363434	-1.9902880349547747	-2.184795428265126	-1.0340865879442522	-1.7841264557032221	-0.7941986232660279	-2.0397289863061343
RANDOM__random_sequence__randSeq__randSeq__randSeq__374.1	GGGAGTTGTCACTGTCCGCGTGCACGGCTTACGACATGTCAGTTCCCGACTGAAGTAAAGCCTCCAGCGACAGAAACGGCGCAGCGAAAGACCATGTGCTTTTTAAGGCGGCAA	-0.5348943905170632	-1.161153527364479	-0.9830335378726589	-1.456617908087095	-1.1401758290773698	-1.4021311195602009	-1.8851876679731596	-1.167156553290032
RANDOM__random_sequence__randSeq__randSeq__randSeq__375.1	CGCGGAAGAGGGTAGTTGCGGTGAGTTCAATGCCAGCACTCAGAACTACCCAGCTACACCTTAATGTCGCATGGTTCACATCACGGTAAGGCGTTAAAAAGGTAAGAATGGAAA	-1.7786042552366998	-1.4203161018404311	-1.5668097848973392	-1.6321414153268385	-1.4345558582886708	-1.6901315444987806	-0.9030265875975121	-1.1917239548706795
RANDOM__random_sequence__randSeq__randSeq__randSeq__376.1	TGTTTTGGCTCCCCGAGGGGTGATGACACTCCTGTCCATACCTGCTCTGGACGTTTTGTCATGGCACGACCTTTCCGCGCTTTAGTAAGAGAAATCAACCGGGAATGTTAATCA	-0.9255784570728461	-1.9135370102611637	0.20668611595046926	-0.06464719410015782	-1.3082646301949943	-3.041106155476066	-0.6606361045041074	-1.672966161437807
RANDOM__random_sequence__randSeq__randSeq__randSeq__377.1	AGCAATCCGGCAGGTTGAAACGGATACAAGTATTGCACAAGTTCCCCGTACGCACCCCTGAATGCAATGGATGTACGCGTTAAATAATCTAAGAGATATAAGAAGGCCAGGGTT	-1.1415139731248072	-0.3480527623942988	-1.3639259656002298	-0.26188470559213306	-3.354733810149313	-0.33597874187086685	-2.303067458198166	-0.8815686992580458
RANDOM__random_sequence__randSeq__randSeq__randSeq__378.1	GGGATGAGAGACCCGCTGACACGCCCTGCCGATATCCCCCACTCTTCGAATTCCGGTATGATTTAGAAGGACTCGGTATGCAGCCGACAGAATGTCAAACCCAGTGCACGCAGT	-2.7569447311343853	-2.8126899184572296	-1.5375562399484513	-2.3219902616122847	-1.2601359510325625	-1.9576432938572852	-1.7904062852864722	-2.244613112328715
RANDOM__random_sequence__randSeq__randSeq__randSeq__379.1	TTAGTTGGTATTATCCCCGAGAATAACCTAGTTGCCAAGAGTAAAGACATCCACCTTGTAGGCAACGGACATCGCCTGTCACGAGCTATACGGCCCAGTGGGGGCCTTACCTCT	-3.8320735700400754	-1.168379672288939	-2.524736677634011	-0.6406248803115919	-2.001395337698688	-3.2120029234406813	-2.6441340637030692	-1.3368152902673787
RANDOM__random_sequence__randSeq__randSeq__randSeq__38.1	CTGGGTGCCCTTTTTCCTGCCCCAAGGTATGGAAGACGGTCTCGAACATCCACTATGACCTCAAAGGCAACCAGAAGGCGACGATCATTTATCTATTCAATTTCGCGCACGGTG	-0.8750015089542332	-1.26085556972611	-3.9898962096193857	-3.7011414092208095	-1.5335703424475018	-0.26670007651654204	-3.044117630737319	0.011590058677321435
RANDOM__random_sequence__randSeq__randSeq__randSeq__380.1	ACACGTTACCTCATCCCTCCATGATAAGCAGCGGATCACCAACACATGGTACGTATTCATTGCACCTTGAGCTCAGCGGTTTTAAGTGTAGCTGAGCGCCCGTGGTGTTTCAAA	-2.3902001152659533	-1.059899251105009	-0.9943023108346956	-0.37647091784871095	-1.6036249128235744	-0.7591064028199681	-1.1981727957608415	-1.602564138288503
RANDOM__random_sequence__randSeq__randSeq__randSeq__381.1	TGTAATCCGCAAGCACTCTCTGACAAAGACGCGTGTTTGTCACGACTCTTAGCCTCAAGGTATATGCAATACCCTACGTCTATAGGCGCACACTCGACATGCTCGAAAGTTCAG		-1.0906664771263581		-0.27733842762874894				-0.05691063440341071
RANDOM__random_sequence__randSeq__randSeq__randSeq__382.1	GTATGACCGCAAGGCATGATTTAGCCCTTATGTCAAACGGCCTGTTCGAAACCTAGCTCGGGTAGGCATAACAACGTACTAAAATCTGCGCTTTCGATAGCTGTTACAAGACCC	2.913978559162084	4.15735929277704		-1.334693366322606	0.5235297500884709	0.022435557739125728	-1.7070752305815717	-1.449052152140675
RANDOM__random_sequence__randSeq__randSeq__randSeq__383.1	TATTCGGCTTACGTTTCTCACAGTACGAGTCCTTAAAATAGTAGCCGCGTTCCTCGTAAGCTGGACTCCTCTGTCATCGTCTTGCCGGCGCATTGGTTCAGCATTTTTTGGTGC	-1.1390857251120887	-1.3364762821856113	-1.7935167902087281	-0.2987659818169862	-0.9173375214992833	-0.9630655253180039	-1.5797011194306632	-0.7858704906190563
RANDOM__random_sequence__randSeq__randSeq__randSeq__384.1	CCTGTACGTAATCCCCCGCACTGTAACGATTCCTTGTCTACACTTAAACTGACTTCCTTTGCTTTTAGCCTTAGCGGAGCTATATAGATGCGTTTTGCACTAGCCATAACCAGT	-1.8202893678057148	0.7206138544671545	-1.0580587209294532	-1.1461120345334828	-2.634268466941396	-2.2007810953415863	-0.7226016255067672	-2.7201567691335007
RANDOM__random_sequence__randSeq__randSeq__randSeq__385.1	TGACGTTAAGTCACCCCCGGCACCCGCACCACCGTTCGTTATAAGAGACACATTTAATTTGTCTTGAAATGAATGACGGCTGGGGGCCCGTGACCACAATCTATCTTTTGACAA	-1.6002202118232964	-0.9382935042215889	-0.742156649525	-1.3819199738756744	-2.955070172497567	-2.567987912112135	-1.1214588095242275	-0.61347372436233
RANDOM__random_sequence__randSeq__randSeq__randSeq__386.1	ATGGCCCCGTAGCAGGGACTTGACTTGGCTCAGCCCGAAGGGCTCTCCCTAAAGACAGTTCAATTACACAAGGCATTGACTTACGACCTGAGTGTTTATTACACCATGCTCCTG	-0.1807901586830327	-0.45085468791212874	-0.26172071842874745	-2.3147393624200148	-0.25905197470425284	-0.2515169432500063	-0.992759389403203	0.9042954856187662
RANDOM__random_sequence__randSeq__randSeq__randSeq__387.1	GACAGCGGGATTGTCAGTATGCGGCGGCGCGCTGCCCACGGTCTCGCTTACCACCGAAACGTGAGGCTTTGGTCCGTGGGTGCGCCCTCTATAGTCTCCATCTCCACACAATCC	-1.2477906967772727	-0.938517712769541	-1.4058828226515394	-2.265947842016231	-1.3664607257510302	-1.449794515066584	-0.859634321949764	-1.0679886023168181
RANDOM__random_sequence__randSeq__randSeq__randSeq__388.1	GCTCGTATATCCGAGGCGATCATGCTCCCATCGTTTGCCCTAAACCAGTAAAGTTGCACCCGGAGTGCTTCCCGAAATTCTCCGAAATGTAGATATTTTCGAGCGCACTCGGGT	-1.756897734863527	-1.3957008182042503	-2.8741639633493303	-1.609506036896374	0.052223221110740764	-1.352040612164314	-1.5914600483208377	-2.594849612594092
RANDOM__random_sequence__randSeq__randSeq__randSeq__389.1	GTCTGCCCGCTGACGTACGGTTAATCCGGAGGTAGAGCTCTAGGTAGTATGGGACACGCAGGCCTGGAAGACTAGTCAGGTGACGGCCATTGGATTCAGTGGGCTACCACCAGT	-0.7034916170615833	-0.5963300318835557	-0.521829447147218	-0.5412626857566107	-0.6091645272678403	-0.3289238280156459	-1.4023211163271032	-1.4770703785237915
RANDOM__random_sequence__randSeq__randSeq__randSeq__39.1	CTGTGGTGCCGTCGGATGAGGGAAGCAGACGGCAACCAAACCCCCTCGATGCCACTGAGCTGACTACCCATGTCCAATTGCGCTTCCTCACATGGGTCTACTCAGCGGGGGCCT	-2.3410379589053356	-2.351481854070079	-0.4277034791720149	-1.8797523649948384	-1.2456182594983192	-2.5222541900805235	-0.9317679018852615	-3.078626013248441
RANDOM__random_sequence__randSeq__randSeq__randSeq__390.1	CCTCATATCAACACCCTGCGTGAGGAGCATAGAGGCTCATCTGACATCAAATGTCATTTAGATGACGGCATCTCGGGCAAGCATGTTCTTGTTCCTCCGCGAGGGGGTCCCGTA	1.0369027766341279	1.4896798084261416	1.1723471474080003	0.5214631262329066	1.293923974130969	1.0030604941166388	0.5544942491205137	0.6693135058650957
RANDOM__random_sequence__randSeq__randSeq__randSeq__391.1	AAACCTGTCCTGCGTGTAATGACCACGGTGAAAGTGCGAAATGTTCGAACGCACACCTGCTCAGCACATAACCCCGCACGAGGATGTGGGCAGGAAGCAAGAATTCTTTGACTA	-0.6851189926562621	-0.5347334465576487	-0.5447530868300692	-1.3348127064876365	-1.5876110135084782	-1.7825945796597698	-1.8239643625728579	-1.5844133603997943
RANDOM__random_sequence__randSeq__randSeq__randSeq__392.1	TGCCAATCCGCCACATTATCCCGCACGGCTAGAATAAGCCTGACACCGAGTTATTAACGTGCATTTGTTCGGCTAGATCGGTGCCGACAGCGGTCGCACAATAATTCCAAGGTG	-2.0843508831156505	-1.871472583191209	-1.7855284328250904	-3.5998754367099806	-0.9090664400075793	-0.7852754695034465	-0.8989476594538109	-0.9025358163650559
RANDOM__random_sequence__randSeq__randSeq__randSeq__393.1	TCCGTGGACTCTTTATCTGTTCCATACCACGAGATTCCCGATTGAGACCATACAGCCCGGTGATCCGTCCTTGTAGGTGAGGAAGCCCGAGTGAGGGGTCTATGGACTCACCAA	0.36002628970373673	-1.2862088450705569		-0.05414850409619465	-0.636124607192232		-1.3145652446696732	-1.6985647355088485
RANDOM__random_sequence__randSeq__randSeq__randSeq__394.1	GAGTTGCTTGCGCCCGATTCTCCGAGCATCACACTAATGGGCCGTCTTTGAATCAGGGGGGAACTATGTAAGATCCGGATTCCCAGTTCCACCTGTGCCGTCTTACGGGGGCAA	-2.3280812060952414	-1.9251237763783482	-1.9215348312596732	-1.3691900863216049	-0.841440071062629	-1.256052300009069	-1.8411539662223395	-0.8653373307780772
RANDOM__random_sequence__randSeq__randSeq__randSeq__395.1	GTTACGCGGCAGAATTACTCAGTCGGTATCAGTCTAATCTTTAGGAAATGCTATCAATATTTGTAGTACATGTACCCACCAGCTGGCAGACACAGTAACCTGCTCTGGTCGCTT	-1.489504493280912	-1.2634168290973207	-2.180585347972576	-0.7585220305693045	-0.6272189861359676	-2.2177821039425463	-1.1506656251133736	-1.6967207037033734
RANDOM__random_sequence__randSeq__randSeq__randSeq__396.1	GCTAGCCCGCACGTATGATTGGCCCAATCCATCATTCGTGATGCCAGCCACACCTCAGTATTCCAGTGGCTGCCCTAGCAACTGCAGAAACCTCGTTGGTAGCGGGTCGCCCAT	0.8744196756002701	0.8756468960568505	0.14199685467683107	0.7768906181521864	0.6409886431435012	0.8340377164821715	1.343696908626042	1.5396966020319311
RANDOM__random_sequence__randSeq__randSeq__randSeq__397.1	CGATCTACGGAGGCAATGCCCGCTCTTCAGATCTGGTACACTCACGGTCGCATCCTGCGCTTGGTCTCTGACACTTACGTCGAGTACGGTTCGATTTGAACGGTAGTGAAGGCA	-1.5449851597288773	-0.6460897637372071	0.17025687616135354	-2.9938821828565887	0.4364321887956448	-1.9427783208284084	-2.6903650162923913	-1.5063498213561182
RANDOM__random_sequence__randSeq__randSeq__randSeq__398.1	GGTCCAACGCTGGCCACGCCCGATCATTTTTTGACAGAATCGCTCATCAAGAAGAAAATATTCTAGGCGGCTGACTGAACAATGATTTCCTGGCATATTTCATGCTGTAAGTGC	1.1775035898615172	1.1563468678758286	0.1753678733158761	0.5182904763539161	0.7775693660152349	1.4743068012502982	1.7631664547548702	1.1390886173246917
RANDOM__random_sequence__randSeq__randSeq__randSeq__399.1	TCTCCCCGACCAGCGCTACCAGGTATTTGCGGCGTTCGTGTGGTCGGTTGCACATCCTTCCATCGACGAACATATAATGTAGTTCACATTTTCTTTTCCGGCTATAGAGATTTA	-0.6138340295329093	-1.4825484179295039	-1.8150162255128681	-2.4686169737848473	-3.421983668548819		-1.0081986664345117	-1.500928594799328
RANDOM__random_sequence__randSeq__randSeq__randSeq__4.1	CGAAGTATTGACAAGGCCCGGCCACTGGAGGCTGAGATCCCCTTCCTGCGATGTGATGTACAGTGGACCAGCGGGGTGTCGAGGGAGATTCATGTCTGGTAGATCATAAGAAAC	-1.2787391404467023	-1.6087580233216128	-2.010600868166744	-1.8514697149007273	-1.428430560898494	-0.9212929549779909	-1.7465979916178633	-1.0026352555690252
RANDOM__random_sequence__randSeq__randSeq__randSeq__40.1	TGTTGATGGGATAGATAAACTTTATATTCTTAAAGTTCGGATGGTATCAGACTCAGACCGCAATTGCTATTACTTACTATAGCCAGTCAAACAACATGCTTTCGTTGGCACGTA	-2.7703661249239677	-2.346662972874772	-3.538313522611497	-2.397468651527292	-3.9928972064546437	-4.439340746083107	-1.6740170227764204	-4.000444270203227
RANDOM__random_sequence__randSeq__randSeq__randSeq__400.1	GGGCTCAAGGGAAGGGGTGGAGAACGTTCGCACTCACCGCGAGTTTGCCAGAGTGCATGCGCACTAAAAACACTGCAACACCCTATATGTCGTTTTGTATGCCGCAGTCTATAC	-0.6534155057708382	-0.08725828912381203	-0.3203213868645939	0.15085205803828522	-0.0034173921164904197	-0.18180536921856294	0.01286864235211288	-0.534552221597902
RANDOM__random_sequence__randSeq__randSeq__randSeq__401.1	TAAACTATGGCTGAGTTCCAGTGTTAACACACTGCCTTATGGGTGTTCCGCGCACAACGCTCGTACAAGACCATCACGACCATATGAAAGTTACGAGTCGGTGTGTTAGTTGTA	1.4873231750266478	1.8063206823901825	1.3274130336614727	1.5316519015877001	1.5293108222690168	1.5128680519015723	1.3692892987014504	1.3026081510699312
RANDOM__random_sequence__randSeq__randSeq__randSeq__402.1	ATTGTGAGCAAATGTATTCGCCCACGTGCCCAAAGAGACTATCCCTACAACTTCCTCTGTCGGTGTAGTGTTATCGGATCCGACCTAATCACATCCGCAGCAATCGTAGCTTAG	-0.5172497549601266	-0.5488703164201788	0.29703551207342627	-0.7226480750028148	-1.1930145846090647	-0.9428562550174251	-1.617646888811918	-1.715153970177003
RANDOM__random_sequence__randSeq__randSeq__randSeq__403.1	TTTCTACCATTCTTAGGCGGTTTGTTGCGATATAGCGCCCCTATACTAGTACGCGCCGAACATTGAGTATAGTTGGTTGATAGGGGGCTGCACTACTAAGAGCACATATCGCGA	-0.8259617310100238	-1.0235137274388801	-0.47879082485765195	-0.4467777351151153	-1.6189776815787236	0.6290687573065479	-0.5553294403155398	0.15245500118461822
RANDOM__random_sequence__randSeq__randSeq__randSeq__404.1	TATTGGTCATTGATGTCTAATGTTCCAGGTTGCTGTTGGGCCCAATTACGCTGGCCGGGGTGACCGATCCGGCGGGCCGCGCGCCAGGCCATCATTTCTTTCAAGTTGGAAGAG	-1.5896901646747712	-0.49989296173788195	0.68711160218238	0.41927685454484764	-1.3059644062089584	-0.5199979697486712	-1.2905316262573185	-0.4640257803084564
RANDOM__random_sequence__randSeq__randSeq__randSeq__405.1	TTGTATTACCAGCTAAGACACAATATGGCCGAACGTCTTTGGACAAATTCGACACCGGTGCCAGGTGACTAAGTCGCGCACATAAAGGATCGAGTAAAAGTTTTACGATATGAT	-0.7992225444190089	0.9762560332257844	-0.8665640062340418	-0.6453258107853824	-0.27647938468005695	-1.452708527085355	-0.089563161746161	-0.10572600469285498
RANDOM__random_sequence__randSeq__randSeq__randSeq__406.1	ATGGGCAGCATTGGGCGGGGAGGGCCGTTAAGTAACGAGAGAAGCCTAATGTGTAGGTTTAGCCCCATAAACACGCCGGTGATTCACACGGTAACGGTCAATGTTCAACTCAGC	-0.7310112239188582	-0.7656887313464414	-0.5867437748786288	-0.7484739001668819	0.4338098202615279	-0.4754142695956086	-0.7039633921596298	0.0537863590822564
RANDOM__random_sequence__randSeq__randSeq__randSeq__407.1	ACGGATATGCGGGCATGTGTCAAACATCATTGGCACGGTTTCAGAGCAAAGGATGTTTAGTCTGACCCCGTGAATGCAATCGATAAGGGGGATGTTATGTCTCCAGCACGCTTT	-1.6091658797464539	-2.455647430254092	-0.6272189861359676	-1.3099630406842573	-1.5862248773687824	-0.2819837317041468	-2.8397403785990356	-1.751783151197571
RANDOM__random_sequence__randSeq__randSeq__randSeq__408.1	CTAGCAAGGCTTATCTCGAGGCGCTCAAGTCTGCCTCCAATGGGGTAACTCTTTCATGGCAGTGTAGGTTATGTTTAGCTCGAGGTGTTCCACGGTAGCACCATTTTTGGGTAT	-0.8335100175422961	-1.5115367121266867	-0.5876086435859356	-1.9185708440599991	-1.7441288356762548	-0.6623312680898343	-1.4976159346038416	-1.931061717145878
RANDOM__random_sequence__randSeq__randSeq__randSeq__409.1	CAGTTCCACCAGGCGCGTGTAGAAGGTAGGCCGCATGACTCTAAGTCAGCGTTCTAAAGCGAAACGGTAAGATAAACGTCAGGCAGATGGCTAGGATACAAAGAGATTCCTTGC	-0.22722973150372353	0.4499272308127981	0.8266180466165461	-0.011673588002125868	-1.3469266343421573	1.814819212462001	-0.5757309124985687	-0.9436483489671392
RANDOM__random_sequence__randSeq__randSeq__randSeq__41.1	GAAGTGAAGTCGGGGCTTGCCTACGAAACGTCTTCGAGAGTGAACATAACGAAGCTGCATTCAATCGCCGGCAAATCGCTGTGATATATCGATTCACGAGCTCCGTGTCTCTCT	-0.6793588128598885	0.33421714464555363	-2.0133910274846727	-1.064575124265919	-1.2613345711710193	-1.9793015499528364	0.6999994116919901
RANDOM__random_sequence__randSeq__randSeq__randSeq__410.1	GATTGAATACCGTACCCCCGTAAGGTGACGGGTTCGCATCAATTACACCCACGGTGGCGCGTCGCATCAGTCTGGGCCCGTAGAAGGGAAACTCTACTTATACTTGCAGACCAA	-0.8656985931396569	0.7598439958719446	0.04368292317783237	-0.8696372352987551	-1.9754229514099453	-0.550490913718582	-0.22378125612789565	0.28684101414727203
RANDOM__random_sequence__randSeq__randSeq__randSeq__411.1	CGAGAGTTAGTCAGTCATTATTGCCTCGGCTTCGACTTTATCCGTTTTTAGTATCTCCGGACCGTTGATCGGCCACGGCTCACATGCAAAAGTGAGCCCCTGAGCGACCTACCA	-1.5876772177323861	-2.020744559792354	-2.493569792952953	-0.5196383136207687	-2.421050378522038	-3.2038997586446163	-1.5923369541632921	-1.0357595550700358
RANDOM__random_sequence__randSeq__randSeq__randSeq__412.1	AGGCCCGCAGCCTCAGCGCTAGGGAGATTCCCACCACTCACATGAGCTGCTTCCTTTAGGATTCGCTGTGCGCATGGTGCTACCTAGTTTGGGAACGCATGCGCACGCTCGACG	-0.1447418870838181	-1.452367740104124	-1.2570668354021386	-1.4765412924462356	-0.18683341988947214	-0.5242895107372509	0.14452825471873626	-0.6164352723583918
RANDOM__random_sequence__randSeq__randSeq__randSeq__413.1	TGGGCCACCGATTCCATGCCCATCCGACTCCATGGTGGTAGCGCCATAACCAAACTGGTCCGAGCCTTACCCCTTCTTCAGACCACATCGAAACTTCGTCTTTCTGATACGCAG	-2.4973140867179136	-1.93690018718929	-1.3024706396625032	-0.6916273690981284	-1.9904932687731411	-1.0050418880759506	-1.1916799076583575	-1.0863787281396062
RANDOM__random_sequence__randSeq__randSeq__randSeq__414.1	TCTGTACCGGAGGACCGGCTAATATAACAACGACAAACTACTTTGAGCTCTAAGTCTAATGAAAGCTTGGGACATAAGTAAAATTGGAGTCTCCTAACGTGGGGGTGTTGTTAT	-1.875178463115974	-1.687711924688483	-0.3660255920530656	-0.1507938167083872	-1.3501664516015073	-3.5038992452514757	-1.1780093211381848	-1.6558941802876164
RANDOM__random_sequence__randSeq__randSeq__randSeq__415.1	TACGGGCGAAGCGCGGACATTTATTGTCAAGGTGTGGTTCGTAGTCAAATCACGGGCGAGGTCCGTCAAAGTGCACTATCCGTTAACTCTTCGTTTATGCAAACAATTCGTAAC	-1.1998850616306371	-0.8729597626152729	-0.3840600646614721	-1.25312873657769	-0.7443523693817823	-0.5421100501179053	-0.8884111415230589	-1.7018350382607292
RANDOM__random_sequence__randSeq__randSeq__randSeq__416.1	GATTCCGTTGCGAGACGAGTTGCCCCTTACCGGCTCCGGGCTGACCGTGGATCGACATCGCCCGGTCTCCAGGGCGCCCTAACGGACCCACTTGTAGGGACTCTTTATGCGTCA	-2.602909036453541	-1.42972466672926	-0.3931598694028773	-0.5842482067873336	-1.3827552823534943	-3.0245905086005145	-1.0617362306640485	-0.669915689484645
RANDOM__random_sequence__randSeq__randSeq__randSeq__417.1	CGCGGTGACTACTGACCTGTGGGGGGATTCTTGAACTTAATTGCCTATGACTCCCCGACTATCAGGCGTAGGGCAAGTACCGGGGTATTCACGGGGGCTAGAACTCTGAGTGGT		-2.140588184192297	-2.2806573201639044	-0.6319940871580745	-1.7732887234008192	-1.284840122407577	-3.7639635909888454	-3.585751628104727
RANDOM__random_sequence__randSeq__randSeq__randSeq__418.1	TAAAGTCACTACTGCAGAGACGCCGGGCTCCGCAGTCCCCTTACCATCACTGAGATGGGGGACTAGTTCAGTAAGCCTCATACAGATTTACTCGTCGGAGATAATCAGAGTGCC	-0.8030495190240795	-1.7835826466209517	-1.9140121578024765	-1.462327664906733	-0.6198801111248338	-0.31100911312395757	-0.34356907665736247	-0.33871836994264737
RANDOM__random_sequence__randSeq__randSeq__randSeq__419.1	TGCGGCTTCGAGGACGGGACAGCACAATTGACCGTGCCCAGGATCGTACTGAGCGAGAAACAGAAGAAGAGAAAGGATAATCCGTCGAATGCGCCTCAACGACACCTCTTCGAG	-1.9764674053145228	-0.24808390629622556	-0.8101071862174288	-2.5778742472019283	-1.0337664626653476	-1.7772253297985137	-0.36082076672287144	-0.6646198821767871
RANDOM__random_sequence__randSeq__randSeq__randSeq__42.1	CAAAATACTTTGCCTGAAGGTCCAAGCCTGAGTAAGCTTGCCTACTGAGATATGATCCCATTATCACTAATGCTGTACGCAGTCATTTTGGACGTCAAGCAATGCCCAAAATAC	-1.5303671546674464	-1.099436156735238	-0.8331342258953602	0.09524784185951415	0.019685592388986733	-0.6577287631592837	-0.7460817652534324	-1.079237790798517
RANDOM__random_sequence__randSeq__randSeq__randSeq__420.1	CGTCCAAGAATCCCACGACATAGGCCGATATACGACCTCCGGCGAGATTCGCTGTCGGTCTGTAGGAATAGGTGCCGAATTGGGAGGTACGGGATTACCCGGGCGTTACACCGA	-2.240071320005285	-3.138223703499901	-3.8438088942270703	-2.5739399005368537	-2.826633440452413	-1.7607246780058003	-1.5986354717182423	-3.18054549253105
RANDOM__random_sequence__randSeq__randSeq__randSeq__421.1	TGCCTATGGCAAATCCATCTAGCCGTGATAATTTGATTCTCTGAGGATCCACAGTGCTAAAGAAGGCGCCACACCCCGTGCCACTGCATCACCACCTCAGGGCATCGTTTCCAA	-0.8295400428486974	-1.278424555399041	-2.2011220457831193	-3.004012073850122	-1.4995005561920183	-1.7802944221325503	-0.7374303229022674	-2.6455792195916383
RANDOM__random_sequence__randSeq__randSeq__randSeq__422.1	AAGCGCCTAGTGAGTATCCACTGCGCAAGAATATCCGTTGACATTCACAAGCCTTTGTTACAGGAACAGTATATAACGGCCGAACTCAAGCTCCTCTTGCTCTTGATTCAATAG	-4.180301478745439	-1.2375916358836827	-1.2961656692486598	-2.9889857890456284	-1.845032179161188	-1.8303194495328834	-1.788691356252823	-3.247050839221773
RANDOM__random_sequence__randSeq__randSeq__randSeq__423.1	AACGTATCATATGTGACGTGTTGTCCTGGTTCCTGCCCGGCCGTTCCAGCCCTCGGAATCAGACCTCGTAGAATAGCAGACTTCCGTGTTAGCAGAATTCCCTTATACAGCCCT	-0.5687221606643504	-0.797364841596159	-1.5287761307719703	-1.8858057345442671	0.2090891599521384	-0.42625203814651375	-0.3584588733527475	-3.385505047859805
RANDOM__random_sequence__randSeq__randSeq__randSeq__424.1	ATCAATCCACAGATTCACTATGTCTACCACCTACACATGGGGTCGTCCGACGTCGTCTCTGTCTTAGGAGGGACAGATCCTTGTGTCTGCCGGCACTAGCTGTTGAAGAGGGTT	-2.5329129333720886	-0.6193995751686824	-2.0181217534732205	-0.5489934471965683	-2.087223858577994	-1.899622703545762	-1.6972876243309587	-2.294561447502336
RANDOM__random_sequence__randSeq__randSeq__randSeq__425.1	CCAATTACCGTGCATGCTCTACAAGTACCAGTTGGATGAGCGGGATGAAAGAATCAACTCGTCGTTATTAAGGATTACCAATTCTTAATTTTAATTACTTAGCACAATCCATGA	-1.1650173832893707	0.003439026224363345	-1.2820637493727034	-0.014508212136271653	-0.16434697124436096	-1.1842090465551338	-0.39335451862328014	-1.1246926229912124
RANDOM__random_sequence__randSeq__randSeq__randSeq__426.1	AAGATGCACCACCCCTGAGAAAAAGAGAGGCGGTGAACCTACCCTTCTGCACTAGGGAGCTTCCTGCGTAATCATAACCTATTGCAATATTTATGGTCGTATGTTTGAGTTCCT	-2.79822923727791	-2.243784996922598	-1.8778427448647113	-1.8440530847624235	-1.5837803670221446	-0.8411830604938814	-1.832224888944156	-0.7582002073401553
RANDOM__random_sequence__randSeq__randSeq__randSeq__427.1	AACGCAAGATTGGCTGACCCCCGGGTATCCCGAAGTAATGTTGGCCATTTCTGCGAATAGTCCAAAGCATTTGCCCTCACGGCTTGACTCTCGGGTGGTTACTTTGTGTCGCGT	-1.1075862931228102	-1.393253617448536	-1.8883234995110765	-0.3371884651995231	-0.6405487641886921	-2.9595324400614613	-2.535739156938618	-1.4706413610684226
RANDOM__random_sequence__randSeq__randSeq__randSeq__428.1	TTGCCGATTGGACGGGGGACAAATATTGCGTAGCTTCTTGATACGCGCAGCTAAATCTGACGTTTTAACCCCGGACTCTCGGGAGAAAGCCTGGGATGGCTCAGCCCTCCGCGA	-0.9424621514842068	-0.7139901640948967	-0.13003213616687034	0.06456251984962966	-0.011137222327601282	-1.0724703165213045	-0.4011318800711935	-1.8450995511323105
RANDOM__random_sequence__randSeq__randSeq__randSeq__429.1	ATACTGAGTAACGTGTGCCTAGCAACTCAAACTCTGTGGAGGTTGCCCTGAGGCTATGTTTATACTCGTGCGGGTGCTTTGCCAAATTCTGACAGCCTGAACTATGCGGCGCAT	-2.5961245568004383	-2.615046135085076	-2.1836558024870847	-2.2037653877402295	-1.9040907497773205	-1.5939883438020408	-2.0610043125043735	-2.086925909202839
RANDOM__random_sequence__randSeq__randSeq__randSeq__43.1	ACATCTCAACGTAAGCACCGCTCATATAGGACTTGCGCAGCTATAGCACTCGATAGATCCAGTCATATTTTTGCTATAACTACTAAGATTGCACTTCGGCAGAAGTGGTTTCTG	-1.902535126878416	-1.9408980736926775	0.242251351914615	-0.33567184350974233	-0.24520649988307475	0.32182001951634087	-1.6369754111761672	-0.04798369141494674
RANDOM__random_sequence__randSeq__randSeq__randSeq__430.1	CCATAGTTCCGCCAATTAATCTACAAAAGACCACAATAATCTTACTATTCGAACGACGGGGTTCGTAGATACTTATAGAGACGGTCTCTCGCGTCAAAGCACCGGCAGTGCCCA	0.05824190431212639	0.07486986067461157	-1.8472713519973145	-1.9996237369608112	-1.903357017287259	0.08297283203178177	-1.4500293485843443	-0.0004345972966784406
RANDOM__random_sequence__randSeq__randSeq__randSeq__431.1	TCCTCATTAGCGACGGAACAACAGTGGTTTAAGCAACATGATTGACGCTTTCGTAAAGGTCCGATTCTGGGAACCAAGCATCAATTTCTAAGGCCCCCTTTAACCATTCATCGC	-2.62570272953315	-1.5777667503162727	-0.7868417509645196	-1.763782979405287	-1.2583983717897116	-1.8490770883030425	-1.8647285222767933	-0.7762073810753386
RANDOM__random_sequence__randSeq__randSeq__randSeq__432.1	TGGGAACGGGCTTACAGTATTAATGGTGCGTCGCACGCACTGTACGATATGATACCTTTACCGGGAGGCAGAAGCAATAGCCCAGCGTTCAAAAATTGCTCCAGCGAATGAAAG	-0.71487954375626	0.40730771999419413	-1.6386365377899765	-1.7759425914023352	-2.0581981723226495	-1.576263475475261	-0.32982572308354585	-1.7092380636551243
RANDOM__random_sequence__randSeq__randSeq__randSeq__433.1	CGACTGATAATTACGCCGAACAGACTGCATCTAAATATTTGACAGCTTGTGAATAATCTGATTTGTGAAGATCTATAATCATTTCCGGCCGACAACCGGAGTTGGTCGTGACGA	-0.4815491825583073	-0.03471141740762651	0.2120346188444455	0.29137039720049934	-1.079237790798517	-0.2690886390297038	-0.35368225528400504	-0.20094916353436393
RANDOM__random_sequence__randSeq__randSeq__randSeq__434.1	CCTCATTCTGTTGACTCACTAAGCGCTATCTCCATCAACACCAGGCGCTTTGCATTCACTGCAGTAGTGCAGCGACTGATTGAGCGCCTCGGAAAGTAAAACCCGCAGAGAGGG	-0.5826267641083512	-1.2748341073952443		-1.4161952719657172	-1.0611337548805209	-1.0341249389260252	-0.9550844456159099	-3.9347054778129453
RANDOM__random_sequence__randSeq__randSeq__randSeq__435.1	TTCCTGACTTAGCCGTAATACATGTCAATAACATACAACAAAGTATAGACAGGTAGGGTCTTGGGATTGGCGCAAGGCATGTACCGTCGAATCGCGTGCCTGAGCTCTAATCGT	-1.1059630226129142	0.24662298393560797		0.6011433325677132	-1.9018106350110688	-0.6963061533231891	-1.7913199231608492	1.369750242847073
RANDOM__random_sequence__randSeq__randSeq__randSeq__436.1	TCTTGATTGGGATCAAGTACTCCACGTTGAGAGGGAGCCCCAATCCAATTCGAAAATGACCCAATAGTGTGTCAAGTGGAAGAGAGATCCCAGAAGGGCTGTAACATCGGGCCA	-0.7835363915651102	-0.5239849033756789		-1.4640066465421477	-0.42460668155556613	-1.724283299086268	-0.17839277967104925	0.1699188110135601
RANDOM__random_sequence__randSeq__randSeq__randSeq__437.1	CACCGTCATGCCTACCGGTAACACACATGCAAGAACTTCCTGAGCCTAGCAGAGCAACCATACGACATACGAGACATTTGCACCAAGGTAAACTGGACGGCGGTACACCCGCTG	-1.7802195050788936	-2.2648111407170752	-3.491123716134489	-2.3235709220719416	-1.7522825682429222	-2.1455171717726875	-2.5501915067362626	-2.0475892196329353
RANDOM__random_sequence__randSeq__randSeq__randSeq__438.1	GCCTTATGGGATTCAAGTGCTTTCACACTAATGAGGTCTCCAGTTATGAGTACTAAAATGGAAGGTCAAGATAACGGATCGTGCCATAATATTACATGCATCTGCACATATACT	-3.6139956297927394	-2.6689024508118053	-3.6574706678949456	-1.9358009045141022	-3.101122834638106	-2.9014936975739642	-2.3295452438680875	-2.0975771950273994
RANDOM__random_sequence__randSeq__randSeq__randSeq__439.1	TATAGGATAGACCGAATTAATAAAAGAACTCTATTGAGCGCCTACCTCTCTTAGTTCTCCCCTCTTACGATTGGAGTACGTGGCTGAGGAAAGGGAGCGTATATCTCAAGCGTA	-0.5992276558485128	0.19997261956715537	0.6257252680669309			-2.5346175265929096
RANDOM__random_sequence__randSeq__randSeq__randSeq__44.1	ACTGGCGCCGGGACTGTTTGCTCTATGGAATTCTGCCCCATCATGCAGTTCTTTTCATGTTGTGTTGTGAATATGCCCTGGCAAGCATAACCCTCGCAGCCCGAATCTCAGCCT	0.3059593296737483	0.6623608910884752	-0.9480614380911558	-0.40372407297829543	1.109031166964327	-1.78119858045534	0.6274712305763795	0.32447864285737715
RANDOM__random_sequence__randSeq__randSeq__randSeq__440.1	TCAACATAGCGTACCAAGAAAACGCCAGTGTCACAATTGTAGCCCTGCGCGCCCCATTGGGGGATCGTTGATGCAGCGGGCCAGGGCTGGTGCAAGGGCTAGTGGACAGTAGAT	-2.1193910161658396	-1.5738415830827466	-1.1479958745183618	0.4048803432259852	-1.4476781838506405	-0.2843293909364364	-0.9047268773433894	-0.603357020213081
RANDOM__random_sequence__randSeq__randSeq__randSeq__441.1	GTAACCCCTTTGGGGGTCAGTTTCGATGCATACAACGTCTTGGATATAGAACTCCGGATTGACCAAGCAAGGTGGCCCCTTTTGGAAGTAGTCAACACATGGACGTAGACTACT	-1.1538795270319884	-1.6200270626195274	-0.45208934565483766	-0.6655850838555515	-1.5598312176338587	-0.3923642034163398	-0.7597528630511471	-0.569973690283685
RANDOM__random_sequence__randSeq__randSeq__randSeq__442.1	TCCCTGTGCACCAGCCGTCACGTCCAACGGTGCCAGCGATGCTTATCTCGTTGCCACGTTCATAATTAAGGGCTAGGACGGTGGCTAAAGGTTGTAGTGCCGTCGACTTTGCCA	-1.361691728469941	-1.9135370102611637	-2.385752513197492	-1.2422002989012109	-3.5100761227798647	-2.753842090429187	-1.289726173690492	-1.9144731273651032
RANDOM__random_sequence__randSeq__randSeq__randSeq__443.1	GCCAGGATACCGTAAAATCTGGAAACGAAACTCACTTGCAGACCACGGAGCTTTGCATGCTAAGTAGATATCTGCTCGAGGGTGTTGCTTCGTTGAGTATTAAGAGAGCTGAAA	-1.2067741379762482	-2.3407752930890036	-2.170103075489945	-3.3392363185164466	-2.011654007545015	-2.658280361680766	-1.4120234803343914	-0.03225114013981631
RANDOM__random_sequence__randSeq__randSeq__randSeq__444.1	ACGCTTAAGGGAACCTAGAGGGGTACGGTGAGGGTTGTTGGCGATATCAGCATCATTAGCACCAGGGGTCTACCACCTGAACGCTAGCCGAATGGAACCGGCAAACGGGCCAAA	-1.3609747534944656	-1.9698532084235625	-1.9156207304375155	-2.6451372883023883	-1.8779613264648019	-1.4229210489568311	-3.347822178162656	-1.3514118277766136
RANDOM__random_sequence__randSeq__randSeq__randSeq__445.1	CCTCTACTACGCTGTCCTCACGTGTTGGATCCATAAGTCTATGGATCAAGATCCCTGCGGATAGTAGGGCCGATTTCGTGCTCCAGCGCGCCGGATCTTTAGTGACAGGGTGTT	-2.316737671350734	-1.030327049382052	-1.943117798919526	-0.874045520770328	-0.11309736601047313	-2.5834623461475674	-0.798908759933786
RANDOM__random_sequence__randSeq__randSeq__randSeq__446.1	TTAGAAGTACTCCGTAAGGATAAGCTACACGAATAGAGATAAAGGAGCGGCTAGGACCCCACATGTGATAACCGGACGCACAAACTTTTAAAGGGAGGCACGGTGGGTGGCCTA	-0.6911629943061839	0.868616492676064	-1.7059963431674843			0.27374594475854375		-1.1147990408778956
RANDOM__random_sequence__randSeq__randSeq__randSeq__447.1	AACAGACTCCGGGCGGCGCAGCGTTCTGGACGGCCGTCAACTCGGTTGATAACTGTGACGAGCGGATGCAGGATATCCCCATGCTCTGGTCACTTCAGGGTTTCGCCGTGAGTC	-0.864165880563741	-0.759262940261705	-0.060110765843458036	-0.7649955927822163	-0.7869729776061289	-0.33567184350974233	-0.8195337031225769	-0.3187412141280954
RANDOM__random_sequence__randSeq__randSeq__randSeq__448.1	AATGCAGCTCGAGGACTATTTTCCCTCAAAATTCGACTGCGTTTGCCGATGATCCCGTTACTTCGTCTCTGTCCTCAGACGCGGGGTGCTAATCAATGAAGCAAAGGGGTAGGC	-1.4534728901243845	-1.778048745149324	-0.19215804818311039	-1.1613451879522538	-0.015317874339557391	-0.45845561362503506	-2.4435437015675445	-0.24204575837477793
RANDOM__random_sequence__randSeq__randSeq__randSeq__449.1	GTTTACTTTTCGGTGGAAAAACAAACCCACTGTAAACTGCTGTAACCCGCACCGCACCTCGGCGATATTCCCGGAGCCGAGCACAATCAGACCAACCACATAATCAATTCTTTA	-0.26192883848767756	-1.1829422099802596	-0.03608081249845263	-0.8936717502870728	-2.248951177182592	-0.9077138203603162	-1.5167969537590897	-1.114260022661807
RANDOM__random_sequence__randSeq__randSeq__randSeq__45.1	CGCCGGTAGATTCGCTGTCGAGGCAGATATGCCACTTAAGGACGAAGGAACCTATCCTATCTTTCCGAACAACATAGTTTGATTGGTGGCTGTTTGTTTTGCCCCTTACTGCGA	-0.2650061276195266	-0.4792574657001286	-0.6165165777174366	-0.4213932413699556	-0.7249037376671115	0.11639497636889554	-1.7500897295606603	-1.1084274477199565
RANDOM__random_sequence__randSeq__randSeq__randSeq__450.1	CAGCTTGGAAAACTCTAGTTGGGCAGAGTATCCGTAGGGCGGCCGGAGCTGAGAATTTCGGGATAGAGACATCGATAAAAGAGGTAAGACAGAACATACTAGAAATTAGAGGCG	-0.40673821967960855	-1.5580569791758658	-1.2157747134439179	-1.0857606329439462	-1.991952370234948	-0.4867889978434766	-1.4300327266375006	-0.06293960204375099
RANDOM__random_sequence__randSeq__randSeq__randSeq__451.1	CCCAGAACCACGAAAACGAAGCGTGTCCAGGTGGGCATCCAATGCGGGGTAGATTTACTCCGGAATAACTACCGCGTCAAGTGGATCGGTTGTCCGGTTGGTCGCAAGCGATCT	-2.2741164579633084	0.044704549380653685	-1.0192209063999984	-0.7249492600107027	-0.03934389170249253	-2.3164564633121687	-0.7305876491159251	-0.7510448729594552
RANDOM__random_sequence__randSeq__randSeq__randSeq__452.1	TCCCTTCATTTGTTGAAGTACTGAGACATCTGTCGCGTGGATGATAAGAGTTTTCTTGTAAGGGCATTTGGGCGGGGGTGACGATCGTAGGTTTGCGTCTCGGTCTTCATGCTT	-3.059458281449613	-2.490371781839947	-2.46662508895815	-2.0766697414308495	-1.7992501840684474	-2.045455514174915	-3.1788991308254526	-0.8263235471300481
RANDOM__random_sequence__randSeq__randSeq__randSeq__453.1	ACTAATGGGGTACGGTGTGGTATTACACTAAGTGGTGTTCAGTGAACCGCTGTCAGGGTTAAAACATTCGCCCACGCTTCTTACGATTATAGGACACGAACAGCGCGGCCTAGT	1.6169775140824525	1.4887549314649529	0.5039656854620396	1.2000494504269024	0.34975913798825164	1.6996865810621462	1.4046985326915928	1.2957715096677496
RANDOM__random_sequence__randSeq__randSeq__randSeq__454.1	AGGGGTTAAATCGACCACAGGCGAATCAGCCTAAGTTCTTGTCGACGAATCGAAAGTCAGCATCCTGGACGTAACATTTAACCTCAGAGCTGTAGTGTTCCTAGATGCCACTGT	-0.5305769560193176	-0.41246167754179275	-1.5255262942914307	-0.30445038465491114	-3.726691032076711	-0.5917730162429498	-1.3963085583446468	-0.5239849033756789
RANDOM__random_sequence__randSeq__randSeq__randSeq__455.1	ATGTGCGGAACTGGGGTACGCTACCATCGCAGACTGACCCATAGTGGAAAGCCAGTTCGCGGATTGTACGCTAACGTGGAACTCAAACAGCACGCGCGAGCTTATTCCCCCCGG	-0.4028374064226702	-0.0024724677738083567	-0.021294089044109454	-0.7115079845049145	0.29362560360689505	-0.9047457778368027	0.3622458087269842	-0.3115204908391862
RANDOM__random_sequence__randSeq__randSeq__randSeq__456.1	CTTCTGGGCCTTCTCGATAGCATAGAATCAGTTTATCACCGCTTACCGCTTAATAAATCGTAACGACCCGCCCCAACAGGTCCTAATGCTCCCCCAGCCTTCGCACTCAATTAC	-2.2433775783192678	-1.6163129153774438	-1.6113123743197197	-1.0573000603799174	-2.4921620124752315	-1.1125346678238657	-0.835295406930794	-2.78076353087069
RANDOM__random_sequence__randSeq__randSeq__randSeq__457.1	GCCACGACAACCCCAGTATGACCTTAAACCCGTATTCCATTGGGTGTATTCTACGCTACCTTCCCCGCCCATTGTTTCCATCGTCTTGGCGGGCCGTTCCCTAATGCCCAGTAA	-0.7570173139547477	-0.7979718843276653	-1.607690366310535	-1.687141340910535	-1.536649642824307	-1.525349881008545	-1.1910206105326036	-2.0952049926109666
RANDOM__random_sequence__randSeq__randSeq__randSeq__458.1	ACTACTCCTGGTTGGACTGTAGGTATTTGGGAGTAACAAACCCGGCGCGACATAAGGAAGGGCAGTTCATCTAGGGTACACTAATGTCACGGTAATCCCCCGATGCTTGAAATA	-1.6689403082025032	-1.9456089377703114	-1.484945423185376	-1.1335090508070698	-1.2791691892860417	-1.812695366940039	0.1416707539190992	-2.7032441903053406
RANDOM__random_sequence__randSeq__randSeq__randSeq__459.1	CGAAAGTCACCTCATATTAGGATGGTGACTACGGACTTCCCTCGAAACTCGTTCCCGGTCCTTTTTTAACGCGCAGCACGCTTGAAATTGGGCTGAACACGGATAAATAACATA	0.02015168019389596	0.23925495966849328	-2.6296692979109646	-1.6825148979932034	-1.9028076583280824	0.17573677279189653	-0.04088503603722171	-1.4187886895148312
RANDOM__random_sequence__randSeq__randSeq__randSeq__46.1	GCGTAGGTGAGTTGAGTCATACACTGTCACAGGCGCGCGACCTCAACCACATGACATGAAGTAGACCCCAGCGGGATTAAAGGTCCGAAAATCCCCTGAACAGCCTCGGCAGGG	0.3368220419798693	0.7407037843933213	0.9975314285286129	1.3551902511900287	0.6333487792670982	0.7419759614564306	1.0563591271258532	1.145436141211918
RANDOM__random_sequence__randSeq__randSeq__randSeq__460.1	GATGCCGCATGCACAATCCCTAAACTGGACAAGAAGTGCGCTCCATTATAAAAAGTGAGGGTCGGGAAAAGCTATTCCTTTGGCCTCGAGTTAGAGGGAAGTCAGAGGGAAGGG	-2.4692726700231504	-0.5271226056808417	-1.7335596245638127	-1.407337088821935	-0.9416587443790991	-0.7632462507696132	-1.4197144494942098	-1.6375978597494079
RANDOM__random_sequence__randSeq__randSeq__randSeq__461.1	CGATATAAATAGACGCCGCATTTGACCAATTCCTGTGCTTCCGTTTGAAGACTCTCACGTCCCCAGAGACTCCCGAGATTACTAGCACAGCGTTCGTACTCGACGTTGTTAGAA	1.099670787156775	1.3986573952583565	1.1379630588686427	1.4293592094045842	0.873986934626576	1.9404633678741945	1.1287307688207775	0.7703622061401587
RANDOM__random_sequence__randSeq__randSeq__randSeq__462.1	CAATGGTCTGAGCTGCCAAACGATTTGGCGTCCTACCAGTGTCGCCATCCTTAGTCCCCAAGCTTATATGGTAGTCCACCGTTCGCATTATTACCAGAAACTGAGTCTGAACGC	-1.6068996826500326	-2.0502114861430565	-1.4852346693390148	-1.4886451039018287	-2.0941949913681226	-2.615046135085076	-1.540828455339939	-1.9528919115254872
RANDOM__random_sequence__randSeq__randSeq__randSeq__463.1	GCTAAACAACCTAGAGTGGACAGTCGAACTGCTACCAAGGCGGAAGGTCTACTTAAGATGCGAGCATATGTTTTCGTGCGATATAGTCTCGCATATGGGTGCTCGGGAGCTGCA	-0.7808944664358491	-1.3047113905909486	-0.9954362981097875	-0.09480089221769508	-1.3511894927900854	-0.7570173139547477	-0.9949638007166067	-0.5533913790066377
RANDOM__random_sequence__randSeq__randSeq__randSeq__464.1	CGGTGGGACGGAATCCTGGGGATGGTTCATAGAGCAAGATCTGCTATGCGATAAGAGGGCCCAGGTCTGTTTGATAAGAGCGATATACTGACGGCAGGAAGTCTATCCATTCGC	-0.977340870687591	-0.7839911765354034	-0.5738517808603398	0.08192326432736088	-0.2850698169424057	-1.470415543556525	-1.81287516689066	-0.8829330805928101
RANDOM__random_sequence__randSeq__randSeq__randSeq__465.1	ATCAAGATGTAGCATGAGCCAATCTGTATAACAATAATCTCGCTTTCTAGGAAGAGCTCCATCCCTTCGGTCTACGCATTTTCTCCAGTCCTGAGTTCCGGTTACTCCTACGCG	-1.6540886306216116	-1.4236190417593082	-1.9680006284892533	-2.1391574770806607	-1.6564926567523013	-2.8747622073044448	-1.81098899008194	-1.6012555211369277
RANDOM__random_sequence__randSeq__randSeq__randSeq__466.1	GGAATCGGAGCCCGCATAGGTCATATCCGGTGAGCCGCCTTGAGGGCTCTAATGCAATCCTAATCTCGCATTTACCTTAAGATATCTTCCCTCAGTGTCAATACCCCACCTTTC	0.034304841585339724	-0.5883039514649748	-0.9929256750894716	-1.8292616809145579	1.0671888850464593	-1.7388711108667758	-3.2588682766097516	-1.615267445355696
RANDOM__random_sequence__randSeq__randSeq__randSeq__467.1	CCGCGCAATCATGAATAGGTCGAAACGATCACACGCCGAAACCCTTACTTAAGTGGACAACCGGTCAGGGCGCACGTATCTTCGCCAGGATAACGGGACAGTTAGACGGGTTGT		-0.963095985508039		1.0702628786865727		-2.099308589847526		-1.5209684073798757
RANDOM__random_sequence__randSeq__randSeq__randSeq__468.1	ATTAAGTCATCCCACTGCGACTGCTGAGTTCTTATGGGGTCAATTAAGAAGTTCCTGAGCCGCTGGGTTGAGTTGTCAACCGATCATTTAACGCCCCTTATATCAGTCATGCTA	0.057898640971269094	0.05225510009979484	-0.6331241134354489	-1.1485366921154345	-0.7157037389267933	0.1740830331046417	-0.23822065810482954	-0.9525944752630576
RANDOM__random_sequence__randSeq__randSeq__randSeq__469.1	AGCCCATTATCCATTAACGCGATGTATTGTAAGCAAGCCGACCGAAGTAAGCATAGCTTTCCGTTCTGCGCGATTACGCGGACGCCTTTAGGATAGAAGATTTAAAGATCCACC	-1.8024933102328446	-1.908675005660038	-1.0013523874777253	-1.1411388120005062	-0.8552700582605056	-0.3672669453133631	-1.2929583497577861	-0.041541280243365036
RANDOM__random_sequence__randSeq__randSeq__randSeq__47.1	CGCTAGATTTTATAGGACACTTAAGACATTCGTGATGAATGGTAGGGTTAGGACAGCATTTGGAAACGATATGACAGGCAGGTGCGGCGAGCAACGTTAATTAATCTTGAAGAC	-0.6802337758073749	-0.3117788329830474	-1.687578971545841	-0.874914573616963	-1.1177234512440637	-1.9265704347854387	-0.9624710900001858	-0.5383811851992275
RANDOM__random_sequence__randSeq__randSeq__randSeq__470.1	AGCCATTTATCGTACTAGCACCCTTTGGCTAAGCTTCCCGATCACAGGTTGTTATAGCCAGAGACCACATACAAAGCACAGTTGTTAATCACTTAGAGTCCGTTCGCTAAGGTA	-0.16379560112115762	-1.439650429011324	-1.7857665700883654	-1.0090768701376176	-1.6826195245789872	-1.5015975780589659	-1.1585600906554239	0.4317772576007151
RANDOM__random_sequence__randSeq__randSeq__randSeq__471.1	CGAATGACTATGATAATACCTGTGGAATTCACAAGAAAGACTTCGCCTTTCCACATGTTTATATAATACATGTGTTCGAAAAGAAATTTGTGTGAGTACCCGCGGATGCAATTT	-1.7242502433167488	-2.4375198976612786	-2.3486713958753263	-0.6297914599311245	-1.3546878957712698	-1.5938411659039937	-1.3588771076393487	-2.023800447326897
RANDOM__random_sequence__randSeq__randSeq__randSeq__472.1	ACACGTAAAGCTGTGCGGAGCCGTCCTGTGACAGCGCCTCCTCTGGCGAGGGGCAGCCGCGGTTCTAACACTATCGCGAGTGACCGAAAACAGGCAGCCTCTTCTTGAGCCGAC	-1.4470967278827114	-0.009337248524524472	-0.9787713533364655	-2.1823994311717287	-2.0805823272584076	-1.4609694344296196	0.028094076471704532	-1.4448866957992272
RANDOM__random_sequence__randSeq__randSeq__randSeq__473.1	GCAGGGTGTTACAGATGTTCAGTGGGCCTTTGCGCGCAGGCCGACGGCTACGTAGTGGGTCAATCATAGAACCGATTCTACTTATCTAGGCGGTCTCCCCAAACGTCCACATAT	-1.0514767608852957	-1.197171061812838	0.25377403926524034	-0.8446192821052332	-1.8254538926185	0.28976153214689276	-1.2312896920839296	-2.3866454685710505
RANDOM__random_sequence__randSeq__randSeq__randSeq__474.1	CGTGAGTCGCCTTTACTGGACCATATGCATAAGCGTATCCCACGCAACCTCGAGCCTGTGTCTACTCACACCCGCCAACGTTGAGCGCAACCTCAGTTACCTGGTCAAGTCAAG	-1.8760829221855122	-0.594979121419574	-1.5046189151327747	-2.3203433086321255	-2.6079091214642056	-1.7264595704482564	-1.192660171813493	-0.43116313131977274
RANDOM__random_sequence__randSeq__randSeq__randSeq__475.1	CGAGTCATTATGGCAGCACTAGTTCATTTAGCGCTTCGCGGCAGGGAGTCACATAAACTTACAGATAATAGTACAATCCTTTACCAGACGGTACACTATTGCAAAGTAGCTATA	-2.7478123845019216	-2.3933305399766924	-1.8169788003179976	-1.3606876503131187	-3.9347054778129453	-1.3190517640217598	-1.832571452328068	-2.225068768256867
RANDOM__random_sequence__randSeq__randSeq__randSeq__476.1	GTTTAAGTGACCAGTAGTTCACTCGACAGCCGGCAACGGAGACAAAAGCGCCGGTCCGTTACATAATCAACAAGCCGGGGATCTCGGTCACTTCTACGAGAATGCGGTTTGATA	0.8957972967532011	0.30484306578189974	0.8041887862810697	0.026701156294939188	0.3931742786441675	-0.3184883850533704	0.27993311052674374	-1.4443211559570062
RANDOM__random_sequence__randSeq__randSeq__randSeq__477.1	GTCATCGGGCGCGCTGAGCATAACGATTTATTCTTATATCCTTCGATCCATCGCCGCGGAGGTTCTGTCGCTTAAGCACTTTCCCATCGAACAAGGCTGTCTACCAGGGCTCTA	-1.8415646169776585	-2.45740126889884	-0.9573561503780195	-1.713583781175376	-1.9345934600254886	-2.429275570029297	-2.0282146763732016	-1.3010423560199478
RANDOM__random_sequence__randSeq__randSeq__randSeq__478.1	ATTGGAGTAGCATGCTCTGCGGCGCTGCTACAGGCATCGCGTATAACTGACCATCAGTCCCGAAACAACTAGCTGCAGTAGTGCACTCGATGGCAGGAACGTTGCTCGTGCCAA	-2.634853017536308	-1.836897095485771	-1.5639551388779407	-0.313946393407145	-3.100512555838115	-1.5081876044597724	-2.3042483548735757	-2.215508921998006
RANDOM__random_sequence__randSeq__randSeq__randSeq__479.1	GCAAGCCTAGTCTAACTCCAAGATGGGCCTTTAAACCGACGTGAAGCAACTCAGAGTACGGACACGTCCGTATACCAACCAGACCCTGCCTAATAATTCCGCAGGTGAGGGCCC	-1.9631252157277748	-1.5594119630578318	-1.7525058691896782	-0.7772065934924858	-1.2464303507380419	-2.332476223718091	-1.8326471115629694	-1.022085119665372
RANDOM__random_sequence__randSeq__randSeq__randSeq__48.1	CCATCGATGACGAGTCTCCGCAAGGTCAATAAAAGTGAGGCATCCATTTGTTCCTGTGGTCTAACTCTGGCGGTAGGCAAACACCTCTAGCATGGATACAAGCCCCAATTTGTA	-1.4389463190502834	-1.310492978158164	-3.1965156527733605	-3.3590336788253676	-1.3384549050507053	-3.184839062476225	-1.9617553779245904	-1.1463876556078205
RANDOM__random_sequence__randSeq__randSeq__randSeq__480.1	GCTCGGACATAGTGGCTTATCATACATGCTTACTCACACGGTGCGCAGATCGATCACTGGCTTAGACGGCTTAGAGGCAAACCAGACCGACGTACTTATTCAGATGGTCCCGAC	-0.03297637080306337	-1.9693472340107803				-1.2318734212068614
RANDOM__random_sequence__randSeq__randSeq__randSeq__481.1	ACAGGCCCTAAGTAATTGGAGCGGGACACGTGTACGCTAAGTTTGAGCCAGTTATATTTTAACGAGCGCTTAACGTGTCCATGTTCCGAAAACCACTTCTACGGTCGTGGATAG	0.4018166365928125	-0.1609288850378555	-0.531604547520104	0.09564918292959107	-2.3403310521991023	-1.5003132556082353	1.1299607710586907	0.5688701351783378
RANDOM__random_sequence__randSeq__randSeq__randSeq__482.1	TTCGCCCGCCCCCGGTAAATCATTATTCCTTCTCTCGAAAGGGAAGGAGCATACCCGTTAGCAAGCATGTCCTTCTCTACAGGTGACACCAACCTCTTCAAGAACCCAATATGT	-0.08461196969017007	-0.7279380496477926	1.021900253686793	-1.043358401823569	-0.7204206287977554	0.11118819845363681	-0.2866887300139819	0.2544716743745006
RANDOM__random_sequence__randSeq__randSeq__randSeq__483.1	GGGACGTTGGGACCAATGATCTTAGGGGATTGGGGCCCCCGGTGCCGAGTTCATGAACGAGTATGAAAGTACCAAGTGATTGCTGTTCAGCGTTAATGATTATACCACTTAGAT	-1.0954339262852377	-1.503438940549085	-2.9096679077445593	-1.1601222541435676	-2.2155728268028216	-0.4538918791739924	-1.361265961260703	-1.8298574584302107
RANDOM__random_sequence__randSeq__randSeq__randSeq__484.1	CCCGGTGCCTTTTACTCACGGTATATATTGCTCAGACATGGCAGTTTAAAGATCCGATGGGCCCCTTTACCTCAGTTGTGTTACGGTGTTGGTGATAACAAGTGGAATCCCTTG	-1.2239642726136934	-0.18664915787196104	0.1809827109969564	-2.062086053706173	-1.1228711112103993	-0.7504861053307259	-0.9284233552151792	-2.8090734421717487
RANDOM__random_sequence__randSeq__randSeq__randSeq__485.1	GTGCCTGAGATCGTTTCCGGGCCTTGGCTCAGGGGTAAAACCACGCTATGACTTACGTAACCATTTTGATAAGAGTCACATAGCATTTGAACCGAATACGTCAACAACTTTTTA	-1.0345115710198796	0.6269074711295005	-0.9414082402211165	-0.7533931757007553	-1.093132174189833	-0.471776774382335	-1.3835837997713685	-2.1736615001351143
RANDOM__random_sequence__randSeq__randSeq__randSeq__486.1	AGGATTTGATTAAAGTCACTTCAATTGGGGCCATCCCCGAAGATAGTATAAGCTAAAGAGTCTATTTAGTACTATCGGGATGATGAAAGAATCGGTCGCGGTCAGCCGGGGGTT	-2.6406496619196793	-2.5573791720974004	-2.5315362741594907	-2.9096679077445593	-1.2789543860135286	-1.2918537571216417	-2.092797683105444	-1.1136633900513215
RANDOM__random_sequence__randSeq__randSeq__randSeq__487.1	GCTCGACGTACGGGTCACTATCGTATTCTTTTGGCTGCCCATTACCCATAATACCTCCGGTGGGACCGGAAACGACGGTGTACCAATGGACTTCCCGATTTATCGACGGCGGCC	0.312594089779282	0.6126329707790926	0.6551179945239729	0.025378491584311408	0.6557387199678046	0.6884438342010072	0.9312069207293462	0.8688086610626613
RANDOM__random_sequence__randSeq__randSeq__randSeq__488.1	TGCTTGTAACCGGGGATTAACACAAAGTTTTCCACCCCTATCGGACTGTTCCTAATTATAGTTAAGACTACGGCAGAAGCCAAAACAAAATGTGCGAGGACACCTATCAGAGTT	-0.10482979500930162	-0.17684230331046497	-0.20164582028472114	-3.5038992452514757	-3.407697580794981	-1.696649889612857	-0.571611707413366	-1.8322520825376865
RANDOM__random_sequence__randSeq__randSeq__randSeq__489.1	GATCACACCGTTTCGCCAACCAATTCGTTACTTATATAGGTGCTCAATGACCTGGAAGATAAGGGGGGCACCCTAGGCACAAGATCAGCAATAATAAAACAACAAATGACAAGA			-1.727736216295624		-2.792493487275566	-2.9938821828565887	-1.413529146253334
RANDOM__random_sequence__randSeq__randSeq__randSeq__49.1	TGCGTTCACTTACTACTTCAATTGGTGAACAAGATGGATGAGATGAGCCCTGGCATCTATGGCCTTCAGCTCTTCTTACCGCATCCCCTGTCCGTACTCTGGGACCTAGTCTAG	-1.5453214546979812	0.5043547035653813	0.355975623429697	-3.241634646118806	-1.261796466885316	-3.621383061701649	-1.2134672004835823	-1.994322805039035
RANDOM__random_sequence__randSeq__randSeq__randSeq__490.1	GAGGTCTTGCGGAGCTAAGCACGGAGGTGAAAGAACTAGGAGCTATCGGACGTACGACTGAGCTTAGTCGGGGTTTCAAGCGGCCGATTCGTGATCCCCGCGAGGTCCTACCCC	0.6957424856152574	0.14062906636239375	0.23252465082705975	0.08297283203178177	0.2795053878485081	0.29462459645264305	0.039776080769742345	1.269542365334881
RANDOM__random_sequence__randSeq__randSeq__randSeq__491.1	ACAAGCAGCGTGTCGCGAATTAGGAGACATTATTACTGCCTCAGATCTACAATGTTAGTTCTGTTAAATTTGGACACAGTCATGGTGGGCGATTCACCCTTAAGCGTCCCGCCC	-2.4193299687685315	-1.2480809634364831	-1.5694886413204456	-2.254195870880923	-2.84729849037722	-1.7114452713222792	-1.40336935857898	-1.5718763840300227
RANDOM__random_sequence__randSeq__randSeq__randSeq__492.1	CTATGTCGACCTGTTTGACCTGCAATGATCATTTACCCTTCTACACATACGTCATGGTGCCTCAAGGTGGGCAGGGCCGACACTTCTCCCCTCCCTTGGCTCGTCCCCATATTA	0.32177199103544735	1.0211005049741353	0.8088057790049485	-0.0582703338762556	-0.5921824816967896	0.44203129649481393	-0.7984789673985204	-0.2772296821804456
RANDOM__random_sequence__randSeq__randSeq__randSeq__493.1	ATCAAGTAGCGGGCAGATTTTGATAACCCTAGCCTGTCTCGCTTTGTGCCGAGCTCGAGTCCAAGCTACACTAACCTATGAAGCCACTACGGTGACTCAAATTCGTTCCGCTTT		-3.2452913208926137		-0.9780175629179723	-2.5000202909960656	-1.740665518812135	-3.5301590253762796	-0.14945908053005202
RANDOM__random_sequence__randSeq__randSeq__randSeq__494.1	CGCCCGATCTTAAAAGTTAAACCTCGAGTTTTTTCGACCGCGGCATTTTTAACCGGCACCACATCCGAGGTTTATCTTAAGGACAAACAAGCTTTCCACGATCATATAGCGCAA	0.6635170546321947	0.33027530292673757	0.003625599674698471	-0.7656675636798235	-0.38426560270215093	-1.1264990736871865	-0.16231162880923666	0.18324944337529606
RANDOM__random_sequence__randSeq__randSeq__randSeq__495.1	CATGAAAAGGTGTGGCTCACGCCGGACATCGGGCCCACATCATTGGGGTTCCTCTTTGTGTGGCATAACATATCTTATCTAGGGGACTCCGCCTTTCCCGGTCTCTAAGTGGTC	-2.053029921997509	-1.1941461960306476	-0.4034921664727065	-2.177040191215899	-0.9653786956791399	-0.4219837361545684	-2.071831032868074	-1.0056919259507069
RANDOM__random_sequence__randSeq__randSeq__randSeq__496.1	GGGACGGGCAATGCAGCTATCCCTATATTTCCTGCTCTAGGCCGCAACGACAGGGCTTACACTCTAAGCTCGTGTGAGGGGAAAGCTCGGCCAGACCGAAGCGGAGATCCATAA	-2.3817201001268957	-2.0628576825915483	-1.8917773408959335	-2.6441340637030692	0.002750365126739013	-0.7392054071044318	-1.934410258715835	0.11737147017879895
RANDOM__random_sequence__randSeq__randSeq__randSeq__497.1	GGTAAAGAAGTAACACGATCGACTATTCCTCATCCAAACAGGGACTTGACCCTTGGCAGCGTAAGAGTTTATTAGTGCCTTTTCCGGTGGGTTGTTCTTGTCGATAGTATTAAC	-1.3703240238087695	-3.748192907738821	-1.7814713695367081	-1.7056437729239937	0.6288234572014646	-0.10524842579217147	-2.3270267584619635	-2.110420383157612
RANDOM__random_sequence__randSeq__randSeq__randSeq__498.1	ACGGGCGCTGGCATCCTAGCCTACCGATATGACCACAACGGGTCAGAAGAGTCGCACCAGAATAGGGGTCGACCGCAACGACACCATGCACGATACTCGGCCCGTAACGTAATC	-2.6575276172055258	-2.2849841261156394	-2.134823681735349		-1.4591505703062042	-1.066258974113408	-1.243578303480194	-3.3116771335195727
RANDOM__random_sequence__randSeq__randSeq__randSeq__499.1	TTTCGAAAATATAAGCGCGCCTGTTGGTATACGTGGACGGCCTACCCAATAGTTAACGCGTGCTTGTTGTGGACCAGGCTGATAGGGACGTGCTGACCCGCAAACCTTGGTTGA	-1.1518251497295073	-1.795971442810505	-3.390573520229007	-0.9037064298897682	-2.0187001346198636	-2.623087025677712	-1.2295125446472137	-0.6030166671828479
RANDOM__random_sequence__randSeq__randSeq__randSeq__5.1	TAGGACAGCCTGTTAGTCATAATGGGCACAGTCACTGTCCATGGTTCTTAGCCATGCGCCCAACCTTCCCTGTCCGGGAAGGACAGCGGTGCAATTGGTTGTTAACGCTCTGGA		-1.3248590356405867				-1.9868124644497986		-3.3212923347540046
RANDOM__random_sequence__randSeq__randSeq__randSeq__50.1	GTTCTCCTCACCTCCCGAAGGAATACGGCGCAGCCGTCTTTGATGAAATACCCACTCAGTAGACCCCTAACTATAGGCTAAAACTGACAAGAATCGAGTACCATCTCTGTCTCT	-0.9784609525246882	-2.5046928966114526	-2.5863704842784383	-0.8002012027194823	-1.4900913836539111	-0.4640555073815226	0.3650056323603115	-0.2537025261199721
RANDOM__random_sequence__randSeq__randSeq__randSeq__500.1	ACGGCGGTAATTTAGAGCTCCACCGTATGGTGCGCTGACGCCTCTTGAAGACAGCCCTACAAACCGCTTAATCCAGCTTGTGACAACATCATCATGAGTGAAACTGTAATGGAT		-0.959408931909733	0.39186418301810105	-2.1561571278088016	0.21193632228391157	-0.3305121223014731	-1.9029952120275788	-0.9676089282178328
RANDOM__random_sequence__randSeq__randSeq__randSeq__501.1	CCTTTAATAAGCGTCACACACTACTGAAACACGATACGTACATGCTGCCGCCTTCACTCAATTTCCGGTTTGGCGCCTAGGCAGTGTACTATTCATGGTGCATAAACCTAAGGT	0.28693999495166156	0.14237574145587026	-0.233501216309711	-1.0345839400920889	0.622635403809725	-0.06296809320206953	0.6103998657165317	-0.1600356424221497
RANDOM__random_sequence__randSeq__randSeq__randSeq__502.1	TGGTTATAGAAGGCCAAGGCGTTATATGAGGAGGCCTACATATATCGTTTCGAATGCTTAGTTATTCAGGTAGGGCAGACGCCCCGAATTACTATCCCTAGTATCCAAAATTTC	-0.15360895669569682	-0.6892536615502162	-0.186064754096933	-0.45502950580775414	-2.956786131356765	-1.2037054137777556	-1.9143588866913812	-1.0187725258552471
RANDOM__random_sequence__randSeq__randSeq__randSeq__503.1	GTTAACTTGCGTCCGGTAGATAGGTGCGTCAACATCTGCGACAATGTCCCTCAAAGCAATATAACGGGCGCCGATCTGCCTCGGTCGACCTAGACGTGGCGGCCATCGTCGGTA	0.26081628106210797	0.42147814818516033	-0.993901939888875	-0.1727003979105549	1.0115269753655123	0.07379347447847218	-0.49344662642266107	-0.25225035052308087
RANDOM__random_sequence__randSeq__randSeq__randSeq__504.1	GCACTAGCCACGAGCATCTTGCCCCGAGCTAACCATATGAACTCACCGCCTAGCTTTCTCACTGACATTCAAGTTATAAGAGCTATGCTTATTCTGTACTCTAAAACTACGGTA	-1.2640102128855262	-1.078471483854328	-0.9396779255594914	-1.2670758754658187	-2.2654116517816965	-2.1252633958602836	-0.7312169455832155	-0.18323691701777053
RANDOM__random_sequence__randSeq__randSeq__randSeq__505.1	AGAACAAGGGAGTGTGGGGGGGGGACTACGCTTGCTAAGCGACTACGAACGCAATTGAGCGGTATTCCATTGTGCTCCCAGGTGTACAATAAAAGGTTCGGGAACGACCAAGAA	-1.4708200662570239	-0.7212613554801768	-2.3628496761793985	-3.7768102198033997	-0.9808649916960821	-1.2905316262573185	-0.5341028242704602	-0.26188470559213306
RANDOM__random_sequence__randSeq__randSeq__randSeq__506.1	CATGACTAAGACTTTCATCTTGTGACTAGACTTGGGGTTTCCTAGAAGTTCCACTGGCGAGTTCCGTGCCCTTAATCTTCTCACACCCCGCCGTTCCGTTGTGGACTTGACATC	-2.994346457619079	-1.9645978435382903	-0.821831164588446	-1.596085803174072	-0.8338984763273969	-1.8324764594940661	-1.557679337285427	-2.3459658391155167
RANDOM__random_sequence__randSeq__randSeq__randSeq__507.1	TCGAATGTGATACAAGCATATCCTAGGGACAGCCTGCTGTTTCGTGTTTAACCTCAGACTTTCACATTCTAAATTCCCTCTTTACTTAAAATGTCGTGACGAATGTTACAAGCA	-1.1126971232971035	-0.824674106251739	-0.6208245300788855	-1.1748159185593043	-1.4621299205563745	-0.7734999136865255	-0.8460658436274806	-0.7418267416340502
RANDOM__random_sequence__randSeq__randSeq__randSeq__508.1	ATGTGATTTTCATATGGGGCACTACATATCGCAACATTCCATGCATCGGAGGAGACTCGTGGTAGCGTGTGCCGGCAACCCGGTAGACAATGGCAATGATGAGGAAGCGAAGGT		-1.3490631521800338	-1.805380677218037	-0.9643777152376315	-2.5338912121839803	-1.635790099051385	-1.2152179333633695	-2.3939564381368035
RANDOM__random_sequence__randSeq__randSeq__randSeq__509.1	ACCCTTTAGGCTGGCCCTAAAAGGAGTGGCGCCCAAGATGCAAGTTTCGACTCAGGTCACTAGAGGACTAGGACACGGCCCCGTTGGGAATGCCAAATCTATTCCTACTAACCA		-0.7274570656840498					-1.3868974179997409
RANDOM__random_sequence__randSeq__randSeq__randSeq__51.1	CCTCCCGGGGTAGTTGTTGACACGTATGATAATATCTTACTGTCGTGCCGGTGCATTGGTTTGACGCGGAAACATGTCGTGAGGCCTGATGTCCCAGCCAGAAAGAGCCAAGTC	-0.6328520982547277	-2.856983534776737	-0.24335331948393812	-0.8568106665350342	0.1561415461826447	-0.43546111829924083	0.7415792687086085	-0.5550159041134076
RANDOM__random_sequence__randSeq__randSeq__randSeq__510.1	GCCTTGACATTTAGGACTTTTACAAACTGGGCTGCGTTGTTCTCGTGTGGGATTTCAGCCCTGGTATACCCCGTACACGGATCGTAATTCACATCTCGCAGCCTTTCCCTACTC	-0.07970593535181053	-0.8621507995799559	0.3283554384071762	-0.31731491108822985	0.6617253256751102	-0.722699400215644	-0.4804378028487759	0.5762050771066317
RANDOM__random_sequence__randSeq__randSeq__randSeq__511.1	TCTGGTCCAGGGATTTTCGGTATAGTCGCCTCACTAATATCGGCCACGTATGGCTCATAGTCTCTTCGCAAGAGCCGGTTCAATTCATGAAGGTAATCAGGAGGGATTTGTGCC	-0.9274807559514009	-0.5351112287778044	-1.1040157836611308	-0.4676230210277634	-0.7934556653970619	-1.513987076701711	-0.8676086619810144	-0.7770581393544668
RANDOM__random_sequence__randSeq__randSeq__randSeq__512.1	GACGAATCTAAATGCTTGCGGGGTAGCGAGGACGTGGATGTCCGATGTCAACCGCCAGCCTGCGGGATCATGAAATTCGCTTATCAGACAAGAACGTGAGGTTGTAACGGAGCG	-2.4050021160052077	-2.0765734495637074	-0.8875344949932373	-2.1725454337821604	-0.5752644674489273	0.08112225169603046	-1.093878020969285	-3.518292854780692
RANDOM__random_sequence__randSeq__randSeq__randSeq__513.1	CCAATTACAGCATCAATGGTCTGTCCCGCAAGAGTGATCTGAGAGTGCGGCACCGTTAGAGACAAACAGCTTAACGGCGCAACCAAGCGACTAACGACATAATAATAGAGACAA	-1.954510142336919	-1.5007670521795347	-2.6138532237091376	-0.7651688214407908	-1.1754374451333776	-0.9889774979085311	-1.4397357527181036	-1.1953049721884001
RANDOM__random_sequence__randSeq__randSeq__randSeq__514.1	AGGGGCAGTGATTTGCCAACTTTGAAGAGGATTGATTGTCGCTTGTTTGTCCCCTGGGAACTAGCGTGCATGTCTTTTAAATAAAAACCTGCACGCCTTTGAGCGACACTGGCG	-0.2786915488222569	-0.33001561421604	-1.2357129049421969	-3.0898722263846823	-1.0643419445450486	-1.4990458611538457	-0.9391662460179828	-0.302244013225585
RANDOM__random_sequence__randSeq__randSeq__randSeq__515.1	ATTTCACCGATACGAGGGTCTGTATTCGACCCCGTGAGTTCCCCCGATCGAAAATGCCATAATCTTGTGGGTGACACCTAGTGACCACAGATAGCCAGTTCCGTAAGTCGCCCT	-1.7359815805154075	-1.1741797239552219	-1.9242487415442806	-1.0995707842959246	-1.2361354011740668	-1.8403195992672416	-0.5501843118671603	-0.9913996750456925
RANDOM__random_sequence__randSeq__randSeq__randSeq__516.1	ATGGACGAGGTTAGACATTCGAAACATATTATTCGAAATCCCTTTCAAGAAGCGCATGCCCGCCTCCTGCTGTATTCTAAGATACTAGGGAAATGTCGCAATCTCGCATCTTAG		-2.2363310265169862		-2.3710291720339747	-1.6020118148727136		-3.987040129320329	-3.965831970269366
RANDOM__random_sequence__randSeq__randSeq__randSeq__517.1	GCGCGGGGTCAACGGATGCAGTCGATCGCATTTCCCGATTACTATTATTGTAGGCAAAGCAATATCCCGAGGCTGCGAATGAAGAACCCATCTATGGCTACGCGTTCCGAGGCA	-2.127533792674475	-1.6690454679126763	-1.9182573033000156	-1.1035498767329088	-1.7584289023945299	-0.3334960312203955	-1.6572390956091794	-0.960978817881065
RANDOM__random_sequence__randSeq__randSeq__randSeq__518.1	GACGCGTACTTCCATGCGACGGAAAGTACGTAGTTGTATTATTAGGTGTCCGAAGTTCTTTTGCACATCCCGGACAGCGTTTGTGACCACTAATTGCTATTATAGCTAGTATAT	-1.3750974279778017	0.15176609952117723	-0.28783245064233814	-0.33822079670733596	-1.818694873058526	-0.22154675404254903	-1.158735466903753	-1.5363535313649799
RANDOM__random_sequence__randSeq__randSeq__randSeq__519.1	TCTTTTACAGAACGAACCTAGGTCTGTTAAGGGTCCTGGGATACGCAGAGAGCCGACTCTCCCTGTGTAGAACTAATGGGAATCCGGGATCCTTATTACTCGATCGGAAAAGTG	-2.0378995138219893	-0.11462033104865299	-0.9501822630108023	0.26866880167438895	0.12722946624999085	-0.6356898744720547	0.04666821174060082	-1.2654981572004624
RANDOM__random_sequence__randSeq__randSeq__randSeq__52.1	GTTGGCTAGGAGCGTGGCAACGGAACTGTCCAATGAGCTCGGAGCCGGTATTAGGATCGAATTGTACAAGTATACTAGGGTCAGCTCATGTATATTGTGAACAGTCGTTTGCTG	-0.2912348416186914	-0.5867691420429266	-0.44578103672402586	-1.6151083414717817	-1.2061031716922006	-0.6191756183864298	-0.9863115333036322	-0.8010152386929008
RANDOM__random_sequence__randSeq__randSeq__randSeq__520.1	AATCACCTACCGCCCCTCACCGAGCTGTACTGTTCCGGGGTCTACTCCCCGCGGGACAGTACTGCGTGTGAGCCGCCTTATCCACATAGCGCGGTTTCTATCCACCGTCCAACC	-0.380748086869509	-0.7323341396551626	0.15964933987211224	-0.3086159855542966	-0.853013030727772	-0.5841821853860358	-0.34980244421498574	-0.7574060458743976
RANDOM__random_sequence__randSeq__randSeq__randSeq__521.1	TCTTCATTACTACTCCTGTTATAAAGTTCTAGTCACCGGACAATGCTGGCCGGCGTACACGCACCGCAGGACAAGACCGAACGATTGTAAAACCTTCCTGCGTTGCCTTAGTTC	-0.644071399524877	-1.318341004301868	-0.33909081706719024	-0.675416913518579	-0.932898230838237	-0.9644936054448487	-1.2957345256018593	-0.5094990449010024
RANDOM__random_sequence__randSeq__randSeq__randSeq__522.1	GGCGGCCTCGTACCTATCTCAGCAGATATGCAAGGGAGCAGATTCGTGCTAGTGTACCACGGACGGACGAGTGACGCGCTGCGGTCATTTAAACGCTCACAGGTTCTCTAATAT	0.5585157094224695	-2.180309956065996	0.49942195157663305	0.568542108247698	-0.6055101460898966	-1.875178463115974	-2.160868999726252	-1.1796069976126897
RANDOM__random_sequence__randSeq__randSeq__randSeq__523.1	GGATCCCTGCTTGCGAGAAGTTCCTCGACGGCGACTTGATATTATGCTTATACGCGAACAACCCATGCGTCACAATCCTATATCATTGAAGGCGGACAAGCACTGGGGATCCAT	-0.6731033307200718	-2.163074861879967	-1.45273643378396	-0.930042039204131	-2.449497475992589	-2.25238550324559	-1.2198155556283683	-1.8871576820403477
RANDOM__random_sequence__randSeq__randSeq__randSeq__524.1	GTAGCGACTACGCGTAGCACCGACAATCGGAACTCGCGCCGGGCAACCGTGGTAACCGGCTGGTCGTCTTATGGCTCTTTAAAGGACAGGTTCACGTCTACTCACGAAAAATCT	0.4115785364409412	-0.4417747686164748	0.137571090408626	-0.5377430578494398	0.02233350074823834	-1.1819193469623694	0.3243548219473712	-1.575133877837558
RANDOM__random_sequence__randSeq__randSeq__randSeq__525.1	GAAGGAGCGGTTGTAAGCCCAGCCAAACGAGCTAGCCAAGACTGACCCCTTTCGTGAAGAACCGCATTCTGGTTTGCCTGATCCTCTGATCGTTTCTCCTGAGCGGCGTGGAGC	-2.338267452017526	-1.261908175080072	-3.036498098094735	-0.8971750622540675	-1.971945281080983	-1.5903303668805002	-4.262178509719557	-3.0193366496077614
RANDOM__random_sequence__randSeq__randSeq__randSeq__526.1	ACAATGCCTATAACACCCCGGAGGAATTGCGACCTATCAGGTCGATGGTCGTCTAGCCCCAAAGATTGCAGGTATGCATTTTCAGAAGCTGATTGTCCCGGGGACGCTTCGCGG	-0.5650249275527336	-1.1050343750846547	-0.7494203074942171	-4.202363526353866	-3.2554211189899873	-1.0631576126619777	-1.1487691839216871	-0.6546894381759466
RANDOM__random_sequence__randSeq__randSeq__randSeq__527.1	GGAGATTACCATCCTATGTCGGAGCAGGGGTTCTCGCTGGACACCCGATGGAACGTTCTCGGGGATGATTATCTTTCGGATCTTGAATTCTGAATAGCGCACGCTTGCTGTCCA	-3.3696598817963905	-1.696860744765133	-0.965722215860658	-3.5982404798533407	-0.7672850198581811	-0.39159404957872634	-1.691876141486273	-2.7930849868493195
RANDOM__random_sequence__randSeq__randSeq__randSeq__528.1	AAGTATTTCTGTTTAGAAATTTGCGCCATGGTTTAGACTAGGTGTACACTAGATCGGAAACGTAGAAAACCTTAACATCCGCTAGCCACACCGTTAAGGTAACCATGCCCGCTG	-1.652066496421744	-1.3138769006264155	-1.546411253117243	0.44466467862883097	-2.2587644854632356	-1.5108040488318266	-1.172632309646867	-0.3397463447389538
RANDOM__random_sequence__randSeq__randSeq__randSeq__529.1	CGAGGATCGAAGATTAAACATCTTCATGAACAGAAGCCTAAAATTATGGGGCGATCATAGAATTCAAATCGATTTGCCTACCGTGCGGTGACACAGTTTTCGCGCAGCGTCTAG	-0.7581139436901052	-0.6681616840503376	-2.7130435407050806	-1.1196600723455086	-1.366592312552179	-1.8225289749721534	-1.5092454634216808	-1.138855301407859
RANDOM__random_sequence__randSeq__randSeq__randSeq__53.1	CCTGTCGATAGACTCATATGCTATCCTGATGATATGTGTGTTCGTTCAAGCTACACACCCGCCACCGGTTTCTATACTACGTGGATAGAGTATCCTTTTCAGCATTCAGGTTTG	-1.5131972432261482	-3.389561323276884	-3.4574346376367178	-2.482400785860513	-3.3131220114007536	-1.2133869782868862	-3.440121997336769	-1.2909267115272525
RANDOM__random_sequence__randSeq__randSeq__randSeq__530.1	GTTGGGCTTAACGCTCGGTCGGCCGTGGAAGTACACGGATAATAGCGAAGATCCCGATTGTTGGAAGCCCCTTAGTGCATTCATAGTCCCCACCCACCTCTCAGCAGGTAAGCA	-1.3024706396625032	-1.3143878150737207			-3.0965434381023336		0.13770186237980725	-1.9850346893159498
RANDOM__random_sequence__randSeq__randSeq__randSeq__531.1	ATTTGTGAGTTTCCGCCCTCAGCATTCGGAGTCCATTGACTACCGTTTCGGTCTAAAATAAACCATGGGCCCTGGGTGAGCGCACACTTGCTGGTCTGTATTTCATAAAGCCCC	-1.2830617964717101	-0.8331342258953602	-0.1969273244812275	-1.3940669039350346	-1.3916460042605672	-1.0708159750683086	-1.4042531793216246	-0.5759596307797729
RANDOM__random_sequence__randSeq__randSeq__randSeq__532.1	CCTAACTACAACTGGGGCTCCACGGCCTTCTGTGACTTAAATGACACGGGGTAGGTGGCTTTGAGTGTTCTGCATTCACAGGCGGCGTTGAGCGCATCTTATCTATTGGATGTA	-3.5578374153420396	-1.5019004387055017	-1.5727210047711786	-0.381347504767816	-0.12918494395342686	-1.10520208824558	-0.3953714031114081	-1.6791319637522462
RANDOM__random_sequence__randSeq__randSeq__randSeq__533.1	CGTCATAGATGAGCAATCCTGCTGATTCATGCCCAGACTGTATTGTGCAATAAGGTGGCGTTGATCCATGAGGATGTCACACGCCTCGGCGTTGTAACAAACACAGAGCTCATG	1.156251611989753	1.662465989158944	1.1512307733933915	1.371070443356865	1.6667968325801605	0.49039955781086747	1.0823193000471945	1.2777747798548607
RANDOM__random_sequence__randSeq__randSeq__randSeq__534.1	TAGATAATTAGACCAAGCTCACCGGAATTTATATCACTAGTGGCCTTCACGCTGCCTTGCTCCCCTGTGGCTTGCGTGCTGCGACATTCCAAATATAACTTTGATCACATAATG	0.5618407368060957	-0.559781567043814	-1.707038278880301	-1.599509823652611	-0.03495603667739047	-0.5803948561000334	-1.7043370760989816	-0.5156410278301593
RANDOM__random_sequence__randSeq__randSeq__randSeq__535.1	CAGTTCCCTCCGAGCCAGGGCTTCGCGTGTGTTTCAGCCAGTTCAGGGCAACTGGGTCGTCACTACTAATCGATTACTCCCTAGACGCATCTATTCTGGGAATGTCGTCCAGGC	-1.8716125289474652	-0.9994103127354973	-1.2765029620562451	-1.143128917164181	-1.0676899773736719	-1.7425892852482519	-0.42648289601972694	-0.6970792845681616
RANDOM__random_sequence__randSeq__randSeq__randSeq__536.1	CCTGAAAAAACAACCCGTAATGGAACAAACCGATAAGGCGTGACAACCCCGTCCCTCGTAGCTCTTGTTAGACCGACGAGGTACTCCCGCGCCGGACTGGATTTGGCCGTTCGC	-0.9424621514842068	-1.8484371891503935	-2.2539193392637684	-1.6902979858139089	-0.7559457511946287	-1.5792925856337217	-0.5182382142678045	-1.558366727446518
RANDOM__random_sequence__randSeq__randSeq__randSeq__537.1	CTCTGAACATCGAGCGTAGTACGTCCGAGTACGTCACAAGTCGGAAGCTTGCACGGGTGGGAGACCCTTTTCTCGTCGCTGTTGCGGGGGGGAACTTACTGGATCACATGACTC	-0.80769790685805	-0.8643095676437169	-1.0628365704998182	0.19347372215877764	-0.1038388108268136	-0.15097886339652972	0.2262513222377169	0.05962576338742709
RANDOM__random_sequence__randSeq__randSeq__randSeq__538.1	AAGGAATGGAACCAGCGTCGCTTAAATGCAACAGTTCAAGAATGGCCAAAACCTTAAAGCTTCCCTTAGGCCTCGTCAGATTGGAAAATATTGTGCGTCCCCACGGTTATCTAG	-3.8692493007435753	-0.8438073584288452	-2.2539193392637684	-0.7496588921696001	-2.2314587967849593	-2.142845465387859	-0.7130691665979332	-1.1913778168524771
RANDOM__random_sequence__randSeq__randSeq__randSeq__539.1	GCCTGGGGTCACCACTCCCAGTGCCTTTCTCTGGCACGGTAACCCCTGAGCGCCTGCCTTCTCCTATCGCATAGTAGTCTTATATTTGCGGGCCCGTACACCGGTCGTCATGTA		-1.7630102700970485	-2.9218694750277887		-3.4868968709682444	-0.7981897869498853	-0.9920081434556383	-1.3616162345842475
RANDOM__random_sequence__randSeq__randSeq__randSeq__54.1	CGGTCACCCCTCAGGATGCTATTCCCGTAGCAGACGAAAAACACGGTTCCAAGGCTTGCCGCGGGACGTCGGCCAATACTCACATCCGTACTACCATTCTGACAGGAATCTGTC	-0.8915318060650146	-1.154608605370933	-0.22671630567114331	-0.5962141149423507	-1.8350241503963778	-1.7262947819476664	-0.27523874169119333	-1.4273575144680477
RANDOM__random_sequence__randSeq__randSeq__randSeq__540.1	CGTTCAACGCTTCGTGTATGGGAACATCAGTACAATGTTACTAATCTTGTCTTATTCGCCATATCGTTACCGATCTAATATATCCATCTGGTTCAGGATCCTGGCTCTCTACAC	-1.3495487693856476	0.5314415842851387	-0.5793892737166805	-1.4465590540376188	-0.46161790098370437	-0.9685839352084027	-0.24253268028206207	-2.363360206927217
RANDOM__random_sequence__randSeq__randSeq__randSeq__541.1	GGTCCATCGCGCGCGCCCGAATGACCTCATTTGAGGAGCGCAACAAAAGCGTTGTGGATGGGCCAGCTTGGGCATGATGTCAGGATCGGCTAGCCACCTTTCATGTAGCGAGAT	-0.9535418123146525	-1.2276628324105294	-0.2401235183833314	-2.086620382455685	-1.4169596310772454	-1.8826638016304198	-0.8539569278122023	-2.2668552375597644
RANDOM__random_sequence__randSeq__randSeq__randSeq__542.1	CATGAAGCGCTAGCATACGGGTTCTCCACCCGAGAAAAATTCCTTCTGGCGACGTGACTGTTTATCTCTCGACATGATAGTATACAGTGTTTCTAACACTTTCGTTGGGATAGC	-0.5492496990284411	-1.409735768004519	-0.16835962146789427	-2.172255208077161	-2.5415059628588184	-1.8090683263051754	-3.167389193595658	-2.974823866261989
RANDOM__random_sequence__randSeq__randSeq__randSeq__543.1	TGTGGATCGAAGTCGAACATTGCAAGCGTGGAAATCATTTTTTGTCAACTCTATTAACGCAACACCTTTGCGATTGGTTGAAGGAATGGTTGAAGCTCGTTTCGTTCGTGGTGT	-1.5374069813327182	0.00260279821693038	-0.622326529809438	-2.653717628297147	-2.506366954465645	-0.07888550004724534	-0.19491477844770652	-0.972537952006961
RANDOM__random_sequence__randSeq__randSeq__randSeq__544.1	TGGCGCTGTGGAGAGGGCGAAGCTGTCGGGTCTCCTCAGATCGTACGAAAGGACGAATCTTAATGAACCGTATTAGTTCGGCGACTATGTACATTGGTATTGCCGGAACGTGAT	-0.5826267641083512	-0.6503396493197504	0.30500677488468275	-0.15026224761960236	0.6078162699147752	-1.7128165961792314	-0.0034173921164904197	0.3781395116982525
RANDOM__random_sequence__randSeq__randSeq__randSeq__545.1	TCCTTCTACGACTTGTTCTACCAATCCCCCGGAAATGGCTTTTTTAACGTATGAGGTTACTGAACCCGGGGCCCACTCACACTAACGACTTACCGGTTTGGGCACTACGTAATG		-0.672786618997007	-1.2127733354843835	-1.2982895136511958	-0.012730312602428712	-1.3308095191213778	-0.9379566630346008	-3.1029976491279654
RANDOM__random_sequence__randSeq__randSeq__randSeq__546.1	GCAGACTTTATCGTGGCATTATGGCTCGTTTGATGTTTGGAGCTAAGGAGTTCACGAGATCTGGCAAGTAACCTTCGGTCACTTTTGCTCAGATAGGTCAGCGGCCCTTACTCC	-1.1101939252442985	-1.1051519174714202	-0.6972083431184286	-0.97364868998942	-4.8751404818261665	-1.9043808875025778	-0.9556897266883646	-2.794208703350596
RANDOM__random_sequence__randSeq__randSeq__randSeq__547.1	GATGCGGCTGCTAGTATGTCGCTAAAAAACTGCGGTCATGGGCACTAGAGGGCATAGGTGGAGTACTGCGGAGATGTCCGGCTAAGCCCGTGGGTCCACGCCGACGATTTGCCA	-1.9511274053462828	0.21953539133606897	0.5761426039699907	-0.2297301349810791	-0.010115096087023184	0.09770817634110715	-1.5470189548259836	-1.3565841030749395
RANDOM__random_sequence__randSeq__randSeq__randSeq__548.1	GTTATTGTCCATACACCCAGGGGTATTTTCAGGTTCGAGATGGCGTCTTGATTAATATTTTTAAAGACATCGAGATGTGGTGCGATGCGTAATTGATGTAGTCGCTGGCCATTT	-2.6474685868342434	-1.0212391174761293	1.5233720003412146	-3.174110005409914	-1.7797107223714397	0.0495618142053168	0.6005504276689364	-1.9509817272091767
RANDOM__random_sequence__randSeq__randSeq__randSeq__549.1	TGTTTAAACCAAGTACCATAAGGTTCAGGCGAGTACCATTTTTGGTGCATCGTAGGGCGCACCCCACGGGTGAAGACTCCGCATCGATCCAATGGTAGGACAGACATGCTTTAA	-1.2406654829666028	-2.7605787506564936	-0.9268793698922941	-0.9027938553313515	-2.228092683816248	-1.3824517342753488	-0.5569003584452481	-1.455937237027151
RANDOM__random_sequence__randSeq__randSeq__randSeq__55.1	CCGGTAACATGTGTTGACCTGATGAAAGGCGACCTGACCGATGCGCTAAATATTTACCTGCCCCTTCAGTGCGAAGTTTAAGAGAGTCTGTCGGTGTCCGCCCAGAGAATTAAA	-1.367326257422589	-0.8613551084988302	-1.9520293635531243	-2.8983710306985384	-0.29350080467460504	-1.8177319497057727	-3.3050605224916305	-1.7492441224233206
RANDOM__random_sequence__randSeq__randSeq__randSeq__550.1	TATTGTACGTTTTAGAACCTTTCGGGAAACAGATCTCACGTCCAACTACCCCTGGCCAAGCCACATTTCCGCTGATAGGGTTATACCTTTACATCAATCGCGTGCCGGGAAAAT	-1.818259853320813		0.27270647169501094	-1.0693229522911545	-1.905587575008171	-1.8104540709239025	-0.9705083444236782	-1.615267445355696
RANDOM__random_sequence__randSeq__randSeq__randSeq__551.1	AGCTGCTCGCGAGTAAGCGCCTGACGAACGTGCATGTGGCAGTTATTACCCTATGCCATTACGCCCTTTGCGGTGAGGAAAGTCCCTACATGATACTCCACGAGAAGGTGTGCA	-0.18584453060234163	0.7664552915787699	-0.21832221941550928	1.1178897247850743	0.7813849202729705	1.0316926523940284	0.9804324629971978	1.2095053483992202
RANDOM__random_sequence__randSeq__randSeq__randSeq__552.1	ATGTAGCCGAGGCTCAGCCCCGAATCTGCAGGTATCCATGATGGATGTGACAAAGCTAGAAAGAGAGAGCTAGGAGGTACTTGTGTAAGGGGATTAATGGTGAAACCGACAACA	0.5864931110633879		-1.709167062301029	0.9603220030428624			-1.5374069813327182	2.2972752126216367
RANDOM__random_sequence__randSeq__randSeq__randSeq__553.1	ACTCCCTACGTGCCGGAGCTTCGAAGCCAAGGTTAGAAATTTCCCCGAGACCCGGCGTCTTGGGGCCTGCATCGTGGTGTGCCCCTGACTGGGTGCAATGAGTGACAAATGTAG	0.26386169179078606	-0.14487201771638591		-0.01083223090328847	-2.1031767586778356	-2.09140600138249	-1.7674979180888521	-1.6721864753775564
RANDOM__random_sequence__randSeq__randSeq__randSeq__554.1	TGGTCTCTTAAACCTCTCAGGTATTGCGAAGCTGTTCTAGCTGGCCTAGTACTGCGGGCCCTGGGTAAATACCAGTCATCTTGTCGTCGTCTTATTTCACGGTAGGGTTGGTTA	-2.5484738779891862	-2.4636723700295096	-3.0397223698989615	-1.7926940989684232	-1.3310263428015963	-0.9830092506371771	-2.0110817617495735	-0.5970634079450227
RANDOM__random_sequence__randSeq__randSeq__randSeq__555.1	CTAGTAAATAGTGACCTAGATAAAAGCACTGGCTGTTAAGGGACATGACAAATAGTACGGCAGGGGTGAATGTGACTGGCGCAGCAACATGCAGGATGTGCGCCACCAGCCACC	-1.2022259737886947	-1.1104727586056824	-1.1140215152242163	-1.269791467089342	-0.5955390352614267	-1.0715711262556868	-0.8277785298824486	-1.0749586041469192
RANDOM__random_sequence__randSeq__randSeq__randSeq__556.1	CGCTTAACTCATCGTTGGCACTCTCCACGCGCTTCTTTGTCATACCGATGTCGCACTTCATAACCCGCTTAGTGGACTTCGTTAAGCTAGGCGCCTCACCTCAGCGCTTTTCAA
RANDOM__random_sequence__randSeq__randSeq__randSeq__557.1	GGGCTATCCCCGCAACCTAGGCAGCCGAAGGAAGAGTGATGTACAGACACTCCGAACATTCAACGATCCAGGGAGCACAAGCTTTTCACCCAAGCGGACCACGCAAACAGTAAC	-0.8734641369027358	-1.9920981945809908	1.121473424949896	-1.8922355578884147		-0.4965556831143098	-0.41206458075991437	0.6414058486846914
RANDOM__random_sequence__randSeq__randSeq__randSeq__558.1	GGAGCCTGGCGTGCGTCCAACGCATTCATAGCACATACTCTTTCTGAAACAACATAAGGCCCACGTTAGAGCAGTCTAAGCCACATGGCTGGCGTACACGTGCTTCACATATTC	-2.2225449544405733	0.5207716822080388	0.13075056717452355	-0.7027358166213153	-3.1315467899048968	-2.5346175265929096	-1.7937308788031496	-3.1905884848708586
RANDOM__random_sequence__randSeq__randSeq__randSeq__559.1	TGACCTGTCTGACGGACAAAACCTCCAAATTATTACCGTGAATGTCTCAAACCATCGTTATTACCGAATCTAGCTTGATGTCTGTTATACAAACCGATCATGCAAGATATGAAT		-2.404451595237857	-1.2776514961433352	-3.337415373676187	-1.9029952120275788	-0.6822966320271237	-1.5701609610099947	-1.1485366921154345
RANDOM__random_sequence__randSeq__randSeq__randSeq__56.1	AGTACGTGTGCGATACCGAGGCTAGAATTATGCCCCCTAACTTACATGGAAAACAGGCGGAACATCCGCGTCAAAGCCCGGTACATGGCTACGTTACTCCGACACGGCCGTGAG	-1.5487463518684437	-0.5639731281791376	-0.3879857535583907	-0.7300888201734788	-1.365663020146965	-0.12375538305457387	0.11331129609261664	-1.4852665730489816
RANDOM__random_sequence__randSeq__randSeq__randSeq__560.1	CTAGTGCGCATCTGCTGGTAAAACTTGATTTTATGCGATTTAAACCCGCACGCGCCTCTCCTTTCTGATCTACGTTCCATGGACAGGCCGGTTGCTCGGGTTACCTCGCGGTGC	-1.8574087482980293	-2.2671390644533593	-1.53548484450107	-0.9473562846477734	-3.149685354062428	-2.9905654147404235	-2.591983826315491	-2.2605695156218752
RANDOM__random_sequence__randSeq__randSeq__randSeq__561.1	GTGGTTGATCACCTGACGGAGTACCCAGGCGATGTTCCGACTATCGCTTGCTTGTGGTAATTGAGGGGGAATGGTATCGCCTATCTTGAATGAAGCAATCGCACACATACTGCG	-2.516370213784507	-2.0877469937857875	-1.3462446758967415	-2.8672386784857022	-3.1269283122079905	-3.0183199170547903	-1.664951494721719	-2.8639272277970407
RANDOM__random_sequence__randSeq__randSeq__randSeq__562.1	TGTGTATCCTACTATGCGTCAGCACCAGCACGTTTGTACTCCCGAGTTGCAAAGGTGCGACGTTTCCGACGCGTCTTCCCCTATCCTTCGGTTGGAGCACTGAAGCCACGACGA	-2.8732539543359206	-0.8866946243508367	-2.340638978451257	-0.6420717613524466	-0.28400951563962284	0.14615115140304763	-0.3745181583463221	-1.1026788741700677
RANDOM__random_sequence__randSeq__randSeq__randSeq__563.1	CATGTACTCGTGCCCGGTTTCATCACCCCCGCAAGCCTGTCAACGAACCATGAAACTCATGCTCTCGTAAGTCTACTATAATACTTACTGAATTGGATAGCACTCAGAGGTAGC	-3.7952895482432054	-3.2303712841679046	-1.8930201889877896	-2.667557620812103	-2.1679999837364505	-2.815292646118381	-2.7178903311618168	-2.3393020076854207
RANDOM__random_sequence__randSeq__randSeq__randSeq__564.1	AGTCAGCGGTTCTTCCGGGTGGGAACGTAGCCCGTTTAGGGATGCAGGGACATACGACCAGCCTGAGGACTGCTACGAACGTAATGCCCGCCGGGAAATGGATGATGTATCCCA	0.8308980685887782	-0.310488800765663	-1.1768718389850783	1.8607600783455633	-1.0364190113527467	-0.7512533587135612	-0.989635359275493	-0.4702222178912564
RANDOM__random_sequence__randSeq__randSeq__randSeq__565.1	CACACACGGGTAACATGCGGATCGTTTCGCCCTGTAGTATGTTCAACAATTTCAGGACGGACGCGTGCCCTTGCAGCGGTGGTATGATAACATTTTATGTCCCGCAACTTGCTT	-1.8581324283306746	-3.0213163879139344	-2.450850822141154	-0.8864007289244471	-0.7274570656840498	-1.3180097883193407	-0.8198778305044905	-0.9821651495091366
RANDOM__random_sequence__randSeq__randSeq__randSeq__566.1	CTCTTGGGGCCGCTTACAGAGTGAATGACGAATAGACCGTAACTTCACCTTGGTTGACCAAGGTTAATAAAGAGGCCGGGTGAATCCTCAAAGCGCAATAACTGCTTATGTTTA	-0.028293095266681473	-0.8998800607265607	-1.3608746088541055	-0.6954626801945583	0.26324123873716077	0.22447273463946207	1.3291476020505724	-0.6249265756931888
RANDOM__random_sequence__randSeq__randSeq__randSeq__567.1	CGTGCCCTCCGCCTTTAAAGGTAGCGGTGTAAGGTCAGTAGGTCATAAGGTTTACTTGGAGGGGCAAACTGGCAACGTGTGGTTTCTCCTACAAGGCTGCATAATTGAAGACGA	-0.5575902705002906	-1.250901287798319	0.014700642926605889	-1.007339260515396	-0.6884131280310901	0.2533430598041263	0.10583201462062855	-0.8618599664573712
RANDOM__random_sequence__randSeq__randSeq__randSeq__568.1	AAACGTATTTGACCTTGTGTCACGTTTGAGAATGAACCAATTTAGGTGGCGGTGTGTACCCCGCTGTATTCAGTTGAAATGACCCTCGGGGCAACTACCAAATGTCGGAAGCAG	-1.3695816204465974	-0.652210038348733	-1.1362687537213647	-0.2536371929403598	-0.5338113433892493	-0.7353002134659831	-1.014760397749531	-0.5351580907540923
RANDOM__random_sequence__randSeq__randSeq__randSeq__569.1	GGCACTTGATAGACTTATATCGTCACTCCTAACGTTATGGATGCACCGCACTAATAGGCCACCTATGCAAAAACTTCTTCGTTCGTATGTCGTCACGAGCACCCTCCTGCAGTT		-3.5771102413659244		-3.256744650697171	-1.2075719546916073	-2.724644516823983	-2.7759904213185695	-1.1901203797243323
RANDOM__random_sequence__randSeq__randSeq__randSeq__57.1	TGACCTCGACATTGGGCGTCGGTTCTTGTTCTTACTCCATGCTCGAACGTCTCTGAGAGAGTGGTAAACACACTGCGTGCTTGTAGCGGGGTCTGACCCCATGTCAGTTTTATT	-2.6437005005943175	-2.5636027803417463		-0.9893932341713504	-1.2929583497577861	-1.8489193192533147	-0.07952837388874026	-1.3641464529172296
RANDOM__random_sequence__randSeq__randSeq__randSeq__570.1	CAGGGGAGTCAACCCAGACGCCGGACGAAATCTTCAATTGACAGCCGCACATGGAGTCCGCTGTACTTTGGCGCACGAGGCAGAGTCACGGGGATAGCGATGTCTCACCAGAAG	-2.01681874434154	-2.7272435207787176	-2.478257797038097	-1.8069492105644722	-2.302299034416494	-1.3367774556225107	-2.0622128285691437	-2.409265940729885
RANDOM__random_sequence__randSeq__randSeq__randSeq__571.1	AGGGCGAGGGAATAGCACGAACCAAAGCGGGATTTACATTGGCGAGTAGGGAAGGGTGTAGTAAGCCATGGCTGAAGTCGGGGGTGTCTACAGATAGTCGAGCGACAAGAACTC	-2.272250790917697	-3.261343664986835	-1.2567827082927623	-1.6438305242828948		-0.16733753054083278	-1.5299154566932305
RANDOM__random_sequence__randSeq__randSeq__randSeq__572.1	GACCCTTAGCCGCTAGCGCCTTAACTATGATTGCACTGTAGTCCGAAGGGCAGTGGTAGTCGACGAAGGTGGAGGCGGGTGCAGCAGAGCTTTCGCTCGTAGGTCACTTGTGTT		-2.5558862787787815		-0.7948743748616514	-2.206451364769484	-0.7847067782558225	0.559333690669987	-1.1016180394230037
RANDOM__random_sequence__randSeq__randSeq__randSeq__573.1	ATTCCCGGCCAATATCAGAGCTGAGTCTGCGAAGGCTCGTGCGTAGTCAAAAATTGGTCTCAAACGGAAGTCGGCGACAGCGATAGGACAACGGAGGAACTGACGACCACGTCT	-0.8017320924862557	-1.7592935389838704	-1.2749509037555162	-1.1938741585186177	-1.2820637493727034	-1.9140121578024765	-2.089018355620276	-2.0247212353047144
RANDOM__random_sequence__randSeq__randSeq__randSeq__574.1	GCTTGAAAACCCTCGTATGCCTCTACCGTGCGTTCCGAAACGCCGATACTTTTCACTGTGGTTCAGAGGTTGTAAGGCATTGCCGAAGTCATGATTTTCCTGACGATTCAATAC	-1.3753948659310848	-1.2395692723428724	-3.7448241788176166	-1.0597430235948948	-1.585466100989264	-1.2842097831187753	-0.9580053289855823	-0.39549622372034743
RANDOM__random_sequence__randSeq__randSeq__randSeq__575.1	GAAGCTAACTTACTCCTGAGTAGATTTCATTCGAATAGTTACTCCCTGTCAGGACAGACTGGCGCCCTATGGCCAAGGGTGACTTCTATAGACCCACCTAAATAGTCCTATCCC	-1.8210133232618957	-2.045994541086343	-1.7413240697822032	-1.2092992372761409	-3.714281117549744	-0.4668780634787977	-1.6349620578543542	-1.6210051134513348
RANDOM__random_sequence__randSeq__randSeq__randSeq__576.1	GGAAGATACACTCTGTACCCATGAGTAATATAGTCTTACTACCAAAAAAAACTTAGCTGCTCCGTCTGCGGCTCATTAGGCACTTCGGTCATGATGATGTTGTCGCAGAAGATT	-0.3959586771941351	-1.483613361978069	-1.4578076329115464	-0.12531609398449814	-0.6868428271598644	-1.662440929965209	-1.115471867837106	-1.6273843226260345
RANDOM__random_sequence__randSeq__randSeq__randSeq__577.1	TGTCCTGGGACGTCCCGGGAAAGTGTACCCCGTCGTCAATGCGAACATAAGAGCAGGCCACGACAACTTTCGTACCAGTTGTTCGGATTTGTCTACACGCCTGTCGTTTAAGGC	-1.266837963425231	-1.0619876121221958	-1.2983434155648281	-1.707168970990807	-1.2210849163709463	-0.25681759936215665	-2.1790224458777465	-1.0730737858227257
RANDOM__random_sequence__randSeq__randSeq__randSeq__578.1	CATTAGCTGGAGGCCAGAGGATTATTGGCTGAGGACTTATTACAAGTCCTGCGGGGCAGGGACTCCTCAAGTAACATGGGGGTTGTTAGAGATACAAGAGCTTTGGAAGACAGT	-2.75455659434197	-3.0694870265119882	-1.1362687537213647	-0.6936049691280982	-1.6029807932745104	-1.7427250170555726	-1.5264134591823162	-1.4442725032300479
RANDOM__random_sequence__randSeq__randSeq__randSeq__579.1	GGCTCCTTCCCCCTAATCGACGATCGCACTACTCGCAGATTTATTTTGAGTCCTTACATTAAAAAGTTTAAACTGGTTCTAGTCGCATCAAGTACGGGTTTGGTCAATGTTTTG	-1.5059379918426052	-0.9483206924885053	-1.5246124237291658	-2.6806648032025095	-2.111125932030998	-2.3683396806041705	-2.3310158117750825	-0.8813907691253322
RANDOM__random_sequence__randSeq__randSeq__randSeq__58.1	TGCGCTAGGTGGACTCTTGCTACGTCGACTGACTACTGTGATCACATTGCTGTGACAGATCCACCCATACTTATATGGCATAATTAGTTTTCCGTGATTGTAAGGCAATAAACA	-1.281057787911118	-0.754021790602192	0.6438111800791568	-1.2161823326835546		-1.6925657348450847		-1.2112589604093933
RANDOM__random_sequence__randSeq__randSeq__randSeq__580.1	AATATCCAAGTAGCTTGACGCGTGACCATGCTTAGGAAATCTATCATACACTGTCATGTGAATCGTAACGAGATTAACCACCGTCCGGGTTCCAATTTGTCCGAAAGGACGTAG	-0.508210078792833	-0.4946626415724554	-0.13886416647307753	-0.2935424394075683	-0.7934730701933514	-0.17789399190715974	0.1491963234398665	-0.894226975362828
RANDOM__random_sequence__randSeq__randSeq__randSeq__581.1	GTTGGTCTAGGCTTGCTAATATCTAAACATACCAATTCGGTCACCTGTGCGTAGTCAAACGTGACCTTGAGTAATCTCGACCGCGGCGTCCACTGGCATGCCACGGGAATCATC	-0.6403525021560172	-0.48496391369724773	-1.3244880093518916	-0.7831068188085452	0.45083172022381907	-0.3048989870865432	-0.9973009804843086	-1.0104435776021734
RANDOM__random_sequence__randSeq__randSeq__randSeq__582.1	AGTGACAGAACCTGCCCCTAACACGGGCTCCTTTTGCTAAGTCCGTGAGCGAGCGGACTTTCTCGTCTAGCGCACGGAGTTGTGCATGTCATTGTATCTGGAGATCCCCGCACG	-0.19137388277419273	-1.2633694329450011	-1.0502863233094306	-1.246266475740001	-1.1524788722602604	-1.0250530185278226	-1.3877637685954922	-0.7842634241235112
RANDOM__random_sequence__randSeq__randSeq__randSeq__583.1	GGTGCGTACAATCTCTCCAAGCTGCTAATAATTAGAGCGGTCAAAACTGGCAGACACTGGAGGATCCATCATCAATCCAGTGAGATCCCCAACGCGCAGGAATTATGTGGCCTT	-1.347633460623742	-0.6174129492551753	-0.8461770239150108	-1.837510673991629	-1.52653917763074	-0.568017738547486	-0.5146657161348016	-1.469783556132478
RANDOM__random_sequence__randSeq__randSeq__randSeq__584.1	GGTTTGGGGAGCCTATGCAGGATTCTACTCTGCTAGTACTCCGTACTACGGTACTCTACCTAACTCCGTATTGTTACGTGCGTATTGTCCGGCGCCCATGAGGTTCACCCCATC	-1.3831797436974032	-0.48535271164688965	-3.9684037815907693	-0.6893682541548863	-1.2626263282694707	-1.0040842064319213	-0.29241722924113733	-0.706511343896724
RANDOM__random_sequence__randSeq__randSeq__randSeq__585.1	GAAGATAGTTGTACGTGCGTCGAAGCCACGTGTGTTTTAGCGATTTTTCCATTATGAAATACACTCTCCCTGGAATGAGCAGGCCCAAAGACCGCAACCAGCAACGGACCTCGT	-1.7332727722501673	-2.118513639546559	-1.0158058184376657	-2.8566605430145113	-1.66190135563319	-2.039585082582781	-2.0196537001947723	-1.9667228443913067
RANDOM__random_sequence__randSeq__randSeq__randSeq__586.1	CTAACAGTCGGAGTTCCCGATGGGTGGATGTAGAGAGTGAGGCTTTCTTTAATGCGCAGCCACCTCACGAGTCATCCGCATTAATACTTGCAAATGGCCCTGACAATGCATGGC	-0.833301769310718	-0.3142450054211353	0.07791697623742855	-0.6503923770751409	0.33399765134357806	-0.5210078397934028	-0.5928256642861893	-0.48766924535645073
RANDOM__random_sequence__randSeq__randSeq__randSeq__587.1	CTACTGAGTAGGACCACCTCTACGCGCACAACATTCACTTCCAGACGTGACGTTCCGCGGGCTTTCTGTGGGTTATGAATAATTAGGCGCGCTTTAGCTTCACGAATCGGGACT	0.47447755961858995	0.44043924934326073	-1.8677098549232767	0.4109708451660812	0.09355054555657483	-1.1129775241178492	-0.25291119407635365	-0.009318802916035013
RANDOM__random_sequence__randSeq__randSeq__randSeq__588.1	GTACAATAACCCATGACGTATGATACAGTTGCGGGTCAGCGAACCCTTTCACTCTCGATATAAAGGAAACGTCGTGACTGTGCAGTCATTTTATGCCTAGAGGGGCAGACATCC	-0.3591917235338997	0.738357882910748	-1.028576384950706	-0.22103442480043015	-0.30618828012591176	0.8158267177720152	-0.8945396036533801	-0.39237687195815224
RANDOM__random_sequence__randSeq__randSeq__randSeq__589.1	ACTGGTGAGGTGAATATTCACGAGTGAACGTGGATTATGATTCTAGCAAGATCAGGTACGAAGGCTAGCTGGTACACGAGCGACGCCTGTTCCTTCACTCCACACATGCACTCA	-1.8836735384139374	-1.757352161992207	-1.9945952679467236	-0.7352021200689747	-1.1045331251225114	-0.6220964957880073	-1.184613506441443	-1.102959445913009
RANDOM__random_sequence__randSeq__randSeq__randSeq__59.1	AAGATTGCGTTTGTCACTTTGATACTCTCTGAGGACGTAAATAACAACAGGACCTAGACGTAGATCGAGCCGTCTAAACCGGCCTGAGTATACGTACAATCAACAAGGTTAAAC	-1.482572000614067	-0.8103460012911898	-1.2530188489347553	0.15964933987211224	-1.5527994582738418	-1.8711314252059832	-3.3468543993593283	-1.688098782023972
RANDOM__random_sequence__randSeq__randSeq__randSeq__590.1	CCAGTACATCTTGATCCCCCGCCGCCCTTATTTAAAGATTGCCTAAGAGTAATACTACTGCCAACAGTTGTTCGGTCCGAGCGGTACGTAACGCACGGGTCGTGTGTAGGCGTT	-1.239978448551655	-0.4055338520233124	-1.7122392958230135	-0.44543705517834187	-0.949801544378886	-0.699108395211123	-0.3752860411191529	-1.7596582566274992
RANDOM__random_sequence__randSeq__randSeq__randSeq__591.1	GTATGGTCCAGAGACGACTTACCGTAGCAATGATTATAAGCAGGTTCCACATCGCCGCTTCTGCATTTCTGGATAGCGATTCGGGCCATATGGGGCCTCGGGGTACACCTGTAG	-0.4157181699116108	-0.91212803499652	-1.281057787911118	-2.653717628297147	0.8088759504670705	-2.1014589546929217	-0.8825047977965443	-3.945817337520027
RANDOM__random_sequence__randSeq__randSeq__randSeq__592.1	CATTATATAGACGGCGTAGCATACGACCAGAGAGTCCTTCACTATCTCCATCTGACACGTCCCACGAACTCTGACCGGAAGCCGACTGGGAATCCTCTCCGGTGAACAAAACTG	0.12551088635094368	-0.05870135460001061	-2.9362714783164496	-1.6459570549404716	0.25885362958092106	-0.7328506402745776	-0.07926879270325321	-0.19614255673346204
RANDOM__random_sequence__randSeq__randSeq__randSeq__593.1	ATATAGGAGGTGGCTCCATGCCTCGAGCCTGCCGGGTAAAACTAGTCTCACACTAATGTTACCTTCTTCATTCTTTCAGGGAGCGCTGACTATTCGGGCTCTACTCCTGATAGT	-0.38614477847163287	0.15335891333381044		-0.6427920159170104	0.6450416447875357	-2.0181217534732205	-1.313590012829986	-0.6970792845681616
RANDOM__random_sequence__randSeq__randSeq__randSeq__594.1	CCGTGCGAACTTCGTATGTCTTACGTTGTATTCAACACCTGATTGAGCAGCCGCACATTCTGGTGGAGACATTTCATTAAAGAGGGTTTTGCAGCAGAGGAGTGAGCAACGAGA		-0.005567879838884515			0.05622298672748732		0.21836602140350708	-2.615046135085076
RANDOM__random_sequence__randSeq__randSeq__randSeq__595.1	AACAAATTGGGCGCAGAGTAACTACTATTATCTCAACATCATGGTTGGTGTGTGGCCCATTAAGGTGTTGGGGATGTAACCACTTGAAAGCAGTGACACTTCCTGCTTGAGGTG	-2.4483745279792015	-3.018749211883622	-2.705698944758304	-4.003269595756716	-1.1394619971959634	-3.009484033285018	-1.3811138152112323	-1.9753107910465033
RANDOM__random_sequence__randSeq__randSeq__randSeq__596.1	TGATGGGAGATTATAACCTGCTGTTCCCATCCGGTTGAGCACCGATCTTAGCCGGCGGTGTAGAAAGACTGATTCATCGCGTTGGCCTGAGGCTCTATTAGTAAGATACACCGC	-0.7609173956110864	-0.911279486752783	-0.13966589881358735	-0.23329912042190937	-0.2045672703113716	-0.06001125870225413	-0.7894981352733068	0.07517466934942774
RANDOM__random_sequence__randSeq__randSeq__randSeq__597.1	TAATTGAATGAGTCAAAGCCCATGCTGGACGTCCATTGGCAGTAAGTGCGTCTAAGTGGAACTTCTCAAGATCAATAGTTTTTGATTTCGTGGTAGTTGCGTGTCTGGGTCTTC	-2.4833737171831882	-2.5116994685648586	-2.6742718644640533	-3.9075535082517643	-4.326622359145873	-2.7661468113822365	-2.670197798678642	-4.06342440829494
RANDOM__random_sequence__randSeq__randSeq__randSeq__598.1	TACCGCCAGGCATTCGCCCTCGCTCACTGCGACGGTGCTTCTCTGAATGTCACCCAGGTTTCCGAACGCCAATTTAACGTGCGAGCTGATTCCTTGGTTGACATGCTGAATCTA	-1.269791467089342	-2.044414934633899	-0.9339322479332068	-2.1214040798699556	-1.50516153505592	-1.8864058242334378	-0.7095016565300777	-1.462985895106331
RANDOM__random_sequence__randSeq__randSeq__randSeq__599.1	GTGCCCTTTCCATGGATTATACACGCTACGAACACCTATGCCCATACAGTCAGTTGGTCGCCAACTCCAATGGTAGGTTCGCAACATGCGATCAGCAAAATTCGCCTCGTAGCG	-1.4272043116083406	-1.7418534195287219	-3.049523362858988	-2.0670157499485993	-1.280789541722109	-1.9881929968822678	-2.7459143497466982	-1.8051021116882646
RANDOM__random_sequence__randSeq__randSeq__randSeq__6.1	TTCTCTGTCACAGCTCGGGAGGAACGCCTATAAACCGGTACAGGCCCGAGGTCGCTGGACATTTGCGCAGACCTGCATTTGGCATGGCAAAACCGAAGCAGCTAAGACCTTTCC	-0.6641206420868595	-0.560838196628579	-2.001105973614834	-2.12802723832715	0.42440213630167384	-2.099308589847526	0.8350259909831916	-0.2964801504704573
RANDOM__random_sequence__randSeq__randSeq__randSeq__60.1	CAGGCCCCTTCGCAGCGCGCTGGTCTCGGCCTAGAGGCCTTAGCTGTGATTACCGACGGTAAGGCGTTGGATGAGACTATGGACGACGTCGCTCGGACACCACGTCTTAGTTGG	-1.6677258901097671	-2.202532612233014	-2.2335284628789704	-1.0157588025379183	-1.822951444301627	-0.5033337251127044	-0.7504337357420466	-2.5887335294501375
RANDOM__random_sequence__randSeq__randSeq__randSeq__600.1	AAGCCTAACCGCGCATACAGAAACCGGAGGTACGACGCTATGAGCCGACTGCTTATGTAAACACCGAGATTTCACATGGCGCGCGAGGTTTCCACGCTCGCTTTCTGGACGAAA	0.4127817317787994	0.719304506428625	-0.4410753934209201	0.5145175158155838	0.2736278845249643	0.8187884167253958	0.15546804556838906	-0.42532475688018356
RANDOM__random_sequence__randSeq__randSeq__randSeq__601.1	AGACTAGCCAGCCGGGTGTAAGTGAAATAGATAAATATTCCCATCAGGAATTCTTTGGCGGCCGCTACCGTTTAGAACCATACCGCAGTGTGTCCCTGGTAGAATCCATCGAGG	-0.15776587736028183	-0.3113661714829473	-1.3553879951887973	-2.6422674132069197	-0.42829106772093084	-0.8348108059006607	-0.3399073773495173	-1.5269427962690831
RANDOM__random_sequence__randSeq__randSeq__randSeq__602.1	GTAGCACCTACTCAAGGGTGAGGTTGGGAGCCAAGCGTTGTCGTAACGTGCACGTAACCTATCTGGCCCGTCGATCTCTATACCCTAATGTGATTCGAGAATCGCGGCGACTAA	-0.466749484259688	-0.6348583622922607	-0.5707234162755104	-1.3140603895181762	-1.2361354011740668	-0.9371482672825299	-0.38359340251164703	-0.1960257031784423
RANDOM__random_sequence__randSeq__randSeq__randSeq__603.1	CTGGTGCTTTTCAACGTAAAACCATCGTTTTGCGGATGCTTTCAACCTCTCTTCCCTAACCGCAATACATGCTAAGGACCTGGCATTTTGTCCTGGTCTAGCTAATTTAACGCA	-1.8147906864748902	-1.4011947394283133	-1.7271357323277685	-0.6136990778224867	-1.6470965531707884	-1.3990931560500743	-1.7362612041368126	-1.0808250328127857
RANDOM__random_sequence__randSeq__randSeq__randSeq__604.1	ATTAAATCATTTTCACGATGCCAGCGGGTGCCTAAGGCACGGATGATGATATCGCCCGCAAGTTATGGATATTGCCTCGAATGTAAATTGATATTAGTCCTGAATGTCAGGGCG	-2.1005676964512525	-2.4772739683098277	-0.7504523394176652	-3.5309976351205568	-0.9591758448993811	-2.056671936124887	-1.8144535550577077	-0.7570173139547477
RANDOM__random_sequence__randSeq__randSeq__randSeq__605.1	GTCAAGAGACGCTCAATGGACGTCTGAGGAAAGACACAAGAGTGCTGCAAATGATTGCACGAAATTGTGTCAGCCGATCGGTTGTAACGCTGCTGCGTACCAGTTAGCGGGACC	-1.7029899464692173	-1.975835140443204	-0.2631062451141023	-1.6780217009276228	-1.4760285640985678	-1.4047072507106246	-1.3478709035918681	-0.6801166617360992
RANDOM__random_sequence__randSeq__randSeq__randSeq__606.1	TATGGGGTCTCGTTTAAATTGAGGCACACTGTCGCATTGATCAGTCGTGTCCGCTGCTGGTCCAGAGTATCATCAATTTAAGGCTTCCTTTTGATTCCTCCGGTCCACAATTTG	-0.9105215345410318	-1.7504506763915826	-2.3751590441799793	-1.1592303944225986	-1.3038667340950398	-1.7461976808902406	-0.8068387585654148	-0.39835542061671103
RANDOM__random_sequence__randSeq__randSeq__randSeq__607.1	ATTTATTGCCTCGTTGCATACAATCAAACTCAATGCCAAAATGGGGGTATATTGAAGTGGTATTTGAGTTGGCTGAGGAAATAAGATTCGGGATGCAAAGCGCGGTTTCGTATG	-1.2120258240949386	-1.4215206915919842	-3.078626013248441	-1.7690256901731847	-0.42970485231700917	-0.31893354574634125	-4.320966602457108	-1.779798616019983
RANDOM__random_sequence__randSeq__randSeq__randSeq__608.1	GAGTGAAGTCACCGTGTCGTAAATGACTTGCGTCAATATACTATCCAATAGAAAAAAGACACGTAAGTTTACGATTACATAACATTGAGGATATCGTGTATAAGTAGGTAAGAC	3.5204697860645693	5.1855838934949166	3.2855206009502207	3.480782072302987	4.1817998313998475	4.422336251767495	4.465147170579133	4.338010703756534
RANDOM__random_sequence__randSeq__randSeq__randSeq__609.1	GGCGAATGAACCACCCAATGTGGAGAACAAGTATAGGCGTAGGCCGCGCGGCTATTCAGGACCTGCCCGTGATTCCTGATCAAATATTGTCGTACTTTATATTTGGATCGGGCC	-0.5747515475159259	-0.19141818429973861	-0.41309587458707786	-0.5542483685166367	-0.7696910581952215	-0.7586226627067886	0.1759961149522318	-0.33224903516833776
RANDOM__random_sequence__randSeq__randSeq__randSeq__61.1	TCGCGGTCACTTCCTTGCTCGCTTAGAACTCACTTCCGAGCGCTCGCCAACTGAATACCACGCGTACGATGTGGGTGTAGCCCTGTCGATTAGGTGATGTCGGATCATTATTCT	-0.9555537200965942	-0.038038904298742265	0.3984453851919175	-0.3824976524931978	-0.8012092501491244	-0.09750612243244944	-2.8655689635213686	1.9049237962564556
RANDOM__random_sequence__randSeq__randSeq__randSeq__610.1	TGGGATGTAAGCCCAAAGCGCTTGTTAGATACTGAGTTAAACTAAATGCTGATTTAATGTAACACTGCTCCCAATCATTTGTTCTTGTACTTGGACCGGAGCGGGTACGATCGT	-2.8292653375373042	-1.1505379216442335	-1.3971591872105673	-1.246914744455304	-0.48288275820024834	-1.4947172359639023	-1.5299154566932305	-1.6046875666899432
RANDOM__random_sequence__randSeq__randSeq__randSeq__611.1	CCACTTTTATAACAATTCCTTCAGGAAGTTCGTCGTGCATTCAGCAAGCACATGCGCGAAGAATCCGTCAGAATGGTTCATGGAGACGAATTCCACCAACTTGAATTGGCTGCC	-1.7016136953338323	-2.6110528131068436	-3.6492105225296347	-3.3080689067041407	-2.0678468915955124	-2.656991649809232	-3.4010150892235025	-2.516370213784507
RANDOM__random_sequence__randSeq__randSeq__randSeq__612.1	ACAAGAGTGACGCATTGATTTTAAAGGAGAGTGGCTCTCGATCGCCGTCGAGATCGGCTTTCGAGGGTTTCACGAGACGGTACGGGCCACCAAACAGCGTAGGTTACGTTACAC	-1.3460963509018098	-2.3561927730487167	-1.1211955481043878	-0.5381349813901852	0.00652840424233031	-0.17562844212173734	-0.3254291199173738	-0.7922289791093821
RANDOM__random_sequence__randSeq__randSeq__randSeq__613.1	AAGTGGAACACCTAATCAGGTCCCTAGATCCATAAGCCTACTGAACAAGTCTGCACCGAATATCCCACTACGATAGCATCGTATGTACGCCCATATAACCCAACCACTGCCGCC	-2.5868030225567016	-1.5483179163045708	-1.7997917423412464	-2.4611882815578436	-1.9836685494115507	-1.6555486108202764	-1.3625818174875455	-1.231195726290607
RANDOM__random_sequence__randSeq__randSeq__randSeq__614.1	TCCGTAGTAATTCCAGAAAGTGACCGGAAAGGAGTGTCGGCGGGAAGCAAGTGCGAACAAAGAAGAGACCTGACTACAACAGAAATGTCCTAAAGTCTATCCAACGAAAAGAAC	-0.7332756687207824	0.43225678479859486	1.1311008166262715	0.9493670558558885	0.9163223671175362	0.2674537158980109	0.8815109240072685	0.8483766662513356
RANDOM__random_sequence__randSeq__randSeq__randSeq__615.1	TGATAAAGTATCTGGTCCCGGAACCATTAGCGGGTCAGGACGCTAAGGCTCTCCCCAAAGAACGGTGCCGTCGAGGCAACAATTGTCGCCCAACTACTAGATCAAAGATTTTTT	-2.0041197202558703	-1.7459462235902927			-0.4803782431467216		-0.23822065810482954
RANDOM__random_sequence__randSeq__randSeq__randSeq__616.1	GGTTGAGTCATCATCCGCGACCGCTACTACTCTCATGCACCAAGCAAATGGTGTCCCTTGCGACTTAACAGTAGCTCTGCTTTGCTTTAACTAATGCGTGACATGTCGAGATCA	-0.6103739363189533	-1.3485513986469007	-0.11334390965661101	0.717662580993834	0.367412012795534	-0.2596700348589014	-1.215028118713949	-0.8480659452421151
RANDOM__random_sequence__randSeq__randSeq__randSeq__617.1	TCCACTGTCTAATATTCGTAAGAAGCTCGTGCCGAGTGCAAAAGGACCCAGGCCTTCGGGCGACAACTAACTCCGAAACGTGCTTTGAAGTTAGCATTTTGCACGGTAGATTAA	-1.1504618916476987	-1.1157773449608523	-0.16998659813251493	-0.29105548600476416	-0.766709276917772	0.7383314338894126	-0.5438929168097966	0.577297173451422
RANDOM__random_sequence__randSeq__randSeq__randSeq__618.1	GAGCGAGTGGGTAGTGATCTTGGGCTATTTGTATTAGCACTTTCCCCCTTCTTCGACACCTGGGGTATTGTACATTATCAAATTCACAGATAAGAAGATTGTAAACAATCTAGT	-3.8438088942270703	-1.7513313617124402	-2.3428471568993334	-1.7442910595177894	-1.9401594824552792	-1.03742360855443	-3.2554211189899873	-2.46187326130473
RANDOM__random_sequence__randSeq__randSeq__randSeq__619.1	GTGGTACGGTAAGCTAATGTGGCTAGAAGTGTGGGGTTTCTAGCTACGCACAATTACACGTATCGTCGCGTACGGTCGTTATTGGGGTTTTTCGTGGACAAATCTTAAGTGGTA	-1.7045458665232622	-1.6126947537518548	-1.1263637882760178	-1.904621388329117	-2.176807189107872	-1.1278008781396363	-2.158239478492451	-0.46310388528946544
RANDOM__random_sequence__randSeq__randSeq__randSeq__62.1	GACTTTGCACGCCAGAGCGTTCACGAGTTCTTAAGAAGAACACTGTTTAAATGGACATCGGAGGCGACCTTCACCTGAGTGTGCGAGTCGCCCACGGAGTCATTAGACACTTCC	-1.9156888445900697	0.15724118089185363	-1.7960084901828361	-0.008444152205564937	-0.2927924320003902	-1.4990458611538457	-0.48740284679124124	-0.4150757322693849
RANDOM__random_sequence__randSeq__randSeq__randSeq__620.1	GATGGAGGCTTGTCAAAGACCTCTGACGGCACTTTCCTGAAAATTGGTTTCAACACGGTCTTATGTAGCGCTTAAGCGTGGAAGCCAAAGCGTCTATTATAGAATGAGATGACG	-2.009385284516543	0.2146442666852554	-1.6148137632622857	-0.02188893368901479	-0.7588914808151107	-0.864073662852563	-1.8721346117181537	-1.4330870477576354
RANDOM__random_sequence__randSeq__randSeq__randSeq__621.1	CTTCTTAACCGCACCTCACAGAATGCTGAAGGCAATCACTTCAAAATCACACGGTCGACTGGCTATCTATCGCCTGGTTCAGCCTTATGGGAGCGCATTACTAATATGACCGAA	-0.7010836080998669	-0.3682872904460661	-1.0954339262852377	0.31907862637792783	-2.5225488778035414	-3.2507706702918178	-1.1885227984636315	-0.16046710619660381
RANDOM__random_sequence__randSeq__randSeq__randSeq__622.1	ATATGAATGTCCCTTGGGCGTTCAACAGAGGCCAGGCCATAAAAGGCGAGGAACCAACGTCACTCTATACAGTCTTCGGCCACCCCAATGCTCGGATTGTCCTGCAGTGCGAAT	-1.0786148814701044	-0.9277917113377548	-1.142597640963383	-1.1629587299458262	-1.0181339552753563	-1.617728738406923	-1.5810681509970077	-1.1131141823953896
RANDOM__random_sequence__randSeq__randSeq__randSeq__623.1	TCACAGAACTTTGCAAGTTTGCCGTGTGCGCCTCCCATCTATGCGCATGGGTCCGAGCTGAATCGTAAGGCGTACCTGGTCATACCAGGATTTTGCGATTTGTTGCAGGATCCT	-0.4259186141814202	-2.0963099819063857	-0.09185547225327864	-1.1586044185096263	-0.4764347000501215	-1.2704965697566741	-2.171065295984286	-1.1585600906554239
RANDOM__random_sequence__randSeq__randSeq__randSeq__624.1	CGCTTTTCGTGAGTTGGATAAGGCTCGGCGTGTCTGTCTAGTGATAGAATTTACAGGTTCTCGTTAGATATAGCCGGCGTCACGACGAGCTTACCCACCTTCAATTGCACCCTA	-1.0124569148395246	-0.03485868240173223	-1.3810207541934534	-0.28665222888600944	-0.23475905686392906	-0.5180113652718269	-0.2977828117422806	-0.4215079117321455
RANDOM__random_sequence__randSeq__randSeq__randSeq__625.1	CACCTCTAACCTCGACCCGACTGTGCAGAAGGGTCGTAGCTCATTACGCAACTGACAATTGGCTAAACCCTAGGATCCTCGTTGAGCCCATGCAGGAGCCCTACGCTCCAAACG	-1.7459037859188835	-1.8169788003179976	-1.521313343594369	0.9455564731209343	-2.9440412997326595	-1.7926853966944303	-0.006107194957845258	-0.03166032407683331
RANDOM__random_sequence__randSeq__randSeq__randSeq__626.1	AGCCTCGAAAAGGAATACCCGCGGCTCTCGCGATTTTGTGCACCGCCGTTGGCTAAGGGCACATAGAAGCGGCCTGTCAAATCTCGTAAGCTAGCTCATTGTTGTGATGAACGA	-0.25674299531182704	0.30195426429421923	-0.4502307411951819	0.8870202674377468	-1.6606795035770772	-0.9938682903014425	-0.9782073863785323	-1.0332766049364825
RANDOM__random_sequence__randSeq__randSeq__randSeq__627.1	ACTTTTGCCTAGTACACTTAAAACTGCTGTAGATCACCAGATAGATGCTGTTTCTTACGGCGTAGATGGCGCCATGATCAATTCGCGTAAAGACTGTCATTTCATGCGCGTCTT	-0.8750015089542332	-2.38551327338212	-1.405612578507078	-0.6640666492428458	0.1636968290957281	0.08866192024778163	-1.0441714104530457	-0.20150817829067022
RANDOM__random_sequence__randSeq__randSeq__randSeq__628.1	CTGACCGACGTCCGAAGATAGCGCTCCGTCTCTAGCAAGATGCAATCTCGGCTATTTTACATTAAATACGACGAGATCCTGAGAATCACCCGGTGTCCCAGTTACTTATACGAT		-0.18603786077190204			-0.07672462599103619		-2.4977549061660396	-1.382266808806552
RANDOM__random_sequence__randSeq__randSeq__randSeq__629.1	GGATAGCTGTAAATGCTGGCCGAACAACGCCATACAATTCCACATCTGCAGAGAGTAGCCATGTAGACGATAACGATAGAGTGATCAATGAATTAATAATGGCTCCTTTGCGCT	-2.591983826315491	-2.185764987902782	-0.9145515827286406	-1.2707230768354352	-1.147518601694961	-0.9325690223742106	-1.752027977871871	-1.352866792357603
RANDOM__random_sequence__randSeq__randSeq__randSeq__63.1	GCAGATTATGCTCGGCCGATGACGCTTTGCCCACCTCGCGACCGCTGTTCTTACACAGAGTACTAACCGCTTAAGCAATATGCGTCCCATAATCGTCAGAGCAATTCAGCTGCA	-0.26777376364900984	-0.34680298640193075	0.4819639860717597	0.24037811465404285	-1.3332929708836452	-1.2007276552308865	-0.9744490060376738	-0.5547593382634406
RANDOM__random_sequence__randSeq__randSeq__randSeq__630.1	ACGCTGGTTTCGAGTGCCGGCCCCCTTTGATTAAGAGTGGGTCGCGCTCGAACAGCGGAGCATTCCTGCCTGTAGTCGCTGGCCTTTGCGGTTATCATACACGAGTCGAATAGC	0.24377482584567683	0.9979123481421505	0.13221101565959137	0.6042745317258613	-1.1984877382439736	-0.09148251083305947	-0.1057710672176336	-0.27959573936686366
RANDOM__random_sequence__randSeq__randSeq__randSeq__631.1	TGGACAGGATAATGGTCGCGCCGCTGGAAGCGGCAAAGAATGGGTGTCAATGCAATAACCCCCACATCCTTATGAGAGGTAGAATGATGATTATGCCAATCTAACAAAGAAACG	0.03171364596977361	0.6492765061831806	0.33316580858584943	0.41517890794152235	-0.4879726217971181	0.5514161506870797	0.07192501108957147	0.6854834127540362
RANDOM__random_sequence__randSeq__randSeq__randSeq__632.1	CCTTGTTACCTGCCCTGTCCTGACGTTAATCTTGGCCTTCAGGCGGCGCATTTATTCTGCGTGCTCCCGAGAAAGCCCTCTGGTTTGAGTGCATACTAACTTGTAGTCGGGCGC	-0.801486877116768	-0.6637518483648739	-0.33511208938724046	-0.4175944908641822	0.0647172480332083	0.22804201909575494	0.14171492633109115	-1.1066188005990898
RANDOM__random_sequence__randSeq__randSeq__randSeq__633.1	AGCGAGTGCACAGGATCAGACCATTCTACAGACGAATACTTACCGAGTCGTAATTCTTACGAATAGTCTCTAGTAAATCAGTAAAGTCGTACACAACCCTCGTCATCCTTCGTG	-2.0695828441281723	-2.85861745515874	-2.3316844127052803	-3.7546452509032076	-2.3820832997377623	-2.206931953788565	-1.584991656345722	-2.2098177674601036
RANDOM__random_sequence__randSeq__randSeq__randSeq__634.1	TGCGTTGAGGTGACACTTTTGCCCTCGTAGTTTCTTGCGTCGGTGTTAACCAGCATACTTAGCAATCCGGAAATGTCACCCGGGAAATGTATCCCAGGGGAGCCTGGTCCACGC	-1.8812286948134913	-0.23578858604776123	0.4588021691199192	-0.09064908259469057	-1.5237613026745374	-3.0683535180538866	0.1097783407059276	-0.6063420221905503
RANDOM__random_sequence__randSeq__randSeq__randSeq__635.1	GCACCGCAACAAAGCCAGCTACACCTGCGAAATCGCCGATTCGGAAAGTATCCTGGGCGCGGTCAAAATAAGAAAGGCTCCTCTTGTGATAAACCCAATCCCGACCTCTGCGGA	-0.7240433645815995	-1.2969669748675394	-1.0408410018203333	-2.291637669935566	-0.8232636703821162	-2.8538563557094254	-1.2840274982444755	-2.2977480498301133
RANDOM__random_sequence__randSeq__randSeq__randSeq__636.1	TCCTATTCGTATGAACGTCGCGTTCTACAGTCCCCTTCAGATTATCAGCGCTGAGGGGTTCTACGGGATTCCCTCTCCTCTGCTGCACGCGGAACCTAACTTTACTGCAGGGCT	-2.069260497878455	-1.821153195753316	-0.28974509896428735	-1.1854146493347095	-1.0643419445450486	-1.489841087186913	-2.6977505373606054	-1.2960183093354756
RANDOM__random_sequence__randSeq__randSeq__randSeq__637.1	GGAACTGAATCCTGGAGGGATCGGGAGGAGTCTACATTGCGAATCCCTTCTCCACGGAAGTTCTTATCCGAGCGGCAGAACGAGACCTAGGCGACGCCACATCATGTGCTTACG	-1.7662221694976807	0.17358881454765254	-1.8813915503059744	-0.20017818314709745	-1.1802334240956973	-1.838533484277741	-1.8273697327050065	-0.9739708390081778
RANDOM__random_sequence__randSeq__randSeq__randSeq__638.1	AGCGGCACAGATCGGCATACAACTGTACAATGCCCATACAACGCATTCTGCCATAGCTGTTTTGTAATTATTAAGTGTCATCTGGTTAGGGAAGTGATGGTCTGACAAGCTCAT	-2.560578042702436	-1.4484486858752048	-2.6998461374524814	-1.300568881710869	-3.014931741509181	0.0593974341467553	-1.0631576126619777	-2.3509165566522476
RANDOM__random_sequence__randSeq__randSeq__randSeq__639.1	ATCCATGTTGAATAATCATTACCCAAGCAGTCCGAAAGATGTAGCGCGTTTAGCACCATAGCCCGAGATTGAGCCCGCACTGCTCTGCTAAACTAGGCCGGGTCCCGTCTTATA	0.5834746337091627	0.4189339082535405	-0.5990078211204719	1.072003750052526	0.22228757100037497	-0.20041168954173752	0.8343314691661147	0.4089289748674361
RANDOM__random_sequence__randSeq__randSeq__randSeq__64.1	GTGAGACCTGCGTCCTTCTCTAACTGCCCACCGTTGATGTCTCAAGTTGATAGGAAGCTAGAACGGCTTCAACGGAAAGTGAGCACGGTCTCCCGTCCAGTTGGGCGCACGATA	-0.013432536855658844	-3.8539720773917088	-1.2498977081188374	0.515506749064642	-0.9409115546840301	-1.4788269589257277	-0.33896868066165287	-1.4236190417593082
RANDOM__random_sequence__randSeq__randSeq__randSeq__640.1	AGGAGATCGTAAGAAGACTCTTCCACGCCTAGGCGATAGAAGCCAAGGAATCACGGTGTCTGATAAGTCAGCTTGATTTTGTGCGAACAATGCAAGGGCCTACCTGTATTCTAA	-0.871577665250453		-2.950197426410175	0.1390536062986287	-2.0707346883097757	-1.3486915787798768	-1.167892804631369	-1.6947926095034447
RANDOM__random_sequence__randSeq__randSeq__randSeq__641.1	AGAGCTAGGAACTCTGCTGGTGTCTCCGATCTTCATGTAGTTGGATAGACACCGCCATTCCCGATCGGGAAAAGCAGCCTATCATGTCATTCTTCTTGTTATCTGGAGCTGTTC	-0.7871422985368655	-0.8888263163861052	-1.4460838520783073	-0.5387072590734036	-0.6688933744989576	-0.22211245126712434	-0.384922938863463	-0.9907154971824828
RANDOM__random_sequence__randSeq__randSeq__randSeq__642.1	CTTCAATGTATGCGGCTATTTGACCTGCGTCGTCCGAAATACGTGCAGGCGGCAACCTACGCGGATCCCTGCGACAGGGATCGTTCACCGAAATGCCTGACATGCCAATTCAGC	-2.0163926767078055	-1.2925586470118813	-1.8431111087810108	-0.3882182734503903	-1.1821656203501087	-3.0467267694087194	-0.6798844942525899	-3.1771531234604833
RANDOM__random_sequence__randSeq__randSeq__randSeq__643.1	CCTAAATGCGAGCACATACGATCTGTCCGCAAAAATGCGGTATCAAATGTAACAGCCTATGCGTTGAGATGCACGGGCACAGAGAAAGTCCGCACATCCAAGCTCACGTAGCTA	-2.3645389662647656	-1.971945281080983	-0.9883583089451875	-0.11504069800325475	-1.323237800124835	-0.738839344321627	-0.9319356490135293	-1.484577008337956
RANDOM__random_sequence__randSeq__randSeq__randSeq__644.1	GACTTCGCCCAGCTCTCAACCGCTACTCTCGAGTCCCCTTCCACCCACTGCGCAGAGAAATCTCCTGCTACACAGTCTTCACAGACACAACTAGACTTTTAGTAGTCACCAGCG	-0.8822374558338235	-1.1663003876590414	-0.8497750102938184	-0.5223885328982636	-0.1298948193139129	-0.815990415004712	-1.3633083977718843	-0.23578858604776123
RANDOM__random_sequence__randSeq__randSeq__randSeq__645.1	CATCTGATCCCTACCTGCGTCGCAATTCGACGAGTTGATTTTGACCCGTGTCCTCGTCGTACTGGGCTACTGACACCGGGGTTGTCTGGTCGCGCATAATACGATCGAATGGCT	-2.722748172052557	-3.4110294703003516	-3.265532335622919	-3.22975463825066	-2.0488407743504604	-2.933044541101615	-3.787119619851933	-2.0975771950273994
RANDOM__random_sequence__randSeq__randSeq__randSeq__646.1	TCCTAAAAGTCTGTAAATCGTTCCATCGGAGTAGTGGGCGCGCCGGGAGGCCCCACTGAACAAGCCGTGACGATCGTGGAGTTGGGACTTTGAAAGGGGGTCTCAGCACGTAAA	-0.059283882752711875	-0.1822187557672631	0.2606518294006199	0.3729396106912954	-0.6079530000604272	-0.3634615823953946	0.2558763787718376	-0.9553805945029881
RANDOM__random_sequence__randSeq__randSeq__randSeq__647.1	GCGTCATCTGATTTTCTAATGTCGCCTCGGTCTTCCATATCATCGGACTGTATGTCAGTGAATTCGAAGCGCACAGGCACACCTCGTATGATTCTTTACTGTTATATTTAGTGC	-0.20572634940108264	-0.7197024949919806	0.49005551599420727	-1.3410116501773988	-0.6731033307200718	-0.026100147283300956	-0.4541382213302747	-1.20842717387511
RANDOM__random_sequence__randSeq__randSeq__randSeq__648.1	CCGGCCAATGTGCCGACAATGCTATCTGAGGACCACCTCGTCCTTAGGTCATTTGCGAGGCCAGTAATTCCACGGGAACTCGAATATCATGTAGTACCATAACCCGCCTAAAGT	-1.4514157523832745	-2.0006455953314166	-1.036091395568606	-1.2284314730915464	-1.8920544137994855	-1.3504986874486675	-1.3975400431011256	-0.5355271179766654
RANDOM__random_sequence__randSeq__randSeq__randSeq__649.1	AACCAAGAGTGATTGCTGCCCGCAAAATCCCGGCTCGTGCCCTCAACACTTGTCGCGCCCATCAGAAAACGCTTTTCGCGGATTCGGTTTCAACTCGTTAGCCCAATAGAAAAG	-4.077909819549124	-2.9170831410662936		-2.710360015847333	-1.0111777137576585	-3.3916295216465966	-2.740006826837302	-1.543863075047082
RANDOM__random_sequence__randSeq__randSeq__randSeq__65.1	TGGCCCGTCCTTAAAGGTGACGTATTAGGCTTTGCTACCATGAGCCATACCCGGTCCTTGTCGGGTTCAAAGCCGCAACATAAGACGTGTAATACGACCAGGGAATTTACCATT	0.005720382269493146	0.0019716364124390817	-0.5484481656050743	-0.45361326245912326	-0.6740822046701006	-0.7447222380641448	1.661441210587912	-0.8075612813180912
RANDOM__random_sequence__randSeq__randSeq__randSeq__650.1	TGGTAATTTCCAGTATGTGAGAATTGACCAGTTAGTTGCAATGAAGGGAATTGTTGGGTCGGAGGAAAAGGTAATAAGCAGATATGAAATATCCTGTGAGCTTGTTTGTAGGCC	-0.8203084659329958	-0.02860259406678317	-0.9839551489243663	-0.32743854046761267	-0.8455518523309798	-0.78374425948284	-0.07483981448246624	-0.7859621955059194
RANDOM__random_sequence__randSeq__randSeq__randSeq__651.1	GATGTCCGCGTGGCGCGTGGTCAAAAATAGTGATCGTCCAACCGTGAAGAAAAAAGACAGGGCGCAACCTGTCGCTATGCTACATAGGTCGTCACGTCTGGACGTGTCAGACCG	-1.0597430235948948	-0.536309771393972	-0.6386681120205946	-0.43546111829924083	-0.3788021966004119	0.21774547927058296	-0.15847786306181968	-0.3606239611003362
RANDOM__random_sequence__randSeq__randSeq__randSeq__652.1	TGAGCGCTATGCGGCCACTTCCCGCCCAAGCAAGCGTCTTGTCGACGATATACATAAAAATAGATCTCAAAATTAAAAGCTAAGAGTCCTAGCGCTCGGCTTAAGGGAGCGTCG	0.8188135214281417	0.4367490832933308	0.9261257324156863	1.2160566748745394	0.8242136516409847	1.109232304021683	1.3992803428430876	0.2784596961292317
RANDOM__random_sequence__randSeq__randSeq__randSeq__653.1	CGACCGGTCGGTCCAGACTGAGTGATGTATTGCATTGCCCCGCGGCTATGGTAGGTGCGATTGGGCTTTAGTTCGGTGCGCGACCGTATGTGTCGATGAGCTTCTGTTAGAATC	-2.2015165879380763	-0.7256099363415001	-0.48695283968469694	0.4340793522864983	-0.7562437729178629	-0.854358329580479	0.9825524224014511	-1.361875414233831
RANDOM__random_sequence__randSeq__randSeq__randSeq__654.1	GGCGGCGCTCCGTATACGTGCCCAACTTCGCTGCGATGCAGCGGGGTATAGTAACTATTGAAGTACTGTTGACTTCAAGTCAAGAAGCCAATTTAATATGGCAGTGCCCCCGGC	-1.6904152249084696	-1.4784588093135553	-2.7713907110528933	-0.7080072406531592	-4.513304626122379	-1.2518800674618722	-2.8764924157453833	-1.5435834978702534
RANDOM__random_sequence__randSeq__randSeq__randSeq__655.1	TACAATTGAACTGACGCTCACATTTTGGTTGGAACTGCCGAGCCAAGAGGACCCCTTTCCACACGGAATCCCCCGTGCGTCAAACGTGTCTAAGACACGCGTGCAAGTCTGAGT	-3.3941834199138436	-3.407697580794981	-1.323558098545513	-1.457229578276519	-1.6653982422423144	-1.8181966584531026	-1.9296205139041698	-0.05241643314259431
RANDOM__random_sequence__randSeq__randSeq__randSeq__656.1	TTCACGAGTGCACAAAATGTTATTGAATATACCAGTCGCTACATAGCCGAGTGTCTACAGCTATCAAGATAAACCTCAATCTGAATGTGCCCGGGTGGGCTAACGGTTACGCTT	0.7962888124611256	0.3258783296012191	-0.258782107334835	0.27464890222563004	-0.9369966049213333	0.034961302101392755	-0.15467390101036452	-0.10765492017105516
RANDOM__random_sequence__randSeq__randSeq__randSeq__657.1	CTTCGGCTCTGCTCAGCGCACTGATGCGGAGCTTAACCGTACGCATAACATGGAAATTGGGTGGGCACGGCGCCAGACGGGCCTAGACAATTGAACAAGCGCTGGGGTGGGAAG	0.5168204555690135	-2.0084628591804523	-1.6689403082025032	-0.17142835933495149	-0.926440002363441	-0.28788066416439273	0.07818455092500215	0.13182946809104898
RANDOM__random_sequence__randSeq__randSeq__randSeq__658.1	TGGATCTACAAGGGCGACGTTTATACAGCTCTACTCATGACAGTCGGTGAAGCATTATCAACGGTGCACGAAGCTCAACCAGCTGACGGACGATTCAAAGCTCCCGGGCATGAG	-2.327712937162879	-2.398033729547824	-1.4552924049208733	-1.0129314778740603	-2.827504253784606	-1.1246241743195808	-2.5995908813220643	-1.6703240913115152
RANDOM__random_sequence__randSeq__randSeq__randSeq__659.1	CAACCACATGCATAAATGGCACCGCCGACGTAACCACTGTAGCTCATCCAGAACTTAACTTTTGAAGATTCATCTTCGTTCCTCCCGAGCTTGTTCTCGTGCTCCTAATTTGAC	-2.5298024947864532	-1.2633926475459167	-0.702206437434385	-0.9437643448927168	-1.6630912734849568	-1.108758081378187	-1.5018476889389594	-0.6637038676121301
RANDOM__random_sequence__randSeq__randSeq__randSeq__66.1	ACGTCGAACAACTTTGATCCCCAGGGAGTCGCTGGACCTTCATGCTTAAGTACTGCTGTCCTCTTTACATAGCACGAACCCACTAGAAGAAATTCTATGAGTTCTTGAATATTG			-3.058304524036517	-1.7907403254870378	-3.9747296696070906	-2.433300154299819	-1.4726138463582537	-3.4821351554571085
RANDOM__random_sequence__randSeq__randSeq__randSeq__660.1	GACCTACGATGCTGCGGGTGGCATGGAGACAATACTGTAGGTCGCCCAGGAAGTACATCAGGGGACACTAGGGCTCGTGGTAAACACAGATGATTGTACGGGTCAGCCCTGTAC	-1.218629857972107	-1.1419614752235259	-1.8373894206208687	-0.009013993920552799	-0.44070432442974894	-1.1556615412637514	-0.42598374762290675	-0.37777672602218215
RANDOM__random_sequence__randSeq__randSeq__randSeq__661.1	TTGTACGTCACGTTAGGGGGCTTGAAGCATGTCAGAATTTATATGGGACCACTCCAATTGTTTGTAGTTAAAATTTGGCCTTGATCTAGTTGGATTAAAATCCGACATCTTACA	-1.3459854377359077	-0.7755472604765488	-0.5347752878345389	-0.7273777437200002	-1.3125473431135013	-0.5494784377572135	-0.9047662447383616	-1.2220544516318128
RANDOM__random_sequence__randSeq__randSeq__randSeq__662.1	TACAGCAGTTCCCGGGGATGCAATTTAGCGACGGCGGAGGGACAATTTACGCTGAGCCAAGAGCCGGAGCTAAGATAGGCAGGCCCATAGAGTTCATGCTCGAAGATCCCAACA	-0.5650249275527336	-1.3470898136809666	-1.7244155316528214		0.25523171333629413	-2.5671913535962347	-0.6035340610207899	-0.6057426627809466
RANDOM__random_sequence__randSeq__randSeq__randSeq__663.1	TCGTCCGTTACGGTCTATGGGTTGACACCTATATCATCAAGGGCAGTGTAGGAATATGACTTTGTTCAACGGCATTGAATTACCTTTTCTACGCGGGTGCCGAGTCTTTGTCGT		-2.0424343905056226	-2.3751590441799793	-2.411197379352502	-2.7114327054206995	-2.919636268364061	-3.325689321928021	-3.6381175689934557
RANDOM__random_sequence__randSeq__randSeq__randSeq__664.1	CGTATGCGATGCAGATAGCGGGATAACGAGAGTCCCAGACGGGCACAACCGCGCACGCAGATACGAGACGGCAGGTGACAAGCATGTTCATCTGTCTTCTCCGCCTTTACGGCA	-1.9059963603340793	-1.6208289419942126	-1.1607943532674538	-1.6564926567523013	-2.0453832051761927	-2.089640054005624	-2.2135189567273503	-1.9595334404115836
RANDOM__random_sequence__randSeq__randSeq__randSeq__665.1	TAGAAGCGACCAGTGCCATATCCGCCTAAAGCACTCCATCTGCTTCTGACACTACGACTCGGATCAGCGGTTCATAGCACAGCCGCAAAATTCTCCACCCGCTCTATAATCGCG		0.48319863535444874		-0.7734999136865255				1.1241246677324008
RANDOM__random_sequence__randSeq__randSeq__randSeq__666.1	AGACTTTGATGTAGCGAATGTCGAACTAGATTCTGCACCTATTAATGCCCCGCACCGTGACGCTCTAGTGCGTTGAGAGCTGTAGCAATTATACTATAGTGCCTTGTCAGAAGA	-1.844215163334419	-2.0933160256026784		-1.3412423190310498		-1.282340624875517	-0.9201188628760297	-1.7686685939374822
RANDOM__random_sequence__randSeq__randSeq__randSeq__667.1	TAACGCATACGGCGCTCTTCCCAACCCACCACCATAACGGGAGTAATACAGGTTTAATACCGAAGACGGGAGAAGTCTCCGATGAAATATAGTGCCTTGTCTAGTTGGCTCAAG	-0.28030297631361356	-2.9224509964371777	1.0071655909856267	-0.7651161679879346	-0.4355074142890368	0.18362665032760397	-0.6490785733913236
RANDOM__random_sequence__randSeq__randSeq__randSeq__668.1	TGCAGTATTGAGTAATCCTGTCCCCTAAGCCCCGCGGACCTTCACAGATATGTCTAGCCCCCCCAGAGCTTAAACCTGAGCTGGCAATATTGGAACGACCTACATGACGCAAAG	-0.9581030771746727	-2.116680628849766	-0.542452390729265	-0.0011900578087411795	-0.8359257185362852	-0.08403703192480966	-1.1047922728883077	-0.5902952580216037
RANDOM__random_sequence__randSeq__randSeq__randSeq__669.1	GTGTCTACGCCTTAGCCGAATCAAACTCCGTCGGGAGGTGTGCCATGATTCGGTGTCATCCGCAACAGATAAGGAAGCTCCTCCAGATGCGGCCCAAACACCAAATCGCCACGT	-3.0838283384283156	-1.763323527617511	-2.9378421634343512		-0.7837038166131629	-2.633669904833185	-2.687074195197118	-2.0256519491931764
RANDOM__random_sequence__randSeq__randSeq__randSeq__67.1	ATTGTAGCAGAATAAATATAGAGCGTTAATATTGTAGATTGCGGGGGAGATTCTCCACGAGACGGCCTGTGTCTGATACCGGCCTTGATACTTCGGCGCAGGCCGATACAGGCC	-0.42512898242670993	-0.6684871968938184	-1.154608605370933	-0.7499878981932543	-0.5713921740078773	-1.6193347399268558	-0.6901313768595376	-1.474340919922593
RANDOM__random_sequence__randSeq__randSeq__randSeq__670.1	GAAACCATGTTACCGGCCCCAACTGTTCTTTATCATGCTGCTTATTGCTTTATACTATCCCTCCGTGCGGATGAATTGACAACAATATGCGCCGTCCTGTCATATATACACACA		0.6149471608830285		-2.980096851626948	-1.2282241592817438	-3.2150285881303517	-1.7995634617991778	-1.5039777685145534
RANDOM__random_sequence__randSeq__randSeq__randSeq__671.1	GTTAAGATTCGCAGACGCTGCCTGCAAGACGGAGGAGACCACCATCTTTGGCGAGAAAAGTCCTGAGCGGTAGGTCAGGGCGAATAGGAAGCCTGACCCTATCAGCAGACTTCA	-1.2552844682047275	-1.296405907050434	0.3295135103584226	0.17625932147794146	-1.6209192515088338	-0.562361745409505	-0.17502924556543387	-1.541996685898539
RANDOM__random_sequence__randSeq__randSeq__randSeq__672.1	CTGGCCTCAATTGCGACTGACGAGAGTATAACTTCCATAATCCTCCTTACCTGCTTGCTGCGTAACAGGGAATCTCAATGCGTCCCACTTTGGGACCATCCTTTAGCAGTCCAT	-3.2681900779870237	-0.5386640223192563	0.9215152126733201	-1.2084725084092447		-4.159528192975745	-3.004012073850122	-1.429937658151406
RANDOM__random_sequence__randSeq__randSeq__randSeq__673.1	GAACCAGGTAGCGATAGCGATTTGCAGACACCGAATCTACAAGAGAGGGGACAATGCCGTTGTCTTTGAAGTCACAGTTGCTACTTGCTCTGAAAGCTCCGGTAGTCGGGATTT	-2.0743673051406506	-2.4098602549331782	-1.6082875639083671		-3.01783604911019	-0.19092595474095492	-0.7239130717091076	-0.2691557357990032
RANDOM__random_sequence__randSeq__randSeq__randSeq__674.1	CTCTACAGGAACAGGGGACTTCGACAGGGGTCCAAGCGGACAAGGGTCAGGTATTACAGCCCCATGCCCGGTCCATTATGTGCAATGATATACGCTCTATCGCCTACCGGTGGA	-1.4570295363246335	0.31235969901378546	-1.3050228065036467	-1.0952014029951698	-2.039585082582781	-0.10805010448777164	-0.7673272532442226	-2.0845869490897395
RANDOM__random_sequence__randSeq__randSeq__randSeq__675.1	AGTCAATTATGGGGGATACTAACTCGAATTTCTCGCAAGTAGTACCACCTAGCCCTAAAACTGCACCCGATCACCTCATATGGAGAGAAACCCTCCCTAACGAGTTCCGCAATA	-1.080623082870065	-2.851030333465986	-1.333482997854527	-0.29595647570714867	-3.0163080977176007	-0.9558751167008999	-0.053941293970631576	-2.4586262836666943
RANDOM__random_sequence__randSeq__randSeq__randSeq__676.1	TGTTCAGATAAATGTCCGCGACCTTATACCGACCGACCACGTCAGCACGGAGCGGAAGTTGATTGCACTCCGGATCAGGACAATCTTTTAGGGCCATCATTAGAATCGTAGGTA	0.822883952585173	0.8689408907482146	0.2742010353778184	0.26901669885687296	1.1696744680922513	1.0972463344742307	0.9408479900871827	1.2486640522401997
RANDOM__random_sequence__randSeq__randSeq__randSeq__677.1	ATCCTCCAACTGCTCGGACAACCTTCTAGCTGTACCCTCTAATAAGTTCATCCCTGTGTGTCTAAACTCCAAAAACATCGGTAGATCAATAGAGTCTACCCTCATAATTAGGTT	-1.311013564120358	-1.9439123808940073		-1.5844133603997943		-0.28030297631361356
RANDOM__random_sequence__randSeq__randSeq__randSeq__678.1	ATAGATGTATTAACTTTCACTTGGTCTACTAGTACCGGGGCGGCCAAGAATCTTCTGAGTTCAGGCACGCTAGTGCCACTATGCGTTACGCTTTGAGTTATAGCGAGACGTACA	-0.96876214330411	0.7369127844553192	-1.284588117509058	1.753241955727867	0.1553417773957494	0.7333119014850776	-1.1780093211381848	-1.3181930893179823
RANDOM__random_sequence__randSeq__randSeq__randSeq__679.1	GTATGTAGTATAAGGCCAGGGGGGCACGGGATGGACATCCCCGGACCAGGTAGCATCCTCGCGGTCTTTTGAGATCTGGGTTCTCCGTCGATGTTCGCCAATCAGAACGGCCCA	0.2354822156575555	-2.238717839467621			-1.4345558582886708	0.5174596510476733	0.7006149782813959	0.012134854407009898
RANDOM__random_sequence__randSeq__randSeq__randSeq__68.1	CGTGTGCGTCCAACGCATGGACACGCGCGCACCAATGTTGGCGACGGACGATACAATTTCTCGCGCTGAAGGACTCTTAGAGCTTCAGTTGCCCTCACAGGTCCTCGTCTGATG	-2.2953568901776014	-3.8977348398886598	-3.3338265980784687		-0.8745950120006967	-2.5822058389441933	-0.981183617283197	-2.7939794986390414
RANDOM__random_sequence__randSeq__randSeq__randSeq__680.1	AAAAGTGGCTGGACGATTATTTGGACTCCAGACTACGATTGTTACCGTACATTTGGGTCCTGGTTGCTCATTCCCCCCTCGGATAACGTGCCGCAAGAATTGTGTAAGTAACGC	-2.570472061023661	-2.8884277082934524	-2.995300810315054	-0.7115938183292492	-2.091160861961692	-1.5286519765936324	-0.499604468380042	-2.5562645709060745
RANDOM__random_sequence__randSeq__randSeq__randSeq__681.1	GCCTGCGAAAACATCAACTTGGCTAACTTAGCAAGCGTCCTTTAGTTCGCCTATGATCTACAATGGTCTGCGCCGATAATAAAGATAGACTTGCGGGAAGTATGCGGGTCTGGG	-0.8293314559425691	-0.6308973428523134	0.05783827713891848	-0.477450333442664	-3.2285854958490043	-0.6390133079341941	-0.5805979412871065	-0.8823108810206823
RANDOM__random_sequence__randSeq__randSeq__randSeq__682.1	TAAAGATTTCGGCTGGGCGCCATTCGATCGCCTAGGTCCAGCCAAGGCCCTAAGGACCTGAAACCATCAAGAGTACCCGATGGGGTGGCTTAGCATCTTGAACAAGAGCTGGGA	0.09042963765689957	-0.753644953052561	-1.3523065713997628	-2.2348734232275356	-1.4617720113522223	-1.660424063172941	-0.7761898616616099	-2.2277791747161007
RANDOM__random_sequence__randSeq__randSeq__randSeq__683.1	GATCTTAAGATAACTCGCAGCTCGCTGACTTCCCTGAAGAGGGTAGTTCAGCAATTTTGAATTCCTCGAACACTGGAGAGACGTGATGCCGTCCCTATGACATCCACAATACTG	-1.523093469623531	-1.8012375260790559	-1.5209684073798757	-2.076852792803006	-0.9455278934968192	-1.916237464068471	-2.407432824171801	-2.170103075489945
RANDOM__random_sequence__randSeq__randSeq__randSeq__684.1	GCGGTATAGAGCGGGTAACCCCGGAATAATCGACTTAAGCCCCGTGTGAAAGTTAGGCAGACCATTTAGGTGCGCTCTGGCAGGGCTATGTATTATATCATAGCTCGTTGCTGT	-1.4756569703986857	-0.7653721362874606	-2.323933230591827	-3.4096653912111545	0.4139166981633061	-1.2445022133884354	-1.472299870387538	-0.7660448650549041
RANDOM__random_sequence__randSeq__randSeq__randSeq__685.1	TACTGTGAGTCACTTCGTTACGATAGGACCTCCGAACATGGAAAGAGGAACCTCATGAACTAATAACCCGGCCATAACTAAAGTTACATACTACATTATCTAAATGAAAGTATG	-1.0157013188447408	-1.1831330203949866	-1.9853150477146888	-0.5409741831235901	0.5817593787798035	-1.2774116006364251	0.3124258772426439	0.5860168072610401
RANDOM__random_sequence__randSeq__randSeq__randSeq__686.1	CATTCCACTCTTTCAAATAGCTGCACGAGACTTTCGAGCTCATGAGAAGGCGAATTCATAGGCGAATCTATGAGCACGACAAGCTCGAGAGATAAGCAGCGTACTGGTCACACA	-1.2366015419969394	-2.7007490232426297	-2.0129655427712327	-1.7336375192893931	-2.199496731512589	-4.296629025561223	-2.102651084919072	-1.7364782070426457
RANDOM__random_sequence__randSeq__randSeq__randSeq__687.1	GCTTACGTCCCCCGAGGGTCGCTCGCATGTGTACGATTACGTATAACCATTATCAAATTCCCCTGAGCCGTTACATTAAAGTAATTGCTGAACAGCCTTAAATCTTAGGTATGA	-1.901317950869457	-1.887689757066186	-1.6180095538086756	-1.4040229709768588	-1.3931475959630593	-1.4153172036426973	-0.8385259148713387	-0.7134880786329043
RANDOM__random_sequence__randSeq__randSeq__randSeq__688.1	ATACCGATCCGGTTGTAACCGAATCAACCGGCAATGTGCGATCGCGGCGGCTGGTATGACCGCTTGCTAATCCAAATTACCAAGACCTAAGCCGAATCTATGCAGACCCCCGAA	-2.8732539543359206	-1.0628365704998182	-0.7959081518467576	-0.961595437093983	0.5179719475908143	-2.8269421069804235	-0.2559691361356594	-2.4532480011837072
RANDOM__random_sequence__randSeq__randSeq__randSeq__689.1	TGGTAATGTCGCATGACAACACCGCTATAGGACTTGCTTTGGGAAAGAGCAAATTTTTGGAGACCTGTCAGCATTATTCTTGTAGAAGAATTCGGGAAACTCCGGTGCTAGTAG	-0.9220482824285356	-1.3080772435205423	-2.9878075483495636	-2.5715936181720123	-2.8241257148157426	-0.9999396430921806	-2.387902855375195	-0.9609091723621327
RANDOM__random_sequence__randSeq__randSeq__randSeq__69.1	AGCGAGTAGCCTACAAAAAGTTCAAAACCTGCCCAATCGGACACCCGCCTCTTTCAGGAACTACACTAAAGGGCGATTGTAAAGCATTTTGCGAACCTCTTTCCGTTGAGCAAG	0.8182747223143473	1.3176231975723929	-0.532021482565956	0.9985556718664698	2.1654022295264364	0.9999791784707093	2.603952443328156	2.119285705551204
RANDOM__random_sequence__randSeq__randSeq__randSeq__690.1	GCCCGACGATGGCTTACCTACCCTGAGGTCCGAGAGTCAGGTAGACCACACTCTTTCAAGTCGTCCAACTACGTGATCGGTCTAGCAACGCAGCGGGACGGTTTTCGGGTGAAG	-0.5772145029490457		-2.4394020026980505		-1.2434647358538569	-2.687957900995731	-1.6908022683595727	-1.4288777204913066
RANDOM__random_sequence__randSeq__randSeq__randSeq__691.1	GGCCTCCCGCAGCATACACAAAGAGTCCGCGACAGCTCAATTCCCTCTGAAGTGATTGAAGGAGATTGGAGCTTTTCAAAGGTAGGCCGACGCCTCTTCTACCGCGCGAAGATA	0.7488918020768313	0.4369200014874576		1.2485158155230123			1.7971578493536442	-0.5709287468272707
RANDOM__random_sequence__randSeq__randSeq__randSeq__692.1	AACTGCAACTCCAGGTCATGAAGAGACCGAGCTACGAGAGTCGGGATCCCCAGTAGTTCCAGGATAATCTAAGGAGAGAACGCAGAAGACCGCTGCAAGCTCAATGACGGAGAT	-1.4723106719137076	-1.3565559389447392	-1.051948244041178	-1.3881524399971086	-1.3320830829012906	-3.9570553530812926	-2.872451957357841	-1.771839203241973
RANDOM__random_sequence__randSeq__randSeq__randSeq__693.1	TGTCGTCAACAAAACAGTCCAGAGCCCAGAGGTACTTCCAACGGATAGGGCACAACACGGGTACACACATTAGTACCCCTCACAAAACACCTAGACAGTTGGTACTAAAAGAGA			-4.33991606501554	-4.450904988880565	-1.5393959996548487	-3.715700198720068	-3.605234846228488	-3.542440726854443
RANDOM__random_sequence__randSeq__randSeq__randSeq__694.1	ATAGGAGCGGGGACAATAGTTTCGCCACCTAGGTATTCAGTATGGCCGCTTAGGTTAGCAAACATCAGAATAGGTCGTATGAAACGAAAGCTCAGAACTGCCTGGGTATGTTTC		-1.1647311668043743		-0.7213060782141094	-1.5884224082875793	0.03707612198294516	-0.9777395207733026	-0.9234289926781627
RANDOM__random_sequence__randSeq__randSeq__randSeq__695.1	TCCAGCTGTCGGGGGGCCCTAACGAGTACAGGACGACGATAATGAGGCCTTTTATCGAAAACTCAAGATGAACACTAGGTCTCGAAACTAATACCGGGGTCAGAATGACCCTGG	0.568542108247698	0.5250192351894039	0.9264730887562198	1.193430688261196	0.9541087988503796	0.8261349619023145	0.7818530842563236	0.35444460213407836
RANDOM__random_sequence__randSeq__randSeq__randSeq__696.1	GCGTCATAACCGATTCCAAAAGTTGAACGAATAGATTGTGCTTCCGAAACAAACATTGAGGCGGGGAGTTACCGTCTACTCTCCAGGACGCTCGCGGATGTGATACGAGAGTAA	0.2488660326639466	-1.2374108697977548	0.09452824434793458	-1.2448855202998022	-1.599747359517976	-2.245454115093397	-2.816724432448574	0.033642065508462216
RANDOM__random_sequence__randSeq__randSeq__randSeq__697.1	TGCGAGCTTTCTGCGAATGTCTTTGCGGCGCCTAGATCGGCACACCCCTGGGCAAACAACCATGGACGGGGCCATAACAACGCTAGGCGTCACGGTACGGTCAGAACTGGTTTA					-1.8055932550679095		-2.0886944960918883
RANDOM__random_sequence__randSeq__randSeq__randSeq__698.1	ATGGGCCCATTCCGAATTCCGAATCACCGAGGCTTAGCAGAAGTGTGGGAGTTAAATTTGATTAAGTACCCCCATACAATGTAGTCGAATCGCGTTGCCCGTCCGAACTTTCTA				-2.1157371264996416	0.35789483174102577	0.38603793161372724	-0.894226975362828	-3.1585257999460943
RANDOM__random_sequence__randSeq__randSeq__randSeq__699.1	CTGTGGCGGGGGGCATCGCTCCAAATCATGCGTACAGGTCAAATCCATGGAGAGTAGAATTATCTTTCGATAGTATCGAATATCCGTTTCACCTTAATACTAACCCTCGTCACA	-0.4330506019145032	-1.4066443541569211	-0.7749972044930173	-0.5653298104700442	0.6371718856020049	0.3908463826773182	0.49295665569048963	-0.11178899721562047
RANDOM__random_sequence__randSeq__randSeq__randSeq__7.1	GGACAAAGCCCAGCATATCGGGCGCGTGCCGGGTTCGGCTCAATGGCTTAGGACGAAAGGTATTGCGTAAACGACATTAATCACCACAACGTTACGAAGGGGATCTAGGTGTCA	0.6714426240811864	1.0978222726979645	0.8283822087060316	0.696346520966769	0.05910934487266076	0.19885375453920984	0.6682842254862573	0.652231546734131
RANDOM__random_sequence__randSeq__randSeq__randSeq__70.1	AAAGGTATTCAAACGCCAATTATCGGCTACCGACACCCCGCTGAGCGTTATGCTGGTTCTTGTATGGACCGTGTCGATATCGGGCCACATGGGGTTAGCCAATCATCGCCTCTA	-0.47049557009961873	-0.7464483160929811	-1.0843420386048122	-0.4640257803084564	-0.618214493111612	0.7261794984041567	0.25379623912991817	0.22071834836631474
RANDOM__random_sequence__randSeq__randSeq__randSeq__700.1	AGAGGATAGAATCAACTAATTCATCGGTGCCCTGAGTTCCCATGTCAATAGAAGCTCGATTCATTGGCTCCGGGGAACCCCTTGCTAAACTCAAAACGAAAGCTGACCCCCCGC	-1.3242682787703068	-1.832571452328068	-2.6968035622301416	-0.3592896279334483	-1.6105054525993039	-0.9886952283772235	-1.8750090133016557	-1.8189700033572405
RANDOM__random_sequence__randSeq__randSeq__randSeq__701.1	GACGTGGCTCGTATATTACTGGTATACCCCCACTTTCCTCTTAGATACGGTTCATCCTCGACCAAGCGGCTCGGCTAGATTTGGGGGGACGTCTAATGAGAGTTCCATCCTGAG	-0.5076373394503063	0.7114682070601751	-1.6609586460156796	0.05167393344768628	-2.2486584033926196	-1.2158265742892655	-2.5176391969936702	-1.2426457677768625
RANDOM__random_sequence__randSeq__randSeq__randSeq__702.1	TGGGAAAAGGTGTCATTCAGGACCTAATACACCTAATCTTAGATCGTAGAGCAAGAGCTTACTGGGTTTGGTTTCGTTTACGTGTCACGACAAGGCCGTGCTCCGAGTTGAGTC	-0.6718746254032304	-0.9382181628429322	-0.6705605461625077	0.23158206490990005	-1.117968574244025	-0.9646785828196835	0.055206612495806606	0.4210668233576797
RANDOM__random_sequence__randSeq__randSeq__randSeq__703.1	AGAGTTCCTCAAAGATCCCCGATAACACCGTCAAGTAGGGCTAGAACGTAGAGCATTAGGCGGATGTCCACCCTCTCTCGCAGGAGCAAACGCGGGCTATGTAGAAGAAGAGCT	-2.1633647855475466	-0.7482979147569166	-1.6185308717942553	-1.6860548923601688	-3.0816387788066644	-0.8159442715957953	-3.084476588919068	-2.3194239354105552
RANDOM__random_sequence__randSeq__randSeq__randSeq__704.1	AATCCTTTCGTCAAACGTTAAGTCAATCAGCGGTGTCTACGCGGTCCGCGTTAGCTAGGTTGGCAGTTTTTCATAAACTTCAACGCCGCAATTCGACATATGTGAGAATCTAAT	-0.22366270943937822	-1.2925586470118813	0.13391076424291348	0.9727803189052989	-1.9785003995414703	-1.9881929968822678	-1.3659324567168443	-1.7234476667220369
RANDOM__random_sequence__randSeq__randSeq__randSeq__705.1	GCAAGCGCGTCAAGCCATCCGCGTACAAACCTCGAGTGTTGGAGTCAGAGCAATGCGGAGGAGACGGACGAGTGGTTCCCTAGACCCGAGTGAACCAGTCGGCTCCCTACCTCA	-1.369245514299724	-0.25205275844625286	-1.9532407731366053	-1.5167364966341987	-0.7980898391766869	-1.3943782471760284	-1.3540745463697268	-0.9901147358623837
RANDOM__random_sequence__randSeq__randSeq__randSeq__706.1	GAGTAACTTGAAAAGCGCATGAGCACTCAGCCAATTAGCAGAACTACTGTTCAAGGCTTACTGGTGCCGGTCAGAAGAGAGATTGCTAGAGTGCCCCGCCTGACGTGCAGGCCG	-0.8723803245048485	-0.5898295108510423	-0.3752860411191529	-1.3245056769109806	0.03166876710726527	-0.27555509902233655	0.2586731067679	-0.255536787073503
RANDOM__random_sequence__randSeq__randSeq__randSeq__707.1	GAGCCGTAGAAACCGATGGTCCGAAGCGTATGAATTTGGCGCCTTAGCGCTCCACCCGGCTGGACAATGACACGCTGAGGCACCACAAAGTGACCTCAGATGTCGGACCGCACG	-0.6696058774809888	-0.7316250419805608	-1.8438705778284663	-1.4348680007935473	-2.3431034673161695	-1.4376803422077848	-0.8706238008943505	-1.0174908461402106
RANDOM__random_sequence__randSeq__randSeq__randSeq__708.1	GTTCATAAGGCCTCTATCTCCCGAGTAACGCGACCTACGGGTGTCTTAATAGCTGTAGACGAGCATTGCAAGTTGCAGATAAAATAGGGTTCCCGCAACCTCCTGAGGAGTCCC	-0.4823834017365619	-0.3365078187791388	-0.36270557038997897	-0.3754697703136697	-0.6908875791839886	-0.7293627949914261	0.30839488845119983	-1.0281452615099218
RANDOM__random_sequence__randSeq__randSeq__randSeq__709.1	TTTGTTCTCTTGGTCTCAGGAGCCATGGCTGGCCAGGGCAGAAATAAACGTAGTTAATGTTTTGCCTGTGGCAGGACCTGATCTGTACCCTTATCATTTGACACCTTTGTCGAG	-1.311013564120358	-0.4255198886255732	0.8999945853777026	0.1127803418367802	0.29462459645264305	-0.7246996639824687	-0.45768302956767365	1.078810621102771
RANDOM__random_sequence__randSeq__randSeq__randSeq__71.1	GAGCGGTTCCGTAACAGGCGACTGATATCAGTGTGCCGCACGGTTGTCACTGCTATCTCTGAGCTACGACGTTGACTAGACGGCCACGATATCCAGCTAAAGGTCGTTCACAAA	3.111568835398817	4.464147064308564	2.8440387071711344	3.03998395670921	3.381064050256958	3.4892496894977283	3.8424848118032644	3.724664665554703
RANDOM__random_sequence__randSeq__randSeq__randSeq__710.1	AAGATGCAGGCTTAAGAGCCTCTGCAGAGCTCTCTACCTTGATAATCCAGAACACATAACCACGTCGATGGATTTCACCTGAATCAACGAAAATCTGGCAATCGCCAGGCTTGG	-2.1127642778671047	-1.2579544700682286	-2.4544767289623572	-3.756455616328628	-2.291507331121129	-1.9356993205380661	-1.6920833808053652	-2.3694216573510842
RANDOM__random_sequence__randSeq__randSeq__randSeq__711.1	ACGTGAGAGCGATACGTCGCCATGGTTCCCCACTAGAGACAAGTGTCAAGGTTGCGTTATAGTCAAGGCATGTGCCCCTTTGCCTGATGAAGTGAGAGGAGGGCTAGACTGTCC	-0.9808133460949905	-0.6530121092671176	-1.8734650601591598	-1.2356363628038505	-0.3709366779271201	-0.5227084839442212	0.1495968773628346	-1.1111253236490064
RANDOM__random_sequence__randSeq__randSeq__randSeq__712.1	AAGGTCGTGCAAGTAATACGAGTATATTCTAGCCGGTGGATAACATGAGGGTCGGTGGCCCGTCATGTGGCGGTCGTAGAGAGAGGTTTTCCGTTCTAAATGCGAGTGCATTGC	-0.9465538616177679	-1.2745217272047258	-0.36435529019900337	0.22103367301208388	-1.257388722166593	-1.0776505223126636	-0.9260428405793689	-1.6246771052630478
RANDOM__random_sequence__randSeq__randSeq__randSeq__713.1	GTGGGTGTATTCATTCCTTCCTGCCACCTACGACTACTACGTAATGGACGTTCTTGCAAGCCAGCAGCATTCGCGTTACGTGCTTAAAACGCGGGACAAACCGCGCTTCATCCC	-0.6883604961560383	0.28156558151104777	-0.3262019800363553	-0.9433024280861494	-0.8596753588029789	0.9172648841901397	-0.29221040422639555	-0.7037680015250948
RANDOM__random_sequence__randSeq__randSeq__randSeq__714.1	ACAGTGGCCATTAATTAGCCCTCTTGCTAAATACTAACCATCACCTCCCGCGCACCTAGCAGGGGCGGTGGTAGGTAATTGATCGCATACTCCGCGAACGCAGCCCATTTTAGA	0.80283704271712	1.0811472588182944	0.5444898525970711	1.115749857285224	0.519159924307772	0.7186129214901853	0.33944733360649526	0.9772574443736292
RANDOM__random_sequence__randSeq__randSeq__randSeq__715.1	GTCCATGTTGGTCTATCTGGTCCCTCGCGGGATCTGTTCCGAGTGCGAGACCAGGGGTCAGAAACCTATATGCTGTGTCCGGTGATTCAACTCTAGTAAATTAACGTGGGCGCG		-1.471745889926106	-0.5183584863543125	-1.6075625557831126	-0.1779394361500685			-0.7443523693817823
RANDOM__random_sequence__randSeq__randSeq__randSeq__716.1	ATTCACTTCCTTGTAGATGCGTGCGCAAGGTTAGTAGGGAGTCTGCATAGGATATTCGAATGGTGGGTTCTGCAAAAAGGCAATACCGCAATGCGAATTACCCGACATATAACA	-1.2636907017835732	0.4940641186875012	-0.26279888973469795	-0.049860443295525664	-0.8023344443368388	-0.2803649731406705	-0.8627810241383952	-0.5770752680012334
RANDOM__random_sequence__randSeq__randSeq__randSeq__717.1	ACAACGCCTAAAGCAAACGCGAGATATACAATCCGGGCAGTTTCATCGAACGCCTCCTTACAAAACGCCGTGTCGATTCATCAGCGACGCCCAGGGAAATGAGTTATGGCACGG	-2.982899859477679	-1.4437427021537612	-1.7607246780058003	-1.4243257747562352	-1.5770307906221686	-3.5578374153420396	-2.4221580822866904	0.427040411702008
RANDOM__random_sequence__randSeq__randSeq__randSeq__718.1	GAGGGAACCGGCAAGGCATAGGGTCACGCGGCTAATACACATTCTTTGGAGAAACAGACGGCAGGACAATGTGCTCCTAGTTATCACGAGAACGCCGTTCTCACCGAGTGTTCC	0.31828351215792994	-1.1647311668043743	-1.9419597910552384	0.14824567701678196	-0.36196530368766755	-1.6650903325864939	-2.3972829869315486
RANDOM__random_sequence__randSeq__randSeq__randSeq__719.1	GACAGCCGAATGAAAGACCCACTTACACATTCGCTTTTCTCCCGTTACATGACCCTCTATATGAGGGTATTTCATGAAAAGCCTCGAACAAATACCCCTTCTCCCTGACCTGCG	-3.291604553727208	-1.4039369804640878	-3.6729837421881193	-1.822951444301627	-1.5319067478223984	-1.151424726264866	-1.0533421201583293	-1.6735915446122611
RANDOM__random_sequence__randSeq__randSeq__randSeq__72.1	TCGGTCAAGGCGAGCGCGAAAGAGTTTAATTCACCGGGGAGGAAAGCTAGACAGAATATGGACTCATGGTGACGTGCCACATATTCGTCATAACCCTCACGCTACTGCATGCAG	-1.9975036799404051	-0.8500171563937089	-0.17673320373021675	-1.6343572853098025	-1.0969124631726102	-1.4991593307517013	-1.2174724060437998	-1.3031339634979746
RANDOM__random_sequence__randSeq__randSeq__randSeq__720.1	CCCGTGACACGAACGTAATACTTCCTCCTGCTAATCTTCCCCATTAAAACTGTATTCCGGAAATAGATGTATATCCACACTTAGGAGAGAAACTGTAGAATAAAGCACTCTAAT	-1.223751960677258	-1.4239489644621226	-1.7149427860542805	-2.120793242505558	-1.9574332028716743	-1.5993331725869822	-2.636890136294519	-1.4224855907703868
RANDOM__random_sequence__randSeq__randSeq__randSeq__721.1	AAAGTGTGTGATACACTGGTTCTGTTGTCCGCAAGGACCTCCGTCTTCCCCCTCGGGTCGGGTCAAACCATTCTGTGGCCATCCGCACGATTGCCCCAACGACGTTATAGAACC	-1.2678057891116006	-1.4747871524558165	-3.517613970463475	-1.490234830976896	-1.1335182763272176	0.90462564165421	-0.23967931425441993	-0.4853937581800728
RANDOM__random_sequence__randSeq__randSeq__randSeq__722.1	AACCAGTCTCACACCCCTCAGTCAGAAGGATACCACGAGGAATATCGGCTATGACAGCTCAGATGCATATACTTGGCAGTACATCCAGAAATACACCCATGGAATTAAGGACCC	-2.7092364898109254	-1.9958113322634006	-1.1928926435763385	-1.4516529119344133	-3.660712396403919	-1.8509297018810869	-2.210219679747015	-1.3399131447760888
RANDOM__random_sequence__randSeq__randSeq__randSeq__723.1	TTGTAGGCGTGTTGATTGATCGATGTACGGGCGTAACATGGGACGTAAGTTACAACACCTATGACGTCTATTATTACCATGAATGCCATTCTCGCATCCTCTATGGACACTCCA	-0.21406535291862155	-0.37466261161262654	-1.533918328097121	-2.2735726541095236	-0.9085221463739501	-2.4921620124752315	-0.305414880052998	-1.7254854722035144
RANDOM__random_sequence__randSeq__randSeq__randSeq__724.1	CCGTTTACCGAGGGGACCACTGGCTACCGCTGTAGTAAAGTCAAAATTATTCGACATAAGTATAGGTAAACTAGGCGGTTGCAGACAGGAACACAAACCGTTTCACAAGAGTAT	-0.7326490217524744	-1.6389765463337067	0.06443300903979116	-0.7843178353583949	-0.8098848743920597	-0.7355773323771573	-1.1183772233908487	-1.8574731380231142
RANDOM__random_sequence__randSeq__randSeq__randSeq__725.1	GCTTTTCCTTTCCAGGATCACTTGTATCATAGGGGACCCTTATAGAGTTTTTTCACGATTGCTCTCTTGCAGTGTAGCAGTGGCCCATCACCCGACGTGCGCCACCGAAACGTT	-2.7872490199034328	-0.29100711809240065	-1.9730705213254718	-2.6075517321219546	-0.9938205346426018	-1.5345001326562884	-2.223270102117145	-1.6540319001471588
RANDOM__random_sequence__randSeq__randSeq__randSeq__726.1	TGATCTGAATCTATATTATCTAATTAATACGTCCTTTTATACACCGGTGACTTGATAGCCGGTTCTCATATCCCAGTATGCGGGAAAGTCCTGGGACTATATGATACCGGTAGG	-2.3198615232062476	-0.7966355105322622	-1.3163068407192053	-2.4646228434468185	-1.954036636201451	-0.4217514785661437	-1.5285284605524647	-3.0276810009256496
RANDOM__random_sequence__randSeq__randSeq__randSeq__727.1	ACAGGTCCGAGTTCGGAACGCTGATAGACTGTACGTAATCGGTAGGGACTCTCCCATTCAGGCACCCGATGGCAATCTGACAGAGAATCTGTCATATACCCCCCTGGATGAAGT		-1.5108873034556465			-2.455334685809335	-2.751983973722565		-3.0496659118912857
RANDOM__random_sequence__randSeq__randSeq__randSeq__728.1	TACTTATATCGTCTAAAGGAAGTAGTCATCAGGTACTATGCAGCAACACGGATTATAGTTCGCTTCTGTTCTATTAGGCACCAGCAGACCCCTGTCCTAAGATGTCGTTACCAT	-0.7620968849206806	0.5423012074208879	-0.040658910931819586	-1.5084389537054137	-1.7690256901731847	-0.26878750095657356	-0.8059929189746858	-0.5672580137328589
RANDOM__random_sequence__randSeq__randSeq__randSeq__729.1	TATAATTGAGTCACCCCGCCTTATAATACGCCGTACCCCGTATCTGTTTCTTTCACGCCACTATCTGAGCGGATATCCCCTTACCGGGACCGCAGGGTCTTCTAATCGTCTGGT	-2.181077260181729	-2.6591679405307485	-0.17961342701560315	-1.3664607257510302	-2.506366954465645	-1.986089590078259	-0.6766912526073452	-3.3212923347540046
RANDOM__random_sequence__randSeq__randSeq__randSeq__73.1	ATCACGGTAACCTGTCATAAAACTAACCCGAGATCACGCCCACAGCCCTAACACCTGTCACCGATCCTAGGTCCCTCAGCAGCGGAATGTGGTTCTATGGCGTCCATCATTCGT	0.10101865487764675	-0.9385724411831755	-2.078299915186559	-0.8901124617120098	-0.9947836706467839	-2.4949563508115546	-1.5377062636486385	-2.2224239312989913
RANDOM__random_sequence__randSeq__randSeq__randSeq__730.1	GCATGCAAAGATTGAGGTGCACAGACTACACGATTTCAGAGAAGCGTGGCGGGTACGCGTGCTGCCTAGCCTGTTTGCCAATGTCCGTTCGTACCTCAAATCATTCGAATCTCG	-0.7818606668816401	-0.6129333542528488	-0.7466735443644007	-0.4168581286887322	-0.14029609060245998	-0.8678426798998501	-1.4545759972251457	-1.8829021848848617
RANDOM__random_sequence__randSeq__randSeq__randSeq__731.1	GATGTAAGGAGTAATAAAACGAGGCTGCTTCACGCAAATAACACACGTCGCCGCCATCCCGCCGCCAGTTACACCGGACTCTAATATTAAGCAGGTAGCCAACGAGTTGGCTAC	-2.92778339674617	-2.9709263399166184	-3.9233504718383343	-2.969916090523454	-2.8355030516971036	-1.960358086887342	-3.4747212133463226	-1.6500159305704072
RANDOM__random_sequence__randSeq__randSeq__randSeq__732.1	CTAGTAAGATAGATACACGATGTGACGGAGGTTTAACGGACGTGATCGATGCCTATTAGACCTCCAATGAAATTTAGCTATGTTGTTACGGACGGCTGCATGTCTCGTCGCCAG	-1.9607234666640256	-1.9693472340107803	-0.984617770990821	-0.8704804604037893	-0.8752189209534499	-1.5003132556082353	-1.5704833796908724	0.0484091700839511
RANDOM__random_sequence__randSeq__randSeq__randSeq__733.1	ATTAGTGGCGTGCCTTTAATGCCACAGAGGAATGTTGTGTCACTGCATTATGAGGCTTTTAGTCTCGAGACGGGTCCGTGCATCCCTTTCTAAAACATGGTATCTTGTCTCACT	-1.0273675651092518	-0.5952104007408281	-0.9799675104815546		-1.5147251393681893	-3.4704858973045214	-2.804704295941476	-1.1824832188244412
RANDOM__random_sequence__randSeq__randSeq__randSeq__734.1	ACTAAATAGAGTTGCTTGGCGGTACTGTCAAGATTCTTGACCATCACTGATAGTTACCAAACCTTTTTCTACATTGATTGAGCGGTTGAGACATAGGGGAGCCCTCCCGGTGTA	0.22575959561613893	1.3947263819059332	0.45628476638146664	0.5423750308469357	-0.44102569127400787	1.1258395314222964	0.5409085223162791	0.2885774719858003
RANDOM__random_sequence__randSeq__randSeq__randSeq__735.1	CAGAGTATTATAGTGAGTCAATACGGCCAAAAACGCATGAATCGGCCTCAGGCGAGTTCAGCTCTCCTTAGAAGGGCGATGCAGCAACGGCATCTAGTTGGATAGACTAAAGTC	-0.41512095905686786	0.019810572304544527	-0.7358919338446734	-1.3051320060509926	-1.6730634803292819	-0.6244846569327798	-1.3933901804007893	-0.6298107169987054
RANDOM__random_sequence__randSeq__randSeq__randSeq__736.1	GTTTTAAGGTTTTATATTCTAGCACATGATCTCGTGGGTTCTCGACGTTATTGAAGGACCAGCGGCCTTATCGGCTATACAAAGCTGTCCACCACCGCTCACCCTTGTTTTGAT							-1.2742474616842376	-1.418469931223357
RANDOM__random_sequence__randSeq__randSeq__randSeq__737.1	GAAGTTGTACGCTGACGGATAAGATCTCAACCTGTTAGGCATGCAGAACAGCCAAAGTTTTCCAGTGAATAGTTCCGCTTTGCCATTATCAGGTGCATGGCCATCGTTATTGGT	-1.4713047391646255	-1.4290448759087317	-0.7201987424436346		-1.2380673775707147	-0.9813072053888492	-2.604895240277603	-3.1087753438055294
RANDOM__random_sequence__randSeq__randSeq__randSeq__738.1	ATTGTCTGTCCGAACCCTGTAGCGTGGCTATTACCCGGAAAAAGTGTTTCGGTCTCAGTAGAGACTCTAATACAACTAAAGACTCAGTCAAAGCGGCAAGCAAGGACTGTGCGT	0.22445758931599105	-1.4212019944907233	-2.4124579044482117	-0.0007042091075296908		-1.1534109954173077	-2.4943904157362673
RANDOM__random_sequence__randSeq__randSeq__randSeq__739.1	CCACACAGGGGTCGTGCATCACACGACGGCTGGTTTCCCCTAGTGCTCCTCTACAATGTTAGACGGTATGCGCCTTCAATCCCATGACTCTAGGGAACAATATAGACAACAGGC	-2.974823866261989	-3.2393122801887495	-0.49292797838894253	-1.6260373949368034	-2.468512096156466		-1.706102342533585	-1.7618474711872814
RANDOM__random_sequence__randSeq__randSeq__randSeq__74.1	TTCGAATTCGAGTCGGGAAATGCATGTCCAACTGTCCGTCGTGAAAGGCGGTGTCACACTGGTCATATGTCCCGTGTGGAGCAGATGCGATTGGATTAAGTAGGTATTTCAAAA	-0.8158723436640445	-0.8728354700773676	-1.3341544583818943	-0.30965721797525236	-2.7982923983085017	-2.511543589161183	-1.2352933895558726	-3.6350406705447997
RANDOM__random_sequence__randSeq__randSeq__randSeq__740.1	TCATCACACGACCGAGGTGTAAACGAGTTGCTCCCTTTAACATGAACCGATCGTAGTATCCTAATTGCACGCAAGGTAGTCTGCAAGCCGGGGGTGCTAGCTCTTAGTGCTGTT	0.256879346528209	-1.6836684389674674	-0.5057823375152627	-0.008488638409614085	-0.7699321203747901	-3.376594232114345	-1.8349448988823014	-0.29404440934405557
RANDOM__random_sequence__randSeq__randSeq__randSeq__741.1	GTAGTGGAACTTCCCAAGCAAATGGGTACAGAACGCTACCACGGCTTGATAAATGCTACTAAGGAACAGACCAGTGACTAAACAAAAATCCCATTGTTTAAAGAGCCGATACCG	-1.4560374592798255	-1.0095183873691118	-1.0675576525509503	-1.409639383100104	-1.3265365262165898	-0.9985072237451909	-2.2181265308997054	-0.4742353920100614
RANDOM__random_sequence__randSeq__randSeq__randSeq__742.1	GTACAACCAACCCGTCGACTAGAGCAATCCGCTAAGACCCAGGATGACCGGGATGAAAGCTCAACCCTGGTCACTCGCATGACTGACCCGTAGGTCACGCACTAAAACCCGCTA	-0.07173336804538222	0.24017940201880084	0.2598845892716008	0.3771545636510275	0.5694849948108163	0.9553247932579924	0.6469637021975481	0.4777321183803859
RANDOM__random_sequence__randSeq__randSeq__randSeq__743.1	TATCAAGCTGAGCTACGCCTGTCCAGTACCGGATCCGTTAGGGACACACGCGTTGGGTAGATTGGCCACGTCCAGTCAACTACTAGTAGCTTGTCCACCGCCCTTCCGGACCAG		-1.4747871524558165					1.7053917604868372
RANDOM__random_sequence__randSeq__randSeq__randSeq__744.1	ACAGAATGCTTACTAGCCTATAACAACATCAAACGGTGAATTTGATCTTAACTTGCTTCGCCGGGTCCCGTCCCTTAAATTAAGAAGCGCTATTGCCATCTAAGGCGACACTTC	-0.6632859741326078	2.4246017397320263	-1.1071458768762736	-0.833671944676937	-2.8842048521476915	-0.8680740248066341	-0.8422768757808887	-2.6937194648673732
RANDOM__random_sequence__randSeq__randSeq__randSeq__745.1	CAGCGGCCAATAAGGCGGCGGAGAAAGACGCCTGGCCGCTGCGGATCAGCCCAGTGATCCAGGGCTTTTGCTGAGCTGTTTTAAACATAAATCGACGGCAGGAGAGCAGAGAAA		-0.5636042669192286	-0.5654324212197253	-1.1411388120005062	-1.0511565811778034	0.6994215254229423	-2.756373454490908	1.097105473702856
RANDOM__random_sequence__randSeq__randSeq__randSeq__746.1	ATAACCGTGATGAGATTGCAGAGTGCCTCTGCTTCGTTTTAGCCCCTAAGAGGTGCGAATGGCGATGGTTCGTTAGGGGGATCCAACGATGAACGCCTTCACGTTTCATCTCTG	-1.887689757066186	-1.3794090722954153	-3.010332594228982	-2.1727511940174797	-4.4217047100865825	-2.208525112649382	-0.5331117541443909	-2.5315362741594907
RANDOM__random_sequence__randSeq__randSeq__randSeq__747.1	TCCCTCGTAGAGGGTCTCCAGCAATTGAATCACGCTTACCATCCTGATTTCGCAGCTGCTTGCTATAGGTCAGAAATATCCGCGACTGGCAGTCTGGTCATAGATCACTTATAC	-1.6357274223788436		-1.3639259656002298	-2.560578042702436		-1.5866527284037444	-0.7753459540598515	-0.001356887170758464
RANDOM__random_sequence__randSeq__randSeq__randSeq__748.1	GCTCCGGCGGCGCCCCTAATCGGCTCGCCGCATCTTCGGCGCTGCTCCGATTGACAGTATCCCGTTAACCACTGTCCAAATCGAATATGCGGCGATCCATACCCCCAACCATTT		-0.45905781849616695	-2.2100352344507233	-2.0490092624766394	-1.5699852366056468	-2.763319146514596	-0.5760667134893972	-2.309851316211434
RANDOM__random_sequence__randSeq__randSeq__randSeq__749.1	ATACAAGTACCCCTCTCTCTCGCGTACTTGAGAACTGCTGCTCGTCGTCCCGCGCATAACTCCGTCTCGACGTCCCACTCCTAAAAATCCCCATGACTATTCTGAAATTGCGTG	-2.6395323376683497	-3.1074062466046626	-2.7108210268434854	-1.9626199254926437	-1.5970686907977936	-3.9011150725953843	-2.6156456135838226	-2.7536340909426964
RANDOM__random_sequence__randSeq__randSeq__randSeq__75.1	ATTAATGCCGTCTAGTAGTTCGAAACGAAGGCGGCGAATAGGTACTCTTACTCCACCAACCTTAGGCTATTCGTGGAGAGGGTCATTCAGGATTCGAAACCGGGCTCTCTGCGA	-1.0635795638279104	-2.943585357894053	-1.7211305040165863	-0.4026702225430424	-2.9105559115700457	-2.5857399338375164	-1.965621797620541	-1.4782698946486812
RANDOM__random_sequence__randSeq__randSeq__randSeq__750.1	TGTAGCCCTTTATGCCTGTTCAAAGTAGCTAGCGGTAGTGCTACTGTACGGAGAACCTCAAGCCTAAGGTAGAGTCTAGTACGGGGTGCTTCGCACGAGATAGATAAGCTACAA	-1.6273843226260345	-1.7571533098395515	-1.030327049382052	-1.0206338745187837	-1.3230884296794723	-1.3397181631780593	-0.7203401815494926	-1.3481536303485253
RANDOM__random_sequence__randSeq__randSeq__randSeq__751.1	ACGCCCTGTAACCAAATACTTCTCTAACTTGGCCTGAATCATCACAGTATGGGACCAAGGCGAGACCTTTGAGATCAGGTTGTCGAAGAGACGGATTTTGTGATTATCTCAGCC	-1.5575828222513055	-1.197592809312348	-1.0422310466394207	-0.9994880991267614	-1.5055007715045876	-1.2913627721044345	-1.3580232357678927	-1.2720298568991035
RANDOM__random_sequence__randSeq__randSeq__randSeq__752.1	TTTTATAATATTTGTCTGTATCAGGGGGAGTAGCGAATTAGCGACACGATCGAGAGTCGTAGTTTTAAGCCCCGTCCTAACCTACGCTGCCGCAATTCAAATACTTATCCCTTG	-1.138969728119972	-1.078286140423984	-1.8188009705532473	-1.9558289369342248	-0.6531546344740771	-1.2045680231818288	-1.9821328371421219	-0.33689124919497704
RANDOM__random_sequence__randSeq__randSeq__randSeq__753.1	AACTTATCCAATTGAGCCTTTCGGTATAGGACTAAATGCCAATATGCCGTCGAGGGACCGCGCTAATCCAACACGTGATTACATTGCTACCAATTCCCTTACATATGGCTTTAC	-1.9579845135217875	-2.816147514538167	-3.6350406705447997	-2.429275570029297	-4.145861601846365	-2.508679545769254	-3.519695298542753	-3.76907758141446
RANDOM__random_sequence__randSeq__randSeq__randSeq__754.1	CATTATCACTGATACAGGAGTCACCAAACCACCACGAGACTTCCACAGATACCAGGATCAACGAAGTTACATTACACAACGCCTCCCCGAACTGAGACCTGAAACTTTCTTACG	-1.6712185894603575	-1.9185708440599991	-2.1757115934714895		-0.7757118748635032	-0.8798015150352453	-1.2182162632273486	-1.8037528941390764
RANDOM__random_sequence__randSeq__randSeq__randSeq__755.1	TGGGCGCAGGCATTAAGCCTGGCGGTTGCCCGGGATCCTCCTCGGATCAAGAGGTTGGTTATGTGCAACGCGTGATGTCCTTGGGGACCGCTCCCTCACTACTGCGTGCCATGG	-2.249197514959822	-1.5006109183449197	-2.338802795215072	-2.6786111079270993	-2.128813259637391	-1.4221409491135764	-1.1885817111120673	-0.6856683628028837
RANDOM__random_sequence__randSeq__randSeq__randSeq__756.1	TCGACACCGACCTCGACGATGGGAGCTCTTTCATTACCACCTGGGGTAAAGTGTAGGCACCGTACTTGGTTGCGTGTAGCGATTTGGGTCAGCGGTTAGCTTCCGAGGGTTTGA		-0.6409819167599587	-0.5614674215297296	-0.27485557552997736	-3.1480268189669536	-1.9693472340107803	-1.9250246489100986	-0.5649829506202815
RANDOM__random_sequence__randSeq__randSeq__randSeq__757.1	CCTTAGTAAGGTACTGGTAGACCGCAGATCCATGCAGGTATGTTTTGTACTGACGACCTCAGCTTTAAGGCGATAGGTCATTTGTCGTAATTCGAGAACGGTATTGCGCAGGAT	-1.407644802846143	-1.6172339750754738	-0.980607866176688	-1.6431414753658804	-1.0617628899538851	-2.6145007098586484	-1.2950004611381225	-0.9162203572942238
RANDOM__random_sequence__randSeq__randSeq__randSeq__758.1	CGTCGGAGCTGCTCTACGTTGGCATCTATTCATTACCAAAGACGCCCGTTTTCCTGACTGCCTTCCCAGGAAGCAGATGTTGTTGGAAGGTGTTTTTCCAGGTCTGTCAGACCC	-0.5244827428806141	-1.275746659891425	-1.4824382262060118	-0.8353925669992706	-0.9710638046187783	-0.29912626618740146	-1.039212392153086	-2.0816459336556674
RANDOM__random_sequence__randSeq__randSeq__randSeq__759.1	TTGGCCTGCTACATGCCACACGTACCGGAAAGGATGACGATGGCAATGAGCACTGCCTGGTGTTTCAGTTCGATCTGCCAAGATAAGTTAACCCCGAGTCAGTAGGGGTAAGCT	-0.20323289895885904	-0.11642673802082765	-0.014474710021292997	-0.34484301867335676	0.2098819630911451	-0.18062016452669313	-0.04970247697476188	-0.82439400986163
RANDOM__random_sequence__randSeq__randSeq__randSeq__76.1	TCTTCTAACATGGGGATAAAAAACTCGGGGCGTAGAGCTGGTAAGGCACGCACTCGACGTAATCCTACGCCAATGGTCCAAGGTTCTCCTCGTCCTGCCTCCTAATGTCCTGTC	-1.4046163736727086	-1.6123826740855298	-2.43257385684573	-1.0587493101461607	-1.6905821902221005	-1.9492455182074082	-1.1475734203711871	-1.2477025701444564
RANDOM__random_sequence__randSeq__randSeq__randSeq__760.1	CTTGGTCTTCTTACGCCGGTACACTCTAAGTCGTTCCAAAAACGTTGGGTGTACAAGGTCGATCTGATTCATCTGTCCGCGGACTGAAGCCACGCACTAAGCCTTGAATAATTC	-2.002380230912175	-1.4336031703135435	-0.16805828733225514	-2.5064914127099556	-2.9581294839149916	-1.0234250978500945	-3.4696709708200704	-2.722124849545887
RANDOM__random_sequence__randSeq__randSeq__randSeq__761.1	GATTAAAGTACAAGCGTATGCATTCCAGTAACTAGGGCCACCGCACCCTAAATTTAACTTGGTTTGTAAGTAGGCGAAAGTTCGCCTGCAATCCGATTGTTTGCGCCTTTTCCG	-0.21207044524455151	-1.12750067681828	-1.5439477424136692		-1.8603504470599097	-1.7176434247970576	-1.1208002100014456	-0.9860932744650969
RANDOM__random_sequence__randSeq__randSeq__randSeq__762.1	GCCCACCAAGGAGGTTCTAGTAAATTATTAAACTGTCGTGTTCAGACAAGGATCTTCCACATCTCCTGACATCAGTCCAAGAGCATAACGTCCTGATTAAAGCCGATCAGACTA	-0.9032353403437251	-1.4194301396286242	-1.3519759591894602	-1.8850187570293273	-0.5002303675451223	-0.9940389995313488	-0.6809994890643839	-1.1761815909684308
RANDOM__random_sequence__randSeq__randSeq__randSeq__763.1	GGAGAGAGCTTGTACCCGGTGGAGGGTTCATGGTAGAAGGTAATGCGCAACCTTCCAAATGTTCTGGCAATGATGAGAGTCTATACTAACCCTTTATAGCTTCGGGCAAGGGAA	-1.1864013250713001	-3.1990606988081676	-0.15224696853401282	-2.673887183162134	-1.1869298776508797	-0.6423373959482757	-3.498624289506062	-1.9709568481845423
RANDOM__random_sequence__randSeq__randSeq__randSeq__764.1	CTTTGGAACACCATAGGCTGGCGTTATCTCATACAATGCAGGATACTCTGTAACGAAAATCTCATTACAGTCCGCCCTCGGCTGTCGGCATTTTAGAAGCTTTGTTCCTGAGTT	-0.009373514031893043	-1.0288185503003437	-0.23585660590976426	-0.014600970612180797	-0.3583210838284859	0.5018477408781409	0.15412146359805626	-0.16110160996093736
RANDOM__random_sequence__randSeq__randSeq__randSeq__765.1	GTTGAATGGATCCAACTGAAAAGTGTTAAATGAGTGGGGTGTACCACACGGTAAATACATCGGTCGCCGTTCCTAAGGCTAAATCCTCGCAGTCGCTCGATGATTAGCGCTGAG	-1.4459303942387585	-1.3600092887778539	-0.8386314881850688	-1.605235330939801	-1.238817546836791	-0.8669636027423335	-0.6737933268081042	-1.204851086477951
RANDOM__random_sequence__randSeq__randSeq__randSeq__766.1	CATTTGCTACAGCATCGAGGCTGGAGCGATTAGTTGTCCCTAGGTAGTTGCCCTCTTCGACATGACTGATAGGGAACAATGCAGCTAGTTAAAAGCGACCGACAATTGTTTGTT	-1.3440692330105888	-2.553910962985932		-2.1567222804880606	-0.8531731710146088	-0.9422170244566059	-1.1444135229313186	-2.925609801363394
RANDOM__random_sequence__randSeq__randSeq__randSeq__767.1	TCCGCAAATATACGATGACACTTCTGAAGATCGCTAGTGGTATCAGACTGCGACGGAGTTAACCATAGAGTGCATGCATAAACGATGCGTGGAAACCCGGTGCGCGTACCACGT	-0.3922991786211082	-0.9299789105583222	-0.5749242627062938	-2.05683061357813	-0.9389412338392125	-0.8464907643486794	-1.0959831697311397	-2.0982009616933732
RANDOM__random_sequence__randSeq__randSeq__randSeq__768.1	CTTCTTCCGCGCTATTAAGCCCATCGCCCCGACTAAGGTAAATCTTGCCTAACAGTATCTTTCATAGCATGACTTAAACAAACCACAAATGGAAGCACTGCATCAATATGGGTG	-0.34479469407260777	-0.9975518277190691	-1.2077756829242972	-1.456230732644673	-2.0028140502695635	-1.3202666116733137	-2.2463251759687957	-2.3497371110818266
RANDOM__random_sequence__randSeq__randSeq__randSeq__769.1	CATCCTACTTCCGGCCGCTAACAGCGTCTTTTTCGATTCTTGGGAATGTCTCGTTCTTAAAAAGTGGACGTGGGTTTTTCGATCAGGCATGTTACTCCTAGCGCCATTGTTCTA	1.2918002475206523	1.0639547258102542	0.9315147095679426	0.6151123532575	0.5497553679323639	1.8166495182727873	0.6951423889089625	1.531398954909261
RANDOM__random_sequence__randSeq__randSeq__randSeq__77.1	CATACCTTATAGAGGGATAGGTGAAAAAGACGCGTTGACTGCAAGATGAAATTTTTGATTGCACCTGTGGTCACTGCGGCAGGGTTAGACTGACAAATCTCTATTTGTAGCGTA	-1.3524988276394871	-0.9056306924223316	-0.6225424316945959	-0.23271183659541406	-1.439675209400896	-0.30907993575393566	-1.3659860578807193	-0.6214117784417609
RANDOM__random_sequence__randSeq__randSeq__randSeq__770.1	TAGGTTTCCATGTATTCCTTCTTTTAAGCCGTTAGGTTCTCGGAGTTTCGCCACTTGGTTGCCTGAGTGGAGCGTTCAATTCTGCAGAGCTGGCATCGCCAGATAATCAGGTTT	-3.265532335622919	-4.202363526353866	-2.736778571560496	-2.827504253784606	-1.6820138977494237	-2.287235287503089	-2.035731912168752	-2.8968608706339016
RANDOM__random_sequence__randSeq__randSeq__randSeq__771.1	GACCAGTAGTCGAATCATCGGTAGTGTATTGATATGACCTTGTTACTAGGTCCAACGGTGGAGGACCGACATGGCACTTCAGCCATCGGGATCGTGCGGAAATCTAATGGGAGA	-1.5909158157621737	-1.5304648078797987	-1.2494385193630315	-1.906728190958742	-2.2072743712671983	-0.38241583999318296	-0.3890349250374504	-1.3043337965867583
RANDOM__random_sequence__randSeq__randSeq__randSeq__772.1	GCCAGGGTCATGTTCTCGCGGTCTACTTACTCGTGCACCTAAGATAGTAGCACATAGGCTGAGGGGCTTAGGAGTTACAGTAGCGGTCTATCGTTCGTACCCAGGTTCGCCAGT	0.7078807019969428	0.7524512819382534	0.23296378802806028	0.7597875668426979	-0.17099019782758568	-0.19401389733303293	-2.1633647855475466	-0.597043632800724
RANDOM__random_sequence__randSeq__randSeq__randSeq__773.1	TGGCACAGACTGTAGATCAACCGTCCGCGGAACTTTAAGAGAAATGCGATTAAATAGCGCTCAAAGACCCCCTATGTGAGGGACCGTCTGAGTCCCACGATCCATGCTAAGCCT	0.3879915799908281	0.0709173913740703	-2.9148644094366145	-0.500852048132819	-1.428430560898494	-1.1230456343555488	-3.0218465492089566	-0.7259163727658098
RANDOM__random_sequence__randSeq__randSeq__randSeq__774.1	TAGCGATTTTTCTCAGTTGCTATTCGAACTAAGCTGCCGGTGGAGGCCCAGTTGCATCGTATTTGAAAGTTGACAACGCGAATGCCCTTCTTTACTTAGTAGTTATACCTGCGG		-0.7144480147898209	0.2706320436775156	0.5735704643359784	-1.0030013345098907	-0.8929129470656434	0.5711567706230647	0.9140791901737291
RANDOM__random_sequence__randSeq__randSeq__randSeq__775.1	GCAAACCCGTTGAGTAGCCCTGCGCTTAACATATCGGCCGCCCCGCGGGCCAAGCCCAAGTAGTCCGTGGATAAGTCCTTGTCCGGAAGTATGCAATTTGACATCGCTCTATCC	-0.9826077978131386	0.523186965611977	-0.885872131066371	-0.8564650613836573	-0.4720827905921472	0.3005297282495277	0.41797667841376424	0.595608619102563
RANDOM__random_sequence__randSeq__randSeq__randSeq__776.1	ACGGGTATCCGGTCGCGCGTCCCTGAAGGCGCGAACGTTTCCCGCCATCATAGACATGTTAGTGGGAAGATGTAGTGCCCGGTTCCTATGAGTAACCACCGCAAGTAGCGATTT	-3.891531591709962	-4.296629025561223	-3.621383061701649	-3.5578374153420396		-1.4014804212062573	-1.3399752581112934	-2.525346416894012
RANDOM__random_sequence__randSeq__randSeq__randSeq__777.1	TCATTGAAGTTGTTTTTGGGTCGGACCGATGTTGGGTGCCCGGTCGGGCAATCGTGTAGGCGCACCTGGCCGTGACCGTTAGGTTGCCATCATTGTGCTACTAAGTGAGCTAAC	-2.4498203380765755	-0.4493710252394424	-1.964867775874419	-1.8557794889199837	-2.3218565909724176	-1.3643158535981321	-0.2095674053932305	-1.7441288356762548
RANDOM__random_sequence__randSeq__randSeq__randSeq__778.1	GCTGCGCACCAGGAAGATCAGTGACCCTTAACCGCAGATTGAGTTCCAATCAAAGTAATTGCAGTGTGAGCAACAGCGGTGTTGGTCGCATATATTGACGAATTTTCTCCCATC	-1.2908407420393573	-2.893181762955855	-1.8035204337282906	-1.972462070479359	-1.7828525719165935	-1.140861027228107	-1.6751193048793571	-2.8827179939135745
RANDOM__random_sequence__randSeq__randSeq__randSeq__779.1	TATTGTACCCTTTAATGAATATTCACATAGATGTAAACGAGTGGCGGCGTCTCGACGGTGCCTTAAGTCAACAAGGCTAATGCCTTAACCCATCTACGCCAAGTTAAGGTAGCG	-1.5675983293218394	-0.9865065578690823	-1.649492049267951	-1.171291482559567	-0.34286331332344977	-0.39969390992358517	-1.5616216179700224	-2.023510770315874
RANDOM__random_sequence__randSeq__randSeq__randSeq__78.1	TGTGATTTAGGATTCATCCCGTTCTGGTGTATTTACCTTCGGTGCCGTTTGACTTTGCTACGGAGTTTTGCAAGGCGCTCAACCTTTAACAGGACAGGAGATCCTTAGGCCCGG	-1.8965653212709161	-0.22271429334190077	-0.6503396493197504	-1.2895532234998934	-0.4210560826876533	-1.5493570330513955	-1.504567402224617	-0.2814846851199091
RANDOM__random_sequence__randSeq__randSeq__randSeq__780.1	AACTGTGGATAACACAACACCGTACATCCCACTGGACACTTCGCACGGTATTAAGAAATATTCTATTAGGCTTTCGGATAGATGGGTCCCACCTTAAGAGTGTGTGTGGCAGCC	-1.2814092167685096	-1.9018819901870625	-1.3308095191213778	-0.699625317060284	-2.087223858577994	-0.9978822152917667	-1.9551242103433883	-1.893811639429321
RANDOM__random_sequence__randSeq__randSeq__randSeq__781.1	TGGGTCGGTATGCTTATTAAACGGTACGCTCTCCCTTGGAGTCTACATGGACTACATAAGCAGCTCCTACGGCAGTACAGTATTAGTAGCGGACCCGTGCAGGCCCAGCCTTAC		-1.163440519634361	-0.656436000196924	-2.084267121170954	-0.6665735739470531	-0.8433933653905431	-1.1336957928348161	-1.3203792357154154
RANDOM__random_sequence__randSeq__randSeq__randSeq__782.1	TCATAGGCCCACTGTAAAGGGTTCCACAGGGTCTAAGACCTTAACCACCGCAGCTTCGACAAAGACTCTGATGACGCGGACGCCGATTCGTGACAAATAAGCCCGCCCAGCGCT	0.44171178880330886	0.47510545974133006	0.6215506964320825	0.13855430844122169	-0.2695453991674098	-1.2652505469193556	-0.20082382729442455	0.9008733723963854
RANDOM__random_sequence__randSeq__randSeq__randSeq__783.1	AACTCCACATTCTGATATAGGTAACGAAAGTGGCCACAGGCATCATATTACGGTTGGCCTCGGGTAGCGCAGTGTCTCCCGCGTCTCCGACGCTAACGTCTTTTACTACATATC	-1.4829952129100143	-2.2906261240419847	-1.6858093877164746	-1.850565803417135	-1.6428935585882667	-1.04118384414664	-0.3779293492426984	-1.5863201723753253
RANDOM__random_sequence__randSeq__randSeq__randSeq__784.1	TGCTGACCCCTCGACGAGGACGAATTCTTTACGTGGGTAAGCCTTAGCCTACCTGCACGTTGGGGTACGTCCGGAACGGACCGGGAAAGCCAACCTGTCGGCCTAGTTGGGTGG	-1.045554007032358	-1.1707394228255574	0.49717908523128884	-1.142332398321803	-0.596994015649473	-0.4521494793593117	-1.7821900237476525	-0.7464281823137211
RANDOM__random_sequence__randSeq__randSeq__randSeq__785.1	GATGACTATCGGGGATTTCCAAGTACTCCGCGAAGTATCTATACGATGAGCTGACAAGAACGATATCGTCTTGGGTCCTCACCGATAACATTGCCGCTGTCTCCGGTTAGCTAC	-2.228092683816248	-0.20343489776753249	-3.4967539479373366	-2.22212636910056	-2.628126590467767	-1.2993625927411623	-0.558424461787019	-1.1290704014204214
RANDOM__random_sequence__randSeq__randSeq__randSeq__786.1	GCTGCCCGAGTTCCCGCGAACATGACCAGGTTCTCGATGAGAGCCTCCCAGTTTCAGGAATTGGTTACGTCCTAGGTTTTCGTGCTCGGGTTAGATTGCAAGTCATTAATTATC	-1.3095467951535753	-1.8288304124110741	-0.7987119207315221	-1.617728738406923	-0.8524216482450464	-0.8751169048773147	-0.5733712268146014	-2.322386656094747
RANDOM__random_sequence__randSeq__randSeq__randSeq__787.1	GAACCTACCAGACGTGGGCATGACGGGGTCTCTTCTCCTGAGTTAGGCCGTGCGTCGCCCTTGTCTCTGACGTAACTTGCCCCCGCAACTCAAGTAACGAGGTTCGTGGGATAG	0.24115737402262089	-0.009337248524524472		-0.9919818878550468	-0.6625336849845094	-1.1100022333397248	0.7677797792106583	0.031869628367984265
RANDOM__random_sequence__randSeq__randSeq__randSeq__788.1	GAAGAGTAAACACGTCTCTACTAGCAACATTTGACTGGCGCTTCCACAAGAACCGTACTCGAATAATTCTGTAAACGGATAAGTAGCATACGAATATCAGTTGAGACGTTATTT			-3.175408185070865				-2.7591000451205687	-2.5736288452413323
RANDOM__random_sequence__randSeq__randSeq__randSeq__789.1	ATTGAGCACTGTTTCCTTCCGTTAAGGCATCGTACACGACTAACGTCCTGTGACGTCCTCCACTCCAGTTAGGCAGTCCTTATTCGGACAGGATTGTCAGGATTCCTAGTTTCA	-0.21680756023140454	-0.39402217746100776	-0.5555042872277554	-0.3145787224969223	0.02775241123998809	-1.0163379568448674	-0.1057710672176336	-0.37946197989527886
RANDOM__random_sequence__randSeq__randSeq__randSeq__79.1	GCCATTGAAGTGCGGGAAAGTAACATAGGTTACAATCACGGGTGATGTTCAATGGAGCGTGTTAGCGTTGGACGAACATTCTCGTAGGTCCCCGTGTCCTCCTACCGCCTACAA	-1.8202893678057148	0.5104943469724981	-0.3936585446143158		-3.1243637112454516	0.19853672230816763	-2.9022075660307296	-2.9085141847932494
RANDOM__random_sequence__randSeq__randSeq__randSeq__790.1	TATTCCTTGACGATGTTTTATCGGTTGTTCCCTTATTATCTATACGAATGTAAATCGCCAGTCCACCCGCCGCATACAAGCAAAGACAACTTTCATCGCCGGTGTAGCGACAGT	-0.9791226764716691	-1.5296237290852333	0.2825965446218104	-1.0258651029049437	-1.3572303459512418	-0.28718678232924133	-0.9237782370441411	0.06423575056813005
RANDOM__random_sequence__randSeq__randSeq__randSeq__791.1	GCCACAAAACACAGGTTGATATTTTAAAATCATATTTTAGGTGAACGCTGTACCTCTCTAGCATACATTTGTTGCTCGACCACGGCCCTACTTTAGATAATGACGTTGGACTTT	-0.6585329301139488	-0.808317999671752	-1.0880560487152857	-1.4037669092433787	-2.2167420429102807	-0.8537555089176471	-1.7526581158434074	-1.0823706828497066
RANDOM__random_sequence__randSeq__randSeq__randSeq__792.1	GAAGTTTCGTATTGCCGGCATGTTCTGTTACCGAAGCTTAAATCGTCACCAACAGGTTGCTATTTTTAAAGGCCATCAGTGTGTAAATCTCACCTAGCGCGCTATTTCGAGGCC	-1.966050510468336	-1.6572987688080005	-1.6604574141588977	-2.814214809268791	-1.8823432531686977	-2.097746534647025	-1.4803868650927885	-0.5712776261107966
RANDOM__random_sequence__randSeq__randSeq__randSeq__793.1	GCTCACAGAAGGATTGGAGGTAAAGGCTTCTGGGATTACTTCTAGCCTGCGGGAAGCGCGAATATGAGGAGTAACACATTTTTACGCACCCTACGCCGTATGTGAAGTTATCTC	-0.9820809954629077	-1.9387680829428127	-1.2693925472266252	-0.4793714111763445	-0.25360028163851883	-1.4609694344296196	-0.5697588443302031	-0.6469786934909645
RANDOM__random_sequence__randSeq__randSeq__randSeq__794.1	ACATTCTACTATGTAGATCCAGTTTTGTACGTAGAACGGACCAGTTATGTGTCCCTTCGGGGGAGCGTCCTTAGCGGTGCTCGGCAGAGCACCCACCAGGCCACAGCGTTGGAT	-1.5765059850286747	-2.423547875114952	-0.8152803057889537	-1.5387373080969144	-1.3406695875936367	-3.6729837421881193	-2.9741330620542277	-0.8845980160081885
RANDOM__random_sequence__randSeq__randSeq__randSeq__795.1	GTCTCTCGTCAATTGTGAACATTACTGCGCCAGACTACGGTTGCTAACGCCCGCGTTGGTTACGATTTTATTACTCAGAGGACGGTTTCCGGTAGAAGTAATGCCTGTACTTAT	-1.213662384969204	-1.279767041721108		-0.5217022658454368	-1.7947637381991224	-2.111381774713138	-2.662711857582485
RANDOM__random_sequence__randSeq__randSeq__randSeq__796.1	AGAGGGATAATTTTCGATCCTTCCTTTTAATTCACAACCCTCAAGTTGCTGTCCCGGGTCATCCCAATTGTAAAGCCCCCCATTAGCGACATTAGGCCATTCAACAAGGGCCCG	-1.0899069749585897	-1.1831673675623697	-1.281057787911118	-1.566972973850226	-1.9313492083306047	-2.255876592138801	-0.9569959484242878	-1.8714339105817812
RANDOM__random_sequence__randSeq__randSeq__randSeq__797.1	AGGATGATAATAAGGTAATTTAGGAGCGACCCCAAACCTGATTTGATGGCATGAGAGTTGCCACCGCACCGCCAGACTGCTGCTCTTTTCTGGCCCGACCTAGGACTCCCGATG	-1.5193027809370379	0.2242757755708349				-3.184595863962164	-1.9645978435382903
RANDOM__random_sequence__randSeq__randSeq__randSeq__798.1	TCTGACACACATACGCTTTTAATCTTTTATACCGGCGCGTTGATCAATTTGAGCACATCCCGTCCAGTGACTGATCAACATGCAGTGGTAACGTACTTTGTATGGATCGCATGC	-0.9948848579402785	-2.8646520077609305	-1.6695387184245005	-2.038432130719642	-0.8343877593779118	-1.937894419302728	-2.5941907527833874	-2.0346647126578334
RANDOM__random_sequence__randSeq__randSeq__randSeq__799.1	GTTCAGGATATACCCCGATCAGGCACAGTCTGGAAGTATACCGCATTATTTGTTTAGAGTTTAGATCATAGCAGTTGCCAGGAACATGAGTCCCGTATTGCATGCAAATTCGCT	-2.429275570029297	-2.6396833826597845	-1.502856216423747	-1.6975049600657701	-2.0707346883097757	-1.4214505923636187	-2.489584355313491	-2.4692726700231504
RANDOM__random_sequence__randSeq__randSeq__randSeq__8.1	TTGTGTCACTCATTACGTACCGCCTACAGGCCCCAGGTTTCGAGTCGGTTGGGTACGCGCGTTCATTCCTGCTGATCTCTATCCCATGCGCAGAATTGCTGTATTATCGCTCCG	0.09225513878957675	0.5649628363294668	1.1824352581252253	0.13987320876280768	0.6650954618285356	0.1806131853420957	0.3605333293796312	0.3262017813582596
RANDOM__random_sequence__randSeq__randSeq__randSeq__80.1	CTAACTTAAGGGGCCGTGATCTTCTACCTATTCGCTCGGTATTAGCTGATTCAGTAATGTCCAGTGTCCCTGAATTGTCCTCCCTGCACAGAGGAGTCGTGTTTCCCCAGCCAG	-1.4807032568539444	-0.8636453039419967	-0.9586160644185208	-1.073899393576089	-1.3390741428820885	-1.8849317742190232	-1.5780618578824401	-0.43605134295624903
RANDOM__random_sequence__randSeq__randSeq__randSeq__800.1	CTACGGTCCGACCGAACAGTTGTCTCGGCTGCATTAGAGCGCAAATCCGACATTAGTTAACTCGTTTTCCGGGGGCGAGCTACATACGCTTGTGTGCGCAGTCAAAAAGAGGTT	-1.45903577040274	-2.4868421734944133				-1.9706384715007532	-2.6798923763453564	-1.2176353464469039
RANDOM__random_sequence__randSeq__randSeq__randSeq__801.1	GCTAGCTGTGGTCCCGGAGTAAGGGACGATATTGCCGGCATAGATGCGTGTCCATCCTTGACATGTAGAATTTGGGGCACGGATTGTCATTCAAACAATCTACGGGGCTCTAGT	-0.37619782666922663	-0.41122358233854933	-0.9468127280752036	-0.4350764069629484	0.1005681611820268	-0.736389752733023	0.15794875463035343	0.05620594941082102
RANDOM__random_sequence__randSeq__randSeq__randSeq__802.1	TCATCATGATGAAAAAGGGTACTCCCTTGCGGCTTGTAGACTCCTGGGGTTCTGCGCCCGAGCGAAAAGTGCCACACCTGAAGTTTGGGGCGGGGTTTCGTAGCGTGCGTGGCA	-3.2712311746780283	-1.3439091625422024	-0.8108354513349585	-2.049333087880523	-1.7920004840192032	-1.1773118484676341	-2.396206101496604	-1.4713047391646255
RANDOM__random_sequence__randSeq__randSeq__randSeq__803.1	CCGAATAGTCTTCAATGGCTACTAACTGATCGATAGCAATTGCACAATTTGTGGTTCGTTAAGATGGTACATTAGCGGTATATTACGTAACCTGCAACAGCCGCTAGCAAGTGT	-1.7315738920795112	-0.5344310101719754	-1.1819345947105062	-1.658822779625602	-1.1245431135366684	-2.421050378522038	-0.784051681127921	-1.395749508463495
RANDOM__random_sequence__randSeq__randSeq__randSeq__804.1	GCTATAGTAAAGCCAAGAAGGGGATATAAAAGATTTTGAGTCGCCCTGGAACCAAGGCCACTGGGCTCAAATGACGCTTCCCAAAACGTACCAACTAGGTGTCAGCTCAGATAA		-0.755254128298076	-0.17414584040181316		-0.8346367857129471		-2.155342271563246	-1.8088863571814846
RANDOM__random_sequence__randSeq__randSeq__randSeq__805.1	AGATGACCGCAGACTGTCGTTATACTACGTATAGGTCTGCTGCGAAATTGCACATATAGATGTAGGCTATCATTATTACGATGCAAAATCTTCACGTTTGGAAGCCTCCTGGCG	-1.5699852366056468	-1.986089590078259	-1.925673786585027	-0.5331770380688384	0.1825415654881984	-4.1961492031537455	-1.8700744082495566	-2.1099854706863894
RANDOM__random_sequence__randSeq__randSeq__randSeq__806.1	CCCCTCACGCGGTTGCGATGGCACTCACAACGCGACACCATTTTAGTCCACGAAGCAGCGGCTATATCGGCAAACCCCGCCTTCTAACTTCCATCATAGGACAAGATCCCATAC	-1.306137381677617	-0.9548602592500459	-1.48578725994952	-1.1867141060609452	-0.7103917911133515	-2.3602297561718086	-2.7022061963196577	-1.2043547955021872
RANDOM__random_sequence__randSeq__randSeq__randSeq__807.1	GGGAGTTCTTTGACCCCACGATAAATTGTGCCACTCTACGCTCATTTCCCTAGTACCACCTCCTTCTATAGTGTATCTATCTGGAAAGACCCCAGTCTGCACCCGGGTAAGGTT	-1.00348941723322	-1.2752563260271064	-0.06259173534605608	-1.0907568116972406	-1.257788665380764	-0.019160537121509696	-1.3004450768089417	-3.371315087677959
RANDOM__random_sequence__randSeq__randSeq__randSeq__808.1	ACTGGATCGATGAATACCTGCGTCAGCGGCTACGCAGGTGTACTTTGCTAGGGTAGCATTGGATGGCTAGTCACTCAAGGTAACCGCGCGTCATACTACAACTCCTCTTCATCA		-2.312275103637981	-0.8167070729897704	-1.5497618708750496	-2.2049289718523495	-1.3697474745538663	-3.0506614713519338	-3.0359170781794234
RANDOM__random_sequence__randSeq__randSeq__randSeq__809.1	ACACTGTTCGCTCTAGTCTTCCGGAACTAGATGAGGGCCAGATCCACTCTGATATCGCAGGGTCCAAAGCGTGGTACACCCAAGGTTCGCAGTCCCACTAAGCTTGTGCTTTCG	-0.5043602834175474	0.020354463208236445	-0.7545463589277968	-1.5772153100283286	-0.5543999501553083	0.23116511011765156	-1.2450204797472553	-0.5056827735616356
RANDOM__random_sequence__randSeq__randSeq__randSeq__81.1	TCCCGTTTGCCAGGAATCACTTGGCTTTCTTTTTAGCAATGTTGGTGTACCAGGTAGTCGACTGGTGTCCTCACAAGCTACCCTTTAGACCCAACGACTAAGTGGAATAGACTC	-1.301324289297541	-0.2797638175799962	-1.271095722938858	-0.3823916222778021	-1.0417462514278257	-1.3024038551871404	-0.9354826552351341	-1.7745829968824078
RANDOM__random_sequence__randSeq__randSeq__randSeq__810.1	AGTAGAAACCCAGAAGGGATACAGCTCCCTGAACTGTTCTATGAAACGGCGGAAGAGCAGCAGCGAACAGGCATGGATAACGCGTGGAAGTGGGCGGACCAGCTATTACTTAAT	-0.7738815546100485	-0.2319570822360936	-0.4227819644615758	-1.2235006530919788	-0.24727275595473328	-1.6914321495336335	-1.7176434247970576	-2.180585347972576
RANDOM__random_sequence__randSeq__randSeq__randSeq__811.1	TCCGCCCGGCGGGTTTAAGTTTTAATAGCGGTCGCAGATTGTCTTTTGCCAGTGCGTTACCGTAATAAGGCATACAGCAAAAATTACTGGTCGCATAAGGACCGCTGGCTGTAG	-1.8423468162632153	-1.1447023920019666	-1.3593695253943985	0.3370327616145651	-1.6082875639083671	-1.4287799789636613	-0.5544913498143629	-0.8609090032976158
RANDOM__random_sequence__randSeq__randSeq__randSeq__812.1	TAAAGTAGAAGTTGTCTGGCGTGGAGGAGGGGCAAACAAGGGTCGGTTGCGTTGCGACGACCTACACTACTAACCAACCGATTACTAACTCGCTGGGAGAACTTTTGTCTCGTT	-0.6236174773590584	-0.09386656674921426	-0.6107609876142925	0.10688238776423534	-0.24703809390864956	-0.041541280243365036	-0.22613741354165381	-1.4600464746872235
RANDOM__random_sequence__randSeq__randSeq__randSeq__813.1	GGTAATGGGTGATGTCCCTAATCCCACGTCTTCTCCTGACGCGACACAGCATTGCTAGTGCACTGTAAGGTTCGAGAATACGTGTCACAACGAGGAATCCCGCTCTGTATTCCT	-1.4223088100139845	-0.5557162233686185	-1.8612585806592679	-1.5115958215439251	-1.91059664760472	-0.518612118525455	-1.0832682571022516	-1.6181512919782624
RANDOM__random_sequence__randSeq__randSeq__randSeq__814.1	TGAAGGTCGATTTGCAGACATTAGGTGGTAATGTTTGGCAACAGACTTTACTACTCACTGCACACCTTAACTTCGGCGACATGGAGCGCGATCCCTTTTCATCCTCGTCCCCTG	-1.007933735513416	0.050582546210583085	-0.8189112042875689	-0.44754634125603876	0.017579938723956468	-0.9489826208270448	-0.5509994624477379	-1.8803492086762854
RANDOM__random_sequence__randSeq__randSeq__randSeq__815.1	GATAAAGTCGCTTACTGACAAAGCCTCAGAGAAGATTTATAGCGAAAGAAGAATTGCTAACGTACTCAGGGTGCATCTTTACGATATCACAGTGAAGTTTCGGCAACCGGAAGA	0.23136841822827475	-0.05104626681263594	-0.9728288027092087	-0.3580518332465975	-0.3722669397667169	0.024150084136195432	0.05444225021529739	-0.1540184162117465
RANDOM__random_sequence__randSeq__randSeq__randSeq__816.1	AGGTTTGTCTAGCCCCGGTAAGTCAGGTATCCGGATGGACGGCCCGAGAGAAGTTGTCATCGGGTGTGCGGCTAGCTCATTTATCACTGTATTCCAGTGGACCCTCACGGCGGC	-1.5764420180311927	-2.575625662815175	-1.7690924171256035	-2.6275676815867026	-1.0208804049409856	-1.1350136504155228	-2.2312542613018653	-2.2897837283784694
RANDOM__random_sequence__randSeq__randSeq__randSeq__817.1	ACTTCTCTGGAAGCAGATGGTTAACACGGTGATACGACCCAGCTTCTCTCACGACGATATTTCCCCACCAGAAGGTGCATGGAAGAACGTCTTATGTCGCTATTTCGTTTACAC		-3.572783582508237	-0.9531419960936214		-1.0927571626314068	-2.139619407270087	-1.1035498767329088
RANDOM__random_sequence__randSeq__randSeq__randSeq__818.1	TCGCTGTTCCCAATGTCGCCTCTCCCTATCTGCCAGGGGGTGGTTGATTTCACACCACGGGCATAGGAACCCTGGTCCGTGTATAATGGCTAACCAAATGCAACACCGCGACAC	-4.033469015702997	-1.25312873657769	-0.8952127194508772	-1.869354376227021	-2.1933905283457396	-3.5749474520029034	-2.792711712230095	-0.14572712129101717
RANDOM__random_sequence__randSeq__randSeq__randSeq__819.1	CCTTGGCTTAACAGCCATATGATCTATTCCCGATCCCCTGTCTCATCCCTGTTTCACCTGGAGCCGTGTGGATGTTGTCGTCGCGGCGTTACGTTCTTTGGCTAACATCCGGGT	-2.4777838665623406	-0.9975518277190691	-2.01614706820518	-1.3302366025121444	-0.9865323164930945	-1.8185868610598033	-0.6268496201418662	-0.43960553150511517
RANDOM__random_sequence__randSeq__randSeq__randSeq__82.1	TCGGAGAAGCTAACCAGAACTATTTGCAGAGCCGACAGGCTAATAGTCCAGTACCCCATATTCATGTCAGGGAGTTAAACATCCCGTGAAAGCCTACCCGTCAATCGTGCTAGA	-2.8170210420289066	-1.102363411060563	-1.0459777225742295	-1.3331899150133577	-1.7780012416104336	-1.3855948925246095	-0.8759973552461142	-2.3299657137571086
RANDOM__random_sequence__randSeq__randSeq__randSeq__820.1	TCCGCGTGGACAGATCCTCCGCCGATGTGTCTTTCAAAGTTCACCGGATAGATCCCCAACTGTTCGCATGATACCCCAAATGCGCCTCGCTCTCCCAAAGCCCCATCAGTGAGG	-4.094981090309817	-1.488656486404833	-0.9685839352084027	1.0167963299775504	-0.19724651669754237	-1.391583716954619	-1.8710673837583678	-1.5731537886213007
RANDOM__random_sequence__randSeq__randSeq__randSeq__821.1	TCATTAGCTTGGGCGATACGCCCCTGTCTTCCTATATGTATATTATTGGGTTAGATTCATGTCTATGGTGGCCTTTGCCTGCAATGACGTTGCGCTGTGCACTGGTGAAGATAC	0.1566817245724714	0.9274142896406397	0.6366497938146495	0.7005770006157962	0.9983517403164652	0.5807422264044229	1.6157928061432443	1.1411264585339764
RANDOM__random_sequence__randSeq__randSeq__randSeq__822.1	TCACGCGGGCCGTTGCGCGATTCCTTGACAAATAATCTGAGTCGCCGGTCTCCCCCCAGGAGGATGGTCAGGGATCCAATTAGTCGCCCGTACGGGCACATGCCGACGTTGCGC	-1.3895452803672743	-1.6482498285629712	-0.6842985807279435	-0.881470133984582	-2.277842775599505	-1.0333649900426718	-0.1002321906093733	-1.2588168693740487
RANDOM__random_sequence__randSeq__randSeq__randSeq__823.1	GACTTCTATTTTATATCTCCATCTTTGCCTTCCACATCTCTGGAGTTAAGAACCATTGGGCGACGAGGACCCCTCACGCGGGGGGAGTAGTCGTCAAGGATGATCACACATACT	-0.9266701787925488	-1.199229724930042	-1.6689403082025032	0.009013703542116253	0.4381649322750739	-0.45534099180870646	0.6591293894861184	0.15748427254912173
RANDOM__random_sequence__randSeq__randSeq__randSeq__824.1	AAAGAACAGACTGTGTTAACTGACTTGTTTTTGAAGTATAGGTAGCACAGTCACTACTGATGTGGGAAATAGGAATCCGATAGGGCCCGGTTGGCATCCGAGCCCCTCCCTCTG				0.09087969630892559			0.39777352415731465	0.5413034709984115
RANDOM__random_sequence__randSeq__randSeq__randSeq__825.1	TATTTCGCTTCTTTAAATTATCTCTATGGTATTACTCCAACCCACCCATCAACTCTGCAGGCAGCTACCTTCGCTTTACAATCTTATACTTTAGGCTACTATGTGCGCGTCGTC	-2.1666031127511705	-2.6922705485358653	-2.0253805387582813	-1.4582548701680778	-2.451956228992091	-2.8655689635213686	-1.5480045735721673	-2.8457931171885043
RANDOM__random_sequence__randSeq__randSeq__randSeq__826.1	GAAGACGGATGTTTCCTCCTTTAAGAATCACTCAGAAGAGAACCGGGTGGAAATGGAGTGAGGTATCACGTCGGTCCTTAGTCTGTGTGCCACCTTCCGCAACACCGAGACCAG	-1.0405789556851377	-0.5345229484836012	-0.5417342479517693	-0.8718288858474968	-0.26506434592121786	-1.5209109425051641	-0.32203565923829747	-1.6305216210190867
RANDOM__random_sequence__randSeq__randSeq__randSeq__827.1	CAACATACGTTGCACCAAGTTCGGGAGATACTGTCTATATTTCGCGAGTCGCCCCGAATGTGATCGAATGAGCTGGAACCGGCGACTTTTGTTGGCGGACGCCCAAGTGTTCGA	-1.3379276359460777	-1.3888747028430675	-1.500928594799328	-2.0361672952815497	-1.1516279722514808	-2.150424565600146	-1.2946088383281682	-1.200318190620421
RANDOM__random_sequence__randSeq__randSeq__randSeq__828.1	TATGTCCTCGCACGCGATAGTTTCTCCAGGGCTTCAATTTTCTACGATTAGTAGCCCGAGCCACAGAATATCCTATAAAACTCCAGGATATCTTTAGGCAAGGTTGCACTCTTT		-1.5611625875730668	-1.365663020146965		0.126272921041065	0.677577733643167	-0.8523025703842584	-1.5082183235651039
RANDOM__random_sequence__randSeq__randSeq__randSeq__829.1	ACCCCGACGTTTCCCCCTTCATGCTGATCTCGTATCTACAACGCAGCCGTTGTCCTGACTGTCCTAAGTGCTCACGATGGCCAAGTAAGCTCGGAGGATCTCCAGTTATGCCGA	-1.3980294907621718	-1.1159519848755295	-0.43679107600546085	-0.8270831250768903	-0.043974197255389896	-0.259174543758858	-0.7771193563904888	-2.118827176263672
RANDOM__random_sequence__randSeq__randSeq__randSeq__83.1	AGCACGTGGTGAGGCGTGTAATGCAACTCGTACCGGACCTGGAGATATCGACCACTCGGCTCGGCTACCAAGGCAAAAGGAAGTCACTGTAAGATCATGGGCCAGACACAAAAC	0.440793393080145	0.024206355240744604	-0.06253907997106292	-1.017695044361144	0.9145069021260119	-0.08923122875747727	0.5908160503595387	0.6088927572522598
RANDOM__random_sequence__randSeq__randSeq__randSeq__830.1	GGTTCAGTGTTGCCAGACGCAAGAATAAGGTATCCGGACAGAAGAGAGTGCTCGACCTTAGGACCGACAAATGGGTATAGGAAAATTGGATTGAGTTCATGGGGGCGTCCCCCC	-1.2585235181632612	-0.18912535077604128	-1.1870357394284188	-1.8504568979771725	-2.570317897901123	-2.886917599914272	-0.5868846121492106	-1.2320436721475831
RANDOM__random_sequence__randSeq__randSeq__randSeq__831.1	AACAGATGAATACGTCCGACCACGGTAAAGCAAGTATCCCTATAAGGCTATTACATCTAACTGGTGCCCTGCGCGTCTCCGATGTGGAACTGACACCTTAAGGGATGATCGTGA
RANDOM__random_sequence__randSeq__randSeq__randSeq__832.1	ACCCCTCGCTGTACCAACATTGCGAATACGGCCAGCATAACCTCCGCTTACCCCCTTGGCCCCTACTTGTCGAAGAAGTTGTCTACGTACAATCCACATATGCGCGGGGTGAGT	-2.8036892837316647	-1.4125583212427886	-0.6954626801945583	-1.3944811176603549	-1.2040189091643667	-0.9021198900220102	-1.2964779675980915	-0.7835045356356903
RANDOM__random_sequence__randSeq__randSeq__randSeq__833.1	GAGTTCGTTAGTGCACGCCATCGTTAGTTCTCCAGCGATTATGTCTTACACAATAGACAGACCGCACTAAAGTCTTCGAATAGTACCAGTATCCATAAGCGTCTAGCTCCCCAG	-2.3039666678036967	-0.5679090287498435	-0.9367527122790593	-1.8702124467739125	-1.5141286685214537	-1.3992092756853303	-0.7533156270236535	-0.2401934911985399
RANDOM__random_sequence__randSeq__randSeq__randSeq__834.1	GGTGCTCTGCAGCAGGCTCTAGTGTTGGGGGACTTCGTTTCATATGGCGAGCATAGTAAGGTGCCATCACTGTGTCAAACATCGTAAGCACAGCCGCGTTTAGTCCTGCATGGT	-1.142597640963383	-1.4666217783280677	-1.7380062696090914	-0.022277750839489158	-0.31052796051997045	-2.3751590441799793	-0.25214882985317966	-0.6533524887603546
RANDOM__random_sequence__randSeq__randSeq__randSeq__835.1	ACTCTGAACCTATACTTACTAGTACAAGTCTTGAAAATACGAGGTAGTGTCTCAAATAGGAACCATTTGTGACCTGTCGGACAAGGCCGTCCTGGTTGATTCGCAGTGGGTCTG	-0.905799463737182	-0.9301963391214199	-0.6953025886150707	-0.5297142822912088	-2.3144098817918604	-0.7319307049395432	-0.962619587837974	-0.917832363584818
RANDOM__random_sequence__randSeq__randSeq__randSeq__836.1	AATACCTCGCCGAGCGATGTACATGACGTTCCAGATGCGAATCGCGTGGTAACTACGGTTGCATCGGCAGCCTACAACGAATTGTATCGGCGGATTGCAACCTCATCCGTTGTA	-2.351188568977021	-2.3146531875920204	-2.267673975145779	-2.9410746221319655	-2.2585457001315796	-1.2276628324105294	-1.3999242358446082	-2.061448437373994
RANDOM__random_sequence__randSeq__randSeq__randSeq__837.1	AAGAAAATGACAAGATAAATCGTAAACTTCTGACCAAGTACGGATTTAGTCCCGTGTAACAAACACCCTTTTCTGATCGATTCCGGTCTTAAATGGTGCAGTACATCAAACGCG	-1.4730574502946083	-0.6446600382995171	-2.031946951886377	-1.7993184277250474	-2.1296175740286807	-1.607690366310535	-2.4288344342023054	-1.0585040070009302
RANDOM__random_sequence__randSeq__randSeq__randSeq__838.1	CCTAGTGGGTTGCCATTGGCCGATCGGTTGGAGTAACTGCTCGTGCCACATGTTGTCATATAGAAACAATGGTAAGCAACATCGTCACTCGTTCGCCTCTCGTGACACGACGGA	-0.894620656789896	-0.33896868066165287	0.253927441200761	0.38464931204341546	-0.835295406930794	0.42867074459692067	-0.6550429102070582	0.20627356026857718
RANDOM__random_sequence__randSeq__randSeq__randSeq__839.1	GTAGTTCTTCTATAATTCTCTTTGGCATGGCGGATACCGGGGCCCATGGATTCTTTCTAGCCTCAGAGTACTGCACCTTGCACTCCTGTTCAGGACACCTCTCCTTGATAAGAT	-0.5980134180473833	-0.39590016764554	-0.19015773543251363	-0.9997744870255484	-0.09898102458324487	-1.3662679873998653	-0.5446168284976952	-0.6276016093314253
RANDOM__random_sequence__randSeq__randSeq__randSeq__84.1	ATGTTGGGGAATAATGGATCTTATTATGGAATAGGGGTTTCACGTAGATGCTTAGCTTTTGCTGCTGAGTTAGCCGGCGTATAGGGTGAGCCGGCGACCAGGGATCCGTGACAT		-0.8037855630157121	-1.3299789536147903	-1.0808790007972906	-1.1598984526662943	-2.0181217534732205	-1.4825484179295039
RANDOM__random_sequence__randSeq__randSeq__randSeq__840.1	CTCAAAATTAGACTTCAAGAGACAATCCCTTTATGTGCTAGGTAACTGAAAGATTTTCACGGGGTAATACACGGATGGACGACATTCGCTGTAATGCAGAGATAGTGGATTGGA	-2.181077260181729	-2.3727349543324943		-2.505845042002721	-1.9165425929640298		-2.286247490373134	-1.0804013091687183
RANDOM__random_sequence__randSeq__randSeq__randSeq__841.1	TAACAACATGTAAGAGAGGGCCAGGATTCCCTCCCACCACACTCAGTCATAATCTCAGCATCCAGGTAGCGTGTTGAGCCATCGACGCGGTAAACGGGTACGTTGTTTCCAGAG	0.4150757615250734	0.19351165500357181	-0.6700120277335966	-1.1044375253024787	0.4889319710153524	-3.948750441524158	-0.5796436889004568	-0.8980940193181587
RANDOM__random_sequence__randSeq__randSeq__randSeq__842.1	CGGAGCCTAGGCTCGTTTCTATCGTCTTTAGTTGTGAGCCAACTGCGGGGAGTGGCATGCCACTCAATACGCGTGAGGACTAGTTTGGTAATAGGTGCGACAGCAGCCTCCCTC	-0.7115079845049145	0.5841101827663723	-0.7191728905309613	-0.7877153141009152	-0.14429479697632336	-1.1086250302448397	0.3475298558363502	-1.5792315497260114
RANDOM__random_sequence__randSeq__randSeq__randSeq__843.1	CGGCGGGTAGTCGCCCGGAATGATAACGCTGTTTCGCTCACCCTCGTCCGCCAGTGGTGCGTCATCTTCCAGTGTACGTATGGCCAGGAAACTCAAGAAATAGACGCTAGATAA	-1.2249565583538395	-0.11366126069682489	-0.8818525530368971	-0.6821510865290559	-0.2746359178345852	-1.5184722695449424	-0.059608565030766975	-1.6765470199787738
RANDOM__random_sequence__randSeq__randSeq__randSeq__844.1	CGGTTAGAACCTAATTTCCTGCACAGAGGATGGCACCGCGTAGGATCGGGTTAGGAGGGCCGGCGGATGGGAGCGCTCGGGGGTCTATCGTGGACACCCGCGGCGCTCACCTCG	-0.6534155057708382	0.40931198633640486	0.4827263953564005	-0.9803777855428957	-0.4585610457560799	-0.5891424749971982	-1.0705653419395635	1.5538796808526698
RANDOM__random_sequence__randSeq__randSeq__randSeq__845.1	CAAGATTGACCAATTAGGCACCGTCCGGTTAGATGGGGGTTCAGATCAAATGCATCAAACACGAGATTTCATATGGGACTGGGACCAGGATTCCGTATTCCCACACGCCTTGAT	-1.9560926046917773	-0.4282548758095134	-2.0648848813375777	-0.5686481369970594	-1.485856936516162	-1.6823084696859094	-0.1348378724745089	-1.02806970088167
RANDOM__random_sequence__randSeq__randSeq__randSeq__846.1	GTTATTTTGCACTCGTCGCTATCGTTGCGAGCGATGCAAAACTCTGCAGAGACAGTATACAACAAACCGCGTGGTTCTGGAGTGATCCGAGAATGTGAAGCGTGATCCCAGGAG	-2.5238578423452163	-3.987040129320329	-3.4426653412005956	-3.0727218468735007	-2.628126590467767	-3.6658643793400403	-2.7108210268434854	-2.4492846038878464
RANDOM__random_sequence__randSeq__randSeq__randSeq__847.1	CCGAGGTTTTGGAACACTCGATTGCTCTGGTATGGATGGTCCCTCAAAGGGCAGTTATCAGACCCCCCCCCGTTCGAATTATACATTCGGTGAATATATCTAGTCAGTGACAAG	-1.4370366086521686	-0.9850236145009663	-1.7127198320982824	0.000614334058275906	-0.09975462333781154	-0.22025355229616317	-2.9050638743721273	-2.449734908835301
RANDOM__random_sequence__randSeq__randSeq__randSeq__848.1	CGGTCCCTTTCAACAGACCCTCTTGAACTCTAGGTCCTCCGGGGAGTTCTAAGAGGTCGTGCTTCAATACGGGGTCAGCAGTATACGGTACTTAAGGAGAATTCAACGCCAAAG		-3.4223931346772702		-3.174110005409914	-1.481726949125835		-0.9560092378789091	-0.5044731736471907
RANDOM__random_sequence__randSeq__randSeq__randSeq__849.1	ATTGTCCGCTGTTATCCAATACGCCCTTCGTCAACATCCAAGGTCCAAGTCTTTCAGGAGGCTGAGTAATCTACAGCGGACCCCATATTCTTTAAGGACTAAGAGCGTCAAACT	-0.6837962336782795	-1.7442910595177894	-2.3328743332897908	-1.333482997854527	-1.5014251121653979	-1.6980120727890702	-1.811149572729513	-0.7690102020528579
RANDOM__random_sequence__randSeq__randSeq__randSeq__85.1	ATCTAGTGGGCAGTATACGGTTATCGTATCTAGTATGCTCTTTACCCTGTCCTGACTTTGCACCAATCGAGTCGGAGGGGTGACATCGTTCCGGCTTCTTGCAGGGTAGTGGTC		-1.471745889926106		-0.05986774388303606	-0.9378849222025405	-0.5006067527137799	-1.9125230821222865
RANDOM__random_sequence__randSeq__randSeq__randSeq__850.1	AGGCTACAATGCGCCCAAGCAAGCGAATCGTAATTCTGCCTCCGTAGCCGCACTCAAACCTTAATGCCCTGATTTTGCCAACTGGGACATCAAGCAAGGGAACGTAATTTGCTC	-0.5264876245202973	-0.13849647211717822	-0.7532759818173673	-0.9356235984324361	-1.6443457064695914	-0.8459277033561772	-0.17438182433188368	-2.7114327054206995
RANDOM__random_sequence__randSeq__randSeq__randSeq__851.1	TAACAGACACGCAGAAGTGCCTAGTTGGACAATCATGTTTGTCGTAGTCGTGTTGTTACTCTAAGCGCAACGAAAGTCAAATATACTAACCTACGAGCGATTCATCTTAATAGA	-1.3276622604601775	-0.525935353128846	-1.9570793190431122	-0.9663039574037827	-0.3893271324047278	-0.8965556612965577	-0.7279068110738696	-0.5960111263999441
RANDOM__random_sequence__randSeq__randSeq__randSeq__852.1	CTCTCGCGGCCTGCAAGATGAGTTACCAAACTTCCTTCTTGGATGGGACATGCCCCATGGACCCCGGGTCTATTCTGACAATTAGTATAGTTGCATTTAATGCACTACCACCTT		0.24344126224881296	-0.8709037547824011	-1.4301649704743264				-2.6689024508118053
RANDOM__random_sequence__randSeq__randSeq__randSeq__853.1	TAGACCGGGACCTAGGAGACAACTGCAAAATGCCCTAGTTAGTTGGCCACGGTGGTACGACCCCCCCATTTATAATCGTCGTGCAGGTAACTGACGTCTTGGAGTCACCTCCTC	-2.0420202149333533	-0.6229898995707034	-0.3353041038523763	-1.0987816219385662	-1.5111033979582214	0.40476628842596873	-1.2123540347003274	-1.0070384415177864
RANDOM__random_sequence__randSeq__randSeq__randSeq__854.1	GTCCTCGCCCTTCGCCGTCGCCTCTCGGGCGTTTTGGCGTCCGTAATAGACCGCCTGTATTGTTCCATGACGGTACGGGACACCTCTCACCGCAATATTGAGCCGACGTCATAG	-0.6828900161684831	-0.9996680812889892	-1.179569828271483	1.1981190583538608	-2.270763485093348	0.5672778065365154	-1.2282540785836833	-0.390625321378462
RANDOM__random_sequence__randSeq__randSeq__randSeq__855.1	TTATTAGCAGCCACCCAACCCGTTGCCGCCCAAGGTCGTCAGCGATGCATATGTATAATAGGATCGAAAATAAGTTCCTGAAGGAAATTGTCTTTCTCACCTAGCATGTCGGAC	-2.4110254352043814	-2.7065725289786133	-1.3980917880274244	-0.7126310474282129	-3.2315456673254483	-1.922676948231301	-2.6260985608841008	-1.6581670495218936
RANDOM__random_sequence__randSeq__randSeq__randSeq__856.1	TAGAACCCTTCTGATCCGAAAACGGTCGCGCCTTTCTGCACATGACCCAGAGGAATAAACCCGTAGCGACAGAAAAAGATTGACCGATCCCCCTCAGGTAAGTACCCGAAAATT	-3.5636020140578384	-1.5587369020984263	-0.6099978170845417	-2.763319146514596	-1.6246299594065885	-3.3527434889474366	-1.4554103607284508	-1.0514767608852957
RANDOM__random_sequence__randSeq__randSeq__randSeq__857.1	TGTGGGCCGATGACTAGCGGGGGCCAATTTGCAGGATGAACACACAAGGCTTCATAAGTCTTGAGCGCCTGACGTGTCCAATTGACATATTTGCGTAGTAAGAGCCGACCTTTG	-1.413593945017682	-0.9246952290437449	-0.8957219381222945	-0.7611255372584591	-0.6948980578474233	0.06061957383000546	-2.868164292716794	-1.623728196384122
RANDOM__random_sequence__randSeq__randSeq__randSeq__858.1	TTTCGTTCAGTTTTAAACATGGAGTTCGACCTTAGCATAGTCTAGTCTGGGCGCTATCTGATAGCATACTTCGATGTCCCTCGGGGGCTTTTAGGCTGGCTAGTACCTGCATTT	-1.6233620953150847	-1.4846144697054546	-2.421854265309201		-0.09009693165887117	-3.1110259519517336	-4.7540297856840485	-1.044796579453144
RANDOM__random_sequence__randSeq__randSeq__randSeq__859.1	GGCGGTATCTCCACCAGACGGGTGTTCCTAAGCAAATTACATTTGCCCTAGACGCGATAAAGCTACTAGTCTTCACAAACGCCGGTCCTCTTAGAGACATGTTCCCTTTTTTTT	-2.6267043015047236	-0.6051395103835563	-0.890531335907691	-2.8056219887405596	-3.2576159807326013	-0.025078010155845265	-0.7779984682072842	-1.3453461038248227
RANDOM__random_sequence__randSeq__randSeq__randSeq__86.1	CACACACCAAGGTTTGAGGGTGATAAGGCAGATATCGCGATTGTAAGTTCGCCGTAGCCGCCCCAGTAGACGATTCGCTGGTCTTTCTATCCGATCAATCTGACAATTACGTAG	-3.4199338818885785	-0.9667436163470287	-1.7549174626836876	-3.1550681925776543	-1.4345558582886708	-1.0493499690824855	-1.3576380360443139	-1.688098782023972
RANDOM__random_sequence__randSeq__randSeq__randSeq__860.1	CTTCTGGTATCCACTCCACAAGCACAAAGCGTCCGGCACGGTTCAGTAGATCGCAGCCGGCCATTAATCACGCACTCAGTACATCTCAGGAACGTGCTAAATTAGCGGGGAGCC	-1.0968487701789211	-1.1412997996553833	-2.1519353074722116	-3.221653219277635	-2.2694891610416406	-1.9751368096379196	-1.2899587743534544	-2.6934613410628923
RANDOM__random_sequence__randSeq__randSeq__randSeq__861.1	GGCACGGAGGTCCGCCCGGCGGAATTAATCCTGACTTTAACGTGCAAGTTCTCCGTCTCACTGCAGTTGAAACTACGTCATTGATGGTGGCAACTGTTGTCGGGAATCGGTCGG	-1.6771764501454132	-1.8404219741986403	-4.069032685249424	-2.655411278434532	-1.662440929965209	-1.7228282126180616	-1.2458075093157812	-1.8313681361403402
RANDOM__random_sequence__randSeq__randSeq__randSeq__862.1	ATGGGAGTCCACTGATGCCACGAACCTGTCATCTCGGAGGCGGCGGAAAACAAGATAAACTATGATCCGCGTAGAAACCGTAGCAAAAGTCCGCATATTCACATCCACTCATAT	-1.0147072586645052			-0.34063849665611906		-1.9745431190700553	-0.9138854851969388	-0.2519406316943006
RANDOM__random_sequence__randSeq__randSeq__randSeq__863.1	CGATCCAATAAATGTGCAAGCTTGGTTGACCAGGCTAAATGTCCCACCAATGTCATTCGGAGAGCACTTCTTAAAAGATCTCAATCGGTGTTAAGGTAGTTCTTAATCCAGTTG	-2.9236037486551756	-4.296629025561223	-2.002108379283396	-2.4945846557128544	-1.6270552150496616	-2.6974439183104555	-1.9278862797991354	-1.0232992878179572
RANDOM__random_sequence__randSeq__randSeq__randSeq__864.1	CGAGTTGCGATGCGCCGGGCAACTCAGTGTGGGACATCCCGGAGTTCTGGCTCAGTTAACCGCAAGCTCGTCAAAGAAATAGCATACAAATGCGCTGAACGAAAGTTGGCATTG	-1.6712185894603575	-1.242987515435904	-2.6489480804266017	-0.3779293492426984	-2.7536340909426964	-0.8321536258420876	-1.836855983692566	-0.7690102020528579
RANDOM__random_sequence__randSeq__randSeq__randSeq__865.1	GACTTGCCTACAGGCGGTGGCACATGAGGTAATCCATCGAAAAGACTGTCAATGAGCACACGCGATGTCGGTGACGTCACAGAATTTATACACCTTGGATACACAGTAAACACT	-0.2639701492798957	-0.0281800672014188	-0.7394447308769299	-0.8327359409568543	-1.9096829626515368	-1.5342404910982166	-1.2043547955021872	-0.9171154123541586
RANDOM__random_sequence__randSeq__randSeq__randSeq__866.1	CGTCGTGAACATTTATAGATAGACCGGAGGCCCCGGTTCTGTGGGACACGCCATTTTCTCGGATAGTCAGGGGGTCCACAGGCGGCTGGTAAAGGTACTCTTTTGGGTGCTGGG	-1.544497083399723	-1.0403844654198222	-0.8876482364091944	-1.0346915974000366	-1.5772153100283286	-0.40993729483848435	-0.20714535232294037	-2.1775257244832096
RANDOM__random_sequence__randSeq__randSeq__randSeq__867.1	CTACATGGAACTATTTACTACGACATTTGAGACCTAGCGCCTATACGCCTTGTTGTAAGGGCCCAAAGTAGCGGCACCGTGCAGATTTGCCAGCAGTACACGGGACGGGCCAAG	-1.0277157576288407	-1.48745704278481	-0.6673877295199928	-2.240767459007211	-0.6297914599311245	-1.4431614078538197	-2.067945395760036	-2.3415004352002513
RANDOM__random_sequence__randSeq__randSeq__randSeq__868.1	ATGCGTCTCGCTATGATCACTGCAGTTGGCAATCAGCTCGAACTTGCAAGAAGCTGCGGGAAAAGACTATAAAACCGACGAGAATTAGATGGGACCCGATGACTGCGACTGCGG	-2.5208834481729245	-3.073755503698856		-1.8310265577925071	-0.9756013733359138	-1.6292684214014914	-1.5625379804999393	-2.7114327054206995
RANDOM__random_sequence__randSeq__randSeq__randSeq__869.1	TTTAGGACCCAGTACAGGTCAGAATGGGTCTATCGGTTCGAAATATGTGTGGTCTAGGCGACCCCAGACCCCGCTGTGCGCTTAAGCAGTCACTCGGTCGGAACCAAGCTCCAA	-0.20424284645951457	0.5898341991099468	0.8242136516409847	-0.9655123190115735		-2.062583046855033	-1.1564350007202053	0.010853538607418944
RANDOM__random_sequence__randSeq__randSeq__randSeq__87.1	CGGCAAGAATCACATGGTCCACTATAATGGATTATAATTCGTGGCTTCGCAACGGTTCATCTTTCGGATCAGAGGAACGACAAATGTACCTTCTTAGCTTACGTTATGGTTTCA	-2.2978529269231656	-1.250712229085194	-1.2982375060514664	-1.2699232515008285	-2.2439247434919065	-1.176229783813159	-1.1322754052710386	-0.9582405433203005
RANDOM__random_sequence__randSeq__randSeq__randSeq__870.1	AGCTAGCGCATGCATGGCCGCGCACAATAAAGGCTCAGGCGGACGATTCCCTTAGACGGGTCCACCGACGATGTTCGTTTGCGTTCCAGCGAACCTTATTTTCAATTCCTTGCG	-2.304768205594815	-1.0998225770932095	-3.3782686609053614	-0.9202192012025553	-1.4077338340679577	-1.830698601241025	-1.8334436256719298	-0.7567337940697032
RANDOM__random_sequence__randSeq__randSeq__randSeq__871.1	CCAAATCATTATAGGTATCCGCTGTATGCCGGGGGAAAATATCCGGGTAGGTTCCACGAGGCAACGCTATCATCCAAAAGGAGCTCGCGGGACAAGCCTCTCACACGATTACTC	-1.6756892050635561	1.0896137176458345			-0.5456202073118445	-2.5501915067362626	1.17574109234841	-1.8878529107083204
RANDOM__random_sequence__randSeq__randSeq__randSeq__872.1	TTTCTTTACAATCTCAATAACATGAGACAGTATGGCTCGTCGATGTGTCATGGACAGTTAGGACAGGTCATGAGATTATCTTATCACTCGGAGTCTGATGATTTGTTATATGTC	-1.4528738798756102	0.22967399618763035	-0.44144976148488935	0.1853383638557338	-1.8813915503059744	-0.40078947470979087	-0.022093262349043602	-0.32694187411327785
RANDOM__random_sequence__randSeq__randSeq__randSeq__873.1	TTCCTGCGGTGAACCTCCGCGTTTACAGCTGTGTTGCTGGAAGCTAGCTACTACACGGAAGGGTAGGTATGCTATCGCATAGCTAGTGGTAATACCCACTTGATTTCCGTCAGC	-0.7273777437200002	-0.539883923596266	0.1490822047630436	0.8687077967988646	-0.0325248037837888	0.14610960099420978	-0.5486984797540059	-0.34356907665736247
RANDOM__random_sequence__randSeq__randSeq__randSeq__874.1	TCTGGTCCGGCTGTCTCCCGCTATAATCGGCTAGTAGCGTAGGCTACAAAGTCAGGATAAAGTCCCGGAAATCCACCGCCCCATAGTTAACCCACCCCAAAGTTCGCTACCACG	-0.8375692510580116	-1.127701988558719	-0.721700074028498	-1.9506916649247896	-1.2316384894978867	-1.7362226831046663	-1.5194830872293141	-1.4038582840996519
RANDOM__random_sequence__randSeq__randSeq__randSeq__875.1	GCCATGGTTCGTAGTATCCCTCCAAGACGGCCGTAAATTATTTCATCCAATTTTGAGGAGTGATCTGAAGCCAGGACCTGGTTAGCCCCGTATGTCGGCTCAGCCTAGACCTTC	-2.223171228669057	-2.5444360492281355	-3.0295733275492114	-1.6443457064695914	-0.7167193742494231	-1.6641695718537544	-1.14865403821843	-1.8686603958145696
RANDOM__random_sequence__randSeq__randSeq__randSeq__876.1	CTGTTCCCCGGGACACCGGTTATACCCTCAATCTTAATAATCATTTCCGGTCCTCTTGAAGAGGCGCCATTGTTGCTACAGCTGAGCTATTGGTTGCAAAAGGGTACAGTTAAG	0.7666099495165045	1.195225959997611	0.2831680810495936	0.655900263504194	-0.03259624232565306	1.1030329875556273	0.527693933857188	0.13216735607944655
RANDOM__random_sequence__randSeq__randSeq__randSeq__877.1	AGGGTAACCCGGCGCGTGAAACATGGTCCACGGGCATGACCTCCTGCGCCTCCCCATGGTTAACTCCCCTGGGCGATGGGAACCCCAGATGATGGATAATCGAGCAGCGAAGAA	-0.33760824213837937	0.13781072616291207	-3.883076244108762	-0.8830132042622405	-0.37901631639538824	-1.6212696088532028	-2.785901583432588	-0.27003564642530953
RANDOM__random_sequence__randSeq__randSeq__randSeq__878.1	AAAGGCCGATACTGCCAGAATCCGGAGGGACTCCTGACAAGTCTGTGTCTGTTCCAGTGTGTGAACGGGACTCTGCGCAGGTATAACTCTAACTAGACTCCGTAACGGATGTTC	-0.7893474932704252	0.6103998657165317	-0.9968462261292885	0.3440836069125825	-0.6359516188224776	-0.5663980923848084	-0.7690102020528579	-0.4921712466076541
RANDOM__random_sequence__randSeq__randSeq__randSeq__879.1	AGATACAATCACGTTACTCTGAGTTTTTACACTGGCGGCTAAATCTCGTATGTAACCGTGTTTATTCTAAGGTACACATTATTTCGCGTGTATCAAGACTTCAAAGTGGAAGTA	-1.1393562731493339	-1.2852362020166483	-2.4857089656787723	-1.3384169917084772	-1.1030395498031904	-0.4466614238758957	-2.991072261374291	-1.9470214228538694
RANDOM__random_sequence__randSeq__randSeq__randSeq__88.1	ATTTGCACTTTACCGCCATTCACGACTGGTGCCTCAAGCCAACAATTTGACTCATTACAGTAAGGGGCGAGGTACGGAAAAAGGCAAACTCCGATGTGTCTAGCCAGCTGCTGT	-2.100334954357304	-1.078286140423984	-1.2438576945283892	-2.4435437015675445	-1.8166067768784562	-1.4045906736015574	-3.408186413737856	-2.615046135085076
RANDOM__random_sequence__randSeq__randSeq__randSeq__880.1	GAGCTTACGAAGTCTCACAACGCTTTATGATGCTAAAGGAAACTACCCCCCGTCTCCTCTCGGCAAAAAATCACTCGCTATCGTAGATTACACCACACAGATGGTACTGTGTCT	-0.864165880563741	-0.39328760361078247	-1.142597640963383	-0.8010152386929008	-1.491342531567657	-1.3028574654142209	-1.0791880612629114	-0.8807756296752451
RANDOM__random_sequence__randSeq__randSeq__randSeq__881.1	TTAGGTGTGGAATATATACATTGGGCTTGGTACTCGTGGTTCTCGTAAGCTCTTACGACACAATAACACTACCTGTGCCACAGGGCGCTATTGCCCAAGTGTCTATTTATCAAT	-0.4390058802778032	-0.7297977107044589	0.08150861860156258	-0.1905055312702807	-0.5144819315043897	-0.014719997471081436	0.31469447685396656	-0.12111928795850221
RANDOM__random_sequence__randSeq__randSeq__randSeq__882.1	TACTTGGCGATTACTCAAACTATGACATCGCCGCGTGTGACATTTATGCATGGAAAAACTCAATTGCACTACGGCTCCCTTCGCCACTGCATGCGTTTCGTTTACTGTGCATGC	0.5553007619621649	-0.18143121835113632	-2.550508030241553	-1.6527265266785183	-1.0720361321401006	-0.9931290234855936	-1.761336699968134	-0.4324380204826126
RANDOM__random_sequence__randSeq__randSeq__randSeq__883.1	CGTCATATGTTAGGGATAAGCTAACTTAGGCGTCAAAGCCGGCAGGTTGGGACTCCAACCGCAACTACTTCATCCTCAGCAATCTCACAATGAGACTACCTGCCCCCAGAAGGT	-2.6777620830437625	-2.404246276652482	-2.5963031364263855	-1.7405129240073165	-1.9437347951109663	-0.9558493072776648	-2.5119595854956867	-1.9569604088707695
RANDOM__random_sequence__randSeq__randSeq__randSeq__884.1	CTTAGCCAAGTGTGCGCACCTTGTTCACCTCCATATGAGAGATAGATCATACTCGACGAATCTTGCGCCCTGTAGTAGGCGATTCCAATAACACATCATCCCCCCCCGACACTC					2.1219837029269093
RANDOM__random_sequence__randSeq__randSeq__randSeq__885.1	CGCGCTAGCTTCATACTTTGAGTCACTAAAAGAGACAGACGTACTACGATTAATTTGCAACCTAGTTTCTACGCGGCAATTGCAAACCTGGTAAGGCTACCCGGCGCTGATGCG	-1.6187495821250135	-0.6581332482388923	-0.6384673249851094	-1.2952596835769283	-1.470844178389563	-1.731846475192523	-0.9682262694918967	-0.963999418020855
RANDOM__random_sequence__randSeq__randSeq__randSeq__886.1	ACATGAAAGCTATTTAAGGTGCATGTTTGTTTAGATCGTCATTTCTCAGGCGAAATGTCTGGGCGACTCAATTTAAACATTACACCGACAATGATGTTGGTTTGGGAAGGGATA	-0.5608220685943663	-0.6336204669973085	-0.7068160911613983	0.374591321173972	-2.1371458851960483	-1.4320079060396553	-1.6646871004269477	-0.3359442137612879
RANDOM__random_sequence__randSeq__randSeq__randSeq__887.1	GGACGGCCCGTTTGGCGTATCGGAAAGTACTCCGAGGTGGTGTGACGTCCACTTTATGACGAACGTTTGCTCGGACAACATGCTTAATTTAGAGCCTAAAAGAGCGCAAATGTT	-1.5303671546674464	-1.57176321036476	0.03633854390896954	-1.2054692192377199	-0.6116802218700941	-2.73198182397366	-0.2672395512402287	-0.10995290063390589
RANDOM__random_sequence__randSeq__randSeq__randSeq__888.1	TTCAATTTGTTTAAATAGTAACACTTACGAAGAACGGGCCCAGCTCACCGGCCAATACGTTAAGGCAATCATGAAAGAATGATAAACATTTACACGCACCATACAGTGGGCTGG	-1.7786042552366998	-2.2548987127342284	-3.0276810009256496	-4.139314893878718	-2.039585082582781	-1.995937614980158	-2.9564719570441955	-1.0625353717288044
RANDOM__random_sequence__randSeq__randSeq__randSeq__889.1	TGCGGTATTCTCCACGGGATTCATACAGAAGTGTGTGTTACGAGCTTCTCTCTTTTCAGCCGCTCCCCCATCTGCTCGGACTGTGGAGGAGGTTGGATGCAGATGAGAACGCCT	-2.5466131859879337	0.21830860475016767	1.0561548085306505	-0.854685618798128	-2.6142467815550483	-0.5464942732470242	-3.6422228460389277	-1.61284913063786
RANDOM__random_sequence__randSeq__randSeq__randSeq__89.1	GAGGGATGGTCCAAAGGCGGTGCCGTAGTTTAAACGTATTAACAACATTCGTCTGTAGCGTAAGCGTAGCGATCACATTGGGGTGAAGGTCTCCGCATCGTTGGTGAGGTACTG	-1.5719842373158637	-0.35597630294828486	-0.5423727540526122	-1.9511274053462828	-2.1813775064447483	-1.1145626629021765	-0.44295111424701933	-0.7078175239058904
RANDOM__random_sequence__randSeq__randSeq__randSeq__890.1	GAGGGAGCTCATCTAGGTGAGGGAATACAACACTGGACTGCGACTGTCAAGCCTTTGTCAGAAGCTTCCGCCGTATTGGACTTCAGGGATAGCATAAATACCCGATAGTATCGG	-1.583297332761863	-1.8619429202464355	-0.04009240858186791	-1.2183184498544473	-0.6804104771332875	-1.8576442918976732	-1.1134153641982283	-0.9264558488320196
RANDOM__random_sequence__randSeq__randSeq__randSeq__891.1	TAACACCGGGTGTTTCGCAGAGACAGGTTCGAAGAAATTTTGCACGGGGGTTACGACGACAGCACTTATATGCTTAGACCGTCCCAGTGGCCAATATCCAGCTTGACATGCTGT	-2.4634860442016064	-2.6317809185511125		-2.482400785860513	-1.8144535550577077	-1.5659187320468555	-2.2116471090263863	-1.5668097848973392
RANDOM__random_sequence__randSeq__randSeq__randSeq__892.1	TGGCTAGTTCAACTATAAAGGGGTGAGTGCCAGAAGGGTGGACAGACTGTCTGCTAGTTGTGACCATGCTGTGGCCATCAGCAAACCTTGACCCGACGGGCGGTTGCGTGTTGG	-1.5294375876367394	-2.5444360492281355	-2.9120422624279363	-1.9258858448303842	-0.5619957323092577	-2.512469683700818	-1.3051198663576369	-0.7561788031415232
RANDOM__random_sequence__randSeq__randSeq__randSeq__893.1	AAGACCCAGTCTTAACTCCATTCGGTGGAGATATGATTCAGGCGGTTAGGGTGAGCCGCGGACTGTGAGTACTCTTGAGACCGTGGGGGTAAATGCACGGGCCGATCTTGATAT	0.39991389773239006	-2.5691318711363342	-0.6228016401471356	0.4007951635330105	0.982677600180762	0.13994767825901616	1.1536311700506623	-0.08446553643043991
RANDOM__random_sequence__randSeq__randSeq__randSeq__894.1	ATCAAGTCGTCCTACAGATCACTTCTAATAGAATACCACGGGTATGACCCTGCCAACTGCACCAACTATCGCGTTTGTCCTAACACGCGTGTGGTGGTGAAGTCTCTGTCCTAG	-1.6930801960038495	-2.9938821828565887	-2.8598559485291952	-1.4810731477104473	-2.5407165098168387	-3.3837842115654193	-2.0852808869674413	-2.791652273810558
RANDOM__random_sequence__randSeq__randSeq__randSeq__895.1	CGGCACCACAGGATATAAATGCTAGCGCCATACCTCCGCCGATCTTCTGTGCTCTTAGATTTCCTCATCCTTGACTGACCTGGCTATGCTCGGGCCGAGACGTCAACAACTAGT					-1.0030013345098907
RANDOM__random_sequence__randSeq__randSeq__randSeq__896.1	GCGTCACATTCACACATGGACATCGAGGTAAATATCAGGTTTTGAATTATAGTTTTACGCGGATCAGATTCGTCTACCAGATTGTTGAAAAGTACCATCAATCATGATAGTGGC	-1.2731009618660176	-0.3182994624886596	-1.8813915503059744	-1.7889732082931176	-2.6868193548770973	-1.0206338745187837	-1.7465979916178633	-2.4583403805500064
RANDOM__random_sequence__randSeq__randSeq__randSeq__897.1	GTTGTGCAATGCGCTATGCCCGTGCCGAAATTCCTCATTATTAGTGTGTCAAGGTCTTTACACAAGAGGGATGCTTGTCCGTCGGTTCAAAGATCAGGGTACGCCCTCCATCCG	1.2192002595238458	0.706827694617462	1.1632630744378987	-0.0060174374398765385	0.6173182046997941	1.8996056108015267	1.1748598778039816	1.3126025030941746
RANDOM__random_sequence__randSeq__randSeq__randSeq__898.1	AGTTGACAGGTGGAATTATTTTCGTCATAGTAAGTGGGAGTGCTGCTCCTAGCTATCAGGCGGGTGGGGCCGGCACAACTGGTGTGACCGAATATGTCCTTCTTGCAAAGGAGT	-1.1864013250713001	-1.8780701315855157	-0.6441277348225714	-2.1188977536098648			-1.3868974179997409
RANDOM__random_sequence__randSeq__randSeq__randSeq__899.1	CTGTGTAGGAGTGCTCTTGGGGGTAAGTGGAATATGAAGGCGTGGTAAGGTACTAATGTTCTGACTCCCATTCTTGCAGGCGCTGCGTGCCTAGTCATTTCTCTCTAGTCCGCC	-1.4149828100467245	-1.141616309559838	-0.10974550377460698	-1.2414245878074937	-1.0570350633782317	0.5286919607746539	-1.0539778966026687	-2.5053460899263653
RANDOM__random_sequence__randSeq__randSeq__randSeq__9.1	CTTACGCGGTCTGGTAGGCTGAACAGGTGGCCTACTGTTATTCAGTGTTCTTCCTGCACATGTGCCCCGGGCGCGCTCGTTGCAGGGTAGCTCACTAAGGTTTATCCCACAGTA	-1.6703240913115152	-1.191859731455593	-1.8012375260790559	-0.6900862172477916	-1.857344675834097	-1.1615813674684254	-0.8194586932606907	-0.5231174276853084
RANDOM__random_sequence__randSeq__randSeq__randSeq__90.1	CGGCAAATAGCTCTTGCGCCGGCGTTGTAACCGTCGTTCTAGTACTTTAGCACGCGGCATCGCAACGTTGATAAGATAGGGCCGCAGTGCGGAGAGCCGGTGTAGCGGTGAGCT	-1.1229923315455952	-2.5485924529672945	-1.4319799065664742	-1.8495151497196112	0.21097645565128884	-1.7936568380051456	-0.9596977633599917	-0.7697265193767047
RANDOM__random_sequence__randSeq__randSeq__randSeq__900.1	CGCGGGCTGGGCTAGTCTCCCAAGGACCCGACCCTCCTACTACATGGCTCAGAGCAAACTCGGGAGAATCCAATTAATAACGATGCTCGTGTTAAAACCTGCTCGGATAGTAAC	0.7347879673586841					1.0239133901705322	0.12793665215555955
RANDOM__random_sequence__randSeq__randSeq__randSeq__901.1	TGTTTCATATATAAACGATAAAATACAAGCCTGATAGGCCCACACCGCGCGGTGAGACATTGAAAGCCTCTATGACGGGTCCTTCTGCCTTACAGAATTCGCGAAGGTATGATC	-2.414853063637574	-2.54699404744733	-0.008314043967894397	-1.2551004786992024	-0.7912403832965507	-1.3758943234131402	-2.6381457560454837	-3.236964293403874
RANDOM__random_sequence__randSeq__randSeq__randSeq__902.1	CTAGTTGAACACTGACTCAACACTATAAACCGTCAGACCGTGAGAGGCATTGGGGCTAGTTTCATGGCCACGAGTAGGTGGTGAGGTATACAATTTCTGCTTGAGAACTCATTC	-0.6140970724220045	-0.6580953253113971	0.1706543907768676	-0.680145958107043	-0.582736460678856	-0.6459641237268328	-1.6304574095638675	-1.0704749645721734
RANDOM__random_sequence__randSeq__randSeq__randSeq__903.1	AGCATCGATACATGTGGTTCTCTGATTAGTCTCCTTTCTTGTTAAAATGTCACGGCCGAGTTGACTTCTTACTCGCTAATCGTTTTCTTATGCACAAACGCCCGTTAATCCTAA	-0.6113407435439944	-0.7918310133241144	-1.157420359981805	1.8290186840789442	0.22951410478300768	1.5014323693429257	-1.6256532167186302	0.582621095669852
RANDOM__random_sequence__randSeq__randSeq__randSeq__904.1	ACAACGACAGTTTGGGATATCTACACTACGTTATACGTAGCAGCGGTTTACTCACCGTGAGCATGTTGTTTCCACAAGACCTATGAACTATCTCACGATTGAAAATCGCATCTC
RANDOM__random_sequence__randSeq__randSeq__randSeq__905.1	CGGAACTTCGTTCTAAGACACAGTGAGCCCGTGACATTCTTTCCCGGCCTATGCAACCACCTAGCGAGGTGTTGAGCGGAGGTTCATCTTCGCCGGAAGTACCGAGTGTATTAG	0.6267912679564872	1.1599966211118495	0.04137430484490981	-1.1738620825241626	-0.8874848140682186	-0.14738324675255463	0.33009967311536326	0.5021631841136496
RANDOM__random_sequence__randSeq__randSeq__randSeq__906.1	AGCCCCTTCCTATATCCACGATTCCGACGTACGAATCTGGCCCGTGGATAGCAAATCAAGCTATCCACCTTTCACTTGGCAACGGGGCTAGCAGGTACTATAAGGTGTCGCTAG	0.12276549308900492	-0.7842681974989708	-0.32943966019859394	0.6576833079609377	-0.2049156108937944	-0.327056444107668	-1.5183023898830534	0.3852477383044943
RANDOM__random_sequence__randSeq__randSeq__randSeq__907.1	CTGATAAACGAGCTAGTATTTTTGTTCTAACCCCGTGTGGATGTCAACTTGTCCAGCCATCACACTAAAGATGTCTGCTTTGCATGTAATTAGGACGCGGTGTTTGGGGCGAAA	-1.2988848651760336	-1.1252271375399563	-1.3109110045124095	-0.2586699517192097	-1.5581445475303215	-2.967700111119426	-0.14236463173453412	-1.702015916409216
RANDOM__random_sequence__randSeq__randSeq__randSeq__908.1	AGCATATGGATTCTCATGGTCCGTTGGACGTAAGGGGTTCCTTAAGTTTACAGTACTTGGCGATGCCTCTCTCTTTAATCAACACATAAGGCCTTCGTGTCGACCTTATGACCG	-3.814414241350394	-2.840461611506229	-1.758760182014511	-2.3056712205310737	-1.9314753939446574	-1.8172404602477483	-1.6916462564678563	-1.9077791552599042
RANDOM__random_sequence__randSeq__randSeq__randSeq__909.1	CTTATAAGGTTATTCCGGCTGAAAGGCAGTCAGCTGGAAGGAGGTGAACATGAGGTAATTTAATAAGTTGAGCATTCAACTACCGTTGTCATGAGCTCGGAAAAGGAAACTTTG	-0.5605038720731512	-0.3798496346645954	1.1841817324578463	-1.764083875102648	-0.5255369508389023	-3.8320735700400754	-2.294150096870792	-2.0196537001947723
RANDOM__random_sequence__randSeq__randSeq__randSeq__91.1	CACAGGATGGTGTCATCCAATTACAAGCATTGGACATGGGACGTTTATTAACGGGTAGCCTGCCTGGGCACCGGAGCGTCTGAGGCCCAACGTCGCGAGCTCATTCTGAAAGCA	0.3352230115187005	0.7524105859242487	-1.6623364273049521	-1.6655343471102735	-1.2736165376872695	-1.0975964036347494	-1.6710727874881812	-0.5649066511856882
RANDOM__random_sequence__randSeq__randSeq__randSeq__910.1	GTCCTTCTTCTGGATTGATCTAACAGTGGACCCAAGACTCATACATTTAGGCGTTCATGATGATTAATGATGCACCTAGCGACACACCTCATCTGCTCACAGAAGCGACTGGTA	-1.6398635912819046	-2.0606372182313977	-0.7785093282107455	-1.4817656781116533	-1.157293749719194	0.3810622076657858	-0.9479837159858178	-2.667832393014712
RANDOM__random_sequence__randSeq__randSeq__randSeq__911.1	TCCCGTCCGGCCCAGGCCCTGAAGGCTTAGCACGGCACACGCGCGGAATTTGGGCCGTCTGACTTACCGGAGTGATAGTGGCACCCAGATGTCAGAACTAGAGCAAACAGGCAC	0.19173390047739133	-0.13587835923867186	0.4942166135379961	-1.1337579817185865	-0.29342210397035695	-0.9168908621201048	-0.29241722924113733	-0.19399016843862552
RANDOM__random_sequence__randSeq__randSeq__randSeq__912.1	CTGGCAAAATCGTTCGCCGGACTGATAGCTAGCGCTATACTACTCCAGCAGGGCCATCAGTTTCCAGCCCAGTGACTCCCAAAGTTCAGCTGATTGTCGTACGTACCTACATGC	-1.8917773408959335	-1.7099051201883255	-0.6918463101923102	-0.699625317060284	-1.8319704151559402	-1.013674399543913	-1.5811259256888273	-1.4707639063021973
RANDOM__random_sequence__randSeq__randSeq__randSeq__913.1	GGTGTAGACTCCGAGTTTCTGGGCACGATACGCCCCGCTAACGGCCTGACAGGGGGCTTACCTCACGCTTAGTGAACACTGCATGTAAGCAGACGAAGAAACAATCCCTGCCCG	-3.173477011348613	-2.7015641198430194	-2.0546028877257525	-1.156879799956106	-1.344125373709064	-1.9477453803764258	-0.6237771823622729	-1.5379384944350214
RANDOM__random_sequence__randSeq__randSeq__randSeq__914.1	CCTAGATAGAACCTAGCTAGTTCTTTAATTGATAGGCGCGGCCTAAGAGGGCTCACTCAGGCTTGGTCACTAGCTGGATGCGGGTTGCAATGGATTAGAACTCCCCAATTGAGA	0.12853513948265266	0.6402936132665329	-0.3440289034323395	0.9595422138233904	-0.8968647803016746	-0.4861453365374535	-2.383441645412037	0.16536090346249271
RANDOM__random_sequence__randSeq__randSeq__randSeq__915.1	ATATCGATCGCCCTCACTCAAAAGACAAATAAGTAGCGGAGGCCGGCAGAAAAGGAGAGAGACACCAGGGAAAGATCTTCCCCCCGTTGGGATTGTAGATTCGGGTGGGATGAC	-0.5323617783145824	0.7667663605580115	-0.8788369874540761	-1.309653401646662	-0.5123384708393958	0.3776139844321301	-0.08308570376423616	-1.775234604899982
RANDOM__random_sequence__randSeq__randSeq__randSeq__916.1	GGCAGCTGTAAGCGAGCTCTCAGTCATGACGTAATAGTCCCGGTATGGGGTAGTCGTCTTCAATGAACAACAATTAGTTATAAATCACGACTCCTTTTGTCTACCGCAAAGGTT	-1.1940006928968392	-0.9429318355178831	-0.3537483613625084	-0.6556802681326874	-0.08150855453850642	0.08730023757806968	-0.4378778284688004	-0.2814257636979201
RANDOM__random_sequence__randSeq__randSeq__randSeq__917.1	GCGGACGTAGATGACCGGAATTAAGAAGGAGTATAACTTTGGTGTGGTGCACAGTTATGAGAAATCACTTGACTAAAGCTCGGCCTATGCTAATTATGCATACTAGGGGATATA		-1.1593250267241282	-2.287026250171336	-0.051806657169044146	0.21435127992213768	-1.0719193364572452	-1.8440530847624235	-1.9125230821222865
RANDOM__random_sequence__randSeq__randSeq__randSeq__918.1	CGACCAAGAGCAGATGACGTTTGTTTTCGAGTGTTTTCGGAACATTGTTCCGCCCAGACGCTGGCGAACTTGTTACAAGGTGGGGCTCAGAGGTGCTTGAATTAGAATTTTCGT		-0.012138148879086902	0.848212173724899	2.6627885496641497	-0.8968647803016746	-1.7073503611652256	0.9601887871088386	1.709420638901487
RANDOM__random_sequence__randSeq__randSeq__randSeq__919.1	TCACCAGCACCTCGACTTTAGCGAAGTGACTATAGATACTTCAAGTTCGTCTTCAATAAATTCTTAGATGCAAAGAGTGGGGTTTTATACTCCTCCTTACTACATCTTAATACG	-0.8886330518604846	-2.26948916104164	-0.6191096873421419	-1.2919963887832981	-2.230083321773122	-0.8490398565071018	-2.5573791720974004	-0.8039187011006026
RANDOM__random_sequence__randSeq__randSeq__randSeq__92.1	TTGAGATTTCCTTATTCGATATTGTCCGCCATCCCCATAAACCAACCCTAGTCGGGTCAGTCCAAATCTCTGGTAGCTTAGTGTACAGTCTATCTAGGCATTCTTGTCTAGTGG	-2.686244811587975	-1.2393160977021958	-1.8422715280650472	-2.74229086047582	-0.8381977140177613	-2.701134838126848	-2.041088856104976	-2.083134842350663
RANDOM__random_sequence__randSeq__randSeq__randSeq__920.1	AGTGCGACTATGCCCATGGGACGTCAACGTCGGGTTAATGCGCTCCGGAGGTGCATCGGGAGCAATCGCACATTGAGATCGGCGCCTGGTACACATTAGTCGATACCCCTAGCG	-1.9408202826289593	-1.2255777484018928	-2.50816599619159	-1.9920562364451821	-1.1876059396139018	-1.3209028801026	-1.274805156058503	-2.0086270890109947
RANDOM__random_sequence__randSeq__randSeq__randSeq__921.1	CAGACGTTATTGAACCTACCAACGCGGAGTAAATTCGTTCTATTATTTCTGCCCCTTGTATATGGTGGGCAGCTATAAGTGCTGGAGAAGTCCCAGTAATTTTGCGTAAACACA	-3.6469307140547094	-1.592823676096053	-0.9270719248102071	-2.6317809185511125		-2.206451364769484	-2.095935862903772	-2.2245878912556547
RANDOM__random_sequence__randSeq__randSeq__randSeq__922.1	CCTTGTACCAACACGAGGCCGAGTACCTTCTTGAACATATGACCCCGGCTAGATCTAACGTGAGGTTATGGTATAGAGGAGGTGCTGAGTTCTGTCTGGAAATGACCTGCAAAC	-0.8895569287784308	-1.8484371891503935	-0.6026065089479554	0.366108154974758	-0.723228556983931	-0.8688517345888201	-1.1216738301445448	-0.5371922374903457
RANDOM__random_sequence__randSeq__randSeq__randSeq__923.1	GAAGGTAGATTGTCTACATCAATGATAATAGTTCTGCATACTCCTCATCTAACCGCGCTCCCCATAGCTCGTATTGCCGTGAGCCCGGAACCTGCAACAATTAAGATCGCTAAC	-0.8616238880013498	-3.6350406705447997	-0.9075017544505091	-2.6997039285287476	-2.9621935045211605	-2.206451364769484	-1.7287010697635259	-3.170624027170687
RANDOM__random_sequence__randSeq__randSeq__randSeq__924.1	TACTCCAGCCTGGATATAAATAAGACGTTAGGAACAGAGTGTAGTCGTCGTGGTGCTGAATGCAGTGCTATTGGTAGAATACAGATACGTAAATACGTAAGGGGGAGCGCGGGA	2.60039273719183	2.7935535280862696	-0.8003869447105284	0.3582349521481795	0.39573994528959777	0.16708277320063525	0.9040560353764355	-0.36404976596694005
RANDOM__random_sequence__randSeq__randSeq__randSeq__925.1	GGATAGGATGAGGGAAAGACGTACTCAAGATAATCCTGTACGGAGCTAACAGTGTAGGATTCAAGCGGCTTGATATTATACCATTTACATACTCGCGCTTATTTGGCTAGATCG	0.017376954981231707	0.17386495871253954		-2.8313490703874153	-1.418031811439594	-0.05251246765567941	-1.5040849996206473	-2.655411278434532
RANDOM__random_sequence__randSeq__randSeq__randSeq__926.1	AGCTCTCACGCCCCGAGATATATTTCCACCCTGTCTCCCTATCTAGGTCGAGAACGGGCGAAATCATGCGATCCGGGCGACGTTAAGCTTATGATCATAATGGTTAGGATTGTA	-1.1970261195415466	-0.37113138736277973	-1.6553112423582288	-1.210837422580153	-0.10794922287248912	-0.6575863329051032	-0.2645683936154009	-1.7274603460078832
RANDOM__random_sequence__randSeq__randSeq__randSeq__927.1	CAGGACTAACAAACCTGTTAATTAGTTTAATTGTATGATACTACACCTGGGAGTTGGGCATACAGCCCCTTCACTTCCGACCGAGCAAGTGCGCGTCAAACGGATAATCAAGTA	-1.7348687582355327	-1.8578403575887854	-1.8006301754633145	-2.21228370282175	-1.6378308868793818	-2.6383369916875155	-1.1887505730834298	-0.5537840834386676
RANDOM__random_sequence__randSeq__randSeq__randSeq__928.1	ATTTTAATGAGTAAATTAACACCTTAAACCCACTTGTCTTACCAGTTAGACCCAAGCTCAGCTTCCGCTGTCACACAGGTGTAAGTGAATTGTTGGAGGTGCTGTGTGTCACCC	-1.8059183015466114	-1.5655581146712683	-1.1278998763160897	-1.2188085913588866	-1.0751974510671487	-1.1774174332213132	-1.4391796700343589	-0.9755440719688202
RANDOM__random_sequence__randSeq__randSeq__randSeq__929.1	GCGGCGGCAGATCCTCGCGATCTATTCACCCATAGCGCACAGGCGCGGACTTAATAACTGTGAGGGCATTCAAGTAGGACTTCTCCTGGATAGTCCGGTCACCGTACTATCTTT	-0.8600811764873298	-1.3555913197003655	-0.5140164034212316	-1.4539722587386028	-0.43559249493583085	0.04095640292934166	-0.5042613163602755	-1.2410893366786013
RANDOM__random_sequence__randSeq__randSeq__randSeq__93.1	GCCTACGTGAAGCCTCCAACGTCAACGTAAAGAGCGCCCCTGCTAGGACGGGTAGACGGCAAACCGATGATTTGTTTCGCTACAGATTCGAATGGCCAAACACGGCTTGAACGT	-0.20866111772657134	0.2745587573551199	-0.06430901840945949	-0.7848590138447361	-1.1169098730166787	0.43938440737453544	-0.932090689149736	0.5321560484197023
RANDOM__random_sequence__randSeq__randSeq__randSeq__930.1	TCGACCTCGTTAGGGACGACTCCAGTGTGGACAGAAGATAGTATTAAGCCTTTTTATGACTCGCGATCGCCGTTTATATCTTAACTTGGGTTTCCTGCGTGACTGCACGGCTTG	-1.8361495567918946	-1.7846533305916819	-0.3616375426714886	-3.750225077396281	-1.5738126372774377	-1.4722621052201799	-0.8832614920884221	-1.0503837189859466
RANDOM__random_sequence__randSeq__randSeq__randSeq__931.1	CTGGACGCCAATGCTGTCTGTGAAATAGGTTTCTGTAATGCACCTCGAGTAAGGGAGGATTTTACCCCCACGGGTATCCAAGTAAGCCTCGGCTTCCCATCTGATTGCCGATCA	-3.7749590405842186	-1.765705504931615	-1.3936302685724802	-2.1885176219852	-1.8636308906910448	-4.169874519387181	-1.778891722520235	-1.2644993559255837
RANDOM__random_sequence__randSeq__randSeq__randSeq__932.1	GAACCTTTCTTCCATTTTCGGCGCGCCGATCACCACGACCACATGACAACCTTGACCTGACAATAGACTAAGGCTAGTTTTGCTAATGCCGTCCTTTCAAGTCGCCCGGGCACT	-0.3371884651995231	-0.6620839005290263	-0.3064869151747846	0.1547455476299559	-0.5771921684710555	0.2153857383053155	-1.3374913483216464	-1.412421419655727
RANDOM__random_sequence__randSeq__randSeq__randSeq__933.1	TCCAGAATTGATTTAGAACCATGTTGCTAACACGTTTGGTACAGATAGGCTGTTTACGTCGCCGATCTTGAGTCATACTCGGGACGGTCCAGACGCTCCGAAGATACTTCATAG	-1.3523449619919552	-2.0443110823289956		0.2229222613490661	-1.7825378439229331	-2.428216655097256	-2.069310100807653
RANDOM__random_sequence__randSeq__randSeq__randSeq__934.1	TCACTTGCCTGTTTAAGTCCGGGTGTCAGGGCCCACAAATACTACACGTACAAACCGGTAAATGCGCGAGCTCCACACCTTACGGATTCGGCGGCAACGCACCACAAACTATCT	-1.9443896700686758	-1.765270458056376	-1.9242487415442806	-0.5429491988903907	-0.5155546567445465	-0.7404812224866529	-0.9208161465650496	-2.267748992987903
RANDOM__random_sequence__randSeq__randSeq__randSeq__935.1	GTGTGTGCATTTGCGTGTGGATATAGGTTCATGAGATCGGTGTAGAACGTCTAGCCGATCCCGACCTGCCGAGAGCGGGAAGTTGTGCATAGCCACCGCTTATGGGCGGCGTTG	-1.329004134615133	-3.01783604911019	-0.8078539319873629	-3.698506133213715	-1.9219489364821865	-3.695583538787978	-1.473198164612827	-4.368381103168795
RANDOM__random_sequence__randSeq__randSeq__randSeq__936.1	CTGTCTCAAATAGGTAAAATAAGCTCAGTTTCAGCGCACGTCTACAATGCCACTCAGTTTAAACCCGTTGGTCCTTGGCCGACTGTACTTCCGCAAAGTTTCTACATCGACCCG	-3.2285854958490043	-2.062583046855033	-2.7140062878361255	-2.2884802310356234	-1.216442978929113	-0.8468379706313119	-1.455394264253692	-1.040478947651702
RANDOM__random_sequence__randSeq__randSeq__randSeq__937.1	CCTACACGAGGTGGACCCGAGGTTATACCGTCGGTCGGGAGGTATCAACTATTCTCTCGCCTTTACCGCGCTCTTTTCTTAATCCGAATCCGAACGAGCGAGCCAACACTCAAC		-1.1797558360269416	1.1342702460178513	0.4654374343795257	-0.025727261979759414	-0.37114450147904277	-1.4953038663484437	0.40405188462379416
RANDOM__random_sequence__randSeq__randSeq__randSeq__938.1	TGGTTTGCTTGTAGCCACAGTGTATGACAGGCAAGTACACTGTAGACGGTAATAACACTCGTTCGTTGTCATGTCCAGCATCAACTAACCTGGTATTTGGAGTTGGGATCTTGT	-1.3193517077795383	-1.1164965056003489	-2.1683422143690874	-1.1174128555867846	-0.19156428786470708	-1.2455647837045547	-0.897253245266578	-2.3942042969755337
RANDOM__random_sequence__randSeq__randSeq__randSeq__939.1	AATCACTACTCCCAGTCATACGGGAATCCATCAGGTTTGACCCCAGAAAGCTGAAGGATAGAGGCACGTTGGAGTGGGCTTGCGAGGCAGTCCAGGCTTCGCCCACCGGTGGTA	-1.413732080256902	-0.5251431979784394	-0.49934873225595366	0.0750143526715068	-0.7711396440543795	-1.0029196631887098	-1.7015072726542901	-1.8275430749363955
RANDOM__random_sequence__randSeq__randSeq__randSeq__94.1	CACTGCGTCGATGAAAGGAGAGTCAAATGAAATACTGGTTAGGACAGCCGCAACGGGTGAGCGATCTGGAGGAAGAGCGCGGGTCCGATTCAAGTTTAAGGAGCCGGTGTATCG	-1.7687941511046221	-0.9419475579354362	-0.12753119118898049	-0.8999795246157494	-0.8069176686471152	-0.3399982671329738	-0.1751682409172149	-1.2992926984258732
RANDOM__random_sequence__randSeq__randSeq__randSeq__940.1	TGTGAGGAGTAACAGCATTTCTCTATTTCAAACTTTCTCCACGCACACTACTCAGCAGACATCTCGCGACTACCGCCTAGAGACGTATTATACTGACAGGCGAGCGCACCTGCA	-1.2355377727274337	-1.9755123670783739	0.26048879207514614	-2.7272435207787176	0.22698248305768018	-2.388676451539351	-1.2886810576787835	-0.5207238875823956
RANDOM__random_sequence__randSeq__randSeq__randSeq__941.1	TATACGGCTGTACAGCTAGTCTATTACATGTTAGTGGCCTGGCAACGTACGAGTGGAAGCTATGCCCTGTCTGACAATCCAGTTATGGTCGACCGGTGGGCACCTAGGGAGTAT		-1.5919879439839122			-1.013051765209254		-1.888846630585297	-3.403429690707748
RANDOM__random_sequence__randSeq__randSeq__randSeq__942.1	ATCAACAAGTTACGTCACCACGCTGGTCTCGCTCAGGGCCGAAAGGTCGAAAAAAGCATTGAATCGAGCTTGATCCTGCAGAATGCATGCGCTCCAAGTATAGATCGAAGGAGG	0.7377036972341203	0.7452565717614454	1.1408935818347437	-0.4377442383747736	-0.6315793249737286	1.3548788604814745	0.5226744967460925	0.42509433915575623
RANDOM__random_sequence__randSeq__randSeq__randSeq__943.1	TTTGCGATACCCTGTCCCGTCGACTCACGGAGTACCTTTAGGCTTTGGGCCTAGACTGGTACTCACGGCTGGTGGGTGTGGTTTTTTCGGTGGTACACCCAGGTTATCTATTAC	-0.5838335266554189	-1.2363869830441319	-1.5631618356531263	0.1332173472456044	-0.09202316691515508	-2.0593243198316866	0.12602357621161814	-0.2788977696135203
RANDOM__random_sequence__randSeq__randSeq__randSeq__944.1	GGGTTCTCTTTACCAGAGACTCCGTATGTTTTTATGGGGATCCGGCATTTGACGCATCCAGCCCGGCGCATGGTAGTCACCCTCATCCCTATCGTTAATTGCGGTAGGCTTTAG		-1.648833533857254	-2.2795470383787295	-1.8448042324917464	-1.6370781759669057	-1.0349782839837087		-2.6749877546676215
RANDOM__random_sequence__randSeq__randSeq__randSeq__945.1	GAGGGGTTCCATCACCCTTTAGCTCCTCATTAGTATTCATTCATGGGGACATCTCGGACGGCCCCAACTTAATAGTACGTGGAGTGTGACGCGGTATCGGTATGAATTCGAACC	-2.400937140763367	-1.7459462235902927	-1.0243000004088447	-3.7887881171072784	-0.5819811478187851	-1.8517702697468095	-1.1924006365078252	-1.3178020197035392
RANDOM__random_sequence__randSeq__randSeq__randSeq__946.1	GCAACAAATTCAGATACTCACCGCGCGAGCTATTCATCATGAGGCCGTGAGGACACTGTCCGCATGTACCACAAACAGGTCATAAGTCGCGCCTATATCCGCATAGCTCGTACA	-0.9148343026266882	-0.7552140823697115	-0.3001811341476259	-0.8611456947482582	-0.5102457469083833	-1.0338477228578866	0.35167703566303804	-0.8108864022495614
RANDOM__random_sequence__randSeq__randSeq__randSeq__947.1	AGTTGCCGCTCGGGCTAATTGAGTATCCCTTATATTCGCCCGGCGGTTGCGACGCATTACGGCGTCAGTTGAATGCATCATGATTTGTTAGGGTAAAGAGATTACTCATAGAGG	-2.992572605689597	-1.4894682310481073	-0.771897380429036	-0.6964770144025199	-2.0681294279230595	-0.24899907730965473	-0.7881179318242335	-2.565686302522442
RANDOM__random_sequence__randSeq__randSeq__randSeq__948.1	ACAGTACCTCTACCGACGCACCAAACTTGTGCACTGAGCCGAAGCCTTCCTGAATAAATCCCATCGAATGGCACATCTCGACCGGATATGGGGATAAATGGTAATACACCAACG	-1.2222980555230265	-0.39380976443433846	-1.512429314430367	-2.8490752413352545	-2.5185872626027908	-1.2436849968836998	-1.688015250364273	-1.5883266350662488
RANDOM__random_sequence__randSeq__randSeq__randSeq__949.1	ACGCGATTAATGGCTAGAATAAACGTCTCCACCTACGAAATGGGAATAGCGCATTTGTAAAGCCACACTGACAGAGATTGGCTCTCCCGTCAAAAGTCCGCTAACCCCAAGTGA	-0.8402029680552681	-1.2519098556135906	0.08381473055582422	-0.5036186467296	-0.561249770938883	-0.08885747372274913	-0.6594976857119925	0.8209327763197332
RANDOM__random_sequence__randSeq__randSeq__randSeq__95.1	TTATACTGAATCAAATCCGTGTTACGATATAATTCCTGTCAAGACCAACCGAGAGGCATCACCACTATCATTGAGCGTGTTGATTTTTTGTCCCCCCCTGAGGATAGTGTACGG	-0.5176380798561239	-0.8183262435873127	-0.8311976901424092	0.2829992280708624	0.0008469705280521045	0.2819901054089856	-0.21333420473493328	0.38527091489341975
RANDOM__random_sequence__randSeq__randSeq__randSeq__950.1	GTCGATAACCTCAGGACCCGTGAATCTTTGATCGGTTACGTCCCCACGTTAACGCGAGCCGGCGAAAGAAAGGCTATCATTCTGGAAAGCTGAATGTTGATGTACCTATACTGA	0.34536996817517746	0.6556874056188164	-0.32538682880068365	-1.3616162345842475	0.03747795948434696	2.4337434794292165	-1.7436063606996512	0.7355165760101104
RANDOM__random_sequence__randSeq__randSeq__randSeq__951.1	TTTTCGCGCGATCACTGTAGAGAGGTCCGTTCACCGCATAAACCATGATGATGAGAATCGGGATCGGTGAGCCACAGATTTTCGTGGGTCATTCTTTGTGCTTGTGTAGGCTAC	-1.7348687582355327	-1.1237466857153648	-1.3878995280974806	-0.45607744355080426	-2.157975581949753	-2.691807891546703		-0.751094792482
RANDOM__random_sequence__randSeq__randSeq__randSeq__952.1	ACTTACACCTGCTGATCCCCCTTTCGTCCGCATAACCCCAACAAAGCGGCAGGACTAGCGCCATATCGGTTTACAGAAACTATTCCTTTCGAGTCCACCCGGTCACATTGCAGA	-2.2405032107984324	-2.6790715032078167	-1.4277707521834544	-1.4307417010334604	-3.45575708672879	-2.097450583471471	-3.11888031598453	-1.9115580782320878
RANDOM__random_sequence__randSeq__randSeq__randSeq__953.1	CGCTCCTTAAATATGTAGCATGGCCAACGCACAGAGCACGGGAGAGAATAGGGCTCTTTTAACAAAGATTAGCTATGGCGCTCGCTATGGTACTAGCAGAATGATACTCAGCGG	-0.8116658133414362	0.20071664317712798	-0.7167193742494231	-0.4542677633663755	-0.07140954104518712	-1.1757275575710309	-0.07170202911463161	0.12675971119795226
RANDOM__random_sequence__randSeq__randSeq__randSeq__954.1	TGTGTTATGTAGAAACGAGTGAAGGTGCCAGACGATTCTTAGCACGAGTTCCTCTAAAATCGCTGCTCCTAACTGATTAAGCCGCGTAACCAGCTTTGACATCATTAGTGAGTG	-1.9076819921282868	-2.595580771264191	-0.6575593245850124		-3.1888729183424447	-1.4204232108120096	-1.1437959164529987	-0.267287671187302
RANDOM__random_sequence__randSeq__randSeq__randSeq__955.1	GGGTGTACGCTTCAACGTATTTTCTTCTAGCTGAGACATCATTCAACCGGGGCTGATGTCATTCCAGCTGCGTCATCACAGGACTAATGAGGCCAATGCTTCTTATACATAAAC	-1.0954339262852377	-0.4925355282666869	0.3475024561984984	0.3794771755465711	-0.21651444908967912	-0.9737667026168421	-0.9033361865887855	-0.22013348374602223
RANDOM__random_sequence__randSeq__randSeq__randSeq__956.1	CCACTGAATCTTTCGATCAACATCTTGCCCGTACCTGCCCGGAGATCGTCCCGGCGCAGGTGACCCGCTACGAAACTAGTCAAAGCCAAACAGATTGGGCGATAACTGATCACT	-0.030132291101313796	0.15557544663349138	-0.09819690804931094	-0.12784861698711894	-0.15116682947491208	0.30357033621637625	-0.3456170370318422	-0.3716764742485138
RANDOM__random_sequence__randSeq__randSeq__randSeq__957.1	ATAAATCCGACAGGTTGTTCCAGAGTTCGGAGGTAGGACTAAGGTTCAACTTTGGTGTCTATAATTCGTCTAATTATTGTGGCACCGTTGACCCGAACGAGTGGTACGACGGTA	-0.8576816680247699	-0.22763763812167392	-0.45512938853280555	-3.495743036653478	-0.08261077245457488	-1.2104429947046937	-2.577374390260476	-1.452969954590313
RANDOM__random_sequence__randSeq__randSeq__randSeq__958.1	TCCAATGGTAGTCACGTCATACAATGCCTGATGTTACGAAAGAGATGAGTCGGTCCGATCTCGCTCGTAGTCTCTTTGAGTACAGGGCGGGTGTCTAGGCACCCATTGTACTGG	-0.24291126608619537	0.1437584586844496	-0.3306824071088469	-0.5823809225109022	0.7001332776912802	-0.20396087119184325	-0.09170786994569693	-1.55477037493901
RANDOM__random_sequence__randSeq__randSeq__randSeq__959.1	TGGAAATGGTGACTTTCCCGGCGGTAGCCGGAGCTTACCTCCCAGATCTCTTCGGGCGTGAGCCCCTAACTCTGAGACCGCGTGAGTGTGACAGGATTGTGCTGCTTACCGCAC	-0.5335129080478638	-0.3366315890895716	0.010669249380718254	-0.10960179444939297	-0.7120417296423209	-0.8163106843665795	-0.18152390364879167	-1.347252088535146
RANDOM__random_sequence__randSeq__randSeq__randSeq__96.1	CGGAGGTGTTAGGCCCTTTTATAGTGTGGTAGCGCGCAGAAACCTGGAGGACTGGTTTAGGCGCAGTGTAGCCCTTTGCAATTATCGTTGCAGAAGAGTTACAACAGCGTACCC	-1.7813137607609195	-1.7429619790358792	-1.2693925472266252	-1.1228490302532217	-1.7085171862935242	-2.3956605319391278	-1.5717450687016288	0.0018744368163014502
RANDOM__random_sequence__randSeq__randSeq__randSeq__960.1	GGACTCTTATTGTCAGTAATTCTTATAATGTTCCTCAAATAGATCAGAAGGGTTATTTGCTCAATTATGGGGGCACAATAGCTCTGCAGTCATCAGGATCCACGATGGGGTCCA		-1.3854051599288568	-0.73375635967459	-0.914621764637682	-4.267955858446408	-2.8149294305917456	-2.182081146680623	-1.2865015531833945
RANDOM__random_sequence__randSeq__randSeq__randSeq__961.1	TATTTTTGATGTCACATATGATGGTCTGTCTGATCCATTTAAACTTAGGGCGCGCCAAGCGTAGCCCCATTAACACGTTCGCCGCTCCGGCTATCCTGCTGTTTGGAAAGCTAA	-0.4158979372422991	-1.3648450849429756	-0.7894692763087525	-0.6482134205003462	-2.0214690666719024	-1.062343272044862	-0.3804379345645013	0.7132300307206042
RANDOM__random_sequence__randSeq__randSeq__randSeq__962.1	GAACCTTAATTATCCAGAGGCGCAGATGCAAGACGATAGAGTATAATATTACTGTTTAGCTCTTCGTCATTTTTTACACGAACACGGCGAGCCGTACGAGATTAAAAACGGCTC	-1.3116296754498111	-2.1720426888479616	-0.5001761448261915	-0.8881879895106858	-1.1240302353245901	-1.3835837997713685	-1.6296310866090242	-0.27924092592348077
RANDOM__random_sequence__randSeq__randSeq__randSeq__963.1	ACACCACAACTTCGTAAGTTTTGCATCGTCACCACCGAAGAGACACTGTCTGTTGCTCACATTACAATCAAGGGGTTGCGCACTGCTTAACTGGCTAAAGATCTGACAACAAAG	-1.008761994373922	-2.0969009101451332	-0.32836673415989065	-3.2357143482876296	-0.1315150194302614	-1.5289332019751938	-1.543323707792512	-2.188765961263376
RANDOM__random_sequence__randSeq__randSeq__randSeq__964.1	CGAGGTTATCTGTGCATGTGGACTCACTGAATAAGAGAAATAATGCCTTCGGCGTTTAATTAAGGAAGGCTATACTTACCGACTTGTGTGACGGACGTTAATGAAAACCAACCT						-1.778281583762135	0.3303679670743844	0.18758238855933837
RANDOM__random_sequence__randSeq__randSeq__randSeq__965.1	ATAGAAATCACTAGCCTGGATAAATCTAATGCTCCCACAAGCCACGGGAGTTAGGCATCACGTCGTGCATTGACGCGATTCATACCGATTAAGGCGAAAGCCCAAAAGGCACCA	0.004413475031644298	0.19997261956715537	-0.09896233999383644	-1.09937356810976	-0.949696930586879	0.8213568232203055	0.6919605968926543	0.7084431192974705
RANDOM__random_sequence__randSeq__randSeq__randSeq__966.1	GTAATACCTGTCTGTCCAAATGAGGACACGTCCTCCTGCAAGGCGGGAGGAGACGTTGGACTTGTTTGCTCGTTATGTATACAGACCACCTGCCAGGGACCGCTAAAGACCACT	-2.412069458956291	-2.40106053318012	-3.747256509657191	-3.143105099224925	-1.467282229770137	-2.298505069039925	-2.47115552556254	-2.154530155931363
RANDOM__random_sequence__randSeq__randSeq__randSeq__967.1	TCGATCAGTGAGAGGAATCGTCGGTGTAATTTTCACTATGATTTAAGGAGTCCGTACACACGGTTCAAAATTTATGGTGTTACTTCACAATAAGTCGCCTAACATGGCGGCCAT	-0.621983261085161	-1.5666926598765296	-0.7945230747944205	-1.8010633939971863	-2.1733938137887447	-0.9407166712647783	-0.5632427757387152	-0.27003564642530953
RANDOM__random_sequence__randSeq__randSeq__randSeq__968.1	TCTGAGCCTGGACTCAAAACGATTATTTATGGGCGAGTTTCGGGTCTTGCTAGGCGCCAGTGGGAGGCAAGGTCTCACCCTGCCCACTAAGAATCAGAATGCGGCAGATAGGTG	-1.0558209388803577	-0.9104546008211705	-0.9589557476464446	-1.6342220005666412	-0.9923845130818152	0.1810306595194125	-1.260979835850488	-1.2159383107036985
RANDOM__random_sequence__randSeq__randSeq__randSeq__969.1	CTCGCGAAGGGTTACGTACCGGAGTAGGAAGAGACGTAAAGCGGACGCGAGATAGCACGCCCGGAATTGGTTCTCCCATGCTATAACCTCGAAAAGATTCGTTATAAGGATCTT	-2.230083321773122	-0.37055402079272154	-1.6110168978819865	-0.42557360286890705	-0.7052590818954161	-0.30532187282839884	-1.9851100179952386	-0.7561788031415232
RANDOM__random_sequence__randSeq__randSeq__randSeq__97.1	TTCCGGTTAATTACTTGGTTGGTGACGATGCTCTATCCAATTGTACCATCCGTGAGTGGGTTCGAGAATGAATGCAGCGATGAATGAAATATTCCTTAAGTCATCCGTTCTTAC		-2.797938620855674		-0.8187127116071465	-2.2364026039392324	-2.1079516106111997	-1.9993589679854837	-0.8523025703842584
RANDOM__random_sequence__randSeq__randSeq__randSeq__970.1	CGCGAACGGCCCCGGCAGTCTGAATAAGACAGTTGATGAGGTGCACGTTGAGCCGGTGCCTACCCATTGTGGTCGCACATTCAACGAAACAGATACCCCGCCGATGTAGATTGT		-1.3409357506524655			-1.4702835831373577		0.3311069208015793	-0.7894021658391843
RANDOM__random_sequence__randSeq__randSeq__randSeq__971.1	GATGACCAAGATCACCATGTCAATAGTTTGTGTTGCACGTGCGCCCATTCTTACCTATTAGCCGTGCTCCGTGATGGAAACCACCCGGAGAGCCACCTACTCATTACACATCCA	-0.7410852157648355	0.9347861705229802	-0.4407974107404732	-1.3623319473064779	-0.43200310014690396	-3.3861367062064627	-2.0042166476644705	-0.23752628866532693
RANDOM__random_sequence__randSeq__randSeq__randSeq__972.1	GAAGTACTGATTGTCTGCAATAGCATCTCTGACAAGGGCGAAGATTACCCTCGGACTATCCAAAACGAGAGCGATCCGTTCTCACCTCCGCCGTGATGATGCAGGGACGAATGA	-0.5774800167477852	-4.307158765437953	-0.990341844876165	-2.311002517898528	-1.5120886451979403	-3.2196577026323245	-2.489966089850656	-0.21468030175710826
RANDOM__random_sequence__randSeq__randSeq__randSeq__973.1	ACAGAGACATACAGCTGACGAGGCGGATAATCACTAAAAGACCCGAGTATGCAATGCCTGGTCAAAAGTGCCACTCTACTTTTAATGACCGCGCCGACAGTGACCGTGACTAAA	-0.621983261085161	-2.912574700024686		-2.2605087622864013	-1.6000082527075419	-1.1086250302448397	-3.222426539617497	-2.5982459313574457
RANDOM__random_sequence__randSeq__randSeq__randSeq__974.1	CGCAATTGGCTCAGGATGTATATTTGTGGGTTCACTAATTCACTCCAGTATACATCTAGCAGAGACTACACGCAGGAGTCATCTCTCTTAGTTAGGTGGGTAGGAGCTGGGACT	-0.25372667752938005	-0.3110819562881403	-0.11932906125440773	-1.7785272837564357	-1.3905484936876327	-1.9393108051610413	-1.2707230768354352	-1.9857566743822697
RANDOM__random_sequence__randSeq__randSeq__randSeq__975.1	GCGATACTTTTGGAATTGCCAGGACTAGATACAATTGCTCACCCGGGTGACGCCAGTCTCGCTCTATGGTCGTGATCTCTTTAAGGGGGAAGTGGTAGCAACCGGAACTAGGGT		0.822485573133591		0.06348993505698167				0.550052333696215
RANDOM__random_sequence__randSeq__randSeq__randSeq__976.1	AAATGTATAAACGTTCGTCCCCAGATAGGAACGCTTAATGCAAAGGCCTGTCCTGTTCAATGACAGTGGCCTACAGTAGCCGACCTTCCTTGCTCCTTTGGATCTCTTCATGTA	-0.35138957217327194	-2.6446880382788676	-3.2864352661548324	-1.9989748824823537	-2.1124812735029344	-0.7706205623427188	-2.2134428995375606	-2.3203433086321255
RANDOM__random_sequence__randSeq__randSeq__randSeq__977.1	ACGAGCTGTACGTCGGGCGCCGCTCTACGTCGATGTGACATTTGTCATATCCATGTCAGGCGATGGTCCAGGGAGTTAACCTATACGCAATTTGGGAACTTATCAACATTTACT	-0.37009589568269285		-2.9391040119846457	-1.5135977651568997	-2.312275103637981	-0.891142324925833	-2.1286746409654618	-3.444281658717008
RANDOM__random_sequence__randSeq__randSeq__randSeq__978.1	TGACCTAAAATGCGCGTAGATATAACCCCCCCCCTCTATTGGACACCGGCTGGTTAACCCGAGGTCCAATACGCCCGTGAAATGCAAGTAGTCCCGGTTGGGGCCATATAAAGG	1.8598294045696906			2.322683744196725	3.001760414987505		1.4756129336820725
RANDOM__random_sequence__randSeq__randSeq__randSeq__979.1	CACTACCTATCTATAAGCTCGGCTGGGCCATCATTACCAACCACCCAAACACATGGTTACGTATCGCTACGTGTCCGGATTATCTAAAGCGACGTAAATGAACATAGCGCTAGC	-0.41222424416619496	-0.17624147284451686	0.7363382189186657	0.2505754750502889	-0.3321092322077366	0.3127957404338844	0.1211086210213049	-0.10216767930004736
RANDOM__random_sequence__randSeq__randSeq__randSeq__98.1	GCGCTCAAGCGACCGTCTATTCCTTGTTGTATGCTGAGCCTCAACTACTATCCTGGGACTAATAGCAGACCAAACCTAGTTTATGGGTTCAGCTCATTCGCTCCTTCCAGCGAT	-0.03524354408649952	-4.180301478745439	0.013310923056397833	-1.492321477939926	-1.4805358050199535	-1.34988353142108	-2.456012077448165	-2.4409745962267144
RANDOM__random_sequence__randSeq__randSeq__randSeq__980.1	TGTTCCATTGGATCACCTCGGTTAAGAATGTTAAAATCCGACTGATAGACAACACAGATCGGATATAGTCATACAAGGCACCACGCCCGCTACGTTGAAGTCTGGGGGCGCGTG	-0.9027629778513694	-0.8469911046399654	-1.2929583497577861	-1.1273551949538174	-0.26884256743129875	-0.5157533267471488	-1.2908802935801371	-0.8909373014762777
RANDOM__random_sequence__randSeq__randSeq__randSeq__981.1	TACAAGCCCTGACGCAGGCAGGTAAACCCTCGAAAATCTTTTTTCACCGTCTGAGAACCCTGACTTAAGTAAGAGCGGTTTCTTGTCTCTCACCTTACATGCAGTCAGATCCTG	-1.108399366594488	-1.0775710153424334	-0.08195600985630486	-0.43846525828602123	-0.7216483439279245	-0.8604822938080156	-1.2000793263901384	-0.957427051921925
RANDOM__random_sequence__randSeq__randSeq__randSeq__982.1	AACGGCGTTGGCGATCCGCTAAAGGCTGCAAAGGAAATCTCTACGACGCTGGCCCTGTAGCTACACACGTATGTCGGAACGCCCCCTAACAGGGGGTCTAGGAACACTGATTAC	-0.792118655891395	-0.447929040890353	-0.28671448375509484	-1.0741280682297003	-0.1735377157520789	-0.4147796647467885	0.07891380090167674	0.5223820496488554
RANDOM__random_sequence__randSeq__randSeq__randSeq__983.1	TAGCTGAGCGTGGTGATGTCCCTTTTGACCGGTGTGGTTATCAGGATGGATCGGGTCAAACTGCGAGGGAAGCTATGTCCGCACACCTTCTAAACCGTTAGATCTGCGAAAGCC	-1.9693472340107803	-1.150080161411821	-2.361818329881283	-0.4236488449385084	-2.1899756154612318	-0.5994855712866798	-0.8561083259203356	-1.4340451823366573
RANDOM__random_sequence__randSeq__randSeq__randSeq__984.1	CTTATGACCCGGGAGACTCGAGAGCTCCATGCTGGCCACCACGGTTAAGCTATAAATCACAAGAACGTTGAAAAGCCCCGATAATGTGACGATAAAGTAATTCTCTTTTATCCT	-1.2647368685951175	-0.19685982538941868	-0.11300236206452968	0.16761846556514393	-1.835539760881598	-2.1245900824154815	-1.0189061792950216	-0.8263235471300481
RANDOM__random_sequence__randSeq__randSeq__randSeq__985.1	GGGCTGTCGAGCACCTACCAGTCCGGCCTTGAGGTACACGTATCTTTAGGGTGCCGTCATCAATAGACGACGAAAGTAGTTCCACAATCTTTATTCTTAACCGACTTGAAATAC	-0.5657223086248657	-0.272109837919804	-0.36639688288086536	-0.09297603075289615	-1.1472664462944813	-1.309653401646662	-0.9406530399067912	-1.330704297102021
RANDOM__random_sequence__randSeq__randSeq__randSeq__986.1	TCTTCCAACGTTCGCTACATATCCCAGATAATTATTGCGATGCGAATCATGTATGATGCCTGTAGATGGAGTTTTCGACGATAGGATGTCCTAACAATTCGTGTGGTAAATAAT	-0.9788919297616887	0.1665214630148557		0.3843758296961279		-0.7532759818173673	-2.658732315240031	-2.3939564381368035
RANDOM__random_sequence__randSeq__randSeq__randSeq__987.1	TATCGCCTTGGGCTCGTTTAAAGACCCGACTGTTTCTCGCTGAAGTCCTCAATTGAACCCCTACGTGGCTTCAGTAATGGTCCGAGGAGTGAGCTCTCAGTAATACATCATAGG	-1.2034716614276881	-1.0327973478432204	-2.75179459197943	-1.1666815345944899		-3.008877794026078	-1.9570793190431122	-2.5636027803417463
RANDOM__random_sequence__randSeq__randSeq__randSeq__988.1	TGACAAGTAGATGGATAGTAGGGCCCCACGCCACCGCAACGTCTATCGGCACTCCAGAGGCTTATTTGGGCTGTGCTTCGTCGCTACACCAGGTTATTCAAGGAACGCTCATAT	-2.5329129333720886	-2.2133216555855766	-2.1012511524474693	-2.682487496708535	-2.2433775783192678	0.07179279389573434	-0.12244013945343357	-2.0595132670572163
RANDOM__random_sequence__randSeq__randSeq__randSeq__989.1	GTGCGGTTACGATGCCTTCAAGAGGGTTCCGGGAGGCACGTCTTCCTGCAGCACTTTCGATTCCACGATCTGCGGGCCCCGTTGCAGGAACGTGTAGCTTTGAACTGTAACGGA	-0.8068387585654148	-1.912995879866998	-0.8038196199357722	0.8749314205250596	-1.0524557246618387	-1.0666992122996086	-0.23589039530173297	-0.580066094749438
RANDOM__random_sequence__randSeq__randSeq__randSeq__99.1	CCAGCTGCATCCCCCCTCCACTCATTGGTAACGCTGGATGTGGACCGAAGGACATACTATGTGGTCCGAGCAACGCACCCTCTACCTCAGTTACCATGGATCGGAAGGCCGACG	-0.919067166176537	-0.48988036392210654	-1.2571955846706406	-0.18964852050344316	0.0041368855924645564	-1.0601539641296986	-0.8467434967293345	-2.3814722436551214
RANDOM__random_sequence__randSeq__randSeq__randSeq__990.1	AGCGAGGATCATTGCCATACGAGTAGGATATTGTGGGTGTCTATGGTAAGAGCGCTCGCCGCGATCTGAACCAACCATCTAACGGTTGACCCGACATCACCAGTGAACTACCAT	0.6158038973747086	0.8487508633193106	-1.3541262167360586	-1.119887769080274	-2.132352357528426	-1.6810598541312898	-2.5627695044899883	-0.62835095490886
RANDOM__random_sequence__randSeq__randSeq__randSeq__991.1	CGATTCACAATCTGCCAACATAAGCCTTGAAGGGGAGAAGACGCGAAAAGTAATAACCAGACGTAGGAGATTATAAGTGCCAAGGTCGACTACGCGCTATCACCTCGTGACGGA	0.5913252849543414	0.8597214677052882	0.2571219221812148	0.645956180574464	-0.4087740581822769	0.6941335628327847	-0.400559498994868	0.325313263300119
RANDOM__random_sequence__randSeq__randSeq__randSeq__992.1	CACCGTAAGATGGACCTAGGAGAATGGGCCGAGGCCCTCGGATACTGGCGCGAGGGGCCGGTGAGCTCTAGCGTAGACTCTGGATAAGCTCTACATTATCACTAGTCGGATTTA	-1.6448167980736517	-0.9308138110246358	0.19235374468780736	-2.854707697419373	-2.9211651740164175	0.24825702720718726	-1.3527321704082398	-2.440768806420615
RANDOM__random_sequence__randSeq__randSeq__randSeq__993.1	GTGTGCGTAACTTTCGACGTCTCCCTATTATGTAGAGTAAGTTTTACGAGGTGACCGCGTTAGGCAGTCGTCTTGTTAGCAATTAGAATCAGGCTGATCTATATACCAATCTCT	-0.5270718383241505	-1.4520862721974273		-0.15406627493536296	-1.2157747134439179	-0.676942162742749	-2.7781858559571333	-0.08541954154031112
RANDOM__random_sequence__randSeq__randSeq__randSeq__994.1	TTCGAAAAATACTACCAATGGGGGGGGGGCGTCAAGTATCATCGGGGGCGGAAGGTAGTGGGTAGGTGTCATACGTACATTGCTTGACCGACTTCACAGTCTGGGATCCCAGGC	0.16351888224970534	1.3113850914315424	-0.36357400092080655	-0.40372407297829543	-1.0283000279670944	0.7615565405896563	0.28553951423583535	1.04805812096546
RANDOM__random_sequence__randSeq__randSeq__randSeq__995.1	AGACGTCGGCAATTGTAAGTGTGCAGTCGATTGGAAAATTGCGCAGTTTCGGGGTACGTAGAGGGGATGCTTAACAGGACTAACGTACATTCGGAGTCTTCCCACAATCGATGT	-0.3831812961634502	-1.4174202378299092	-0.7232001650159999	-0.6069445997354713	-0.43239089409881787	0.7259700858430338	-0.05045416140088532	-1.3963085583446468
RANDOM__random_sequence__randSeq__randSeq__randSeq__996.1	GTATTGGCGGCTGCGACCATGTGTTAACAACCCCGGGTGAAACAACACAGACTGGAGCAAATTCTCAGTAACGTGGCGAAGACGCTACAGCGATATTATTTGAGAGCGTACGTG	0.6593623356811517	-0.12029360860071675	-1.3105253173403455	-1.2066969977163715	-0.9134327913657985			0.28074775658937356
RANDOM__random_sequence__randSeq__randSeq__randSeq__997.1	CGAGTGAGGCGCTAACTAGGCTTGATCCGACTGTCCGCTGGGATTCCGTCGGGAGGAGCTGGGACAGGTCCAGGGTACGGAGAAGTAGCTCCAGGTCCTAAGGCATCGGTGTTC	-1.3555913197003655	-0.6826647445042139	-2.1337825601090215		-0.7184434552335167	-1.2692767971906993	0.45860856890822554	-2.6915251676326895
RANDOM__random_sequence__randSeq__randSeq__randSeq__998.1	ACCAGGTACTCCGAGCCCTGCACGCCGTACCACTATGTCTTCCGCGAAAGCGACGTCGCCAGCGAAGACTGACAATTTTGGCGGTTCACAGGCCACTTTGTACTCCTCTCTCCT	-1.6366950853522242	-0.6222251631615557	0.2721542368653168	-0.48552253621060054	-0.9197230824095916	-0.7015006832712576	-0.9893435535559116	-0.6102207659687635
RANDOM__random_sequence__randSeq__randSeq__randSeq__999.1	GGCTGCCAACCAGATACCTACTGCGCCTGCGTAACCTCCCCATGGGGGACTTTAGCGCTGTTAGAAGCTAAGTAGGTATTAGTCCTAGAAAGTACGGCGGCGTAGTATTCGACT	-1.0186907113937864	1.015233059525051	1.5934788810426763	0.27744304731134706	0.5467986737533413	0.7125815496430843	0.9263296163368052	0.29752130848933755
SCRAMBLED__Antisense.flip.sense__p1@CDKN2B-AS,p2@MTAP__chr9:21994622..21994830,+__29.1.0.0.0.0	ACCCTCCCCCCGTTCCCCCCCGGCTGTGCCTACTCTCGGCGACTCCACCCCCCCGGAGTCGTCCCGTACCTCACGTGTCCGTCCACCGGGCCCGGGCGCCAGGCTCCGGCCCCC	-0.16745542889922718	1.0711099463926241	0.2050704952762743	-0.3691488549105899	0.8267117479456645	0.5507132800102776	0.9447141325926853	0.5584717492924179
SCRAMBLED__Antisense.flip.sense__p1@CDKN2B-AS,p2@MTAP__chr9:21994622..21994830,+__29.1.0.0.0.0	ACGTCCGCCCCTGCCCTGGGCCCGCCGGCCACCCCCCCGACCACCCGCTGCCCCTCCTGCTCTGGCCCTCGGCGCCGCTGCTCTGATGCTCTAGGCGCCCCCTAGACCCTCCAG
SCRAMBLED__Antisense.flip.sense__p1@CDKN2B-AS,p2@MTAP__chr9:21994622..21994830,+__29.1.0.0.0.0	AGCGGCCCAACCCCGCCGCTCCCCCCATGGGCGCCACCAGCGTGGCATTCTGCCCGCCCGTTTCCCCGCTGCGCCCCTCCGTTGGCCCCCCCCCTTGAAGCTCCCGTCGCCGCC
SCRAMBLED__Antisense.flip.sense__p1@CDKN2B-AS,p2@MTAP__chr9:21994622..21994830,+__29.1.0.0.0.0	ATCGCCCTCAGGCGGCGCTTCGGCCCCCGTGCGTCCCCAGCGGCCCCTCACCGCACCCCGCTCCCCGCTGCGCCCCTTCCCCCGTGATCCGTACCTAGCGGCGCCCACTCCGTC
SCRAMBLED__Antisense.flip.sense__p1@CDKN2B-AS,p2@MTAP__chr9:21994622..21994830,+__29.1.0.0.0.0	CCAACCCTGTACGGGCGGTCATCCGCCTTCCCCCCCCCCCGTGGCGGACGCCACCAGTTCCGCCGCCTCCGTCGCGGACGCCACGGCCTCCTCCGCCCCCGCTTGCCTCCGCCT	2.862019286115249	1.105783977964275	1.9771610334298204	1.7388342927179032	1.3656820176959095	0.1653886277834198	-0.6574993896979954
SCRAMBLED__Antisense.flip.sense__p1@CDKN2B-AS,p2@MTAP__chr9:21994622..21994830,+__29.1.0.0.0.0	CCCAGGCGTCCGCGGCCTGCCCACGCCGGCTGCGCGCCCCGGCGGATCGCCTCACCTGCCTCCACCTGGCTCCCCGCGCCTCCTCGCCCTCACTACTCCGGTACTCCCGATCCC		0.8127535373868513				-0.699108395211123
SCRAMBLED__Antisense.flip.sense__p1@CDKN2B-AS,p2@MTAP__chr9:21994622..21994830,+__29.1.0.0.0.0	CCCCTCCCACCGGCACCCGTGGCATCCCGCCTTCCGGCTGCCTCCCCCGGCCCCACCCCCATCCCCCCACTCGCACGAGGGTTCCCGGGCAGTGCTCGTGGGCTTCCCGCTCGC	-2.1762745593711212	-1.3533901264934285	0.31369260919178654	-2.604895240277603	-1.0682580220046036	-0.5895842342986685	-2.5133946711030135	-0.5592251293706997
SCRAMBLED__Antisense.flip.sense__p1@CDKN2B-AS,p2@MTAP__chr9:21994622..21994830,+__29.1.0.0.0.0	CCCGCGCCGCCCCCTACTGGCCGGGCTGTACCCCCTGCCACCCCCTCTGCTGGCCCCGGTTCCCCATGCGGCTCAGGCCCCCCCCGCTTTGGGCTCAGCACCCCCCAGCGACTC
SCRAMBLED__Antisense.flip.sense__p1@CDKN2B-AS,p2@MTAP__chr9:21994622..21994830,+__29.1.0.0.0.0	CCCGGCCCTACTCCCTGGCGTATTCCACCAGGGGGTTCGCCCCCGCTCGTCTCCACCGCGAGTCCCCTCCCTGCCGCGCGCCACGGCCGAGCATCGCCGCTCCCCGTCCCCCCC	0.1993267809849532	-2.1546729484963736	-0.86335281355441		-0.12601049005681433	-0.9682262694918967	0.22709867033939157	-0.5477952686668186
SCRAMBLED__Antisense.flip.sense__p1@CDKN2B-AS,p2@MTAP__chr9:21994622..21994830,+__29.1.0.0.0.0	CCGCAGCGGCCTCCCTCCTGGTCCGCTCACCCCGCTCGTGTCCCTCCTCCACATGGGCCCTCCCGTCCCCGACACGCCCGCATATCGGGGTGCCCCCCGCTCCCGCGCGACGCC
SCRAMBLED__Antisense.flip.sense__p1@CDKN2B-AS,p2@MTAP__chr9:21994622..21994830,+__29.1.0.0.0.0	CCGGTCCAGCTTGGTGCCGCTTGCCCTCGACCGCCCCCCGCACCGCCACTCCCGGACCGCTGTCCCTCCGTAGGCGCTAGACCCTCTGGGCCCCCCGGTTCCCACCCCCCGCCC	-1.0558684934197207	-0.3221488423304019	-1.7393693457885737	-1.4756569703986857	-0.7370604213264873	-1.2521116817560074	-1.290261991965055	-1.5927345556562345
SCRAMBLED__Antisense.flip.sense__p1@CDKN2B-AS,p2@MTAP__chr9:21994622..21994830,+__29.1.0.0.0.0	CCGTCTCCCACTCCCCCCTTGCCCTGCCTCGGCGCCGGCCTCCCCCGAACCGGGGCTGCTTCCACGTCGCGGTGAGGCCCCCGCAATCTGCCCCCGAGCTGCCCCCGTCCCCCA	4.57212348845475	5.27379092849196		0.1853383638557338	1.028220688920282	2.513494838698823	0.6204410906384382	0.5833167181136975
SCRAMBLED__Antisense.flip.sense__p1@CDKN2B-AS,p2@MTAP__chr9:21994622..21994830,+__29.1.0.0.0.0	CCTCGCGGCCAGCTTCGCCCCTTCGGCCCCATCCCCCTCCCGGGCTCCGCTGCAGGTCCTCGGGCAGCATCCGGCCGGGCGGCCATTTACCCCCACTCCCACCGCCGCCCCCTC	0.9669327736773714	1.1212436624945659	1.2872735197497707	0.3081699979525106	0.20619439375241047	1.635498007113036	-0.44155415424135136	0.6820432768320285
SCRAMBLED__Antisense.flip.sense__p1@CDKN2B-AS,p2@MTAP__chr9:21994622..21994830,+__29.1.0.0.0.0	CCTGACTTGGACCGCCGGGGTGCCCCTCGAGCCCGTCCCCCGGGCGTCCTTCGCCCGATCCGCAACCGCGCGTGAAGCCCTCCCCGCTCTCCCCCCGCCCTTGCCCCCCCCCAT						0.031561065747609	-1.138953649479752
SCRAMBLED__Antisense.flip.sense__p1@CDKN2B-AS,p2@MTAP__chr9:21994622..21994830,+__29.1.0.0.0.0	CCTGCCCCCGTCTGTCATCCCATTGCGACCCTAGGGCCGTCCCCCCCGGGGCGGCGCCCCCACCCCCACGTCTCCCCCGCTGGCCTCGTCTCCCACCCTCGGGCGAGCGTACCC	-0.7425613498830084	-1.5191642253958049		-2.193226827386655	-0.9944757830224513	-0.4273048919214879	-0.23985637143721575	-0.938857164492569
SCRAMBLED__Antisense.flip.sense__p1@CDKN2B-AS,p2@MTAP__chr9:21994622..21994830,+__29.1.0.0.0.0	CGACCTCCTCGCCCCCCGCTGGGCCCACCCGTTCTAGGCCGTCTCCCCGGCCCGCCCGTCCAACCCGGACGCGAGCCGCCCCCCCGTGCCTCTAGGTTCTGCGCGTCCCCCATC		-0.06486894083212125		2.7976321209843764				-0.05748809757685572
SCRAMBLED__Antisense.flip.sense__p1@CDKN2B-AS,p2@MTAP__chr9:21994622..21994830,+__29.1.0.0.0.0	CGCAGCGCTGTGATGCCTCCGCACCACCCCCGGCGGTCCCCCCGCGCCGTCCCTGGCCCCTCCTCGCGCAGTGCCCGTCCCCCCATCAGCTTGTCTCGGCACGTACCCCGCCCC	0.9622549278125109	0.4943644122746956	-0.08039019258403379	-1.5766331845792163	-0.9629464135781242	-1.0578091288272236	0.29544370176548385	-0.43377410784621306
SCRAMBLED__Antisense.flip.sense__p1@CDKN2B-AS,p2@MTAP__chr9:21994622..21994830,+__29.1.0.0.0.0	CGCCCCCTCCTGGCGCCGCCACGCCGCTCTTGACCCCTCCACCCCGCGCGCGCGTCCCCTCCTAGGCACGTTCCTCGTCCAGCGCCCCCCCACTTTTCGCGGCCCGCGAACGGG
SCRAMBLED__Antisense.flip.sense__p1@CDKN2B-AS,p2@MTAP__chr9:21994622..21994830,+__29.1.0.0.0.0	CGCGGCCCGTCCGGCAGCTCCGCCCCTCCTACCTCCCGCTTCGTGCCCGTGTCGCCCCCGGACACTTGTCGCACCCTCTCCCCCCTCCGAGCAGGACCGTCGCACGCGCCCGCC
SCRAMBLED__Antisense.flip.sense__p1@CDKN2B-AS,p2@MTAP__chr9:21994622..21994830,+__29.1.0.0.0.0	CGCGTTTGATCTGAGTGCTGGCAGGCCGAACCTCCCCCCCCCCCCCGTGGCGCCTCCCTCCGCCCACAAGCCCTTTGCTCGCGGCCGCCCCCGGCGCCGCCCACCTTCCCGCCC		0.7463324149827293						0.2497997801171043
SCRAMBLED__Antisense.flip.sense__p1@CDKN2B-AS,p2@MTAP__chr9:21994622..21994830,+__29.1.0.0.0.0	CGGCCACGTCCGCTGCTTACGCCCCCCCGTGGGTTGCGCCCTCCTCCGCCCCGATCTGACCCCCGAACGACCCGCTCGCGCCCGCCTCCGCCAGCCGCTCACGCTGCCCTTGCC		0.011120789955479105		1.3276734368029715	-0.6948454106174915			0.14444566773780368
SCRAMBLED__Antisense.flip.sense__p1@CDKN2B-AS,p2@MTAP__chr9:21994622..21994830,+__29.1.0.0.0.0	CGGCTCAGTGCAGCCCCGCCCGACTCGTATGCGGCTCTCCGCGGCCACCTCGTCCTGCCCACCGGCACCGCCTCCCCCGCCCCGCTTCCGTCTAACCGCGCGTTCCCGCCCGCC
SCRAMBLED__Antisense.flip.sense__p1@CDKN2B-AS,p2@MTAP__chr9:21994622..21994830,+__29.1.0.0.0.0	CTCCCCTCGCCGGCTGCTCAGCCGTGCTCCACCGCCCCCCCATGACCCGCCGCGGGCTAGCGCGAGGCTTCCTAAGCTCCCCCCCACCCCGCTGGCTCCGCTCCCCTTGGCGCC
SCRAMBLED__Antisense.flip.sense__p1@CDKN2B-AS,p2@MTAP__chr9:21994622..21994830,+__29.1.0.0.0.0	CTCCGCCCCGGAGTTCGCCCCCCCCCTCCGGGCGTCCCGCTGCACGGCCCGCCGCCGGCTTGAGCCCCACGTCACCACATTCCGCTCGTTTCCCGCTTACCACGGGCCCCCGCC			-0.7464483160929811	-0.21980661038179547	-0.23213617275923284		-0.8376568016676138	-0.32694187411327785
SCRAMBLED__Antisense.flip.sense__p1@CDKN2B-AS,p2@MTAP__chr9:21994622..21994830,+__29.1.0.0.0.0	CTCGTCCTTAACAGGCCCTCCGCCCCCCCGCGGCCGCCGGAGACGCTCCCCGCGTCCGGCTCTCCCCTGTCCACCGCCCCCTCCCCTTCTCGCACCGCGGCGCTAAGTCGGCGC						-0.871358766040969
SCRAMBLED__Antisense.flip.sense__p1@CDKN2B-AS,p2@MTAP__chr9:21994622..21994830,+__29.1.0.0.0.0	CTCTCTGTCGGAATCCCCCTCCCCCGACCTGCCGGAGGGACCCTGCGTCGCACGCCCCTTACTCCGCGTTCTCCGCGAGCGTCGCCCCCTCGAGGCCCCCCCCCCCGCCCCGGC	-0.5323617783145824	-1.3409357506524655	-0.719874677446686		-0.9203306009771506	-0.65412349064081	1.0070570462081234
SCRAMBLED__Antisense.flip.sense__p1@CDKN2B-AS,p2@MTAP__chr9:21994622..21994830,+__29.1.0.0.0.0	CTGCCGGTTGCATGGCCCCCAATCGCCCGCCCGCCTTGCGCGCCCCCGCCGTTCACCCTCCTACCCCCGTTGCACCTGGGCTCGGCGGTCCCCCCCCCGAGCACGACCCCCTGC	0.0005499842187533244	-1.7334654925238824				-0.15692498552787382	0.28553951423583535	-1.2644993559255837
SCRAMBLED__Antisense.flip.sense__p1@CDKN2B-AS,p2@MTAP__chr9:21994622..21994830,+__29.1.0.0.0.0	GACTCCCAGGGTCCTCGGCTCTCGGGCCCTCGCACGGTGGCCCGCCCCCCCGTCGCCCCTCTCGAGCCCACCAGCCCGCTACCCTACCCCTCCGTGCTGCCTGCCCACCGCTCG	-0.5381938401117754	-1.8484371891503935	-1.079460456508802	0.9102727118259931	0.5873385824761271	-1.1455015226004512	-1.2488219087650656	-1.7374019045980547
SCRAMBLED__Antisense.flip.sense__p1@CDKN2B-AS,p2@MTAP__chr9:21994622..21994830,+__29.1.0.0.0.0	GCAGCTTCTGGTGCCGGTCCGCCCTTCGGTCGCAGCTCCGCCCCAGCCTCGGCCCAACCTCTCCCGGCAGACCCAGCTTGCCCCCGCCATGGCCCTCCCGCCCCGCCCCCCCTG
SCRAMBLED__Antisense.flip.sense__p1@CDKN2B-AS,p2@MTAP__chr9:21994622..21994830,+__29.1.0.0.0.0	GCCCCACCCTGCCGCCTCGGACGCTGCCCCCCACATGCTCCGCCACCCCCATACCCGGTCCCTGGGCGTTTCGCGCTCTCGCCCCCGCGCGGCGCTACCCCCTAGCCGGCTGTC
SCRAMBLED__Antisense.flip.sense__p1@CDKN2B-AS,p2@MTAP__chr9:21994622..21994830,+__29.1.0.0.0.0	GCCCCGGCGCGCGTCGCCTCCTCGGCTCCCCCCCGGGAGCTGTCAGCCGCCCCGCCACGACCCCCTACCGTTATCCGTCCGCCGCACCCGCCACCTGTCACCTCCTCGCTTGCG					0.013463528811683695		1.0475081617117137
SCRAMBLED__Antisense.flip.sense__p1@CDKN2B-AS,p2@MTAP__chr9:21994622..21994830,+__29.1.0.0.0.0	GCCGTCGGTCCCTCCCCTCCTTGCCCCCCCGCCCCCCGTAGACCCCGGGGCGCGACCGCGTCTCGCCTCCTAGGTCCCCTAGGTCAAGATTGGCGACCCGGCCCTCCCCCCCCC	-1.4879083411109786	-0.1409771151487228	-0.08330182657998553	-0.35353115416817776	0.6192801501778479	-1.0730185798179765	-0.9789408172246661	-0.42604614092314097
SCRAMBLED__Antisense.flip.sense__p1@CDKN2B-AS,p2@MTAP__chr9:21994622..21994830,+__29.1.0.0.0.0	GCGCCCTGTCCGCCCGCCACCCACTAGCCCTCCCGATTTCGCCTGCTCCCATCTGGGCCCCCCCCGCTCCTCACGCGTGGGGTCACCCCCCGCGCCGCCCCTACGCAGTGGGCC		-0.21153355751983324				1.406337342971178
SCRAMBLED__Antisense.flip.sense__p1@CDKN2B-AS,p2@MTAP__chr9:21994622..21994830,+__29.1.0.0.0.0	GGTGGCCTCTGTCGCCCCCCGGGACGCCGCCCCCTCGCGCTAGAGCCTCCCCCCGAGTATTCCCGCTCCGCTTCTCGACGCGGTCCCCTCCTCGCCCCCGCCCGCACAGCCCAC	-0.36959865854455	-0.43200310014690396	-1.9022511169029506	-2.744540281250405	-2.3794200952053033	-0.08851370747549611	-0.7980898391766869	-2.522365980320347
SCRAMBLED__Antisense.flip.sense__p1@CDKN2B-AS,p2@MTAP__chr9:21994622..21994830,+__29.1.0.0.0.0	GGTTAGACTCCCCCGACACCTTGCCGCCTGGCGCCCCTTCCCACGCTGCCGCTCCGCCCTACCCACCGCCGTCAAGCGTCCCTCGTGGCCGGGCTCGGCCCCCGCCTCCCGCCC		4.566693963524317
SCRAMBLED__Antisense.flip.sense__p1@CDKN2B-AS,p2@MTAP__chr9:21994622..21994830,+__29.1.0.0.0.0	GTGTGACGGCGTGCTCGCCGGCGCACCCTTCGAGGCTTCCCACAGACCCTCCGCGTCTACGCCTGCCTCTCCTCCCCCCCCCCGCCGGCCCCGTCGACCCCCCTGCCCCGCCGA
SCRAMBLED__Antisense.flip.sense__p1@CDKN2B-AS,p2@MTAP__chr9:21994622..21994830,+__29.1.0.0.0.0	TCCGCCAACCCCCCCTCCGGGTGTCCGTTCTCAGCACTCTCGCTGCCCACCCCTCCCCCGCATGGGCTTCCGCGCCCACGCCCCCGCGGCGGGGACCCGCATCCCGTCCGTCCG	0.40956514545122924	-1.7334654925238824	-0.588545553857883	0.04676067314412047	-2.0927350872200736	0.2706320436775156	1.0098357777626517	0.1750938289592619
SCRAMBLED__Antisense.flip.sense__p1@CDKN2B-AS,p2@MTAP__chr9:21994622..21994830,+__29.1.0.0.0.0	TCCGCCCAGCCCCGCGGGCTCCGCGTTACTCGTGCACTCCCGCCGCGCGCACGCTTCTACCGGCCCCCGGCCCTCGCCCCCGGCGATCCTCCTCCGAGCCCTCCTACCGACGTC	0.1073830129502216	-0.7618861120275144			-1.0030013345098907	0.10079196266564042
SCRAMBLED__Antisense.flip.sense__p1@CDKN2B-AS,p2@MTAP__chr9:21994622..21994830,+__29.1.0.0.0.0	TCCTCGCCCTGCCCAGCGGCGACGCGCCACCCCCGCCGACATGACCGCTGCCGGTCCTCCGCCCCCCGGCCCTAGCTCTCGTGCTCCGCTGCACCCGCCGCATCGTCCTCCTCG
SCRAMBLED__Antisense.flip.sense__p1@CDKN2B-AS,p2@MTAP__chr9:21994622..21994830,+__29.1.0.0.0.0	TCGCGTGCTCGCCGCCGACTGCCCCGCCCCGTCAGCCATGTACCGAGCCCGGGCGCCCCGCGGCCCCCTCCTAACCCCGCTCGCCTCTCACCTTCTGGGAGCCCGCCTCTCCCC	1.6650227656539724							0.3735882183368951
SCRAMBLED__Antisense.flip.sense__p1@CDKN2B-AS,p2@MTAP__chr9:21994622..21994830,+__29.2.0.0.0.0	AACAAACACGCCCAGCCGTTCACAGGCGTATGTTCGCTCGCGGGCCCGCAGGCCACGCAGCCGGAGCACCGCCCGATCTGGCCGCGGAGGCACTCTCCGCCACACCGCCGGCGA		2.116998360592741						-0.07249818221478205
SCRAMBLED__Antisense.flip.sense__p1@CDKN2B-AS,p2@MTAP__chr9:21994622..21994830,+__29.2.0.0.0.0	AACAAGCCATGAGAGCGGCAGGGCCCTTGTCATGCCCCGGGCACCCAGCCGCACTCATGAGACCTCTCCCGGCCCGCTGGACTCCCGACGGACAGCGCGCGCACCGCGGGACCC		0.2641242228498087	-1.342278561800402	-2.2597495551301914				-2.5963031364263855
SCRAMBLED__Antisense.flip.sense__p1@CDKN2B-AS,p2@MTAP__chr9:21994622..21994830,+__29.2.0.0.0.0	AAGCCTACGCTTTAACCCCCGCCCCCCGACACGCCCGGAGCCCCGTGGAAGATCCGAAAGCCCAGCCCGCGCCTCGCCCACACGGGACCTTCTCGGAGGCGGCGGGAGGCGGAT	-0.15776587736028183		1.847922738615189	2.0943877841475516	-1.6068551573133942	2.4018409598808863		-1.688098782023972
SCRAMBLED__Antisense.flip.sense__p1@CDKN2B-AS,p2@MTAP__chr9:21994622..21994830,+__29.2.0.0.0.0	ACCAGGGAGCGCGAACCGGACACGTCACTTCCGCACCACCCCCTTACCGTCCAGTGCGCCATTCCGGCGAAACCCCGCTCACAGGCGGGGAAGGCCGGCCGCGCCGAGGCGCTC	2.0713704004793962	2.6902870683420907	1.3286216163072149	1.378274386049103	1.6797538901739946	2.44606447070326	1.8186595786298811	2.0684704474073587
SCRAMBLED__Antisense.flip.sense__p1@CDKN2B-AS,p2@MTAP__chr9:21994622..21994830,+__29.2.0.0.0.0	ACCCAAGGCAAGCGTCTCCTGCCGCCACGAGGGGATGGCGGAGCCCGCCCGTACACTCGAGCCCGTGTTCCTGACGGCCCGAGCCGCCATCCAAAGCACGCACCCGGACCGCCG	-0.6572929303955598	-0.07450593235141037	0.1002977704185806	-0.8134918580042825	0.50511736380516	-0.8328916729734193	-0.26128739162956327	-0.19951111451208423
SCRAMBLED__Antisense.flip.sense__p1@CDKN2B-AS,p2@MTAP__chr9:21994622..21994830,+__29.2.0.0.0.0	ACGACCGACCTAGCGTAGAGCACCCCCGGACTGAGCACGCTAACGCGTCCGCTTCGCCACGTCGAGCCCGGAAGGGTGGACGCCGCCCTCACCGTCACCGAGCGCCCCGAGCGC	-1.2916159518708428	-1.1087074476162748	-0.24311683597897568	-0.9631865190499758	-0.31657250500146406	0.8498200667701955	-0.4261235124764555	0.31562389886261744
SCRAMBLED__Antisense.flip.sense__p1@CDKN2B-AS,p2@MTAP__chr9:21994622..21994830,+__29.2.0.0.0.0	ACGCCCCAGCGACTGCGCAGCTTGAGGGCTCGTACACAGCGACCGGACTCCGGACCGGGCCCAGGCGACTCAGCGGCTACGCGACCGGGGCCCCCCTTACTACACCCCCCAGAG	0.7582722032993899	0.7324102766206073			-0.6563220675552102	-1.1503237521909122	-1.1907472143133577	0.3053307298404749
SCRAMBLED__Antisense.flip.sense__p1@CDKN2B-AS,p2@MTAP__chr9:21994622..21994830,+__29.2.0.0.0.0	ACGCCCCGGCAGCCGACGCATAAGCCTGTTGTGCGAGAACCCCACGGCCCGCCGCCCCTGCGGGGACCTCCCTGGCAAGAGCTGACACGGCGCCTCCAACCCCGAGCCAGTAGG	0.1073830129502216							1.186050993096626
SCRAMBLED__Antisense.flip.sense__p1@CDKN2B-AS,p2@MTAP__chr9:21994622..21994830,+__29.2.0.0.0.0	ACGGGACCTGTGCCGGCCCCGGCCCGCAAGTACCGGCCCGCCTGCCAGCGCGAGGAGACCTAAGACCAGCTCCACGTCGAAACACGCCGCTTCCCTCGCGCCAGCGGCTCAGAG		-0.7521901268009605			0.6783814167834241		-0.3590787701141598
SCRAMBLED__Antisense.flip.sense__p1@CDKN2B-AS,p2@MTAP__chr9:21994622..21994830,+__29.2.0.0.0.0	ACGGGGCGCGGCTGTCCGCGAACCACCGGCGAGGCACGGTCGGACTGCCTTCACGTCTGCCCAACCAGCTCATCCCCAGCAACACGGGACCCCGCCGCGCTGACCACAGGAGCC	-0.42072902425965986	-2.868164292716794		-1.954510142336919	0.3395567581354893	-3.043191130098191	-1.4738942078602624	-1.0252117191746595
SCRAMBLED__Antisense.flip.sense__p1@CDKN2B-AS,p2@MTAP__chr9:21994622..21994830,+__29.2.0.0.0.0	AGAACGCACCCCGTCGACCTTTCCCAGGGTCGGCACCGCCCCCAAGCGTACGTGGCCTCCCGGGCGAAGGCCCGGGGGGTAGCCCGCCCCACCCGCAGAGCGGAAAACATCCTC	-0.5104920528456673	-0.14170375895659704		-1.1684702510276603	0.031570793271975484	-0.7765017347169113	-1.2615132432209535	0.2680549940795568
SCRAMBLED__Antisense.flip.sense__p1@CDKN2B-AS,p2@MTAP__chr9:21994622..21994830,+__29.2.0.0.0.0	AGCTGGCGCCCCGGCTGCGGGCATCAAGTCACGCACCAGTGCGTCGCCACTGCAGCGAGCGGCGACACTCTCAGACGCCCCAGCACGCCCCCGGACACCGGACCCAATGCGTGC		-0.334767021247153	0.16557233711077216				-0.7460817652534324
SCRAMBLED__Antisense.flip.sense__p1@CDKN2B-AS,p2@MTAP__chr9:21994622..21994830,+__29.2.0.0.0.0	ATCGCCCGACGCCGCTTCCCTACTCCACGTAACCCCACAGTAAGGCGACCCTGCGGCGTCGGGCAGGGCGCCACACAACCGCGGGGGCCCTTGGCCACGGGGCCCCCAGAACGA	-1.008761994373922	-1.7820492713042964	-1.304032812370087	-1.991952370234948	-1.1542876634514334	-0.8907645454952178	-2.1252633958602836	-1.1011400640753086
SCRAMBLED__Antisense.flip.sense__p1@CDKN2B-AS,p2@MTAP__chr9:21994622..21994830,+__29.2.0.0.0.0	CAAGGTGCTCGCCCCCTGCCCAGACGCCGGCGCGGACTGCGCCCCCTCCCTGCCGAACCCAAACTCCGATCTAGCCAAACACGGTAGGGCCCCCAGTGAGCGCCGGGGGGCGAA		2.0138473388587217						0.4194987725984414
SCRAMBLED__Antisense.flip.sense__p1@CDKN2B-AS,p2@MTAP__chr9:21994622..21994830,+__29.2.0.0.0.0	CAGCGACAATCAGGCCGCGCCCCACGCCGCGGGCTACTGGACAGCGGAGCCTCGTTCGGCACAATCGAGATCTGTCCCCGCGCCAGAGGCGGGACTCGCGACCCCCACCCACCG	0.057653289881771486	-0.5020838096997744	-0.3612619208530219	-0.21881274126175052	1.5904552982713196	-0.36033221155706907	-0.9506113660983192	-0.15376722209210358
SCRAMBLED__Antisense.flip.sense__p1@CDKN2B-AS,p2@MTAP__chr9:21994622..21994830,+__29.2.0.0.0.0	CAGCGGGCCCACAGTCCGCGGCCCTGCCCTGAAATACCCGCGCCCGCAACTCCAATGGGTCGAGCCAGCGCACAAGACGGGGCTCCCCGGCTACTACCGAGTCACCGCGGGGCC		-0.20500593964901895			-1.041367041708224		-1.783476867464086
SCRAMBLED__Antisense.flip.sense__p1@CDKN2B-AS,p2@MTAP__chr9:21994622..21994830,+__29.2.0.0.0.0	CAGGCCAGCTAGCGCCCGCCACCACGACGGGGTGGCCCGCCGCCCCCGCGGCCGCCCCGCGACTGCATGGTCGACCAGCCTACAGAGAGCGCTGCCCAGATAGTGCAAATACCT
SCRAMBLED__Antisense.flip.sense__p1@CDKN2B-AS,p2@MTAP__chr9:21994622..21994830,+__29.2.0.0.0.0	CATCCTTCGCCCCACCACACACAGGGGAGCCAGCATACCCTTACCCGGAAGCACCGACCCGTGGCGGCCCGCGCTGGCTATACCACCGCGGGGTGCCAAGCCACGGCGGCCGGG	0.8505694847934633	0.4602312159234092	-1.7284493765261084	-0.4567755676714476	0.23075144186582056	-1.5184722695449424	-0.6832076752036675	1.0099526051929812
SCRAMBLED__Antisense.flip.sense__p1@CDKN2B-AS,p2@MTAP__chr9:21994622..21994830,+__29.2.0.0.0.0	CCAGGCGCAGCGACTCCTTCGGCGAACTCTACGGCACCCCGCCTAGCCGCCACTCGGGGTCGCGGCGGCTCCCCACGCCCACGGAAGAGAGCAAGCTGCCAAAGCACCGCGGCT	-1.7786042552366998	-0.45777254394343003	-1.0748735281593702	-2.161330330986864	-1.9692377206279779	-2.2049289718523495	-1.607690366310535	0.16628159291978373
SCRAMBLED__Antisense.flip.sense__p1@CDKN2B-AS,p2@MTAP__chr9:21994622..21994830,+__29.2.0.0.0.0	CCCACCCTCCCCACACGTATCTAATCTCCAAGGCCAAACTAAGCATCGCCCCGCCTGGCACCGGGGGAGGTCGAGGGGACAGCGCCCCCCGCCCTCCAGGGGGGCCCCAGGGGG	2.6684661560781824	3.799103638632909	2.5388276699891414	2.3541191905386287	2.737803983382865	2.7633708730655493	2.92948588492504	2.466468415731093
SCRAMBLED__Antisense.flip.sense__p1@CDKN2B-AS,p2@MTAP__chr9:21994622..21994830,+__29.2.0.0.0.0	CCCCGCCTCGCTCACCCCAGCGCCGGGCCAAGGCCGTAAGGGTGTGAGACCTATCGGACGCCCCACGCCAACTCACCCCACGTGAGCGCGCGCAAAGGCTGGAAGCCCGCTGGC	-0.6767945845939911	-0.7975878118046806	-2.032146392406047	-1.2606569972511763	-0.4421497173588616	-0.469949311264369	-1.8045822206223154	-1.1372840928576247
SCRAMBLED__Antisense.flip.sense__p1@CDKN2B-AS,p2@MTAP__chr9:21994622..21994830,+__29.2.0.0.0.0	CCCGCCCTGGCCGCGGGCGCTACGCCCGCCCCCTTGACCGAACGGACCCGCATGCCAGGACTACCAGCCTGCGATGAGTCCGGCAGTCACGGAACCGGTAAGCCCACGGGAACC	-0.9244325153572184	-1.00131890917587	-2.3789710616820257	-0.1882308057645526	0.12252281759912961	-0.8725049439293463	-1.018325088944388	-1.4936699539047256
SCRAMBLED__Antisense.flip.sense__p1@CDKN2B-AS,p2@MTAP__chr9:21994622..21994830,+__29.2.0.0.0.0	CCGAGGCGCACCTAGCGCGGGCCTGCTGTCGCACACCCCGTTGTCCCCGACGCCAGAGGACCACCGGCAATAACCCCGGTGGAACCCGTGAGCCCCACGGCGGTCCGCAACAGC	-0.7504523394176652		-2.423547875114952	-1.167309630558217	-1.7690256901731847	-1.635790099051385	-1.0705653419395635	-0.8628955914831263
SCRAMBLED__Antisense.flip.sense__p1@CDKN2B-AS,p2@MTAP__chr9:21994622..21994830,+__29.2.0.0.0.0	CCGGAGCACTGCACATTGACCGGTCGCCGCGGTCGTAGCCGCGATGCGCCAGCCTGAGCGCCCGAGCACCCGAACACCACCCTGAAGCCGAGGGCCCCCAGCCCTTAGCGCGCA						-1.0486303725455735	0.8643652445585247	-0.5075856959887237
SCRAMBLED__Antisense.flip.sense__p1@CDKN2B-AS,p2@MTAP__chr9:21994622..21994830,+__29.2.0.0.0.0	CGCAACAAAGCCGCGCGACCTCACCCCCTGTGCCCGGGCACGCCTGCAGTCCCAGCGCGGTATACTCGGGCTGGTCACAAACCCCCGACGAGGCGCCGTCCGGAGACCGCGCGA	-3.0774112624724523	-2.286517325626627	-1.2321387357127844	-2.4942984741981142	-1.3062515319776324	-1.7913562475565872	-0.922616704913455	-0.8010152386929008
SCRAMBLED__Antisense.flip.sense__p1@CDKN2B-AS,p2@MTAP__chr9:21994622..21994830,+__29.2.0.0.0.0	CGCCAGGTCCCGACCCCGCTGCCGTTCGGCGGGCCGGCAGCCACGAGGGGACTTAGACCACTCGTGCCGCACCCGCGAAGCGACACCTCCTCAACGGCAAACCGCAACGCTCGG	-0.06805503873755306	-2.238717839467621			-1.7334654925238824		-1.7465979916178633	-1.0804013091687183
SCRAMBLED__Antisense.flip.sense__p1@CDKN2B-AS,p2@MTAP__chr9:21994622..21994830,+__29.2.0.0.0.0	CGGGACTTGCAAACACTTCCAACACGCCGCCACAGCCCCGCGCCAGGGACTGTGCGCAGCACGGGACGGGACCGCGGGTCGCCTACTGCAGCGCAGACCCTCCTCGCCGGCCAC	-0.3271488314116969	0.010732936021774053	-0.7229363902410968	0.19651972992359173	1.0801937945682991	-1.5355846245520126	0.5671797637220329	-0.4583822506497479
SCRAMBLED__Antisense.flip.sense__p1@CDKN2B-AS,p2@MTAP__chr9:21994622..21994830,+__29.2.0.0.0.0	CGTAACGGCGCTCAGCCCACCAAATCCGCACGACCCCCCCCCCGGCCCGCCACCAGCTGCCCCGTCTGCTCGGGGGGTACAAGAGGCCGGTGGACGTGGCCCGACCGAGGATAA	-0.3715062234447848	-1.6735209740235775	-0.9265384897836189	0.36018997647910606	1.4735748446020023		-0.5345877182985255
SCRAMBLED__Antisense.flip.sense__p1@CDKN2B-AS,p2@MTAP__chr9:21994622..21994830,+__29.2.0.0.0.0	CTCCAGACGCCCTCCCCGCGCACGGCGTACCGAGCGCTAAACAAACGTCCCGCGTCACGCGCGATAGCTTCCCAGCGGTGGCAGAGGGGCCGGCCGCCCACATCGCCGGCGACA	-0.7300127174770541	-0.28496847579602885	-0.27455656488148716	0.3462972336821823	-0.7023949463404101	-0.03112681961213587	0.2568572047184402	0.41205173495274994
SCRAMBLED__Antisense.flip.sense__p1@CDKN2B-AS,p2@MTAP__chr9:21994622..21994830,+__29.2.0.0.0.0	GAGGGGCAGGCGGGGACCCGCCCATGACCGCCCCCCAGTCCCGCAAGCCTCTGCCGAGCGACACCTCGGAATCTCTCCCCAGCAGGACCGCCGCCGTGTGAAGTAAGCGCCCCA
SCRAMBLED__Antisense.flip.sense__p1@CDKN2B-AS,p2@MTAP__chr9:21994622..21994830,+__29.2.0.0.0.0	GATAGGGCCCCAAACCGGCGGACCCGCAGGCCAGGCCGACCCTGAGTCTCACCCCGCGGACGTTTGGACCCCAACAGTGCCGGCGCCTCGCCAACAACGGGCCGCCGAGTCTCC	-0.09287773840866864	-0.8876999795194009	0.2856074525698626	-0.15004106859312527	-0.4746047362954382	-1.256756790651232	0.21894821684711374	-1.2676608180403928
SCRAMBLED__Antisense.flip.sense__p1@CDKN2B-AS,p2@MTAP__chr9:21994622..21994830,+__29.2.0.0.0.0	GCGCGGCCACACCACTCGACACGTGTCAGGTCCCCCGTGTGGGGGCGACGGAGACCAACACTCGGCCGCACTCCCCCGGGAGACAAACCCCCGGCCGGATCCGCGTGCACCCTA			2.482390451884311	-0.71611350549311	-1.3038667340950398			0.18354590011384872
SCRAMBLED__Antisense.flip.sense__p1@CDKN2B-AS,p2@MTAP__chr9:21994622..21994830,+__29.2.0.0.0.0	GGAGGCCACCGTTACCCGGCGGGAGCCGCCAACTCCACCGCAACCGACCCCACGTGCCACCGAGGCTCGCTCTCGCGGACCTCGAAGCGGGCCTTACAGCCCGCAAGCAGTGCG	0.6825827134592499	0.544343202938824	1.0899621673995403	0.9471019407559272	-1.7179997548390882		-0.8411302297654452	-2.0952049926109666
SCRAMBLED__Antisense.flip.sense__p1@CDKN2B-AS,p2@MTAP__chr9:21994622..21994830,+__29.2.0.0.0.0	GGCCCCCGATCGGCACATATTGACCCCGTTTAAGGAGACCCATCGCAGCACGGCAGGCGGCTGGAGACCGCGGCGACCCGCGCCCCGGCAACGGCACCCCGCCCCATGCACTGC
SCRAMBLED__Antisense.flip.sense__p1@CDKN2B-AS,p2@MTAP__chr9:21994622..21994830,+__29.2.0.0.0.0	GGCGTCCGGCTGCTCCAACCTCGCACCAGCGCCCGGCGGCCAACACCCGGCGCGTAGACGCGCCGCGGCCTCCGGACTCGCCGGCAAAGCCACCTATAGTCAGCAGGTAACAGC
SCRAMBLED__Antisense.flip.sense__p1@CDKN2B-AS,p2@MTAP__chr9:21994622..21994830,+__29.2.0.0.0.0	GTCACCGCCGGGCGTCCAGGGGACCGGCCCTCACAGCACCTGCCCACAGAACACCGCAACGGGCGCGCGCGTACCGCCATCCGCCACCGAATAACGGTGCCTCCTCGTCGGGGA	-0.7543967521292521	-2.389449361495189	-2.091228616815868		-1.0046106564438493	-0.6119735830750969	-2.0886944960918883	0.16573539148881278
SCRAMBLED__Antisense.flip.sense__p1@CDKN2B-AS,p2@MTAP__chr9:21994622..21994830,+__29.2.0.0.0.0	TAGAACATCCCCCTAGCAAGGAACGCGCAGCCCGCTCCCCGGACCCGTGGCACTCTGCCCGCCGCGCACCGATGGTTAAGGCCGACCGGCCGCGCGGTCCAACGGGACCGGCAC	1.3729863096792772		0.5025433921604893			-0.058835169447518126	-0.5409741831235901
SCRAMBLED__Antisense.flip.sense__p1@CDKN2B-AS,p2@MTAP__chr9:21994622..21994830,+__29.2.0.0.0.0	TCCACCACACTGCCGACACGCTCAAACCGCACTCGCGCCACCGGGGGCGACCGTCTATGCAACCTAATACGACCGCCGGCGCCGTGCCCGGCAGGAGCGGCGGCGAGCCGGCTC		0.2255147524433951					3.108401075496867	4.343301638562822
SCRAMBLED__Antisense.flip.sense__p1@CDKN2B-AS,p2@MTAP__chr9:21994622..21994830,+__29.2.0.0.0.0	TCCCAGGGCCTCGCCGCGAGAACCCCCGCCAGGCGGGCGCTTGTGCGGCCACCCGGCGAGCACTGCCTTCGGAAAGCAAGCACTGCCAGCAGCCGAACACTACCCGGACCCGTC	-0.4711562945753807	1.2710054269259303		-0.4869270311416551	-2.1464970181980396	-2.5056623840254986	-1.4364745238663423	-0.607370002567235
SCRAMBLED__Antisense.flip.sense__p1@CDKN2B-AS,p2@MTAP__chr9:21994622..21994830,+__29.2.0.0.0.0	TGACTCGACTCGCCGAGCGGAAACCGGTAATGGCCACGCCCGACGGGGCGTGTAAATAGCCAGCGCCGCGACTTCGCCCACCGCCACCACCGCGCCACGGTCGCACCCCCGGCG	0.07275496958686481	1.2770699365576066	1.4578873878777334	0.20092264183537575	1.1830133245493515	0.9698726695868536	0.7486301954612552	-0.0954735503870057
SCRAMBLED__Antisense.noflip.NA__p1@GAS5__chr1:173837092..173837300,-__8.1.0.0.0.0	AATATCGGGAGTGGTTTAGGAGAGGCAGATCAAGAGGGGGGGAGAGCGGAAGGGGGGCGGAGGTGGGGGGGAATGTAGGGCGGAGCACTAAAGGCTCGGACGCGGAAGGAAAGG	2.1690734880900413	0.6776663604224693	0.33579482842252173		1.6500304658517684
SCRAMBLED__Antisense.noflip.NA__p1@GAS5__chr1:173837092..173837300,-__8.1.0.0.0.0	ACAGAGTAGGCGGGGAGGGAAGGCGTGTTCAAGCAGATAGGGAAAAATGGACCCGGTATGGAGGGAGGAGGGGCGAGGTGAGAGGGGCTGCCGTGGGGAAGAAGGGAGGGTGAG	-0.6534155057708382	-1.1831330203949866	-0.9129939138231453	-0.5789389245430163	-0.7829758289444273	-0.18034321553383545	0.3357761173246962	-0.2717137051043206
SCRAMBLED__Antisense.noflip.NA__p1@GAS5__chr1:173837092..173837300,-__8.1.0.0.0.0	ACATGAAATGATAGGAGGGAAAGCTGAGGGACTAAGGGGGGGGGACCAGGGGAAGGGGGACCGATCGGAGGGGACGTGGGAGTGGGACTGGCTGGAGGGAGATGGGCGGATAGA	-1.2952596835769283	-0.6296247113160309	-0.5654324212197253			1.0366939130456987	-2.0542082837735895	-0.11957254058581848
SCRAMBLED__Antisense.noflip.NA__p1@GAS5__chr1:173837092..173837300,-__8.1.0.0.0.0	AGATATGTAGACTAGGGGGCGATGGCGGTTCACGAAAGGGGAGGAGGACGAATGGTAGGAGGTACGGAGGCCGAGGGAGAGGGCGGGGCGTTACAGAGAGGGGGAAGGGGAGAG	0.8893202035866177	1.0129973325510746		1.2928670232176853	1.8102360716586428	0.6689453184678325	1.8781323129295935	1.160891135340324
SCRAMBLED__Antisense.noflip.NA__p1@GAS5__chr1:173837092..173837300,-__8.1.0.0.0.0	AGGGAGTGGGCGGGGGAGTGGCGGGGGCTGAGGTTCAGTAGAAGTGGAGGAGGGCTGCGCGGTAAGGAGAAATGGAGAGGAGAGAGGGAAACAGCCCCAAAAGGGTAGGGAGGT	0.9430814949219843	-0.26543845911889175	1.597316502787492		1.0532001137383409	0.012595158411066149
SCRAMBLED__Antisense.noflip.NA__p1@GAS5__chr1:173837092..173837300,-__8.1.0.0.0.0	AGGGGCGGGGGATGCGGCCGGGGTGAGTAGGGGAAACAAGAGAAGGATAGGGGGGGAATGGAATGGGAGCGGTAGATGTACTCAACACGGAGGATCTAGGAGGGGAGGGGGAGC		-1.8846471772920337	-1.4303373332022942				-2.0843508831156505	0.4885785801777622
SCRAMBLED__Antisense.noflip.NA__p1@GAS5__chr1:173837092..173837300,-__8.1.0.0.0.0	AGGGTGGGGGGACAAGCGGGGCAGTGTGGAAAAACACAACGAGGCATGGGGGAAAATAGGTGGGCACGGGGGAAGGCGTTGAAGGGGTAAGGCCTTGGGAAGGGGGGGGTGAGA			0.08279137185620739		-1.2636907017835732			-0.5371922374903457
SCRAMBLED__Antisense.noflip.NA__p1@GAS5__chr1:173837092..173837300,-__8.1.0.0.0.0	ATAATCGAATCCCGAGAACAGGGGGGGGGTAGGGTAGCAATGGGGAGATGGGGGGGAGATGGGGTGGAAGAGCGGTGAAGTGGGAGGCGAGGTAGAGGGGGGCCAAAACGAGCG	-0.018804294436443297	0.6769734620072139	-1.1362687537213647	0.4427720468401001	-1.0030013345098907			-1.311620298031785
SCRAMBLED__Antisense.noflip.NA__p1@GAS5__chr1:173837092..173837300,-__8.1.0.0.0.0	ATGCAAGTTGCGAAGGGTAAAGGGTGCGGATGGAGAGGGGGGGTCGGCAGGGGTCAGGAGAGGGGTGTCGGAAGCGCAAAAAATCTAGGGAGGAGGCAGAGGAAGGGGGGAGGC		1.9738144198985017
SCRAMBLED__Antisense.noflip.NA__p1@GAS5__chr1:173837092..173837300,-__8.1.0.0.0.0	ATGGACAGAAGTCACTATGGGATGAGTGGGAGGCGTGCGCGAAGAGGGGAAACGCAAGATAGGGGGAGGGGGGGAGACAGGAGCAGAGGGAGGGTGAGGAGGGGGTGGCAGTTC	0.8092718779913984	-1.1488188309145997				-1.4320079060396553		-0.3782477851865457
SCRAMBLED__Antisense.noflip.NA__p1@GAS5__chr1:173837092..173837300,-__8.1.0.0.0.0	CAAAAGGATCCAGCGATGTGGCGCGGGGGCGGGAGGTAAAGCGGTGGAGGGACAGTGATGGAGGGTAAGGGATGGAGGTGGGAATAGGCGCGGTAGAAAGGAGAGAGGGAGGGC	-0.779219546198961						-1.5343408563162717
SCRAMBLED__Antisense.noflip.NA__p1@GAS5__chr1:173837092..173837300,-__8.1.0.0.0.0	CCAGGTGGGAAGAGCGAGGTGGCGTGCAATGGTGAGGGCGGGGGAGATTGCTAAATAAAGGAGAGGAGGGAGGGGGCGCTGGGAGGAAAAGAGATAGCGGAGGGGCGGGATAGC					-0.6901313768595376
SCRAMBLED__Antisense.noflip.NA__p1@GAS5__chr1:173837092..173837300,-__8.1.0.0.0.0	GAGAAAGGGAGGCGGGAGTCCGGGGGAGGGAGATTTCTACGGAGAAGAGAAGGAGGGAGGATGGAATGAAGGGAGGCCCTTGGAAAGAAGGGATCGGGGGGGCGTCGGTAGGGC		-2.7089803828587895	-0.7580378295315917		-1.0187388667699457	-2.8477940551255014	0.28553951423583535	0.15503775340440806
SCRAMBLED__Antisense.noflip.NA__p1@GAS5__chr1:173837092..173837300,-__8.1.0.0.0.0	GAGAGGGGGGAGAGAGAGGAGGGGGAGACGACGAATAATGGAGGATGGGGAGAGGGCGGCGGGCCCGGATGGGCGTAGGTAATCACTGAGAGTGGAAGGGATTACCGGAGAGGT	-0.6373086239869056	-0.3747567500673058	-0.37554471121971644	-1.085584970188516	-3.1998928425146564	-0.8832614920884221	-1.309231114113861	-0.9723395989219615
SCRAMBLED__Antisense.noflip.NA__p1@GAS5__chr1:173837092..173837300,-__8.1.0.0.0.0	GAGGGTGGTAGGACCGGATGAAGTGAAAGTCAGGATGGCTGTGGGGCGGGGAGGAAAGGGGGGTCGCCGCAGGCGTGTAAACGGGGGGAGGAAAGCAAGGGAGGGGATGAAAAG	1.5215269478421813	0.7916816479917166	1.044815498762677	0.12034538996863481	1.9103783737975522	2.16719480944271	-1.71985329563881	-1.352866792357603
SCRAMBLED__Antisense.noflip.NA__p1@GAS5__chr1:173837092..173837300,-__8.1.0.0.0.0	GCGGAAGGAGGGGATGGCAAAGCGAGGAGGTGGATCGAGAAGAAAGGGGGAGGCGAGGCGGGAGTGGCGATCGGTGGTAGGGTAGGGGTTAAAAACGTGGCTGCGAGGGACAGA	-0.15559093348547062	-1.5652112865154102	-0.3415356321519394	-1.1855057553703885	-3.4176335182847177	-0.12370893154653595	-0.3827780275673969	-0.2025336698416942
SCRAMBLED__Antisense.noflip.NA__p1@GAS5__chr1:173837092..173837300,-__8.1.0.0.0.0	GCGGGAGAGGGCCCAGCGGGGTTGGGACGGGAAGGGGAGTGAGTGACGGGGGTGACGGGGCAATGCGACTGGGAAGATTAGAGGGGGAAATGGATGAAGAGAAGCGGGAGATAA	-1.5776163348132939	-1.0973644993199025	-1.481873104762332	-1.8817446023322526		0.90531577618516	-2.146031614437983
SCRAMBLED__Antisense.noflip.NA__p1@GAS5__chr1:173837092..173837300,-__8.1.0.0.0.0	GGAATAGGAGGGCATGCGTGAGTGGGGGGTGCAGGGGCTAGGGCGGGGGACAAAAAGGCGGGGGCGGGGCAGAGAAAGACGTATGGGACATAAGAGAATTGGAGAGTGGGACGG		0.6874382069601894			0.4811013283019894
SCRAMBLED__Antisense.noflip.NA__p1@GAS5__chr1:173837092..173837300,-__8.1.0.0.0.0	GGAGCAGCGGAGGTACTAGAAAGCAAGCGGAAGGGGGAGAGTGGAAGGGATTGCGATGGGGAGTAGGAGGGGGGCTAATTGGAAGCAGGGGGGGCAGGCTCGCAGGAAGAGTGG	0.40167952922397754	0.2496101741359446	-1.9384562210699332	-1.3383318379981344	-2.3001339705552137	-2.4103979491154437	-1.5299154566932305	-1.055938481597682
SCRAMBLED__Antisense.noflip.NA__p1@GAS5__chr1:173837092..173837300,-__8.1.0.0.0.0	GGAGCGGCGGGAAGCGGTGCAAGGAAGGAGGGGGGAGTGAAGAAACATGCGACGGAGGATACTTGGGGGAGAGGTATGCGGGAAGGAGGGTGAGCGGGTATAGCGAGGGAGATC	-0.5030841552603474	-1.048890357629759	-1.1135231287188039	0.3284830467296406		-1.6803429203908558	-1.9220200741477602	-0.19354818031143955
SCRAMBLED__Antisense.noflip.NA__p1@GAS5__chr1:173837092..173837300,-__8.1.0.0.0.0	GGAGGATAGAAAAAGGGACGGTGGGCGGGGCGGGGAGTAGGGAGAATCGAGACGAGCACAGGTGGGGCGCGGAGGCGAATGGGGGTGAAGGACGGGTAGAGTTTGCAGAAGGAT		-0.03387959632452839	-0.8565759990975628		2.5312195143665708	-0.9260428405793689	-1.5560606591929746
SCRAMBLED__Antisense.noflip.NA__p1@GAS5__chr1:173837092..173837300,-__8.1.0.0.0.0	GGGAGAGCTGAGCTGTAGTAGTAGTCAGGATGGAAAGGCGCCAGAGTGGAGGGGAGTGGGGAAGTGAGGGGGGGGAGGAGACGTAATGGCGGCCGAAGGGGGAAGGAGGAACCA		0.41714798539618037						1.709420638901487
SCRAMBLED__Antisense.noflip.NA__p1@GAS5__chr1:173837092..173837300,-__8.1.0.0.0.0	GGGAGGGGAGGTGGGCGGTAGAAGAGGAGTGGGGCAGGGATCAGGGGATAAAAGTGTCGCAGGGCACGTACCAGCAATGAGCAGGAAGAGAGGGGGGGGGAGACTTGGTGGAAG	1.0948238441222171	-0.15950808946831954					-1.4564447635856044	0.7498334100821018
SCRAMBLED__Antisense.noflip.NA__p1@GAS5__chr1:173837092..173837300,-__8.1.0.0.0.0	GGGAGGTCGGGGACATCGGGGGGGCAAAGAGGAAGTTAGGGGGGGAGAGTAGGCAGCAATGAGGACTGCGAGACGGATGGAAGTGGTGTCATGGGGAGGGAAGGCGACGAGGAA							-1.4624885365190428	0.8559914345911008
SCRAMBLED__Antisense.noflip.NA__p1@GAS5__chr1:173837092..173837300,-__8.1.0.0.0.0	GGGATGCGGGCAACAGCGAAGAAAGGAGAGATGAGGGGTAGGGGAGGGGAGGCCCAAAGCGTTGTGAGTCACGAGTAGTGGAGGTGGTAGCAGGAGGAGGGAGGCATGGGAGGG	0.35226649930093956	-0.38579574354942847	0.7326386191205488	-1.2600390970179092	1.4405339592723585	-1.3859988585517546	-0.4201679552313031	0.5886047916522937
SCRAMBLED__Antisense.noflip.NA__p1@GAS5__chr1:173837092..173837300,-__8.1.0.0.0.0	GGGGCAGGAGCTGGGGGGAGTGGGGGGCAGGGAGGGTCTGATGGAAGGAAGAAACCTGAGAGTGAGGGAGATCGGAACGGAAAGTCTGAGTAGGGGGGAAAAGGTGGACCCGGA		-0.88429160511182					-0.6378063013833011
SCRAMBLED__Antisense.noflip.NA__p1@GAS5__chr1:173837092..173837300,-__8.1.0.0.0.0	GGGGCGTGACAGCTAGGATGGGGGACGAGGGGATAGGGTCGGCGAACTGAGGCGGAGGTCGGGGGGGTGAAGAAGGGAGAAGAGGAGAATGAGGGGTGACAAGGCGATGATAAC					-0.1779394361500685
SCRAMBLED__Antisense.noflip.NA__p1@GAS5__chr1:173837092..173837300,-__8.1.0.0.0.0	GGGTAAAGAGGAAAAATGTACGGGAGTTGCGCGGAGCGAATTTGGGCGGAGGGGGGGGGGCGGCGGGAAAAGGGCGAGGGAGAGGAGGGCGCAACTTGGAGAGCTAAGGGTGAA	-0.41826779199640673	-1.0760827282685161			-1.0777028730093048	-0.017398958183728247	-1.1966413363056547	1.8322663529834222
SCRAMBLED__Antisense.noflip.NA__p1@GAS5__chr1:173837092..173837300,-__8.1.0.0.0.0	GGGTGGGAAGGTGGCACGACAGGCGTGAGAGGGAGCGAGAAAGCAGGACAGATGGGTAGCGGGCAGTCAGGGAGAGGGAAGCTTCTGGGGTGGAGTGGAAAGGAGGAGATAGGG	-0.15543897127257222	-0.49240380228571745	-1.3125306521554938	-1.5963895919536875	-0.9866522390219712	-0.3893271324047278	-0.6963259764989773	-2.854454320646216
SCRAMBLED__Antisense.noflip.NA__p1@GAS5__chr1:173837092..173837300,-__8.1.0.0.0.0	GGTAGGGCCAGTATGAGACGGGGCAGGGCAGGGATGGGGGGAGGGGGGTAAAGAAAAAGGGTGACGACGTAGGGGAGGGGGTAAGAGGCCTCGAGAAAACGTGTGTGGGCAGGA	1.1059217153366832	1.2513279379830384	2.0416740299878886	1.1270806410880494	1.1681331995050706	2.0531992909120116	1.1495425008215314	-0.6323239974258239
SCRAMBLED__Antisense.noflip.NA__p1@GAS5__chr1:173837092..173837300,-__8.1.0.0.0.0	GGTGGGGAAGACGAGGGGAGGTCGAAGGATGGGAGGACGGGAAGGAAGCTGTCACAGTGGAAGGATACGAACTAGGGGCCTGAAGGGCGCAGATAGGGGGGAGGTATGGGGGGA	2.9475074577215583	4.605841034170174	3.063822163207175	2.571629877833224	2.4150161582942737	2.9608515453760216	3.7269580106355313	3.447779323189254
SCRAMBLED__Antisense.noflip.NA__p1@GAS5__chr1:173837092..173837300,-__8.1.0.0.0.0	GTAGAAGAGACTGAGGTAGAACGGGGCTGGGCGCGGAGTGGTGAGAACATCTGAGAAGTGAGAGGCAGGAAAAAAGGGGGGGGGAGGAGTAGTCAGCGCGGGCGGGGAGGGGGT		-3.2748374546980363	0.1931943516639639	-1.1524012451999774	0.5417658817207325		0.2348640027505099	-0.49406326225235797
SCRAMBLED__Antisense.noflip.NA__p1@GAS5__chr1:173837092..173837300,-__8.1.0.0.0.0	GTATGAACAGAGAGGAGGGGAGGAATGTGGAGGGAGGCTGGGGCGGGGCAGCACGCAGGTTGTAGAAGGAAACAAAGAAGGCGGTGGGGCAGGTGAGGGGGGCCGAGGAGGTTA	0.1415773308787633	-2.119906164938241		-1.0435481684933505	-1.6709875086378443	-1.7954028800579658	-1.2182162632273486	0.020264759890978257
SCRAMBLED__Antisense.noflip.NA__p1@GAS5__chr1:173837092..173837300,-__8.1.0.0.0.0	GTGAGAGGTAACGACGGGCAGGTGCTGGAGGAGAAAGAAGGAAGGGGCCGCCTCGTAAGGGTGGAGGGAGATGGTGGGGGGGAGACAAAGGGATTGGGGGGAAGAGCAGGTGAC	-2.1383828617242435	0.21877958045072016	0.05934059133107486	-2.5778742472019283	0.35471537818129595	0.027610498095732766	0.2447666958627702	-3.0213163879139344
SCRAMBLED__Antisense.noflip.NA__p1@GAS5__chr1:173837092..173837300,-__8.1.0.0.0.0	GTGGGTCGGGCGGAGAAGAGGGGGAAAGGTGTGGAGTACGAGTGCGGCAAAGGGGGGATGAGGAGGAGAAAAAATAGGCGGTCAGGGCGCGGGGCGGGAAACTGGAGTAACGGT		-0.9975518277190691		-1.4142985431243664			-1.676444024805396	-1.412421419655727
SCRAMBLED__Antisense.noflip.NA__p1@GAS5__chr1:173837092..173837300,-__8.1.0.0.0.0	GTTAGTGGTCAACGGGGGGCAGAGGTAGGCAAAAAGTAGGGCAACGAGAAGGGATGAGGGACGGAGCCGGCGGGGGAGAGGAGGAGTGGAGGGGATGGGATAGGTCACTGGGAG	-0.7099833903908989	0.0632960269295233		-0.7544888262097846		-1.816865294480902	-0.7421301285818209	1.4222615216659047
SCRAMBLED__Antisense.noflip.NA__p1@GAS5__chr1:173837092..173837300,-__8.1.0.0.0.0	GTTGGGAGGGGGGGAGGCGATATGAGACTAGGGAAGGAAAAAGCGGCAGGGGCTCACAGCGGAGCCATAGGGCGGGAGGAAGGGGACGAAAGGTTGAGAGGTGGAGGATTGGGG	-1.598375245243146	-0.5239849033756789		-0.4943162046538499	-2.213206928248271		-0.9738543821824369	-0.32694187411327785
SCRAMBLED__Antisense.noflip.NA__p1@GAS5__chr1:173837092..173837300,-__8.1.0.0.0.0	TCAAAAACGTAGGGGGGGACGGGAGAGGGAGTTGGTGTTGCGCAAGAAGCTGGGGGAGGGATGGGAAAGAGGACGGCGGGAAGTAAGGGGGCTAGGGGGCAGATCAGGGGACGA	0.9903136725603802	0.39572887031187	2.4270295158875284	-1.283446675534031	0.8994229974807273	0.9809078500766419	0.7126004152852226	0.5762050771066317
SCRAMBLED__Antisense.noflip.NA__p1@GAS5__chr1:173837092..173837300,-__8.1.0.0.0.0	TGACGAGGTATGGGGGGGGTGGGCGGTGCACTGACATAGGAGGGAGGCCGTAGAAACAAAGGGGGGGCGCACAAATGAGATGAGAGACTGAAGGGAAGGGGGTGGGGGGGGAAG		-1.8809324339139786	1.4864291715267344	-0.3860320262815786	-1.5210225057579585	-1.6756892050635561	0.19976323279349742	-2.46556935959476
SCRAMBLED__Antisense.noflip.NA__p1@GAS5__chr1:173837092..173837300,-__8.1.0.0.0.0	TTGCACTGAAGAGGCGGGGGTGGGAGAGGGGACGAGAGGGCACGGGGAAGGTGGCTTACGGGTAGGGAAAAGGAAGCAGGGAGGAAGGGTGGAGGAAACAGGGGATGCGCGTTA	-0.008683691296450025	0.8979020014570739		-0.9437371256769151	-2.6957738741563606	-1.18443406364541	-1.7152893292684475	-0.7830052073025523
SCRAMBLED__Antisense.noflip.NA__p1@GAS5__chr1:173837092..173837300,-__8.2.0.0.0.0	AAGGCACAAGGAACGAGCATCACATCTGTCTCTGGACAGGGGACCTTCTGGGCCGCTGGGACGCATGAGGTCGGGATTTCTCCGTAGTCTAATAGATCCGGTATAGCTCTGAGA	-2.3829473480893903	-1.393954464229861	-0.6136990778224867	-1.8316809112698011	-1.639975301512589	0.017499296192329733	-0.7651161679879346	-2.201861639865622
SCRAMBLED__Antisense.noflip.NA__p1@GAS5__chr1:173837092..173837300,-__8.2.0.0.0.0	AATGTCACTGTGGGTCGGAAGGCTCATGGGGGCAGGCATGGTCCCTTAGGGAGTAACAGGAGCTTTCCGGTCACACCTGGCCAAGGTAACTGGATCTCTACCGTACGTTAAACA	0.3948352848923917	-0.015272858624782587	0.2052959444943303	0.09614735957338089	0.15167095195359062	0.48706492198518686	-0.2967200170832052	-0.2847345616443702
SCRAMBLED__Antisense.noflip.NA__p1@GAS5__chr1:173837092..173837300,-__8.2.0.0.0.0	ACATCAGCATCGCCGGGGGTAGCGCTCTGTACGGACACTAGTTATGGAATGTGAGTCCCGAGCTGCCGATGACGAGTGTAATTGAGCCTGTCGGACGGTACTTGTCCAAGAACA	-2.448768312946817	-2.046453025054638	-0.9551136447468944	-1.484577008337956	-1.4956731568684924	-1.4716111141301316	-2.1587259300780772	-1.720143921988495
SCRAMBLED__Antisense.noflip.NA__p1@GAS5__chr1:173837092..173837300,-__8.2.0.0.0.0	AGCCCGCTAGTGGAGCATTTTAGCTCACTGCGGCTGCCGATGGAAACGGGGGGGATGGCTCTCAGTAATCCGTCTCGAGATTCAGATAAAGAAGCCTGCCGATGTTCAACTGGA	1.0052707164823533	1.2126488697764932	-1.3918602338684194	-0.8040106832715009	-1.032368277251531	-1.2775997034879194	-1.5147251393681893	-1.4104906633107985
SCRAMBLED__Antisense.noflip.NA__p1@GAS5__chr1:173837092..173837300,-__8.2.0.0.0.0	AGCGGTCCATTGTGTCGTCCCCCCAGATTGTGAAGATCGGGTAGTGTCACGTCAAGGACCTGCAAGTTAAGCTCTCACTGGAAAGGGGAGTGCGGGTCATCAAGCGCTTAAGCA	-1.7374704831110497	-1.211866801978172	-0.4150757322693849	0.11480993216087976	-0.7932445281734588	-1.5803104569717632	-0.4710693121448478	-1.9380476656426842
SCRAMBLED__Antisense.noflip.NA__p1@GAS5__chr1:173837092..173837300,-__8.2.0.0.0.0	ATATCCCCGCGCTGTGGTAATACCCGAAATTGTGAGACAGCCAAACCCCGAGTGACTCGGGGGGTTGCACAAGTTGATCGTCAGCTTTGAACCGAGTATTGGCTGGATGGGGAC	-0.9211888595155927	-0.4988364141401479	-2.43257385684573	-2.004317501878307	-1.310422588240201	0.5684612356309631	-0.6626457826430918	-0.1566937545975354
SCRAMBLED__Antisense.noflip.NA__p1@GAS5__chr1:173837092..173837300,-__8.2.0.0.0.0	ATCAATGGATACGGTCTGAAGCCCCGTTGTAGGGAATGGTCGAGACTTAGCTTCGGTTGCACTACCCACAGGCGAGTTTCGGAATGGCCATGAAGGATACGCGTACCGCGTCAG	-0.24163588723902762	-2.0519148737710866	-0.5819441876660261	-0.18054470083187318	-0.17399632310596036	-2.0338385343005383	-1.9636125634150705	-0.1745566170770672
SCRAMBLED__Antisense.noflip.NA__p1@GAS5__chr1:173837092..173837300,-__8.2.0.0.0.0	ATGTACGACAATCATTAGCCACTCTTCACTAGAAGCTTGCCGACTATACGCATGCAGGAAGAGACTCCTAGATCGAGGGCAGTGGGACGCGGGACGCGTGCTGGTCGGTTTTGG	-1.817510468311014	-2.931536546491839		-1.1244252610541254	-2.4077529669245923	-1.9138234047580318	-0.9855015388976048	-3.7078124806367185
SCRAMBLED__Antisense.noflip.NA__p1@GAS5__chr1:173837092..173837300,-__8.2.0.0.0.0	CACGCTTAGGTCGCGCTTTTGGATACCGGTAAGAACCGCGGAGCCTATATTAGTACCGTGGCAGGCCGTGCTGCCCGTAGAGATCCACAAAGTATTCGGCTAGGGTGAATAGGA	-2.8355030516971036	-2.470916359658074	-3.1712013523457654	-2.5812803517073672	-1.8302546025210986	-2.6138532237091376	-1.999381548199639	-2.2152592304376086
SCRAMBLED__Antisense.noflip.NA__p1@GAS5__chr1:173837092..173837300,-__8.2.0.0.0.0	CCACGTTAGCATGCCCATGTATCCACTCTAAAAGCGTTCGGTGAAGGGGGCCCGGACAATAAGTAATGGCGTACGACGCTTAAATGTGTGTGTGCCGCATTGTAGCGCGCAGGG	0.16181419473949568	0.3099282313077084	0.16488291019180537	0.5267641654081985	-0.526968416899912	1.8570492678754835	0.1438311130024019	-0.21839436411463947
SCRAMBLED__Antisense.noflip.NA__p1@GAS5__chr1:173837092..173837300,-__8.2.0.0.0.0	CCCAGTGGCGGTAAACGGTGCCCAACTACTGCAGAAGAAGGTAATGAGTTGATGAGGCGTGTTCGCAAGGTCCGGTTCCTCTTAGGGACCGGCTTTCTTCGAATGGCCAAACGA	-0.8279435770173333	-0.47904191960144593	-2.7272435207787176	-2.7834598463956466	-2.1881120749205616	-0.23043406901907842	-2.8428962182658686	-0.49308395968206364
SCRAMBLED__Antisense.noflip.NA__p1@GAS5__chr1:173837092..173837300,-__8.2.0.0.0.0	CCCTAGAGCAGCGAACTTACAATGGCTGGGCATTCGTGGATGACTGGGTCCCGTAGTCCCTGGGCTGTTGAGCTAAATCGAAACTGCATGCACGTAGGTGGGCTAACATCGGAA	-0.5382577271833857	-1.6422708712600085	-0.9521416963997298	-1.6205483873699509	-0.31783548883150503	-1.430569417418118	-1.6667179467058466	-2.666445564596104
SCRAMBLED__Antisense.noflip.NA__p1@GAS5__chr1:173837092..173837300,-__8.2.0.0.0.0	CGCAAGGGCCTGCAGGTACGCTACCCAAGTATCACACTCTTTGGGAGGGAGCAGAACTGTAACCCCTGGGAGTGCTCGGTTAGCTAGTGTTTGGTCAAAAGTAGTAGGCGCCAT	-3.1585257999460943	-1.7263690438733548	-1.359257184657799	-1.2597358254214392	-1.0300614407495174	-1.576263475475261	-1.8328969632438086	-0.6744373311953425
SCRAMBLED__Antisense.noflip.NA__p1@GAS5__chr1:173837092..173837300,-__8.2.0.0.0.0	CGGATACAAGTCTGCCTGGCGTTAGGGGAGTAAAGTTTCAGGCCAAGCGACATGTTATAGAGTGGTGAGTTCACGTCATCCACATGCAGAGTGGAGCACCGCGGTTAGTCCCCC	-1.1116011318784231	-0.9697459002417134	-1.7914396816436722	-1.794316632678432	-0.6983679002396537	-0.9605298801766149	-1.110813218291136	-0.3772642810725012
SCRAMBLED__Antisense.noflip.NA__p1@GAS5__chr1:173837092..173837300,-__8.2.0.0.0.0	CGGCGGAATTCTGTGCGGCATCCTCGAAAACAGAACATTGGGGATACTTAAGCAAACTTTGACGGCGCCTTATGGGTGGTCCATACCACGTAGGGGTGGTATACGGTCCCAGGC	-0.9424621514842068	-0.12383554382043152	-1.2650752016448563	0.17285253547798302	-1.046129658487448	-1.4184188576264116	-0.6696267822865891	-0.7685464206345624
SCRAMBLED__Antisense.noflip.NA__p1@GAS5__chr1:173837092..173837300,-__8.2.0.0.0.0	CGTGGCTGCTTAACTCTCGGGGGGTGGCCAATCGTATACTGGCATAGAATCACGCGTTACGGGGTCATCCGTGAACGACCGGTGGGAGACATCTTAGCAGAATGAGACTAACCT	-0.7504523394176652	0.1795843676825395	-0.38260243728492077	0.17358881454765254	-0.032347462377676495	-1.3887412678467177	-0.2947938381788555	0.005204737120596881
SCRAMBLED__Antisense.noflip.NA__p1@GAS5__chr1:173837092..173837300,-__8.2.0.0.0.0	CTAACGGCGGACTAGATTACATCTCACGCCTGTCTCTTATTGAGAGCACTGCGTTGGAGCGTAGCACAGAGCCAGTGGCGGGCGATAGGCAAGCCGGATGTCAAAGGCGTATTT	-1.9313492083306047	-0.1736625791798572	-1.054891280281138	-0.009170255745580863	-0.26272518451931604	0.9469588577481857	0.1910342958526811	-0.417038820991946
SCRAMBLED__Antisense.noflip.NA__p1@GAS5__chr1:173837092..173837300,-__8.2.0.0.0.0	CTAAGTACGGCAGTGTCCCTGTGATGCGAAGACGCTCACCTTAATAGACCGGTGCTGTCATTGGGGAAGTAGCCCTGGAAAACATATGTACTCGCTGGGGCTGTGCACGCGAGA	-1.7702821465229293	-2.3247229640317895	-2.718394579859048	-0.707942144155025	-3.093342690760618	-1.4066443541569211	-2.336262681849485	-2.2822853112099843
SCRAMBLED__Antisense.noflip.NA__p1@GAS5__chr1:173837092..173837300,-__8.2.0.0.0.0	CTAGCGGGTCGTCCCAAAATAAAGGACTCGACGTGAAAACCAGGCAAGTTCGTGAGGATCCTGGTGGCGACTCGGCGGTTTGTAGTGACCGTTTGAAACCGTCTCAGCGCTTGA	-0.5011055130829348	-0.6723593930991285	-0.626317017107576	-0.21694925792505482	-0.13747801265663948	-0.6302015480064181	0.21692266320585557	-0.458636585408613
SCRAMBLED__Antisense.noflip.NA__p1@GAS5__chr1:173837092..173837300,-__8.2.0.0.0.0	CTGGGCGGCACCGTGCGTAAGAAGTTCGTCGCCTGCGGTTAGGACGAAGCTTAAACGCCGTGGTACGACAGTTATCATGGGAATGAGCACACAAATGATTTCTACCGCGGTGCT	-1.0337664626653476	-1.6423608009188366	-1.6072427255774802	-0.3701925328322335	-1.5731537886213007	-1.330289069494813	-1.038664340253847	-1.7479400478724059
SCRAMBLED__Antisense.noflip.NA__p1@GAS5__chr1:173837092..173837300,-__8.2.0.0.0.0	CTGTGTAGCGGTAAGGGAAGCTCCCGGTCCTTGCTTCTCTGGATGAAGACTTCACACCTGGAACACACGGCCGAGAGGTATACAGGGGAGATAGTTCATATTGGCCTAGGAGCC	-0.35541330454603326	-1.8238869413973213	-0.9787713533364655	-0.38337447548079895	-3.449110860576865	-0.08403703192480966	-2.9294976830488095	0.2614792231436316
SCRAMBLED__Antisense.noflip.NA__p1@GAS5__chr1:173837092..173837300,-__8.2.0.0.0.0	GACTATGGAGGAGTAATAGAGTTGTCGACTCGATTCAAGTGTCGGTTATAGATGATACGGCCTGCAGTCCGCTGAGGAAGCGCACCAGCTCCCCAGGTCCAATGGGGTCCTAGC	-0.5904742902324873	-0.7349113405814027	0.17365844674312206	-0.011861941194819786	-0.5828327823355086	-0.12797521149450317	0.12218598126130312	-0.5592251293706997
SCRAMBLED__Antisense.noflip.NA__p1@GAS5__chr1:173837092..173837300,-__8.2.0.0.0.0	GCAGGAGAGGTCTCGACCTACATGTAAGGCTCGACTGCTTGATCTCGATCCGCAAAGGTGTGACTATAGTCGAGGCCGATAGTGTGTGTTCGGTCCAAGCAAAACCGTCCGGAG	-0.5589186112079528	-0.6394063982825882	-1.1596667628345791	-1.1580100256071448	-1.8702124467739125	-0.7712460334370352	0.5984634103814148	-0.09359012966804933
SCRAMBLED__Antisense.noflip.NA__p1@GAS5__chr1:173837092..173837300,-__8.2.0.0.0.0	GCCAGGGGAGGGAGGTGCTAGGGCGGTCCTGTAACCGTACTCCATCAAAGGGCGATATGCTCACCGTCCTTTTAAGTTCTCGTAAGAGACCGGGCATTTACGAAACTCATAGGG	-1.0257953748291273	0.17860150940101682	-0.3859979895862959	0.817882337863	-0.23037819280463626	-1.3549589987500494	0.16306534339447395	-0.5859225619410624
SCRAMBLED__Antisense.noflip.NA__p1@GAS5__chr1:173837092..173837300,-__8.2.0.0.0.0	GCGACGTACAGAGCAGGATCCTGGTGCGAAATGTTAATGGGCTCGACGGGGTATCATAGAAGCCTTTGCGCCAGAGCCTTGGACGAAGTCGCGACCTTCAATTCAGATCGGTTC	-2.2605087622864013	-1.779798616019983		-3.929868244870355	-2.468512096156466	-3.1162034839056565	-3.4121484994241156	-0.07249818221478205
SCRAMBLED__Antisense.noflip.NA__p1@GAS5__chr1:173837092..173837300,-__8.2.0.0.0.0	GGATGCCTCTAGTGAACTCAATCATACTTGGTGGTTACAGGAAGCGGCACACAAAAGTGGCGACGGCGTCGCCTGACTTAACGCTCGCAACGTCGGGGTGTACTCATTATGGGG	-1.7329716631323735	0.6796637883711077	0.30617734664696705	-0.08068561982159345	0.8878812073867339	-0.5184087854253535	-0.007604679825846533	-0.1814010174043203
SCRAMBLED__Antisense.noflip.NA__p1@GAS5__chr1:173837092..173837300,-__8.2.0.0.0.0	GGGACATAGGTCAGTCGAACGGCAGATTCACTGTATCATTGCAGCCCCCGATGCTTTGGCCTCGAGCTATTTATGCGGAGTCGCTAATGCAGCACGGGAGAGGAGTGGCACAAT		0.24060964496965664	-2.2162249018020144	-0.2815857317982795	0.44171178880330886	-2.252602206486719	-1.4735473868110895	-0.7718126002774364
SCRAMBLED__Antisense.noflip.NA__p1@GAS5__chr1:173837092..173837300,-__8.2.0.0.0.0	GGGCCTGCGGACTTTAGATAACGCGGTACAGGTGAGTATGTCTACGGCGCCATAAGCGAACCGCTGCTCGAGTAATTTAAACAGCACCTGGTCTAGGAGGCCCTGTTTGAGCAG	-1.758760182014511	-1.1412191094615438	-1.4458687052089534	-1.8842022794905842	-0.9524939740871302	-1.5231832427875134	-0.6120710883705011	-1.4198211337981181
SCRAMBLED__Antisense.noflip.NA__p1@GAS5__chr1:173837092..173837300,-__8.2.0.0.0.0	TACCGGAAGACCGCCATCGATGGGTTATAGTCTTCTAAGAACGATTTAAGGCTTACGTCCAGGGGGAAGACTGAGCGGTTAAGTCCTCCCTGCGGCAGGCCATAACCGTTGGGG	-0.9897072732005248	-1.2102088309982315	-0.38749648975157736	-0.6198448575401585	-1.5192390421488042	-1.2569155909638319	-0.8559651438438401	-0.980607866176688
SCRAMBLED__Antisense.noflip.NA__p1@GAS5__chr1:173837092..173837300,-__8.2.0.0.0.0	TAGCTGTGCACAGGGACAAACACGGGCACAGAGGATGCGCCATAACTAATTGTGTCCACGGGTTAGTATCCGTAAGCGCGCCGTGGCAGGGGTCACTTATCGACGGCTTTGTTA	-1.417091234100464	-1.38974980031662	-1.6643901213147332	-1.398980171600285	-1.361875414233831	-0.6317381924286289	-1.8409004907060702	-0.12513560572061747
SCRAMBLED__Antisense.noflip.NA__p1@GAS5__chr1:173837092..173837300,-__8.2.0.0.0.0	TCCTCGCAGGGCTGTAGGGAGATTACCCGAGATCGCAGGCTTTATCGAATGAACCAGCCTGGATTAATCGCGGTGGTGTATACGCGATGCTAGGAGTGAAACTTCCGAACGGCC	-1.8534866155068255	-2.6307042061124415	-1.3617712652623024	-0.4258357144686829	-0.7971272559429091	-2.4491106274049304	-0.8611089692618671	-0.9573020620675252
SCRAMBLED__Antisense.noflip.NA__p1@GAS5__chr1:173837092..173837300,-__8.2.0.0.0.0	TCGAATCCACACCCCGCCTGTATTTGAATAGCTGCAACGAGTTGGAGATGGGCATCGTGACCAAGCGGTCGGTAAGGTTGACGCGGAGCAAAAGGCTGTCATGTGTTTCGCGAC	-1.6487149082471135	-1.5378849053357881	-2.1861202370160235	-0.828797158318571	-1.6769069023782741	-1.6553112423582288	-1.675009207505615	-1.8379943642381724
SCRAMBLED__Antisense.noflip.NA__p1@GAS5__chr1:173837092..173837300,-__8.2.0.0.0.0	TCGGCGCGAAGAATCTCTGCTGTTGGGATGTAAGCGTAACCCCCGAGTGATCTGCAACAGTGTGTTGCGACAGAACGGCGATTGCAAAGCCAGGACCTCCTCGTGTGTGATAAG	-1.715153970177003	-2.409265940729885	-1.4929686687333772	-0.5300187928406602	-1.5171750661158059	-0.8536397278572337	-2.114946744834512	-0.7250284644806353
SCRAMBLED__Antisense.noflip.NA__p1@GAS5__chr1:173837092..173837300,-__8.2.0.0.0.0	TCTCTAGGATTACCTGACAGCACGCCGGGTTCGAAAGTAGGCGTGGATACTGAACCGAGCGTCGCCCGTAATGTAAGCTACAAACGTTGCAGGCAGGATTTGGGCGCCTTTGAG	-1.6863652441159473	-1.3680475691473475	-0.8782593796065418	-1.2559506225356973	-1.3984038320798566	-1.4954858163214182	-0.7762727294209696	-0.7633326021263028
SCRAMBLED__Antisense.noflip.NA__p1@GAS5__chr1:173837092..173837300,-__8.2.0.0.0.0	TGAAAACCTAAGCCGGGGGAGTGGACACCGACTCTAGGTTTAACGTCCATCCCCACTCGGACACAGTGGAACTGCGGATTAAGATGGCTTAGGCTGAGTTGGTGCTGTGCCATG	-1.4746989591699897	-0.7208636890843809	-2.8655689635213686	-1.18443406364541	-0.34099434768515574	-0.66692328495709	-1.7465979916178633	-1.0955938866318746
SCRAMBLED__Antisense.noflip.NA__p1@GAS5__chr1:173837092..173837300,-__8.2.0.0.0.0	TGAGCACCAGCTCTAGGTCGTATAAGCGGATTAGATAAGTCTACGTGGAATGCTGGGCTGACGATACGCGGGCGGCCGGAATACTGATTATCCGGCGTGCCGACCCTAATATGC	-0.4103426603203524	-0.9200083147875986	-0.09804088572407524	-1.6495115192424508	-1.3514118277766136	0.4975258724497897	0.15294454110684938	-1.9940305942981238
SCRAMBLED__Antisense.noflip.NA__p1@GAS5__chr1:173837092..173837300,-__8.2.0.0.0.0	TGAGTTGAGCTTGCCACCTCGTAGCGTTCCCCTTCGGGCGGATGACAGAGTCTAGGTCCCAGAAAGAACGTTGGCTACGTGGGTCCAAGGCTACCAGGGGTAATGAGATTACAA	-1.806430828264815	-1.2017961535506179	-0.48583786912809446	-1.2730751105007507	-0.8982109460087987	-0.6396672864826229	-1.749508082732587	-1.1464271147424945
SCRAMBLED__Antisense.noflip.NA__p1@GAS5__chr1:173837092..173837300,-__8.2.0.0.0.0	TGGATATTGCGACGTCTCAGCATGCGCGAACCGCCTCGATCGTTTGTCGTAGGGTAGTGACCACACGGGTGGGGTAACATTAAGGGCAAGTTGCTACCCTGCGAAGAAACTGCA	-0.9078532239250234	-0.7171253785441909	-0.8336454915893002	-0.17871860997642372	-2.316737671350734	-1.172632309646867	-0.046430951799124404	-1.4976159346038416
SCRAMBLED__Antisense.noflip.NA__p1@GAS5__chr1:173837092..173837300,-__8.2.0.0.0.0	TGTTGTTCAAATATATCGACGCCAGCCGACCAGCCGGCTAATAAGAATCTGGGCGCGTGTGAAAGCCCTGCAAAGTGTCACGCGTAAGTCCCGTGATGTACGGACGGGTTTGGG	-1.3504986874486675	-1.542664003830754	-0.9954362981097875	-1.063487243988404	-1.0406152230786536	-1.166462166153291	-2.496514993355938	-1.0056919259507069
SCRAMBLED__Antisense.noflip.NA__p1@GAS5__chr1:173837092..173837300,-__8.2.0.0.0.0	TTACCCGGGTCTGATGTCGGGAAGAGCTTGGCATGGCAGAAGTGCACAAAGATGGCGGCTTCTTAGCGGGTGTAAATCGCCGAATATTGCGAACCGCACTTCTGTCGGAACCCA	-0.24792206149103466	-0.013345620657567225	-0.33997535460597184	-0.4853937581800728	1.0660519419410035	-1.0973644993199025	-0.1674251553964973	-1.0417462514278257
SCRAMBLED__Antisense.noflip.NA__p1@HOTAIR__chr12:54362420..54362628,-__15.1.0.0.0.0	AAAAGCCCAAGACATTACTTCTTAGTTAATGATCCCCTCTAAGTCCAACCGCTCAACCCCTCTAAATACGATAATGAACGGCCCATAAGAAGCCTCAGATTGGGAAGATACATC		-1.5085736962368845			-2.494055198988274		-2.1358284061758592	-0.8958866947193591
SCRAMBLED__Antisense.noflip.NA__p1@HOTAIR__chr12:54362420..54362628,-__15.1.0.0.0.0	AAAGAACAACGACCTAAAACCGGCAAAAAAGTCGCATTCGCCTGTGAATCTCCACGCACATAACTTAGTAGATTCCCTCCTAACTAGTCACATCTCGAATTGGCTTCAATGAAC	-2.2388457278419818	-1.3896235679117397	-1.9706384715007532	-1.8968449269415129	-2.337915033487563	-1.3439772412730235	-3.388588959241817	-1.5365298813636046
SCRAMBLED__Antisense.noflip.NA__p1@HOTAIR__chr12:54362420..54362628,-__15.1.0.0.0.0	AACTATAAAACGGAGCCACTCGGAGACGACTGCAATGACCAGAACAACCCAAATCTTTAGATACCCTTAGCGACACACCCGAAACATCAGCAATGCCATCTATCTTTTTTGATT	-1.9486012599357065	-1.2207909484711479	-0.08340254752886342	0.4033157608884649	-1.3132730151151057	0.23161476439256126	-1.8866193654155263	-0.15499512882779024
SCRAMBLED__Antisense.noflip.NA__p1@HOTAIR__chr12:54362420..54362628,-__15.1.0.0.0.0	AAGAGCTCATCCTTTATAATGATAATGCCCACAACATGGCGTCGGTAACCCCACGTCATACAAATATAAAATCTTAATAAAAAACCTCTAGCCGGCTCCACGAGCACGACCTGT	-1.090049985904287	-0.7217403439270059	-1.4681453324741685	-1.1300567740887189	-0.1145546049361146	-0.821058342964763	-1.0160149015479663	-0.6665735739470531
SCRAMBLED__Antisense.noflip.NA__p1@HOTAIR__chr12:54362420..54362628,-__15.1.0.0.0.0	AAGTCAAAGCCCTGAACCTAAAATAACCCAAGCCATTTTAACCACCGTACCCAACCCGTCCTCAGACTTACCATTAAATGCATTCTGTGGAGAGGAGAAACTTATGCATGACAT	-1.904621388329117	-2.0219703506779343	-1.221504786788195	0.4530938232741876	-1.5084389537054137	-0.5753550102726651	-1.3946202080558923	-3.078626013248441
SCRAMBLED__Antisense.noflip.NA__p1@HOTAIR__chr12:54362420..54362628,-__15.1.0.0.0.0	AATATGACCTCGCAGAAATATTAGCACCACAAATCAGCTAAATCCGGCCTCTTGATCAACAACGTCCTCGTCTAGTAACTATTTCGCGAAGACAAGGACAATCACCACAGACTT	-0.05302133441496576	0.28712789099678393	-0.7710973867754815	1.1869384959918312	-1.8492832589203538	-1.6691432619272826	-1.2464303507380419	0.06585739672433763
SCRAMBLED__Antisense.noflip.NA__p1@HOTAIR__chr12:54362420..54362628,-__15.1.0.0.0.0	AATGATTAACCTCACCGCATCACACTTTCGAGTTTTACGACACGTACGTAAAAACCCAGTTTGAGACTCTTACCAGGCCGCACATAAACCGTAAACCGATGTAAAGTCCACAAA	2.1720057959924883	1.717698734297042	1.9694897949393009	2.23394338691317	1.797473805716013	3.027191959400465	2.8318578638535454	2.689758831936607
SCRAMBLED__Antisense.noflip.NA__p1@HOTAIR__chr12:54362420..54362628,-__15.1.0.0.0.0	ACGGACTTACATCGCGGCATGAACGAGATACTTACACCAATAACCCCTTTTCAAGCTCACAATAGCGTCATATTACTGACAAACACACGGACACTCCGATTACTAACTATAGGA	-2.4275753042282204	-2.41861669627335	-2.875886732277231		-1.8878128980395488	-1.4392892750974728		-2.054026545128001
SCRAMBLED__Antisense.noflip.NA__p1@HOTAIR__chr12:54362420..54362628,-__15.1.0.0.0.0	ACGGCAACTGATTAAGGACTACTCATAACCCCTCACCGCGAACGTAAGTAACTAACTACAGCCTAAGTAAACAATCCAGACAGCTCTCGCTATAGACATGCTACGATCTATTTA	-0.330081676092262	-1.9228422460665093	-1.323558098545513	-1.0499803252989044		-0.0764850145924855	-1.2718846421591496	-1.4330342788508563
SCRAMBLED__Antisense.noflip.NA__p1@HOTAIR__chr12:54362420..54362628,-__15.1.0.0.0.0	ACTAAACGACGAGTGTCTCCATAGTATTAGGCGAAACATACCATCCAGCCTCAGTAAAGTCAATAGGGCAGCCCGAGAATCACCACTAACCTTTCTATCTACCAATCAAACTTA
SCRAMBLED__Antisense.noflip.NA__p1@HOTAIR__chr12:54362420..54362628,-__15.1.0.0.0.0	ACTGAAACATAAACGCACTCATCACAAGCGACAATTACACGATGGGGACCAAACATCTAAACGGTTGTGTCACTCCATACAACCTACCGCACTATCACCTTTTATCTGAGGAAT	-2.5195663188132498	-1.4370131532276484	-1.3451093689566695	-1.7572839521865162	-1.1090080261996644	-0.6220147569972101	-0.3593532466324585	-0.898026293821312
SCRAMBLED__Antisense.noflip.NA__p1@HOTAIR__chr12:54362420..54362628,-__15.1.0.0.0.0	AGAGGCTAGGTATTCTAATAACGTAGCTACGCCCTCAGGAACACTAACTACGGATTGCCAACTTCCAACACTTATAAATCACTACTCGGTTAAAGCACATCCCAGACCATCAAA	-1.8813915503059744	-2.2193244456969285	-1.31291628344722	-0.8889417089851006	-0.6644592136434595	-2.4285440156647087	-0.17080984867897936	-2.4432252152698624
SCRAMBLED__Antisense.noflip.NA__p1@HOTAIR__chr12:54362420..54362628,-__15.1.0.0.0.0	AGATACCTCGAGAGTATATCAAGGTTGAGCTGAGCATAGACGATATTACTCTCACCAGCCCAACAAAAACTTAGTTACCACTCCAAAATCCCACCATCCTGAGAACTCACTTGA	-1.6857680682564546	-0.9422170244566059	-1.943117798919526	-2.1221489100239164	-1.3918665242143862	-1.326682414649432	0.04722672724447366	-1.3855948925246095
SCRAMBLED__Antisense.noflip.NA__p1@HOTAIR__chr12:54362420..54362628,-__15.1.0.0.0.0	ATACAACTCTACAACGCTCGCCATTCCAAGGGGATCTCCACCCCGCAACAATGGAAAGACCTCTAATTGAAGTTACATACCGAATCAACTAAGAGAGCCATTCTCAGATTAATT	-1.45903577040274	-1.5333327550042146	-0.19354818031143955	-0.5224423959294803	-3.1315467899048968	0.24614992045463352	-1.7436063606996512	-3.529034252515628
SCRAMBLED__Antisense.noflip.NA__p1@HOTAIR__chr12:54362420..54362628,-__15.1.0.0.0.0	ATACACTTTTTACATCCCGATGGCACTTGATTAAATGGCGTCGTAAATAAAGCATAACTTGCACACCAACCATCGACTACAAATAACCCCTAGCTCAAACCGAGACGTCGGACA	-1.7439056313217944	-2.095578745513114	-0.4580819237127739	-0.5959257100829497	-1.1044375253024787	-1.7492441224233206	-0.03754314239937295	-1.7758571096863762
SCRAMBLED__Antisense.noflip.NA__p1@HOTAIR__chr12:54362420..54362628,-__15.1.0.0.0.0	ATATTAGCGCAGCATGAATACACACCCACAAAACTGATCCCTCAAACCATTTGATACAGGGGCCACAAGACTGAACGTTTCAGTCCCAAATTCTTTCGGAACAAATATGACCTC	-1.5179592420256458	-1.2343502818994994	-1.7636585666284998	0.047655727165511974	-1.9382523030594518	-0.28731914163220795	-1.205090924706389	-0.7300127174770541
SCRAMBLED__Antisense.noflip.NA__p1@HOTAIR__chr12:54362420..54362628,-__15.1.0.0.0.0	ATGCAACGTAAGCACTGACAACCTCTTCGTAACTTCAAAATCCATACCTACCGAATCAAAATGACTACGGCAGTTCCGTCACAAGAATACTGCTAATCCAGCGAGCCTATGTAA	-1.366592312552179	0.1288762292013012	0.6318115067234227	0.8718824253067188	-0.09800563462336978	-0.23080556608826042	0.9892552596636189	-2.670734671797468
SCRAMBLED__Antisense.noflip.NA__p1@HOTAIR__chr12:54362420..54362628,-__15.1.0.0.0.0	CACAACAATAACTACCTCTCGGCACAATTCAAATCATATGCTAATGACCAAATCATTTCCCCCATTAGCGAAAGGAAGCATTCCGCTAAGGCTTCCAGAAATATCTAGGCCAGG	-1.0211610236292397	-0.12085715032910216	0.06353760397383099	0.026049754453288804	-0.2677589278998961	-0.22077953888805002	-0.7879085296604704	-0.6880755487619366
SCRAMBLED__Antisense.noflip.NA__p1@HOTAIR__chr12:54362420..54362628,-__15.1.0.0.0.0	CACACCCCCGAATAGGAGTTAGATCCAGTAGCACAAGAACAAGACTATCACAACCCCCCCAAAATACCCACGTTACTACTTTGTTCTTATGAAACTACAGTGAGGCATGTATTA	-1.262149264844132	-0.3827780275673969	-1.1255023417870982	-1.1685392291145513	-1.3165110716333044	-0.8327359409568543	-1.4840242679947495	-0.29830923513395813
SCRAMBLED__Antisense.noflip.NA__p1@HOTAIR__chr12:54362420..54362628,-__15.1.0.0.0.0	CACTAATCAGAGTCCAGATCAGCACGCACAACCGATTAGAATGCTCTATGCACTCGTCCTGCGAAAACAGAAAAGATAATTACTACCTCGTTGATCATACCTACCAAAGTATCC	-1.20199296386765	-1.465733461200004	-0.717756773292636	-0.7787363428268855	-0.9506113660983192	-1.486715047027358	-1.4798070119178468	-0.5021283783736217
SCRAMBLED__Antisense.noflip.NA__p1@HOTAIR__chr12:54362420..54362628,-__15.1.0.0.0.0	CCAAGAACAGATTTAAACATAAACTTAAAGCCCACAACAAATACCGCCCCGCCAATCCCAGCTTCTTTATGGCAGGTTCAGAAACGAACAACTTTTAGTATCGAAGCGGTTCCT	-0.8118599361871404	-1.605235330939801	-0.8622922992278519	-0.8834419913832873	-1.018983832681545	-1.9405896271122962	-1.3626967998457904	-1.2521603734862905
SCRAMBLED__Antisense.noflip.NA__p1@HOTAIR__chr12:54362420..54362628,-__15.1.0.0.0.0	CCTCGCAACCGCGCCAACCTCACTTTATACCAAATGGAACAGTTATGATTAAGCGCCAAAGCGCGCATCCCTGAGGCTAAACTTTTGAAAAAAAATTATTCAATCCCATAACGA	-3.6320748996700676	-2.477455603451543	-1.619421004934153	-2.5167147201060374	-1.9958113322634006	-2.5255610086382427	-1.0426119248799761	-0.9252143181626487
SCRAMBLED__Antisense.noflip.NA__p1@HOTAIR__chr12:54362420..54362628,-__15.1.0.0.0.0	CGCCCATAAATTTAAGCTTTTAATCTAAAAATCGGAACGGCCTACAGTCGAACTCAACCACGTAAGCCGGGCAACAAATTAGAGATGGTCCAAACCCCACCTAACATTTTCTAC	-1.0420515943957938	-1.582409280645555	-1.1255563455163762	-1.1815585970125355	-0.5935608310555442	-0.8778250550418621	-0.6835709128699294	-1.0502863233094306
SCRAMBLED__Antisense.noflip.NA__p1@HOTAIR__chr12:54362420..54362628,-__15.1.0.0.0.0	CTATGCAAACCCTCAATACAGAATGTAGATCCATCACACTGGAACTATAACGTGCAACTACATACCAGGCTCCGCACCAGACGCTGAGGCCATATGAAAAATTTAACTTCCTTA		-0.7438804639835204		1.7189930529975448			-2.4816285465908967	-2.1643235015644495
SCRAMBLED__Antisense.noflip.NA__p1@HOTAIR__chr12:54362420..54362628,-__15.1.0.0.0.0	CTCGAACTCGCAAATCGACAAACACTTATAGAATCGTAACAAGTGTCAAAATGAGGCCCACACTTACCTACTTCTCTCACATAACATACGGATCACAGCTAGCCTTAACATGGG	-1.5854212970588872	-0.7861608235490375	-1.305245759197633	-0.48671994362216653	-0.8951390648521561	-1.483752764695187	-0.8356405988274606	-1.1014670289097335
SCRAMBLED__Antisense.noflip.NA__p1@HOTAIR__chr12:54362420..54362628,-__15.1.0.0.0.0	GAAAATAGAGCATTAATAGAATTTATACAATAGCGAGCTACTAATCGGATATTAAGGCACTTATACACGCCCACACCTCCGGATCTTAGGCTCCCACCCACCCCCATCTAAGAA	-1.1902564783459482	-0.8420763476013449	-1.2543615228470122	-0.5219118602226794	-1.401838193814765	-1.9687378512258846	-2.6077108105751723	-2.114946744834512
SCRAMBLED__Antisense.noflip.NA__p1@HOTAIR__chr12:54362420..54362628,-__15.1.0.0.0.0	GATTAACAACAAAACTACGAACCCCCTACTCAAGCTACAAAAAATACTATAATGTTTCTTAGGCACCCTAGATTCCTATGAGAACCACCTAGCGCGCGCGTGGACTTCCGTAAA	-2.8819336087640894	-1.4567868679493583	-3.326374976608159	-2.501305319476189	-1.0430132416736042	-2.5736288452413323	-0.6030429238449999	-2.5782797681500713
SCRAMBLED__Antisense.noflip.NA__p1@HOTAIR__chr12:54362420..54362628,-__15.1.0.0.0.0	GCCCAGTACTATAGATATACTAGTATCCAGTGCAATCGAACAAACCATAGTCCAACACCCAAGCCCCCAACAACTGAACTGAACATAGTTGAGTCGTGACGTCTCTATTAAATC	-1.4427167838938058	-0.9329895697034506	-0.4800491172629078		-1.527934691131597	-1.4125583212427886	-1.957337728566388	-0.6970792845681616
SCRAMBLED__Antisense.noflip.NA__p1@HOTAIR__chr12:54362420..54362628,-__15.1.0.0.0.0	GCCGTTCAACAACAAAAATTCAAGCTCATGCCGTACAATCTAAGAATCCCCTCAAAACCCTATAGTTCGAATCTCCGTAGGGGAAGAACTATGGAACACTCACTATTCTCGACA	-0.3192444103922242	-1.1603534512614941	-0.9473208921970468	-1.4277707521834544	-1.726681076435276	-0.7826439882280452	-0.4389948296567481	0.030278924608088398
SCRAMBLED__Antisense.noflip.NA__p1@HOTAIR__chr12:54362420..54362628,-__15.1.0.0.0.0	GCGCTTGCCCACAAACAAATTAACTACACACAATTAGCGATAAAACTAACTGCCTGTACTATAATATCACATTGTAGCCACCGCACCTGATTTAGACCGGCCGCAAATCAATGG	-2.0875582402689776	-3.2681900779870237	-2.633669904833185	-1.1914300348924132	-2.371979971201818	-2.201575337185917	-1.2557433983451505	-1.0498327350341181
SCRAMBLED__Antisense.noflip.NA__p1@HOTAIR__chr12:54362420..54362628,-__15.1.0.0.0.0	GGTCCATATTGTAATGCACGCGATACCTCGCTTCATAGAATCAGCCAAGATAAAAAAAACCTCCTGAAACACCTTAACAGTAACTCGCACTCTTCCCAATCCAGAGGTAAGCTA	1.0948238441222171	1.303389214034601	2.490600418195743	-0.14973703505066807	0.45401316514091256	0.4061642664836508	-0.7069308079300083	1.7483268790994042
SCRAMBLED__Antisense.noflip.NA__p1@HOTAIR__chr12:54362420..54362628,-__15.1.0.0.0.0	GTACACGATAGTTACCAGAGCCGCCTCTAGTAATGTTCAACAATTCCGAAATAACGCCCATCGAAAACGCCACATAATAAAAACCTCGCAGAGATTCCTTTTCATTGCACACGA	-1.2967646564651378	-1.464758338076634	-1.1479958745183618	-1.8974169534720544	-1.0046106564438493	0.7663673191326689	-0.8316517358915401	-2.658122695441953
SCRAMBLED__Antisense.noflip.NA__p1@HOTAIR__chr12:54362420..54362628,-__15.1.0.0.0.0	GTTTTGAATGTTCAGCAACATCAGACACCACTAACCCCCAGAAAAGCAATAGGCGTCACAAATTCTGAGTTCTCCGCGCTTTACTGCCAAAAACGAAACATGCCACAATTAATC	-1.1229923315455952	-2.913254442847903	-1.8778427448647113	-0.789556852732885	-1.0353901398840744	-2.1482753259278464	-0.11755112220285999	-2.0621538149915297
SCRAMBLED__Antisense.noflip.NA__p1@HOTAIR__chr12:54362420..54362628,-__15.1.0.0.0.0	TAAATTTCCTCGGTATTGCGACACTTCCCTACTCAGCAACCGCTAAATATTCCTGCCGACAAACATTAAAGCCGAGCCAAAATGAATAGCGCCTTAGCGCCATATAGAACAAAA	-0.11149899897717669	-0.177139076210999	-0.3107193157633386	0.9457398479963192	-1.888715964479263	-0.12478417171405223	-0.2384393307860785	-0.061555984509998996
SCRAMBLED__Antisense.noflip.NA__p1@HOTAIR__chr12:54362420..54362628,-__15.1.0.0.0.0	TACTTCTAAGCAGATTCAGCACTCAACGTAAAGAAACCAAAACAGTTCTCCACAGCCTACATCCGCCTTAAAATTGATTGACCGCATCACCCAGTTTATAGGGCGAAACAGCAT	-1.801621640426299	-1.070127865326161	-2.3688376498346626	-2.136793627178792	-1.6597991033733883	-1.7664511293232645	-0.9648751289887488	-1.6721864753775564
SCRAMBLED__Antisense.noflip.NA__p1@HOTAIR__chr12:54362420..54362628,-__15.1.0.0.0.0	TAGAACATTACTCAAGACCCAATCAGTGAACAGTTTAAAGCCTAGTTCTTCTATGATGGCATTTCCCGAACCCGAAGCAGCTCAAGGAACAACAAACCCTTCATCCTCGAAAAC	-1.9565596151057898	0.13967218285062685	-0.5995458992137931	-0.8303606788701775	-0.2823084289604707	-0.8484018452629802	0.4653578001970697	-1.1831673675623697
SCRAMBLED__Antisense.noflip.NA__p1@HOTAIR__chr12:54362420..54362628,-__15.1.0.0.0.0	TCCACTAGTCAACACACCGGCACGGCATTCGCACTATCACTAAATTACATACGCGGAATACAGGTGTGCCCGTACACTAAAACACGATTAAAAATACTATACTAGCTTCCATAG	-1.1059630226129142	-1.7066181038252541	-2.2539193392637684		-1.5990555031455886	-2.4150352596489504	-1.9571700125938438	-1.9629608092683157
SCRAMBLED__Antisense.noflip.NA__p1@HOTAIR__chr12:54362420..54362628,-__15.1.0.0.0.0	TCCCAATCCCATAGACACTGTTGAGTACAACTCGACCGACATAAGAACAATGTTTAGATCCTCCAAGTCAAAAAGACTACATCCACGCATATAGCATTGCTGAAATCGCTCACG	-0.2653949797595573	-0.39975739104750996	-0.2692194888886727	-0.5160914491537405	-1.9367999045998712	-1.446296964455846	-1.029619625637496	-1.9528919115254872
SCRAMBLED__Antisense.noflip.NA__p1@HOTAIR__chr12:54362420..54362628,-__15.1.0.0.0.0	TCTGATCCACTAGAGCGTTCTCATATCCCCTCGAAGCAAAAGACACCTACGAATAAAAATGCATGTCCAACCAAAACAATATTTTACGACCGCTACGTGACGTGTGCCAACATA	-1.3840622912741822	-0.9975518277190691	-1.3626610982767098		-1.107534133425708	1.4552018788547663	-0.8294258030961488	-0.4225214217754124
SCRAMBLED__Antisense.noflip.NA__p1@HOTAIR__chr12:54362420..54362628,-__15.1.0.0.0.0	TGACCCACATAAAAATAACTTATGAACGCGAACCGATCAAAGAAAGCTTCGAAGACACCATACGCGTGACATTCTCGGGTCTACGCTTCGAAAACCTTTATCCCAATCTACCTA		-2.1840422646483866		-2.3695716407382346	1.3331522066492987	-2.038250846954197		-0.8710185409362406
SCRAMBLED__Antisense.noflip.NA__p1@HOTAIR__chr12:54362420..54362628,-__15.2.0.0.0.0	AACGCGTGTCGAGCGCCTATCCAGCTTCGTTCCCTCGGCTTGTCCAGCAGGGTTTCGGGCGCGCGTCGCGCCATTACATTCCGGAACGTAAATATTCTACGCCCGCAGGCTTGA	-2.332476223718091	-0.9761781540606598	-2.037026161580337	-2.4329578899346496	-0.7744219015006789	-1.4194301396286242	-1.6097513037543516	-1.681660690183792
SCRAMBLED__Antisense.noflip.NA__p1@HOTAIR__chr12:54362420..54362628,-__15.2.0.0.0.0	AATTATGCCGACCACCTCTGTCGACCGTTGCAGGCATGTCTGTACGGAGTTCGGGTTGGGGGCAGCCCTCCATCATCGGCTTACAGCCTTGACGAGCGTTCACCTTCCGCCGCA	-0.5484116891051318	-0.6172333135965019	-0.984433057021068	-0.7257593561603698	-0.7245402745332292	-0.2661500084223143	-0.11666134253618371	-1.39454419360215
SCRAMBLED__Antisense.noflip.NA__p1@HOTAIR__chr12:54362420..54362628,-__15.2.0.0.0.0	ACGGTATCGTCGATCCCATAACGACCGACGGTTTGTGTGGACCCATTGCGGCGGTGGATCCTACTTACCGGCGATCTTCTGGCATGTTCGGCCCCAAGCTGGCGTCACCCTACC	-0.07919493037928213	0.07656162024052476	-1.7510859516078248	-2.0591919609421905	-0.06483588899423506	-3.3874960775104297	-3.075429861247098	-1.451898810716174
SCRAMBLED__Antisense.noflip.NA__p1@HOTAIR__chr12:54362420..54362628,-__15.2.0.0.0.0	ACGTACTCCAGGTGGGTGAAGTCTCATCGAAGCCCTCCCTTGAGGGACGGGACCTACGCGCGACTCCGTTTCCTGGTCCCCCACTCTATCAGGGGCGGTTGCTCTGTTCAAATC		0.5486851882293942
SCRAMBLED__Antisense.noflip.NA__p1@HOTAIR__chr12:54362420..54362628,-__15.2.0.0.0.0	AGCCTCCTCGCAGCCACCAGTGCGTTCTCTTACACGGCCCTAGTTGTTGCATGCGCACGCAGTGCAGTAGAGGGGAGCGGTTACATTTGCACCTTGGAACGGCTCCTTCGCCTC	-2.0030309943972924	-1.5680419386975337	-0.9905934020161271	-2.696347710505539	-0.8293191288173892	-2.004317501878307	-0.925471813301665	-2.6506559850983065
SCRAMBLED__Antisense.noflip.NA__p1@HOTAIR__chr12:54362420..54362628,-__15.2.0.0.0.0	AGGAGGGGTCGTACACCCGGTGTGCCCGGAACACCATGTGCTTCCCGTACCAAGCTCGACTGCCCTGCAAGCGTTTTATCGTGGTCCTAGGCTCCCTCGAACGTTTCGGTTACC	-0.6144452077980513	-0.38597243515450685	-1.0137219518386569	-0.38178989801018043	-1.0407396430838904	-1.138969728119972	-0.8098246840852671	-0.9965208195716395
SCRAMBLED__Antisense.noflip.NA__p1@HOTAIR__chr12:54362420..54362628,-__15.2.0.0.0.0	AGGGTTGAGCTACACCCGAGCCACCCTGACTAACCCGTACTTCACGAGCTAACCGCCGATAGCGGTTGTGATCCGTCCCCTCTGGGGGTCGCTATGTTGCTCCGGAGTTCGCTT	-2.525346416894012	-0.12098544608736378	-0.6019507101151926	-0.7304988530043126	0.2680549940795568	-1.188257894429089	0.6414677294765856	-0.3994193441423067
SCRAMBLED__Antisense.noflip.NA__p1@HOTAIR__chr12:54362420..54362628,-__15.2.0.0.0.0	ATGCCCGCGCGTCGGGACTCCCAGTGATCTACGTGCGTTTCCGCCGCCTTCGTCTTACCAGCTGGGTCACCTTCGACTGTACGTAACAGTTGACGGGCCGGTACAATGTACCAG	-2.768947516871609	-3.0547232088501026	-2.104812507575922	-2.9674069685265936	-2.365040652049068	-1.217886185025518	-1.1411581984620875	-1.771839203241973
SCRAMBLED__Antisense.noflip.NA__p1@HOTAIR__chr12:54362420..54362628,-__15.2.0.0.0.0	ATGTTTCAGCCCCTTGTAAACCCTGTCACTCTTACGTGATGTGCATGTGGTCCCCGGCCGCCGCCGCTATTGCGGGCAGATGGACATCTCCACAGGGAGGTTGGCACCTGCCCA	0.31399514695204345	-0.7618861120275144				-0.7351093843551366		0.320277363391461
SCRAMBLED__Antisense.noflip.NA__p1@HOTAIR__chr12:54362420..54362628,-__15.2.0.0.0.0	ATTATACCTAACGTACTAGATCGTGCTCCTCAGGCGGCTCCCGGCACCGGGTCTCGCCTTCACGCGAGTCGGAAATGGAATTCTCCGGCTCTGTGCCCGTTGCCGAGCGTGCTA	-1.37565264230998	-0.25279227289871165	-0.7128041347572683	-0.5619042983756334	-0.3970486870073304	0.2875545993772206	-0.5624903378858206	-0.2575749966426728
SCRAMBLED__Antisense.noflip.NA__p1@HOTAIR__chr12:54362420..54362628,-__15.2.0.0.0.0	CACGGCCCGGCTAGCTCGTTTGCCTAAGGCCTTTTAGATTTATCGCCTCACTCAGTGGTCGATGCGCCTGTGTGCATACTCCCCCCGTCCACATGGCGAACGAGGTGGCGACAG	-1.7547547153079361	-0.9678986684836935	-2.0904473506368593	-3.7716394074603894	-0.8076474266308229	-0.9299789105583222	-2.4184872649102402	-0.13003213616687034
SCRAMBLED__Antisense.noflip.NA__p1@HOTAIR__chr12:54362420..54362628,-__15.2.0.0.0.0	CAGACTCTTCCTCAGCACGGACTGTTGCCGGGATGCCCGTTTTAGACGCCCGGCAACGAAACTGGTCTTGACCGTCTCGGGTCAGTTACTTCCCGGCTCCATTCGGACGCAGTG	-1.272132391704548	-1.6156139506044087			-2.352324402936295	0.24836956663479293	-2.477455603451543	-1.120229883491862
SCRAMBLED__Antisense.noflip.NA__p1@HOTAIR__chr12:54362420..54362628,-__15.2.0.0.0.0	CCAGGCTGGTTTAGTCGCCCTCCTGAGTCCCTGGTGCGATTATCCACAGAAATTTGCCCACGGGTGCTCCCGCGTAGGTTATATGGCACTGCCCGTCGTGAAATGGACCCCGCC	-1.817510468311014	-0.4375448619636399	-0.8827444103996864	0.2104348362355515	-1.0094549418587264	-1.8253437474959073	-2.023350593206699	-1.3703240238087695
SCRAMBLED__Antisense.noflip.NA__p1@HOTAIR__chr12:54362420..54362628,-__15.2.0.0.0.0	CCATCGAAGCTGCCCGAACCTTTCGAGTAGCCCTTTGCCCTACCAGGTTCCATTATCGTGCGCCGGGTTGCGCTCGGGGGGTTCCAGTAGCCTTCGTTACGACAGACCCATGAG	-3.613225389671057	-3.014931741509181	-2.6545560960493417	-2.7614960990264716	-2.468512096156466	0.05030198049565021	-2.894281067356906	-1.6081841022403762
SCRAMBLED__Antisense.noflip.NA__p1@HOTAIR__chr12:54362420..54362628,-__15.2.0.0.0.0	CCATTGGTAGAGTCCGATTTATACAGCGCGTGGACCACCCCAGCCGTTGCCGTCCGAGTGAGCTTCTACTGACCTTCCTGGGAGCGGTCAGCCCCTCGGACGGCCTTTTTAGCA	-0.5047252110808389	0.269948370615096	-3.18054549253105	-1.2409755953944943	-0.11667996537179767	-1.6041000827328649	-3.8744461623650177	-1.6065351297365864
SCRAMBLED__Antisense.noflip.NA__p1@HOTAIR__chr12:54362420..54362628,-__15.2.0.0.0.0	CGCTGATCAGTAATGCTTGGATCCCCTCATCAGATGCGCCCCTATGAGCCGCTTCTAAGATGGGCATGCTGCCGCGGTGTTATCTCCGTTCTACGGCGAAAGGCCCCCGCTGCG	-1.1978953442054443	-1.8546624991931608	-2.4075119446643782	-2.462482456209867	-1.7067453542326718	-1.4859508401302557	-1.543323707792512	-1.6928964993905478
SCRAMBLED__Antisense.noflip.NA__p1@HOTAIR__chr12:54362420..54362628,-__15.2.0.0.0.0	CGTGCCTCGCGTTTGAGCAGAGGCCTACGCCTTAGAGCCGCGCACAGATTTCGTACCATCCGATGACTTCGCTAGCTCCCTTCTGCCGGGTTCCCCAAAGATTGGTTCGCAGGG	-0.8629600486885742	-1.79345938123815				-2.4881223216027317	-0.9648751289887488	-2.5878885810203696
SCRAMBLED__Antisense.noflip.NA__p1@HOTAIR__chr12:54362420..54362628,-__15.2.0.0.0.0	CTACCACCGCTAGCGGACTACTTGACTGCTGGCTTGCCTCCGGAAGGGTCGGCTATTATCCCGCGTGTAGTAGAGCACAGCACCGCGTCCCTACCTGTCGACTATCTGCGTGGT	-1.6519896198891062	-0.8680740248066341	-1.4676688828526276	-0.42448459615233525	-2.05683061357813	0.5521456465209319	-0.3286933192192002	-1.306507648549881
SCRAMBLED__Antisense.noflip.NA__p1@HOTAIR__chr12:54362420..54362628,-__15.2.0.0.0.0	CTTTCGCTCGTACTGGCGCCCCACAATCGACCCCCGGCCTGCTCTGTCCCGACGCCGTCGTGTTCGAGGCGTAGAACCCGTTTTGTTAGGAACTTAGCGTGAAGCGCGAATTGA	-0.4742678440019079	-0.19900099447239533	0.24410657770354896	-2.980096851626948	-2.0749678044790256	-3.489022823029939	-2.418761900405221	-0.9281982766975807
SCRAMBLED__Antisense.noflip.NA__p1@HOTAIR__chr12:54362420..54362628,-__15.2.0.0.0.0	CTTTGGGTAAGTAGGAGGGTCCGACATCCACGGCCGCCGGCTACTGCTGAGCCTCAAGGCAGCTCCCTTTGCGATCCATGTACGTATCTTCACAGACTGTCGCCGCGCCTGCTT	-1.055657925663423	-3.1110259519517336	-1.9175851446005847	0.39462895556591415	-1.502856216423747	-0.9682262694918967	-0.20840018600492088	-0.5344986241976697
SCRAMBLED__Antisense.noflip.NA__p1@HOTAIR__chr12:54362420..54362628,-__15.2.0.0.0.0	GATCGTCGTAGCTGTGTCCGCAGCATCGACCCCGGGTCCCAGTGGAGTTACGGCCCCCGACAGATCTAAGTCGAGAAGTACCTGCCCTGTCTCTTTTGGACGCCTAGTTCGCCT	-0.9499694648878807	-1.0040842064319213	-0.982967745460078	-3.135320652121292	-3.4233317717833973	-0.9283068809386343	-0.9928461284885702	-3.0164783962671584
SCRAMBLED__Antisense.noflip.NA__p1@HOTAIR__chr12:54362420..54362628,-__15.2.0.0.0.0	GATGTCGAGTGCGCGTATTTCGATGCCCCTCCTCGCGGGTAAGAAGAGTTGCTGTCTGGTCCTGACGGTCCACGAAGTCGTCGCGCCCCTCCTATCATCAACCCTGCCTGAGCA	-1.5288783825148735	-2.5528810108943563	-0.8279812344389216	-0.35513234374126995	-1.4013558303848104	-0.6560221949175356	-3.4135511446305378	-1.2885333703696187
SCRAMBLED__Antisense.noflip.NA__p1@HOTAIR__chr12:54362420..54362628,-__15.2.0.0.0.0	GCCATTCCCTCAATTCGACGAGGGCGCCTACACGAAATCGGGCGCGGTTATTCCGCGTGGTTCACCAGTCTTGTGGTCACGCTGCCCGACCATTAGGCATGCGTGCAGTCTCTC	-0.17583145522760146	0.8426320675100842	0.7214646651745931	0.20797366656405622	-2.8159595214705266	-0.37702879959833757	-0.1160628033201295	-2.5195663188132498
SCRAMBLED__Antisense.noflip.NA__p1@HOTAIR__chr12:54362420..54362628,-__15.2.0.0.0.0	GCGGCGTAGACTTGAGCCCCACAGGCGCTAAAGTGCATACTGCCTGCTCCACGTTGGGGGAAGACGTCTCCCCTTGTGTGCTTTCCTCTTCGGCACATGCGCCGCTTTCAAGAC	1.1466778777220936	2.1060941018553505
SCRAMBLED__Antisense.noflip.NA__p1@HOTAIR__chr12:54362420..54362628,-__15.2.0.0.0.0	GGGAAGCTGACCTAAGCGTAGTCAGACGTGAGCAGTCCCGTTTCATTTGTGGTGAGTCACTGCCTTTCGTACCTGCCCCATCACACTGACGCCCCGCGGCGTGCGCTCTAGCTC	-1.015370013913161	0.2128162710553595	-0.36234363542003867	-0.6979802834978851	0.2099235715860737	-0.031715388537031375	-1.8478347236167658	-0.6743380794083254
SCRAMBLED__Antisense.noflip.NA__p1@HOTAIR__chr12:54362420..54362628,-__15.2.0.0.0.0	GTCCTGACGCCTACAATCAGCGTCTTAGCTGGCGGCCCACCTGAGGCCCCATGCGGACTGATGTCCACTCAAGGCGTTATCTTTGGTCTGTCCTGCGGTGGACTACTAGGCCAC	-1.0562068928108537	-1.4815389307241302	-0.7508622497863597	-1.8002104669154826	-1.9769306123537322	-1.4027630071036978	-1.9175224759287928	-2.2787762706750936
SCRAMBLED__Antisense.noflip.NA__p1@HOTAIR__chr12:54362420..54362628,-__15.2.0.0.0.0	GTCTGATCTCCGGCCGTTCGTCCGCGCGATCATAGCCGATAATACGTCGTCCCCCGTTAGCGGACTGATACCACGTTCGAACTCGTGCGTGCGGTTGCCACGAGAAGCCTTGTC	-1.005914993552422	-0.21153355751983324	-0.44532826833958045	0.50671555855091	-0.3818806770822948	-0.1678530072400351	-0.30316132146165975	-0.21492384509745685
SCRAMBLED__Antisense.noflip.NA__p1@HOTAIR__chr12:54362420..54362628,-__15.2.0.0.0.0	GTGCAGGGTCCTCTGACGCCCTTACCGCGAGCCGCTCGGGAATTATCCATCGGACAAGAGTTATGGCGAGCTCGGCGGCCCACTTCCCTGCGTTTCCCCAGATGGATTTCTATC	1.2528508179971805	2.682611997822403	1.260596091724216	1.186050993096626	3.0327647494893366	3.2853344072542465	2.0437121565794056	3.085978306664361
SCRAMBLED__Antisense.noflip.NA__p1@HOTAIR__chr12:54362420..54362628,-__15.2.0.0.0.0	TCATACCCTCCCAGAATGGCCCGAATTTCGCCCGTTAGATTAGCACGGTCGGGGCAGTCCTCCACACGTGATGCAGCTGCCGCTCGATTCCCCTGGGCGTTGCCTTGTGTAGGA	-1.266837963425231	-0.34044329761729364	-2.1640795707585867	-1.1411388120005062	-0.4643901332447205	-1.1811805811559153	-0.4707155285443948	-2.6977505373606054
SCRAMBLED__Antisense.noflip.NA__p1@HOTAIR__chr12:54362420..54362628,-__15.2.0.0.0.0	TCCCACGATCCTAGAGTCGCGCCGTCCCCTTGATTGGGCCCGTGCGGAGCGCTTGTAAATTGGGTCCCCGTTCCACTGAGAGTGCGCGCTGTGCCCCCAAAATGTCGATTCAAT		0.1921944367797868	-0.7484211172035881		-0.6655850838555515		-1.5647449665956867
SCRAMBLED__Antisense.noflip.NA__p1@HOTAIR__chr12:54362420..54362628,-__15.2.0.0.0.0	TCGTCACCTCCATGTCGCTCAGCCGGGCTCAGCCCGTCGTCGGGTTAAACGGGGGGGAGCACGACGCCTCAGGCTCTGATGATTTAGCCGCCTCTAACACGCTGTATTTACTTC
SCRAMBLED__Antisense.noflip.NA__p1@HOTAIR__chr12:54362420..54362628,-__15.2.0.0.0.0	TCTGCAGGTGCGGTCGTGAGCACCGCACATGCGGTTTCCGCGTACAGTCGCTCGGAGAGACATCTCCTTTCCTCCCGGTGGGCATCCGGTCCACTCTGCTTAAATCAGATCGCA	0.6995830481750184	0.35474211339322737	-0.34457757510450754	0.43728993885002027	0.7614867916024088	0.762838560476327	1.151803445983368	0.2178745918165409
SCRAMBLED__Antisense.noflip.NA__p1@HOTAIR__chr12:54362420..54362628,-__15.2.0.0.0.0	TGACGGCTGCCCGTCCTCTCCCCGGTTTCACCGGAATGAGCGCACGCCGTTCTAGGCATACGAGCGCGTCGTATACTGAAACCTCTGGAATGCAGATGTTCTCCTTGTCCGGCG	-1.91059664760472	-1.7510568926452799	-1.5359062751650745	-0.4010889572899477	-1.7179997548390882	-0.8837973185727612	-2.12571723682746	-1.3146493351641126
SCRAMBLED__Antisense.noflip.NA__p1@HOTAIR__chr12:54362420..54362628,-__15.2.0.0.0.0	TGCTCGCAATTATTACGTCGCCCTGCCACGCTACGCGATGCTTAGGCGCATTCCGAATAGTGATTATGCTTGGGGAACATGGTTGCACCTCCCAGGCCCTTGCCCCGGGGGCCC	-0.2054575338920413	0.9682116743817675	-0.5507109532492609	0.6806516120798409	-0.3074680965425579	0.6311233484216964	-0.09386656674921426	-0.21870321049306823
SCRAMBLED__Antisense.noflip.NA__p1@HOTAIR__chr12:54362420..54362628,-__15.2.0.0.0.0	TGGGAGCCGGTTTGCTCGGGCCAAGCCCCAGTTTTCTCATCTCTCTATCTTTAGGATGCACGAAGGACGCTTCCCGGCTAAGCTCGGCGGCGACTCTCCGACCCATAGGCGTAC		-2.111910296229674		0.6934289292708997	-0.4839033610363359			-1.8839416907761497
SCRAMBLED__Antisense.noflip.NA__p1@HOTAIR__chr12:54362420..54362628,-__15.2.0.0.0.0	TGTCCGCTCCCGACTCGGAATGCTGGTCCGCCCTTGTCTTTGACCCTTAGCAAGCTTACAACACCAGTGGCCCGGTCTATTAGATCTCCTGACAGCGCCCGGGTGGGGTCGAAG		-1.611252797523812		-0.8714821909121289	-1.6762482265270378	-0.3353041038523763	-1.8593700121426182	-0.43960553150511517
SCRAMBLED__Antisense.noflip.NA__p1@HOTAIR__chr12:54362420..54362628,-__15.2.0.0.0.0	TGTGGTCTGACCGGTCATGTTTGTTCGGCTTACGTGCGTCTTATCCTGTGCAAGCCCGGCCACGTCCCCGCCGACCGATGTGAGCCACCGACAATGAGTCGCCGACATCTCAGA	0.4754391866554376	1.6831778575944312	0.727785090731944	1.0512563760352425	1.4456195729959918	1.5375256741726424	1.077120676266816	1.5290475669689765
SCRAMBLED__Antisense.noflip.NA__p1@HOTAIR__chr12:54362420..54362628,-__15.2.0.0.0.0	TGTGTCGATCGGTACGCCACATAGACGTGGTCACCCGCTAGCTCAGTCTCATTTATCCCTTCGCGCACGCCTGATCATCTTCGAGCCCGATGGTACGGCTTCGGGGCCCGGAGA	1.7705813424302752	2.1359079141278494	0.2733656682529867	1.2206044733445935	-1.2871634000711598	0.6196757839945797	-1.6035698238089593	-1.2176353464469039
SCRAMBLED__Antisense.noflip.NA__p1@HOTAIR__chr12:54362420..54362628,-__15.2.0.0.0.0	TTGTGACCACCCATAGCTCGTTGCGCCATCGCACCATGTTCCTCTACATGCTTTGGTCTGATCCTAGCCTGAAACGCGGGAGGACGACGCGCATCTGCCCGGACGTGTGTGGCC		-0.09856535808835612	1.3377807257305514	0.2854389226809606	1.3659918215128737	-2.388676451539351	1.319980923710095	-1.9629608092683157
SCRAMBLED__Antisense.noflip.NA__p1@HOTAIR__chr12:54362420..54362628,-__15.2.0.0.0.0	TTTGCTGATCTTCAAACTCGTGCCATTAGTTCCCGTCGGCGGTCACGCACCAATTACACGCGGTGTGCGTCGGGTCCAGGGCTGGCGCACCCTCCGCCGCACTAGCTGTATGAA	-0.4794795425100178	-0.8381765493455738	0.35167703566303804	-1.112650634992095	-1.2511670890162319	-0.1641181534169775	0.5833951020220456	-0.27446769192042175
SCRAMBLED__Antisense.noflip.NA__p1@MEG3__chr14:101292281..101292489,+__17.1.0.0.0.0	AATGCCCTTGTGAGCCGACAAGTTACCGTGTACTTAGCTGGAAAATACTTTGCGTGAACTTTTCGACAATGTAGGGCGTAAGGCGACCGATCGCTTGTAGTGCGTTTGTCTCCC	-0.8548643099951966	-1.1762908550017803	-0.1011639551197156	-0.1345642850189368	-1.066904546879576	0.37124315284010595	-1.3049235422445375	-0.5529375827939096
SCRAMBLED__Antisense.noflip.NA__p1@MEG3__chr14:101292281..101292489,+__17.1.0.0.0.0	AATTTATTCATCTCAGCTGCAATTCTCACCCATACTTATACTATCGCGGGGGGGTCTTGTCGACTCGCGAGACCGGAAGTGGATCGACGTATTGGGGGTGCTAGATCTAGTCAT	0.6933104934574201	0.5261414192936138	-0.2677589278998961	1.6858114860992006	0.9816210594209048	1.3336436738185515	0.11413579026024112	0.1190916439430007
SCRAMBLED__Antisense.noflip.NA__p1@MEG3__chr14:101292281..101292489,+__17.1.0.0.0.0	ACGCGAAGCTTCTGCGCAACTAACCTTCATTGCTGACTCGACGGATTGCGTAGTTGGTGCTTGTCCAAGTTAGTAATAGCTCGTGTATTCGACCCGCTCGTAGGTTAAGAGATG	-0.512015710578597	-1.0560252133027468	-0.18926511759282574	-0.771378313508469	-0.6734219505458879	-2.5637062386430216	-0.6604994242504026	-1.0116856539057086
SCRAMBLED__Antisense.noflip.NA__p1@MEG3__chr14:101292281..101292489,+__17.1.0.0.0.0	AGATCTACAATGCCAGTAGTCCTTAGAGGTGAGGACTCTATTAGCGCATGGGTCCGTATCTTCAGTATGTTAATGAGCGCGCGCTCGAGTCTCGCAGTTGTTTCGAGCCTATCA	-2.604895240277603	-0.2146524139537169	-2.0558150047793355	-1.7416754253125561	-2.79633933583519		-0.1315529712818031	-0.5199979697486712
SCRAMBLED__Antisense.noflip.NA__p1@MEG3__chr14:101292281..101292489,+__17.1.0.0.0.0	AGATTACTCTATGATACAGGACCCTTTTGGAAGTGGTATCTGGCCAAGATTCGCTCGTGTGGCTTTAGCCCGGCAAATCCGAAGTCTGTTGCGTGATAGGATTCGATATCCGCC	-1.6418677092502383	-2.3934577216861963	-3.114017761101961	-1.3419850473884285	-3.527883636792133	-1.2504312363814265	-2.6072119291573426	-3.4948470135802494
SCRAMBLED__Antisense.noflip.NA__p1@MEG3__chr14:101292281..101292489,+__17.1.0.0.0.0	AGCCATAATAAGCCTACACTGTACTACATGTCCCTGTTGCGTACGCCTTACAATGCTTTGGGGTTTCGTTCTGACGCGAGCAGGCCGGGAGTAGCGCATGGTATATTTAGTTAG	-0.7679089482196993	-1.2208594465617033	-0.7041481337287288	0.03395100753950919	-0.15626285348995694	-0.3898133318344962	-0.2763155053346105	-0.5294023321893401
SCRAMBLED__Antisense.noflip.NA__p1@MEG3__chr14:101292281..101292489,+__17.1.0.0.0.0	CACACTGACTTGGGCTTAGGATCCTCGAAAGATACCAGTGTTTGGCATCCAAGACGCACTACAAAGGTTCCTTGGTGCGGACTGATGTGGTTTTGTGCCTGCTGATCGTTAATC	-1.2066189658143252	-2.5182397312115707	-3.543833143710484	-1.273166661170972	-0.8095974428519366	-2.6253835942561214	-2.5547120763920383	-2.134904346511104
SCRAMBLED__Antisense.noflip.NA__p1@MEG3__chr14:101292281..101292489,+__17.1.0.0.0.0	CACGATTCTGTAACTGCGCTTGAAGATATTCTCGCCTAGACAAGATTTACGCTCGGCTAGGCCGAATCTTTATGTGGGTAAGTTTATAGGGCGTTCGCCCTAGCGGCATCTGAG	-1.7551693465005571	-0.5415215226521857	-1.6786385228648115	-2.106614932747498	-1.4754985567358672	-1.5032996232313198	-1.3431995985649614	-1.5841984991457017
SCRAMBLED__Antisense.noflip.NA__p1@MEG3__chr14:101292281..101292489,+__17.1.0.0.0.0	CCAATCCCTCTCCAATTGTAATCGAGTTGTCCAGCAGCAGAGTTGTGAACATGGGAGCTAGTGAGTTTCACAACGTGTCTCCTCATGATTGGCAGGATGTGTTCGATGCGGCTT	-0.7584002704580224	-0.25148333215352703	-1.0086480356808212	-0.656961336049952	-0.8510325811760963	-0.19028978378894207	-0.6846933305593704	-0.9270401630038082
SCRAMBLED__Antisense.noflip.NA__p1@MEG3__chr14:101292281..101292489,+__17.1.0.0.0.0	CCGCAGTGCCGAACGTTACGCTTCGTTATCAACGGTTTGTTGCCGCCAGGTCCGAACGGGCCTCCGTAAAACTTGTAGAGGCTTTCCTGTAGGAATAAAGGTAATTTTATTGTG	-0.7284345462543748	0.11408449365128218	0.8964343095932652	-0.30892687836471844	-1.5458366215323824	-1.2022259737886947	-1.0576301599382782	-1.9851100179952386
SCRAMBLED__Antisense.noflip.NA__p1@MEG3__chr14:101292281..101292489,+__17.1.0.0.0.0	CCTGCTCAGGCGTTGAAGGCCTTTTAGTTGCTATAGACCAGAGTACATCATATCATGATGCACTTAACATTTGGGCCCCGTCAATGAGGCATGGTGTTCTGCGATCTGAGGGCT	-2.6951353535292006	-3.490312817465296	-0.6618502291526647	-2.454267343902565	-2.3661346736349067	-0.06379763913991301	-1.6755834319012461	-1.7961158004919677
SCRAMBLED__Antisense.noflip.NA__p1@MEG3__chr14:101292281..101292489,+__17.1.0.0.0.0	CGCGGCGTCTTGTTTGATTCGACCCACTATTCGACGAACATATCAGAGGTTTGCATGGACTAAAGTCTGATACGACAGGGAAAGCTTGCTAGCTACCTGCGTTTTTTTCGGCGG	-1.4336910468549937	-0.5471652356603639	-1.1757275575710309	0.14341420053646536	-0.8009925562638613	-0.11176010143887208	-1.6779329614340828	-1.396526984118354
SCRAMBLED__Antisense.noflip.NA__p1@MEG3__chr14:101292281..101292489,+__17.1.0.0.0.0	CGGCGCAGGCTCTTACCGATCAGTCTGGTGGCTAGGATAACTAGTGGGGTATATAATACTCCACGGTGCAGATCTAATAGCGGCCATCTTTTGGGCGATCCATTTCTAACTTTG		0.33700271195897835	-0.762688806652438		-1.7939488388371958	-1.6075625557831126
SCRAMBLED__Antisense.noflip.NA__p1@MEG3__chr14:101292281..101292489,+__17.1.0.0.0.0	CTTACTGCGATAGTCCAACGATTTTCCTTAACTGGGTGTGTTGCACGAAGCGCGTTATCATAGGACCAGAAGCTGGAAGCTGCTGCCTTAACGGTCAGTTGGTCCGTTCATATG	-3.014931741509181	-1.5501464089375716	-1.8048423276517933	-1.6319603637766185	-2.255224168329612	-1.1680520046048608	-0.9409717348146459	-1.2674946304559804
SCRAMBLED__Antisense.noflip.NA__p1@MEG3__chr14:101292281..101292489,+__17.1.0.0.0.0	GAAGCCCACGCGTAGGAGTGTTGTTGGTGTGTTTGTCTGGTGTATCAAGTCTGCCAGAGAACATCTTTACCTTCAGCGCGAGACTTAGATCGTAGCCCCTGCATCACTGTATAA	-1.0661261823369326	0.02709055315226666	-0.2636958291807529	-1.1983603125999656	-1.1485869962683553	-0.824437142450374	-0.24249028401998823	-0.39878069494522694
SCRAMBLED__Antisense.noflip.NA__p1@MEG3__chr14:101292281..101292489,+__17.1.0.0.0.0	GAAGTTTAAAGAGGCCTGCACCCATATGACGGTCTCATAACCAGTATCGTGTAGATTGGTGAGTTCGCCCCCTGCCGTAGTTGATTGTGTGCGCTTAACCGATAATTGCGTCTG	-2.6951353535292006	-1.8194472853622135	-1.2702939432606588	-1.3153434004051248	-3.241114636828552	-1.776808088917124	-1.17898389089647	-0.7754382112945876
SCRAMBLED__Antisense.noflip.NA__p1@MEG3__chr14:101292281..101292489,+__17.1.0.0.0.0	GACTCATTCTACTAGGCTTCTTGTATGTCGACGACATAGTCCGCGTGTTGAGTTGTAGTTTGGAACGACGGCTGGGGTCATAAGCCTTCCCAGCACAAGGTGTTCACTACGTAA	-1.3728213643047673	-0.7362506173228869	-1.0800132083407048	0.05681398047038616	0.05890428610911677	-1.2832673707780264	-2.119906164938241	-0.9336581756417612
SCRAMBLED__Antisense.noflip.NA__p1@MEG3__chr14:101292281..101292489,+__17.1.0.0.0.0	GACTTCCTATATGTGGTAAGCATTTTATGAATCGAGTCGCATAGGTTACAACCGCTAATCCTTGCTGCGGGCCGTGACGAGGAGACTATGTTGCGCCGATAGCCATTTCTTCGG	-2.9988616259038277	-2.4062323653439988	-1.7014202161741452	-1.3793534497526325	-1.5047127262519358	-2.0581981723226495	-2.377064688217999	-1.2196128057468445
SCRAMBLED__Antisense.noflip.NA__p1@MEG3__chr14:101292281..101292489,+__17.1.0.0.0.0	GAGTAACCTAAAAGCCGAACTCTTGTCACCCTGTAGAGTTGGTGGCTAACTCCTGCCATGCTGCTTAGTTGTGCTCCTTCTGTGATAGGGAACTATGGCATGGGCATATTGGAC	-0.32077000106952813	-0.8441017237803199	-0.6473488560216811	-0.37921979594585764	-0.2887109524903476	-2.9120422624279363	-1.769862962572411	-1.6316811478403703
SCRAMBLED__Antisense.noflip.NA__p1@MEG3__chr14:101292281..101292489,+__17.1.0.0.0.0	GATTGTTTCAAGCCTAATGGTAGATTCCTTTTGCTTACTACACCAGATAACCGTATGGACGTGCAGCGCACGAGTGAATTTTGGGACGCCGGACCGGTCGTGGCATTCTATGTC		-0.45275905883558376	-1.7380062696090914	-0.12671379241507919	-1.895420145013948	-1.1181885993902065	-0.9528922143822258	-1.296371453604101
SCRAMBLED__Antisense.noflip.NA__p1@MEG3__chr14:101292281..101292489,+__17.1.0.0.0.0	GCAATCTTGTATGGGGCGGGTGGACACGCAAAGTAGCCTATTTGCGCGTATTGTTCGAACGGCAACTATAGGTGACTATGCCCATGTCATTGCCTCCCTAATGTGACTTTGACT	-1.4729147346375229	-1.197171061812838	-0.6361635592350346	-1.1129125071913288	-2.6989490874120916	-0.754658277205312	-1.1860726115483167	-1.166592607676873
SCRAMBLED__Antisense.noflip.NA__p1@MEG3__chr14:101292281..101292489,+__17.1.0.0.0.0	GCACCGATTGGCATTATGCGGGATTAGTTGTAGATTACTTGATGCAGCCTGATGCGACACGATTTCACCTATAGGCTGGGAGATTGATCCCATAGCCCTTCGTTAACCGTGGTC	-2.246100106386159	-2.5317865401868307	-1.386622556895494	-1.2960183093354756	-1.2428806970066573	-1.42919919116331	-1.048708801022769	-1.3278393471456509
SCRAMBLED__Antisense.noflip.NA__p1@MEG3__chr14:101292281..101292489,+__17.1.0.0.0.0	GCGCTATTCGAGTCTTGACAGACACGGCACTTACGGGGTGTCAACGTCGTCTACTACTCCCTATAGCAGATGAACTTTGTCTTGTTATGTGATCGTAGGCCATCGGGAGATTAG	0.05456029765103021	-0.493774019577798	0.9453538782773059	-0.6706672836115284	0.09821934330894375	0.08804752067266094	-3.9807886412008973	-2.149958875688041
SCRAMBLED__Antisense.noflip.NA__p1@MEG3__chr14:101292281..101292489,+__17.1.0.0.0.0	GCGGATGCGAGAGTCTTCTGCAGCACTGCTTTGTCAGAGCAGACCGCTCTATAGTTTTTTGGGAGTACTAGGGTTGCAACCCTACCATATCGATTGGTAGCAATTACTCCGGAT		-1.6671276283908345		-2.257721060137917	-2.2476872680985007	-2.465353805659639		-2.3843362980030243
SCRAMBLED__Antisense.noflip.NA__p1@MEG3__chr14:101292281..101292489,+__17.1.0.0.0.0	GCTTACCATACGCCATCATTCAACCTGCTTGGTGGGCACTTGAGGTTTGGTTAGGAATGTGATTGAACCTGTCCGTGATACTAACGTGAGTTTACTTCAGACGGCGCAGCCGTA	-2.2155728268028216	-1.7548652488760679	-1.7206209832053707	-1.5639273378269176	-1.1753835179385081	-1.6906753495727163	-1.8719664903417512	-1.2644993559255837
SCRAMBLED__Antisense.noflip.NA__p1@MEG3__chr14:101292281..101292489,+__17.1.0.0.0.0	GGGCTACTTGCACTCTGGTAGCGGCCTCATCATCGGGTCCAGTGTCGAATAACAGTAATGCAGTACTCCATGATACGAATTGGCGATTCATTTTGAGAGACTCGTGGCTTTCTG	-1.0080924949555286	-1.1720335008557963	-3.004012073850122	-1.899328352372022	-1.6942004453417088	-0.961163929507677	-2.8474929680405068	-2.080801740956632
SCRAMBLED__Antisense.noflip.NA__p1@MEG3__chr14:101292281..101292489,+__17.1.0.0.0.0	GTACAACCCTGGGTATTGTTGGAAAGGGTCTCACTTGTTGGTGTTGTACAGACTGCTACTGGTAGTATACCGGGGACAAACCGCCCTCTGGGTTGTCTTACACAATCTCTGAAC	-2.0437033520090306	-0.4557577682425446	-0.35766569616544724	0.33926528866856775	0.17025687616135354	-0.7986338283822958	-2.1834375069772833	-1.0537321712314085
SCRAMBLED__Antisense.noflip.NA__p1@MEG3__chr14:101292281..101292489,+__17.1.0.0.0.0	GTATGTCCTAGCCTGACGCGGTCCGTTATGATGATCCAATCCGCCTAAGTGCTAGCGATAATTGGGGTTCCGAGCTTATGACTATTGAGCGTTGGGGCTGCACATCTTCATAAA	-1.480209147420904	-2.3565014494409935	-0.7554471429572416	-2.9157758926143544	-2.7740739855958076	-2.239924971157389	-2.859334223815494	-2.309460374281969
SCRAMBLED__Antisense.noflip.NA__p1@MEG3__chr14:101292281..101292489,+__17.1.0.0.0.0	TAAGTGTATCTTAAATGAGTACGTTGTACCGTCTGATGGGCCCACCTCAGGCGTACCGCATCGTTGAATGTTGGTCAGTAGTCGCGTTTATCGGCTGCAGAGACGCTATACCTA	-0.6847562950109918	-0.459331397967149	-1.873245461163596	-1.4455419264212523		-2.3944192578135444	-3.512538014762659	-3.003659887396221
SCRAMBLED__Antisense.noflip.NA__p1@MEG3__chr14:101292281..101292489,+__17.1.0.0.0.0	TATCGCTTTTTTATCACGGGTCGGGTCCTGAACATGTGAGGAGCTTGTACTCTTACGAGTACTCGAAATATCATCGGGATTCCCCGACTCCGGCAGTGCCGGTGTTAAGTAAGA	-0.799453887069533	-0.08514432757955173	-0.939061152198784	0.17926419407727226	0.42747881370686147	-0.8867125500014549	0.40006992725782103	-0.600948763000261
SCRAMBLED__Antisense.noflip.NA__p1@MEG3__chr14:101292281..101292489,+__17.1.0.0.0.0	TCATACTGATTTCAGTGGTAGATTCCCCGAGTCTTGTCGAGGGGGTGACGGTGTTATCGCTAGTACCAGACTGCTCTCCAATGAGTCACCGTAACCCGATAAGTAGTTGGTTAC	-0.4764347000501215	0.8942960515929932	0.1092808225754267	-0.7605411612006947	-0.6639865739460471	-0.32084059450917823	0.27510224073363115	-0.13573365203063245
SCRAMBLED__Antisense.noflip.NA__p1@MEG3__chr14:101292281..101292489,+__17.1.0.0.0.0	TCGACGTGGGGGCATAATAGCCTAAATGGGTGTCTTTGTACTGTACAAGGGTTTTTCGCAAAGGGCCTACTACCACTACCATTCGATCTATGTCGTTGGCCCAGCAGATTCGGT	-0.5519939946914678	-1.9214299575949954	-2.3058357355766423	-3.3797079053649886		-0.6731033307200718	-1.1932005243971113	-0.9082729062217522
SCRAMBLED__Antisense.noflip.NA__p1@MEG3__chr14:101292281..101292489,+__17.1.0.0.0.0	TCGTCTGGTATAGCCAGAGTTGCGCCACATATGAAGTCTGTTCCCATTTCGATGGAGTGGATAAGCCCAGCATCGTCTCGTTAGGGGCTCAAATACTTGGTGCTGATACCGTAT	-2.0819902359485645	-0.789630349932095	-1.122401558256286	-1.2477529959512788	0.12869518702590055	-0.8410802868268813	0.5949824075738354	0.032532679839610806
SCRAMBLED__Antisense.noflip.NA__p1@MEG3__chr14:101292281..101292489,+__17.1.0.0.0.0	TGATCCTGCACCGATATGTCTGGGGGGCCATGGTATTGAGTGTCTGCTTGAGTGATAGCGTACCGCCAACCATAAGACTTTTGATCCCTGGCCATCATGTGAACGATTTCGAAT	1.0076974775975385	1.3507780887724068	0.9091847307975683	1.3490946919276625	1.6684675653791938	1.1655908463298676	1.1462470954975539	1.9050995831372868
SCRAMBLED__Antisense.noflip.NA__p1@MEG3__chr14:101292281..101292489,+__17.1.0.0.0.0	TGCTAGTGTATCGCCGGTGTCAACACTTGTAGTCCAACCACGAGGTAAGCTATTTGCTGGTTCCAGTAGACTACCCTTGTTATTTGGTGATAACTTGACCTGGAACGCAGCGGG	-1.5178209412924295	-1.0033655001636563	-1.572014571265173	-0.24711765329785923	-1.3069439602964779	-2.2781495207391567	-1.1102277912576988	-1.895699188198763
SCRAMBLED__Antisense.noflip.NA__p1@MEG3__chr14:101292281..101292489,+__17.1.0.0.0.0	TGGTGCGACAACGCGAAGACCATTTAATTCGACGCTTGTCAATCTTCCGGCAGTCCCGCGAGTTGGAGTTCGTACGTGATAAATTTGGTCTGACTCGTTACCGTGTTACAAGTG	-0.9027629778513694	0.23837665369414976	-0.16931121885442316	-2.1233703942375937	-1.019306276388762	0.00033951383583949446	-0.512758114606026	-1.0804013091687183
SCRAMBLED__Antisense.noflip.NA__p1@MEG3__chr14:101292281..101292489,+__17.1.0.0.0.0	TGTTGTGCAATCCCACACCAGGTATGGAAGTGTTCGTTTCGTGAGAATCCTGGAGCATGTCTGGTAATTGCGCCTTATCTGCTTCTAGTCAGCGAAGGTAAAGCCCAGCCGATT	-1.6994994334874027	-1.0651654602484504	-0.4116568858268327	-2.0162772223172802	-0.5663502163970849	-0.8963261738524366	-0.8135627559507704	-0.8495938493244518
SCRAMBLED__Antisense.noflip.NA__p1@MEG3__chr14:101292281..101292489,+__17.1.0.0.0.0	TTACACGCTGCCGGAGAGTCCTATATGGACTGGAAAGCGGGCCCCAATTCTCATCTTATTGTGATAGGTGGGTCGCTGAATCGGATAACCTACGTTTTCGTTTCGTGGCATCAA	-0.3479148379754805	-0.08660804868970862	-0.696035622942007	-0.2824130793659457	-1.3681895463285274	-0.6296025025727419	-1.6801617029491758	-0.7190845346024552
SCRAMBLED__Antisense.noflip.NA__p1@MEG3__chr14:101292281..101292489,+__17.1.0.0.0.0	TTTGTCCTCGCATGCGTGCGTATGTGGCTGAGTAAATACGTCAAACTCCAGCCGTACACTTACCACGGATAAGACGGGGTAATGTTTTACTTGGCTAAGTTCGGCTGTTCGGAC	-0.9337243842566867	-0.5312425989417291	-1.0332766049364825	-0.6976415044278612	-0.33619776805615714	-0.16209742164634702	-0.6903148114101793	0.07622365922984484
SCRAMBLED__Antisense.noflip.NA__p1@MEG3__chr14:101292281..101292489,+__17.1.0.0.0.0	TTTTGACACAGGCCCGTTCGTATTTGTCCGATGTCGAGTAGGATGCAGACTTTTGGGATCGAATCATACGACAATGGGAAAGCCGCGGCCTGATAGGTCTGTCTCTACTCTTCA	-1.598375245243146	-0.6887990548136624	-1.140115560441758	-0.7509302157539233	0.11603484785211704	-0.5797391227796767	0.2259889012155299	-0.337460796129002
SCRAMBLED__Antisense.noflip.NA__p1@MEG3__chr14:101292281..101292489,+__17.2.0.0.0.0	AACCGGACAGCCTCGAGCGACGACCCCTGGCCGACGACATGTTTAGACAAAGCGCGACCGCAGGTCTCGGAGTCACGCACATGTCAGGCGTCACACCAGTCCCGACCGCGCTAG	0.25192666074023845	-0.11536238881139677	-0.4529066510551368	-0.5082909214502809	0.5410721111189862	0.4800820257901687	0.20447670903584572	0.8047117722994492
SCRAMBLED__Antisense.noflip.NA__p1@MEG3__chr14:101292281..101292489,+__17.2.0.0.0.0	ACACCCCACGGCGAACTGAACAGAGCCCGGCGGTCGCGCGGCCAGACCCGGGAACTGTGGACAGCTAATGTCCCAGCAGAACAGTCGCAATCACGGTTATCGGCCCCCCCTGAT	-1.9642110865671598	-0.7859173870830085	-0.42156133401788654	-0.38676083933081334	-0.7527380367564231	-2.2930332959875046	0.6889024010887019	-1.2944426517452623
SCRAMBLED__Antisense.noflip.NA__p1@MEG3__chr14:101292281..101292489,+__17.2.0.0.0.0	ACAGGTCAACGGCGTGGAGCCCGGCGACCGCGGAACCTACCCCTAATCCGCGAGAGCCGACAGCGTCAACACGCCCTCACGTGGGCCCGAAAGTAAGTCCTGTATAACCCCTGG	-1.3714432880244214	-1.425872944530988	-1.554399271098723	-1.4098252185698907	-0.8954832334379992	-0.6137697717379718	-0.33060223150157375	-0.333333204447741
SCRAMBLED__Antisense.noflip.NA__p1@MEG3__chr14:101292281..101292489,+__17.2.0.0.0.0	ACCCAATCCCAACCCCGCACGTGGCAACGACACTAGGCAGACCGAGGGGTGCTCGTCGGGCGGACCATACGGACCTTAGCTACCAACACGTGCACCGGCCTGCTAACGGAGGCT	2.654364388410927	3.690290861099478	2.0593857128355357	1.325162272703102	2.624015323690757	3.8624345835761185	3.7745931271972575	2.5316681196165076
SCRAMBLED__Antisense.noflip.NA__p1@MEG3__chr14:101292281..101292489,+__17.2.0.0.0.0	ACCCGGGACTCGGGTAGCCTTAGCCACCCGGGGCCGCTGGGTCCCGACCACGTCATAAAAGCAGAAAAGTACGGCCACATGGCCCCATGGGGTGACAGCATCACCCGTCAACCC	-1.207713126041837	-0.5473013632692726	-0.9960027461739374	-0.35370399992101537	-1.400379723427892	-1.0329877038498558	-0.8783627809405192	-0.46743469947287186
SCRAMBLED__Antisense.noflip.NA__p1@MEG3__chr14:101292281..101292489,+__17.2.0.0.0.0	ACCGCTTCGTCAACCGGAAACGTAAACCGGTCCCGCCGGCCGACAGGCCACCCCAGGGGCAGTAGGCACACCGTAGCTACAAGCATCTAGGGCCCACTCTACCAGTCGATGGGG	-0.33153280737653384	0.23750369272533076	-0.2932223019082383	-0.31935277339600615	0.3653023429633036	0.05593391577386006	0.006958879624230863	-0.02286459617314965
SCRAMBLED__Antisense.noflip.NA__p1@MEG3__chr14:101292281..101292489,+__17.2.0.0.0.0	AGCCCACCAGCAGCACTGCTGGGGGTCACTCGCGAAACCCAACCTACGAAACAAACGCCGCGGTCCCGCGGGCTGCACATCGCGCATGCTGTAAGTGTAAAGGCAGCCCCCGGT	-0.9994880991267614	-1.4597556699330654	-1.2776514961433352	0.21517213005472485	-2.789480870570066	0.1436111868770155	-0.47899730307181654	-0.08097247289442236
SCRAMBLED__Antisense.noflip.NA__p1@MEG3__chr14:101292281..101292489,+__17.2.0.0.0.0	AGGACGTATGAAGGCACTTCCCCTAAGCTCCCCCGCGCCGGGTCGAACGGCGTGAGCCCCAGAAAACAGTGCACGTCCAACGCGCGCACCTAAGCTAGCCCTAGGAGCGAGTCC	-1.745919130473678	-0.48888512207401214	-0.7923132025702511	-1.3049036921832624	-1.2239501899919536	-0.9595458291242922	-1.352988431495783	-1.7701348176128395
SCRAMBLED__Antisense.noflip.NA__p1@MEG3__chr14:101292281..101292489,+__17.2.0.0.0.0	AGGCGTGACGGGCCAGCCAGAAGTCGGCAAACCCCGACCCCAAGGAGGCGAATCTCGGCGTCAGGTATACAATCCGACGACCGGCCCATCCATAGGTCTCACAGCTCCCCGTCG	-2.8983710306985384	-4.060074097626121	-1.8782103194384998		-2.650874151700389	-2.855730846656749	-2.7105909476227654	-1.4691411085749317
SCRAMBLED__Antisense.noflip.NA__p1@MEG3__chr14:101292281..101292489,+__17.2.0.0.0.0	AGGTCGCTTCTCACAACACAGCCTATGCGAGCGGCCCAAGACCAGTCCAGGCCCCCGCAAAGCACGACCAGGCTGGGACTGTGCAGGGACCCTGGACCTCCAACCCAGGGTATG	-0.23817103252209254	0.03900879402495616	0.36728583010839166	-1.7774333217933815	-0.8208106275407248	0.41150415701562004	-0.009561134058929222	-0.8454973461836068
SCRAMBLED__Antisense.noflip.NA__p1@MEG3__chr14:101292281..101292489,+__17.2.0.0.0.0	ATAATCGCCCCGCCCGCCGGACGGGCCCCATCGCGATGGACTAAGGACAGTGCAGAGCGCTGGGACGGCTACGAGTGTCGACCCACACCATACCCACGACGGAATACCTTCACG	-0.6552702813820352	-0.985464244780062	-0.8424779965473522	-0.6434962754027398	-0.5798413259235056	-0.7814083488911785	-0.9448632682472207	0.010063324424862546
SCRAMBLED__Antisense.noflip.NA__p1@MEG3__chr14:101292281..101292489,+__17.2.0.0.0.0	ATGAACAACGCTCGCCGCCTCCAACGCGGCGTGGTTCTTCTAGGCATCACACACAAGAAGAACCCGCGGGGGCGGCACAAAAGCAGGGCCAGTTCGTACTCGGGGCCCCACCCC				-0.9525181747444607	0.8146786774828351			0.4013472793394285
SCRAMBLED__Antisense.noflip.NA__p1@MEG3__chr14:101292281..101292489,+__17.2.0.0.0.0	ATGACCGGGAACCTCAGGGCACGGGAGACCCCCATAGCCCGCGACCTACGGGTAACCGAGGGCTAAGCTCGTCGCGACTAGATCCATATCCTACGGCCACCGCCATAAGGCCCG	-1.1867943417450824	-0.52742627828253	-0.5450032391693347	0.21330006594320988	-0.7490476721299479	-1.2884334221446052	-2.1191736118350297	-1.0506139970360908
SCRAMBLED__Antisense.noflip.NA__p1@MEG3__chr14:101292281..101292489,+__17.2.0.0.0.0	CAAACCGATAAGAAACAACCTGTACGCGGTGGTCGCTGCGTACGCACCGTCCGCTCACGCGAGTACTCCATTCCGGCCCGACAGAGAAGGAGCCGGGACGCGCCCCTAAGGCCC	0.0953925609147587	-0.06158177083847027	-0.08921671322376615	-0.575189824352229	-0.34890511319547196	-0.15776587736028183	0.2734895701549483	-0.4136702180963562
SCRAMBLED__Antisense.noflip.NA__p1@MEG3__chr14:101292281..101292489,+__17.2.0.0.0.0	CAACCTGCCCCCACCTGAGGGACCGGGACAACTCCTAGCAAGCGGCCCCACAGACCAGTACAACTGCCCACGGCGCAGTTGCGGTGGAAGCTATACCTAGCGGGGTATACCCGG	-1.2322205146334502	-0.5653699871600691	-0.32639794918916976	0.0224961381460341	-1.3849951164359982	-1.0350334489161952	-0.944377553221996	-0.9899685895868369
SCRAMBLED__Antisense.noflip.NA__p1@MEG3__chr14:101292281..101292489,+__17.2.0.0.0.0	CAACTTAACAGCTATACGACCTGTGCTGACGACTAGTAGGCCGCCGGCGCGACCCGCCGGCAGAACCGGAACCCGTGGTAAACGGCTACGCTGACGCACCCTCGACCCCAAGGG	0.34148306368521975	-0.027531362197358022	0.5520072666137092	-0.07255341574297117	0.8490784956648876	0.37251669631131606	1.1113566847328016	0.7017183834295619
SCRAMBLED__Antisense.noflip.NA__p1@MEG3__chr14:101292281..101292489,+__17.2.0.0.0.0	CACACATCCGCGTGCCGCCAACAGTACCGGCCGCAGTTGGTGAACAGACTCCGAGCGCCTATCCGGTACAAGAAGAGCCGGGCCGTACGCCCCACCGCAGAGTTCGGCATGCAA	-0.980348462923408	-0.9253078367563279	-1.5685967860605097	-0.25559625226626037	-1.3970419852656903	-1.331372712812036	-0.47840287854219854	-1.3448214656801665
SCRAMBLED__Antisense.noflip.NA__p1@MEG3__chr14:101292281..101292489,+__17.2.0.0.0.0	CAGCTCCGCGGCAGCGTGCGACGGTGAAGAGCGCTAAGGGCTTCGTCCAGACAAGTCCAGTTGTGCAGACCGGCCAGTCACGCACTCAGGCCACGCCCCACTCAACAGACACAC	3.1143812934078934	4.931887203875868	2.717629619570549	2.840644696375082	3.578541154692438	3.374157563566883	3.988204914529981	3.802605547914415
SCRAMBLED__Antisense.noflip.NA__p1@MEG3__chr14:101292281..101292489,+__17.2.0.0.0.0	CCACGAGTAGCGCGGGGTAGGAGGACTACCGGCCCTAACTCATAAACGCCACCATCTCTCAGTGCCCTCAACCGACGGGGGGCCCGCGTGCGCCAGCCCACACAAGTAATCGAG	-1.49756029248107	-0.29692514224740163	-1.294695780759537	-0.5683164821400329	0.31101657137703775	-0.8485102388967534	0.36362350726177683	0.07163937626878905
SCRAMBLED__Antisense.noflip.NA__p1@MEG3__chr14:101292281..101292489,+__17.2.0.0.0.0	CCCAAAGAAACCCGACTGCCCTCCCGGGCGGGGAGGCATCCACCCGAGCTCGCCCCGTCGAGGCAAGTCTAAACTGGGAACGGCATCGCACCTGAAGCAACGTTAGGCATCTCG	-0.6469334005001123	-1.5369850281411417		-0.11539371505713922	-0.9699489898815772	-1.4477195604939657	-1.1847168528420493	-2.2452594016435605
SCRAMBLED__Antisense.noflip.NA__p1@MEG3__chr14:101292281..101292489,+__17.2.0.0.0.0	CCCAGCCGCAGAGTGCCAGACGCGGCCCCTGATCAGAGGGCTATCTCCCGGAAATTCCCAGCTGAGCTCAACTATTGCCGCGGCGCATCAGGACCACCCGAGACACAGAGCAGG	0.3064660053657551	1.0460840775427416	-0.4059972095412969	-0.39306204259937505	-0.5137304913048362	-0.7715716282272738	-0.22453611464116432	0.2511168933106264
SCRAMBLED__Antisense.noflip.NA__p1@MEG3__chr14:101292281..101292489,+__17.2.0.0.0.0	CCCCGTCCCCAATAATGGCAGGACCGGTCATGACGGCCACGCTCGAGGCCCAGGACGGCCACCAAATGCTGTTACGAAGCTCACCCTCCCAACGTGCGAGGCTGCAGGCAGAGA	-2.061448437373994	-0.40761394442598675	-1.110813218291136	-1.039427181197878	-1.8563832386259975	-2.0636182147667017	-2.7020051939712078	-1.6902669392611118
SCRAMBLED__Antisense.noflip.NA__p1@MEG3__chr14:101292281..101292489,+__17.2.0.0.0.0	CCGTGACTTGTGCGGTCGCTCCCATTACAAAGATGCCCGGCGGACGCACAGCGCACGCAATTACAGCAAACCCCGTACCCGGCGCACGGCTGCCAGGTAGAGACAACGGCCAGC	-1.45472869600068	-0.8959589104982121	-1.24723036703245	-1.9920981945809906	-1.0485078364853542	-0.5351112287778044	-0.7074170156268531	0.36368792555972607
SCRAMBLED__Antisense.noflip.NA__p1@MEG3__chr14:101292281..101292489,+__17.2.0.0.0.0	CCTCACTTGGGGAAGCTTCGAAAGCCCCGCAAAGAACGGAATGACGCAGACATCCCCGGCCGCGAGCCACTCCGCCCGGGGAGCACAATCGACGGATACGCCTCCCTTAGGGTC	-0.17727883680200118	-0.42448459615233525	-1.2191729874557096	-0.07618312579762934	-1.9114176811678454	-0.9032123322646914	-1.605857972499227	-0.807329363264761
SCRAMBLED__Antisense.noflip.NA__p1@MEG3__chr14:101292281..101292489,+__17.2.0.0.0.0	CGACAACGAGCAGAGCACCCTCGCGTCCATTACGTAAGAAGAGCCACTGGAATCGGCTCCGGGTGCGACCTCTCGGGGCGCGCAAGACAGACAATCAGCGACCCGCCCCTGTCC	-0.6975920583427933	0.15074303567645733	-0.3240799811935171	-0.1701091530980261	0.11576565743290998	-0.8561083259203356	-0.61347372436233	-0.35071762915644256
SCRAMBLED__Antisense.noflip.NA__p1@MEG3__chr14:101292281..101292489,+__17.2.0.0.0.0	CGGAGAACGGACGCGTCCAACCGTAAGAACTGTGGCCCCGAGCACCAGCATCCGTTGCCGGCAGCAATCCCGCCGGCGACATAGACACAGTCTACCGTCCCGGTACGATCCGGA	-1.4413656114892865	-0.8804702980355186	-0.9495875301660703	-1.328898393601318	-2.098458568628808	-0.9213926021102268	-1.5494725252455628	-1.1489854435489384
SCRAMBLED__Antisense.noflip.NA__p1@MEG3__chr14:101292281..101292489,+__17.2.0.0.0.0	CGGAGCGCCGCGCGCGGGACCGGCCCGTCTCCGGAGTACGGCTAGCAAGTTCGGCAACCACGTTAGCAACCCATCGCTGCACAACCCCTATCGAAAGGGCCGCAATATCACAAG	-0.25182552687167015	-0.6503396493197504	-0.925125212674281	-0.2292434255280662	-0.028889867637239497	-0.882908316957097	0.08458989716554849	-1.2726084922726824
SCRAMBLED__Antisense.noflip.NA__p1@MEG3__chr14:101292281..101292489,+__17.2.0.0.0.0	CTGAGGACAATTCCAGTCCGAAAGCACCGCGCCCATACGCCCCTCATCCTGGCACTCATGAGCACGACGACGCACGCCGCAAACGAACTCTCGGGGCTAGAGGCTGGGACGGCG	-2.484698432078495	-2.341910802448576	-3.929868244870355	-1.2543615228470122	-2.0583399583980295	-2.3227647406492666	-1.1797558360269416	-2.891211239905473
SCRAMBLED__Antisense.noflip.NA__p1@MEG3__chr14:101292281..101292489,+__17.2.0.0.0.0	GAACACGGAGGCGCGGGAACACGTCAGTCCCCCGAGGTCTCTGCCAGTCCACCGCGTACAAATAGAGTCGCGCCATAGACCCCCCGACCAGCTAAGGGGGCCTAGTCCTCGACA	-0.8106541016500683	-0.7995526910666688	-1.1281828952849131	-0.9575735146759302	-1.1181885993902065	-1.0372666683128093	-0.5512742760918479	-0.4179428232599014
SCRAMBLED__Antisense.noflip.NA__p1@MEG3__chr14:101292281..101292489,+__17.2.0.0.0.0	GAGTCAGCCGAGAAGTAGGCCAGAGGCACTGGCCCCAGTCCAACCACGGAGACCCAGCGTTCCCCCGAGGAATCCCTGCCGCCTAGAACGCCGGCGATGATCCAGCACTACTTG	-0.6957681423093532	-0.4580819237127739	-1.2077756829242972	-0.7669614571452638	-0.5343046083929994	-0.7285790624631745	-0.6072443223372332	-1.0883804154553207
SCRAMBLED__Antisense.noflip.NA__p1@MEG3__chr14:101292281..101292489,+__17.2.0.0.0.0	GCACACGTTCTCCCATACCGTGCGACACGACGCGCGACGCGGGCCTCAACCTCGAAATGACCCGCCTCGTCGTGCGAGAGTTAGCGAAGAGACAAACCCAAGCGGGCACCCGTG	0.21668520238422903	-1.4575248210750118	0.1996864879731026	-1.305245759197633	-0.1414921972487763	-0.13407807715564504	0.8257572733428676	-0.5805979412871065
SCRAMBLED__Antisense.noflip.NA__p1@MEG3__chr14:101292281..101292489,+__17.2.0.0.0.0	GCCCGGCGATTACGCAGTGCCGCGACACCTCAGAGCCTAGGTCCCGGCGGCACCTCGACGCCAACATCAGGATCCACGACGGAAACAGGCCTCATGGCCCCTAAGGGCTAATAG	-0.7010836080998669	-0.5759448328733549	-0.39000351473328854	-1.5884224082875793	-2.1878911604532303	-1.1621502890805349	-0.824136644764579	-2.8562107944270307
SCRAMBLED__Antisense.noflip.NA__p1@MEG3__chr14:101292281..101292489,+__17.2.0.0.0.0	GCGCGTGCCTAAGGGGCATACGCTCCCCCTGACAGGGAATTCACGGAAAGGACTCGGGTGCCCTTGCCCGCTCAGGAGAGCCAAGACAAGCATACACCCTACGCGCCGCCACCA	0.356171924896347	-1.471745889926106	0.4542753454015998	0.6686167904774215	1.2047748518971404	-1.7048396350633095		-0.19569181625890303
SCRAMBLED__Antisense.noflip.NA__p1@MEG3__chr14:101292281..101292489,+__17.2.0.0.0.0	GCTCAGCCGCGAACATCGCTGTCTTAGCCGCCTACGGACGAACCTATTACGAGGAGTGCGCACGGCACGCCAAACGTCACCCCGCAACGAGTGGACGGGCTGCACACAGACGCC	-0.6221595488758609	-1.309653401646662	-0.7728259934644834	-1.1524162448027375	-1.5771580228380762	-0.4965556831143098	0.3943107005591525	0.22127899899899545
SCRAMBLED__Antisense.noflip.NA__p1@MEG3__chr14:101292281..101292489,+__17.2.0.0.0.0	GGGGAAGCGCCAGAGTCCCGGCTCCATCCACAGCAGCAGCCCCGAAGACAAGGACAGCGCGCTCCGGAGTGCGTGCAACACGAAACCGACTCCCGTCCCATTACGTCGTGTATC	-0.7336651358183757	-0.183969693304464			-2.5731569690805722	-1.3743033393493267	-1.6139429533987766	-0.4884203463497231
SCRAMBLED__Antisense.noflip.NA__p1@MEG3__chr14:101292281..101292489,+__17.2.0.0.0.0	GGTAGGTCGATAAGCCCAGCGAGGGGCACACGCAAGCACCCCTCCATTGACCAGCCCCGAGCCAAACTCCGTCCCTCGCACAGGGGCAGCGGAACTTGAGGTCCATAACCGCTG	-1.7845356698678165	-2.1646819164121247	-2.1072634215445007	-1.4332830250580149	-0.7995526910666688	-0.4392654069433824	-1.323261343168531	-1.299861644142143
SCRAMBLED__Antisense.noflip.NA__p1@MEG3__chr14:101292281..101292489,+__17.2.0.0.0.0	GTCCAACATTGGGCCGTCCAACGAATGCCCCTGAGACACAGTCCGCCAACCAACAAGGTCGGACCCCCGACCATACAAGTAGGCTAAGCCTGCGGTCGGCGCGGGCGCTCGCGA	-1.4559895188939578	-1.796551932460524	-2.414421819170737	-1.5229523412239918	-1.9841583085615628	-1.2054025640211052	-2.501814485576987	-1.5768847603750296
SCRAMBLED__Antisense.noflip.NA__p1@MEG3__chr14:101292281..101292489,+__17.2.0.0.0.0	GTGCCGCTCAACCGGGCGCTCCAGACAACAAACCGTCCGCGGCATGATGCTCAAAGAGCGGAGCTCTCCAACGTAATGCAGGCACCGCGCGGGCTACCGACGTCGCAACGCACT	-0.15623145281370646	-0.4442801195506104	0.10084220095758697	-0.47956050986727905	-0.17232236014287536	-1.3907449392699263	-0.4852575727479468	-1.2382131253371187
SCRAMBLED__Antisense.noflip.NA__p1@MEG3__chr14:101292281..101292489,+__17.2.0.0.0.0	TGGGTCGATCATTCAGATAGACAGCCGCCCAACGCCAAACGTCCCGGCGTGATCGTAGGCCACATAGGACCGTCGGAACAGCACTCACCGACCGGGGGCCAACGCGCTGCCCAC	-0.2730351968465702	-0.29787745480446787	-0.8237556803875028	-0.29051287695970895	-0.6445211703155388	0.2874276834645693	0.010128039596749544	-0.20478301296266077
SCRAMBLED__Antisense.noflip.NA__p1@MEG3__chr14:101292281..101292489,+__17.2.0.0.0.0	TGTCCGGAACGCCGACTGGAGGCTCGACCACCGCCCCAGACAGGCAGGACAATCCGCGGGGCAACGAGCCTGAGCCACGGGCACTACGTCCAGGTTACACAGTAACTACCCTTC	-0.33822079670733596	-2.7958140097701993	-2.3432678008474097	-2.77778623050405	-1.0502021967874504	-2.2949153335642025	-2.2011220457831193
SCRAMBLED__Antisense.noflip.NA__p1@PVT1__chr8:128806613..128806821,+__27.1.0.0.0.0	ACCAGGACGCTGCGGCCAACGCGGGCGGGCAGGCGCGCCCCCCGGCACGCCCGGGGGCGGCGCGGGCTGCCTGCGCCCAGCACGGACCGTGGCGGGCGAGGGGGGCGGGCGGAC	3.095547986009114	3.7491238229168746	0.33579482842252173	0.6072239218550658		1.7023350237143056	3.0012041301642456	2.2910481093250894
SCRAMBLED__Antisense.noflip.NA__p1@PVT1__chr8:128806613..128806821,+__27.1.0.0.0.0	ACCCTCGGCGAGCGGGCGGGTGGACGGCCGGCGCGGGGGCCGCCCAGCAGCGCACGAGGCGGCGGGGCGGCCCCGGCGGGGCGCAGCTCCGACGCGCCGGAGCGGTCCGAAGCC
SCRAMBLED__Antisense.noflip.NA__p1@PVT1__chr8:128806613..128806821,+__27.1.0.0.0.0	ACCGGGGCACGGGGGACAGCCGCCAGGCCGCACCCACGTGCCGCGACCAGGCGGGCGGCGCGCGCAGGGCGGGCCAGGGCCGGGGGGCGGCCCCGGCGTGGCGTCAGGCCGCTG		1.5719858550632204
SCRAMBLED__Antisense.noflip.NA__p1@PVT1__chr8:128806613..128806821,+__27.1.0.0.0.0	ACGCGCGCGAGCGGCCGGCTCGGCTCCCCGCGGTGAGCGCGGCGCGGACGGAAGCGAAGGGCCCCGGCGACAGCGAGCGGCCTCGCCGGGCGCGACGGGGGGCGGGCGCGGCCC
SCRAMBLED__Antisense.noflip.NA__p1@PVT1__chr8:128806613..128806821,+__27.1.0.0.0.0	ACGGCGCTGACGGGACGGGCGCCACCGGTGCCGAGTAGCCGCGGGGGCACGAGGCGCCGCGCGCCGGGCGGCGCCGCGGGGCAGCCCGCCTGCAGGGGGGGACGGCCGCCCCAG
SCRAMBLED__Antisense.noflip.NA__p1@PVT1__chr8:128806613..128806821,+__27.1.0.0.0.0	ACGGGGGGCTCCTGGCGCGGGGACCGGGGGCCGCGCGGACGGGGGGCGGAGAACGCGCCCGGGACGGACGCGCCAGTGGCCGCAGGGCCCCTCGCCCCGCGCCCGGGCCAGAGC
SCRAMBLED__Antisense.noflip.NA__p1@PVT1__chr8:128806613..128806821,+__27.1.0.0.0.0	AGAGCCGCGGCCCCGCGCGCGGCGCGCGGCACCGCGACGGCGGTCCGGCGCCCCGGAGCCGGGGCGTGAGGGGACCATGCTCGACCCGCAGCGCGGGACGGGGGCCGGGGGACG	1.9173895825264218	3.8792809225358678		1.1383628323826787		-0.4464008929745682	1.6962288663176737
SCRAMBLED__Antisense.noflip.NA__p1@PVT1__chr8:128806613..128806821,+__27.1.0.0.0.0	AGCGGGCCCACGCGCGCCCGGGCGGCGCTGAGCGGGGGGCGGCGGAGCGGCCAGGGGGGGGCGGCCCCGGCGCGGGCCGCGCACGCGAATCCAGCGGCGCAGCCTATCGGCCCA
SCRAMBLED__Antisense.noflip.NA__p1@PVT1__chr8:128806613..128806821,+__27.1.0.0.0.0	AGCTCCGCACGGAGGGCCGGCCCGCGGCGCACGGGCGGGGGGGGATGGCAAGCCCAGGGGCCGGACGGGGGGGCGCCGCCAAGGCGCCCCGGCGCGGCCCGCCGCCTACGCGTG
SCRAMBLED__Antisense.noflip.NA__p1@PVT1__chr8:128806613..128806821,+__27.1.0.0.0.0	CACGCGCGGGGGGCGGCGCACATTCCGCCGCGGGGCCTACGCCGAGGCCGGCAGGCGCACGATGGGGGCGCAGCCGGAGCGGGCGGGGACCGCAGGGCCGGCCGCGCCGCCGGC
SCRAMBLED__Antisense.noflip.NA__p1@PVT1__chr8:128806613..128806821,+__27.1.0.0.0.0	CAGCGCCCCGGAGACCGCCAGCCCGGGCCTCCGGGCCCAGGGGCGCACCCCCGGGGGAGGCGGCCGCGGGCACAGGGCGCGGGGTGTGCCGGAGCCGGCGGCGGGATGACGGGC
SCRAMBLED__Antisense.noflip.NA__p1@PVT1__chr8:128806613..128806821,+__27.1.0.0.0.0	CAGGCGGAAGGCGGGGCGGGGCGCGCCACCGGGGCCCGGGCGGCGACGCCCCAGCGCGGACCCGGGAGGGGCGTCGACGCAGGAGCCGCCGTGTCCCGGGCGCGGTGACCCCGC		-0.21153355751983324					-0.25452152320226573
SCRAMBLED__Antisense.noflip.NA__p1@PVT1__chr8:128806613..128806821,+__27.1.0.0.0.0	CCACGCCGAGCACACGCGCCGCGGGGTCGGCCAGGCGCTCACGGGGCCCGCGCCGCGCCCGGCCGTGGGGGGGGCGCCGGGAGGACGACACGGCACCGCGGGGAGCGGGGTCGG
SCRAMBLED__Antisense.noflip.NA__p1@PVT1__chr8:128806613..128806821,+__27.1.0.0.0.0	CCCCGCCGCAGCGGGAGGTCGCCCGCGACCCCGCGCGAAGGGCACCCGAGTGGGGGCGCGGCGGGGGCCGTGACGCCGGGCGCCACGGCCGCCGGGGACGGCGCAAGGGCGGGT
SCRAMBLED__Antisense.noflip.NA__p1@PVT1__chr8:128806613..128806821,+__27.1.0.0.0.0	CCCGGCAGATGCCGGGACGGGGGGCGGGGGCGGGGGCCGGACGACCCCGGGTCACGGGCGCGGCGCACAGCACCCCCGAGCGGGCTCCCGGGCGCCGGCGCGAGACGCGTCGCG					-0.6563220675552102
SCRAMBLED__Antisense.noflip.NA__p1@PVT1__chr8:128806613..128806821,+__27.1.0.0.0.0	CCGGCGAGACCGATGACGGGCGGCAGGGCGCGGTACAGGGAGGCCGCGGCCGGGGCCCCGCGCCCGCCGGGCTGCTGGGCGGCGCGGGGGCCGACGACAGGCCCCCCGGACCGG	1.315284884503151	0.822485573133591				1.4850786307053332		0.7881593568839659
SCRAMBLED__Antisense.noflip.NA__p1@PVT1__chr8:128806613..128806821,+__27.1.0.0.0.0	CCGGCGCTGGGGGCGCGCACCCGCGTGGCGGCCGCGGCCATGCGCCGGGGGCAGCGCACCGCGGCACGCCAGCGGGCGCGCCAGGAACCCCGGGGTGGGGCGAGGGACGGACGC
SCRAMBLED__Antisense.noflip.NA__p1@PVT1__chr8:128806613..128806821,+__27.1.0.0.0.0	CGAAGCGCACCGCCGGGTGCGCGGGCCCGGCCAAGGGACGGCGGGGGGGGGCGCGCCGCCTCCTGAGCCGCGGGGCGGACCACGCAACGCGCCCGCGGGCGTCGCCCGGGAGGG
SCRAMBLED__Antisense.noflip.NA__p1@PVT1__chr8:128806613..128806821,+__27.1.0.0.0.0	CGCGGCGCGGCGCGGCCCCTCCGAGGCGCCGGGGGGACACCCCGCGGGGGCCTGGGGGGCGGGCCACCCAGCCCGCCCGGGGAACGTGGCGCACGGCGGGAGAAGGGCACTCGG
SCRAMBLED__Antisense.noflip.NA__p1@PVT1__chr8:128806613..128806821,+__27.1.0.0.0.0	CGGGGGGGGCCAACCAGGGGCCCGGGGCGCCCCCCTGGCGGCAAGGCGGGCCGGGCTCGGGCATGGGGCCGTCCAAGCGCACCCGGCCCCGGCAAGCGCACGCGGGGGGGCGCG
SCRAMBLED__Antisense.noflip.NA__p1@PVT1__chr8:128806613..128806821,+__27.1.0.0.0.0	GACCGCGGCAGGGCCCGAGCAGCCCTCGGGAGCGCCCGGGGCGGGGCGCGGCCAGGCAGCGGGGCGGGCAGGACGCCCCCGAGGAGGGGCCCCGCGGCCGTTTGCCCGACCGGG
SCRAMBLED__Antisense.noflip.NA__p1@PVT1__chr8:128806613..128806821,+__27.1.0.0.0.0	GAGCTCGGACGGGTGCCGCGCCTCCTCCACACGGCCCGGCGCGCGAAGCGGAGGGGGGCGGCGGAGCGCGCGCGGAGCCGGCCGGGCAGCCCGGGGCCGCACAGGGCGGGCCCG
SCRAMBLED__Antisense.noflip.NA__p1@PVT1__chr8:128806613..128806821,+__27.1.0.0.0.0	GCAGACGCGGCGGAGAGGCCCGGAGCGGGGGCCCACCCGGCGGACCGGGCAGGGGGCTTCGGTGCCCGCGCTCGCGACGGCCGGGCCGGGGGACCGGCGCGGCCGCACCCACGG
SCRAMBLED__Antisense.noflip.NA__p1@PVT1__chr8:128806613..128806821,+__27.1.0.0.0.0	GCCACCCCGCTGAGCGGGCGGACGGGGGCGGCCGGGGGGCGAGGCACCTCCCGGAGGGGACGCGCGCCCACGAGGGTCGGGCGCGCGCCGGGCCCCATGAGCGCGGCCGCGACG		0.14505770342307533	1.4999976278566174			-0.0835990225730655		0.6555017889129165
SCRAMBLED__Antisense.noflip.NA__p1@PVT1__chr8:128806613..128806821,+__27.1.0.0.0.0	GCCGGGCGGCGAGCGCACGGGGCGCAACGCTGAGCGATTCCCGCGCGGACGCGACGCAGGGGCGGGGAGGGCCACCTCCCGGGGCGCCGCCCCGGGGCCCACCCGGGGGGCGGG
SCRAMBLED__Antisense.noflip.NA__p1@PVT1__chr8:128806613..128806821,+__27.1.0.0.0.0	GCCGGTGAGCGAACGGGCCGCGCACACGTGCCGGGGCCGCCGAGGCACGGGCGGGCAGCGCGGAGGCGGCAACACGTTCCGCGCGGCGCGGCGCGGCGCGCGGGCCGCGCGCGC
SCRAMBLED__Antisense.noflip.NA__p1@PVT1__chr8:128806613..128806821,+__27.1.0.0.0.0	GCGCCCGAGGGCAGGCCCGGCCCCCCGCGCCCGCGCGCGCGGGCGAGCAACTAGGTCGACGGGCGGGGGCCGCGCCCGCAGGGAGGGGACGGGACGGCGCCGGTCGGGCGAGTC
SCRAMBLED__Antisense.noflip.NA__p1@PVT1__chr8:128806613..128806821,+__27.1.0.0.0.0	GCGCCCGGCGGCCGAGCGCCGACAGCCCGCCCGGGCGCCAGGAGACTCGACCTGCGCCAGGTCGAGCAGGGCCACGGGCGGGGCGCCGGCAGGGGGGCGGGGGGCGGGCCCGTC
SCRAMBLED__Antisense.noflip.NA__p1@PVT1__chr8:128806613..128806821,+__27.1.0.0.0.0	GCGCCGGCCCGGCAGGGCGGGGGCCTCGTCTAGGCGGCGCGCCGGCAACGGCGGCCCATCCACGCGGCCCAGGGGGACGGCGGGGGGACAGCGCCAGGGGGCACCCGGGCGGCC
SCRAMBLED__Antisense.noflip.NA__p1@PVT1__chr8:128806613..128806821,+__27.1.0.0.0.0	GCGCGGCGCCACCGGCCGCAGGTGCGGCGCGCCGGGACGGCGGGAGGGGCCCAGGGAAGGGCGGCAACGACGCCCGTTCGGGGGAGGGAGGCCCCCGGCGGCCGTCCGGCCCCC
SCRAMBLED__Antisense.noflip.NA__p1@PVT1__chr8:128806613..128806821,+__27.1.0.0.0.0	GCGGCGGGGCAGGCCGGGACACCCCGCTGCGCGGGCCTCAACGCCACGGCACCCCGGGGGAGCGCCCGCGGACCGATGGGCCCGGGTCGGGCGAGGGCACCGGCGGGGGGCGCG
SCRAMBLED__Antisense.noflip.NA__p1@PVT1__chr8:128806613..128806821,+__27.1.0.0.0.0	GGAGGCCGGGCACCCCTCGGGGGGCGCCCGGGAGGGTCGGGGCCGGGCGCCCCGGCACGCCCCGGGCCCTCCCGGGGGCCCCAGCGAGGAGCGCAGCCGCGGCGGTAGGGAGAA
SCRAMBLED__Antisense.noflip.NA__p1@PVT1__chr8:128806613..128806821,+__27.1.0.0.0.0	GGCACGGACGCGGCCATCGGCCGTCGGACGGAGGGCGGGCCGCAGGCGGCCCCGGGGGAACGCGGGGGCCGAGTCAGCCAGGCGGGCCCCGCGCGAGGCGCCGCCCCGTGGCGC
SCRAMBLED__Antisense.noflip.NA__p1@PVT1__chr8:128806613..128806821,+__27.1.0.0.0.0	GGGCCCGCGGGCGCGGGCGGCCCGAGAGCTCCGAGACGCCCGGGGCAGCACGGGGGCAGGCCCCCTGGTGGGGGGCGGTCGGGCCCACGCCGCCGGCAACGGGCCAGGCGCCAG	2.9164448342060574	4.433729638917593				1.9651742934473015		0.952359155165646
SCRAMBLED__Antisense.noflip.NA__p1@PVT1__chr8:128806613..128806821,+__27.1.0.0.0.0	GGGCGGCCACCGAGCAGGAGGTCGCCCACCCGCGGCCGGGGCCGCGCGCGGCGTGCCGGCCGGGCAGGGGAGCAGGCCCCGGGCGGCGAGGCCGCCTGGATGCCGCAGACCGGG
SCRAMBLED__Antisense.noflip.NA__p1@PVT1__chr8:128806613..128806821,+__27.1.0.0.0.0	GGGCGGTGAGCCGGGCAGACTCGCGCCGCCACCGGACCGGCGCCAGCGGGAGCGCCCCGCGGCCGCCGGCCGGGGGCCAGGGCGCATGTCGGGGGGCGAACCCCGGGGGACGGC
SCRAMBLED__Antisense.noflip.NA__p1@PVT1__chr8:128806613..128806821,+__27.1.0.0.0.0	GGGTCCCCGGCGCCGCCGCCGGGTCCGCCCGCGGGAACGATCGGGAGGGGGGCGGCCGCGGCGCGCGGAGCAGGGGGGGGGGCGTCCACCGCGGCGAACCACCCAGCGCACCGG
SCRAMBLED__Antisense.noflip.NA__p1@PVT1__chr8:128806613..128806821,+__27.1.0.0.0.0	GTCCGGCGCAGGGGGCCGCGGGGCAGGGGGCGCCGACCGGGCACACTGCCGGACGGCGGCGACGGACGCGCCGCGAGCGCCCGCACGCGGAGGGCGCGCTCGGTGGCGCCAGCC
SCRAMBLED__Antisense.noflip.NA__p1@PVT1__chr8:128806613..128806821,+__27.1.0.0.0.0	TCCGACCACGCGCCCGCGGGCGCACAGGACGGGCCCCGGTGGGGGGAGCGCCCCGGGCCACCGCAGCGGTGGCGGAAGCGGGGGGGGGGGGGGGCACGCCACCCCCGCGTCCGG		-2.0606372182313977				-1.7887537497575927		-1.4574560091864373
SCRAMBLED__Antisense.noflip.NA__p1@PVT1__chr8:128806613..128806821,+__27.1.0.0.0.0	TCCGGGGGCTGGTGGACCCCCGCACGCCCGCGAGGGCGCGGGGCCCCCGGACGAGGGGGCGCACCGCACGGCAGGGCACGCGCACGGAGCGCACCGCGCGGGCGGGCGGGCGGT	2.2993521402069548	3.7491238229168746		0.5530948474549056	2.655725570566575	0.17644017169517345
SCRAMBLED__Antisense.noflip.NA__p1@PVT1__chr8:128806613..128806821,+__27.2.0.0.0.0	AACCGCCGCGCCATGCGCTGGGGGCTAGAGCGACCGGCGCGCCACGCCCCCCCCCTCGCGGGCTCCCCTCGCGTGTGAGCGCCAGCCGCGCAACGCGCCGGACCGACCCTGCGG					-0.5771921684710555	-0.6963061533231891	2.283636187389986	0.6061587789309482
SCRAMBLED__Antisense.noflip.NA__p1@PVT1__chr8:128806613..128806821,+__27.2.0.0.0.0	ACCCTGTAGTCCACCCCGCACCGCGACTCATCTCGGACGCCCGCCCCGGGGCCCGTCCCCTGGCGGCACAGGCAGGGACCCGGAGCCCCGCGGGGGCAGCGGCCTGCGGCCGCC			0.3029231405079062
SCRAMBLED__Antisense.noflip.NA__p1@PVT1__chr8:128806613..128806821,+__27.2.0.0.0.0	ACGCACGGGGCGGTAACCCCCCGCCCCGGGCGGCCTTCTGGCTAGGGTGCCCGCAGCCACGCTATAAGCGCCCCCGCGAGGGCCCGCCTGGGGGCCGGACCCCCCCCCGACCCG	0.022541733063081132	-0.3769289939980949	-0.524243953216122	-0.500852048132819	-2.2694891610416406	-0.013379811105860256	0.012115593317903378	-2.5676305070244503
SCRAMBLED__Antisense.noflip.NA__p1@PVT1__chr8:128806613..128806821,+__27.2.0.0.0.0	ACTCCCAGCGGGCTACCCCACGGACGGGCCCCACCGACGGCCACCCACCGCCCGAGGCCTGCCCCCCCCGGGGACCGCTTTGGGGCCGCGCGCGTGGGCGCGGCCAGTCGTGCA					1.947814298633234	-0.6963061533231891
SCRAMBLED__Antisense.noflip.NA__p1@PVT1__chr8:128806613..128806821,+__27.2.0.0.0.0	AGCCGCGCCCCCCCCCCCGGACCCATCGGCCGCGCCCGGGTCTGATGGAGAAGCCGCCCGAGCCGCATGGCATCCCTCCGGGGGGCCGCCGGGCGGATCGCCCCCGGACCCATG	0.7778175838938088	1.6831778575944312			-0.31038163736720203	-0.42512898242670993	-0.46788557099071876
SCRAMBLED__Antisense.noflip.NA__p1@PVT1__chr8:128806613..128806821,+__27.2.0.0.0.0	CACCGTAGGACCCGGCCACGGACCAGGCGCCGCCCGCCTCCCCGCCACTCCGCCCGCGCGGGTGGCCCCGCCCGCCGTGCGGGGCCCCCGGGAGTATCAGAGAGCGCTCTAGCG
SCRAMBLED__Antisense.noflip.NA__p1@PVT1__chr8:128806613..128806821,+__27.2.0.0.0.0	CAGTGACCCAACGCATGGGCGGGGCCGGCTGCTCGGCGCACACGGCCTCCCGGCGGCCCCCCCCCGGGGGAGCGAGTGCGCCTCCGCCCCAGCGCGGTCACCCACACCCCTGGC
SCRAMBLED__Antisense.noflip.NA__p1@PVT1__chr8:128806613..128806821,+__27.2.0.0.0.0	CATCAATTCGGCCGTGGGACAGCTCCGCCCCCACGGGCCCCCCCGCTCGCGGCGCGTACTACGCGCCGACCGCCTCAGCCACGCGCCGGGCGCCCGCCGGGGGGCGGGCAACGC	0.8771015525770965	0.3646169809789715			-0.3343226726853731		-0.9648751289887488
SCRAMBLED__Antisense.noflip.NA__p1@PVT1__chr8:128806613..128806821,+__27.2.0.0.0.0	CATCGCAGAGGGGCAGCACAGCCCCAGCCCCCTAGGCGCCGCGACCGGGCGGGGACGGCGCGCCCCCGGGCCGCCGGTTCGGCCGAGCGCGCCACTCCCCCCGTTCCACCCTTG
SCRAMBLED__Antisense.noflip.NA__p1@PVT1__chr8:128806613..128806821,+__27.2.0.0.0.0	CCAGGCCGCCCGGTGACCGCCCTGAGCTAGGGCCCCCACGCGGAGCCCGCGCACCGCTCATCTGCAGGAGTCGCGCCCCCCGGCGAGCCGGACCTGCACCCGCGGCCGGCTCGG	0.7466112195257127	-0.9265384897836189					-1.2742474616842376
SCRAMBLED__Antisense.noflip.NA__p1@PVT1__chr8:128806613..128806821,+__27.2.0.0.0.0	CCCCACCTGCCTGCCACCCCACGGGCGCCCCGGGCCGCCACGACGGCGCCGACGTGACGGACCCGGGAGCCCTTCCGCCTCGGCAGCGAGTCACGCGGTCCCGGGGCCGAGTGC
SCRAMBLED__Antisense.noflip.NA__p1@PVT1__chr8:128806613..128806821,+__27.2.0.0.0.0	CCCCGCCCGTCCCCGGCGCCCCGGGCCGCGCTCGGAATCGGGGGCGGTACTCCGCATTGAAAACGCAGCCCAGGCGTGCGGGGGCGCCGGCCGAGCCCGCCCCCACCCAGCTCC
SCRAMBLED__Antisense.noflip.NA__p1@PVT1__chr8:128806613..128806821,+__27.2.0.0.0.0	CCCCGCCGCGCCTCCTCGCACCACACAGCGCGCGCTGAGTGAGGCGCAACCTTGCCCGTCCGCCCGCAACGGCGCAGCCGGGCAGCGGTCCCCCCGACGCGGGGGTCGGCCGCG
SCRAMBLED__Antisense.noflip.NA__p1@PVT1__chr8:128806613..128806821,+__27.2.0.0.0.0	CCGATCGCCCCTTACCCGCCCGGCGCCCCGCCTCAGGCGCAAAATACCCCCCTGCGGCGGCGTGACCGGAGCAGCCGCGCGGGCGTCCGGGGCCGCGCGGTCGCCCGGCCACGA	0.9042541259308121						-0.5112256848204969
SCRAMBLED__Antisense.noflip.NA__p1@PVT1__chr8:128806613..128806821,+__27.2.0.0.0.0	CCGGTGCTCGCCCGTGCCCACGCGCCACGCGCCCAGGTCGGGACGCCGACGCGACCCGCCACTCCCCCCAGCGCACGGGCCGAACTCTCGCGGGTGGGCCGGGGTACGCCAGCC
SCRAMBLED__Antisense.noflip.NA__p1@PVT1__chr8:128806613..128806821,+__27.2.0.0.0.0	CGACCCGGCGTCGGTCCCCAGGCGGGGCGGCCGCCCCCGGCCGCCCGGCCCGAACCGGTCGGCACGGGGCTGCATGGCAACTCCCAACTCCGAGTCGACGCGGACCCCTCGCCC		1.4317436964107795		2.5694569903627658
SCRAMBLED__Antisense.noflip.NA__p1@PVT1__chr8:128806613..128806821,+__27.2.0.0.0.0	CGCACCCTACGACGCAGCGGGGCTGCGCGGGACGCGCCCCCGGCTTCGCCCAGTCCTCCCCCGACGCAGCCACGGCCCCAGCGCGGGTCCGGGACCCCGAACGGTGGGTGCCCC		-1.0628365704998182	-1.45687883817497		0.40152248172831634	-2.4252873256867433	-2.1177482895230852
SCRAMBLED__Antisense.noflip.NA__p1@PVT1__chr8:128806613..128806821,+__27.2.0.0.0.0	CGGGCGCCACGGTTCCGCGCCGGCTGGAGCCGCCGGCCGCCCGGCTAACATACCACCGCGCGCGACCGCCCCCGAGCGCGGGGGGCCTCCATGCCCGGGTCCCCACACTGACGC	-1.7465979916178633	-0.22411333811451645		-2.8596603195634422		-2.4720051428165135	-2.2209480252745615	-0.27225059633491655
SCRAMBLED__Antisense.noflip.NA__p1@PVT1__chr8:128806613..128806821,+__27.2.0.0.0.0	CGTGCCGGCCAACGCAGCAGCGCGCCCCCGCGCGTCCCCGGCGCCATACGCGCCGAGGCACCCCCGGGGTACTTGGCAGCCTGAGGCACCTAGCGCGCGGCCCCGCGCCCGGCT
SCRAMBLED__Antisense.noflip.NA__p1@PVT1__chr8:128806613..128806821,+__27.2.0.0.0.0	CTACGAGCTCGTCTCCACGCCTGCCACCGCGACCGCGGGACCTCGCCAGCGGGACCGGGGGGGCCCCCAGCCCCCCCACGCGGGGGATCTCCCCCGGCCCGGCATCCGAGGCGG	-0.21819840405864394	-0.3785726163000331	-2.317441885489105	-3.341693912372138	-2.8538563557094254	-1.8522522013695522	-1.4216101695232086	-3.611962478165614
SCRAMBLED__Antisense.noflip.NA__p1@PVT1__chr8:128806613..128806821,+__27.2.0.0.0.0	CTCCTGAGTTGGGCCCGCCGCCGGCGCCCCATCGGCCCGGGCCAGCCGCAACCGCGTGGGGGTGCAGGCGCCAAGCCGGCCCCCGACGCCGGACAGCCCGTCAGCTCGCCCCAC			0.18216579579613482
SCRAMBLED__Antisense.noflip.NA__p1@PVT1__chr8:128806613..128806821,+__27.2.0.0.0.0	CTGCCCTACCCCGGGATGCGGCCCGAGCCGGACGCGCGTAGAATCGCCTCGAGACGGCCGCGTCCCGCGGCGCGCGAGGGGCACCCCCCCCCTCAGCGCGGCTCACGCCCCCGG	3.0190268800416904	4.531611078206706	2.9631130675467046	2.9105038759191175	3.3213100559237088	3.793918757228221	3.781809226442961	3.466960476411173
SCRAMBLED__Antisense.noflip.NA__p1@PVT1__chr8:128806613..128806821,+__27.2.0.0.0.0	GACACCGCGGGTCCGGTCCGTCCCCCCGCGCCGCCACGACCCCCCGCCGGTGGGCCGCACCTCGGCCCGCGTAGAAGGGGGCATGCCGAGTCCCCGGCCACTGACGCGGCGCAC
SCRAMBLED__Antisense.noflip.NA__p1@PVT1__chr8:128806613..128806821,+__27.2.0.0.0.0	GCCCGCGCCGCACCCGGGCGGGCCACGCCCACGGAGACCTCCTTCCCGGCCCGCAGGCCCCCTGCATCGCGGCGCACTCGAGGCCCGCAAGGCACGGCCCGTCGGGGTCTGGCA	-0.553111956833374	-2.574930093685719				-2.038250846954197	-0.919237900851878	-1.63228351096548
SCRAMBLED__Antisense.noflip.NA__p1@PVT1__chr8:128806613..128806821,+__27.2.0.0.0.0	GCCCGGCGCCTGCCCCCCGGGGACGCACCTACGCCCGGCCAGCGCGCGACGGCCGGCCGACTGGTCCGAGGGGACCGCCACCCGTGGATCCCCGGTTCAGTGCACGCAGCCCCC	0.13259201738855506	0.31469447685396656	1.2576080942527816	1.9947706101801437	-1.047175650368727		1.6278911903020519	-0.9033361865887855
SCRAMBLED__Antisense.noflip.NA__p1@PVT1__chr8:128806613..128806821,+__27.2.0.0.0.0	GCGCACGCGCCGCGATCACGACCCCCACGCCTCCCGCGGGCCCGCGCGCATGCCGCCGGTCGCTCCGAAACGGGGCCCGCGGATGCCGAGTGAGCCCGCCCGGTACGGTCCCGC
SCRAMBLED__Antisense.noflip.NA__p1@PVT1__chr8:128806613..128806821,+__27.2.0.0.0.0	GCGCCCGCCGCCACGGACCCGGCAATCCGGGCGCACGCGGGGCGAGAGGCGCGCCGTCGGCCGTTTCTCTTCAGCTGCCGCGCCGCGAGCCACCCCAACCGGCGCCGCCCCGAC
SCRAMBLED__Antisense.noflip.NA__p1@PVT1__chr8:128806613..128806821,+__27.2.0.0.0.0	GCGCGCGTCCGCCGAACGAGCTCCGCGCGACTCGGCGTCCCCGCCGGGCTCCGGCGCAGCGCGCGCAAAGGGCCCCCGGTGGGTGCTCGCCCTGGACCACCCCCCAGCCACAGC
SCRAMBLED__Antisense.noflip.NA__p1@PVT1__chr8:128806613..128806821,+__27.2.0.0.0.0	GCGGCCGACGGCCGGCGGCGCCCGGCGTCGCCCGGTCCCGGGGCCCACCCGCGCACTACCCCTTAGCCCCTCATCCCAACCGTGGCCGCCCGGCGAAGGGGAAGACCCGCGCGT				0.602385109712205
SCRAMBLED__Antisense.noflip.NA__p1@PVT1__chr8:128806613..128806821,+__27.2.0.0.0.0	GCTGCAGCCCGCCAGCGGCCGGAGTCACCCGACGGGGCCAGGGCCCCGTGGTCCCCTCGCCCCGAGCCCGTCAGGTCCCACAGGTGCCCGCCGCGCAGCCCCCGGTAGCGCGAC
SCRAMBLED__Antisense.noflip.NA__p1@PVT1__chr8:128806613..128806821,+__27.2.0.0.0.0	GGACGAGGCCAGGTGCTAATCCCCCGGCCGCCGCGCCCCCGGTGGCCCGGCCGGTGAACCGAGGCTGCCCGTGCCACCCCCCTCAAAGCACTGCCGCCGGCGGCCCCGGGCGCC		4.48017161670402		1.18807359235414
SCRAMBLED__Antisense.noflip.NA__p1@PVT1__chr8:128806613..128806821,+__27.2.0.0.0.0	GGAGCAGCGGTCCCGGGGGCTCCCCCCAGCCGCCCGCTGAGCTGCCCCCAGGGCCACGCGGAAACCAGCGCAACGGCGCGGGCCGAGCTGCGCCGGCTCTCCCCGCTCCCGCCT
SCRAMBLED__Antisense.noflip.NA__p1@PVT1__chr8:128806613..128806821,+__27.2.0.0.0.0	GGCTCCATCCGACGGACCAGCCACGCCTCCCTCCCGACGCGGGACGGCCCTCCGAGCCGGCTACCGGGGTCGGGCGGCAAGGTGCCTACGACGGGGCGCCCCCCCCCGCGCGCC			0.559995286476102		1.1894406507289395	-0.13070072548812503
SCRAMBLED__Antisense.noflip.NA__p1@PVT1__chr8:128806613..128806821,+__27.2.0.0.0.0	GGGAGCCCAGGCCCGCGCGAGCTACCCCCAGCGCGCATGGGCGCACGGCCCTGCGGCCCGGTCCCGTCGCGCGACGCCGGCGACGACCTGCCCTCTCGCGACCCGCTAGCCAGC				1.6455260610651063	0.29626481520094516			0.1966584991643957
SCRAMBLED__Antisense.noflip.NA__p1@PVT1__chr8:128806613..128806821,+__27.2.0.0.0.0	GGGCATCCCCGGCGGCGCCGCGTCGGCTACCCGGGTGAGGCCGCACGCCGCCAGGCCGAGCGCCGGCCCCCAGGCGACACCGCCGCCGCCTCTCCGGACGATCTACTCGGCACC	-1.5587369020984263	-1.5875712187762672	-0.5281285882328965	-2.836430827759668	-1.0200686665104808	-1.9534925324289758	-0.7691229430978638	-3.471483309334391
SCRAMBLED__Antisense.noflip.NA__p1@PVT1__chr8:128806613..128806821,+__27.2.0.0.0.0	GGGCTACCAGGGCACCGGCCGCCCGGCTCCGCCCGTACCGTCGCTCGCGCACGGGGCCCCCACTCCCTCGAGTGCCGGGCGCAGAGCCCCCGGAGGCACAATCGCCCGCGCGGC		1.1886470635377064
SCRAMBLED__Antisense.noflip.NA__p1@PVT1__chr8:128806613..128806821,+__27.2.0.0.0.0	GGGGCACACTGACTCGCGTCGGCACGGTACTCCGTCCGACCCCCGCGTTCGCAAAGGCGTCCAACCCCGCCGGCGGGGGGAGCCCGGCCCGCCCCCCAGCGCCCGCCGCGCGGC		0.39572887031187	-1.0924386110587667	-0.6191756183864298	1.0161921099293236	0.09830190322367768	1.6216887979110912	-0.7111399642990186
SCRAMBLED__Antisense.noflip.NA__p1@PVT1__chr8:128806613..128806821,+__27.2.0.0.0.0	GGGTCCCCGGGGCACGACGCGGCGTTTGCGGCTGCGACCTCGGGACGACTGCGCACCCATCCGCCCACCGGGCCCAGCCAACCCGCCCCGCAGAGCGCGCGCCGCTGGCCCCCG		-1.1647311668043743	-0.91212803499652	0.24702336341091466	0.6919088912476241		-0.5981933093792446
SCRAMBLED__Antisense.noflip.NA__p1@PVT1__chr8:128806613..128806821,+__27.2.0.0.0.0	GTCCCGCCAGGCCGCGCGGCGGCCCCTAGCGGCCCCACATCAGCGTCCGGCCTGGGGCCCCTGTAGGCCGGCGCGGATGCGCGCTCCACAGCCGCCCCACGACACGGCGACCCG
SCRAMBLED__Antisense.noflip.NA__p1@PVT1__chr8:128806613..128806821,+__27.2.0.0.0.0	TCCCGCGCCCCGCCCACGGCGGACCACCCCCCGCCGGCCGGGGGCCGTGCCCAACGGCGGTAAGGGCGCTGTGTCACGCCGCGTCCTACGCGGCGGCCGCCGGACCCATGACAC
SCRAMBLED__Antisense.noflip.NA__p1@ZNFX1-AS1__chr20:47895005..47895213,+__22.1.0.0.0.0	ACCAATTCGGACTGGCCAGAAGCCACAAGTGCGGGAGCGGAGCCCAGCTCATAGGTGCGGCCGGCCGTCAGGCTCGGCTTGGGAGCATGGCGTGCCGAGAGTTGTAGGATCGCC	0.5140888921835446	0.06756435179241124	-1.5201433392271029	0.4478324921547208	-0.0032989587876616766	-1.6416791142216567	-1.162848867995659	-1.922148207878495
SCRAMBLED__Antisense.noflip.NA__p1@ZNFX1-AS1__chr20:47895005..47895213,+__22.1.0.0.0.0	ACGTGGGATCGCGCGAAAGGCGTGCCCGGCGAAGGGAGCGAGGGTGAAAGTCCCGGGCTGTGTCCTCGACATCGTACGGCCCCCTGTAGTGATAGTCTGCAGGCACGCCCAGGA	-0.9972754130819406	-1.0875540014973193	-1.6433146391383358	-1.1229399045549247	-0.34099434768515574	-0.6599824785314731	-1.3440335315711864	0.09377134068362872
SCRAMBLED__Antisense.noflip.NA__p1@ZNFX1-AS1__chr20:47895005..47895213,+__22.1.0.0.0.0	AGGGACGCTCAGGACTCTCTGGGGGCCAAAGGGATGCACCAAGCTACCGTGCAGCAGGGGCTCTCAGCGCTACTGGTTGGAATAGGGGGTCCGCAAGCCCACGCCCTGGGTGGG	0.23490821995948544	-0.8037855630157121	-0.0495587348696504	-1.5427573556143657	-0.43895608372264927	0.17372685618064024	-0.10665001734760626	-0.8775506875771413
SCRAMBLED__Antisense.noflip.NA__p1@ZNFX1-AS1__chr20:47895005..47895213,+__22.1.0.0.0.0	AGGGCCGGCCCTCAGGAGACAGTCAGTTTGCGGGGGCTCGCGCCGATTAGAGCGCTGCAGCCGAGGACACTGATCGGCTGTTGACTCAGGCCGACACATGTGCGGCAGAACGGG	-1.560927790336839	-2.238717839467621	-2.587641956939296	-1.3664607257510302	-1.8018647105318517	-1.4036981302378304	-1.3599717042831463	-0.24074100918220512
SCRAMBLED__Antisense.noflip.NA__p1@ZNFX1-AS1__chr20:47895005..47895213,+__22.1.0.0.0.0	CAGTGCGTGCTAGATAACAATGAGCTGGGACCTCCGTCCGGATGGGCCCCTGGCCATCCCCGACGATCCGCGGGAGGCTGGAACGGCTATAGGGTGGGGCGGCAACGGCAAGGT		1.6831778575944312	1.672977648513319	1.3872088993609155	-0.6288541754415233	2.310137347120101	3.0034185825403124	-0.7781138816195333
SCRAMBLED__Antisense.noflip.NA__p1@ZNFX1-AS1__chr20:47895005..47895213,+__22.1.0.0.0.0	CCCGCGAACGCCCCAGTGGAGGGGGGAGAGAGTTTTCGACAGGCGACGAAGGCCTAAGCGATCTGTGGAGTGCCGGACCCGATGGGCGGGTGGTTAAATCCGGCACCCCCTTGC	-2.086401773720477	-0.031154988753088975	-0.43578259181393103	-1.6911938970466993	-0.5543999501553083	-1.3410116501773988	-2.68323630558512	-0.4234119169314886
SCRAMBLED__Antisense.noflip.NA__p1@ZNFX1-AS1__chr20:47895005..47895213,+__22.1.0.0.0.0	CGCTACCCAGGGCGAATAACATGTAGTATAGCCAAGACCTGTCGGGCCGAGGGTCAGCGGCTGCGTCGGCAGTGAGTGGGCTGCGTCCCAACCTCGCGGGGACGGGAACGTCGG	-3.5649323130077644	-2.132185771034788	-1.6382465794535461	-2.140790377655633	-2.494055198988274	-4.2518489507658295	-3.038133864816651	-2.93817756121042
SCRAMBLED__Antisense.noflip.NA__p1@ZNFX1-AS1__chr20:47895005..47895213,+__22.1.0.0.0.0	CTAGCACGGAGAGAGATAAGGGATTCTGGGGGGCCGCCGCAGCCCGTGTAATGCCCCGAGGCGGTGCACGGCATCCGCTTAGACCCACGGCTGATAGCCTGGAGAGCGTCTGGG	-0.018992769949009863	-0.5141493267048747	-1.3313613800707524	-1.769862962572411	-0.18953548277197554	-1.2511195946189162	-1.583297332761863	-2.1862035922536815
SCRAMBLED__Antisense.noflip.NA__p1@ZNFX1-AS1__chr20:47895005..47895213,+__22.1.0.0.0.0	CTGAGGCCTGGGCGTGGCGAGGATTGGCGAGCGCGCTGATGCGAACCGGACGCACAGAGCAGACCGACCTCTTTGGGGCCCAAGTAGCCCGGGGTACGATGACCGGACCGATTT	1.2887813881332255					2.1917162363360485
SCRAMBLED__Antisense.noflip.NA__p1@ZNFX1-AS1__chr20:47895005..47895213,+__22.1.0.0.0.0	CTGTGCACACGGCGGAACGCGCCATCGAGGTACTGCCTGCGACTGCGCAGCCAAGGCATGAGGCGCAGCTGTCGGCTAGAGGTTCGCCGTGACGCGGAAATGAGGTCGGTGGCA	0.8160211605200169	-0.36265801876285175	0.006091059188568171	0.4678588889863422	0.638186703631162	0.617752182995819	0.5369115613491715	0.980742011398915
SCRAMBLED__Antisense.noflip.NA__p1@ZNFX1-AS1__chr20:47895005..47895213,+__22.1.0.0.0.0	GACCGACCGGATAGGTCCTAGCACCGCTTGCGGAAAAACGTGCGGCTGGGCGCGTGGGTGCGCAATCGCAACGGGGGGTCGACTGAACCAGGTAGGCCCGTCTTCAGGGACCTG	0.18658829594632928	0.3312601984463371	0.17199124197293003	-1.3409604680112204	0.11852895601675156	0.32134784447927534	0.4277024893431872	-0.7309589974195992
SCRAMBLED__Antisense.noflip.NA__p1@ZNFX1-AS1__chr20:47895005..47895213,+__22.1.0.0.0.0	GAGGGGCGGGGCGAAGCGGGCAACCGCTCAGGTGGTGGCTACGCGAGGGGTCTGACATTCTACCCTCGTTTGCGGCCACCACGGGAAAGGGTGCAGTAACAGTCTCCGAGACCC	0.7660768631659793	0.8372275910720579	0.7430683647832822	1.343696908626042	1.027407644873062	1.1811972829026596	0.5458135006107558	0.24052526679976297
SCRAMBLED__Antisense.noflip.NA__p1@ZNFX1-AS1__chr20:47895005..47895213,+__22.1.0.0.0.0	GCACCAGGCAAGCCCCGAGGTCTCGGGGGTGGCCGAGTACTGCGCTCGCCCAAGAGGACCGAGCGTGCCAGCGGTTTCGACTACGTAGTATTTGACGGGTACGGGGCGGCAGAA	-0.4902529538478708	-1.2955668501617017	0.9378330547919742	-1.346055257651757	-0.6381380055108348	-0.9682262694918967	-3.2952629511294256	-1.0484163922886216
SCRAMBLED__Antisense.noflip.NA__p1@ZNFX1-AS1__chr20:47895005..47895213,+__22.1.0.0.0.0	GCAGGTATAAGACAGTCCAAAAGCCGCGCGGCGTGAGGCCGCGGCTGACGGTGCCTTGCGTGCTATGGTAGCCCCAAGGGGTGGCCGAGTGCCTGTGAGAGCCCTCGGAGAACC	-2.830638059993695	-3.534145480852764	-1.8278309252228895	-0.9401140251463137	-2.1072634215445007	-2.8566605430145113	-1.643511606695067	-0.7152972078453826
SCRAMBLED__Antisense.noflip.NA__p1@ZNFX1-AS1__chr20:47895005..47895213,+__22.1.0.0.0.0	GCCCGGCCTCCCGTGGACATGGTGTAGGGACGACCACGTTTCTGGCGGGCATCGGGTGGGCTGCGGGTTAGCGCCACTGGGACCAGAGAAGATACGATCGCGAGACGCACCAGA	-1.0015698858829856	-0.48740284679124124	-0.5654324212197253	-1.0028824419930664	-0.31469902003271827	-2.0963099819063857	-1.095946773227886	-0.19476761676937565
SCRAMBLED__Antisense.noflip.NA__p1@ZNFX1-AS1__chr20:47895005..47895213,+__22.1.0.0.0.0	GCCGAAGGGCGCCTTCTGTGCGCGCCAGCGGGGCAGCGGATCGAACTGTGAAATAGATCGATCACCGGCCGACGGACGGGTGTCCGGTATGGATGGAGTCCACCGGAACGGCTC	-0.9506578225740359	0.23939307057977752	-0.3950505665002665	-1.4613694232481451	0.623100759249255	-1.9114493560602706	0.28553951423583535	-0.5997608848981623
SCRAMBLED__Antisense.noflip.NA__p1@ZNFX1-AS1__chr20:47895005..47895213,+__22.1.0.0.0.0	GCCGGAGGCAGTTGCTACGAGGGGACCTCATAGAGAGGATACCATGGACCGAAGGGGCGTAACCGTGACCGACAGAGCTGGCGCCGGGCTGGCTTCCCGGGAGTGTTCGTCCCC	-0.3190828599843184	-1.5230570233541711	-1.3694630674977215	-1.7761958211234024	-0.8456316063844004	0.25348191232334333	-0.42530131900176427	-1.4471349473279966
SCRAMBLED__Antisense.noflip.NA__p1@ZNFX1-AS1__chr20:47895005..47895213,+__22.1.0.0.0.0	GCCTGCGGCCCGGATGCCGGGTGTATCGCAAGGACTCACGGAAGGCTGCCGGGCCTTATGCCTGTCTGAACTCTTCACGGACGGGAGCAGGCGGAGAAACGGACGAGACGTGCG	0.8292382547833429	1.7554761125528284	-0.5224650647416074	-1.6502665469229543	0.34075396802921065	1.110596140118191	-1.4439808216319931	0.5223820496488554
SCRAMBLED__Antisense.noflip.NA__p1@ZNFX1-AS1__chr20:47895005..47895213,+__22.1.0.0.0.0	GCGGGGCCCAACGGCGATGGGGCACCCATCAGAGCACCGCTGGGGGGACCCGCAAGCCTCTGGGTCAGGGTACGCTGGGCTTTGTTCGAGTACCACGAACGATGTGGAAATGCG	-1.023063989318326	-0.9696552096955806	-1.04918121679154	-0.7618048746593482	-2.025875166449117	0.5398635841026823	-0.37811886746145174	-1.1059630226129142
SCRAMBLED__Antisense.noflip.NA__p1@ZNFX1-AS1__chr20:47895005..47895213,+__22.1.0.0.0.0	GCTAGGCCAAATACCGGGGCGCGAGCCGGTCGGAGGTGCGGAGAGGCGATCTCGTCTGGCCTGAAGTCAAATTCCGAGACGTCCTACTCGGGGGGGAGTGACGACGCGATCCCC	-0.4366797106284526	-1.2075719546916073		1.7908331849871437	-2.670935741363974	0.5090456669109247	-0.42905301197890483	-1.516545757059784
SCRAMBLED__Antisense.noflip.NA__p1@ZNFX1-AS1__chr20:47895005..47895213,+__22.1.0.0.0.0	GGAGAGCCCCACTAGGTGGGACCTCACGCCACTCGATTAACGGCCGAGCCGGGGTGTAAGACGCGCCGGAATGTGGCGGCCAGTATCTCGGACAGTAGCTCCGGGGGGTTGCAG	-0.0032556622351154196	-0.7934730701933514	-0.08163682176018225	-0.3726852159777796	0.1105181305865651	-2.0181217534732205	-0.438852268746377	-0.13871711073456602
SCRAMBLED__Antisense.noflip.NA__p1@ZNFX1-AS1__chr20:47895005..47895213,+__22.1.0.0.0.0	GGAGGGCGCACCCTAGTGGACGCGCGGAGCCAATGATCGCACCCGAGGGGGGCGGTAAGTTACGCGCTCTGAGGATGCCCGCATGGCACGGTAATCACCCTGGGCGTGAGTCTA	-0.18634844175349463	0.5705134753489236	-0.653944292233758	-1.2501773298747525	-0.037394835748926464	-0.4755837301076098	0.6560910530759537	-1.2836100629352583
SCRAMBLED__Antisense.noflip.NA__p1@ZNFX1-AS1__chr20:47895005..47895213,+__22.1.0.0.0.0	GGGAGCGTTAGGTTGAATGAGCCAGCTGTGTCAGGACGAGGCGTCCCGGAACCAAGGCCCCGGGCATTGGCTGGGGGGCGTGCCCATCGCAGAGCTTGCCCGAACCAGGACTCA	-0.17200600459381923	0.06443300903979116	-1.0524218328982464	0.3004558459374941	0.07267863376201816	-0.048087162277904605	-0.3020386118741772	0.17275568775043879
SCRAMBLED__Antisense.noflip.NA__p1@ZNFX1-AS1__chr20:47895005..47895213,+__22.1.0.0.0.0	GGTGGGGGCTATGGCGTAGTACACCCGTTTCAAATGCCCGAACGTGCAGACGGCCGATCCAAAAGCGCCGCCATGCCGGTTGAGAAGCTGCAGGCGCTGGGCCCGGGAGGGTCG	-0.1481836839505648	-1.2617628986510967	-0.7331826499928027	-0.7087590167009687	-1.365153748844004	-1.7793943332199387	-1.2888959547661558	-0.4544172873667268
SCRAMBLED__Antisense.noflip.NA__p1@ZNFX1-AS1__chr20:47895005..47895213,+__22.1.0.0.0.0	GTATATCCCGCGGCAGCTTTAAACGCTAACGACGGGGGCCGCGTTGTGGGGGCTTGGCACAAGGAGGAGGGCGCTGGGTTACGGCGAGCACCAACCCGTCTGAGCGGACCCAGC		-0.4236093831740746	-3.3468543993593283	-2.347752497688139	-1.702562178598862	-0.5631013367381045	-1.3973279765938205	-2.1696683794915024
SCRAMBLED__Antisense.noflip.NA__p1@ZNFX1-AS1__chr20:47895005..47895213,+__22.1.0.0.0.0	GTATGATAGACAAGCCCTACGATCCGAAGTCGCCGTGAGCCTCTGCATGCGTGAATGCCGGGGCGCTACCCGGGGGCCCGGGCGGACGAGAACGTAGGCAGGACGGTGGTGTCC	-0.14218189305381773	-2.5691318711363342	1.1298319424594407	-2.4750307673847054	1.119545076808131	-0.6427065516283663	-0.011673588002125868	-0.9597212363820278
SCRAMBLED__Antisense.noflip.NA__p1@ZNFX1-AS1__chr20:47895005..47895213,+__22.1.0.0.0.0	GTGCAACAGCCTCGAGTATTGGGTGGCCAACACGGAGGTGGGTATAGGGGCTGGCCCTCCCCGGACAAGTGACCACGGGGACCGTCGAATAGGGTTCCGCGGCGCCAGCGTAGC	-1.6779329614340828	-2.239924971157389	-2.3947849974149635	-1.524911736191618	-1.365634385113256	-1.809358559446009	-1.6959821631064331	-1.8218325857566233
SCRAMBLED__Antisense.noflip.NA__p1@ZNFX1-AS1__chr20:47895005..47895213,+__22.1.0.0.0.0	GTGGCCTAGCGTGACGGAGGAGCATCTCCGCAGGCTGCCAGGGGAGTATGGAAGTCGTACGATACGGGACCGCCGGCCTCTCGACGACACTGGGGACTTCGCGGGCGAATGCAC	-0.7026948068144618	-0.673293362853608	0.09429904062310432	-1.4620468709190284	-0.3305604333213511	0.09960617753798878	-0.8994591916779658	-1.1588706668102644
SCRAMBLED__Antisense.noflip.NA__p1@ZNFX1-AS1__chr20:47895005..47895213,+__22.1.0.0.0.0	GTTGATCACAACTACGACGGCGGGCGTGAGGTCGCGGCTCACAGGCGTTCGGGCTATTCAGGGCTCCGGGAAGCAACCTCGTCCGCAGGCGGCCACGACGGAGCTAAGGTAGGG		-3.037734106804135	-3.4574346376367178	-3.703281288821648	-3.5910484053515432	-1.6035633906731301	-2.734580014905099	-2.7503788742911164
SCRAMBLED__Antisense.noflip.NA__p1@ZNFX1-AS1__chr20:47895005..47895213,+__22.1.0.0.0.0	GTTTGCGGTGCGAAAGGGGAACCAGTGGGGTCTTAAGGGTCGGGGTTACCACACGGGGTGGTTAGAGGCGCCATGCGCCCCACGAGAGCACGCGCCAAGGACCTGGCTCCCCAC	-2.5698664056870983	-1.0105206442077794	-2.700120607690394	0.1516348843793868	-1.711177899908053	-0.7072706222600167	-2.756373454490908	-1.2205758072098312
SCRAMBLED__Antisense.noflip.NA__p1@ZNFX1-AS1__chr20:47895005..47895213,+__22.1.0.0.0.0	TAAGGGGGGGCCTGGCTGCCCGTGAGTTCCGGGCACCATAAGCCCGAGAAGGGTCGGTTACCCGCCGAACGCCTAACCGATGGCACGGAATGTGAGTGACCCGGACGGGTGCTG	-1.1325887699326578	-0.21473592911843806	1.126118409571512	-1.3009496777636607	-0.9899930784752007	-0.2379452167048617	0.32166228895185406	0.0730450224244471
SCRAMBLED__Antisense.noflip.NA__p1@ZNFX1-AS1__chr20:47895005..47895213,+__22.1.0.0.0.0	TAGGGAGAACTGCCGGCGCCCGCTGGGCACCAGACGCCAGAGACGTTGACTAGAGTGTCACGGGGGGGCCGGAGATTCGCGACTTCCGAGTCCACGGTACTGCCGGGTAGTCGA	-0.8968647803016746	-1.6114398580090386	-0.15866406478190434	-1.297779225612056	-0.9311905617313594	-0.5450709034436169	-1.1907472143133577	-2.382521515159797
SCRAMBLED__Antisense.noflip.NA__p1@ZNFX1-AS1__chr20:47895005..47895213,+__22.1.0.0.0.0	TCCGGAGAGTCCGGGGGAGGTCACCGCGTCGGCACACGCGCGGGAACACTGTTGCCAGATGGGGACAACCGTACCGAGAGAGCCAGTGTCGTGTAAGGCGCCGTCGGTCATTGC	-0.5874354718150474	-1.7777906939939372		-3.940533047518565	-2.1222770817341576	-1.3028574654142209	-0.4244429913998785	-3.382391680309786
SCRAMBLED__Antisense.noflip.NA__p1@ZNFX1-AS1__chr20:47895005..47895213,+__22.1.0.0.0.0	TCCGGTGAACTGCTTGCACGCAATGCGGGGAAACCGCTCCTGCCCGCCAGAGGGCGAACCGTGCAGGGTGGCGGTATCGTCGGGTGGACCTAGACATTCCGGCGGAAAGGGGCA	-0.2890041246632252	0.35643307337507435	0.6705273089089461	0.3207915213444883	0.6998437706740497	0.8172000758038862	0.528058349044727	1.344191853731133
SCRAMBLED__Antisense.noflip.NA__p1@ZNFX1-AS1__chr20:47895005..47895213,+__22.1.0.0.0.0	TGAATTCCCGGCACGCACGCCGACGGTCAGCGGCAACCGCCGTCAAAAGTAGGTGCGAAGAAGCGTGGCGAAACGGCGGGTTTTGGGAGCCCGCGCCCGTTCGCGTTGAGGTGG	-1.8006301754633145	-1.038539199534071	-2.9847563147876413		-2.797648682247396	-3.630070760797548	-0.2585994732457274
SCRAMBLED__Antisense.noflip.NA__p1@ZNFX1-AS1__chr20:47895005..47895213,+__22.1.0.0.0.0	TGAGGTACGCGGTCTGCAGGGTCAAACTGCCTCAGGGCGCGCGTCCCGGGCTCGTCAGGGAGACGGATGAGAGGTGGGTGCCGCCCCGGAATATAAGTCCAGCACGCCGGTCAA	-0.965413502174715	-0.2680976549200256	1.4773336675681465	0.8018499012072536	-0.7767925548029638	-0.3151533223760339	-1.898978318037829	-2.242225834855892
SCRAMBLED__Antisense.noflip.NA__p1@ZNFX1-AS1__chr20:47895005..47895213,+__22.1.0.0.0.0	TGGAAAAAGCTCTCGTAGCGCGCATGAGTGAGCCCGGGGGACAGGTTCGGATGCGTGACCCACGGCCACTGAAGGGCAATCGGCCGGAGCTCCTGGGGCCAGCTGTCGAGGCCT	-0.11269376555713193	0.6363107688875693	0.8137778824352093	0.5520072666137092	-0.7827792962032857	-0.02998986946739393	-0.8737398982204194	-0.9703018950200321
SCRAMBLED__Antisense.noflip.NA__p1@ZNFX1-AS1__chr20:47895005..47895213,+__22.1.0.0.0.0	TGGCCGCAAGCGTCGCCGAATGAAATCGCGACCCGTGTTCTGGCAAGCAGCCTGGGCGCGCAAATAACCGGGCGCGCGGTGGCCTGGGGTGATCACCGCATGGAGGGGCATTGA	-0.8540720087056628	0.630469533931169	0.1002977704185806		-2.208102638532672	-1.5260797179195564	-0.8658960198015282	-1.4448866957992272
SCRAMBLED__Antisense.noflip.NA__p1@ZNFX1-AS1__chr20:47895005..47895213,+__22.1.0.0.0.0	TGGGCGCACTGGCGATCCGCGGGTAGGGCGGTCCAAGAGGGTGCCTCACGAAGCGAGGTTTGAGATACTGCCAACGGGCCACGACATGACGCTCGCGTAGAGCCCTTGGCGACG		-1.184761956744739	-1.4961053915963443	-1.0960326961081126	-2.413203345932875	-1.269079682488702	-1.9125230821222865	-0.8846968522067492
SCRAMBLED__Antisense.noflip.NA__p1@ZNFX1-AS1__chr20:47895005..47895213,+__22.1.0.0.0.0	TGGTACGGTGCCAGCATTGGGACTGGGCCTCCGAGGTTCAAAGCCCGGTCAAAGGGGAGGTAGATGGCGCGAGGCAGACGCCCGGCGCCCTCATCGGGTCGTGGAGCTCCAACA	-1.321184583506915	-1.575255391409354	-2.7478123845019216	-2.009914592237914	-2.275126010477619	-1.6803429203908558	-3.5599581039278587	-1.1965442244147426
SCRAMBLED__Antisense.noflip.NA__p1@ZNFX1-AS1__chr20:47895005..47895213,+__22.2.0.0.0.0	AAACGTCACTTTCCTGGTGATTGGACACAGGGCTCTAATATTTATAACCCAGGTACTGCGGCACCTGACGTTTCGGGGGAGGGCTAGGGTTGCGTGCGGTATCTGTGTCGGTGG	-0.33115113566555754	1.1020983607998158	-0.5235456488585799	0.0073184795999724495	-0.6906983754134779	0.40323605444720406	0.37067409815485136	-0.4515134683004365
SCRAMBLED__Antisense.noflip.NA__p1@ZNFX1-AS1__chr20:47895005..47895213,+__22.2.0.0.0.0	ACAGGGAAGGCGTCCGGGCAACAAGCAGTCTGCGTCGAGTGTAAAGCTTGACCCGTTAGGGTTTTTAATGTCTTGAGGCGGGCGTACCCCTTGCCTTCGGTTTGTGTTTAGGGA	-0.6579893240095293	-0.7149663817947246	-0.7799757817976275	-0.7307177025810428	-0.6597173718594733	-0.1446059283437396	-0.88462722463125	-0.9541130986084804
SCRAMBLED__Antisense.noflip.NA__p1@ZNFX1-AS1__chr20:47895005..47895213,+__22.2.0.0.0.0	ACAGTGGAGATGTTGTGGGGCCCGGTACATCTCCACATAGCATATTGCTGCGCGTGCCCTCGTCGAGTTGATGTCTGGTCTCAAGGGCGCGTAAGGGGTGATAGATAGTGTTTC	-1.9730705213254718	-2.0181217534732205	-2.3995713843088096	-2.763319146514596	-3.884298811432807	-1.261840796468707	-1.0658205426637264	-2.8624640948900053
SCRAMBLED__Antisense.noflip.NA__p1@ZNFX1-AS1__chr20:47895005..47895213,+__22.2.0.0.0.0	ACGCCGGGTAGCCTCGGCGCCTGGTCTTCTGCTTTTGCCGGGCCGGGAAATTACAGAAGACGTTGGGAGGTAGGAAGGAGATAATCCTTGGTTTGTTTACTTCGGGCTTCTAAG	0.06944014311740515	-0.6208245300788855	-1.428430560898494	-0.16863474664842976	-1.041367041708224	-0.24289750563550874	-0.4462617457158271	0.7046901041042172
SCRAMBLED__Antisense.noflip.NA__p1@ZNFX1-AS1__chr20:47895005..47895213,+__22.2.0.0.0.0	ACGGGGGGGTCCGTCTGGAGCGCCGTGGGATTATCATCTACTGATACGGCTAATGGAACCGGATGCCAGCCCTCAAGTTGCTATTTTGGGTGTGTCATGTTCACGGTGGAGTAT	-2.380168925663526	-2.501305319476189	-0.8454973461836068	-0.7978619009690586	-1.9242204146675022	-2.792711712230095	-1.050018704721026	-1.6350628375547385
SCRAMBLED__Antisense.noflip.NA__p1@ZNFX1-AS1__chr20:47895005..47895213,+__22.2.0.0.0.0	ACTGTGTCATAGCCGGTAAGTTTTGCGGATGCCATACGGAGTGAAGTTCTAGCCGTGCCGAGAAGTGAGCTAGCCAAGTAGCGGAGCGGTTCCGCGGTTCTCTTTGCGTTTGGT		0.09341395275061096			-0.38462747786322593	0.6200100047742528	0.8226534583164231	-0.34939390678957405
SCRAMBLED__Antisense.noflip.NA__p1@ZNFX1-AS1__chr20:47895005..47895213,+__22.2.0.0.0.0	AGACCGCTGGTGGGATGGTCGGTTCTGACCAACGATTCCTGTTCTCGTGGAATCTGTAACAACGTGACGAGCCGGGGGACGATTGTCAGGATGTTCGTCTTAATCGGGTTGCGT	-0.8614260488060951	-0.03893857030110892	0.8838271576433915	0.5113008238284157	-0.621115788059706	-0.43960553150511517	-1.6215932843561207	-0.5577814835006011
SCRAMBLED__Antisense.noflip.NA__p1@ZNFX1-AS1__chr20:47895005..47895213,+__22.2.0.0.0.0	AGAGATCTGCTTGGGTTTATCCAGGGACCCAGCTGTTGCGACGTTGTAGGGGGGGACGTTTCCTGGAGCTAAGGTAGTCTGCACCGACGTGCTGACGCTAAGTCATTTTGCAGT	-0.2620077016774712	-0.6211787908152887	-1.3359145412505675	-1.6987394671823646	-1.0120354669506944	-0.9293380704302554	-2.408212180173443	-1.1133739144585408
SCRAMBLED__Antisense.noflip.NA__p1@ZNFX1-AS1__chr20:47895005..47895213,+__22.2.0.0.0.0	AGCCTTCTAATGCGGATGGCCGGAAACTGGTCTGTGCAGCAGGGCAGTCTACGCGTGATGTTGTTTCCCAGCGTTTAGAGAAGTAGGTTCTGGAAGTATTCCCGGGGTGCTCGT	-1.2061592695481942	-1.650712272015932	-0.42180115352224046	-0.712138974464058	-2.2887259533594255			-2.2767759559377603
SCRAMBLED__Antisense.noflip.NA__p1@ZNFX1-AS1__chr20:47895005..47895213,+__22.2.0.0.0.0	AGGGGACGCGGGCGGTGGGCCCTATACCTTGGATTAGTACTCTCGTATACAGACCTCAGTAGCCTTGGTATACTGGGTACGGGGTGCATGTCAGGGTTGTGCGAATCCTGTATT	-1.3966106409815502	-0.6459043742604804	-1.3385304580228263	-2.4877578007936645	-2.6379058432077422	-0.15335600088686105	0.22021378166900116	-1.9515625179381761
SCRAMBLED__Antisense.noflip.NA__p1@ZNFX1-AS1__chr20:47895005..47895213,+__22.2.0.0.0.0	ATCGGCTGGAGACCCGTAAGGCCGTTGGGTGTCCCATGTATTTTAAGCGGTGGTACTTGTCCAGGTTGCCGAGAGAATCTTCCGGCAGTCGAATGGGTATGGCGTCGTTAAGTC	-1.3322413522537522	0.6705273089089461	-0.5286070089026544	-0.7962928855231555		-0.34928577798785365	-2.7305099713612773	-0.001356887170758464
SCRAMBLED__Antisense.noflip.NA__p1@ZNFX1-AS1__chr20:47895005..47895213,+__22.2.0.0.0.0	ATGAGGTTGGCGGCTTTACTAAAGGGTTGGGGGTGTTAGAACTAACCGCCGTGGCCTGGCGCATATTTTCGGTGTAAACTTCTGGGTCACAGAATCGTTGCCCCCGTGCAGGTG	-0.7815757973695971	-0.29342210397035695	-2.021236221408227	-2.4311143418055594	-0.050491549337585734	-2.3216582960950647	-0.7772065934924858	-1.5880407511283892
SCRAMBLED__Antisense.noflip.NA__p1@ZNFX1-AS1__chr20:47895005..47895213,+__22.2.0.0.0.0	ATGGCGCCTAATTACCGCCGGGTATCAAACCAGCGTCGGCAGGTGGTGCACATTTTTGGGTGTAGGGTCCTGACGAGGTCTCAGAACGTTTATGTGTGCGTTGGTTTCGACAGG		-1.8484371891503935		-1.3233903443339892	-0.4533763224538822	-0.8523103336777282	-1.5662157725598487	-0.5646600300756786
SCRAMBLED__Antisense.noflip.NA__p1@ZNFX1-AS1__chr20:47895005..47895213,+__22.2.0.0.0.0	CAAAGGGCGGGTGGGATAGAACTTTGCTGCGGTCCCGTCCCCCTGTTGAACAGCAGAATTGGCTCGTTGTAGATGGTTGTCTTGGGCTTGTGGAGATCTAGGCACATGTCAGTC	-3.0991694705118853	-1.5047611736932702	-1.7881850813611895	-2.150210795186304	-2.5308159680978335	-3.090579506260263	-2.019302013065933	-2.980696781212115
SCRAMBLED__Antisense.noflip.NA__p1@ZNFX1-AS1__chr20:47895005..47895213,+__22.2.0.0.0.0	CGTCTGCGTCCTTGAGTTCGAGTTCTCAAAGTTTAGGAGGATCTAGCTAAGCCACTGTTTGCCGGGTGGCGCAGATGGGTATTGGGTTTCCGGGCGGTCTAAGAGAGACACCGT	-2.002380230912175	-0.6914839939583218	-0.650790830178412	-0.031154988753088975	-2.9581294839149916	-2.202532612233014	0.7603274066130664	-0.8866437172590367
SCRAMBLED__Antisense.noflip.NA__p1@ZNFX1-AS1__chr20:47895005..47895213,+__22.2.0.0.0.0	CTTATGGCCTTAGCGGCAAGGTAGGGCGTTGATATGGCAGTGGTTAGGTCCGTCGCTTAATCGCGCTACAAAGGCTGAAGGTCAGGCGGGTGTCTACCTTTCTTCGGGTATGAC	-1.3506509438954444	-0.4529817555163169	-0.25749799069611035	-2.4963918688603446	0.3555677209217326	-1.0977995846676039	-0.13217496544965898	-2.4451580814621017
SCRAMBLED__Antisense.noflip.NA__p1@ZNFX1-AS1__chr20:47895005..47895213,+__22.2.0.0.0.0	GAAAGTCTCGGGGGAGTGGACACATGCTGCATCAGGTCCATGAGTAGGGTGGTTCTGCTGTATTTTTTTATTACAGGTCCGGGCTGGCAAGCGCGGACTTAGCTCCCATGCGTG	-1.1537756897268048	-1.3978044453715457	-1.0813861244642928	-1.431712364324949	-0.8100759088123766	-1.4632262528107483	-1.6227788032156687	-1.2954276901359225
SCRAMBLED__Antisense.noflip.NA__p1@ZNFX1-AS1__chr20:47895005..47895213,+__22.2.0.0.0.0	GAGTGAGCTGGCGGCGGATTGATGTACAAAACCGGCGCATTTTTGAGCGTTTCGGGTATGGCTTTTCCCGGCATTGTAACCTTGCTGCGTCCAGGGCTTAGGGACGATACGTAG	-2.7447668759931902	-0.5831801329306188	-2.167479173613706	-0.8225832286649215	-1.022827855105776	0.7752911654256863	-1.2363015686955856	-0.7884651456042793
SCRAMBLED__Antisense.noflip.NA__p1@ZNFX1-AS1__chr20:47895005..47895213,+__22.2.0.0.0.0	GGATACGCGGTTCAATGCAGTGATGGTAAGTGCTCATTTCTGCTATGTGGCAAACGAGTGTGATTCAGGTCTAACGCCCGAGTTGCGTCGGAGGGACTGGGCTTGGCTTCCCTG	-1.819374194926185	-0.1477723592510597	-2.1325123904112337	0.015785133193950446	0.4303195835141676	-0.8279435770173333	-1.1706287253299235	-2.6372671205460865
SCRAMBLED__Antisense.noflip.NA__p1@ZNFX1-AS1__chr20:47895005..47895213,+__22.2.0.0.0.0	GGCGGGGTATGCCTGGCAGCGCAGACCTTCGTCAGCCTATGGATGTTCTACTTCTGGGACGTGTGATCGTTGTTGGCACTGATGACGATAGATCATAGGTTCGTGGACTCGGAA	-0.7543967521292521	-0.6877228051898278	-1.850975511244831	-1.8551976871890479	-1.0760514568665545	-1.4041738237299697	-2.035622626059742	0.293921722271667
SCRAMBLED__Antisense.noflip.NA__p1@ZNFX1-AS1__chr20:47895005..47895213,+__22.2.0.0.0.0	GGCTGGTTAGAGTCTCCCGTGGACTCGAGTGTGAAATGCCAGGACAGCGCGGGGAAGGTTTTACAAGTTGATATCTTCCGTGGCTGGGTTGATGCTATTGTCAGGCTCCTACCG	-1.4205203031621345	-2.345456114907649	-0.9887672991193422	-1.0808790007972906	-0.8106842310274085	-1.0006148659630962	-1.6977529024365101	-0.5924203846713632
SCRAMBLED__Antisense.noflip.NA__p1@ZNFX1-AS1__chr20:47895005..47895213,+__22.2.0.0.0.0	GGTCTCACTTCTGCGGGCTGGCCACGCTACGGCGCACAGTCATGCTGATTTGTTTCCGTATGTAATGGAGCTATCATTGGTGTACTCCTTTAAGGGCGTGAGAGAGGGGGAGAG	-0.8701634391358154	-1.956019287367162	-1.2997560693760528	-0.3144346723737821	-0.42836292731541786	-1.0984228033683372	-0.9785656645173251	-1.6233976682277385
SCRAMBLED__Antisense.noflip.NA__p1@ZNFX1-AS1__chr20:47895005..47895213,+__22.2.0.0.0.0	GGTCTTTTCTGTGGCCCCTTCTGACTCGTGGGACAGCATCTGGTGGCAGCGGAGTTGTTGCGAACAGGATTAGACGACCGTAGTCTATAAGGCGTTTCTGTGAGGAGCTGCGAA		-3.582074078852506	-1.3323333375033484		-1.6082875639083671	-1.531090957749961	-3.325689321928021	-0.6390803364878898
SCRAMBLED__Antisense.noflip.NA__p1@ZNFX1-AS1__chr20:47895005..47895213,+__22.2.0.0.0.0	GGTTAAGGGTGGGTGCGGTCCGACAAGCTAGGGTTATAACTGGCCCTTCCTTGACCTGCTGGTCAGCGCTGTGCCGAAGGTTGATGGTATCAAAAAGTGAGGTTCTTCCTTGCG	-1.9021717903970086	-1.5764420180311927	-1.9711269282544321	-2.215692499437497	-0.9753355106455565	-0.6705605461625077	-0.7175421449471016	-0.020902340972533823
SCRAMBLED__Antisense.noflip.NA__p1@ZNFX1-AS1__chr20:47895005..47895213,+__22.2.0.0.0.0	GTAGTAAGCTATTGGGGGTTGGTGGGACAGAGTGGTCGATAAAACCCTAGTTATTACCTATGGCTGGGCTGGCTAGAGTGCTCGCTCAAGCTTCCCGGCCCCGAGTTGTGTTGC	-0.4157181699116108	-0.88429160511182	-1.5634959290902248	-1.3664607257510302	-0.8311292087055384	-0.9260428405793689	-0.8718917283221379	-2.9085141847932494
SCRAMBLED__Antisense.noflip.NA__p1@ZNFX1-AS1__chr20:47895005..47895213,+__22.2.0.0.0.0	GTCCGCGTCCTTGAGGCTGGATGTGCTTTGCAAGTATTGCTTATTAGGGGCGGGAGTCGCACTGGTTACCGATAGTCGTACTCAGTGTAAGCGGGACCGCGACGGATATGATTC	0.1289623075699801	-1.194507275897262	-1.6292684214014914	-1.5201433392271029	-0.3926773064770902	-1.4419557312816151	-0.8636329667877071	-0.27748385623817773
SCRAMBLED__Antisense.noflip.NA__p1@ZNFX1-AS1__chr20:47895005..47895213,+__22.2.0.0.0.0	GTCGTGCGCGATTGGAGGGGACGTTCTTCTGGTCGGGCTCCGCGCGATTGATGGCACGGTCCGCGTTTTTTGGCTGGACCTAGTAACCGTGATAGGTAAGATCGTATATAAAAC		-0.6971365107115777		0.3451363138189963			-0.17080984867897936	-0.843019366621116
SCRAMBLED__Antisense.noflip.NA__p1@ZNFX1-AS1__chr20:47895005..47895213,+__22.2.0.0.0.0	GTGGGACGCGCCATGGAGTTTTGCGACGTGCGTTGTTAATCGCGTGCATCGAATATTTGGGAGCCGATGCGGTGTATGTGCTCATTTTAGAGCCCTCAGGAAGTGAGCCCACTG	-2.2119475691511306	-0.8740315340093863	-2.3316844127052803	-0.685245525270735	-3.4159922419464097	-1.6456701944713366	-0.5516196183459436	-2.0621538149915297
SCRAMBLED__Antisense.noflip.NA__p1@ZNFX1-AS1__chr20:47895005..47895213,+__22.2.0.0.0.0	TACTCATCCTGTGCGGGATAAGGTGTGGCTGAGTCTTGCCGTTAAGTGTGTGTTCTCTCTCCCTGGCAGGGGTGCAATGGTGAAGGGATCCCCGGAAGAATTAGATCTGAGCGC	0.6825827134592499	-0.894620656789896		-1.1203987331776686	0.3448023888750195	-0.9003117523559597	-1.4521796450358966	-0.3807869322862959
SCRAMBLED__Antisense.noflip.NA__p1@ZNFX1-AS1__chr20:47895005..47895213,+__22.2.0.0.0.0	TAGACCGGAGAGTAGACAATGGGTTTGGGCGACTGTCATCAATTTGTTATTCTGTTGGTACGCGGGTCGGGCAAGATGCGACTATCTCTCCGGGTTCTTCGGGCCAGGTGCCAG	-2.7410346655862607	-1.8924012661730927	-1.7938045091182444	-2.692643407737404	-0.7564447763816372		-0.6868030754349036	-1.1699030580318466
SCRAMBLED__Antisense.noflip.NA__p1@ZNFX1-AS1__chr20:47895005..47895213,+__22.2.0.0.0.0	TAGGGAGGTTGCGCGCGGCACGCTTGGTGATAAGGTTGTACGGTATTATTCGGTAATTGTTTTGCTATCTGATGACCGAGGTGCTAGGCCTGTGCGCACAACCCGAACTGCGCG	-1.1981727957608415	-0.4792574657001286	-0.6308973428523134	-0.4069318285403185	-0.959677857715487	-1.2016953517901943	-0.10347140367904833	0.23215191848322317
SCRAMBLED__Antisense.noflip.NA__p1@ZNFX1-AS1__chr20:47895005..47895213,+__22.2.0.0.0.0	TATATACTGAAGTCGAGTTGCGTTGCAGGTACAGCTACACAGTGGAGTCTGCGAGTGCTATTGGCAGACCCCGGGTTTGTCGGAGCGGTTCCTGGGTGGAGTCTGTGTCTCACA	-1.3046319372747366	-1.831117756434727	-0.1965059383496275	-0.3618583366593678	-0.5977020918897958	-0.5505897334473127	-0.574437071802915	0.10862092420518438
SCRAMBLED__Antisense.noflip.NA__p1@ZNFX1-AS1__chr20:47895005..47895213,+__22.2.0.0.0.0	TATGTAGCTTGATAATCAGTGTGCTGGAACAGTCGCTGCCTTTCGAGGACGGCCTTCGGCTGTTTGCGGGGGGGAGTCATTAGAGAGTCTACGGACTCCGACAGCTGTCTTAGG	-0.21661797089329363	-0.5887528036850991	-1.4307417010334604	1.2247957342610374	0.6876023010865382	-1.899328352372022	-1.1180293475162828	-0.3182994624886596
SCRAMBLED__Antisense.noflip.NA__p1@ZNFX1-AS1__chr20:47895005..47895213,+__22.2.0.0.0.0	TCCTCGAACCATGGTCGAGGATCGCTAAGCGTGAGCTTCGCAGAGAGGTTATTGACCTTATCGTCAGGCTACGGACAGGGGTTTAGTTACGTTAGGTGTTCGGGGCCTTCGGGT	-2.339097191919885	0.5139748717182803	-1.5851855910223394	-0.4629591255511385	-1.4968979899312405	-2.9050638743721273	-2.6985578522807994	-2.2711268663993187
SCRAMBLED__Antisense.noflip.NA__p1@ZNFX1-AS1__chr20:47895005..47895213,+__22.2.0.0.0.0	TCCTGTAGTCGGCCTTAGTACGTAATTCTACGAGGCCGGACCGCAGGGGTTCGAGATGGTAATGTTGGTACACTGGTCGGTCGGACATCATATTCCAGGCGGGTTAGGGCTTGT	-1.2178332394297018	-1.6479459008989201		-1.3831025807939075	-1.04954371210556		-0.7582684469485662	-2.438831637154956
SCRAMBLED__Antisense.noflip.NA__p1@ZNFX1-AS1__chr20:47895005..47895213,+__22.2.0.0.0.0	TCGATCAATGAAACGAGCGGGCTCGACGGACTTATATCGAGGTCGATGTCTACGTACTTTAGGTTGGGAGGCTCCCGTGACTTGCTGACCTTCTATGGTGGGTCTGAGGGGTCG	-0.7841388026416464	-1.5517233653002438		-2.239924971157389	-2.529759334346206	0.045259117652085845	-2.046188510350549	0.2791112457213076
SCRAMBLED__Antisense.noflip.NA__p1@ZNFX1-AS1__chr20:47895005..47895213,+__22.2.0.0.0.0	TCGGTGTTTTAGAATTGAGCGTCATAGCGTGCGGGCAGTGTGTCGCGTTTTAGGGACCGGAGGTCACTTCATAACGCACCGCGTACGATCAGTAGTCTTGCGGTTACGAGGTGC	-1.8999045561641883	-0.4763685899249206	-1.0696226545117105	-0.9640748420897269	-2.303216587267598	-1.167149272393727	-0.18028922399816036	-0.3130744605629433
SCRAMBLED__Antisense.noflip.NA__p1@ZNFX1-AS1__chr20:47895005..47895213,+__22.2.0.0.0.0	TGGGTGTCCGTCAATACCGGCTTGAATATGTGTTCAGGGGTACGGAAACTATCTGATGTTGCTCGCCGGGTAGGTGACGCTACATCTTGGTGTCGGGGCGACAGTATCACCGGT	0.020924883100565145	0.4131380964911481	-0.896164279964201	-0.43326297510808687	0.3738383247719635	-0.04424647884475538	-0.28410742518481025	-0.6051395103835563
SCRAMBLED__Antisense.noflip.NA__p1@ZNFX1-AS1__chr20:47895005..47895213,+__22.2.0.0.0.0	TTAGGATGGCACGGGCAGCTGTGTTTAAGGGGTGTCCGGATGCTTTTAGACCGCAACTAAAACTGATGGGGCTTGGCTCGGACTTCCGACGTTTGTGTCTGGCGGCATATCACG	-1.94712220424508	-2.5909917782051615		-1.1772926212742303	-1.9229244646958472	-1.6484321975724292	-1.4584580152332665	-0.9207183347405357
SCRAMBLED__Antisense.noflip.NA__p1@ZNFX1-AS1__chr20:47895005..47895213,+__22.2.0.0.0.0	TTCGTGCAGTTAACTTCATCAAGTTGGCCGTGGATCGCGGAGAGAATCCTCTTGCTTGTGTCGAACGGTGGGCCGAGTTGGGGTCCCGAGTGCTTGCAGCAGCAGGTTGTAAAT	-0.2552815124396529	-2.855490157742035	-2.1284342963151426	-2.0680610118798683	-0.9592432202729945	-1.2120055888281858	-3.2988361565375004	-3.150539415440811
SCRAMBLED__Antisense.noflip.NA__p2@FLJ43663__chr7:130794622..130794830,-__26.1.0.0.0.0	AACCCCACGACGCCTCCACACGCTGACGGAGCAGCGGTTTGAACCCCGTGGCACGCGAACTGCGGGCCGGGCAAGACGGGCCCCTCCTCCTGCTGAGCATCCCGCGGCACACCT	-1.8013397281762238	-2.262387065149171	-2.8672386784857022	-0.9440395000807524	0.22060844285951586	-1.1482144576991804	-0.5575902705002906	-1.4050735730110935
SCRAMBLED__Antisense.noflip.NA__p2@FLJ43663__chr7:130794622..130794830,-__26.1.0.0.0.0	AAGTCTACAGCCCCGGGAGCGCCATGCCCCGAGCGCTTTCTTGCCCAGCGGAGCGACCGCCCCCCTAGCTTCGGGGCCCCCGGCCCCTCCGAAGAAGAGAGCCCAGTAACCAGG	-1.154448586882682	0.3525442900501409	0.13835515688440492	-0.33825274258368876	-0.35456113543229983	-0.2661500084223143	-0.15990384195965185	0.1265691679018549
SCRAMBLED__Antisense.noflip.NA__p2@FLJ43663__chr7:130794622..130794830,-__26.1.0.0.0.0	ACCAGAAGCCTAACACCCGTCACTCACGGTGCCCGGCCTCGGAAGAGGTTCCCCCCGGTGGGCGGCTATTGCACCACGCCGGCCTACCGCCCCAGCGGACGCCGTACCAGCGAG	-0.7943330187873651	0.43986184859181	-0.009492593165440072	0.20042651161636624	-0.9819807815261121	-0.5952591463674513	0.4979076534322028	-0.13579707610694192
SCRAMBLED__Antisense.noflip.NA__p2@FLJ43663__chr7:130794622..130794830,-__26.1.0.0.0.0	ACCCAGCTGCGCGAGGCACCGGAGGCAGGCCCCTCACTCGGTATTCATCACCGGGAGCCCCCGCCGGGCCCGTAACGCACAAACACCGTCCCTTCGCGATGGCGCGGACGCATC	-0.9275973663698511	-0.2579415689813366	-0.5290199073148623	-0.9276208447613472	-1.0210225267549375	-0.21027367437919062	-0.2164651752316714	-4.159528192975745
SCRAMBLED__Antisense.noflip.NA__p2@FLJ43663__chr7:130794622..130794830,-__26.1.0.0.0.0	AGCCCACCGACCAGCCCAGGGACGGAACCCCGGCCTGGGCCCATGACGTGACCTCCAGAGGTCACCGGCCCCATCAATAAGATGTGTCCCGGCCGCTTGCCCTGCGCACCGGCG	-0.7084111046249026	-0.1779791829647666	-0.6272189861359676	-0.3001811341476259	-0.606286655347303	-0.7173727334695164	-0.46444929192078516	-1.2094382836649769
SCRAMBLED__Antisense.noflip.NA__p2@FLJ43663__chr7:130794622..130794830,-__26.1.0.0.0.0	AGCCCCCTGGGCTCCGGGATCCTCGGCTCTCAGGCCCCAAAGCGGAAGGCCGGCGCCCTAGCCCGCCAAGTCCGCGGAAGCTCCCCTAAAGGAAGCGCGGAAACCGCTCTCCCT
SCRAMBLED__Antisense.noflip.NA__p2@FLJ43663__chr7:130794622..130794830,-__26.1.0.0.0.0	AGCGCCGGGGCGACCACCACCCCCAGAGTGCCCAAGCGATATCTTGTGGCAGTTGCCGGCCCCCCGCGGCGCACCCTAACGCGGAACCAGGGACCTCAGCTAAGCCCTGTCCCG	-1.3359675570767593	-0.8734641369027358	-0.6718491121229883	-1.3331092541758214	-0.8637570454509987	-0.6817141860954139	-0.01023732220436599	-0.7454373941807608
SCRAMBLED__Antisense.noflip.NA__p2@FLJ43663__chr7:130794622..130794830,-__26.1.0.0.0.0	CACCGTGTTCCGGACGCCGCAGATCCACAGCCTTCACCCCGGCACCGCGGTCCCGGCCGAACGAGGACGGTTTATGGCGCCGCCCAGTACACGCCCCCCAGCGAGACGCAGATG	-1.05854147634757	-1.1584796008107283	-0.5166339330091103	-0.9094109620227331	-0.6688463013062548	-0.48633265304362105	-0.9144905499000906	-0.8790452661455153
SCRAMBLED__Antisense.noflip.NA__p2@FLJ43663__chr7:130794622..130794830,-__26.1.0.0.0.0	CCGACCTTGACGTGGGGAGCGCGCGATGACCCTCGCAAGCAAGGCTCCCACCGCCACTGCTGCTCGCTCCCCCCCGCCGGGGCCCACCAGCTAAAAAAGGCCGGCGGATCTAGC	-1.3427768797584225	-0.11565753513708665	-0.8468379706313119	-0.06919236836641451	-0.816182530764826	-0.15206705446609908	0.31639279382419455	-0.1580978153505122
SCRAMBLED__Antisense.noflip.NA__p2@FLJ43663__chr7:130794622..130794830,-__26.1.0.0.0.0	CCGCCCTTGAAAGCGCACATAGTCAGCCCGTCCTGGAACCCCTGCAGCGCGGAGCCGCCGTCAACGTGAGCCCAGCGCCGGCAGGACGACCTCCTCATGGGCGCCACTGACCGC	-2.450850822141154	-1.5194830872293141	-4.655571986893025	-2.290144376627477	-1.9051098231522268	-2.122800448355495	-0.9157419683234084	-3.038885287372966
SCRAMBLED__Antisense.noflip.NA__p2@FLJ43663__chr7:130794622..130794830,-__26.1.0.0.0.0	CCGGCTCCTCGGCTCAAGCAGTCGTAAGAGGCCACGGCCTGGCTGTAACAGGCCCACACACACCGCGGGACCCTCCGCCGAGCCCTCCCTGGAGAGGCTGCCCAGGTCCACGCA	-1.5349445217377722	-1.05313142735958	-1.7109970481476442	-1.5935190293433437	-0.9288857402692776	-0.6685126623817947	-1.7261940856620868	-1.2649240207850472
SCRAMBLED__Antisense.noflip.NA__p2@FLJ43663__chr7:130794622..130794830,-__26.1.0.0.0.0	CGAAGCGGCGCGCGTCCTAGACCGGACCCGATCGCAAGCCCAGCGACGCGCTTAGCCGCGTCCCGCAGGGGCATACGGACCCCCGCTCCCCTCGGCAGTTTGCCAACTGACAAC	1.35790960975061	1.619566796565355						1.8846551992995726
SCRAMBLED__Antisense.noflip.NA__p2@FLJ43663__chr7:130794622..130794830,-__26.1.0.0.0.0	CGCGCGATCGACGAATTAAACACCCGCACGCCTGACCCCAGGAGCTCGCCCCCGCGACCGGATGGGCCCGCTGACCCGCTACGGCCATCTCGGGCACGTCCATGGAATGCCCGG	-2.240071320005285	-0.7110202795202456	0.3991129385106974	0.26296927272317816	0.19670525868781652	-0.9808649916960821	-0.0928313659010434	-1.4236190417593082
SCRAMBLED__Antisense.noflip.NA__p2@FLJ43663__chr7:130794622..130794830,-__26.1.0.0.0.0	CGGCCCGTGCAGGCCCCGATAGGGCCCCCCTGCCGGAGAGCTGCCTAGGTGCGGCCAGCCGCAAAGCACACACTCGCGATCCAGATAGTCCTAACGCCCAGGCCTGCCACCCTG	-1.5244294180833033	-0.2579415689813366	0.6336659609247848	0.605703139130364	1.5521310622880313	0.9347572783057819	0.830254383462532	0.7414494180459714
SCRAMBLED__Antisense.noflip.NA__p2@FLJ43663__chr7:130794622..130794830,-__26.1.0.0.0.0	CTGAACTGCAATGAGCAGTCGCACGCCGCTCGGCCACTTAGACGCAAGGGCCGATACGCACCGCCGTCGCGACCGCCAGGCCCCCGGCCGGGCTCTTCTCCAAAGGCGCGCACC	-0.1765817415269446	0.984755756146894	0.950439988497011	0.32206656572141623	0.2124696764988921	-2.062583046855033	0.07008818288313212	-0.7517042730959437
SCRAMBLED__Antisense.noflip.NA__p2@FLJ43663__chr7:130794622..130794830,-__26.1.0.0.0.0	CTGCAACTCTCCACCGCGAACCGGTCCCCCCAACGATTCAGAGCCACGCAGTGCCAGGGCGGCGCTCCTCGGACTCAGCACCAACGCGCCCGTTCGAACTCGCGCGCGGGGAGG	0.07655051854967379	-0.6824541706921763	-0.5739167325360639	-0.19401389733303293	-1.2063668662622504	-0.34749671119653736	-0.2578863456703181	-1.1164295501026975
SCRAMBLED__Antisense.noflip.NA__p2@FLJ43663__chr7:130794622..130794830,-__26.1.0.0.0.0	CTGGCGCAACCGGCTTGACAGGCCCCCTAGCGCCCACCGCGCCCCCAAGTCCCGCAGGAGTGCGAACAGCCGGCTGGTGTAGGACCTGTAGCCCCAACTTAGGCAGCCCAGCCC	-2.084094599982215	-1.4854294303956177	-2.4183124399695886	-2.4966652144050183	-2.0257248839561006	-2.661784732967202	-1.3227840873327907	-2.1845401194352436
SCRAMBLED__Antisense.noflip.NA__p2@FLJ43663__chr7:130794622..130794830,-__26.1.0.0.0.0	GACCGTGTTCCAGGCCGCCATAACGCGCACACCAAAGGCTGCGCCCCAATACCCCGCACGATCGTGAGCGCCCGCCGCGGCTTCGTCTCGCCGCCGGGCGCACCACTAGGGGAA	-1.840447163694284	-1.1582049058749175	-1.1484105865749765	-0.22247742706929516	0.4616656144886593	-0.9275973663698511	-1.7260982704872954	-2.2015165879380763
SCRAMBLED__Antisense.noflip.NA__p2@FLJ43663__chr7:130794622..130794830,-__26.1.0.0.0.0	GACGCGCCCAGCAGGGCTAGGACGTCAACGGCCCGATACCGGGGTCCCACCACCAGCCTTGCCGCTTGCAGCTCCCAGGGCCCTGCAAATAGGGGCCTTGACCCAGACCCGCCC	-0.13075879573701746	-0.4136089471058744	-2.1947872174868976	-0.04701339279974376	-0.4803782431467216	-1.954510142336919	-0.5157533267471488	-1.3984038320798566
SCRAMBLED__Antisense.noflip.NA__p2@FLJ43663__chr7:130794622..130794830,-__26.1.0.0.0.0	GAGACGGCACACCGACGCCTGATAGACGCTCGGCGTCTCGTTCGGTGCCCAAGGACGGACCCCCCCTACTCCGGGCCAGCGCCAACCCGAGGACACAGGCTCGTGCCCCCTCGA	0.13775655713549184	-0.08980250398375719	-3.426499298915017	-0.9528461932450716	-0.8625915761588596	-0.02693565667867595	0.09014311688088367	0.3312601984463371
SCRAMBLED__Antisense.noflip.NA__p2@FLJ43663__chr7:130794622..130794830,-__26.1.0.0.0.0	GAGCACCCCTGTAGGTCCACGCATGGACGCCCCCGCGCTCCAGGGGGCCCTCAGGCGGTCGACAGCGCGCCCACGCAGAACCGGCTCACGGCCCGTTACGCCCACCAAAGTTTA	-0.2830694198731645	-0.06486894083212125	-0.1378870513037869	-0.6374239457926014		0.48277423495080757	-3.0690048135323655	-0.2953608122844368
SCRAMBLED__Antisense.noflip.NA__p2@FLJ43663__chr7:130794622..130794830,-__26.1.0.0.0.0	GAGCGCGATCCCCCCGCCCCTAGACGCTCATGGGACGCGGCAGGCCGACGTAACCTAAACCGGCGGTCTACTCGCCTGAACTGCGGCGGCACCGCCCCCCGTGACCAACCTAGG	-0.14127410163988477	-1.2583983717897116	-0.6149145111075143	-0.4901804601208827	0.6652126893954717	0.3478602723088455	-0.14205658283898118	-0.011620449878354311
SCRAMBLED__Antisense.noflip.NA__p2@FLJ43663__chr7:130794622..130794830,-__26.1.0.0.0.0	GATCCCTGAGCCCTAAGGGAGCATCACCGTGCCCACCACCCGGGGCAGCAATCGCTAAAACCCGACTAGGGGACTGGCGCCGGCCCCCGGGCCGGTTGCCACGCCCACCGTCCT	-1.5048356413925497	0.40431188973686877	1.7093125363956383	-2.49863418245504	0.7823341891171217	-1.4759251211285949	-1.0795704661544583	-0.14280802590499417
SCRAMBLED__Antisense.noflip.NA__p2@FLJ43663__chr7:130794622..130794830,-__26.1.0.0.0.0	GATTACCCCAGAAGCCCGCGCGCGCTCGCGGCCTACGTGACCCCGCCCCCGCCGGCCCGCAAGTCAAACCAGGGCGGAGATGCGGACGTTCCCTCATAAACGCGATGGCGCCCT	0.9356362576992228	1.3554410114694224	0.36465014028959175	0.638683123729429	1.3643457295925137	0.8505694847934633	0.9288413972531928	1.477452615204319
SCRAMBLED__Antisense.noflip.NA__p2@FLJ43663__chr7:130794622..130794830,-__26.1.0.0.0.0	GCACCAGGATCCCCTACGCAAACCTGGCTAAAGCGCTTGTTCGCCGTCGACCCCGGTCACCCACGGCGCGCCGGAAGGGAGAAGGCCACCCCCATTGTGCCGCGGGGCACCCCC	-1.3843803512972925	-0.676384769898971	-0.7664247357858022	-0.5979608417214881	-0.0052489388045287855	-0.8955510944165515	-0.28346818487092806	-1.3626610982767098
SCRAMBLED__Antisense.noflip.NA__p2@FLJ43663__chr7:130794622..130794830,-__26.1.0.0.0.0	GCAGGACTACCTTGCCGCCACAGCGTATGCCCGAAGCTGCGGAGGCCGCACTCCCTAACTGCATAGCCCCCCAGGTCGGGCCACACGCCGCCATCAGGGTCCCCAACGGCGGGC	-0.5742055361194516	-0.6994387624898801	-1.45871292020239	-1.3875242782566355	-1.789909676018482	-1.3570708774340379	-0.13102114265921297	-0.350337404296007
SCRAMBLED__Antisense.noflip.NA__p2@FLJ43663__chr7:130794622..130794830,-__26.1.0.0.0.0	GCCAACATGTGGGCGAACGCCGAAAAAGCGCAGGCCCCGTCCACCGGGGGCTCGCCCTCCTTACGCTCCCCGGGCGCAGGCAGGTGCCATAAACGCTCCCACTCCGCCGGTCAC	-0.37492114252567066	0.07433914077650708	-0.7435011846943171	-0.3800009266991803	-0.13822148188930417	-0.6852108423247764	-1.3217480501920642	0.16663498889517975
SCRAMBLED__Antisense.noflip.NA__p2@FLJ43663__chr7:130794622..130794830,-__26.1.0.0.0.0	GCCCACCAGGGTCTGGTCTTACTACACCGCCGGAGGCTCCCTGGCGGGGAAGCCTCCGCTCGGCCCATAAACCGCCCGCGGCAACGGCGCTCAATCGACGGCCGCCCAACGACA		-0.8528124153092125	-1.83668602310042	-0.9728288027092087		-0.9074681528013875	-3.662466062414095	-3.6593943687094646
SCRAMBLED__Antisense.noflip.NA__p2@FLJ43663__chr7:130794622..130794830,-__26.1.0.0.0.0	GCCCCCCCCTCGCAACGAGGCAGGCCGTGCCGAGATGTAACGGTGTGGTCCGCCTGCAATGCCGAGTAACACTCGCCACCGCAGGACCCACCGGCCAGCCCATGCTCGGCCCAG	-0.48664465635885656	-0.4887123044732686	-1.0222376703426912	-0.18143121835113632	-0.5726484508276127	-1.2245699218518364	-1.3136108193364542	-1.0110133625535804
SCRAMBLED__Antisense.noflip.NA__p2@FLJ43663__chr7:130794622..130794830,-__26.1.0.0.0.0	GCCCGGCCCGTGCGAGACACAAGCCGGCACCAGCCTGTGGAAGACACCGGCCGTACGTTCACTGACGAGCTGCTATACTGGCAACCGGCACCCCTCTCCGCCCGGCCCGGACGC	-0.021497893387540545	0.2526015956174731	0.4931393331213256	-0.2507556809216708	-0.850806596414877	0.036267919990476044	-0.19917523835985815	-0.34475711951050425
SCRAMBLED__Antisense.noflip.NA__p2@FLJ43663__chr7:130794622..130794830,-__26.1.0.0.0.0	GCGCTACGAGGTGAAGCCGACGACTACGGCCCCGGTCACCCACGCCCTAGTATCCCGCGCGGCGGGCGCCCAACTGGTCGGCATGGCAACACCTCACTCGACCAGGACCCTCCG	-0.9211888595155927	-1.5361092129181257	-1.0309226224060086	-0.2581871337142877	-0.3611778631859651	-1.2201179868664263	0.04220512814372401	-0.2799617713512004
SCRAMBLED__Antisense.noflip.NA__p2@FLJ43663__chr7:130794622..130794830,-__26.1.0.0.0.0	GCGGTGCGCGCAGTACGGCGCTTCAACTCGGGAGCCTTGAGCTCACGACGACGCGCCGCCGACCCTCCCCGACAACCCAGCGGGTCCCACACCCCAGTAGAACGTGGCCGCACT	0.16341176340130276	-1.0616987221887586	-0.5146538978972605	0.02395879311339466	-0.23779513057810067	-1.0227318199134812	-0.06325493223644177	-1.5652112865154102
SCRAMBLED__Antisense.noflip.NA__p2@FLJ43663__chr7:130794622..130794830,-__26.1.0.0.0.0	GCGTCCCGCGGACCTGTGCAGCGCACCCACCCAGCAGACGACGACCTTTGGGAGCTGCAGCGACACAGCCCGGTCCGCAAAAGGCCGGCATTCGCGCCCACCCTCTGTGGCCCA
SCRAMBLED__Antisense.noflip.NA__p2@FLJ43663__chr7:130794622..130794830,-__26.1.0.0.0.0	GCTCTTACTCCCCCCAGCGCCCCACGTACAGACGCCGCCAGGGCCGGCGTCATGGAGCGACATAGGCGGGCACTATTACCCGGAATGGACGGCCGACCCCCAACCCCCCGTGGG	0.26486408434155156	0.3515204847056068	0.463514477594497	0.605703139130364	0.4955783297945239	1.3036513633950704	0.279473517301085	0.018253050966807877
SCRAMBLED__Antisense.noflip.NA__p2@FLJ43663__chr7:130794622..130794830,-__26.1.0.0.0.0	GGGCGGCCCCAACCCAGGACGCAGCCATTGGTGTCCCTAAGGGCCACGCTGCACCCCCCGGAAGCCAGTCGCATACCCCAGGCCGCGCCTAGTAGCACGGCCTACGGGCCTTAC	1.065840395116749	2.195574179846065	1.5290158252383985	1.5104897527810586	1.2038804902054991	1.1408300863067664	1.7207195687694552	1.0643757261430724
SCRAMBLED__Antisense.noflip.NA__p2@FLJ43663__chr7:130794622..130794830,-__26.1.0.0.0.0	GTCCGGACCGCGCACAACCGACGCAGCACCACGTGTAGGCGCACGCAGGGCGTGCTGTCTAGCACACAACTCACCGGCCAGCGCCGACGGGGCCTCTGCCTGCTCCCGACCACT	0.5257494117397334	0.7313834505030135	-0.403258569730537	0.911110115525837	-0.2282925072607478	0.9608589682974819	-0.42456095039846	0.49602728267532503
SCRAMBLED__Antisense.noflip.NA__p2@FLJ43663__chr7:130794622..130794830,-__26.1.0.0.0.0	TACACTGAGGGATGACCGCCACCCGACCAGACGTTGTCGCCCCCGCTTCGACTGGGGCGCGCCACCCGCCGCACCGGCCGACGGGCACCCGTGGTCCGCCAAACAAACTTAGGC					1.0537351937604404
SCRAMBLED__Antisense.noflip.NA__p2@FLJ43663__chr7:130794622..130794830,-__26.1.0.0.0.0	TAGAGGACCAACGAGCACTATCGCTGCCCCGCCAATCCCCCGGGGTCCTCCGCGGCCCCGCGCCGCACTGCTAGTTCGTACCACGGACGGGCAACGCTCCGGAAGCGCGGACAC	-0.5644032206676949	-1.0716657198285953	-2.3106914256091504	-0.8569479622801083	-1.6796119592243242	-1.803076564031592	-2.2972141734506644	-0.2844067857708818
