## Supplementary material for "High-throughput functional analysis of IncRNA core promoters elucidatesrules governing tissue-specificity": POOL2__pMPRA1__HepG2__activities_per_element.txt (part 2 of 3)

unique_id	element	rna_3	rna_4	rna_5	rna_6	rna_7	rna_8	rna_9	rna_10
SCRAMBLED__Antisense.noflip.NA__p2@FLJ43663__chr7:130794622..130794830,-__26.1.0.0.0.0	TCATACGCCCGACGAGGACCCTCGCGGAGGCTTCACCACGGAGCCGTGCGGACACCGCCCACGGAGCCCACCTTCACCAAACCGTGTTGAGCGAGGAGCCTGTCGCCCCGCGCC	-1.5632908533347312	-1.138328266445195	-1.2425197963073507	-1.1288411515004815	-1.583685250279041	-1.2415769485346022	-0.8514496446420157	-0.896213459068322
SCRAMBLED__Antisense.noflip.NA__p2@FLJ43663__chr7:130794622..130794830,-__26.1.0.0.0.0	TTCCCGGCACCCTCGGCCAGCCATCGCGCACAGCTCCACTGTACGAGGTCCGCACCTTGGCAAGGCCAACCACAGCGCCGAGGGGCCGTGCAAGCCGAGCCAAGGCCCTGGCCT	-1.5659486712993163	-0.6643385330195226	-2.0965138226743965	-0.6294176066787731	-1.2882753230584068	-1.6679646765533187	-0.42354004509675547	-0.4870772460424314
SCRAMBLED__Antisense.noflip.NA__p2@FLJ43663__chr7:130794622..130794830,-__26.2.0.0.0.0	AAACGACGAGCGATGGCCGGCGCGGGCCTCGCTACGCCAACGGGATACAACCCCTGGCGGGGGGCCGCCACCCCAGTCGTAGCTACGCGGCTAGCGACCGTGGCGCTAGCGGAG	0.3536047281120062	0.9927870650033607	0.6632444110259481	1.2054543764515144	1.052034929567332	0.47091699253123714	0.5509251267077029	0.2788048272058373
SCRAMBLED__Antisense.noflip.NA__p2@FLJ43663__chr7:130794622..130794830,-__26.2.0.0.0.0	ACACGCCAAGAGCGAGCCGAGACCGTCCGGGCAGCGGTGACCCCCATGTTCGGGGAGACCGTGGGGGGCGCAACCCATGGGTGCCTGGGGCGCCCCCCAGGCAACTGCCACGAT	-1.469234079597825	0.7002941506332152	-0.32095944787635844		-0.8847429675451046	-2.7310977410068995		-1.1246241743195808
SCRAMBLED__Antisense.noflip.NA__p2@FLJ43663__chr7:130794622..130794830,-__26.2.0.0.0.0	ACAGCACCGGCCCGACGCGCGCGCGGTTGCGCGCGCCGCCCGAAGCTCTACGGCGTGTGGTGCTGACAGTGCGGGAGCCGCCCGCGACGAACACGCAATCGCCGAGTGAAAGGA
SCRAMBLED__Antisense.noflip.NA__p2@FLJ43663__chr7:130794622..130794830,-__26.2.0.0.0.0	ACCACGCCATGGAGGGCCATGGCCGATCGAGACCCGAACCGCGCCAGCCCGCCTGTAGGCCTCGCGACGATGGCGGGGGGCCACTAGCGGCATTGCGGTGCGGACAGCCGAGCA	0.3934661625676593	0.16061114794090756	0.20485856090013208	-0.013635601756241095	0.5624072006144925	-0.41889724285509755	-0.7128834428364694	0.5988951996510479
SCRAMBLED__Antisense.noflip.NA__p2@FLJ43663__chr7:130794622..130794830,-__26.2.0.0.0.0	ACGAGGGCAGACCCAACCGGGATGAGTCCCGCCACAACGGGATTGCTGCGGGGACACGAACTCCGCCGGGCCACCCGGGGCCGCAACGCGGCGGCGTGGGTCGGAGATCTTCCC	-0.8792098453195663	-0.09194407848247366	-1.2160379637986023	0.010942681135347132	-1.8612169470845443	-0.7186365947796359	-0.6116802218700941	-1.4269089099543701
SCRAMBLED__Antisense.noflip.NA__p2@FLJ43663__chr7:130794622..130794830,-__26.2.0.0.0.0	ACGGCCCCCACCCGATCGACATAAGTAGTCGGTCGAGCGGAACGGGCCGGCCCCGCGGTCAGGACCAGGCACGCAGGGTGATGCAGCGCCGCGCGGCCGGCGTAGCACGTGTCA
SCRAMBLED__Antisense.noflip.NA__p2@FLJ43663__chr7:130794622..130794830,-__26.2.0.0.0.0	AGCCGCAGGCTCCTGAGGACGCCACACTCCCAGACATGGGTATGCCGGCCAAGCAGCCCGCGGCCGGGCGCAGTCCGGCCAAAAACCCCGCCGTTCGGGGTGGGGAGGTGGGAC					-0.7042681499590325		-1.3347498638445403	0.6706454344525328
SCRAMBLED__Antisense.noflip.NA__p2@FLJ43663__chr7:130794622..130794830,-__26.2.0.0.0.0	AGGGCGAGGCTTGGCGCCGGCCCGATCGCTGCCGCACCTCCGAACGGTAAGCCGACTGACGCACAGCGGCACATCCCGGTCGCGCGAGTGGCACGGCGACGGAGCGCGATCGAA		-0.26543845911889175
SCRAMBLED__Antisense.noflip.NA__p2@FLJ43663__chr7:130794622..130794830,-__26.2.0.0.0.0	AGTGGTGCGGGCCAGGAGCACGCGGCGGAGCGCTTCAGCTGGACCCGGCTCTCCACCCTCACGCGGTGCAGGACGAATCAGCGCGGAGCACACAGACAGGCCCGGCTCCAGGGC	0.4070684059735578	0.07838747389734141	-0.20029462052254035	-1.2956672211393414	0.12279100770533247	0.08866192024778163	-0.8333375865140642	-0.5777175616545183
SCRAMBLED__Antisense.noflip.NA__p2@FLJ43663__chr7:130794622..130794830,-__26.2.0.0.0.0	ATGTCGCGCAACCACCAGGTTGGCGGCCCCGGGTGACGCAGGGTACAAGCAGACATGGGCCCATCAGACCCGCGCGTGACAGGGGGCCCCGCCTCGGCGCCACGGGGCCGAGAT	0.1828862242703557	1.566252208287908				2.142571431757071		1.0058662218169532
SCRAMBLED__Antisense.noflip.NA__p2@FLJ43663__chr7:130794622..130794830,-__26.2.0.0.0.0	CAAGTCCGCGTGGGGCACCCCGACGGACAACGTCGTGCGACGCTCAGGCGCCAAACACTTAGCTCCCGGCGCCCTGGCGTGGCGGACGCGGCCTAAAGGCAAAGGGGGCCGGCG		-2.6591679405307485		-1.6819191662371866
SCRAMBLED__Antisense.noflip.NA__p2@FLJ43663__chr7:130794622..130794830,-__26.2.0.0.0.0	CAGAGCGGGCCGCTGTTTACGATTGTCCGAGCGCCCGCCCCAACGCCGGAGCCGCCGGCCTCCCAACGCGGGACGACGGGGGAGTCGGGGGCGAAGATAAACTCCCGACGACGG	-0.5235456488585799	0.9331505412023408		-2.0451601106901496	-0.34099434768515574	0.8290999519277631	-1.3659324567168443	-1.899328352372022
SCRAMBLED__Antisense.noflip.NA__p2@FLJ43663__chr7:130794622..130794830,-__26.2.0.0.0.0	CATCCAAGTGTCCGCGGGGCGCCCTACCTCCAAGTAGTTACGCCGCCGTGACGGGCATAAACGCGGCGGGCGGAGCACCCCCCGCAAAGGCACTAGGGAGGGGCCGGGGCGCGC	1.6650227656539724	1.005767231927497			1.6855442781843035
SCRAMBLED__Antisense.noflip.NA__p2@FLJ43663__chr7:130794622..130794830,-__26.2.0.0.0.0	CCAGGAGCTGGGAGACGCCCACGAGCTTGGCTCACGGAAGCAGTGGCCGCACGCGGACAGTGGGGGCGACGTGTCCAAGCCCCGTCAGCCCTGCCGGCGAGTACGCCACCAGGC	0.47937492399450354	0.6652126893954717	0.2214052963957016	0.4670135061710425	2.0757965991130245	0.5820642831881473	1.6705276760889867	0.0926843688411107
SCRAMBLED__Antisense.noflip.NA__p2@FLJ43663__chr7:130794622..130794830,-__26.2.0.0.0.0	CCCAGCCAAGTCTACAGATACCTCAGGCGCGCGGCAGCCCACCCGAGCCCGGAGCGCACGGCCTGCCGGCTATGGGCAGGAGGGGCGATCGCGCGCTGACAGCAGGTTCGGGGA	0.6933104934574201	-1.9551242103433883		0.23669230742718822	-1.8652898080604468		0.01985611440663984	0.24410657770354896
SCRAMBLED__Antisense.noflip.NA__p2@FLJ43663__chr7:130794622..130794830,-__26.2.0.0.0.0	CCGACAGTCCGGACACGCACGGCAGAGTCGTTACCGCGGGGGGCGAACGCCTGGTACAACCGGCAGGGCGCACAGAGGCCGGGCAGTTCGCCCGGCTGGCCACATCCTGAGGCC	-2.061448437373994	1.0671888850464593	1.8715501998091595	-0.10090382598274403	-3.0064927911760773	-0.4146931037733911	-1.0825267615607868	0.3634028097363261
SCRAMBLED__Antisense.noflip.NA__p2@FLJ43663__chr7:130794622..130794830,-__26.2.0.0.0.0	CCTGGGACGCCTCCCCGCGTGAGGAACCGCGTATGACGAAGGGGCCGCAGCCCGGACGAACCGCCCCCTCCTCGCAGGCCTGGAAGGTAGGCTGCCGGGCACATGCAGGAGGAG	-0.199321241671087	-0.4469883314248011	0.43497853274006704	0.10069660963643359	1.008882080161088	0.4917337618811775	0.5420677563967914	-0.05215427481092083
SCRAMBLED__Antisense.noflip.NA__p2@FLJ43663__chr7:130794622..130794830,-__26.2.0.0.0.0	CGCGGAGCAAGAGCCCTTCGCGGAACCGCCAGGCAACTTGGCACTCTCGCAGGGGGCGGGAGCCGGTAGGGACGAGACGCACCCCCCAAGGTCCGAGGCCTGCGTCGCGCATCG	0.5497553679323639	0.6046084655035666	-0.056630715778814594	-1.038664340253847	-0.40386454557956464	1.260531874645696	0.046698778851697514	0.2523906050695721
SCRAMBLED__Antisense.noflip.NA__p2@FLJ43663__chr7:130794622..130794830,-__26.2.0.0.0.0	CGGCCCGGGGGGGAGGAAGGGACGGATCAACCATCTCGACCTCCGCGCCCGGCGGCACGACAAGCCGTACTCGCCCCGCTGGGCGGCATAGCCAGCGTTGAGCGATGCGCCAGA	1.2396330652401848	0.9820302750557911	-0.4170048112966346	1.1730010527635204	0.6558709665628178		-1.5560606591929746	-1.412421419655727
SCRAMBLED__Antisense.noflip.NA__p2@FLJ43663__chr7:130794622..130794830,-__26.2.0.0.0.0	CTGGCAGACGGGCGGCGCGAGCAAGGGACCCGACCCGCCTCAGCGCTCGACTTTACCCCAGGCCCCGCGCGAGATCTGGTGAAGGTAAGCCAGGGGCGGCACCTGCCAGGGAGC	0.4705653961098738	0.703996520416908	-0.597727882939088	0.1750384501158074	0.40727913672339605	-0.9838166153224732	-0.02768035184741019	0.2643611955885974
SCRAMBLED__Antisense.noflip.NA__p2@FLJ43663__chr7:130794622..130794830,-__26.2.0.0.0.0	GACGAACGCTGGCAGCATCACACCCCCCGCACCCCAAGGGCGGGCGGAGTTCCGCAAAGCTTCGGCATAGGGCCCCGAGCGGGCGGCACGCCCCGTGGGGGCGACGATGGTGAT
SCRAMBLED__Antisense.noflip.NA__p2@FLJ43663__chr7:130794622..130794830,-__26.2.0.0.0.0	GAGAACAGGCGCCGAATTGTGCAACCCGAGCGCCCCCGCTCGAAACCGAGGGCTAGCGACGGTGACGACTGGCGCGATCTTCGCGCCCCCGGGCCCGGGAACAGGGCGGCGGTC	-2.3331351136276335	-1.6208289419942126	-3.987040129320329	-2.589022519696181	-1.1129775241178492	-2.7939794986390414	-1.0382302727613457	-2.809360857479313
SCRAMBLED__Antisense.noflip.NA__p2@FLJ43663__chr7:130794622..130794830,-__26.2.0.0.0.0	GAGAACGTGGGAGGACGCGCACCAACTGCTCGGCGCTGCGCGTGCATAGCCGTCCCCGATAGGCGACCAGCAGGCGGGACGCCGGTTCACCGGGACCAGCACGGAGGCCTCGCC	-0.6990422098794448	-0.9074681528013875	-1.3482035574539462	-1.062722162401138	-1.5585726714179184		-1.770570014918192	-2.593750261901755
SCRAMBLED__Antisense.noflip.NA__p2@FLJ43663__chr7:130794622..130794830,-__26.2.0.0.0.0	GAGCCCGACGAGCGGCGTAGGAGGCCACACCCGGCAGGCCGGGAGAAGCCGGTCGCCCAGCGCGGCACACTCTCCGCCCGACGGAGGCCAATTTCGGACGTAGTCGTGCTAGGC	-0.151245122144779	-0.4392654069433824	-1.1998486845705592	0.013972324755501003	0.6947730191418008	-0.24792206149103466	-0.5438929168097966	-0.3186746006903963
SCRAMBLED__Antisense.noflip.NA__p2@FLJ43663__chr7:130794622..130794830,-__26.2.0.0.0.0	GAGGGCCGGCCCGAGGAAAAGCTAGACTCGACGGGCAGCCTCTGCAGGCACCTGGGGCGCCCCCGATGTCGACCCTCACCCGGACGGCAGTGCGTCTGCGGAAGGACCACGGCG	-0.8986816709271638	-1.4636211095412692		-0.8192491745664764	-0.01587168353777582	-1.7251741499680113	-1.0606343173020578	-3.207121041515696
SCRAMBLED__Antisense.noflip.NA__p2@FLJ43663__chr7:130794622..130794830,-__26.2.0.0.0.0	GCACGATCGAGGGACTCGACCCGACCGTGTGGCCACGAGACCTGTGGGCGGGCAGGAGCACCGTCGAGCGCGGCACTACGCTAGGAACCACGGCCCTGGGACCGCGGCATCGCC	-3.263446148300888	-1.5167769718402373	-1.9048920887212535	-1.848383105387957	-2.060890149862673	-1.8358077671159085	-1.2460459201461684	-2.9634574314420346
SCRAMBLED__Antisense.noflip.NA__p2@FLJ43663__chr7:130794622..130794830,-__26.2.0.0.0.0	GCGTGAACACGGGCGGGCGTCAGTGACAAGCCGCCCTCCCCAAGCGGCGCCGCCAGCTCACAGGGAACGGGTCAGGTCGCGGTCGCTTAGGACGAGTCCCCGGCGAACCGGCAG	-0.024964875856348684	-0.06817640337213962	-1.7367308376115114	-0.22171707199611054	-0.763960072458549	-0.5114659894724661		-0.6437695900811383
SCRAMBLED__Antisense.noflip.NA__p2@FLJ43663__chr7:130794622..130794830,-__26.2.0.0.0.0	GCTGGACACGGGACGCATCTAGTGGCACGCCCCGGCGCCGTCCCCGCAGCACGGGCGCCGAGAGGCTTGGAAAGCGCGACAGCTCAGCGCAGCGCAGACGGACGCTAGTCTCGG	-0.8166379357074779	-0.43137047164480247	0.24243439399855002	-1.766303153130473	-0.4100838167073641	0.02550669083033935	-0.11770437768623357	-0.2178248470083289
SCRAMBLED__Antisense.noflip.NA__p2@FLJ43663__chr7:130794622..130794830,-__26.2.0.0.0.0	GCTTTCCAGAGACCCAAAGAGAGTCAGCCGAGCGGACGGTCCCGTCAGGCACCCCGTACGCGGGCTCGCGCTCACCCCGCGGAGGCGGCGAATGGCGGGGCCCGACGGACAGGT								0.5369652642500725
SCRAMBLED__Antisense.noflip.NA__p2@FLJ43663__chr7:130794622..130794830,-__26.2.0.0.0.0	GGACGCAGCTGGCGAAGCCCCGGCCGTCACGGTGCGGAAGCGGACATCCCCAGCGGCGCACACGATAACGCCAGGGGCGCACTCTGACATGTCCTCAGGCGCGGGAGTCGCGGC	-1.2159383107036985	-0.5375513962588898	-1.0859203105033663	0.05681398047038616		0.08866192024778163	0.8521609470817124
SCRAMBLED__Antisense.noflip.NA__p2@FLJ43663__chr7:130794622..130794830,-__26.2.0.0.0.0	GGATGCTGCAGACTTGGCGCCGCCACGGCCACATCCTCCAAGGGAAGCCCCCCACTGAGAGGGGGAGTAGGGACGGCCCACGGCCACTGGACGGGCCCGTGGCCCGGGGCAATC	-1.2747235024588564	-1.1466187077043966	-1.7847702266511354		-2.354977962898523	-2.5637062386430216	-1.635790099051385	-1.0388676052660153
SCRAMBLED__Antisense.noflip.NA__p2@FLJ43663__chr7:130794622..130794830,-__26.2.0.0.0.0	GGCGACGGGCCCGGGCTGTGGGTCGCAGTTCCAGGTCCCGCGGACGAGACCGAGGGGAGTCAACGCGCAGAGGCGAAACGCGCGCACACCGTGCAGCCACGTATTCCCCCCACG	-0.3729548270182709	-0.9429710195233725	-1.0624210793157043	-0.3057062301243163	-1.1408028107147388	-1.2439648756492447	-0.9395595750967922	-1.2101064474693712
SCRAMBLED__Antisense.noflip.NA__p2@FLJ43663__chr7:130794622..130794830,-__26.2.0.0.0.0	GGGCGGGAACCCGCGACCCGCAGAGTCCCCCTAGCTGCGCTTGGCCGAGGCCCCCGAACACTAGACTTGCAGGGTCGCCAACGAGCGACGACTAGGCCCGTGAGCCGGGGGGAG	-0.2579090195712266	0.23593647311548252		-0.15380948746916656			-1.110027248540007	-0.5192413998802609
SCRAMBLED__Antisense.noflip.NA__p2@FLJ43663__chr7:130794622..130794830,-__26.2.0.0.0.0	GTAACCTCAGCCACGGGTGACGCGCCGAGGAAGGGTTCCCTGGCGGGACCGCGAAAAAGGGTATTCAGCGCGCCCCGGGGAGCGCGCGCGCCAGCTCCCAGCACCTCGCCAGGG	1.8186595786298811	-0.09194407848247366		-0.10582193534489756		4.528523882256697	1.109171940312846
SCRAMBLED__Antisense.noflip.NA__p2@FLJ43663__chr7:130794622..130794830,-__26.2.0.0.0.0	GTGCGCGGTCAACTACCATGCCCGGCCGCCACCCCGACTGGGCCTTATGCGGGGCTAAGGGGCACCTCCAAGGCACGGCGTCCGGGAGCCCGGGGCGGACGGAAGGCACGAACA	1.2017519764022382	0.5572424521743065	-0.5183584863543125	2.3704136929642132	-1.314004928634545	0.15115074777732604	0.055771425191886936	1.6591074459240975
SCRAMBLED__Antisense.noflip.NA__p2@FLJ43663__chr7:130794622..130794830,-__26.2.0.0.0.0	TCGGGCTGGCGCAAAGGACCGACTGGGGGCAGTGGCAACGCGGGGAGCCCCCCGGCCTTGCACGAGTCGCCCGGCGTGCAGGCCCGTCCGGGACGCTAACCATCAACAGCGACA	-1.3322413522537522	-1.9464610906915407	-0.02264077520452068	-2.516370213784507	-1.13666534930968	-1.359434037752269	-1.9405002388298525
SCRAMBLED__Antisense.noflip.NA__p2@FLJ43663__chr7:130794622..130794830,-__26.2.0.0.0.0	TGACACGGGGCATTCAGGGCAACGGCCAGCACACCCGAGCAGGGAGCCCGTCGCGGTGCAGCCGCAGCGTCCCAAGCAGCCGCGTGGAGTGCGAGGACCGTGTCGCCAGCCCTG						2.0177686256705476
SCRAMBLED__Antisense.noflip.NA__p2@FLJ43663__chr7:130794622..130794830,-__26.2.0.0.0.0	TGAGGACCAGGGCGAAGCCCGGCTGCGCCATAGCGGCGAGGTCCTGCTACCCAGCGCAGGCCGAGACCCATGCGTGCGAGCGGCGCAGCTTCCGGGCTCCGACGCGACCAAGGA		0.4952992133216721	0.07661398328802008			-0.7875520844627093	0.05386035431785979
SCRAMBLED__Antisense.noflip.NA__p2@FLJ43663__chr7:130794622..130794830,-__26.2.0.0.0.0	TGGTGACGCGGCAATCGACCCCCCAATCCCCGGACCGAGGGCTAGCAGCACCGGGGCCGTCGACGGACGACAAAGGGTGACGTGGGCCCCAGTTGGCCGCGTCCCAGGAGGGCC		-2.821083565001042	-1.7929433118014624		-0.7801652967523353		-2.22543168658705	0.35083311973047004
SCRAMBLED__Antisense.noflip.NA__p2@FLJ43663__chr7:130794622..130794830,-__26.2.0.0.0.0	TTCCTGAAGACCGGGGCCATAGATGGCCCAACCCCTCGCCCACGTCGCGCTCGGGGGTCCAGGCGGAAGAGCGGCCCGAGAAGATACGGGAGCCCGAGCGCGCCCGTGACGGGC	-0.09875922461148928	-0.006763704342861998	-1.3147158121454465	-0.8942051250539726	-0.6724447497617911	-1.6851598951205173	-0.11241360410077639	-0.9486174873753649
SCRAMBLED__Enhancer.noflip.NA__chr11:65187297-65188198__chr11:65187510..65187718,-__1.2.0.0.0.0	AAATGGTGGAGGGATGACCTATACATCGGGGACAACCAGAACCGGTCTGTTGCCCGCCGACCACATGGGTGGAGCGGAGCGTAGCCCCTATTTGTTGCCTGGCCCGCCTCTGGG	-0.6544251798299929	-1.4232776086727807	-0.6852692901357018	-0.29439758162686874	-0.41712507435685875	-3.2080297735660337	-1.7022425914597241	-0.2809078508662095
SCRAMBLED__Enhancer.noflip.NA__chr11:65187297-65188198__chr11:65187510..65187718,-__1.2.0.0.0.0	AAGCCACCCACGCTGCGGCGCCAGCAGGGCCGTTTCAGTTGTGGATCACGCTTGGCTATGAAGAGTCAAGGGCGACAATCTCTTGGCTGCGGGACTCGCGGGTATGGGCCCATA	-1.85155341965869	-2.623087025677712	-1.7634842936412105	-1.5442609715262052	0.5873385824761271	0.2366154248581563	0.6023181943476702	-0.5529375827939096
SCRAMBLED__Enhancer.noflip.NA__chr11:65187297-65188198__chr11:65187510..65187718,-__1.2.0.0.0.0	AAGCGAGAGCTGTAACCGTGCTCGCGCTAATTGCTGTGGGCGCCCTTATCATACAACCTCGTGGCGCACTGGGCGGGTTGTCAATAGTGAGAAGCTCGGGCGCACGCCGGAGCC	-2.0490092624766394	-2.007716112324946	-1.3631026840374216	-1.3050996176421465	-1.966693383499203	-2.5212430848721636	-1.7065521245020392	-0.677690481748223
SCRAMBLED__Enhancer.noflip.NA__chr11:65187297-65188198__chr11:65187510..65187718,-__1.2.0.0.0.0	ACAGTCTTACACGGGGGCCGCCGTCCCGCCGTACCGAGGTGGTGGTGTGGCCGGGGAAAGCTTATATAGATACGGAGGTCCCTGACACTGAGACCCTCTCTTAAACGGGGCGTC		2.4302829857818216						-1.660593682366291
SCRAMBLED__Enhancer.noflip.NA__chr11:65187297-65188198__chr11:65187510..65187718,-__1.2.0.0.0.0	ACAGTTGGCCCGGGCGTGCTATAGACAGCGGTGGGGACCGTGAACAGCTTTATTATGCCAGGGTGTTCGCACACGACAGTGCCCCTTTCCGGGGCCTGCCGCAAGGACAGCTAG	-1.0899069749585897	-2.6406496619196793	0.3206627278737111	-1.805737274532612	-1.4155535279767477	-2.4457856080025433	-1.1291284975829563	-1.0056919259507069
SCRAMBLED__Enhancer.noflip.NA__chr11:65187297-65188198__chr11:65187510..65187718,-__1.2.0.0.0.0	ACCAATCCGTGTCGAATGCGAGCGCGAGTGCCTCCGGTGGGCCCGGGGAGAATCCGCGGATGCATTAGTCGAACGTCACCTACTCTACAGTGGTCGAGTGAGCGCACGTGTCTG	-0.4827005561210483	-0.012402444780741623	-0.46841233298361046	-1.1256403439134803	-0.46577734614299204	-0.7227987381748499	0.4589985105999721	-0.8999795246157494
SCRAMBLED__Enhancer.noflip.NA__chr11:65187297-65188198__chr11:65187510..65187718,-__1.2.0.0.0.0	ACTACGGGACCGCTACTCGGGTGCGGCCTTAAATTAGGCGAGGTTCCACGGAACATACCCCTTCTGGCACGTGATGGAGGTGTGCGCGGGCTGGCATCGTCACCGCAGCAGTGA	-0.008683691296450025	-1.742028748098064	-1.0579444232401825	-0.6814329423903297	-0.061682559855804314	-2.1842354012901377	-0.6131381307825001	-1.0409649420062241
SCRAMBLED__Enhancer.noflip.NA__chr11:65187297-65188198__chr11:65187510..65187718,-__1.2.0.0.0.0	AGTAGAGCCCGCGGCCGCACGTTGCGGCGTACGGGTCCCTCCGCGTCAGGACGCGTTATAGTGTAACGAGCTTGCTTTTAAGGGCCACCCAGGGAGCGACTACGTTTGGAGACA	-0.14791388606287176	0.09520701069694665	-0.008092676315498815	0.4319959472220635	-0.36723999864355183	-0.24474198242378384	0.6149176034861958	-0.26602600553985056
SCRAMBLED__Enhancer.noflip.NA__chr11:65187297-65188198__chr11:65187510..65187718,-__1.2.0.0.0.0	ATCCGACCATCGCAGAGTTTGAGCAGACCTGTTGGGGAAGGCCCGGGGGACTTGCCGGCACCTGGTTCGCGCACAGTGCAGGCTTCGCAGCATACGTATGGGATGCGCCCATTA
SCRAMBLED__Enhancer.noflip.NA__chr11:65187297-65188198__chr11:65187510..65187718,-__1.2.0.0.0.0	ATGCAGGCAATACGTACCGCGCCAGTAACATCTGGCGGATACCGGTCGGACGACGCCGCGGGTTTACGCCCCGCAGCACAGAGTGGCGGTCTTTTAATCGGCGTGGTAGTTGCG	0.21511932885147786	-0.3507509259891286	-1.7690924171256035	-1.0549389912153482	-1.3779269623986734	-1.7212161325080797	-1.5628122398826434	-1.1993119814048046
SCRAMBLED__Enhancer.noflip.NA__chr11:65187297-65188198__chr11:65187510..65187718,-__1.2.0.0.0.0	ATTAGACGGCGTGACCCCTTTACAGCTGCCATATGGAACTTCCGGTTGGGGGGGAAGTCGGCTCTTCCCTAGGCACGGTGACGCCGGAGAGCTTGGCAAACCGCGCGCGTAGCA	0.4291090124709093	-0.016102604764895723	0.21885089171748204	0.3539459635018287	0.6681494388404191	0.9698726695868536	-0.27225059633491655	0.6216419268384025
SCRAMBLED__Enhancer.noflip.NA__chr11:65187297-65188198__chr11:65187510..65187718,-__1.2.0.0.0.0	CAGCACAGAACCGGCGGAACGGGCTCTTGTCACAGCAGTCCGGACGCCTATAAGAGCGCTTGTGGCCTCGGTACATTCTGTTGAAGGCGCAGAGTCTGGTGGCGCACGGTCCGT	-2.100334954357304	-0.05476281272549399	-0.32373348534465696	-0.7997869964433234	-1.6459570549404716	-1.1691834429201315	-1.6219275852675905	-1.623919085586272
SCRAMBLED__Enhancer.noflip.NA__chr11:65187297-65188198__chr11:65187510..65187718,-__1.2.0.0.0.0	CCAGTCGCGCTGGCACGACAGGGTACACCCACCAGTTAAACTATCAGAGAGGGTGGTGCTCGGCTGCCCCGGTCCACACGTGGGGAGCGGTTGAAGCTTACCAGCGGTTGGTTT	-0.2025336698416942						0.2312987589687533
SCRAMBLED__Enhancer.noflip.NA__chr11:65187297-65188198__chr11:65187510..65187718,-__1.2.0.0.0.0	CCTAGGCCGTGGCGACGTTCTCGGTGAAGTGACCGACCGCGGAGGTCCAGCCGTACTAGGCTTGCTGGAGGCTCGTCCACCCTGGGAGCACGTAGCAATGTTATGGTAAGAACC	-0.007137095557943396	-0.8759973552461142	0.15044565295634243				-1.446632031937099	-0.7622278000563243
SCRAMBLED__Enhancer.noflip.NA__chr11:65187297-65188198__chr11:65187510..65187718,-__1.2.0.0.0.0	CCTCGCTCGAGCGAGAGTGGGCAAGCAAATCAGGCCGCTCCAGCTTAGGAGAAGCGGTACGTACCTCATGGGAAGAGGTGCTTCCGGCCAGATGTCCCGTTGTCCCTGTTGGCG	-1.565350725221048	-0.8419027332605382	-1.1195175810872344	-1.4638332709220698	-0.6511438547079782	-0.11887404573606442	-0.6629265080018264	-1.41721118387236
SCRAMBLED__Enhancer.noflip.NA__chr11:65187297-65188198__chr11:65187510..65187718,-__1.2.0.0.0.0	CGCTGGGATCGCCCAGCGTTGGATTCGATTGCGCGTCGAGCCGCGAGGCGGCAGAGGTGCAACCTACGCGTCTAATCGGCGCGCTTACATTTGAGGCGACTCATGGAGAAATCC	-2.525346416894012	-1.6116557900365556	-0.5569300699586659	-0.05874859882336414	-0.745507000050877	-1.045097447858761	-0.9075293501154351	-1.6265722371631908
SCRAMBLED__Enhancer.noflip.NA__chr11:65187297-65188198__chr11:65187510..65187718,-__1.2.0.0.0.0	CTGCTCTTAGAGCGCTGCGGTAAAGGATGGATGCGGGGTATACGGGAGCCACCCGCCCGAAGGGAGGCGACCTTGGACCACCGGACTTTATCTGCGGCGCACGTCTTTTGCACA	-0.8410600739264656	-1.837510673991629	-0.1838403224148473	-1.1329078877917271	-1.8541810571488757	-1.9850346893159498	-1.9966578631177376	-1.0748650953988461
SCRAMBLED__Enhancer.noflip.NA__chr11:65187297-65188198__chr11:65187510..65187718,-__1.2.0.0.0.0	CTGGAGGGCAGCAAACGTTAGGTCCCGTGGAGCGCGTCCTGGAGGGGCAGTGCCGTCGTTCCACGAACCACCAGTATGCGGACTATGTGCTGTCACGAACTGTCCATGCTGAGC
SCRAMBLED__Enhancer.noflip.NA__chr11:65187297-65188198__chr11:65187510..65187718,-__1.2.0.0.0.0	CTGGGATTTAGCAGGGATCCGGCGCGCTACTTCCGGCTGACTGGGCAGTGGGAAATCATCAGCCATCAGACCTAGGTGCCGCGGAGAGCCGTCGTCCAACATGGGACCTCGGTT	1.5895614335433166	0.880343913248486	1.7498980954214565	1.5494913916537774	0.7254752296613961	0.9834714214925673	0.16842996038988034	0.4144383193843073
SCRAMBLED__Enhancer.noflip.NA__chr11:65187297-65188198__chr11:65187510..65187718,-__1.2.0.0.0.0	GAAGAGGAGATCTGATAGATAGCTTAGGTTGCGTACTCCCGCAACCTCGCGGCAGTGGTTATCACCCCCTGCTCTCCGGACCAGAGGAGTCCGGGGACCCGGGCTGGTGGTGCA	-1.203161800354489	-1.6799169352860785	-1.1868728096952663	-2.8865620166272583	-1.2522346943635518	-0.7021173743887157	-0.33097152874796854	-0.5552569306547201
SCRAMBLED__Enhancer.noflip.NA__chr11:65187297-65188198__chr11:65187510..65187718,-__1.2.0.0.0.0	GAATCGTGCCGTAGGCTGACGCGACTGAGCATGACAGCCCCGTAGCTCATTGTGCTGGCGTCGGCCACTCGGATGAAAGACGATGCCGTGGGCTGTCGCGCGCTCGTATAAGCA	-1.000152383153347	-0.5750787349665328	-1.3744962287826268	-0.4594681997976503	-0.22836417480148014	0.5759675300821238	-0.35497144268731873	-0.9211540639546938
SCRAMBLED__Enhancer.noflip.NA__chr11:65187297-65188198__chr11:65187510..65187718,-__1.2.0.0.0.0	GACTTGCCGGTGGCCTTCCAAAAATGTTCGGAGTGGTTCAGCGTGCGAGCTTTCATGACCGTGCAGGAGAGACCCTGTACCGCGTGGCGCCCACCACCCTGGGAGAAGAGGGCT	0.004413475031644298	-2.4868421734944133	-1.5238898191766819			-2.1574629490687243	-2.878160835897521	-3.529034252515628
SCRAMBLED__Enhancer.noflip.NA__chr11:65187297-65188198__chr11:65187510..65187718,-__1.2.0.0.0.0	GATGCAAATTTACGACGCCGTTCTCGTGGGCGTGTGCGCATGGATCAGTTCCCAGGCTCGCCAGGCACGAACGGGCGTGCCAGGGCTCGTATGCCACTCGAGATACGGGATGAC	-1.078341600584153	-0.07387636425035221	-0.8262460843811501	0.015785133193950446	-2.089514060203807	0.8901394502437596	-1.3464390512669369	-0.7038823648363555
SCRAMBLED__Enhancer.noflip.NA__chr11:65187297-65188198__chr11:65187510..65187718,-__1.2.0.0.0.0	GCAAGTGCTGGCCGGGCTTTCAGCAGACCCAGCGCTCACCTAGGATGCTGAGCTGTCTGCACTGCAGGAGAAATGGAGCACTCTCGTGTAACGGGGTGCACCTCCGGTGAGTGC	-1.2345888293670908	-2.8283457722156116	-4.209229110179362	-2.5242725730752444	-0.48732627223984065	-1.0914575218487688	-2.8355030516971036	-1.0864819549614657
SCRAMBLED__Enhancer.noflip.NA__chr11:65187297-65188198__chr11:65187510..65187718,-__1.2.0.0.0.0	GCACATAGGAGACCTTGAGGCCATCTCGTTGAGGCTGGGGGGTCTTGTCCATACGTAGGGCCCGGGGTGGCAGAACCCCGCTCATAGAAGGGTGTCTAACTCCACTGCGAGCCC	-0.8968647803016746	-1.9874593706579837		-2.0034749238197533	-2.1192149345945177	-1.433521228759579	-0.2156630900094666	-1.2402577043271459
SCRAMBLED__Enhancer.noflip.NA__chr11:65187297-65188198__chr11:65187510..65187718,-__1.2.0.0.0.0	GCAGATGACGTTCGGTGGTAGGCCGCCGGCGCCCCACTGAACCACCGACATTAGGCGCTACGAACGGTCGGGAGTATTGACCTCTTTGTCCATGAGTGTGGGAGCCTGCGGAAC		2.5408069411936376	1.7965627857061568			2.1529026297113205		0.7881593568839659
SCRAMBLED__Enhancer.noflip.NA__chr11:65187297-65188198__chr11:65187510..65187718,-__1.2.0.0.0.0	GCGGACCCACAAAACACGCCACTAGCCCGGTCGGCGGGCATCAGCCGGCGCGGTAGGCAATATCCCAGCGTGTTAAATTTTGGTGGGAGTCTGGCGTAGGTGCGTTCGATGCCT	-0.7808944664358491	-2.832885575191303	-2.2035931860324	0.47833995408997576	-2.098458568628808	-1.9631547140017616	-2.695559533852198	-2.3913135378407775
SCRAMBLED__Enhancer.noflip.NA__chr11:65187297-65188198__chr11:65187510..65187718,-__1.2.0.0.0.0	GCGGGTCTTGAGCTTACCAAGGAACTCCAGTCACGCCGATGTGGGCCTCACGTTCAGCGGTAGATGAAGCAGGTGTAAGCGCCCTAGTAATTTCGGGGCGCCAGGGCCCCGCTG	-1.301324289297541	-0.09412334914136841	-1.9801872298705023		-0.954303235888972	-2.5868030225567016	-3.3649615704629103	0.5955170547342263
SCRAMBLED__Enhancer.noflip.NA__chr11:65187297-65188198__chr11:65187510..65187718,-__1.2.0.0.0.0	GTCTTGGGTATACCTTGGAGGGTAAACAGACGGGTCCGATGCGTCGGGCCGCAAATTGGCATGGCTGTTCCACGTAGCCCCCGACGTGTCAGGCCTTCCGAGGACGCCGAGACA	-0.12984291752370022	-1.7600003630829362	-1.2177353054227076	-1.0534179560752184	-0.14107515462643233	-1.2175097239335835	-1.036934947753052	-1.336540712561597
SCRAMBLED__Enhancer.noflip.NA__chr11:65187297-65188198__chr11:65187510..65187718,-__1.2.0.0.0.0	GTTTAGCTGAGAAGGCTCGGTACTTGCCCCATGTTCGGGGCCGCCCGAGGCGAGCTCAGACCCCTGTCAACGGTTGTAGACGGGCGGCGTAGGAACCTCAAGAGGTATGCACTC		-0.9928461284885702			0.62385639833844	-2.3683396806041705
SCRAMBLED__Enhancer.noflip.NA__chr11:65187297-65188198__chr11:65187510..65187718,-__1.2.0.0.0.0	TACGTTGAGCACATCGTACGTAAGTGGGGTGACAAACCGTGCGCGCGTACGCCGAGGGTGACGCGCCGCTCGGCGAAAATCGAAGTCCTGCCTTCCTTCTGGATCGTCCGGGGA	-1.4573877234106352	-0.8600536080934844	0.6206524299919192	-2.248301006308969	-0.5177803295366751	-0.8538049078500956	-1.713964640563142	-1.0575027130593728
SCRAMBLED__Enhancer.noflip.NA__chr11:65187297-65188198__chr11:65187510..65187718,-__1.2.0.0.0.0	TAGAACCGCGCTGCTCACGCCCGGTTGCAGGCCCAGCGATGAGATACCTGTGGCGGGAGGGGATTATCCAGAGTCCCAGCGGGTGTTTCCCTGCAGGGTACAGTCCCATTGAAG	-2.5933197593360093	-0.03387959632452839	-0.6083887105164527	-0.735850412721028	-2.6345540137388674	-0.19598490472146834	-0.7528929818955241	-2.6213673499281835
SCRAMBLED__Enhancer.noflip.NA__chr11:65187297-65188198__chr11:65187510..65187718,-__1.2.0.0.0.0	TATCCTCGGTTGCCACCCGTACGCGAGGCCGCTCCTGATGAGATAAGGATCCGGGCCGGTTCCTGGGAAGTATTATGGAATGAGCGAGGCCACGGCCGACGGGTGCCTCACAGT	-1.610192883463659	-1.6291758160413745	-0.38795295283673625	-2.0275002101162323	-1.7234476667220369	0.5226274366646938	-2.425190982159457	-2.0702410821652864
SCRAMBLED__Enhancer.noflip.NA__chr11:65187297-65188198__chr11:65187510..65187718,-__1.2.0.0.0.0	TCAAGACGGCGATTCGACGGGGTGCGGTAGCCGAATGGCGTCGATTGGGGGTTGTGGCTTGGCGAACACCTCATAGGCTTCCTCATAGCGCACCCCCACAACAGGCGGGCTACT	0.8723630976030659	1.2123408996156906	-1.5008454505372584	-0.9818807559584699	0.6340504062014667	-0.9619071854190234	-0.12981234427905494	0.5989553501494828
SCRAMBLED__Enhancer.noflip.NA__chr11:65187297-65188198__chr11:65187510..65187718,-__1.2.0.0.0.0	TCGACCTGGGAAGGGAGTAACTTTACAAGGTCCTTGTGTGCCCCGGGGTTGCACGCGCCGACCGGCAGCCGGCACCCAATCCGAGTGGAAATGCCGTCTGATGGTGTCGAGACT	-0.820983930275296	-0.3190613271275127	0.25013342854835907	-0.2318143746499007	-0.02599455194171152	-0.11410252435503607	-0.7083030860400513	-0.932090689149736
SCRAMBLED__Enhancer.noflip.NA__chr11:65187297-65188198__chr11:65187510..65187718,-__1.2.0.0.0.0	TCGTCCATTGGCGGGCGGTCCTACAGCACCATCCTTAATAAGTCGGGGTCATGGTTTAGTCAGCGACACGACCGGGGGGGCGAGCCGAGATTTGCAGCGCGCCGCCTAACGATG	-1.0702513562933675	-1.8113516672407846	-1.3133863885628885	-0.2027167397541427	-1.3849951164359982	0.04658191853851945	-0.5378498214021206	-0.6710244038383006
SCRAMBLED__Enhancer.noflip.NA__chr11:65187297-65188198__chr11:65187510..65187718,-__1.2.0.0.0.0	TCTGACGGTCAGGGCCCGGTTGTACGCCTGGACTATTGCGGCGAAGTCGTTACGGGTCCCCCACAGCGGGCCAGCGTTTCGATGCAAGGATGCGTGACTAAGATAGGCAAGCCC	-0.40673821967960855	-0.7715716282272738		-1.0719193364572452	-2.7310977410068995			-1.938960154169021
SCRAMBLED__Enhancer.noflip.NA__chr11:65187297-65188198__chr11:65187510..65187718,-__1.2.0.0.0.0	TGAGACCGGAAGAGCGTTCGCCATAATGGGCTTCCCATCCGCCCGTCGGCATCAGGCAGTGGGGGCATATATACGCGGAAGTTTCGGCAGTGCCATATTCCAGGGCGGCGCCGT	3.0295144417540363	4.8209238900763	3.077494600037564	3.469857365898829	2.973603011883658	3.3556913881795323	3.5154101821229995	3.683783692557482
SCRAMBLED__Enhancer.noflip.NA__chr11:65187297-65188198__chr11:65187510..65187718,-__1.2.0.0.0.0	TGTGAGGGAAGCTCATAACGCGCAGGTGACAACGGTGGTTGCCTAGTCTTGGGTTAGCGGTAGCACGGGACCACCGACGAAACTCTCGTCCTGGTGCGTCGGCTCCGACCCGAC	-1.9065902312227556	-0.812186987557795	-2.0700474948388923	-1.4841504548761142	-0.9453869989543855	-1.1164965056003489	-2.514116615324362	-0.48435930531320764
SCRAMBLED__Enhancer.noflip.NA__chr11:65187297-65188198__chr11:65187510..65187718,-__1.2.0.0.0.0	TTAGGCGAGGTAATACTACCCATACGGACAGAAGGGGACTCCCGTTGGCCGGTGCTCTTTAAACGCGGGGTCGCGTCCCTCGCCAAGCGGACCGAATCTCTGTGGAGGGCGTGC	-1.244672549172338	-1.632764831783245	-0.7394189809124851	-1.3380448584641877	-1.318215631526982	-1.0537321712314085	-2.1683422143690874	-0.20017818314709745
SCRAMBLED__Enhancer.noflip.NA__chr11:65264635-65265953__chr11:65265021..65265229,-__2.1.0.0.0.0	AAGGCGGGTGCCCGGGGGCGCGACCCCGGGGGAGTCACTGGTGCCTCGTGGGCCGAACGGACTGCCGGGGCCGAGGTTAGGGACGGGAGCGGGGGGGGAGCGCCGAGAGAGCGA	1.5060841117987038	0.822485573133591			1.289027857829831
SCRAMBLED__Enhancer.noflip.NA__chr11:65264635-65265953__chr11:65265021..65265229,-__2.1.0.0.0.0	ACAGGTGGAGACGGGGGTGAGCGGAGCGGGCCGGCTCGGGGGGCGCATCCGGTTAACGGCAGCACGTGCGGTGGGGGGGGCCGACGGGCCCCGCGGGGAGATCGGGAAAGGCCC	3.4616135843252973	4.2650207188642275	0.6834600152971063			0.4977273928275252		2.1003585490562924
SCRAMBLED__Enhancer.noflip.NA__chr11:65264635-65265953__chr11:65265021..65265229,-__2.1.0.0.0.0	ACCCGGTTGCGAGAGGGCGTACGGCCACAGCCGGGCCGGCCGAGGCGGGCGAGGCGTGTAATTGAGCGGGGCAGGCCCGGAGGCCCAGTGGGGGGTAGCGGGGCAGGGAGCGGG
SCRAMBLED__Enhancer.noflip.NA__chr11:65264635-65265953__chr11:65265021..65265229,-__2.1.0.0.0.0	ACCGTGGAGGAGACAGGGCACCGCGGGGGCGGGGCGCCGACAGCGGTCGGCAGTCAGGAGGCGAGGGGTCGGGCGGGGCGGCCGGGAGTGGCAGATTGGGGCCGCGTCCACATG
SCRAMBLED__Enhancer.noflip.NA__chr11:65264635-65265953__chr11:65265021..65265229,-__2.1.0.0.0.0	ACGGCTGAGCCAAGGCAGGGGTGGCGTCGGAACGAAGGGGTGGGCCGCAGCCGGGGGGTGGGGTGGCAGGGCCCGGACCGGGCGGAAGTGACGCCACTGGGTCCGAGGGCGCCG	2.370827082593398	1.113012007247966	0.9578024590028366		0.5873385824761271	3.123648013665727	2.20293410340335	1.3753291905844465
SCRAMBLED__Enhancer.noflip.NA__chr11:65264635-65265953__chr11:65265021..65265229,-__2.1.0.0.0.0	AGGAGGGCCGGGCAGGCTGCGAGGAGGGAGGGGGCGCGCCGATGGATGGGTGGGCCCGGCGCTCACCTCGCCGGAAGCCGGGTACGGATGGGGCGGCGGACGCAAGGTGACGGC		1.858594851104674
SCRAMBLED__Enhancer.noflip.NA__chr11:65264635-65265953__chr11:65265021..65265229,-__2.1.0.0.0.0	AGTGAGCCGGGTGGTGGGGGGGCAGCGCGCTGGGGTGGAAGGGTGACCCGAACAGCCGGGCGGAGCGCCGCCGGTGCGCACGGCAACGGGAGGACCGGAGGGGTGCTCGGAGCC
SCRAMBLED__Enhancer.noflip.NA__chr11:65264635-65265953__chr11:65265021..65265229,-__2.1.0.0.0.0	AGTGGGTAGGGGCGACTGGACGGTGAACTGCGGGGGCGACGCAGGGTGCCGCCCGAGGAAATTAAGGCCGCCCCCGGGGCGGGGGGGCGGACGACGCCGGCTGGCCGGGGAGGG		1.2770699365576066		1.1433325684315139	2.8649680502487858
SCRAMBLED__Enhancer.noflip.NA__chr11:65264635-65265953__chr11:65265021..65265229,-__2.1.0.0.0.0	CACTTGGCGGCAGTGGCGCTGGCAGCGGCTGGCGGCGACGAGAGGGGGGGCGGCGACCGACAGGGGTCGAGTGCCCGGGGAGGGGGGAGGATCAACGGCCGGCGACGTAGCGCG
SCRAMBLED__Enhancer.noflip.NA__chr11:65264635-65265953__chr11:65265021..65265229,-__2.1.0.0.0.0	CAGCGAGGGGAGGGAGCCTCCGGGGGAGCTTGGGTGGCGCGGGGGCATCGGCCGGGCAGGTGTGCGCGCGCCCGGAAGGCGGCGGCAAGGCCGGGGGAGCTGTCAGGCAGAAAC
SCRAMBLED__Enhancer.noflip.NA__chr11:65264635-65265953__chr11:65265021..65265229,-__2.1.0.0.0.0	CAGGGGCGGGCACCCTGCGTCCCAGGGGCGACGCAGGAGGTGCGGGACGGGGGAGGCGGGTCGGGAGCGTGGAGCGGTGGTCGAGAGGCGCAAGATGACGGCTGCCGAGGCCCG							0.5188508825379838	3.2239733407760407
SCRAMBLED__Enhancer.noflip.NA__chr11:65264635-65265953__chr11:65265021..65265229,-__2.1.0.0.0.0	CCGGAGGCGAACGGGGTGCGCGGATGGGCACGTCGAGCCGGTGGCAGAGCCCGGGCCGGTCGGGGGGGAGCGGTCTGGCCAAATGCGAGGGGTAGACCGGCGGACAGGCGCGGG					1.392779251708511
SCRAMBLED__Enhancer.noflip.NA__chr11:65264635-65265953__chr11:65265021..65265229,-__2.1.0.0.0.0	CGGGGTGGAGGGCTCGGTCCACGGGCACGCGGCGGCCAGATGGGGTGCGGACCCACGACGCGGACGGCGGAAACGCGGGAACCTGCCGGGGAGTGTGGAGGGGGAGCTGCGGGG
SCRAMBLED__Enhancer.noflip.NA__chr11:65264635-65265953__chr11:65265021..65265229,-__2.1.0.0.0.0	CGGGGTGGCCGCGAGCCTCGAGGGCGCATGGGGAACGGGGGGGGCCCAGGGGCGGGGGATTAAAGCAAAGAAGGTCCGGGGTCGGAGCGCGCCCCCGGGGGGCTGCCGGGGTCA
SCRAMBLED__Enhancer.noflip.NA__chr11:65264635-65265953__chr11:65265021..65265229,-__2.1.0.0.0.0	CGTACGGCGGCGGCGGGGTGCGGGGACAGAAACGCGACCGGGTCCGGGGGTCCGCCGTACGGAGCGACCGGAGCTGGGTGAAGAGGTGGCGCGGCCGGGGAGGTGGGCACACGG
SCRAMBLED__Enhancer.noflip.NA__chr11:65264635-65265953__chr11:65265021..65265229,-__2.1.0.0.0.0	CGTGTGGCCCCGGGGCGGCCCCAGCGCACCACGGCGGGGGGTGGAGAGGGGGGGGCAGGTAGAGAAGTCCCGGGGGGGCGGACGGATGCCTTTGAAGCGACAGACGGCGGGCGG	1.8947793364076022	2.316571829316239	2.310875058405877		0.8588930928308358	-0.6705605461625077	0.21467730876387758	0.8643072143671259
SCRAMBLED__Enhancer.noflip.NA__chr11:65264635-65265953__chr11:65265021..65265229,-__2.1.0.0.0.0	CTAAGCGGGGGGCCGAGGGCGAGCAACGCGGCTCGACCGGTCGGTATACGGACCTGGGGGCGGCGCACAGGGAGGCTGGAGTGCTGCGCGCGGGGCAGAGCGGGGGGGACGGGC	0.7518870392012531			-0.14973703505066807		0.946528689612197
SCRAMBLED__Enhancer.noflip.NA__chr11:65264635-65265953__chr11:65265021..65265229,-__2.1.0.0.0.0	GAGAACGCCGGTCGGCCAGTGCGGGGGAGTTGCCGCGCCCGGGGGGCGGACGAAGCGGGAGGGACCGGGGCGGGATCGGGGGTATCGCAGGTCCGGGACTCCGGGGAGCGAGAC	0.5658984732919705							-0.4635478676947956
SCRAMBLED__Enhancer.noflip.NA__chr11:65264635-65265953__chr11:65265021..65265229,-__2.1.0.0.0.0	GAGTGGACGGCGGGTGGGGCCCAGACATGGGCGGCCTGATGAGCGCGCAACGGGGGGCGGGGGACACCGTGCCCGGCCGGGACAAGGACGGGGAGGCGGGGGCGGTCCATGCTG		1.0896137176458345
SCRAMBLED__Enhancer.noflip.NA__chr11:65264635-65265953__chr11:65265021..65265229,-__2.1.0.0.0.0	GCAGAGACGGGCCGTCCGGCGGGCGTTATGCGCCCAAGGGAGCGCGCTGCGCGGGGAGGGGCATAGCGGGTGGCGAGGACGGAGGCGGGTCGCAAACGGGCGCGGGGATGGCCG	1.054236552192174			1.0579589129934543	1.0789831918047252	0.9136260592991461	0.4718287520077621
SCRAMBLED__Enhancer.noflip.NA__chr11:65264635-65265953__chr11:65265021..65265229,-__2.1.0.0.0.0	GCAGGCGACTGGGCGGAGGTTGGGCAGACGGAGCCGGGGAGCGCTCGGCACGGAGCAGGCCCCCGGGGGCTGGCCGCCTCGGAGGCGGTGGGAGTCAAGAGGGGCCGGATGGAG
SCRAMBLED__Enhancer.noflip.NA__chr11:65264635-65265953__chr11:65265021..65265229,-__2.1.0.0.0.0	GCCGATGGGCTGGGGGCAAATCGGGGGCGCGCAGGCGCGCGGCACGGCCGGCGAGGGGCTGGGAAGGGGGTGCTGCCTCGCAGGGCATGGGCCACAGAGGGGGTCACGACAGGG
SCRAMBLED__Enhancer.noflip.NA__chr11:65264635-65265953__chr11:65265021..65265229,-__2.1.0.0.0.0	GCGCGCGCTGGGAAAGTGCAGGTGTGGGAGGAAACGGGCGGGGCCGGGTTGCCCGAGGGGGGCCGGGCCCAGTGTCGGGAGAGACGGCGCCCGGACGGGGAAGGGGTCCCGACC		-0.23856624376974028
SCRAMBLED__Enhancer.noflip.NA__chr11:65264635-65265953__chr11:65265021..65265229,-__2.1.0.0.0.0	GCGCGGGCCTAAACGGGGGGAGGGGGCGGGTAAACCGGTCCCGGCGTCAATGCAGGTGCACGGGTGGATGGGGCGGCCCGCGCGCGGAGCGGGGGAGGCGTGCGGGAGGACCAC
SCRAMBLED__Enhancer.noflip.NA__chr11:65264635-65265953__chr11:65265021..65265229,-__2.1.0.0.0.0	GGCCGGGGTGACTCCAACTCGGGCGGGGCGGGAAGGGGCGGCGTCCGGCGTAGCCGGGGGAGGCAGGGAGTACAGGCCCGAACGGGCGGAGGGAGTCACCGGGTCCTGCAGGGG	1.8015351056753506	0.02575336707001824	1.4143165347069688	1.9194246722108819	0.9408479900871827	0.5505644988430879	0.8749314205250596	0.8287923225311637
SCRAMBLED__Enhancer.noflip.NA__chr11:65264635-65265953__chr11:65265021..65265229,-__2.1.0.0.0.0	GGCCGTACGTGGTGAGGGGGGAAGGACTGCAGCCTGGAGGGGGGCGGGGGCCGCTAGAGGCGGGAGGCGTCAACCGGGTCCGCCCGGGGTCGGCCGACCGAGCGCCGGAGGAAG
SCRAMBLED__Enhancer.noflip.NA__chr11:65264635-65265953__chr11:65265021..65265229,-__2.1.0.0.0.0	GGCGGGATAGGGGAGAGCAACCGGCAGCACGCGGGCGGCCGAAGTCTAGTTGGACGGCGCGGGACCGCAGCGGGGGCGGGGGTGTTTCGGGGGCGGGGCCGCGGCACGAGGACC	2.6398504321990925	2.731015544199962
SCRAMBLED__Enhancer.noflip.NA__chr11:65264635-65265953__chr11:65265021..65265229,-__2.1.0.0.0.0	GGGCGCAGGGGTGCGACGCGGCGGGGAGCGCGTTGGTGCCGACTCCGCCGGTGAGGCCAGCGGGAGGAGCCAACGGAGGTCCGTGGGCGCTGGGAGAGCGCGGAAGCGAAGGGC
SCRAMBLED__Enhancer.noflip.NA__chr11:65264635-65265953__chr11:65265021..65265229,-__2.1.0.0.0.0	GGGGAGGGCGGGAGAGCGCCACGCGGCAGGCGCGGGGGAGTATGGAAGCGCCGAAGGGACTCGGGAGCGATCCGTGGCGCGCGAGGGGTTTGGCGGCGCTGCAGGCCCGCGCGA
SCRAMBLED__Enhancer.noflip.NA__chr11:65264635-65265953__chr11:65265021..65265229,-__2.1.0.0.0.0	GGGGCGGCGGCCGCGTCAGGCGGGGCTTGACTGGAGAACGCGCAAGGGGAGCACGCGCCGCGAGGGTGAGCGCGGAGCACAGGCGCGCGACGGTTTGGGCGCGGCGATGGGAGG
SCRAMBLED__Enhancer.noflip.NA__chr11:65264635-65265953__chr11:65265021..65265229,-__2.1.0.0.0.0	GGGGCGGCTCCCCGGACGGGGGCGGCCAGCGAGGAGTCAGTTAGTAAAGTCGAAACTCGGCCGCCGGGGGGCGCGGGTGGGGGGGCCCGAAGCAGCTGAGGGGCGGGAGGCCGG		2.3705404389537157
SCRAMBLED__Enhancer.noflip.NA__chr11:65264635-65265953__chr11:65265021..65265229,-__2.1.0.0.0.0	GGGGTGAGTGGATCGCCGGGGTGGAGTAGGACGCGCCCCCGGGGGGCCGGTCTGCCGAGAGATGACCGGGAGGACGTCGGCCGACGCAACGAGGCCGGCGGCGGCGGAGAGGGG	-1.7282912473822816	-1.1169098730166787	-0.6206173249346589	-0.011673588002125868	0.44171178880330886		-1.3769168464849806	-1.3943782471760284
SCRAMBLED__Enhancer.noflip.NA__chr11:65264635-65265953__chr11:65265021..65265229,-__2.1.0.0.0.0	GGGGTGCACAGCAGCGGCAGACGGGCCGGAAGGAAAACGCGCGTGGGTCCGGGGGGCCGGGGGAGTAGGTGGGCGGAGCAGCGTTGGCTCGGCGCGGGACGGCACGCTCCGGCG
SCRAMBLED__Enhancer.noflip.NA__chr11:65264635-65265953__chr11:65265021..65265229,-__2.1.0.0.0.0	GGTCGCGGGTAAGGACGCGGCGGGTGGGGGACCCGGGCGGGGGCGGGGTAGACGCCCGGGCCAGGGCAAGGGTCCTGAGGCGGCCGGGTGGGAGGATAGGTGCACACCCCGAAC
SCRAMBLED__Enhancer.noflip.NA__chr11:65264635-65265953__chr11:65265021..65265229,-__2.1.0.0.0.0	GTCTCTTGGGGGCCGCGCCGGAGCGGCGGGCACGAAGGCGTGGGCGGGGGCGAAGTGTCGAGGTGCACCGGCGGGCCCCAGGCGACAGGGGAGGCGGACAGTGGCAGACGGGGA		1.4317436964107795						1.6455260610651063
SCRAMBLED__Enhancer.noflip.NA__chr11:65264635-65265953__chr11:65265021..65265229,-__2.1.0.0.0.0	GTGGTGCGTGCGGGGCGGGCGGCCGGAGGAGGGAGATTCCGAGGTCGACCACGGGGGCACACCGGACAGGACCGCGGCACGTCGAGGGTGGGGGCGGGCAGTCCGGGAGGGACC		-0.0008019389431464796		0.6072239218550658			-0.9138854851969388
SCRAMBLED__Enhancer.noflip.NA__chr11:65264635-65265953__chr11:65265021..65265229,-__2.1.0.0.0.0	TCACGGTGCCTAGCGGGAGGCCCGGCAACGCGGGTGTGGGAGAGATGTCCGGGGGCGGGGAGAGCACGTAGGGGGCACCGGCGCGTGCCCGGCGCGCAGCAGGGGGGGAGAGCG
SCRAMBLED__Enhancer.noflip.NA__chr11:65264635-65265953__chr11:65265021..65265229,-__2.1.0.0.0.0	TCGGCGTGCCTGGGCCCAGGGAGGGGGGGCCCGGATGGGGTCGGGAGAGGGTGCGGGCACGGGAGCCCGAATCGGCAGCACAGAACCGCCAGGTTGGGGGCCGACGGGCGGGGA				1.3729427685507474
SCRAMBLED__Enhancer.noflip.NA__chr11:65264635-65265953__chr11:65265021..65265229,-__2.1.0.0.0.0	TGGAATGCTCGGAGGGGGGGCGGAGCCGCGCTCCGGAGGGAGCCGCAAGCCCCTAGAGATGGCTGCAGGGCCCGCCGGGCGGGGGGGGCCTGGGGGAGGGCGCCGAGAGGAAGT
SCRAMBLED__Enhancer.noflip.NA__chr11:65264635-65265953__chr11:65265021..65265229,-__2.1.0.0.0.0	TTGGGGCGGGGGAGAAGTGGGCATCGTACGGGATCGGCGGTCCCCGGCCGGGGGTGGCAAAGACGGGACCAGGCGGGTGCGAACAGCGCGCGGGCGGGCCCGACGACGGGGGGC	1.1622787287828917							1.6311591751263388
SCRAMBLED__Enhancer.noflip.NA__chr11:65264635-65265953__chr11:65265021..65265229,-__2.2.0.0.0.0	ACAGCCACGGCTGCCGGACCCCGTTGTGGCGCGGGGACGATGCGCACGCGCCGGGCCTTGCTCCGATTCTGGGCCGGCGGATCGAGGGCGCAGTGGTCTCCCCGTCTTGTCCGG
SCRAMBLED__Enhancer.noflip.NA__chr11:65264635-65265953__chr11:65265021..65265229,-__2.2.0.0.0.0	ACGTGCGAAGCGGGTGGCGGCGGGGGGTCTACGGGCCTACCGCGTGGCCGTTGCCGGGCCAAGCGCGGGGGGCGGGTGCGTCGCTTCATTAGCCACCCCCCCTCCATCCTCCTT	2.4354514447040376	3.604126552489641
SCRAMBLED__Enhancer.noflip.NA__chr11:65264635-65265953__chr11:65265021..65265229,-__2.2.0.0.0.0	AGACCGCCGGTGCCTGGTCTCCGGGACCCGGGGGTGGGGCCGTTGGTGACACGAGGCGTATTACTCTCGCCGTCTCCCGAGGCGCCCGTGCCGACCGCGGTCACGCCGTGGGTC	-0.3255693871925949	-0.0762190798108423	-1.6716088027084652	-1.5298107996153565	-1.007583538565177	-0.4191036802375371	-0.8096367233648103	-0.8866437172590367
SCRAMBLED__Enhancer.noflip.NA__chr11:65264635-65265953__chr11:65265021..65265229,-__2.2.0.0.0.0	AGACGCCAACGGTTGCCCGTCGGGTCGCCCAGGTGTGGCGGGTCTGGTCGGTTGGCCCGTAAGCCGCGTCCTGCGGCACCCCGCGGGCCGTCCTCCCGCCTTAGAGAGCGTGGG
SCRAMBLED__Enhancer.noflip.NA__chr11:65264635-65265953__chr11:65265021..65265229,-__2.2.0.0.0.0	AGCTGGGGGGCTCCCGCGGCCCTGGGTAACTCCGTCCATGGGCGCGGCACGGCCCGGCGGCCTCGACAGCTCCTGCGATATGGCCTTCCGCGTCCGGCCATTTGGAGGTGGCGG		2.5978414524926308			1.6032909485034421			1.4495936498728286
SCRAMBLED__Enhancer.noflip.NA__chr11:65264635-65265953__chr11:65265021..65265229,-__2.2.0.0.0.0	ATCAGTCGTGCGGCGTGTGGCCGGGCGAGGGGCAGACAGCTCCCCTTGTGATTCTTCCGCCGCACTGCTCCGGCGATGACCGGGCCGCGCGCCCCGGGCCCCTGCGTGGGTGGA
SCRAMBLED__Enhancer.noflip.NA__chr11:65264635-65265953__chr11:65265021..65265229,-__2.2.0.0.0.0	ATCCGGGTGCTCGCAGGGGGGATTCGGCTTGCCGCCGTCGCGTTCGTCCGAGGCGGGGACCCTGGTCGTGGGCACACCCGTCCGCGGGCTAGGCTACGCTCTGCCGCACGCAGC	1.144810220877552	0.289639940844472		-0.9803777855428957	-1.4047072507106246	-1.029619625637496	-1.2114101116911224	0.7963185899567041
SCRAMBLED__Enhancer.noflip.NA__chr11:65264635-65265953__chr11:65265021..65265229,-__2.2.0.0.0.0	ATGGCGTGGAGCCACCTCTGCGCCCCCCCTGATGCCCCCGGTGGTCGCGGGGCCGAATATAGCGGGGGGAGGCCGCTGCCCACGCTCGGTTGTGCGGATCCGGGTCTCCCGGGT
SCRAMBLED__Enhancer.noflip.NA__chr11:65264635-65265953__chr11:65265021..65265229,-__2.2.0.0.0.0	CATCCGCGGTCAGGGGAGCGCTTTGTCGGGGCCGCTTCGCCCCCGTTGGTGGGGAGGCCCTCCGGGCGCTACTTGGCCCGCAACCCTAGCACTCGGGCGCGGATGCGCGCAGTG		-1.566424440617453			-0.7326490217524744			0.7345605745218784
SCRAMBLED__Enhancer.noflip.NA__chr11:65264635-65265953__chr11:65265021..65265229,-__2.2.0.0.0.0	CCCTCGGGGGCCGAGAGGGTGCCGCGGTCCGCTACCAGACACGTCGTCGCATCCCTTGCGTTTGTCGTGCGGCGTCAGCGGGCCGGTCCCCACGCCATGAGGGGCTGTGGGGCC	-0.12070049459395482	-0.0762190798108423	0.35540460210249286	1.6132280457608512	-0.31100911312395757	-2.602029909285002	-0.23548384637971964	-0.41190637015181
SCRAMBLED__Enhancer.noflip.NA__chr11:65264635-65265953__chr11:65265021..65265229,-__2.2.0.0.0.0	CCTCCTGTGACGCGGGTGGGGACCTGCATCGTCCGGCGGATCACCCTGTACGGCGCGCGGGTATAGCGTTACGCAGCGCGGGCGCGCCCGCCCGCTGGCGGGGGACTCTTTGCC			2.391222561082154
SCRAMBLED__Enhancer.noflip.NA__chr11:65264635-65265953__chr11:65265021..65265229,-__2.2.0.0.0.0	CGCGGCAGCGGGGTGCCGGACGTGGCTTCGCGCGATTATGGTCTGCGCCGCGCGGCTGCCCCTAGTCGGGGCGCTCGTCACCGACCGGGCACCGTGGTCAAGCGGTCCATGCTC
SCRAMBLED__Enhancer.noflip.NA__chr11:65264635-65265953__chr11:65265021..65265229,-__2.2.0.0.0.0	CGGGCCGCCGTGCCCGCTGCCTATCCCGGGGTCATAGTCGTGGCTGGATGCCGGGGGGTGCGGGTGTGAGCTCCTGCCCCGTCCCGCTGGCCCGCACAGCAAGAGGGAGCCCTT	0.7544329493800861	-2.1840422646483866		-0.5285162354689733		-0.933965777149765	-1.967231360405553
SCRAMBLED__Enhancer.noflip.NA__chr11:65264635-65265953__chr11:65265021..65265229,-__2.2.0.0.0.0	CGGGCGGTTCCCTCCCGCTTGGATCGACAACCGGCGTGGGCCCCTTCTGCGGACGGCGCGCCCACGCCGCGGCCCCACGGGTCGTATTCAGGGAGGCGCTCGGGTGTATGGGTG		-1.0811963100876576			-1.6888773638919803			-0.4150757322693849
SCRAMBLED__Enhancer.noflip.NA__chr11:65264635-65265953__chr11:65265021..65265229,-__2.2.0.0.0.0	CGGGGGGGGCGACCAGCCTTGGGGCTTCGCGTGCGTTGCCGCGAGCGCCGGGGCTGTGCCCGACTGTCGTACCGTACCGCCCCCCTTGGCTGCGAGAACTTCAGGCCGGTGCCA						0.012595158411066149
SCRAMBLED__Enhancer.noflip.NA__chr11:65264635-65265953__chr11:65265021..65265229,-__2.2.0.0.0.0	CGGTTGGATCCGGTCTCTCCCCCCGGACTCCGTCTTCCTGGGGCCGCCGGCGGGCCCGCAGTTCGGTGGGAAGGCCCGGTAGGCGTACGGAAATCGGCATCCGTCGGCCGGCGG	-0.7462587015579129	0.5924918976009227	-1.896110185364762	0.1935574275488681	-1.5933168263785191	-1.78119858045534	-1.4395460474254969	-1.5413314505184794
SCRAMBLED__Enhancer.noflip.NA__chr11:65264635-65265953__chr11:65265021..65265229,-__2.2.0.0.0.0	CGTCTTCGACTCGAGCGGCGTTTTGGTCGGCGCGCGCAGGCCGCGGAATCTGGGGGCGCCGTCGGGTGTCGCCCCACCCGCGTTGCGAAACTCGCCGCACCGAGTCGTGGGGCC	1.091438871722241	1.6855442781843035			0.7029082378469012			1.4222615216659047
SCRAMBLED__Enhancer.noflip.NA__chr11:65264635-65265953__chr11:65265021..65265229,-__2.2.0.0.0.0	CGTTAGACGAGAGGCGAGGCCTGCGGGCGTCGGTCCTGGCCGCTGCTTTGGCAGCGCGAGGAGCGGCGCGGCCCCTCGCGTGTCGGGCTCACCCTGCGCTTGACAGCGCTCCCT
SCRAMBLED__Enhancer.noflip.NA__chr11:65264635-65265953__chr11:65265021..65265229,-__2.2.0.0.0.0	CTGGCGGCTGCTGGCCGCGGGGGGACTGGGTCCGACCGACCCCGGCACGCTCTGCCTCTGCCACCACCTTAGCTCGAGTGCCGGTGCGTGACCCGGGTAAGCCGGGTGTGGTCG	-0.927276272101408	-0.6868428271598644	-0.704424256230299	-2.3080015426705245	-1.3281902250240385	-1.5361092129181257	0.32166228895185406	-0.1285552780013739
SCRAMBLED__Enhancer.noflip.NA__chr11:65264635-65265953__chr11:65265021..65265229,-__2.2.0.0.0.0	CTTGGGTCTGTCGCCTAGGTGGGCTGACTGCCTCAGGCGGGGGCGGTTGGCCTCCCGAGTCCCCGTAAGCCCCAAGCGTGTCCTCGGCGCAGCCGCGCCCTGGCCGGAGCGGAG	-1.5117708608005744	-2.4831222622461175		-1.7782758933757497	-3.18054549253105	-1.7954028800579658	-0.1911337372958069	-1.8489193192533147
SCRAMBLED__Enhancer.noflip.NA__chr11:65264635-65265953__chr11:65265021..65265229,-__2.2.0.0.0.0	GAGTGAAGCGGGCCCCCTCTGACGGTCCGGCGGCGGTGTCTCGACCCGGGTTTCCGCTAGTTAGGTCGGACGGGACTCGCGTGAGCGCACGGGCCCGCGGCCGCCGTCCCGCTT					-1.625954979489323		-0.44252014539289136	1.8068785647104753
SCRAMBLED__Enhancer.noflip.NA__chr11:65264635-65265953__chr11:65265021..65265229,-__2.2.0.0.0.0	GATCCTCGGAGACCGGTGATGGCCCCAGGCCCGCTCGAGCCCGTGGCCCGAGCTGGGGCGTTGGGCAGGGGGCCGCCCCTCGTCGGTGTCTACTGGCCTGATCTCCGGGTAGCC	-0.8279435770173333	-0.7781138816195333	0.03950373601892693	-2.451825397278544		-1.2467772154858374	-0.9253127712208424	-1.2644993559255837
SCRAMBLED__Enhancer.noflip.NA__chr11:65264635-65265953__chr11:65265021..65265229,-__2.2.0.0.0.0	GCCCCGGAGTCCGGCCTGTGGGGTCTCCGGCTCGGATAGCCATAGTCCCGCCGACGCACGTCGGCGGCGACGTCGATCGGTTGAGTTGCACGGGGGCCGGCTCGCCTCCGTGGC	-0.15776587736028183	-1.408702250766212			-0.29912626618740146	-1.5585726714179184	-2.6771245144636486	-1.836897095485771
SCRAMBLED__Enhancer.noflip.NA__chr11:65264635-65265953__chr11:65265021..65265229,-__2.2.0.0.0.0	GCCCTGCGTGCCGCGCCGCGGGAGCTCCGCGAAGGGCCCGTCGCCTAGGGCTCTTCCTGGCGGTGGAAGGAGTTCAGGCCCGGGCCGCTGCCTTCGCAAGCTTGTGTAGGCCGC	0.02233350074823834	0.5807005639434819	-0.6392722006760875	0.8344100170772168	0.4227725365066226	-0.8455518523309798	1.0931751234896079	-0.7782313830174927
SCRAMBLED__Enhancer.noflip.NA__chr11:65264635-65265953__chr11:65265021..65265229,-__2.2.0.0.0.0	GCCGCGTAGAGGGAGGTTCGCGGCCGCGCTTCAGCGCGCGGGCCCGGGCGTGACTCCACCTTGGGCCCAGCACCGCCCGTACTTTGGCCTCGTTGCCAGACTGGGGGGTGGTCC	-0.3367303974449077	-0.14511152086590773	-1.078341600584153	-3.234775459196473	0.041456073108927266	-1.2227351660510144	-0.5295752866017283	-0.9183564529435005
SCRAMBLED__Enhancer.noflip.NA__chr11:65264635-65265953__chr11:65265021..65265229,-__2.2.0.0.0.0	GCCGGAGTAGGCCCCGCACCTATTGTGTCCCGGGATCGTATCGCCCACGCACCCCCTGGGCGGCCGCGGCCGCGTTCGCTGCCTTCTAGGGGTAGGGGACCGGTGGCTGCGGGG	-0.5212655243575159	0.25885362958092106	-1.3722016915538198	0.19831806731796722	-0.46131536110734617	-0.785009023439404	-0.8459277033561772	-0.19500911944124227
SCRAMBLED__Enhancer.noflip.NA__chr11:65264635-65265953__chr11:65265021..65265229,-__2.2.0.0.0.0	GCCTGTCGAGGCGGCCCTCCCTCCAGGCGGGTGCCCCGTGGCCCGGCAGATCGTTCCGTGATTACGAGTCCTGGTGACCGGCCGGCGTGGTCGAGGGAGGCCCCCTCGAGGGCT	1.236389541377019	-0.5047567429316676	-0.11028207955682384	-1.910796649384251	-0.5851790612056081	1.0906750886415122	0.6105115454461	-0.09925962323260021
SCRAMBLED__Enhancer.noflip.NA__chr11:65264635-65265953__chr11:65265021..65265229,-__2.2.0.0.0.0	GCTGCATCTCCCCCTGGGTCCCCTTGGCGTGCGGCACGCCTCCGGCGAAGGGACTGGCCGTGTGCGTCGCTGAGGGGTCCGCGGGGCCAGGACCCGCGTGTCAGCGGGTACTCA				0.41675039085672483		-0.18898032966571413
SCRAMBLED__Enhancer.noflip.NA__chr11:65264635-65265953__chr11:65265021..65265229,-__2.2.0.0.0.0	GGCAGTGCGTGGCGGTGTTCACTAGCCCCGGGGCCGCCCCGGCGTGTCCCGGTGAAACGTCGCACCGTCTCGCCTAGGCGTCTTTGGCATGCTCGCGCCCCAGGCGGGACGGGG		-1.9551242103433883	-1.0037645846004044	-1.4044300950952482	-1.7565204930679428	-1.0708159750683086	-2.894281067356906	-0.6849545690645144
SCRAMBLED__Enhancer.noflip.NA__chr11:65264635-65265953__chr11:65265021..65265229,-__2.2.0.0.0.0	GGGCCCGGCCGAGGAGCTTGGGCACCCGTGGTCTGGAGCCCGCGGATTTACGCGGGCCTTGCAGGAGTCATCCACTGCCGCGCCCGGGCGTCTGTGTCCCGCACTCGGGGTCGC	-0.38819716407786137	-1.1130720217483865	0.14452825471873626		-2.039585082582781			-1.0026352555690252
SCRAMBLED__Enhancer.noflip.NA__chr11:65264635-65265953__chr11:65265021..65265229,-__2.2.0.0.0.0	GGGCTAGATCTCCCGGGCGCGCGGGCCAGTGGACGGCCAATCGCCGTCCGGGTTTTCTGCGCCGCGGATCCAGCTCGGGCGGACCTCGCGTGTCTCAAGGTGGCGCGCGTCGCC								1.383500405113957
SCRAMBLED__Enhancer.noflip.NA__chr11:65264635-65265953__chr11:65265021..65265229,-__2.2.0.0.0.0	GGGCTGCGGGAGGGCCACGTGCGTTCGAACCCATCGTGCCCGCCCTGGCGTCCAGCTGCTCGTTCGGGTGCGGGGGCACCTACCGCTCGCAGCGGATCTATGCCGGGTCGGCCG
SCRAMBLED__Enhancer.noflip.NA__chr11:65264635-65265953__chr11:65265021..65265229,-__2.2.0.0.0.0	GTCTATCTGCGGGGAGCTCGTCGTTTTCCCCGCGAGGCAGGGCGTGCCGCACGGCCCGGGTGTGGTGACCCTTTAAGCCCCGCCCGGCGAGCAGGCGCAGGGCGCTGGCGTCCC	2.095019519308604	0.9322968609200069	-0.5097696230369804	-0.15537146407011534	-0.2687584144670705	0.6839360253004246	-0.15350060418955655	0.9780137067568705
SCRAMBLED__Enhancer.noflip.NA__chr11:65264635-65265953__chr11:65265021..65265229,-__2.2.0.0.0.0	TACGTGTCCGCCCGCAGTGGCCGGGGGCAGGGAGCTGCTGGGACGAGTGCGCCGGGGACCGCCAGGCGTCCCGCCCTTTCGCTGCCGACCGACGTGCGGTGGCTCGCATTCCTT
SCRAMBLED__Enhancer.noflip.NA__chr11:65264635-65265953__chr11:65265021..65265229,-__2.2.0.0.0.0	TATATCGCGTAAGGTGCGGACCCTCAGCGCGCGGTTGCTGTGAGGTTGGGGTGCCGTCGCACCCCCGGCGGTCACGCACGTCCGGCGCGCGTGTCCACGCGGGCCCGGGTGCCC	-1.1367017787752176	-2.608070021350353	-0.30433138510160407	-0.8231556915071278	-1.0962822465202569	-1.5660817207695554	-1.6341249118649757	-0.6276016093314253
SCRAMBLED__Enhancer.noflip.NA__chr11:65264635-65265953__chr11:65265021..65265229,-__2.2.0.0.0.0	TCGGCCCGCTTCCCGCCCGGCGTCCCTTCCGAGACCGCGTCCCGGTTGCCGGTCCGGTGCAGCATCAGGTCGGTGCCGCGGCGACTGATCGGGGGGGCTAGTTGGCGGACAAGG
SCRAMBLED__Enhancer.noflip.NA__chr11:65264635-65265953__chr11:65265021..65265229,-__2.2.0.0.0.0	TGAGACATGGCCCTCCGCGGCCGCAGCCCTGCGGCACCCCTCTCGCGCCATAGGGGGGGTCCCGGGCGGGCCGCTGGCCGGAATTGCCGGCGCTGTGTTGCTGTGGGTTGCAAC
SCRAMBLED__Enhancer.noflip.NA__chr11:65264635-65265953__chr11:65265021..65265229,-__2.2.0.0.0.0	TGCCGCGGGTGCCTGACCCGCGCCGCCCGTGAATCCCCTAGACGGACGATTCGACGCGGGGCGCGTCTTCGGAGGGGTCGCAGCTTGGGGATGTCGTGGCGCCTTCCCCCGCGG		0.6556874056188164	-0.23865467839532037				-0.7421301285818209	1.2370132279981647
SCRAMBLED__Enhancer.noflip.NA__chr11:65264635-65265953__chr11:65265021..65265229,-__2.2.0.0.0.0	TGGGGGCGCGCTAGCGGCGGGCGGCTATGTGGTCCCCCCGTGCGCCTGGTCCAAGTGGGCTAGCTCACTCGCGCCCATGATTCGCGCGCAGGCCGCCAGTCGAGCCTTGGGGCC			-0.86335281355441			-0.5741783746332262		0.24410657770354896
SCRAMBLED__Enhancer.noflip.NA__chr11:65264635-65265953__chr11:65265021..65265229,-__2.2.0.0.0.0	TGGTCGCCGACCGGTACGTCTGGTGCGCACGGGTTCCATTGCCGCTCGCAGTGCGCGGGGCTTCCAGGGCGGAAGCCTCGGTGGCCCGTGTGGCGCCGACGGCACGCCCCACTG
SCRAMBLED__Enhancer.noflip.NA__chr20:47893075-47893400__chr20:47893097..47893305,-__3.1.0.0.0.0	AAAAGTAACCTTTGGGTTCGCTAAACACCGTCCCGCTAACATTTAAATCTTTCCACCCTCTGTTTCAATCCCGCGGAACGTGAATTTTCAGTTCCAATAATGAATCACACCAGG	-2.6257839950634176	-1.3931475959630593	-0.3985390600591764	-1.34083849657658	-1.9966578631177376	-0.2814257636979201	-0.7162207014538114	-2.1444429578803064
SCRAMBLED__Enhancer.noflip.NA__chr20:47893075-47893400__chr20:47893097..47893305,-__3.1.0.0.0.0	AAAGTTAGCCCCCCCGTAGATGACTTCTTCAAAAAGAACCCCCGACATACATCTGCATACTTTAAATTCAAGTGGCTCGACTTTCTCATGTGAATTTTCTTCCCCTGAAGGCAA	-2.472757761200713	-2.272250790917697	-1.3004945337173142	-1.0774083357359183	-2.337674726336455	-1.7468919473602413	-3.149184338632695	-1.5417663290217183
SCRAMBLED__Enhancer.noflip.NA__chr20:47893075-47893400__chr20:47893097..47893305,-__3.1.0.0.0.0	AACGATCACAAAGTTCATGTCCCGCTTAAGCTCTTCCTAAATCGAACACGCAATTCTCAGGACTAACAATTGATTGCCATCCTCACGGACTCCCTCACTTGTTTTTGGTAAAGA	1.4422851907440952	1.0654028614515174	1.5733681175072927	2.2342875185392113	1.2774210294914414	0.7798476425027718	1.686013982415905	2.6027487246433334
SCRAMBLED__Enhancer.noflip.NA__chr20:47893075-47893400__chr20:47893097..47893305,-__3.1.0.0.0.0	AAGCCTATATTACCGAAATTCTTGAGCCTTGCCCTATAATAGCGTGTCGAATCACCAGTGATCCATAACACCCTAGATCACCTGAATAGCGCGTGCTTACACATATTCTCCTAT	-2.053029921997509	-1.4318297255580215		-2.0827326859873256	-0.7779984682072842		-1.174127785118615	-0.9281982766975807
SCRAMBLED__Enhancer.noflip.NA__chr20:47893075-47893400__chr20:47893097..47893305,-__3.1.0.0.0.0	AATCAAAGATGTCAGGTCTTCGTTGGTGATGTCTCCTACTGTCCCAATAATTAACTTTACGACCTAGGCATTTCCCCTAAACGCTCTAAACCCCACTAATCACTTGAACGGCAA	-2.2377523543480144	-2.6147807049774268	-0.3927954341196815	0.1430182103311869	-2.52409884755211	-1.1539214416033496	-2.894281067356906	-0.7247403360758321
SCRAMBLED__Enhancer.noflip.NA__chr20:47893075-47893400__chr20:47893097..47893305,-__3.1.0.0.0.0	ACATACATTGATTTAGTCAGACCAGGTACAAGACTGTTCTGGATGGATATTCATCACGTGACGCAGATCCCAACCAATTCCACACGCCCTCTCGACTTATTCAACACTACTTTT	-1.22463957264889	0.12546782478775867		-1.1098481137336356	-2.3064872122107727		-1.7983826847403304	-0.6254719925181947
SCRAMBLED__Enhancer.noflip.NA__chr20:47893075-47893400__chr20:47893097..47893305,-__3.1.0.0.0.0	ACCAAATGTGAAATATTTAACGGCATCGCTATCACAGTGTCTAGCTCTCCAATCCCTCAACTTTAGACGAGCCACTCCTATAGTCAAGATATGACCCTTATCTTCGACCAGGTT	-1.846700345237469	2.079363689070962	-2.8214983805719354	-3.2748374546980363		-3.6139956297927394	-2.695559533852198
SCRAMBLED__Enhancer.noflip.NA__chr20:47893075-47893400__chr20:47893097..47893305,-__3.1.0.0.0.0	ACTAAGCGATTCCTCTTCATACAATCCTTATTTAATGTAGCTTCACAATACACGGCTAAACGGCCCCGCCGAACAAGATTCCTTACGTGAAACCGGCATAGTGTTAACTCCTTT		-0.978977778635805	-1.7436764135836185		-1.9565596151057898	-2.568626391511178	-1.4702638386261875	-1.476241838982189
SCRAMBLED__Enhancer.noflip.NA__chr20:47893075-47893400__chr20:47893097..47893305,-__3.1.0.0.0.0	ACTTGACTTGAACCGACGTAGTTGGACGAACACACTCCAGTACCGTGATTTCCAAATACCACACATTTGCTTTCTTCCAATGTTGGAGTATTACATTTCCGCCAACACCTCAAA	-1.1153695469565905	-0.33001561421604	0.26725575966305415	-1.8222323255891908	-1.9655469013301317	-0.5448815371502682	-1.0234980439055659	-1.0056919259507069
SCRAMBLED__Enhancer.noflip.NA__chr20:47893075-47893400__chr20:47893097..47893305,-__3.1.0.0.0.0	AGCTCCACACGCAGTCTCCGAGGTACTAATTATCTTGCCCCTCATCTTTGAGGAGTTTTTGAACACTCACCATGAACCTCAATTAGGCATCATCAGACAATAATTATCTGCACA	-1.7246451748206453	-1.0716657198285953	-0.3342247495049886		-0.7734441762521937	-1.9745431190700553	-2.794208703350596	-1.2644993559255837
SCRAMBLED__Enhancer.noflip.NA__chr20:47893075-47893400__chr20:47893097..47893305,-__3.1.0.0.0.0	AGTTTCTTGACCAGACACCGAACCTATGCTTTCTGCTGACTAATTACGTATAACATTGTATCCCAAACATCTGGATTCTCAACACGCGATCAATCGATAATAATCCGCCTCGCG	-1.240362628704897	-1.5382594256097148	-0.905405675915829	-0.963328430094668	-0.6013556647694648	-1.1360898629051162	-1.9260946121417333	-0.738610743747466
SCRAMBLED__Enhancer.noflip.NA__chr20:47893075-47893400__chr20:47893097..47893305,-__3.1.0.0.0.0	ATCCTACTCAGAGTCGAGTGGTTATACGCCCCTCTGCTTAATAGCCAGTCAGCTATAAGCACTTATAACTTCTGGTCATGATATCCCATCACGCCAAATAACTATATACCTACG	-1.2510886510536046	-1.0143061588899347	-1.0634075528932276	-0.9138539845209719	-1.8637136093940492	-1.3318705591944282	-1.0711620206941892	-0.8647755502392178
SCRAMBLED__Enhancer.noflip.NA__chr20:47893075-47893400__chr20:47893097..47893305,-__3.1.0.0.0.0	CAAACACGTGTCCATTACCCTCATACATATCTGACATGAGCGAGTAGTATATCGATGCCACGCTCGGCTCACTGATAAAGTACTTCTACCTATCATTCAAGTCCCTACTGTATA	-0.6534155057708382	-0.4849893065098172	-1.4783430392760246	-0.6181097853945781	-1.4197144494942098	-1.0854848673281443	-1.0007460264345274	-1.4458409460120545
SCRAMBLED__Enhancer.noflip.NA__chr20:47893075-47893400__chr20:47893097..47893305,-__3.1.0.0.0.0	CAATTGAAATATTATGAGCACCACTTCAGATATAGCCTGTACTATGCCCTTTGTCACGGCATAATTGACGTCGCCCATATTCCCGAGCATTACACATATGTTCCCAACAATGCC	-0.4790745775536168	-2.7933476434300637	-1.6133445681865775	-0.8495526412250323	-1.633839755142348	-2.969285165950146	-1.3347498638445403	-1.3851908797674095
SCRAMBLED__Enhancer.noflip.NA__chr20:47893075-47893400__chr20:47893097..47893305,-__3.1.0.0.0.0	CATATAAGCCAAGGCGCATGTCCTAATAATACTGCACAGTCCGTTCTTTCCCAACCTCCAATAACCCTCGCTCACATAATGCTAACAAGTTGTTTTGTGCGAAAATTATTCGGC	-1.7547547153079361	-0.8581711287664018	-0.5144819315043897	-2.4258202553582504	-0.7420030034931864	-1.3500661573611858	-0.917712363432097	-0.5081018054327937
SCRAMBLED__Enhancer.noflip.NA__chr20:47893075-47893400__chr20:47893097..47893305,-__3.1.0.0.0.0	CATTCTTGAACATGATATACAAGTTCACCGCTGACCCGACCATAGCACCCAATCTTAACAATTTGGTGGTGGGCCTTAACAGTCCTCGCTTACTCCAATGAACATTTCATAATC	-2.3847863209756595	-1.7871587948212193	-0.2745840225970624	-1.1004909531675775	-2.365285782437076	-0.19820066475007495	-0.37317190356676333	-0.6242653555673731
SCRAMBLED__Enhancer.noflip.NA__chr20:47893075-47893400__chr20:47893097..47893305,-__3.1.0.0.0.0	CATTTCAACGACAGTCCAGGCTCTACCTCAAGAGCTCGTTTACCTCTCATTACTAGACAACTCTTAACTACGGTGGAGCTTATGTTCGAACGAAACAATATCTCTAATTGACCC	-1.6798861183915579	-0.7960125607491304	-0.49703628003783284		-1.6394233948003925	-1.4187162181852448	-1.9384562210699332	-0.2705115663763692
SCRAMBLED__Enhancer.noflip.NA__chr20:47893075-47893400__chr20:47893097..47893305,-__3.1.0.0.0.0	CCAATCAATTAGCTCTGATCCCTCATCATCACCAAGTGTAAACTAGCGCCATCGCAACCGTCTCATAGACTTGGGATTAAAAGTAATACCTATCGAGGTCTCATATTCCTTGCT	-1.7841264557032221	-0.9251775482555629	-1.7155771958994466	-1.7336375192893931	-1.7756951948798492	-1.058462994246613	-0.4204413475495596	-1.5363535313649799
SCRAMBLED__Enhancer.noflip.NA__chr20:47893075-47893400__chr20:47893097..47893305,-__3.1.0.0.0.0	CGTCGAAAGCGTAGCCTTGTTGAGCTACCGTATTAACCTGATACAATTTCTTCGCATACCCACTGATAGTACCATTTAGATAGACTTCCAAACAACCAATGCCCTCGAACTTTC	-3.0121410394526196	-3.596962656375115			-3.403429690707748	-3.360323416169079	-3.1622978966396245	-3.5109520251024837
SCRAMBLED__Enhancer.noflip.NA__chr20:47893075-47893400__chr20:47893097..47893305,-__3.1.0.0.0.0	CTAAACACTGGCTTTCCCACAATGACATTCTTGCCCAGAGCAGAAGTTTTGTCTCAAGACTAATAGAGCACTCTAACCTCAATCTCAACCCTTTTGAGAGCCATTCTTTCAAGG	-0.3741116798063485	-1.1191300860189122	-2.170103075489945	-1.5373802643834225	-1.0164176407433247	-0.9834896177415355	-1.3796673659395884	-3.043705990725188
SCRAMBLED__Enhancer.noflip.NA__chr20:47893075-47893400__chr20:47893097..47893305,-__3.1.0.0.0.0	CTACTCTAATTGTTTCTTTACGATCCTATGGATCCAGAACCGTCACTCGTGTATCCAAGCAGACCTGAATAATCGCACTCGACCATCTAAGGAACTACTACTCTGAGCATAATC	-1.9652687181731356	0.04026256194044589	-1.3836771668733723	-2.7876305100797296	-3.207121041515696	0.7145755555538367	1.3131916052654058	0.1426026841777982
SCRAMBLED__Enhancer.noflip.NA__chr20:47893075-47893400__chr20:47893097..47893305,-__3.1.0.0.0.0	CTCGTCTCGTTATTAATAAAGGCACCTGTGATAAGCTGTCCCAATCGTTACTGCGTTTGTACTACATAAGCATGTCTCACTCCACATTCGGTAAAATCCAACCAAACCTCAGCA	-1.303594050075968	-2.6937194648673732	-1.7244155316528214	-2.2020363819122273	-1.7946175216738394	-2.477455603451543	-2.200075127516391	-2.8384713119507716
SCRAMBLED__Enhancer.noflip.NA__chr20:47893075-47893400__chr20:47893097..47893305,-__3.1.0.0.0.0	CTTAATCCACCAAAGCCGAAGTAACAATCAACCAATGTCAGCCACAACAGCCTTCGCTAGGTATCTTCTGTAGTAGTTTTCGCATCTATTGTGTCCGCTTAGCCTTCAAAAACT	-2.45697390350416	-2.96286602211661	-0.16851657429162845	-0.91319465308144	-1.5008867475471814	-2.174776950813575	-2.6486215776201667	-3.0308369803911086
SCRAMBLED__Enhancer.noflip.NA__chr20:47893075-47893400__chr20:47893097..47893305,-__3.1.0.0.0.0	CTTGTTCACTTCTACCAATTGCACTTGGCCTATAAGTAATTTACCTACCTAACACACCGCTAAAAACCATATATTGGGACAAATTTCCCCCTTCAAGAGTCCCGGCGGATGTAG	-0.9244325153572184	-1.8619429202464355	-1.67891077843049	-0.30889810582625066	-2.2722063757258346	-1.5224332060137677	-0.6052755539493306	-2.7851458675815355
SCRAMBLED__Enhancer.noflip.NA__chr20:47893075-47893400__chr20:47893097..47893305,-__3.1.0.0.0.0	GACAGTATACCCTATCCACGTCAGATCGAAAGAATAGTTCACTAGACCCAAAATCAGATTGGCTCGCAACACCCTCCCCTAGTTTCACGGCTGATAGTTCCATTTTTATCTTTA	-1.3571249991742385	-1.8646019296127898	-0.1065526032207981	-3.0832180808597913	-0.9137527397854681	-3.393230353687213	-2.069864757420339	-3.02232900857662
SCRAMBLED__Enhancer.noflip.NA__chr20:47893075-47893400__chr20:47893097..47893305,-__3.1.0.0.0.0	GCACTTTAGATATCAATTGTCTATCACCCGCCTCGCCTTTACAAAAGACGAGCTTGCAATCAAACTATCAAGCCCACTAACATGGATCTTACGTGCGTCTTGAGCATTATCTCA	-0.04881917316069476	-0.652529173111887			-1.8690393313700484	-1.4974395457029384	0.20388347058735548	-0.8104640331828286
SCRAMBLED__Enhancer.noflip.NA__chr20:47893075-47893400__chr20:47893097..47893305,-__3.1.0.0.0.0	GCCTATATTAAGTGCTATGATCCGCCTCCGTGCGAGTTTATATACAGGCACACAATTTAATGACTTCCGTATACTCCTATCCGACCGATAACCCGATTACCTGCAACTTAAAAC	-0.7796457886513164	-2.2063285155502137	-0.7276318963891224	-2.1432188012977127	-0.5068819726319138	-1.549213786231899	-0.9648751289887488	-0.9865323164930945
SCRAMBLED__Enhancer.noflip.NA__chr20:47893075-47893400__chr20:47893097..47893305,-__3.1.0.0.0.0	GTACATGTGCACCCCGCTCGCACCACTCACATCTGCGTCCACTTTATCCCCGACACAACTTTGATGTTCGAAGTTACTTGACGTAAAAAACATGACATGAAATTATAAGTTTTC	-1.1244252610541254	-2.741644256543667	-2.1325123904112337	-0.9954362981097875	-1.032167123924488	-0.5964129294733335	-1.5411904879174372	-2.345456114907649
SCRAMBLED__Enhancer.noflip.NA__chr20:47893075-47893400__chr20:47893097..47893305,-__3.1.0.0.0.0	GTATAATACCAGATATAGTCTTTAGATCAGCTCCCACCAACCGTAGACTTTTTTGCGATACCATCTCGTGAGCACAACGCGATACTCTCATTAAACCACATTTGTCAGGACCCT	-0.610711435383326	-1.9378001512690899	-2.218856976208911	-2.093175289577685	-0.8129620307072505	-0.5480451800862609	-0.9699489898815772	-0.03890643169388244
SCRAMBLED__Enhancer.noflip.NA__chr20:47893075-47893400__chr20:47893097..47893305,-__3.1.0.0.0.0	TAATGATCTCACTGTCCCATTATAATGAGGCCTCCCATTATTATATTCGTATTAAGTAAGAGGTAGTCCTCAGGCCACGAGCCCGATTACCCTCACCTACACATCTCCGAATAA	-0.11824048214067134	-0.024394155058549083	-0.6817850656304626	-0.015373860071147882	0.10058801620331892	0.5742150799160711	0.7440051556594094	0.7083542165821753
SCRAMBLED__Enhancer.noflip.NA__chr20:47893075-47893400__chr20:47893097..47893305,-__3.1.0.0.0.0	TACGCTGAAGGAAGAATACATAGATACACTAGGCGATTCTCACGCATTTTTCACTGATCCCCAATATCATTAACCCATTCGCATTTTCATCCAGCCTTTATCCGTCCCGAGGAA	-0.12547927487791619	0.1437584586844496	-0.5512053249577044	-1.7927416962496918	-0.7964322252033391	-0.959204777338457	-1.948381701320226	0.16761846556514393
SCRAMBLED__Enhancer.noflip.NA__chr20:47893075-47893400__chr20:47893097..47893305,-__3.1.0.0.0.0	TAGGTAATAAGCAAGTTAAGCCCCCACCGTATCTCACCGTCATTAAATCGCTACTTATGGTACGACTTATAGTTTACCCTCATAAATTGTACGTCCAAACCTAGCCCTTCCGAG	2.370827082593398	2.469881034067826
SCRAMBLED__Enhancer.noflip.NA__chr20:47893075-47893400__chr20:47893097..47893305,-__3.1.0.0.0.0	TCATAAAACACTCATGTTGTTTAAATCAGCTCATCGAATGATGTTCCCCTCGCGAACCCCCGCTCTCCAATGCTGAAATCAGTTCAATTAAGCGTTACCAACTACGTATTGGCA		0.3788367019491788	-1.0507750283263682
SCRAMBLED__Enhancer.noflip.NA__chr20:47893075-47893400__chr20:47893097..47893305,-__3.1.0.0.0.0	TCATCAATTTGAATAACAACTGGTTTACAATATCTAGGCATTTCCACTGATTGACTCTGCCATAACCAGCCCGTTCCTAACGTTCCTACACTGCGAACGGCCAGTAAACGTACT	-0.5503150632533118	-1.309509002829565	0.4376788205046958	-0.31933721895165007	-2.9245795890201	-1.116743549898652	-0.4092645825058825	0.8279864370649597
SCRAMBLED__Enhancer.noflip.NA__chr20:47893075-47893400__chr20:47893097..47893305,-__3.1.0.0.0.0	TCGACGCTTTAAACCTCACCGTTAGGAGCAATTTTCTCTTTCCATAGATCCAAGTATCACTCTTAAACCAGTAGCACTACAAACCGACTTCAATGAGTTGCTCAGATTCCGGCA	-1.7067902308663092	-2.3794690682160686	-2.0627112913431054	-1.1456964071683813	-1.2202334673029565	-2.8424322253934227	-1.8799839620532113	-1.1745414252903643
SCRAMBLED__Enhancer.noflip.NA__chr20:47893075-47893400__chr20:47893097..47893305,-__3.1.0.0.0.0	TCGGATCACCCAGGCTGTCAGTATTAGTCATATAAATCTCCGTACTAAAGTCACATATCCCCCTCGTCCATAACCAAAGACACTTTTTTATTCGGCCAGATAGCGTCACATGTA	0.6537126288780573	-0.21850240760746123	0.6781143390663986	-0.24854814689529822	-1.9392159862359126	-0.7691769906957251		0.9472063868428775
SCRAMBLED__Enhancer.noflip.NA__chr20:47893075-47893400__chr20:47893097..47893305,-__3.1.0.0.0.0	TGCCTGGTTATTACTCTGATCTACATAACCGCTCGCAAACTCCTGGCATCTTGTTAAGGTTTGTATGATAACACGCGAATTTTAACAACAATCAACCATGCAACACACCCGTCC	-0.4031956584084301	-1.4029787446996038		-2.6715541275259187	-2.497899987347309	-0.7579969554747955	-3.076890351919542	-1.9745431190700553
SCRAMBLED__Enhancer.noflip.NA__chr20:47893075-47893400__chr20:47893097..47893305,-__3.1.0.0.0.0	TTCCCGTAACCCATATCCAACTTCTAGGAGAAATTGAAGCATTGCCCGCTCTAGTGACCCGAGCTCCTTACTATTTATCTTCAATCCAGTAACAAACATGTTATGGGACCCATA		-3.2452913208926137		-2.078299915186559			-3.1021250539325376	-3.3481373064561772
SCRAMBLED__Enhancer.noflip.NA__chr20:47893075-47893400__chr20:47893097..47893305,-__3.1.0.0.0.0	TTGACATGCAAACTAAACTTGGGCCGTACCAACCATCACACTTTGCTCGGATTCCGATACCTGACTTCAGTACCCCAGAATACCCCTCTTATAGGAATAATCTTGTTCATTAGA	-2.274992432831803	-1.3310959572075547	-1.7045458665232622	-0.3796762352729809	-0.2070167630585389	-1.7442910595177894	-0.820929259543566	-1.3489273919717641
SCRAMBLED__Enhancer.noflip.NA__chr20:47893075-47893400__chr20:47893097..47893305,-__3.1.0.0.0.0	TTTTGCCCCTCAATTTATTTAAGGTCTAGGATCTTCCTAGACACTTGTAGACTATCACAACCAACGAGAAGCTTACAGTACCTCTACGTTGCCAAATCATCCCGAACCTAGGCA		-3.4633372609071302	-1.9801872298705023		-2.594849612594092	-2.1519731505179105	-4.046169492264509	-2.12632694010179
SCRAMBLED__Enhancer.noflip.NA__chr20:47893075-47893400__chr20:47893097..47893305,-__3.2.0.0.0.0	AAAGGTACAGGCCCCTTAGCCCCGCCTTTCGGAATCTGCTTCTAATAGAGTCCAAGTCGTAAGAGGCCTCTATTGAGGGTATCTACACCATAGTAACGACATCACGGTGTTCTA	0.5421439602611208	-0.055577575090237086	1.0997758221051392	-0.15314276542007693	-0.5082909214502809	0.6285872564853399	-0.23269782712289275	0.4710632363444631
SCRAMBLED__Enhancer.noflip.NA__chr20:47893075-47893400__chr20:47893097..47893305,-__3.2.0.0.0.0	ACGATGCGGATATTAGGAATTATAATCGCGTGGTGACGAAAAAGCCGACCCCGTCCCAATTAGTGTAGCTGGCTCCCGTGTTTTCCAGGACTAACGATAATCTCCTACTTCACC	-2.2162249018020144	-1.2395692723428724	-1.234765331604387	-1.129266429437215	-1.0638319660591988	-0.9043819097478664	-0.4403230088054272	0.6381109003789673
SCRAMBLED__Enhancer.noflip.NA__chr20:47893075-47893400__chr20:47893097..47893305,-__3.2.0.0.0.0	ACGGCATCGCGAGGCGTTGAACCAAAGGTATTTCAACTCCCAATGTGAGTTTAGAGGGCATTTTCTCAGCAACTCCCATCATCGCCGATGCTGACGCCAAATTAGCCGTATTTA	-0.8261674274652566	-0.3221325278100008	-1.1985700649305935	-1.1057484360551555	-2.1936820551868452	-0.17484948372923004	-1.5407880070032702	-0.6817141860954139
SCRAMBLED__Enhancer.noflip.NA__chr20:47893075-47893400__chr20:47893097..47893305,-__3.2.0.0.0.0	ACTCCCCGGAATACCTCAGATTTTGCTCAGTATATATCATCCGATGGCTCTCCGTTAAGACTCTATCCAGTACTCTCGCCCATGCGTGTAAGCACGTAGAGGGAGTGAGAAAGA	0.5677554645428651	-2.408212180173443	-0.5830036827985754	-1.064373051275695	-2.1192149345945177	-0.7772950167666882	-2.391967675890565	-1.9998899591816708
SCRAMBLED__Enhancer.noflip.NA__chr20:47893075-47893400__chr20:47893097..47893305,-__3.2.0.0.0.0	ACTGGGGTAACACCAGTAGAGGGCTCTGTATGTGTGTATGCAAGGGACCTTCCCGCATTTATATGGCTTGTTTGTAGCCTCCACAAATAACCCGCCTACACTAACTAAGACCAC	-0.2469078608733743	-0.5449164518736996	-0.5791483061443443	-0.4943348140765644	-0.7158121633892486	-0.6100962602555362	-0.8666774738265708	-0.7490681306234874
SCRAMBLED__Enhancer.noflip.NA__chr20:47893075-47893400__chr20:47893097..47893305,-__3.2.0.0.0.0	AGCTGCCATCAGAGAATGCAATCTGGCCAGACATTTTTACGCCTGATGGGCACCGACGTTAAGATTTTACCATCCCGAATGTGTATACTCGAACACGACTTCTGGAACGTGCCT	-2.4171223821892363	-0.8969974503277633	-0.630022704391969	-1.7990192773504465	-0.5651083920882535	-1.5678123462705476	-1.1957948656035637	-2.533657134735355
SCRAMBLED__Enhancer.noflip.NA__chr20:47893075-47893400__chr20:47893097..47893305,-__3.2.0.0.0.0	AGGAGCCACGATCGCCATCTAACCAGTTGATTCGACAAGTTAAGAACCTATCTCATAGGTCTAGTAGACTCCCTGTGTAGATCTTCGTACCGCACCAGTGTTGGTCTGAAACCG	-0.21321475726509484	0.36063324768603716	-0.3172249334457449	-0.5928256642861893	-0.22083460498485838	0.4351378865708043	-0.16752477793014114	-0.033598934766907396
SCRAMBLED__Enhancer.noflip.NA__chr20:47893075-47893400__chr20:47893097..47893305,-__3.2.0.0.0.0	AGGGCAAACGATTCCGCCTCATTACATCGAAGTATAAGCCAGATAAAAGTTCCGCTTTAACGCTTGGTCCGGAGGCATGCGTCAAACCATTTGTTCTCATTGTTGCGCCAGCCA		-1.703108102961566	-1.2587531294797374	-1.5523123336990021	-1.9040907497773205	-2.5056623840254986	-0.9155419253422241	-2.6847759327017076
SCRAMBLED__Enhancer.noflip.NA__chr20:47893075-47893400__chr20:47893097..47893305,-__3.2.0.0.0.0	AGGTGGCGTAGCTCAATTAAACCACTCTTACGTTACGCAGCCTATCGACTCCATTCGTTGCTTACCTTAGGGCAAGTGCATAGCCGGTTAATATAGTAGCCACAACATCAGCGG	-2.2419796398865612	-1.0974711119685217	-1.6438067758519566	-1.4293714094920185	-0.7267552827770944	-1.5749243917947726	-1.7200781659616693	-0.3706496210356304
SCRAMBLED__Enhancer.noflip.NA__chr20:47893075-47893400__chr20:47893097..47893305,-__3.2.0.0.0.0	AGTGAGAGATACTGGGCCAAATATACTGTTCCTACCACCGCGGCTTTCCAACGATATACGAAGCGCGCATAGCATACCACGGATAGGGCTTCGCCTTTGTCCAAATTCTTTTGA	-1.3495487693856476	-1.2039382765033424	-1.8902291889221847	-3.1888729183424447	-1.3014849739199086	-3.652650750611983	-1.8577041749793617	-2.3133052867474264
SCRAMBLED__Enhancer.noflip.NA__chr20:47893075-47893400__chr20:47893097..47893305,-__3.2.0.0.0.0	ATAAATCCCATTCCTTGCGCCGAATTACATTTCGAAGTCAGAATACTATACTTCGGCCCATTCATAGAGAGGCGTAGAAGTCGGTCGTCGCCACCTTAATCCGGCTGGAGATGC	-1.1295125955532155	-1.2715148653034682	-2.8351105864632316	0.14149948904581094	-0.26653674926890236	0.13542626134612445	-1.1693903818403595
SCRAMBLED__Enhancer.noflip.NA__chr20:47893075-47893400__chr20:47893097..47893305,-__3.2.0.0.0.0	ATCCCACAGCGCCCGCCAAGGTGATAGACTCCTTGCATGTGAGAGATTGCCCACGAAGGTGTACGGTAATAGTGGTATCTACATCACATATGTGTAATAACTCTCATCTCGCTC	-1.4928619173784792	-0.6172333135965019	-1.2776514961433352	-0.6329719301844556	-2.131297746822713	-0.7306250034004675	-0.8463983886258584	-0.2653949797595573
SCRAMBLED__Enhancer.noflip.NA__chr20:47893075-47893400__chr20:47893097..47893305,-__3.2.0.0.0.0	ATCGTTTGAACGTTCATCGTTCGACATACTCGGCCTCACATGAGCACACTACGCGTCCTGATCAGAAAATAAGCTACAGTTTCATTCGCACGCTGTGCGAATATGGAGTCGACG	-0.3174260797942684	-0.18912535077604128	-0.1885010777123633	-2.0787629568084225	-0.21839436411463947	-0.05271312322191157	-2.25238550324559	-1.2270894896878926
SCRAMBLED__Enhancer.noflip.NA__chr20:47893075-47893400__chr20:47893097..47893305,-__3.2.0.0.0.0	ATGCACCCGGGAAATTTTCACTGCGTGCTCTTGAAACAGGTTGTAGGTTCGACACTACTATACTCCGAGACCTAGGAATCTCAGTCAAAAACAGGCCCTTCCTAGACGTCTGTG	-0.10125021233266093	-0.6664532857507575	-1.2681468577272441	-1.231099610582357	-0.9799212513932916	-0.0022122445134611646	-0.9064802107815164	-0.8665640062340418
SCRAMBLED__Enhancer.noflip.NA__chr20:47893075-47893400__chr20:47893097..47893305,-__3.2.0.0.0.0	CAATACGTGAATTCACTGACGTGAGAGCGATCATACTAGTAGAGCCCGTAGCGGGTCTATTACCTTCCCCTAACTGCTGATAAGATCCACACTTGAGCAGATGGATTCCCGTCT	-1.7354209555084703	-2.228392184458092	-1.9023251505822838	-0.6640666492428458	-2.0292547182334215	-0.7810157353237484	-2.671858294374952	-1.1111945039023952
SCRAMBLED__Enhancer.noflip.NA__chr20:47893075-47893400__chr20:47893097..47893305,-__3.2.0.0.0.0	CACATACTAAAGTTAGCTTGACACGACACCTAGAGGCTCTTCCCAGATCCTCTGCAAGTCATTGGAAAGCGTATGCTCACAGGCTCGCGATGTACGTCATGTTTAAGACTTCGG	-0.5892453693157402	0.10554598475711505	-1.896110185364762	-0.12856575261282283	-0.7946521727804736	-0.3241665712882805	0.6117641449929835	0.040369180484225525
SCRAMBLED__Enhancer.noflip.NA__chr20:47893075-47893400__chr20:47893097..47893305,-__3.2.0.0.0.0	CAGTTGTCCTATGTAAAGAAATTAACCCACCCCTGGGGAAAAACGGCGGTCCTAATTTTCGGAACATCGCTCCTTAACTGGTGTCCCTGCGCAGTTTATACGTGGGAAACATCC	-0.3691875334738062	-1.6564926567523013	-1.756897734863527	-2.682763551687328	-1.5367877124330445	-1.022628812282204	0.2390931573609469	-2.6529065454797487
SCRAMBLED__Enhancer.noflip.NA__chr20:47893075-47893400__chr20:47893097..47893305,-__3.2.0.0.0.0	CCATGTGTTCCTGTTAGGCAAACTAGATGGAAGACAGTCCGCGTACTCGCCACTCTCTCCTCCTCGATGAGCATGTTCCTGTGACTTGTGATAACGTACAGGAAAATGAAACAC	-0.6464540543055468	0.10163312719681533	-2.072490890580048	-1.0920567787641424	-2.964039892366176	-3.884298811432807	-2.9229093452908588	-3.3073926851168807
SCRAMBLED__Enhancer.noflip.NA__chr20:47893075-47893400__chr20:47893097..47893305,-__3.2.0.0.0.0	CCCCTTATCATACGAGCCGTCTAGGAACAAGCTCAGATAAGGTCCTCCAGGGCGACCCCGTAACCCCCACGTTGGCACGGTAAACATATTTTATATGGGGTTAATTATGATTGT	-1.6162378575962573	-1.2487416000517237	-4.015062295642972	-0.7564447763816372	-0.13715633494957527	-1.7260230344268659	-0.689300254579265	-1.4132314447961665
SCRAMBLED__Enhancer.noflip.NA__chr20:47893075-47893400__chr20:47893097..47893305,-__3.2.0.0.0.0	CTACCCCTGTGTACCAAAAATCCGTGGGGAACGTAGTAGCCATACCAAGTTATCCATATAGCCCACGGTGAATCGATCAATCTTATCGGCTTTCACATAAGGTTTCCGGCGGTG	-2.2786311909550756	-2.23074965353845	-1.1470393415663083	-1.599747359517976	-1.876368422154839	-1.3176834453998305	-2.008285740563229	-1.5659187320468555
SCRAMBLED__Enhancer.noflip.NA__chr20:47893075-47893400__chr20:47893097..47893305,-__3.2.0.0.0.0	CTAGCCACTCTGGCTGGCATGATACTGCTAACAGCACCGTAACTACTTCCTATCACGCTCCTGATAAGAGTGCGCTGTCATAAATGTTGTGGCGATATCTCAGGCAAAGTGCAA	-3.339767676854634	-1.6937170683813463	-2.0487718305522256	-2.7876305100797296	-1.396067356128864	-0.42948325556230293	-1.044934432015939	-2.3011205623417643
SCRAMBLED__Enhancer.noflip.NA__chr20:47893075-47893400__chr20:47893097..47893305,-__3.2.0.0.0.0	CTCATCATAGAATTACAAAACTACAGACTGATGACGCGTACTTAGTTGCGATCGTACGATCGGAAACGCGGGTCGCTGCCCTATTACCCGTTCTACCAAACTACGTTTTCGGGG	-1.465286634789749	-0.6255123059053254	-1.637830886879382	-1.2293744354677405	-0.11828146007618454	-1.5380040917513838	-1.2726648281704882	-1.157015566647463
SCRAMBLED__Enhancer.noflip.NA__chr20:47893075-47893400__chr20:47893097..47893305,-__3.2.0.0.0.0	CTTCGTTTAGCTCGGATATAGGGCTCGAAGAACGTCGTTCACTGCCGCAAAGCAGATGCCATCATGATGAACCACATGCATGCATTGTCCCACGGGTTCATAACAGTTTCAATC	-1.5615198537973356	-1.5209109425051641	-1.8199793677209541	-1.2112143050007562	-1.160883149199306	-1.3448214656801665	-2.479952010448624	-0.8613738173935702
SCRAMBLED__Enhancer.noflip.NA__chr20:47893075-47893400__chr20:47893097..47893305,-__3.2.0.0.0.0	GACAGAGCTTGAAGAGGTTTCTCTACACCAGAGCTCACCACTAGGCAACATTCCGTAAGCATGTCCGGGTTATGCACAAATTTTCCGCGAAGTAGGTCCTCCTACTCTTGGATA	-1.1372840928576247	-0.042300372896438565	0.06856077149172146	0.6155852605932045	-1.188257894429089	-2.8096802666751888	-0.46895444712921786	-0.6637915056985726
SCRAMBLED__Enhancer.noflip.NA__chr20:47893075-47893400__chr20:47893097..47893305,-__3.2.0.0.0.0	GCACACTGATTTGTATATAAATGAACCTGACTATAATGTCGTGAAGGTCTTGGCTAGGTCCGAACACGCCCTACACGCGACTGCCAGAAATCTCGGCTGGCTATTCTCAGCTCA	-1.4816076976182426	-1.0462904784791933	-0.4925355282666869	-1.4187757126716063	-0.7917525145908562	-0.3903283117689422	-1.346055257651757	-0.8678426798998501
SCRAMBLED__Enhancer.noflip.NA__chr20:47893075-47893400__chr20:47893097..47893305,-__3.2.0.0.0.0	GCATATCACGGCTAAAATATTATTGAGAGGCTTGTTTATTCGGCGTATCCGAAGACCTAGGGTATCAAGTCGACCTTCTGAGGTGCACCACCTGCACAACTCCACCACAGGTCT	-1.2344367288112355	-2.637069205719928	-1.3236584330377805	-1.476795165465442	-4.130257881788	-0.7747053625186472	-2.129012720993078	-2.0952049926109666
SCRAMBLED__Enhancer.noflip.NA__chr20:47893075-47893400__chr20:47893097..47893305,-__3.2.0.0.0.0	GCCTGCGATAACGCGGCTAAAGATTATCCATATGTTCCATCAATATTATAAGTACGTTACGAACGACCTCGCCCACGGGCGGCACCCAGTGTGCTTTGGAAATGCTTAATCCGT	0.6117641449929835	0.2934302063748846	0.0978517801892527	0.22531718467834963	-0.22981979700700847	1.1503735924832492	1.2859923321155349	0.09617204134570226
SCRAMBLED__Enhancer.noflip.NA__chr20:47893075-47893400__chr20:47893097..47893305,-__3.2.0.0.0.0	GCGTTTACTATCACCTGAACCTTTATCAACGACTTATACTTGCGCTATCTCGTACGCCCATTGTAGAGCGGACTAACAAGTAACTAGGACGCAAGCGAGGCCCGGTCGAATTTG	0.02005950944343471	1.3080965309699433	-0.06590217555650951	-0.18100101353388454	-0.5700279480193712	0.1647999094699953	0.6880480437432591	0.5997589071443328
SCRAMBLED__Enhancer.noflip.NA__chr20:47893075-47893400__chr20:47893097..47893305,-__3.2.0.0.0.0	GTCGGTATCAGATTACGCTAGCCCTGGTAAACGTAAGACTTCTGGTCCTTATCGAAGATAGCCTAGCGTTTTCGCCCCACTAACGCATAGTTACTGAAAATAGACGCCGGCATC	0.5084923359591133	0.4960678958626879	0.3650937324184323	1.410828515116352	-0.07489043903748274	0.05873106304791695	0.21481830113829484	0.5797637283082872
SCRAMBLED__Enhancer.noflip.NA__chr20:47893075-47893400__chr20:47893097..47893305,-__3.2.0.0.0.0	GTGATTACAAGGCTGCCCGTGCACTTCCGGGTATCGTGTCTTACAAAGAGCTTGCTCCACTTCGCACACTAACATGTATAACCGATTGAGGTAACCTACAGGGAATCTTAGCAC	2.53296730924182	3.328091014384106	-0.3314712566879047	-0.6962121025317753	1.0072476102514154	1.338100053096058	0.22324467861775327	-1.6985647355088485
SCRAMBLED__Enhancer.noflip.NA__chr20:47893075-47893400__chr20:47893097..47893305,-__3.2.0.0.0.0	GTGTCAGTCGCAGGACATGCTTATCAGAACTCCTTCCTGTTTCAGAAGTCAACAACATAGTTGAGTCCGCCGCTTTAATTAAGAGTCCCCTCTGAGGAGAGAGACCCTTCGCAA	-1.6673649547425884	-0.6597827725924341	-1.5208313701799963	-1.3862723235938634	-0.5052947186651491	-0.39860997982554475	-0.5664776153475326	-1.8513755843521218
SCRAMBLED__Enhancer.noflip.NA__chr20:47893075-47893400__chr20:47893097..47893305,-__3.2.0.0.0.0	TAAATAACCTGAATAATGTGTTTAAAGCCCCTCCCTCGCCTGTAACAGCTGTGCGAGCTAAGAGAGCCGTATTATGGGTGGGTCCTACTGCTCTACAACTCCGAAAGTACCTCG	-1.0318108983353202	-0.8919388349064009	-1.796758047756118	0.46926536096029803	0.20254552580076224	-0.7212053798074144	0.6092897311069708	0.38942305857485016
SCRAMBLED__Enhancer.noflip.NA__chr20:47893075-47893400__chr20:47893097..47893305,-__3.2.0.0.0.0	TAACGCTACCCTTAGGTAGCCTACGTCACCATACTCGACACAGGGAGACCCCTATCATAGTACGCTTTCTATATGTCATGACTAATTGTGTCATGCACGAAGGCTCAGTGGGAG	0.19302757972035656	-0.183969693304464	0.43112593389342757	0.08144549743381926	-0.47561883168685903	1.2018428757976292	0.8182154772030655	-0.7640807895478181
SCRAMBLED__Enhancer.noflip.NA__chr20:47893075-47893400__chr20:47893097..47893305,-__3.2.0.0.0.0	TACAGTTCGTCCGGCCTAGTCTCGGAATCAGGCTGGAAATAGACAGGTTCGTAAGAAAAAAATTCTTCCCCTCCCCCGATGTTGGAGATTGGTTACTCTCGAGTCCCACAAACT	0.7765777495350232	-0.9357989686166832	-1.757352161992207	-0.5028231274034427	-1.2613345711710193	-2.9429508474580888	-2.3811958476709414
SCRAMBLED__Enhancer.noflip.NA__chr20:47893075-47893400__chr20:47893097..47893305,-__3.2.0.0.0.0	TAGCCTCTTACGTTGACGTACGGAGTATCACGTGAACGTATAAGGGACACCCATGTCACCCAAAATGCACAAGGATGTTTAACACCTCCCCCTTGTTTCGAGGGGCTTTATCGA	-0.6022466829631825	0.02966323132922813	-0.3060096097835434	-0.48855129216722737	-1.2203729996426187	-0.9268793698922941	-0.1414383564248282	-0.6271980378447244
SCRAMBLED__Enhancer.noflip.NA__chr20:47893075-47893400__chr20:47893097..47893305,-__3.2.0.0.0.0	TATACCAAGGATACTAACGTGGTTTGCGCACCGTTGGCATACAGGTTGATCCCCAAGCGAAACTGATGTATCCGCACGGTCGCTTCGTTTCCCCAGCAATGTCTTCAAAAAATG	-1.7662221694976807	-0.4783340610588207	-3.662466062414095	-0.5049333041734856	-1.1219306991297269	-2.048919354166222	-1.8095589786721797	-1.8551976871890479
SCRAMBLED__Enhancer.noflip.NA__chr20:47893075-47893400__chr20:47893097..47893305,-__3.2.0.0.0.0	TATTGGCCATGCTGCCATACCGGGCCTAAACCTACGTATACCGATATACTCATTGGTTCGTGTCACTAAGGAATGCCATTAGGGTCGAGGAGCCCCTCTAGGCTAAAATAATCC	-0.3028863581950605	-0.6616662305262553	-0.9523545866037146	-0.34328071113687975	-2.442801534567762	-0.6781363711792158	-1.3277290045691579	-1.1125346678238657
SCRAMBLED__Enhancer.noflip.NA__chr20:47893075-47893400__chr20:47893097..47893305,-__3.2.0.0.0.0	TCACTCACGCGCTCCAAATCACAACGTAGCAATCTTACCGCGGAAGTGAGACTAGTCTCACTTTGTAGATAATCGTTTTCCCGGCCAGTCAGCTGCGCAATAGGGTATTGAATG	-0.7927154697682668	0.03474489717139362	-2.0129655427712327	-0.7343368198413235	-3.7243543338037477	-1.4544796179301187	0.3317225762958335	-0.23043406901907842
SCRAMBLED__Enhancer.noflip.NA__chr20:47893075-47893400__chr20:47893097..47893305,-__3.2.0.0.0.0	TCCCGTACGGCCTCCAGTGTTTTTGCATCGGAATCCGGACCCAAACGTACTGAGGAACTGCCAGAATAACTGGAATCGTAGGACTATGTAGACCTAATTCGCGAAATCTTCTCT	-0.643022572934715	-1.1764083768601337	-0.4415377291180296	-1.7793943332199387	-0.6288541754415233	-1.6281438438486557	-1.2005100012543624	-1.8177705466219882
SCRAMBLED__Enhancer.noflip.NA__chr20:47893075-47893400__chr20:47893097..47893305,-__3.2.0.0.0.0	TTATATCAACTAGCGCAAGCTACGTGGTTAACTTCATATGCGACCCTTTAAATGACAGATGCGCTGCAGCACTCGGAGTCGGTACAAACGGATTCTCCCGCGTCGCATTATGAC	0.6628666446826446	0.5511456868639242	0.9967324141492045	1.6016097559292	1.1583110948560864	0.7191840571541372	1.1386483087546242	0.8117031956030836
SCRAMBLED__Enhancer.noflip.NA__chr3:169482089-169482431__chr3:169482079..169482287,-__4.1.0.0.0.0	AAATGCCGGCTGCGCTTTGTGCCTTTTAGGTGTTCAGGCGAAGCTCAGCGTATACTTTAAGGCGTGCGACTCGGGGATCTAAGCGTAGCCGCCGTAATGGCTAGTCGCCACGCG	-1.5560063186514272	-2.3494812293874627	-0.5678079469880928	-1.2791370209400712	-2.2480173187048478	-0.9311164175929538	-1.518123459534042	-1.1911062441761433
SCRAMBLED__Enhancer.noflip.NA__chr3:169482089-169482431__chr3:169482079..169482287,-__4.1.0.0.0.0	ACCGTACGCTTACGGTTGCATGGTGTTCCTCTGTCTCAACCTGTCGGGTCCCCTGGAGATTACCGATGGAAGGATATACTAAGGGAGTCCTGCCGCAGTGGTGCGGCTAGGCAG	-3.149184338632695	-2.9063599339410753	-1.4882781536922083	-1.043985464116753	-2.60156180411145	-2.9576390914100186	-2.7987566744385366	-1.0891250743746335
SCRAMBLED__Enhancer.noflip.NA__chr3:169482089-169482431__chr3:169482079..169482287,-__4.1.0.0.0.0	ACTACAACAGGGGTAGTCGTCTGGTTGGGGTGTTACTTCCCACCGCGTTCCTCGAGTGCGTAAGACGCCACTCGATCGGGTTCACATCCAGGATAGGTTAGGGTCGCTCAGGTG	-1.8540415028595874	-0.6293606572928305	-0.8005195747152319	-1.6938996472500205	-1.6185308717942553	-1.4880447950675457	-3.965831970269366	-2.2573599710270966
SCRAMBLED__Enhancer.noflip.NA__chr3:169482089-169482431__chr3:169482079..169482287,-__4.1.0.0.0.0	AGGCCTCTATTTGTGATCAGCGCGCATAGTGCGTGGGGATCCAGAACCTGGCGTCTCCCCGGTCTAAGCGGTGGTGTCGCATCGACCTACGTGCGGAGTGTGTTTAACAAGCTA	-0.37170054890215914	0.1506744977343606	-0.20225165009956725	0.5792206119624363	-0.10570361372186626	0.0647172480332083	-0.384922938863463	0.22060844285951586
SCRAMBLED__Enhancer.noflip.NA__chr3:169482089-169482431__chr3:169482079..169482287,-__4.1.0.0.0.0	ATCAACCGTTAGCAGTGTCCCAGACTGTGCGGCGCCGAGCGGAGCCAGTTTAGGTTGTATTGAGTCCGCGTTTCCTGGAAGATCCAGGGGAAGCTTTTGCTCAGTGGCACCCTG	-0.4467010111520311	-0.980607866176688	-1.858976481317145	-0.651318864069889	-0.11182381548440604	-0.3255371906134924	-0.459690657048048	-0.08097247289442236
SCRAMBLED__Enhancer.noflip.NA__chr3:169482089-169482431__chr3:169482079..169482287,-__4.1.0.0.0.0	ATCTCGGAGACGTATCGTCGCCGCCGAGGGTCGTTAAGAGACCCTTTCGTAGGGCCCGTTGGTTGTGTGTAACCTATGGCGCAAAGGAATTGGCTCGGCTAGGTCTCCACTACG	-1.1769652529868626	-1.9906358092719416	-0.939372594328918	-1.2495862136471367	-1.471828303986202	-0.3993774279638883	-0.7364796941177256	-0.42570404404529627
SCRAMBLED__Enhancer.noflip.NA__chr3:169482089-169482431__chr3:169482079..169482287,-__4.1.0.0.0.0	CATTGGGGGCTACACACCTACTGTGGATCAGTGCGGTTGATCACAGATCTTAACTGGGCCAGCGCGGAGGCTAGGTTTGACGTTAGTAGCCAGTCGGCGTCGATTGCCCCTCTG	-1.883451547033598	-1.7884400813423689	-1.8429336632099595	-1.0003808807141346	-1.5550484551556463	-1.7632289748915047	-2.0955110214881723	-1.3074166471674444
SCRAMBLED__Enhancer.noflip.NA__chr3:169482089-169482431__chr3:169482079..169482287,-__4.1.0.0.0.0	CCACGAGGCTGTAGGCGGAGCCTCCTGATAGCCGAGTGCCGGTCGTCGAAAGGCTAGTTCTCCGTATTTCTTGCGATTGGCCTGCTCGCCGTTGTGAAGTGAGTAACAGCAGAT	-0.3866108924281742	0.2427115864257595	0.11061635665243483	-0.6640666492428458	-0.37717557953630654	0.04594054148756094	-0.17238543942951234	-0.7283864015795027
SCRAMBLED__Enhancer.noflip.NA__chr3:169482089-169482431__chr3:169482079..169482287,-__4.1.0.0.0.0	CCGCATTCGGGTTATCGGGTACTGTGGCGCGCACCTGGTTGTGCAATTTATTGAAGGGTTCAGGCACAAGCTGATCAACCACAGCCGTTGTGGGCCTCGCACTCGGAGTGCTGA	-0.5167041848206899	-0.8248614656101485	-1.846870422350117	0.006788005841195599	-1.466765349163805	0.2836180589993035	0.4164448627996779	-0.889419494534433
SCRAMBLED__Enhancer.noflip.NA__chr3:169482089-169482431__chr3:169482079..169482287,-__4.1.0.0.0.0	CCGCCGGGAAGCCGTATGCCGCGTCTTCTGCGCTGAGCGGCAGCGAATTTTAGCACGGTCCCGTTATTGTGGGCGGTAGAGCAAAATGGGTTCGTGCGATTTCAATACATCTGC	0.2775468052517719	-0.4623637726803502	-0.7955186056445116	0.558956331026158	-0.6306708422031319	0.15285764506235794	-0.43018017817658527	-0.021097598499656534
SCRAMBLED__Enhancer.noflip.NA__chr3:169482089-169482431__chr3:169482079..169482287,-__4.1.0.0.0.0	CCGGGTAACTCACTGCTGAAGACTGATTTGTTCGTCGGTCGGCAGGGCTGCCCCGAGGTCAGTGCGTGACGCCTGCGGACTAACGTAGAGTTTTCTGGACGCTGGTCTAACTAA	-1.5718286631808347	-1.2207909484711479	0.5541631879499859	-0.9495428482231398	-2.9010109690597807	-2.062583046855033	-2.9391040119846457	-4.043356526807689
SCRAMBLED__Enhancer.noflip.NA__chr3:169482089-169482431__chr3:169482079..169482287,-__4.1.0.0.0.0	CCTGGCCCGGGTTGCGATACTGTGGCGTGACTCTGCCGGTAGGGAAGTTGGTCACGAATGAGACTGGACAACATCGGTGACGTTTGCCCGAGCTTTGAAGCCTATCTATCTGCC	0.6040532219688464	0.7477023482576887	0.9821976214465477	0.5832030903915448	-0.2098656071276283	-0.013224582865431905	0.605170082900951	0.2290304234997703
SCRAMBLED__Enhancer.noflip.NA__chr3:169482089-169482431__chr3:169482079..169482287,-__4.1.0.0.0.0	CGACAGCAGGGCTCCGTCGTCTGCTTCCTGCCGCAGGATTAAAGAGGGCGCTTTCGTGCTCCTTCATTGGGGCCCCGGGGAAATGGAGTTTACTTAGGACCTATTGAGTCAGAG	0.8336408212587152	0.8681053911213099	-1.4247360552072315	0.24883326152010016	0.9159606397556688	0.2745587573551199	-0.0030242048616319628	1.9343321487520848
SCRAMBLED__Enhancer.noflip.NA__chr3:169482089-169482431__chr3:169482079..169482287,-__4.1.0.0.0.0	CGAGACCTTTATAGGGACCGCGCCTATGGTATCCCTTACCCTCAAGAGGCACGCTTAAGTTTTATTTCATTCGGGTGCCGGGGGCCGTCCCAACCTGGTGTGGGAGGGGAGTGA	-0.6138340295329093	0.38391085629874544	-0.349144892117897	-2.22212636910056	-0.9087955919506632	-1.9409859738112054	-1.0544287239000298	-1.8743667686377026
SCRAMBLED__Enhancer.noflip.NA__chr3:169482089-169482431__chr3:169482079..169482287,-__4.1.0.0.0.0	CTAAGCTGAGGACTAGAAGGTTGGCTCTTCGGGGGCCTAGATCCTGTAAGTTGTAATGATGTCCACTCAGTCCGGCGGGGCCCTGTCAGACTCCGCACATCGGTCGGCGGTTTA	-2.034708642575961	-1.4169596310772454	0.24243439399855002	-0.7524032692567504		-2.6299601908012127	1.0766325019671599	-2.319187097304888
SCRAMBLED__Enhancer.noflip.NA__chr3:169482089-169482431__chr3:169482079..169482287,-__4.1.0.0.0.0	CTACTTTCTAGTCAAGGAATTGAACTGGGCACGAGCGTGTTGGGATCTTGAGGAGCATCCTAACGGACGTCCCGGTTGCCCGTAGCCTGCAGCGGGGTTTCGTCTCTCAGGACG	-0.5350428769860177	0.03240275206321547	-2.672643928864255	0.19059130985264644	-0.2609712387568911	0.09409103666933072	-1.3110771813076867	-1.79345938123815
SCRAMBLED__Enhancer.noflip.NA__chr3:169482089-169482431__chr3:169482079..169482287,-__4.1.0.0.0.0	CTGTACCGGTTTCCTCTCCATGGACTGTAGGGAATTCCTAGTCTTTGTCGGAGGCGACCGAGCCGAAGTGCGCACAATCGTGCTTATACCGAGAAACGGTCTTGGTGGGCGGGC	0.3017211417382555	1.1277124738063586			-0.3343226726853731			1.2932271121991905
SCRAMBLED__Enhancer.noflip.NA__chr3:169482089-169482431__chr3:169482079..169482287,-__4.1.0.0.0.0	GAACGGCCGTCCGGCATCACCCGTAAGTGTCCGGTACAGCTTGGTGACGTATTTCGGGTATGACTACTGGTGGCTGATGCTTCGCGAAGCCGGTCGCACGAATACTGGTGATCT	0.44545638637251767	0.9127717035861632	2.033791800555905	0.7132300307206042	0.1929790748959323		-0.9920081434556383	-0.9181598672067439
SCRAMBLED__Enhancer.noflip.NA__chr3:169482089-169482431__chr3:169482079..169482287,-__4.1.0.0.0.0	GAAGGTGTAATGTCGTCGGAGTTCAGCGTAATATCGCTTTGCACAGATCGCAGATTCCGTTTTTGTGCTCCACGCGGCTCGCGTTGGCAACGACCGTGAGCCAACGGGCGGTCG	-0.2728909191113043	-0.8164185311019463	-2.284292737290865	-3.5828850007430355	-3.7728553947746923	-0.13407807715564504	-2.6915251676326895	-0.741754701536132
SCRAMBLED__Enhancer.noflip.NA__chr3:169482089-169482431__chr3:169482079..169482287,-__4.1.0.0.0.0	GATCGTGGCTGGCCCCCCGGGGCCTTGGGCCATACTGGTTTCGTAGGGATAGCCGAGACGACACTGAATAGAGTTTTTTGCCCCACTCTCGGAGGGATCTATGGGATCCGTATA		-2.1546729484963736	-0.37924318262907986	-0.26858750819591076				-2.007936291773744
SCRAMBLED__Enhancer.noflip.NA__chr3:169482089-169482431__chr3:169482079..169482287,-__4.1.0.0.0.0	GCAGCCGTGCCGCTCGGAGACTATGGCGACTTAGTCCTCCCTGAACATGTGCGCTGGGCTGTTTCTGGGGCAAAAGAGAGTGTTCCGGGTAGGCGCATCTGTCTAATTATCACG	-0.7751396026758886	-0.5501204738043873	-0.48695283968469694	-0.7013025112681284	-0.8404521506956986	-0.0764850145924855	-0.4652808356306317	-0.47641863845487287
SCRAMBLED__Enhancer.noflip.NA__chr3:169482089-169482431__chr3:169482079..169482287,-__4.1.0.0.0.0	GCAGTCCGCTCGGATGCCTCTGGTCTGAGCGCAATTATGCGCTTGAGGTTGGGCCGGACTAGTATCTAATTGACCTCAGAGGGTCTGGCGGATGCGCACACCTTGTAGAGCCTA	-1.9639950662693961	-0.7478346090169214	-1.9606146632453498		-2.528833886984588	-2.005741060807242	-1.0570350633782317	-2.589137272711531
SCRAMBLED__Enhancer.noflip.NA__chr3:169482089-169482431__chr3:169482079..169482287,-__4.1.0.0.0.0	GCCCGTCGGATTCTGCTACGTCACTACCGGTTCTACGAATGTATGTCCCCGTAGGTGGGAATACCAGCAGAATTTTCCTTCGCGGATCTGCGGATCTCGGGGGGAGGCAGTAGG	1.6909675105928577	2.3828203510178954	1.9279762437565469	2.112490419097321	1.8653548939085771	1.9791479980870879	2.0702598641065943	2.1928191463259954
SCRAMBLED__Enhancer.noflip.NA__chr3:169482089-169482431__chr3:169482079..169482287,-__4.1.0.0.0.0	GCCTCTGCATGTGTGGGCTCAAGGTCCGCGACGTGGCTGCACGGTCGAGGAGCTGTTAACGGTACGCAATCCCGCCGTTTTCGTCCAGTCAAGGTTTGAACTGGGTCATAATGA				0.7465262529991228	-1.0030013345098907			-1.7478012568667787
SCRAMBLED__Enhancer.noflip.NA__chr3:169482089-169482431__chr3:169482079..169482287,-__4.1.0.0.0.0	GCGAACTTGTGGCCAAGTTCCGGTGATGGGGTGTGATTACGCCTAGCAGTGAAACTATCCCGGGCCGTGAAGTGCTTGCCCCTCTCCAGGACATTGGCTGGAGCTCATGTACTG	-0.9442761982779482	-0.9073289017295962	-0.7382895015316464	-1.3949993628880804	-0.838602032956941	-1.4364089094952437	-0.6969263431579992	-0.8098246840852671
SCRAMBLED__Enhancer.noflip.NA__chr3:169482089-169482431__chr3:169482079..169482287,-__4.1.0.0.0.0	GCGGCGTACGCTGGCGTGTAGCCTCTGACTTATCTGTCAGCTATACGCATTGTGACGGAGATTTGAGTCCACATGACCGCGCCAGGGAGTGTTCCAGACTTCAGTCGCGTGGAG	-0.8969682685970815	-0.7349113405814027	-0.827434781584623	-0.9175002133993453	-1.9084991437564505	-0.7535388285704898	-1.74873408097963	-1.0304146375010401
SCRAMBLED__Enhancer.noflip.NA__chr3:169482089-169482431__chr3:169482079..169482287,-__4.1.0.0.0.0	GCGTCGCCGGGTCGCGCGTCGCTCATGGGAGTCTCGGCTTAACAGAGAACCTTGGAGTCACTAGCGATCCGCTGTGTGAATTGGTGAACTCGTAATGGTTACAGCGCTTACTGC	0.5290012872988827	1.4647557568686322	0.8607958833158447	0.8005189526885327	0.3615087091933518	0.2960549355313046	0.7346443277530734	1.0920961920837653
SCRAMBLED__Enhancer.noflip.NA__chr3:169482089-169482431__chr3:169482079..169482287,-__4.1.0.0.0.0	GGACTACAGTAGTATAACTCCGCACCACTGTTCTCCGGCGGCGGACGGTCTTCAGAGGCATAGGGGACTTGTCCAAGGGGTTTTTGTCCTTCGAAGCCCTGAGTGTGCGCATGG	-0.8705243176290265	-0.5381349813901852	-0.1526990276871048	-0.9295364888114963	-0.04696972662711049	-1.2621086483669695	0.38529313683553507	-0.27858441512394694
SCRAMBLED__Enhancer.noflip.NA__chr3:169482089-169482431__chr3:169482079..169482287,-__4.1.0.0.0.0	GGCCTCATCCGGAGAGGCTTAACTCTGAAAACTCTGAAGCAGTAGGTTTCTTGTGTGAGCTGGCCGTGGACAGACCATGCGCCATCGCTGATCCGTGGTGAGTGGGTTGCCCTC	-1.8575953434487955	-1.0630199077866638	-1.8829021848848617	-2.0521731276364292	-1.5981148614333696	-0.928070027105308	-2.1961061498255887	-1.7001805258963232
SCRAMBLED__Enhancer.noflip.NA__chr3:169482089-169482431__chr3:169482079..169482287,-__4.1.0.0.0.0	GGGCCAATTGAGCTGTTGATCTCTGTGTGGTCCCCGTGAAGCCAATGCCGGGCCGGGCTCTTCACGAGCGGCACTGGAAAGTATCTTTGGTGCCGTTATTAACATCGGGCGACA	-2.66412372733154	-0.5863452001103285	-1.0632839613194982	-1.6084434638647065	0.11861857760077349	-3.067055466731521	-2.786679111304616	0.24645717012462118
SCRAMBLED__Enhancer.noflip.NA__chr3:169482089-169482431__chr3:169482079..169482287,-__4.1.0.0.0.0	GGTGGTGGAGATACCACCGTTCGGCCAGACGCGGGACGCGTCCTGAGCTACTCCTTATTCCATAAAATGCTTAGGACTCATTGTGAGGTGGGCTCGAGCGTGTGCCCTAGTGCT	-0.6553896784868007	-1.2081032529597484	-1.3456848495753986	-0.4769576787880336	-1.3216967641141433	-1.663563877747683	-0.7460817652534324	-1.7492441224233206
SCRAMBLED__Enhancer.noflip.NA__chr3:169482089-169482431__chr3:169482079..169482287,-__4.1.0.0.0.0	GTAATCGGTAGCCTCGATCTGTAGAGCAGTAGCCCCCTCTTTGGGCGAGTCGGAAACCGTGTGTACTTGGTGTGTTTAGGGCAATACGCCCCCAAGCGCGTGCAGGACGGTCTT	-1.0055100635296592	-1.5460596614263398	-0.9407760132788661	-1.8778427448647113	-2.0537379192998624	-0.13837374423573545	0.5640393762240848	0.2995222646473057
SCRAMBLED__Enhancer.noflip.NA__chr3:169482089-169482431__chr3:169482079..169482287,-__4.1.0.0.0.0	GTGCTTGGCGGTGACGTGTATGGTATCCGATTTACAAGGCAGCTTGAGAACCCATGTCAAGTGGGGGCTCAGTCGGACTTTATTATGCGATGGCGACCTCACCGCCCCGCGGTC	-0.5936068920474227	-0.45493340585008957	-0.8489407025548474	-0.8436783153221712	-1.911919669920242	-0.13472393226706025	-0.5655652253155422	-0.2305615817899054
SCRAMBLED__Enhancer.noflip.NA__chr3:169482089-169482431__chr3:169482079..169482287,-__4.1.0.0.0.0	GTGGATGAGATCGGGGTATTGGCGCGCAGCGTAACTTATGTCAGGCGACGTTCATGAGCTCCGACAGCGTTCTTGGGAGGTCGTGAACCTTCCCCAGCAACTCTTAGTTCCGGC	-2.668377457960366	-0.6130267769400993	-1.8088863571814846	-0.9172896788473692	-1.425654268142475	-0.6039111056665457	-1.9742733321567956	-1.3124182322152063
SCRAMBLED__Enhancer.noflip.NA__chr3:169482089-169482431__chr3:169482079..169482287,-__4.1.0.0.0.0	GTGTCCAACATTTCTTCACCTGCGAAGTGCTAGTCCATGTTCCTTGCCGGAGCCGATGCACGTCGGAAGCGCGAGGAGCCGGGCTATATAACGTGGGGGCGTGTATATCTTCGG	-0.5417599384040661	-2.5558862787787815	-2.1635903438137305	-1.9482977946268107	-0.5183473209981146	-2.5105878706835023	-2.3299044404819558	0.5061993224727291
SCRAMBLED__Enhancer.noflip.NA__chr3:169482089-169482431__chr3:169482079..169482287,-__4.1.0.0.0.0	TACAAATCGGCTGTTTGGGTATTAGGTCGAGGCAGCCTGTAGTTTTTGACGCCGGGGCCGGATATAAGTAGGCCTCACTGGGCTCAGTATACGCCATAGTGCGGTCCCGCCCCG	-0.477146517335833	-0.16665177533512235	-0.628717066558282	0.12605165507551208	0.34684999769705477	-0.3259617663144767	-0.7134880786329043	-0.22018957730711453
SCRAMBLED__Enhancer.noflip.NA__chr3:169482089-169482431__chr3:169482079..169482287,-__4.1.0.0.0.0	TGGAGGAATGGCCAAACTAGCATGTCGCTTCTGAGCGTTTGGTGGTTCGCAGGGGCCTCGCGGCGTCGGCACGGACACCCGGGTAGTTTATTCGTCACAATACTTTCGCGCAAT	-0.7568413561333222	-1.4797492557446414	-0.3021462848177942	-2.0663946557813877	-0.8153926288245011	-1.8314260532634488	-0.7867578732511499	-0.988846956412647
SCRAMBLED__Enhancer.noflip.NA__chr3:169482089-169482431__chr3:169482079..169482287,-__4.1.0.0.0.0	TGGTGTGGCCGGGAACCCTTTCTATGGGGAGCTTGGCACTCCGGACAAAAGCTCCTCGTTAGCCGGCCCTGAGTTAGTCGAACTCTTGATGCGGATGCGCTGTTAGCCAGTGAA				-1.931536566570544	-2.175503388722135	-1.479372244270318	-1.4195067401010053	-2.9795987043715444
SCRAMBLED__Enhancer.noflip.NA__chr3:169482089-169482431__chr3:169482079..169482287,-__4.1.0.0.0.0	TTCGGACTCGATTGGAGTCTATCGGGGGGAACAAGTCATAATCGGTCGGCGCTGCGGTCCTACAGTGCTGCGGATGACTTGGCTTCGCGACCGCTACTAACTATGCGCTACGGT	-1.7786042552366998	-2.4050021160052077	-0.8822374558338235	-0.09641534703481786	-0.9051378022922697	-0.5786506195099881	-0.9591249926442045	-1.6663198410571312
SCRAMBLED__Enhancer.noflip.NA__chr3:169482089-169482431__chr3:169482079..169482287,-__4.1.0.0.0.0	TTGGCTCGCATCCGGGTTCGCTTTATTCCCGCACTAAATGGTGGAACCCTGGGGGCGTGGCACGATTAAGACAATGTTGGTGCTTATGCACGCGCCAGCGGGTCGTCGTAACAG	-0.5868236693059874	-0.8060229943215231	0.6884438342010072	-0.5545663423305411	-0.926347226833038	-1.125255814684108	-0.40372407297829543	-0.5550159041134076
SCRAMBLED__Enhancer.noflip.NA__chr3:169482089-169482431__chr3:169482079..169482287,-__4.2.0.0.0.0	AATTTTCGCAGGATTAGGTGTCACTCGGATTCTCCTTTCACTCCTCCTTGCGTCATTGATGTCTTTATCCCTCAACGTCGGCGGTTTGCTTGCGTCTCTTTAACTAGTTCTTAT	-1.4294412508882137	-2.334977928788811		-2.2537279300999136	-1.6068551573133942	-0.8194249506085769	-2.706932503953835	-1.8766950504262834
SCRAMBLED__Enhancer.noflip.NA__chr3:169482089-169482431__chr3:169482079..169482287,-__4.2.0.0.0.0	AGAAATCTACACGACTGCATGCATGGCCTAACTTTGGCTGCCTCTTTCGAACTTTTTGTTTGTGTGTGTCTACTTCTCTGGTCCGGTCTCCCTCCTTTCGTAGTAATTTCCTTT	0.4234555076602802	-1.719431281828573	-0.6907509725321547	0.8054498063165572	-1.3179547702114733	-0.5770752680012334	-0.3121996204304993	-3.1243637112454516
SCRAMBLED__Enhancer.noflip.NA__chr3:169482089-169482431__chr3:169482079..169482287,-__4.2.0.0.0.0	ATCACTGATCTAAATGCCTCGAGGGCTTTTCTTTTTCCCACGGCTTACATAGCTTCTCTCGGTTCTTTACCTGGGTCGTAGTGTATATTTCCCGACACTTTGTGCTTTTCGCTT	-2.286904901187737	-0.7007207323655418	-0.42937168040767787	-1.7847702266511354	-0.5310345486388626	-1.0879657229115383	-1.2168316271522273	-0.7468575517401461
SCRAMBLED__Enhancer.noflip.NA__chr3:169482089-169482431__chr3:169482079..169482287,-__4.2.0.0.0.0	ATCGATTGTTCCCCGTTGGTTCCCCAATCCCGTTTTATTTTATTTCCACTAGAGCCAGTGTGGGTGCTTCAATATTGTTCTGATATTGCTCTGTGCACGTCGCCCTCTTTCATT					1.3000153411942992			-1.0618490039565474
SCRAMBLED__Enhancer.noflip.NA__chr3:169482089-169482431__chr3:169482079..169482287,-__4.2.0.0.0.0	ATCTGGTCCCCTTGAATTCGGTTCTATTTCAGCTTGTGCGCTTGACACACTTGCTTTTGCCCCTGCCGGTCTTTCGTATTACTTATATCGGACTCTATATAGGTCCTTGTTCTA	-0.518612118525455	1.5431274073485282	-1.5201433392271029	-1.7294557945568811		-2.298505069039925	1.1476684739582592	-0.482070488108299
SCRAMBLED__Enhancer.noflip.NA__chr3:169482089-169482431__chr3:169482079..169482287,-__4.2.0.0.0.0	CACCCTTCGTTGTGTCTGGTTATTGCTCATTTGTTGCTTGTCTTCCAGACGACCTGCATACAAATTATCTTACGGGTCGCTGTTTTTTGACGTCTATATATGTTCCCCCTGCTC	-0.8918054077013113	-0.9402442744624635	-1.409639383100104	-1.4144430638544407	-0.5537098326849137	-0.9968658158954229	-1.2811879890825482	-1.2684155416317988
SCRAMBLED__Enhancer.noflip.NA__chr3:169482089-169482431__chr3:169482079..169482287,-__4.2.0.0.0.0	CACCTCTCTTTTCGCGGTGACATTTTTTAGTTGTGATCCTTTTCCCCTGTTTTCTAAGCTTGACTATTAAGTGTATGCCCGTGGCTGCCACTTCAGCTGTACTTTCACGACGTT	-0.40169587853044375	0.2760092414806542	-0.8092878746972292	-0.7820946512641982	0.06435819615752156	-0.7547861137018269	-1.2389142188595668	0.10058801620331892
SCRAMBLED__Enhancer.noflip.NA__chr3:169482089-169482431__chr3:169482079..169482287,-__4.2.0.0.0.0	CCCATTTTGTTTATGTCAGTCGCATCGCCGTAAGCTAATGCCCGAGTGTACGCTCAGCTGTTGTTCCGTTCATCCTCCCTTATTTCGTTTTTCCTTCGTTAATGCTATATTGTG	-0.469998513127622	-0.9030611316229664	-0.5471652356603639	-0.5902952580216037	-1.5210225057579585	-2.440768806420615	-1.7146495917905757	-1.1561776559084127
SCRAMBLED__Enhancer.noflip.NA__chr3:169482089-169482431__chr3:169482079..169482287,-__4.2.0.0.0.0	CCGTATGGCCTGTTCCCTGTCTGCGTGCGCTGCTTGCCGCTTCTCTATAGTTCTTTTCTCATTACTGTATTTACACATCTTCATCGTATTCTTAATTAAGTAGTCACGGGGTTC	-0.3945137069795518	-0.3415356321519394	-0.5075856959887237	-0.8953105648322623	0.7116950417794202	-0.19873482770701734	-1.6043162437104708	-0.21593528793329697
SCRAMBLED__Enhancer.noflip.NA__chr3:169482089-169482431__chr3:169482079..169482287,-__4.2.0.0.0.0	CCTGACTTTAAATCGTTAGCTCTTTGTTTGATTTCGATTGGTCGCCTTGCTCACATGCTTGCTCACTACCATACTCTATTCCTCATCGCTCTCATTGGGGTTCTTTATCGTGGG	0.31399514695204345	1.3265836675623435	0.8418338758959312	1.3530592142386209	0.47523441904761865	1.085502744375877	0.16385839070658512	1.1607078758972635
SCRAMBLED__Enhancer.noflip.NA__chr3:169482089-169482431__chr3:169482079..169482287,-__4.2.0.0.0.0	CGACCTTTAACTGCCTTAGTGTGGGTCACATTCTCTACCTATTCCGATCTTCTTGTTTCCTAAGCCCTTGTTTTTTTCCGGTTCTTGTGTGGCACCTAAATGACTCTCATGGGT	-1.5467177328405337	-1.0436538086537055	-0.24476627073068746	-0.636124607192232	-1.148280525770152	-3.0718651820869063	-1.2905316262573185	-1.2901524639780702
SCRAMBLED__Enhancer.noflip.NA__chr3:169482089-169482431__chr3:169482079..169482287,-__4.2.0.0.0.0	CGTTAATTTCTCTAGTCGGTTAGCTTCTCGACTATGCCCCCATTTTTCGTCATGTTTTCGGTTTGATCCATGAAACTTGATTCTTGTCCGTTCGCTCAATTGGCACTTCTGCGC	-3.191634620548361	-1.525349881008545	-3.8206486403368722	-1.3637633437631902	-0.4098146647525085	-1.9111952033784554	-1.016389287337507	-0.5004924530849882
SCRAMBLED__Enhancer.noflip.NA__chr3:169482089-169482431__chr3:169482079..169482287,-__4.2.0.0.0.0	CGTTTTTCTTAATTCTACGTCACATCAGTTCTATCTCCCTGTCTCGTTCACCTGATTATATCTTCACAATAGTTGTGAATTGTCTGTTGCTCTGGGCTCTTTCCGGGGCCCGTG		-1.3707015761027412	-2.2269148898879068		-1.737650269448961	-2.2171195574806104		-2.4080825168078155
SCRAMBLED__Enhancer.noflip.NA__chr3:169482089-169482431__chr3:169482079..169482287,-__4.2.0.0.0.0	CTAGAACCACTCGCTCGTGCCGCTAATTAATTATCACTCCCTTCGATTGCTCTTTTTATTCTAGGCAGTCTTTGAGTTGCTCTGGGTCTCTTCATGGCTTCTTTGTCGCTTAGT	1.7837449054190875	0.0554165137610618			-1.5107024032270497			2.1133029580132794
SCRAMBLED__Enhancer.noflip.NA__chr3:169482089-169482431__chr3:169482079..169482287,-__4.2.0.0.0.0	CTCAGCGTCGAATCTTTCCTTTGTTGAGGTCCCTGTTCGCCCCCCCTGTCGTTGTATCTTTATTTCCATTTTCGTTACTCACTGGTAATATGTTTAGTTTTACAACCGGAGGTC	-0.8610837963767536	-0.8792489657275653	-1.9706384715007532	-1.3391253181995788	-1.0831232982608174	-1.089307919287197	-0.9948510107642737	-0.7747053625186472
SCRAMBLED__Enhancer.noflip.NA__chr3:169482089-169482431__chr3:169482079..169482287,-__4.2.0.0.0.0	CTCGCGATTAGGCCGTTTTTTTTCTGACCAGGGGACTTTCCATGTAGTCGTACCTTTTTAGTTTGTCAGCCTCAGTTTCCGCTAGGCCTTTCTTAAAATTTTCCCTTGCTCTAC	-0.5544913498143629	-1.0764892532890744	-1.9102419252690677	-1.8719664903417512	-1.7757775927867796	-1.9677257604322094	-0.6896307902655796	-1.6514110128450772
SCRAMBLED__Enhancer.noflip.NA__chr3:169482089-169482431__chr3:169482079..169482287,-__4.2.0.0.0.0	CTCTTAATCTTTCGATGCCCCTATATTGTTATGTCGGTCCCTGTGAGTCTCTGGTTTCACACGCGTTGGTTAGCTCGTTTAATCTGTCCTCTTATCACACCAGTAGCGTTTTCT		-2.579253355183406	-1.3141214602225508		-2.244931085907213	-1.7165920681630968	-1.7840156779851457	-2.59902998527175
SCRAMBLED__Enhancer.noflip.NA__chr3:169482089-169482431__chr3:169482079..169482287,-__4.2.0.0.0.0	CTTTGCAGTTCGTTCATCTTCCTCACTCTAGGTCTCTATCTGAGCTGCCGTTAAGGAACTGTGTGCGTTTGATTTTTTAGTTATCTCCTCTCATATGCATTGTCCTCGCCTACG	-1.5900076112811885	-2.1587259300780772	-1.1207247437210133	-2.7468281518040056	-1.8850076970738656	-1.5473641822063389	-1.0140152824693263	-1.543761180380152
SCRAMBLED__Enhancer.noflip.NA__chr3:169482089-169482431__chr3:169482079..169482287,-__4.2.0.0.0.0	GATGCCCGATGGGAGTTGACTCGAGTTGTTTTTCTATGATTTCCTCCTTCCAGGCGACGATTGCTATCTCTATCTTTACATCTGTCTCATATATCCGGCTTCGTCTCCTTTTTC	-1.6516126220751977	-2.041985882741396	-1.778048745149324	-1.7766357843666436	-2.1470787275112024	-2.633874536811911	-2.442186577509409	-1.2588168693740487
SCRAMBLED__Enhancer.noflip.NA__chr3:169482089-169482431__chr3:169482079..169482287,-__4.2.0.0.0.0	GATGTCCATTATGTCTTCTTTGGGCTCACGTCCGACGTCATTTGTTCGTTGGCATGCCGCTTCTGCTTTCGTTACTATCCGCTTCCTTCATTAATGGGTAAATCTTTAACTCTC	-0.5831801329306188	0.20946828618524613	0.0471869764440781	-0.0417064521550809	-0.27719476009552624	-0.8630424215104986	0.1494770733286875	0.7268955639007253
SCRAMBLED__Enhancer.noflip.NA__chr3:169482089-169482431__chr3:169482079..169482287,-__4.2.0.0.0.0	GCCTGTTTTCTCCAGATCATAAGTACTGTTACCAACCTTCCTACATCTTTGGCCGGTGTCTCTAGTCTTGTGGACCGGTTTTCCTTTGGTTTGTTCTTCGATATTACCCTTGAC	-1.8074449757028277	-1.0327973478432204	-1.489768519467912	-0.9922060333102323	-1.8123232293254763	-0.6610795154848941	-0.4089671245957103	-1.4670345586461389
SCRAMBLED__Enhancer.noflip.NA__chr3:169482089-169482431__chr3:169482079..169482287,-__4.2.0.0.0.0	GCTTTCCAGCGTTTTTTTACTTTCGTGGTTGCCTTTATTCCACCCCCGTTAATGGCTTGTAGCTTCGGTCACTTCTTTTATAGGCTTGTACGTCGCCTCAACAAGTCATACTGT	-2.3410379589053356	-1.7165920681630968	-0.8941769600372709		-1.446173983546478	-1.2037054137777556	-2.0819902359485645	-1.6129327098730168
SCRAMBLED__Enhancer.noflip.NA__chr3:169482089-169482431__chr3:169482079..169482287,-__4.2.0.0.0.0	GCTTTTTCGATTCTTTCTTTGATTACATTAATTCCTTCCTTGTGTTTGGCTACTACGTGCCGGGTGGCGACCTGGCGTTTCTCCTCTCCATAGATTCACTCTTAAGCAATCCTG	-3.2357143482876296	-0.7521901268009605	-2.1626266755712766	-1.5884224082875793	-1.65568428601028	-0.4864451542774773	1.4311949720578245	-2.7713907110528933
SCRAMBLED__Enhancer.noflip.NA__chr3:169482089-169482431__chr3:169482079..169482287,-__4.2.0.0.0.0	GCTTTTTTGTCTCGTTAGTCCTCTTGTCTATCACACAGTGCCAGTTTCTCCTCATGCCTACAGTTTTCTTTTTTTCATGTTGGGTTATGAGGATATGACGCCCCCAGTTGCACC	-1.476087264418381	-1.0372736690703745	-1.384641162436163	-4.015062295642972	-0.3262019800363553	-1.6249293796412465	-0.8892080892492503	-1.715153970177003
SCRAMBLED__Enhancer.noflip.NA__chr3:169482089-169482431__chr3:169482079..169482287,-__4.2.0.0.0.0	GGACCTCTTGTTACGCGTCCCTGCTTTGTGTTGCAACATAACTATCTTTTTGCACACTTGCCTTGCGCGACATTATATTCGTACGGGTCTTCCTTTTCTTTTGTGCTGTATCCA	-2.1878911604532303		-2.5573791720974004	-0.47259044011571116	-2.653267678942294	-0.8036433422985745		-1.8799839620532113
SCRAMBLED__Enhancer.noflip.NA__chr3:169482089-169482431__chr3:169482079..169482287,-__4.2.0.0.0.0	GGTGTTCTTGATTTCCTGCATATCTGTTCATCTGCAGCGCGCTATTTCGCTTTTTCTATGTCCGTTCAAACATTTTTCTTGCGGCTGCGATGCTCTCCTACGGCCTTCAAAATT		-0.9928461284885702	-1.896110185364762	-1.9408980736926775		-0.42512898242670993	-2.318463950736936	-1.4936699539047256
SCRAMBLED__Enhancer.noflip.NA__chr3:169482089-169482431__chr3:169482079..169482287,-__4.2.0.0.0.0	GGTTTGCTCCTATTGCCTTCCTATGAGTGTTGCTTCCCCCGGACAATTTAATCCCCGCAATATTTACTCTTTTGTTGCTTCATACGTCTGGATAATTGCTCGCGTCTGTTTTCG	-2.814214809268791	-1.2135126965503726	-1.6641695718537544	-1.2450204797472553	-0.5881090951564709	-3.1929389071233185	-0.1808863402610829	-1.3257835240442009
SCRAMBLED__Enhancer.noflip.NA__chr3:169482089-169482431__chr3:169482079..169482287,-__4.2.0.0.0.0	GTATTTGTTCATGCGCCATATATTCACCCCCTATAGCATCGCCCCTTTGCGTCACTTGCATCTGTCCTGCTGATATTCTGTTTTTTTATTAGCGAGGTCTGTTTATCTTGGCGC	-0.6086960909636929	-2.5225488778035414	-2.825875035923529	-2.3106914256091504	-2.891211239905473	-1.2647368685951175	-1.3652622238367198	-1.818694873058526
SCRAMBLED__Enhancer.noflip.NA__chr3:169482089-169482431__chr3:169482079..169482287,-__4.2.0.0.0.0	TATCCTGACCGGTGATTTGACTGTTTCACTTTCCTTGGCTTTGCCCTTATTATTTTCGCTATCGCGCTTTGGTCTTAAACCATCGTTCATCAAGTTCTACCCTGGGATGGCTTC	-1.5476007820289281	-1.5642683099832486	0.2502222936353984	-0.4498182529195363	-2.5863704842784383	-1.7789270956263201	-2.4375198976612786	-1.3310959572075547
SCRAMBLED__Enhancer.noflip.NA__chr3:169482089-169482431__chr3:169482079..169482287,-__4.2.0.0.0.0	TCACCCCCCTTTGTCTTTTTATCTCGAGTGGTGTAGCTCTTCCTACTATCGTCGCTCGATCCTTTACTATGTGTTTATATCCAAATGCCCTAGTTTCTGTAGTACGCTGGGGTT	-2.8090734421717487	-3.652650750611983	-2.4467980396202678	-2.347752497688139	-1.0368843247631014		-2.983186157122702	-0.07353460810403492
SCRAMBLED__Enhancer.noflip.NA__chr3:169482089-169482431__chr3:169482079..169482287,-__4.2.0.0.0.0	TCCATTACTGCCTACTTGCTGATATTGTCCCATTGAGGTGAGTAACTACCGGCTTTCTCCTCTCATATCGTCTTGCGTTCTACATTGATGGTTACTTTCTTTGGTTGGCCCCTT	-1.2120258240949386	-1.2253329541650413	-2.294321250854741	0.6738959329859769	-2.8292653375373042	-3.0336065990656644	-1.6704729968655418	-3.330178916024993
SCRAMBLED__Enhancer.noflip.NA__chr3:169482089-169482431__chr3:169482079..169482287,-__4.2.0.0.0.0	TCGAGCTCCCTTTATTTCGTATTGGTGCGGGTTTTCCTTGTTCTGATACTCCGGTCAAATCTCTTCATTCAAAGTTATTTTGGCAAGTCTCTGCTTCCGCACGCCCATTTTGTC	-1.4129890841074244	-1.116346513112751	-0.9387516708424533	-1.671964358400825	-0.9941454165372232	-1.0479604895322796	-0.26337627899904603	-1.5662157725598487
SCRAMBLED__Enhancer.noflip.NA__chr3:169482089-169482431__chr3:169482079..169482287,-__4.2.0.0.0.0	TCGCCCCGTCGCTCTTTGATTCCCATCGTTTATAGTTTTTCTTATTCAGACCGGTTATCTGTGTCATCGGTTCTGTTCCCGGCATACCCGATTATTTTAGACCCTTGGTTAAGT	-0.4434719851706854	-0.7939407457097097	0.20997374534375915	-1.6540319001471588	-1.3163068407192053		-2.7491919841334975	-1.3051320060509926
SCRAMBLED__Enhancer.noflip.NA__chr3:169482089-169482431__chr3:169482079..169482287,-__4.2.0.0.0.0	TCTCAATTGCTTGCAGTACACTGTGCCTAGGATCCGTATCATACTTTTACGTTGGCGTTTGGTTTACGTTTTGAGTCCTCCATTTTTCATCCGTCTATCCTTGGCTACTCCTCG	-0.25614075884871595	0.0734965261204894	-0.13304234019212186	-0.7008446407498932	-0.21559394187851502	-2.020744559792354	-0.7935181465766781	-2.2090581318228817
SCRAMBLED__Enhancer.noflip.NA__chr3:169482089-169482431__chr3:169482079..169482287,-__4.2.0.0.0.0	TCTGTATTCCGCAGGTCATTGGAAACTTTTCCGTGATCTTTCTCTGTGGCCATTTCTCTCATCTCAGTACCTCGTCTTGTTTCTGTAATTTCGGCCAGGCTAACTCCTGTTGTA	-2.823773580917945	-2.715345518100186	-3.0870380734560827	-2.6572507431345547	-1.252292571436261	-1.3655028291453624	-1.9997228789779138	-3.118525571951593
SCRAMBLED__Enhancer.noflip.NA__chr3:169482089-169482431__chr3:169482079..169482287,-__4.2.0.0.0.0	TGCCGTCTTTACGCCTTTTTTCGATTGACTCATATTTCGTTTGCTTTCTTTTATACTTGGCGCCCGTCCGCTATTATGTCCAGCATCCTGTTCAATTGACGCGTGGTAAGCCAT	-1.2787391404467023	-0.9774009706799389	-1.4522352987952416	-0.8050767849144316	-0.08094763020121887	-0.026342064880118504	1.1528630655788819	-1.3041959336628084
SCRAMBLED__Enhancer.noflip.NA__chr3:169482089-169482431__chr3:169482079..169482287,-__4.2.0.0.0.0	TGCCTGTACTTATCTCTTGAAACCTCCTTCTCCTACTTCCCTTTTTTCCCCTTGCCGCTGTTCTCCGTAAGTGTTATTCTAGCGGTGTGCTGTATACATATGATGGGGAGTATT	0.5814122097096455	0.8165703882234097	-1.3500162812553405	0.3255041917984025	1.2786474059530013	-0.46960210061594004		-1.7908280255494475
SCRAMBLED__Enhancer.noflip.NA__chr3:169482089-169482431__chr3:169482079..169482287,-__4.2.0.0.0.0	TGTGTCATTCTGGTTAAACTTTCTTATGTCTTCCTGACACTCATTGCCTCCTGCAGCTTGGTTTTACCAATTCCTTCACGCTTGTTCCGACGTTTCGGAATCTTATTCTGGCGG	0.35366278963775655	0.7733318908719232	0.7134529510211585	0.8539760024276621	0.6976181590530731	1.0626590133877707	1.183896841956926	0.3515204847056068
SCRAMBLED__Enhancer.noflip.NA__chr3:169482089-169482431__chr3:169482079..169482287,-__4.2.0.0.0.0	TGTTCTTCCCACGGTTTTGAGCTGACTAATTCGCGTCCTCCATCGCCTGGGCTTCATTCGTTTCAATTCGCGTGTTTATTCCTTATGATTTGTAGTTCGCTCTACCGATTACAT					-0.6481394465200856		0.5033312408152288	-1.931061717145878
SCRAMBLED__Enhancer.noflip.NA__chr3:169482089-169482431__chr3:169482079..169482287,-__4.2.0.0.0.0	TTCTTAGTCATGGGAACTTGTCTCGATCTATCGACATCTGTTTATTTATAGTAATTGGCTCCTCGTTTTCGCTGATCCCCCTCGGCTTTAGGAGTGATTCCTTCTTCCTGCTCC	-0.4467777351151153	0.4869072074050129	-0.5068819726319138	0.09640029791400603	-0.7820946512641982	-0.8606691598522029	-0.2652239773539302	-0.7628907634238795
SCRAMBLED__Enhancer.noflip.NA__chr7:130795999-130796263__chr7:130796089..130796297,-__5.1.0.0.0.0	AAAACGTACGAATTGAAGAACTAAAAATTAGCAATGTTTGTCTGTGAGGTCTCACTGTAATGAAGGCCGTCTATCGCAGATTATTAGCCACTAATCATCAGCGATGCTGGTAGA	-1.89572224915344	-1.3592672343165393	-1.676214524967429	-1.556402903603169	-2.0426518752828917	-1.0037192870117109	-0.7231029818747937	-3.1788991308254526
SCRAMBLED__Enhancer.noflip.NA__chr7:130795999-130796263__chr7:130796089..130796297,-__5.1.0.0.0.0	AAACCCATCGTTAATACGTTTGACATTGGTACTCGACACATATGAGGGTAGGGCGATTACTTCCTATTAAAATTTCAAGGTAACAGCACGATGAGGAAACCAGTTTTTGAGGAA	-2.7208675453689923	-0.4226940055029298	-0.9023656902140444	-2.102651084919072	-0.7127184907672387	-0.7102871174433303	-1.0849926615480734	-1.1137848605604042
SCRAMBLED__Enhancer.noflip.NA__chr7:130795999-130796263__chr7:130796089..130796297,-__5.1.0.0.0.0	AAAGTTGAAATTTCCAAACAAGTATGCCTCTCTACTGCACGTAGATAAGAGAAAAGATTGTGCCCACTAGTAGTACCTATATTTGCGTTATTACGATCAGGGACAAGGGGATTG		-0.768680015780415	-0.35513234374126995	-2.129012720993078	-2.396503836403649	-1.2613345711710193	-1.043461762562843	-1.410594396161947
SCRAMBLED__Enhancer.noflip.NA__chr7:130795999-130796263__chr7:130796089..130796297,-__5.1.0.0.0.0	AAATAAGGCCGATAGTGAAATGAAAACTACAATGATTCCTGAGTTAAGGTAGCTTTACAGTAGTACCATATATCCGGACCATTTCTGCTGTAAGGAGTCTTGCCCAGAGTATGA	-2.2762195963532776	-2.2790881463591073	-3.11143154781152	-0.8404521506956986	-0.6185609857669668	-2.254195870880923	-1.9418733440227542	-3.149685354062428
SCRAMBLED__Enhancer.noflip.NA__chr7:130795999-130796263__chr7:130796089..130796297,-__5.1.0.0.0.0	AAATCAGCAAAGAGCACAATACGGTGTCAGGTTGGTGTATAAGGGCTAATTCAGCTAGAAGGGACTACATTGAAAGCAGTACCTAAACTCTCTTTCTATCGGATTCAGTTAATT	-0.7099833903908989		-1.8853644994793692			-0.5837509173243327	-0.859189011642885	0.9584262363400966
SCRAMBLED__Enhancer.noflip.NA__chr7:130795999-130796263__chr7:130796089..130796297,-__5.1.0.0.0.0	AACTAGTCGCGGTGTTACTAGGACTTAACAAGAAACACAAAATGTCCGTCATCTGCCTTCGATTATGAATTCGTCGAGAAGTCAAAGTTCTGGTAGGGTATATAATACATAGGA	-2.594387568161908	-1.773040707834084	-2.757680944493109	-3.0763274092363933	-3.5390199850130735	-2.7114327054206995	-1.3556899836003848	-1.4854070073438685
SCRAMBLED__Enhancer.noflip.NA__chr7:130795999-130796263__chr7:130796089..130796297,-__5.1.0.0.0.0	AACTTACTTTCTAATTTCAATTCGATGGATAAGTAACCAGAGTGATGTAATAGCGTGTCGTAATACAAGTTGAAGTGACATTAACCCGTTGCGGTGACGAAGCCAAGAGTAACC	-0.9697459002417134	-0.4290103927315381	-0.6711028155226768	-0.049216852360727564	-1.2758507320334844	-0.7156711435886254	-1.0251033414638384	-0.7154098207004052
SCRAMBLED__Enhancer.noflip.NA__chr7:130795999-130796263__chr7:130796089..130796297,-__5.1.0.0.0.0	AACTTTATTATCGACATGAGGCTTTCATAAAATTGCAAATCAACCCGCTTAGGCGAATATATAAGAATGGAGGTAGTATGCTTTTGAAAAAACCGTGTTCGCCGGAGAGCTCGA	-1.66106469616804	-1.9486012599357065	-1.5516040221280964	-3.3756353802619534	-2.1453211962185117	-1.3311376241803723	-3.756455616328628	-2.4323751524971726
SCRAMBLED__Enhancer.noflip.NA__chr7:130795999-130796263__chr7:130796089..130796297,-__5.1.0.0.0.0	ACCCTAATGTTCATCAAGTATACCGGCATGCAAAAAGCAGATATCCACAGAAAGAAATAGATTATGAATTTTCGGTTGTGCTTCTGCTTGAAAGTCGTGGATCCGGAATGTAGA		-3.6350406705447997	-3.32392657733602	-2.570317897901123	-2.5641876374757464	-1.7725014205190537	-3.011373074371715	-2.479952010448624
SCRAMBLED__Enhancer.noflip.NA__chr7:130795999-130796263__chr7:130796089..130796297,-__5.1.0.0.0.0	ACTAAATTTTTGATTGAGACAATCGCACGCGAGGATTGATCTTTAGAAGCGCCCGATATTCGTAATGTACATTGAGTAAATATCAACAGAGAGCTAGGTAATCACACATGCTGG		-1.773040707834084		-1.6766333305159213	-1.6971166199744674		1.0946820524325782
SCRAMBLED__Enhancer.noflip.NA__chr7:130795999-130796263__chr7:130796089..130796297,-__5.1.0.0.0.0	ACTGTTATTGTGTAAAGTTACGCGGGAACATGTCTACGAATGACGCTTTCGGACGGCGGCGGATATCATAACATTACAAGATAGCGAAATATCAAATAACGATTCACTTGATTA	-0.9711062659457486	1.2320184650514017	-0.13304234019212186	-0.9636292356927045	0.26955046337939953	-0.11388103577024081	-1.7723337812133169
SCRAMBLED__Enhancer.noflip.NA__chr7:130795999-130796263__chr7:130796089..130796297,-__5.1.0.0.0.0	AGGGGTGGTTCCGCAAACTCTTCCCCACTCTCATTTATGAATAAATAGCGGAAGCGTTGTGCAGAAAAAGCGTAGAATTAGTATAGGGCTTTTGCGATACAATAACAATTAATA	-0.18433040888809016	-1.17829226187629	-2.8695526511347174	-0.34392661048037476	-3.8574984893548088	-1.4592541952592721	-0.10080573849297023	-3.498624289506062
SCRAMBLED__Enhancer.noflip.NA__chr7:130795999-130796263__chr7:130796089..130796297,-__5.1.0.0.0.0	AGGGTGTATTCGCAGGGGGGTCAGCAATAGACACACCGAATAAGTAGTTTTTGTTCCAAAAAATAAAGGAAATGACATCAGAACCGCTACGTCATTATCACTTTTCGTTATAGT	-1.0756157038873628	-1.415214888002696	-1.1273551949538174	-1.038664340253847	-1.6360587778001014	-3.296609122401872	-1.2687504051149137	-1.6631257351854527
SCRAMBLED__Enhancer.noflip.NA__chr7:130795999-130796263__chr7:130796089..130796297,-__5.1.0.0.0.0	AGTTGATGATGACTCCAGATAACATAAGTACCACTAGCTACAGTATTATGAAGACAATCCGTGCTGATACTGTCAGATATATGAACGTCTATATAGGGAATGTGGTCCTGGCAA	-1.8216336560304585	-2.6694306463779975	-2.3636512111849264	-1.00256336709289	-1.2162572354024965	-0.9073829193792604	-2.80543237339864	-2.3559663844992356
SCRAMBLED__Enhancer.noflip.NA__chr7:130795999-130796263__chr7:130796089..130796297,-__5.1.0.0.0.0	ATAAGATAGGAGTGGACATTATGTATCGACGGGGGTGTGAAATCCTTGCTTAAAAAATCAGGGGCGTTTAGTCTATACACTCCTAGCTACAACACGTCAATGCATCTAATATAA	-1.2614447966765339	-0.6937652420760522	-1.9801872298705023	-0.19731847599039432	-1.4348680007935473	0.49717908523128884	-1.1336957928348161	-1.5155698746012773
SCRAMBLED__Enhancer.noflip.NA__chr7:130795999-130796263__chr7:130796089..130796297,-__5.1.0.0.0.0	ATACAAGAGAAACAGTGTAACCTTCGATTGCGAATAATAGGACGGGTACGTGTTAAGGCACTAGTAATGTTTTCGAGTATATATGGAAGCCCGTTCTATGCTACATAAACATCC	-0.00025149115118719423	-0.27756704409976385	-0.12231525601692295	-2.1225907429401687	-0.594798649264607	-0.20904589791956796	-1.0538766430505768	-0.986012801404032
SCRAMBLED__Enhancer.noflip.NA__chr7:130795999-130796263__chr7:130796089..130796297,-__5.1.0.0.0.0	ATAGTCAAGGAGTTCGTATCAAGCGGTCTAAGTTATCTAAAGTCAATAGGTCAGTTTTATGTAAATACCTCGTTGCAGACATATGGGGGAAGAACAGCAAAAACTACCCGCTTT	-1.319181259946062	-1.9018819901870625	-2.670734671797468	-0.7061256193184463	-1.442212777895785	-0.5903835874288713	-1.2263647447218693	-1.0959831697311397
SCRAMBLED__Enhancer.noflip.NA__chr7:130795999-130796263__chr7:130796089..130796297,-__5.1.0.0.0.0	ATCAGGACCTACGCAACGTCTATAGTAGGGATAGTATAGGGCTTCGGTCACCCCATGAGGAAATAATTATAACTAAGACTATCTGTGGGTAAAAGGTTACACTCTTATAATAGT	-1.581759526970574	-1.8484371891503935	-0.9010848029452598	-0.2664596872500721	-0.1347438949796215	-0.42512898242670993	0.5364057012491795	-2.589409950061483
SCRAMBLED__Enhancer.noflip.NA__chr7:130795999-130796263__chr7:130796089..130796297,-__5.1.0.0.0.0	ATGGTCAAGAAAGTTTATAATGTAGGTTATATTAGAAAAAGCCGCCAAATCCGCCGGCCCGAGAAGGCATAAATGCTGTTTGACATACTTGGTCCTAGATGTATCGATTATAAC	-3.891531591709962	-2.1773553387807505	-3.7660436628254077	-2.459631778927853	-3.5887452351496405	-3.8206486403368722	-0.9620211756535445	-3.0654154162080602
SCRAMBLED__Enhancer.noflip.NA__chr7:130795999-130796263__chr7:130796089..130796297,-__5.1.0.0.0.0	ATGTAGTAGAACAAGTAGAGCCTGATAATGGTTGATATGTAGTCTCAATAGGGTCAAAATTGTTAAAGTGTCAGCAATGATCTGTCTGCCTACAAATTACCCCCCCGAAGAAGT	-1.2405461096700516	-1.2097434460872696	-1.0252117191746595	-2.300249141297603	-1.8725325429038118	-0.7373713903627827	-0.6018822327590616	-0.39958107859400777
SCRAMBLED__Enhancer.noflip.NA__chr7:130795999-130796263__chr7:130796089..130796297,-__5.1.0.0.0.0	CATGACTCATTCAGACGATGAAGGAATCAACATCTACATAATAAAGGAGTACTGCATAATGGATTTCATTAGTGTGGAGGAGAAATGCTAGCTCAGCCACTAGACTCGTTGTTT	-1.023063989318326		-2.0432064074537846	-1.4736035058957195	-1.0821941193502331	-1.3133863885628885	-3.146283125183158	-2.1202627867274666
SCRAMBLED__Enhancer.noflip.NA__chr7:130795999-130796263__chr7:130796089..130796297,-__5.1.0.0.0.0	CGATAAAAAGGTCAGACTTGCGAGCTGTCTTATAGTAACAGAATTATTACTGCAGTTCAAGACAGGCAAACGCTGGGATCTTGTACCATGATTAGGCACGTATAAACTATGTAT						0.1496192231773143
SCRAMBLED__Enhancer.noflip.NA__chr7:130795999-130796263__chr7:130796089..130796297,-__5.1.0.0.0.0	CGGCCCTTTATTGGTTATAAGTACAACAGGAAGAAGAAAACAAAAAACACGTAATCGTGGTCATTATATGGTGCTCATGATCACTACCGGTGGATCGTTTTTAGAAGTGAACCT		0.18165058071545423					0.22078249405573383
SCRAMBLED__Enhancer.noflip.NA__chr7:130795999-130796263__chr7:130796089..130796297,-__5.1.0.0.0.0	GAACTAGTCACTGGTGAGAAATTACACAGTTAGCCGAGAGTTGAATAACGGTAGAATCGATCGACCAAAGGGCTCTCCATAATATATTTAATTAAGTGTCATCGGCCTTTTAAG	-0.24985869660295562	-0.13366697184664741	0.07449368285034694	-0.07063233092205942	-2.1169167323139315	-2.1029911494339517	-1.3899238898887618	0.11413579026024112
SCRAMBLED__Enhancer.noflip.NA__chr7:130795999-130796263__chr7:130796089..130796297,-__5.1.0.0.0.0	GAATAAATAATTGAGATCCATCGCCAGTTGCGGCTCCTATAGTGGGTGCCATTAGCGATATTAACGAGAAATCATCTTCGATTAGTAGAACATTTATCCGAGTCAGAGAAAAGT		-1.3409357506524655	-0.8176491429707862		-0.7119613755597404	-1.5958951816750866	1.2774438503256347
SCRAMBLED__Enhancer.noflip.NA__chr7:130795999-130796263__chr7:130796089..130796297,-__5.1.0.0.0.0	GACTTATCGTAGTAATGTTGAAAGGAAAGAGCTACTCCATCCAAAAAACTAGCACAAGTATCGTTAACACTACATACGACCTGGATTAGTTTAGATTTGTCGGCGATGGGTATG	-0.789020001259263	-1.8028576450435412	-1.416672667151892	-1.233528222518391	-1.428430560898494	-1.3313613800707524	1.1390886173246917	-2.1842354012901377
SCRAMBLED__Enhancer.noflip.NA__chr7:130795999-130796263__chr7:130796089..130796297,-__5.1.0.0.0.0	GACTTTTGGCTGTAGAACCAGAAAGCCATAGTATGATAAGGTCAATAAGGAGTGTTCACTTACCACGGACTGATAACTGGAACATGCTACTCTGCAAAAATTTACGAGTTTTAG	-0.9245542861306201	-1.337200877927649	-1.1441022316390494	-1.3511894927900854	-0.22739003205793873	-1.9439123808940073	-1.396979804914843	-0.8792098453195663
SCRAMBLED__Enhancer.noflip.NA__chr7:130795999-130796263__chr7:130796089..130796297,-__5.1.0.0.0.0	GGAATAACTAGCACACATTATTAATGAGGTCGAATGCTTCTGCTATGATCAGGTAACGATTTTACGGAGGTAAGACTGGGTAAGCACTCATTATAGTGACGAATATCACCTAAC	-0.6534155057708382	-1.457850199771561		-0.3712443334423564				-2.0952049926109666
SCRAMBLED__Enhancer.noflip.NA__chr7:130795999-130796263__chr7:130796089..130796297,-__5.1.0.0.0.0	GGTCGAATAAGGCTAAGTTGCGGCCTCGTACGATTAACCGTATCATTAAGATCGACTATCTACTGAATTCACAAGAAGATTCAGTCTATACACGATAGAAAGAGTTGATGGTTA	-0.3936585446143158	-2.513261385147857		-0.8095504184256269
SCRAMBLED__Enhancer.noflip.NA__chr7:130795999-130796263__chr7:130796089..130796297,-__5.1.0.0.0.0	GTAAATATCCTAATAGATATGACCTACCTATCAAGGACTTCGAAGTAGCTGGTACGATGATCTTTGGGAATCGCTACCTAACTACAGGATATAAACTGTACGGATATGGGTAAG	-0.5347752878345389	-0.13608723761488994	-2.561889648097867	-1.2176353464469039	-1.7690256901731847	-1.009828859857501	-2.391967675890565	-2.0965138226743965
SCRAMBLED__Enhancer.noflip.NA__chr7:130795999-130796263__chr7:130796089..130796297,-__5.1.0.0.0.0	GTAGAATACGAATACCGGTTGGTCGATAGTTGTTTCCTTTTCACATTGTTGGACACTAGTAGGTTAACGTACAAAAATAAAGAACTAAACCAAAGTTGTGTCGGGAACCCCAAG	-0.6759081518538683	-0.18042010504922418	-1.2177732809007331	-0.33443925927782125	-0.18242914259211349	0.10332413242311672	-0.7213060782141094	-0.34208226291025956
SCRAMBLED__Enhancer.noflip.NA__chr7:130795999-130796263__chr7:130796089..130796297,-__5.1.0.0.0.0	TAATCGACAGTACAGTGTATTGCCACAATCATCCTAAGCAGTGAATAAGATACATCCTGTGTGAATTTGAGACAAGCGATATTAGATCAGGCATATTTTCAGTAGCGAGACTGG	-0.7808944664358491	0.5916919484428376	-2.9914438883319208	0.028059789393485968	0.05775472833220269	0.6710055804016631	0.12675971119795226	-1.296371453604101
SCRAMBLED__Enhancer.noflip.NA__chr7:130795999-130796263__chr7:130796089..130796297,-__5.1.0.0.0.0	TAGTTAAACATGAACGGCTATAATGTGGTATAAGAATTCTGCAATGCCCCGTATGAATAACTTAACACACAGCGGACGATGCATGAGGTTCAGTAAAGACTTGACTGGTTCTAT	-3.038885287372966	-2.692470093805249	-0.5459958381621289	-1.7941522325707688	-2.93817756121042	-1.1581528632094256	-2.287132885871195	-2.0569750445004846
SCRAMBLED__Enhancer.noflip.NA__chr7:130795999-130796263__chr7:130796089..130796297,-__5.1.0.0.0.0	TATCGTGGACACGGCGTCATGTGATTGTGTAAAAACTGCAATGTAATACTAAAGAACATTCAACCGAAATGCCGAGTCATAGAAATATTGTGACTTAATGCACGTATGCGTTGC	-1.1750395265750702	-0.6210715552019299	-0.4837323440490293	-0.5799527507807857	-0.26290399830283573	0.017762398675226554	-1.2340334390203658	-0.11842460745203193
SCRAMBLED__Enhancer.noflip.NA__chr7:130795999-130796263__chr7:130796089..130796297,-__5.1.0.0.0.0	TCAGAGGATAGGTAAAATGCTGACTACGGTAAATACGGCTAGACCTATATAGAAGTTAAATCCTCGATTACCATATGCGAATAGCTACGTGTGATTCCCGAGTAGTATGTACAT	-3.255927700592023	-2.981723532284744		-3.4149068704902223	-2.099308589847526	-2.516069003731399	-3.2181931139392717	-1.783476867464086
SCRAMBLED__Enhancer.noflip.NA__chr7:130795999-130796263__chr7:130796089..130796297,-__5.1.0.0.0.0	TCTTGAACTACCTAAGATCCACAAAGCCTCAAGAGAGTAACCACATTTTATATCCATGTTAGTAGAATAGAGGATGCATCGAGCTGAAGGGGGTAAATCTGGATGTCTTTGATA	-1.6830263674762784	-0.7725974641480936	0.08073217292974111	-0.5573821632687115	-0.44046095526746243	-0.7204770800577006	-1.5175597232249813	-2.3203433086321255
SCRAMBLED__Enhancer.noflip.NA__chr7:130795999-130796263__chr7:130796089..130796297,-__5.1.0.0.0.0	TGACTAACAGACGACAATCATTGATATAACTATAGAAGACCTGGAATGAGGGAAACTACTAATTTGGAAGATTGGTTTCGTCGGCCATGTGTCCTTCATACCAAGGTAGTAATC	-2.516069003731399	-0.4730724046972139	-0.3081718810562227	-0.16617283217612283	-0.6565081958310315	0.08419014023570998	-1.1114078343731926	-0.38116647968900663
SCRAMBLED__Enhancer.noflip.NA__chr7:130795999-130796263__chr7:130796089..130796297,-__5.1.0.0.0.0	TGATAACACTTGACTTTAGGAGTAATAGTAATCAGACATCGCAATGGACCTACTTACAACAATATAGACGTTGGGAGGCGGTCTTACATGACTTGTATGCGTAATAAACAGTCG	-2.725749386841248	-2.0398540775399727	-0.35646714624448994	-0.24132627196857986	-0.687916964725859	-0.8421761599362779	-1.5806368698598872	-0.2648006851926588
SCRAMBLED__Enhancer.noflip.NA__chr7:130795999-130796263__chr7:130796089..130796297,-__5.1.0.0.0.0	TTATGAAGGGTTATCTAACTATTCCTCTTCCGCGTTGATATTACTGGATTCAAACGCTCTGTGCGTTCAGAAGAACATCGAAAAGGAATCAAAAGTAGTCAAGGAAAAAGCTGG	0.1553716703284159	0.4294216808566716	0.9385407408787224	-2.272761511210496	0.143071966179539	-0.19310899751050867	-0.4831505971226661	-2.4843784406541087
SCRAMBLED__Enhancer.noflip.NA__chr7:130795999-130796263__chr7:130796089..130796297,-__5.1.0.0.0.0	TTCTGAGGATGAATCGTGCTGGCCTTACGTTGGAATATCTTCTGTACCGAGAGATATTTTAGCAACATAAGTTCACATGTAGAAAAGGACTGACTAATGAAGCAATCCGAAAAC	-0.3106997469769809	-1.5297574726411374	-0.6471750042676636	-0.7823759361867515	-1.2340507898738	0.22410456256413774	-0.571097640993236	-1.1668083435433687
SCRAMBLED__Enhancer.noflip.NA__chr7:130795999-130796263__chr7:130796089..130796297,-__5.2.0.0.0.0	AAAAGATCTTCGTTAGTCGTTAGAAAGGCAACAAACGCGCATAGGTAGGGTAGGAACTAAGATGATTCACTTCCTAGAGACAGTAATGTAGGCTATATGAAACGCTAGTCGCCA	-0.7504523394176652	-2.311202565792454		-0.2251729730817654	-2.039585082582781	0.7577883477099804	-0.5473013632692726	-1.7980237592433257
SCRAMBLED__Enhancer.noflip.NA__chr7:130795999-130796263__chr7:130796089..130796297,-__5.2.0.0.0.0	AAACATTAGTTCAGTCAATTAGCAGTAAACCGGGAGCGAAACGAGTATTAACCAATAAAAGCTTTTTAAAGCTTGCACGCACAGCAGTATGTGGCGCGTTGGGGATAGGTAACA	0.11254357856625372	-2.1546729484963736	-1.896110185364762	-0.47522567918142383	-1.3370957824571217	0.2218656130326383	1.1488332670911345	-0.43960553150511517
SCRAMBLED__Enhancer.noflip.NA__chr7:130795999-130796263__chr7:130796089..130796297,-__5.2.0.0.0.0	ACAGCCCGTCAAGCTAACTACCGACAGTTAGGACGGGCCGTATGTAAGAACATAAACGTATATGGAAGTAGACTAAAAACAAGGGATGGCTTGTTAAATGGACTTCGTATGTTA	0.5098687689567626	-1.1802334240956973	-2.351032212614162	-1.9813941663899817	-3.3750279010513795	-0.8408473557100637	-0.12056686447865556	-2.522365980320347
SCRAMBLED__Enhancer.noflip.NA__chr7:130795999-130796263__chr7:130796089..130796297,-__5.2.0.0.0.0	ACAGTACACCAGCAGCATGCGTTTTCGAAGTCAGTACAATTAACGATAACGATAGTAGCGTCATTAGAAGTACGCGTTGCTAAAGAAAGATGGACAGGGATATAATATCGGGCT	-1.2895532234998934	-0.25440546195773145	-1.5843110168063812	-0.597727882939088	-0.06862754630319248	0.22103367301208388	-0.747302679805963	-1.813417637211817
SCRAMBLED__Enhancer.noflip.NA__chr7:130795999-130796263__chr7:130796089..130796297,-__5.2.0.0.0.0	AGAGCTTGATATAGAGCGATTTCAGATACAGCATTTGGTTAGAATAGTGCGAAGAGATGGCACTGCATGTGTCAAGTCGCCATAAAACTTCCAAATGACATGCGGACAAGACAA	-0.6037700987628198	-1.4012145737507675	-1.925356595600766	-1.278424555399041	-1.7716665405879872	-0.4407974107404732	-0.9787713533364655	-1.2427360902005624
SCRAMBLED__Enhancer.noflip.NA__chr7:130795999-130796263__chr7:130796089..130796297,-__5.2.0.0.0.0	AGAGTGGAGTAGGCTAATAGAATACCTATAGCACGTCCTAAGTTGCATGTCATTTATAAACACAGATGTGACAGTTATAAGACAGCCGGATACGATAAGTGAGGCAACTGGCCA	-2.3345392352342236	-2.1804617130167148		-1.5097490980488968	-0.26260802988915033	-3.862767189861356	-0.4702086476389238	-1.961288254373101
SCRAMBLED__Enhancer.noflip.NA__chr7:130795999-130796263__chr7:130796089..130796297,-__5.2.0.0.0.0	AGCCAATAAGAGAGTGATTCCTAAACCGAGAAGTAGTAATCTTCAAGAGAATGCTTTGTAGAGGCAAACAGGCGAGTCGGCTTTCTGATAATGGCTTGCGCAACAGAACAATAT	-1.705398475142239	0.7912278932056895	-0.6464171761337738	0.4281530084984965	-0.49690662482604286	-1.7910521113771896	-1.1013776745320245	0.4013472793394285
SCRAMBLED__Enhancer.noflip.NA__chr7:130795999-130796263__chr7:130796089..130796297,-__5.2.0.0.0.0	AGTAGAAGTAGGTACTACGATATCTGTGAAAATGAATATGAACAACAAAGGAATAACTGAGCTAACTATGCGGCGAAGGTGGGCTATTTGTAAGAGGCTCGACATCTCACCTCC	-0.24766370817171962	-1.2283333714951041	-1.709167062301029		-1.5330938542476893	-1.6721478749026386	-1.7749400618221147	-1.7732887234008192
SCRAMBLED__Enhancer.noflip.NA__chr7:130795999-130796263__chr7:130796089..130796297,-__5.2.0.0.0.0	AGTGTGATACACAGTAAACCTAGGAAACAAGCGGGCTTGAGAACGTTGCACATTTTAGGGATTGGCGAGAAATGTGAGGTAACTAACTCGATCACTGCTTAATCATACAGACAA				-0.5109392742666621	-2.5387180518136603	-0.4767082976602173	-2.073714885608161	0.15691511016195606
SCRAMBLED__Enhancer.noflip.NA__chr7:130795999-130796263__chr7:130796089..130796297,-__5.2.0.0.0.0	ATACTAAATAAATGAAACTATGTCCCACGCCGAATGACGCAGAAACATAAATTAGTGTCGTAAAGGGGTTCGAGAAAGTATTTTAAGAGCATGTACGCACGCGCAGCGTGTGGT	-0.3991752473456814	-0.6195440517662538	-2.445342460163295	-0.01658390743084373	0.3448023888750195	0.4336743683999159	-2.4094078861033896	-0.4545857546091523
SCRAMBLED__Enhancer.noflip.NA__chr7:130795999-130796263__chr7:130796089..130796297,-__5.2.0.0.0.0	ATAGGCCAAACTGATCAACTTACTGCCCGGAAATAGGATACAGAGGAAAGGAGAGTCTGGAATTAATAAAGATTGAGGTATTCCAGGATTTCAAGTAGCACCCGGTTACTCATG	0.1726999701132638	-0.3902574707284837	-0.0019889775590531955	-0.22919662852847383	-0.7913502105208473	0.7147163921042152	0.0018055569787867876	-1.615267445355696
SCRAMBLED__Enhancer.noflip.NA__chr7:130795999-130796263__chr7:130796089..130796297,-__5.2.0.0.0.0	ATCCATTAAAGGACAGAGAGTGTAATTATCCCTACGGCTCTTTGCAACTATGATGCGTAGTAGAGGCTACGATTGACAGACCTTAAAATGTGAGAGTGAGCGAAAAAAACAGGC
SCRAMBLED__Enhancer.noflip.NA__chr7:130795999-130796263__chr7:130796089..130796297,-__5.2.0.0.0.0	ATCGCAAATTGGAAACCCTTGGACGACAGCGCGCGAATGGGTTAAAGTCGAACAGGAGTGTAAATTAGGAACGTATTTAGATTCTACCATCGAAATCGATGCGAAAGCTATATA	-1.3919427848030372	-0.935302405987646	-0.7616584954612178	-0.5880725713950128	-1.1931095572362311	-1.3394933301731784	-1.3707015761027412	-1.4665774030557137
SCRAMBLED__Enhancer.noflip.NA__chr7:130795999-130796263__chr7:130796089..130796297,-__5.2.0.0.0.0	CAACCGTTATTGCGCAGTAGCGGGCATAAAAATAGTAACCATTCGGGCTTAACAAGAGGAAACTATAGGCGGGATTAGAAATTTGTCACGCAGTAAACCTAGGTGTTCAAGTAA	-0.007137095557943396					-0.8989476594538109	-1.7055671867967515	-0.053201914566805675
SCRAMBLED__Enhancer.noflip.NA__chr7:130795999-130796263__chr7:130796089..130796297,-__5.2.0.0.0.0	CATAATACGGTATCATAGGGGTCAAGTGTTACTAAAGACTACAGAAGTCACATCGCTAAAAGCTTGAGATGACGTACAAGAGATTTGGAACTTATCGCTACGAGGGACAACTGG		-2.6853107309699555	-1.1839296728090838	-2.634853017536308	-2.2207670935371278	-1.3862723235938634	-1.0732247954401437	-3.1955965737535523
SCRAMBLED__Enhancer.noflip.NA__chr7:130795999-130796263__chr7:130796089..130796297,-__5.2.0.0.0.0	CGAGGGGTGTAGCCTGGATAGATAGGACGAATATATAATACCCAACCAGTAGTAACGAGTCCCTAAGGCAGGCCCATATGTACTTAGTGAATGATATTTTAATCGAAAAGAGCA	-0.014517601954919412	-0.23616469799208478	-0.5932847837702759	-1.5268391874555933	-0.5878255253271067	-1.2449608326984554	-1.4334909440225878	-0.4645903608408134
SCRAMBLED__Enhancer.noflip.NA__chr7:130795999-130796263__chr7:130796089..130796297,-__5.2.0.0.0.0	CGGCCTGTTCCAAGACGCAAAAAGTAAGTATTCTATAGTAAAGAGTAGGAGGGGCAACATGCATTATGACTTATTGAGGTGAAACTAGATTAAGATGTCGCACTACCAAGCACG		0.2963137463383719						0.4515996486917724
SCRAMBLED__Enhancer.noflip.NA__chr7:130795999-130796263__chr7:130796089..130796297,-__5.2.0.0.0.0	CGTGTGAATTGGCGCACTGCCGCCATGAATGCGAAAAGAAGTCTTAATCGGGCGTATGCCATCAATACATACGCAACAATGGTAGTAAAAATTATGAGAAGTAGGCATATAGAT	-1.4168651519579194	-1.9293960312226242	-2.9087526758755224	-2.3609840710434424	-2.0571118939871664	-1.6794554753898998	-1.3899238898887618	-1.8245498215451343
SCRAMBLED__Enhancer.noflip.NA__chr7:130795999-130796263__chr7:130796089..130796297,-__5.2.0.0.0.0	GAACCCAGAAAGCCAATCACGAGGATTAGAAATCCACAAGTTGAACATATGACAACTATAGATATCTTCTGCAAGAGGTGACGTTTGTTAGCAATGGCCGATATGGGTGAGTGA	-0.33442144303661026	-0.7542278596734941	0.20915056790271871	-1.9906358092719416	-0.2744130466675839	-0.4877273905377756	-1.849866564629771	-0.8182031532725365
SCRAMBLED__Enhancer.noflip.NA__chr7:130795999-130796263__chr7:130796089..130796297,-__5.2.0.0.0.0	GAGGAGGAAAATAAGAACGGACTGCATGGAAGATGACCCCAGATAGCGTAAAAGATTTCATAAACATTCCATGAGGTAGATCAATTTTATCGCCTTTTACGTGGTGACGACAGC	-1.2678549889619408	-1.9019930604912334	-1.346414745071805	-1.3829092140896917	-1.4552053457160072	-1.012662474850279	-0.8248614656101485	-1.0462904784791933
SCRAMBLED__Enhancer.noflip.NA__chr7:130795999-130796263__chr7:130796089..130796297,-__5.2.0.0.0.0	GAGTTTATGGACAGACGCGTATATTCCCTGCGAGGATTGTAGAGCCCTGGCGACATATAAATACAAGCGGGAAGGAGAAACTTGCATATAATAATAATTAGATCTCGACCAAGA	-0.13107319440992451	-0.5210202721964887	-2.2100352344507233	0.5486966837595343	-0.19677331450207336	-0.6533524887603546	-1.6578514409405791	-1.1796069976126897
SCRAMBLED__Enhancer.noflip.NA__chr7:130795999-130796263__chr7:130796089..130796297,-__5.2.0.0.0.0	GATGTGACAAAAAGACGGATTAAATTTGATGGCATATGAGGGACTACCTTCTAGTACGGCAGGCACCACTTGGGGTGTTCGTCAAAAAATGAGATACAAACATCCCAATTGGAA	-0.7111399642990186	0.19100295704299977	-2.010600868166744	-0.3837906817371469	-0.17812864011765067	-1.5355846245520126	-3.7938086268705837	-3.2452913208926137
SCRAMBLED__Enhancer.noflip.NA__chr7:130795999-130796263__chr7:130796089..130796297,-__5.2.0.0.0.0	GCAATTGCACTATGTACTCCGCTGAGATAGTTGAAATCCGAAGAATCCGGAATTGGGAATGAGTAATGTTACCGGGGACATGTAAAAACGAACATTCGAAATACTAACGGCATG	0.4354228030517481	0.16321414680178667	-0.48325345024034116	1.165964974091644	0.8083599821506338	-0.1360298464799429	1.182367581284185	-1.2323629290981635
SCRAMBLED__Enhancer.noflip.NA__chr7:130795999-130796263__chr7:130796089..130796297,-__5.2.0.0.0.0	GCCAAACTAAGATTAAGCAAAGTAGTGGTGTAACACTAGTATATGCATAAGAACATAGGGGAGCGTAAAACGCTTAGTGCTCACCTTTAGATCCGAGCGAATCAAGGCGTTATG	-1.5456405282154595	-2.880851252315629	-2.493569792952953	-3.540487097716376	-1.6386655357815116	-1.45673246569726	-0.7998217086804194	-1.4369170942752638
SCRAMBLED__Enhancer.noflip.NA__chr7:130795999-130796263__chr7:130796089..130796297,-__5.2.0.0.0.0	GCCAAACTGATTGTCGTCGAACGACAGTTTCATTAAGAATAAAGAGCTAGACGAACTAAATGAAGCATTAGCTATTGATCGTACGAGTGCAAACCTTTGGAGGTAAAGCGGGCA	-2.5079610084385076	-2.8769727952114446	-1.2014547451579678	-3.2554211189899873	-1.5442609715262052	-2.4288128589071283	-1.8002104669154826	-3.7011414092208095
SCRAMBLED__Enhancer.noflip.NA__chr7:130795999-130796263__chr7:130796089..130796297,-__5.2.0.0.0.0	GCCCAGTACAAGAATCTTGTGATTTGACTAGTAATGAATCGGAGTAAATGCGTCGAATGTACACAAAGAATGACATCCTGAAGTGTCTGTAACGGTACGAGTCAGCAACGAAAG	-0.7421764417035133	-1.4440322066312257	-1.5295215071308559	-2.0174429707080264	0.252523031221064	-1.3934493588863799	-2.2011220457831193
SCRAMBLED__Enhancer.noflip.NA__chr7:130795999-130796263__chr7:130796089..130796297,-__5.2.0.0.0.0	GCGAGCATGAATTATCGGGCTGATACGGACTACAATCTAGGCGTCGAGTAATATGGGAACTGGTAAAAGGAAAATAAAGCCTACGATCTAGTCAGAATTCCTCTGGATCAAATA	-2.128813259637391	-2.244613112328715	-2.3432678008474097	-1.8120620215693348	-2.0162772223172802	0.5992424839120317	-3.0656147663898556	-2.9096679077445593
SCRAMBLED__Enhancer.noflip.NA__chr7:130795999-130796263__chr7:130796089..130796297,-__5.2.0.0.0.0	GCGGTACGTGATAGCCACAAGCGCAAGAGCCGATGGGAGAAGCACAATAGGAGTATGCAGACTACTGTTAAGTCATATATCTATTACTGTGTAAAGATGAACTTCAGTCAAATA	-1.074285258098963	-1.8773222158521472	-2.4954815738079974	-1.6046875666899432	-4.388577935448251	-0.8250682255455322	-2.1429491717612437	-1.7159749915361666
SCRAMBLED__Enhancer.noflip.NA__chr7:130795999-130796263__chr7:130796089..130796297,-__5.2.0.0.0.0	GGAAGCGTCTAGTAAAGGGCCAGGATAGAAGGATACGAAATTTAAAAATTGTGGTAACTAGAATCATGTAAATTCTCCAGGACATCTGCTAATCTCCCAGGTAGATGCACGGAC	-0.6718746254032304	-1.9297028838603651	-1.5105031650189074	-2.5536985380147654	-1.6349620578543542	-1.8484817735278862	0.6610671977291827	-2.6847759327017076
SCRAMBLED__Enhancer.noflip.NA__chr7:130795999-130796263__chr7:130796089..130796297,-__5.2.0.0.0.0	GGAATAGCTCGTTTAGAACAGCTACGAAATGCTCCAATTTAGCAAGAATTTCAACCTTGCCTGCAGAGGGAACGATAGTATCACGGTTAGTATCAAGGAAAAGCGATGAAATGG	-0.6599674365600852	0.5209347968857508	-0.2597772506398487	-0.739055515563637	-0.9485729391139835	-0.871358766040969	-1.0338477228578866	-1.7287010697635259
SCRAMBLED__Enhancer.noflip.NA__chr7:130795999-130796263__chr7:130796089..130796297,-__5.2.0.0.0.0	GGTAATCCCAAAAAGATTAGCAATATAATCTTGACATCGTGAGGCTATGAGGCAAGCATCAACTGACAACCAGTACGGAATGCAGTTATCGACATTAAGTGGAGTGAGGGTCTA	-2.3641706884684863	-1.3593695253943985	-1.8163513898475663	-0.7812524034234187	-1.943341189374049	-3.0547232088501026	-2.0648848813375777	-3.092407024557207
SCRAMBLED__Enhancer.noflip.NA__chr7:130795999-130796263__chr7:130796089..130796297,-__5.2.0.0.0.0	GTAGATACATCAAGCAGAATCTACAGTTAAAATCGATCTACACTGAAGAAGTAGGTGGGTATTCGAACTTGACGTAATAAAAGATCTCTAATGGCGCGAGTCAAGTGGCGCCGA	-0.4916619389734248	-2.6591679405307485	-1.8456031750966457	-2.411197379352502	0.0711231764125552		-1.8245498215451343	-0.8039187011006026
SCRAMBLED__Enhancer.noflip.NA__chr7:130795999-130796263__chr7:130796089..130796297,-__5.2.0.0.0.0	TAGAACCGAATGTTTTACACTAATATTTAAAGTTTTACGGAAAGAAGGAGAGAGGGCAGCCACCACTAGCGAGACATAGGTCATGTCGATTAAACATCCGTCGGAGGCAGATTA	-0.9128897232585373	-0.10840008631738188	-0.9855586707582731	-1.2634168290973207	-3.073755503698856	0.15908705789464045		-1.3343198934781257
SCRAMBLED__Enhancer.noflip.NA__chr7:130795999-130796263__chr7:130796089..130796297,-__5.2.0.0.0.0	TATCCCAGACTAACTCATAATAGAATAACGACGGGTGAACAACATAATGAAGACCGTAGGCAGCTATCGGGTGCTCTTGAAAAATAAGGCATCTCGTGTTGGAGGATAATTGGA	-1.574184628367557	-1.4807534027066946	-1.1612209135517308	-2.023800447326897	-1.1331135296153039	-2.933673995233713	-0.820483910590354	-1.8112961521309459
SCRAMBLED__Enhancer.noflip.NA__chr7:130795999-130796263__chr7:130796089..130796297,-__5.2.0.0.0.0	TCATATAAGAGCTAGATCATTACGCAATCGAGGAAGATGGCCAATTTGGCAGTCAGAAGGCGATTAAGAGAAGAGCGGACTGTTGGCAGCATATCAAATCAAGAATATCTTTCC	-0.5242357528636393	-0.7039633921596298	-0.08946301015140462	-0.9081392299223994	-0.8455518523309798	-0.35693187538623117	0.5828767192439952	-0.8134129338187555
SCRAMBLED__Enhancer.noflip.NA__chr7:130795999-130796263__chr7:130796089..130796297,-__5.2.0.0.0.0	TGCAGTTCTATGATTTAAGAGCATTGGCAAGGAGTCACGAGTGATGAAGCCGTAACTAACTAACGAAGCGATGGACAGTTAAAAATATTCAAGCTAGACGAACGCTGCGTCAAT	-1.4478356681572688	-0.5117998732620546	-0.6941370205557607	-1.7336375192893931	-0.04404599653847027	-2.0257248839561006	-1.687578971545841
SCRAMBLED__Enhancer.noflip.NA__chr7:130795999-130796263__chr7:130796089..130796297,-__5.2.0.0.0.0	TGGAAGGGAAAAGTCGTCGCAATGAATCAAGTGACGTCGTCGAAATATAAAAAACTTAAGGTTAGCAGTCGGGATATCATCAAGCTTAGGAACGTCTACCCTAACGTATGATGC	0.13105477634849766	-0.4000521054984497	0.19704714539969714		-1.254773102401348		-2.420255076965295	-2.4249663543230078
SCRAMBLED__Enhancer.noflip.NA__chr7:130795999-130796263__chr7:130796089..130796297,-__5.2.0.0.0.0	TGGGTAGGGACGAGGCATTTGCACCAAAAAAGGAAGCTTCTACAATTCTAAAGTCATGGTCAGTACACTAACACAAGAGAGTGATCGAGGATAGTCCCCTAAAGGAGATTTTAT							1.1874973436764185	2.0054972333382035
SCRAMBLED__Enhancer.noflip.NA__chr7:130795999-130796263__chr7:130796089..130796297,-__5.2.0.0.0.0	TTAGTAATAGTGAATTCGAGCATGGCGAGAACCGACCAACCCGTGATAAAGGAATTAGACATAACCGGAGGCGGAGAAATTCGTAAATCAAGTTGGTCAGACTAGTTTCCATTA	-0.5876637915000602	-1.137114538690084	-1.4107875006930208	-2.027133180804154	-1.9790653394494682	-1.4697920044526422	-1.4856715993071203	-1.9229244646958472
SCRAMBLED__Enhancer.noflip.NA__chr7:130795999-130796263__chr7:130796089..130796297,-__5.2.0.0.0.0	TTCATCAGGTACGCGTACGTTACTATAGTGAAAGATATGGTACTTGATCTGTGGCGAGCCAATGTTCGACGCTACTGAAGCTTAAAAAATGGGCCAAGGAAGACAAAGAAACAA	-0.4366797106284526	0.5913865047941712	-0.5372867149213675			-1.6015495316945647		-2.9319248669842577
SCRAMBLED__Lincrna.flip.sense__p1@CRNDE__chr16:54962763..54962971,-__18.1.0.0.0.0	ACCCTCGTCCCAGCGGCCGCCTCGCTGGCACCGCTCCGGCGCCCGTCGTACGTCCGCGACCGGGCCCCCAGGGGGGGCGCGCGCGTGGCAGTGGGACCGCTGGCGTGATCGCGT
SCRAMBLED__Lincrna.flip.sense__p1@CRNDE__chr16:54962763..54962971,-__18.1.0.0.0.0	AGAGGCAGGCAGAGCCCGCTTGACCCCCCGCCGCGGGGCCGCGTCGCCTCTTGCTGCGGGGTGGCCCGCCCGTGGGTCAGGCGCACGCGTCGCGTCTGCCTGCCGCCGCGCCGA					-0.5598536067281962			-0.49854431733570886
SCRAMBLED__Lincrna.flip.sense__p1@CRNDE__chr16:54962763..54962971,-__18.1.0.0.0.0	ATCCAGGGTGTGGATCCCCGCTCCTCGCGCCCGGCGGCGGCGGACTGGAACCCTCCCGGCGCGAGGCCGCTCGGATCTCGGCCCGGTCTCCCGGCTGCCCGCCGCGGCGGGGAG
SCRAMBLED__Lincrna.flip.sense__p1@CRNDE__chr16:54962763..54962971,-__18.1.0.0.0.0	CAACCGCGGCGCGCAGGGCTGCGTCCACTGGGCGGGCGGGCCGCCGTAGCCCTGCCCCGGCGCCCTGGGGCCCCATGCATGGACGCTCTCCGGCGGGCCGTGCCCCAGGCTTTG							0.09987613312815696
SCRAMBLED__Lincrna.flip.sense__p1@CRNDE__chr16:54962763..54962971,-__18.1.0.0.0.0	CCGCCACGGCTTGGCTTCGATACGCCTGGCTGCGCCGGCGCCGGGGTACTCAGCCCCGTGACGGGCACTCCGGCGCCGCGGGGGCGGCCGCGGCCGTCTTCGAGAGGCCGCCCC
SCRAMBLED__Lincrna.flip.sense__p1@CRNDE__chr16:54962763..54962971,-__18.1.0.0.0.0	CGCCCTTCCCCCGTCTGCCCGGCGTGCTGGGGACCAACCCCCGCTACGCCGGGGGGCGTCCGGGCAACAGGCAAGCGCCCCGGTGGGCCGGTCGGCTGCGGCCGTGGTCTCGCG
SCRAMBLED__Lincrna.flip.sense__p1@CRNDE__chr16:54962763..54962971,-__18.1.0.0.0.0	CGCGCCGGACCGCGACGGAGTCTGGGACGCGCTAGCTGCGCGGGCTTCCCGCGGCGATGCGGCGCACGGCTCCGCGACCGGCTTGGCCCCCTCGGGTGCCCCGTCGCCGCTAGC
SCRAMBLED__Lincrna.flip.sense__p1@CRNDE__chr16:54962763..54962971,-__18.1.0.0.0.0	CGGAGCTCGGCGCCCCACGGGGGCCCCACCGGCAGTGGCGCCTCCCGAGTTGCCCCGCGGGTTGCGCGCCGGCTCCCATCCTGGGACCGGCGTGCCGCGGGGCTGCGGTCCAAT	2.1690734880900413			1.7856106752149372		-1.294499852241156
SCRAMBLED__Lincrna.flip.sense__p1@CRNDE__chr16:54962763..54962971,-__18.1.0.0.0.0	CGGCGCGTCGCGCGGCGCTTCACGCGCCCCCGCCGCCCCGAGGTGTTGAGTGGGCGGCTGCCTCGCACCCGCTAACGGGGGGCCCGGTCTCGCAGCCCGCCGAAGGGTGTCCGC	0.8746621163039887	-0.334767021247153		-0.35651035910100226
SCRAMBLED__Lincrna.flip.sense__p1@CRNDE__chr16:54962763..54962971,-__18.1.0.0.0.0	CGGCTCAGCCCCTTGTGCGACCGGGAGCGGGCGCCGCGGGCGCAGCCCGCGGCGCCAGTTCTCGGCGCTACCCACGGCCCCCTCCCTGGGCCGTGCTTGGGGATGGACCGGCCG		0.6623608910884752			1.3377807257305514
SCRAMBLED__Lincrna.flip.sense__p1@CRNDE__chr16:54962763..54962971,-__18.1.0.0.0.0	CGGCTTCCTCCGTCCGCGTGGCCCGCCGGCGGCAGTGGTCGTCGTGCCCAGCGCCGTGGGGCCAGCGGCGCCCGCAAGCGCGCTGAAGTCGTGCTGGCCGCGCAACCCCCCGGG
SCRAMBLED__Lincrna.flip.sense__p1@CRNDE__chr16:54962763..54962971,-__18.1.0.0.0.0	CGTCGCTGGGCAGCCAGCTACGGCCGGCGGTCGCTGGCCGTGCCGGTGCCGGCTCTCGCCCGCGCGCGGCGCTGGCCGACGAGCGTCCACAGCCGGTCTACTGCGCCGCGCCGA
SCRAMBLED__Lincrna.flip.sense__p1@CRNDE__chr16:54962763..54962971,-__18.1.0.0.0.0	CTACCCCGGTCCTCCTCGGGCCCGCGGGAGCCGACACGCGCTATCCGGGCGCTTGCGTCCCCCCCCCGGTGCAGCGGGGGGACGACGTTGCCGTGCGGGGGCCCGGGAGCTCGC
SCRAMBLED__Lincrna.flip.sense__p1@CRNDE__chr16:54962763..54962971,-__18.1.0.0.0.0	CTCCAGCTCCGCGCCGGGATACGGGGCCCGGCGCCGGAATGGCGGTCCCGACTGCGGCCCCCGGGCCTCGGTTCTAGGGCCCGCGTCCTGGAGCTCCTGCGGCCGGGCCGAGCC
SCRAMBLED__Lincrna.flip.sense__p1@CRNDE__chr16:54962763..54962971,-__18.1.0.0.0.0	CTCCCCGCCCGTGCCGCGCCGCATTCGCGGTCATGGCGCCGGCGGCAGGCCGTATCGGGTGGGCCTGTGCCCCGCGCGACCCTAGGGCCATGAGCCGCGCGCGGGGCTGGCACC
SCRAMBLED__Lincrna.flip.sense__p1@CRNDE__chr16:54962763..54962971,-__18.1.0.0.0.0	CTGCGTCGGGGCCCACACCCGGGCGGAGGCGTCCGGGCACCCCACGGCCGGTCTGCCGGGTTGACTTCCCGGGAACGCCTGTGCCCACGCTGCCCCCGGGGCCGGGGGCTCCTG
SCRAMBLED__Lincrna.flip.sense__p1@CRNDE__chr16:54962763..54962971,-__18.1.0.0.0.0	CTTGGGCGCCAGGGTAGCGGCGGCCTGCCGCCCGCCCGTCGGCGGGGCCCGCCTACCAATCGGCCCGTCGCCCGGCGCGGGCTCGCGAGCGTGCGTCATCCCCGCCAGTAGGGT
SCRAMBLED__Lincrna.flip.sense__p1@CRNDE__chr16:54962763..54962971,-__18.1.0.0.0.0	GAGGCGTCTGCGGGACTGTCGCGACGGCTGCGGGCGCTGCGCCCCCGCCGGCCCACCGGGTGTGCCGTCGGCGCCCCCGCCCGCGCGGCCCCGCAACTGTACTTGCGGGTGACA		0.6233921688201798
SCRAMBLED__Lincrna.flip.sense__p1@CRNDE__chr16:54962763..54962971,-__18.1.0.0.0.0	GCACCGGCGCTCAGTATGCGCAAGCGTGCGGCGGCCGGCCCGGGGGGTCCCGAGTCTGGGCTGTAGGGCGCCTCCCCGGTCACCCGCGGAGCGGCGCGCCCCTCCTCCCGGCTC
SCRAMBLED__Lincrna.flip.sense__p1@CRNDE__chr16:54962763..54962971,-__18.1.0.0.0.0	GCCGCAACGCCTGCTGTCGGGCGCGTGCGCCGAAGGGCTCCTGCCCCCGCGTACGGTCCCGGGCGCCGTGCCAGGCTGCTCGGACGGCGGCCCCGCGGTTATGCCGGGCCCAGC
SCRAMBLED__Lincrna.flip.sense__p1@CRNDE__chr16:54962763..54962971,-__18.1.0.0.0.0	GCCGCCCACCGCGCTCGCTCTGGCGCGGTGACGCCCCAGGGGGCTCAGCCATGTGAGTGTCGGGGGCGTCCCCCGTCCCCCGGAGCTCATGGCGCGTGGCCGGCCGGGCGCACC
SCRAMBLED__Lincrna.flip.sense__p1@CRNDE__chr16:54962763..54962971,-__18.1.0.0.0.0	GCCTACTGGTCCACCTCACCCGTCCGTTCGGCCGTGGCGCTGGGCGGGGGCCGAGCCGCCTCCCCACCATGAGGGTCGGCGGGCGCGGCCGCCTCGGGCATCGGAGCCGGCCCG	1.5060841117987038	0.6233921688201798				1.0278218465212152
SCRAMBLED__Lincrna.flip.sense__p1@CRNDE__chr16:54962763..54962971,-__18.1.0.0.0.0	GCCTGCGGCGGTGTGGGAATCGGGCACTGCCCCGGTTCGCGGTTGAGGCCCGCCCGCCGCCAGCCTTCAGCGCCCCGCCCGTGGACTGGCGGCGGGCTCCCCCGACGCGACCGG
SCRAMBLED__Lincrna.flip.sense__p1@CRNDE__chr16:54962763..54962971,-__18.1.0.0.0.0	GCGGAGGCGGTCCGGTCCCCCACGGGCGCCCCCGGTTCGCGGCGCCGTCGGGAGGTCGCTCCGCGGCCCGTGACACGTGGCCTGTGTGCCGGGTCGGCCCCACCTCCCAGCGAA
SCRAMBLED__Lincrna.flip.sense__p1@CRNDE__chr16:54962763..54962971,-__18.1.0.0.0.0	GCTGCGCACACTGGGCCGCGTAGCCCGGCGGCGCGCGCCACGGGCGGTCGCCCCTGCCCCCGCCTTCCGGTGCGCCGCAGCGCGCTTATCGGCGGTGACGGCGCGTAGTACGGC
SCRAMBLED__Lincrna.flip.sense__p1@CRNDE__chr16:54962763..54962971,-__18.1.0.0.0.0	GGCACTCGCTCTCTCCCTCTGTAACTAGCCGTCAGCCCGGCCGGAGCCGCGCCCGCGGGTGGGGGCGCGCGAGCCCCCGCGGCGCGCCCGGCCGGGATGCGGCGTGGCGCTCTA
SCRAMBLED__Lincrna.flip.sense__p1@CRNDE__chr16:54962763..54962971,-__18.1.0.0.0.0	GGCCCGCGCGGGATGCGGCTCGCCGGGCGTCCGTCCCTCCCGCGGGCCCCTCTCACCACTGCGACGGTGGAGAGGTAGCCCAGCGCGGGCCCGCTCCGGGCGATCCTGGCTGGC
SCRAMBLED__Lincrna.flip.sense__p1@CRNDE__chr16:54962763..54962971,-__18.1.0.0.0.0	GGCCGTCGGCAGCTTTCGGCGCCGCGCGCGCCGAGCCCACGGCGACGACGTCGCTGATCAGCGGCCGCTCCGCCCGGGGTCTGCCCGCAGCCGTGGTGTGGGCCCCAGCCTCGG	4.116654816337364	4.443840477354463	3.17859920882878	3.9233480362577087	4.390477588695768	4.256527088014646	4.815662984718923	4.6749959546516635
SCRAMBLED__Lincrna.flip.sense__p1@CRNDE__chr16:54962763..54962971,-__18.1.0.0.0.0	GGCCGTGCGTCGGCTCCCGGATTGGCACGGAGGCCCCCGCTCCCCGGCCGGGCGGGGCCCCACGCGCGTTCCACCTGCGCCCTCAGCGGGAGGTGGTCCCGCGGGCGCATTACG
SCRAMBLED__Lincrna.flip.sense__p1@CRNDE__chr16:54962763..54962971,-__18.1.0.0.0.0	GGCGGGCGGGGTCGGTAGTCCCGCGGCTCGGTAGCAGCTCGACGCCCCTCCCGCCGCTGCGCAGGGACGCCTCGACCCAGCGCGCGACGCCCGCGCTCGTGCCGTGCCGTCGTG
SCRAMBLED__Lincrna.flip.sense__p1@CRNDE__chr16:54962763..54962971,-__18.1.0.0.0.0	GGCGGGGGCCCGGGAGGGGCACCCACCTGCCGTCCGTCCGGGGGCGTGCCTCCTAACAGGGGCTCCCTGGTGATATTCCGGCTCGACGGGGCCCCCGGGCGCCGCCCCCCCTCG		-1.4421049746861643	-2.87915943071715	-0.17547707456547698	-1.1236270364280128	-2.0669596836593542	-2.970191404841561	-2.64007184861084
SCRAMBLED__Lincrna.flip.sense__p1@CRNDE__chr16:54962763..54962971,-__18.1.0.0.0.0	GGGCTGGGGTGCGCTGCGACCTCGTGGGGCGCCATTCGGACCCGACCACGCGGGAGCCGCGACAGGTGCCCCCCGTCCCCGTGCGCCTCCGGCCGCGGGCCCGTCCCGTAGCTG		0.021381892498813587			1.2522158275498674
SCRAMBLED__Lincrna.flip.sense__p1@CRNDE__chr16:54962763..54962971,-__18.1.0.0.0.0	GGTCGCCGTCCCGACCCCGCTGCGTCGGCCGGGCGGAACCCTGCGCCACCGGGCCGGAGCGCTTGGCGGCGCTAGGACGCGTGTCCCCGCGGTCCAGCTGCCGGCCGTCGTAGC					0.7126697971211378
SCRAMBLED__Lincrna.flip.sense__p1@CRNDE__chr16:54962763..54962971,-__18.1.0.0.0.0	GGTCGTGCCGTACGCTGGTCCGGGGCCCGGTCCACCACCACGTGAGGGGATGCCAGGGCGCCCTCGCCGCGCAGGGCCCCCTGCGTCGCCGCGGGGCTCCTGTCCACGCGGCGC
SCRAMBLED__Lincrna.flip.sense__p1@CRNDE__chr16:54962763..54962971,-__18.1.0.0.0.0	GGTGGCCGCCCCCGCTCCGAAGGTAGGCCCGCATTGTTGCCCCGATCGGCGTGCCGGCCACGCCCGGCGCGGCGGAGCCGGCTCGTGGACCTCGAGCCTGCCCCGGGGCGGCTC
SCRAMBLED__Lincrna.flip.sense__p1@CRNDE__chr16:54962763..54962971,-__18.1.0.0.0.0	GTCGGGGCCGCGCCCGGGGCCCCGACGCAGCTGTGCGCGGCCGATCTGGGGGCCGGTGCTTTCACCCGAGCGGCCGGCCCTCGTCCCCAGTGTCGCGAGCCAACCCGCCCGTGG
SCRAMBLED__Lincrna.flip.sense__p1@CRNDE__chr16:54962763..54962971,-__18.1.0.0.0.0	GTGGGGGGCTCGCCAGCGCCGCGCCCCGCGCCTTCGCCGCACGTCGTAGCCCTACCAGCCGCGCGGGCGGTGGGTAGTCGCCGAGGTGCATCGCACCCCCCCTGGCGCGTCGGG
SCRAMBLED__Lincrna.flip.sense__p1@CRNDE__chr16:54962763..54962971,-__18.1.0.0.0.0	TGGCGGCGGCGCCGGCGCCGGCCCCTAGGGCACCGGCCCCGCCCCCCCCTGGCGAGCAGGTGCACTTCGGTGGGCGTGTCGCCTGAGGTAGGGCTCTACCCCGGCGTGCCACCG
SCRAMBLED__Lincrna.flip.sense__p1@CRNDE__chr16:54962763..54962971,-__18.1.0.0.0.0	TGGTGGCGCACCTGCGCGGGCCAGCCGGCGCCGCCCTAGCTGTCGCCCGGTGGCGGCCAGCGGCGCCACCGGCCTGGGGCCGTAGGCATCCGCCCCACGTGGACCTGCCGGCTT
SCRAMBLED__Lincrna.flip.sense__p1@CRNDE__chr16:54962763..54962971,-__18.1.0.0.0.0	TTGGCCCCCCAGGTGGCCCGTCCGGCGCCGAGTGCGAGCGCCCCGCCGCGGCACACCCGGGGGGCGTCCCGTTTAGCCTCCGTCCGCGCGCGGTCCCCATGCGAGGGGTGCGAG
SCRAMBLED__Lincrna.flip.sense__p1@CRNDE__chr16:54962763..54962971,-__18.2.0.0.0.0	ACCCCCCCCCTGCCCCCGGCCCCCCCCCCGGTCGGCGACCGATTCCCCCGCGGCCACGCCTGGGTCGGGCCTCCCCGCCAGGCCTCCGTCGCTGCGAGCGCTACCTTCCACGTG
SCRAMBLED__Lincrna.flip.sense__p1@CRNDE__chr16:54962763..54962971,-__18.2.0.0.0.0	ACCCCCCCTAGCGTCCACCCGCGAAATCGACCCGTCGTTGGCTCCTCCGCCCCCTCCGCGCGCCTCACGCCGGGCGGCCCGCTGCGGCGCCGCCCGCCCCCCCGCGGCTTTCGC
SCRAMBLED__Lincrna.flip.sense__p1@CRNDE__chr16:54962763..54962971,-__18.2.0.0.0.0	CAAGGGAGCCGCTCCTCCACGGCCACACTCTGGCGCCGCTGCCGCTCGCCGCCTCCGTGCCCCTCCGGCCTCCCTCGAGTCCAGCCTCCGCCCCGGCCCCGCGCCGCTCCCCGG
SCRAMBLED__Lincrna.flip.sense__p1@CRNDE__chr16:54962763..54962971,-__18.2.0.0.0.0	CACCTACGCGCCCCGCCCCCCCCGGCACGTCCGCTGGGCTCCTAGTAGCCCCCTCCTCCGGTCGCCCTGGCCCTTCCCCCCGTCCCCCCTCGCGACGAGCCGGACGCCCGGGGG	1.3542024963610833			2.57268463038676		1.0717803015243683
SCRAMBLED__Lincrna.flip.sense__p1@CRNDE__chr16:54962763..54962971,-__18.2.0.0.0.0	CACTCGCCCTCGCCTCCCGCCGCGCCCCACCGCTGTCGGCAGCAGACTTGCCCGCTCCAGCGCTCCCGGCCTCCGGCCCCGTCGAGCGGCGGCCCTTGCCCGCCCTACCGCCGC
SCRAMBLED__Lincrna.flip.sense__p1@CRNDE__chr16:54962763..54962971,-__18.2.0.0.0.0	CATACAGGGGCCCACGTTCGGCCCCGGGGCTCGCGCCCCGCCCCCCGCCCCACCTCCGGCCGCTCCCCCGACCCGGTGTTCGCGCGCGTCTCTGCCGCCTCCCGCGCCACCTAC	1.4809508412519805	1.3066864611446798	1.2537278050388416	0.38472453581520716	1.7515755814692489	1.1894865692984742	0.13578378608920144	0.9161467653669078
SCRAMBLED__Lincrna.flip.sense__p1@CRNDE__chr16:54962763..54962971,-__18.2.0.0.0.0	CCACCCGCCCCGGACGGGGGGGTTTGCGCCGCGCAGTGGTCCTACCCGGACCCCTTCGCTCTCCGCGCCACCCCCGGTGCCCCCCAGCCCCCCTCCACTCCCCCGTCGGCCCCG					-1.4345558582886708	1.0945723225541886	0.005681081212893346	1.7635742766613969
SCRAMBLED__Lincrna.flip.sense__p1@CRNDE__chr16:54962763..54962971,-__18.2.0.0.0.0	CCAGCCCGACCCGTGCTTGGCCGGCTCTCGGGAGCGGGACCGGGCTCCACGGCCCGCCGCGTGCCCTCCCCCCGGACCTCCCTGCCCCCCCCGTCCGTCCCCCCCACTCATCGC
SCRAMBLED__Lincrna.flip.sense__p1@CRNDE__chr16:54962763..54962971,-__18.2.0.0.0.0	CCAGGGGCACCGCCCGGCCCCAGCCGCGCCCGCCCTCCAGCCCTCGGGGCGTCACCCTGTTCCCGTCATCCCACGCCTCGCCGGCGCGCACTTCCCCCCCGTCGCCCTGTGCGC
SCRAMBLED__Lincrna.flip.sense__p1@CRNDE__chr16:54962763..54962971,-__18.2.0.0.0.0	CCATCGCCAGCGCGCCTGGCCGTCCTCCCGCCGCCTTCCATCGCCCGCGACCGCCTCCCGCTCCGCCCCGCGACACCCTGCGACCCCCTGCCCTGGCGCGGCCGCTCGGTGAGC
SCRAMBLED__Lincrna.flip.sense__p1@CRNDE__chr16:54962763..54962971,-__18.2.0.0.0.0	CCCGCCCTGCCTGCGGTCCCGCGCGGGGCCCCGCTGCGGGCCTCAGCGTCCGCTCCGCGTGGCTCGACCGGGCATCCCGACCCACTGCCCACCCCCCTCCAACCCCCCCTCCGT
SCRAMBLED__Lincrna.flip.sense__p1@CRNDE__chr16:54962763..54962971,-__18.2.0.0.0.0	CCCGCCGCCCGTCCCCCCCAGGCCGACCGCTCGCCTCCGCTCCGTCCTGCGCCAGGGCCCGCGCGCCTCCCCGGGCCTGGCGCCCTCCCTAGCTGCGTCACGCAGTGAACCCCT		-1.122767738746247				0.5198495108764193	-0.859189011642885	1.4222615216659047
SCRAMBLED__Lincrna.flip.sense__p1@CRNDE__chr16:54962763..54962971,-__18.2.0.0.0.0	CCGGCTCCCCGCGCCGCGCCTCGGCCGACACTACCCCGGGGACGCCCCCCCGCCACCCGGTACTATCCCCCGCCGCTTCTGGTCCTTGCACGGGCCGGCCCCCCTCGGCGCTCC
SCRAMBLED__Lincrna.flip.sense__p1@CRNDE__chr16:54962763..54962971,-__18.2.0.0.0.0	CCTACACGGGGGCGCGCCCCGCCCCCCCCGGCGGCCCCGCCCTGGGCCTTCGAGCCCCCTCTCCCCCACCTCCTGCGCGGCTCCGACTGGAATCCCCCGCCCTTCGGCCATGCG
SCRAMBLED__Lincrna.flip.sense__p1@CRNDE__chr16:54962763..54962971,-__18.2.0.0.0.0	CCTCTCCACCCGCTCCCGCTCCGCAATCGAGCCCCCTCTCGCCTGCGCCGCCCCGGCTCAGCGGCGCCCACGTGCCCCCCCAGTCCCCGCCCGGTGCGGGCGAGGCTGCTCCCG		4.359477037061003
SCRAMBLED__Lincrna.flip.sense__p1@CRNDE__chr16:54962763..54962971,-__18.2.0.0.0.0	CGCCCACGTCCCCGCCGACCCAGGTGGCACGCCGCTTCCTCCGGTTCCGCGTTCCCGGGAACGGCCCCGCGGTCCGCCCCCTCTCTGCCGGCCGCTCCCCGCGCCCCCCACGAC	1.4245661214630814	0.8165703882234097	-0.34446777416499663				1.28685011865476	0.5161070380904516
SCRAMBLED__Lincrna.flip.sense__p1@CRNDE__chr16:54962763..54962971,-__18.2.0.0.0.0	CGCCCCCCCCCCCCAGACGCCTCACTTCGCCGCCGCCCGGTTCCCTGCCCTCCCCACGGCCTCGTCCCCCGGGCAGGGGCCCGTACCTGACCGCGCTGTGGGGACGCCGCTCCC							-0.8225832286649215
SCRAMBLED__Lincrna.flip.sense__p1@CRNDE__chr16:54962763..54962971,-__18.2.0.0.0.0	CGTCCCGCAGGCTGCAGACGCCCCGCCTCCGGCGTCTCCGCCCGGTCCCCGTCCGTGCCCCTCCCGCATCCCGGAACCCTCGCGCCTCGCGACCCCCCGCCTGGAGGCTCCCGC	2.1535948401781484	0.5811399022691273	1.2123408996156906	3.305352493728405	0.9175608505245746	3.727715491169029	3.4154323906191046	1.2370132279981647
SCRAMBLED__Lincrna.flip.sense__p1@CRNDE__chr16:54962763..54962971,-__18.2.0.0.0.0	CTCACTGCCCTGGCCCCCCTTCCCCCCCCCTCACGCGGCGTGTGGCCAGACTCGCCACTTCGCGGTCGCAGACGCCCCGGCGCTCCCGTGGGCCGCCCCCGCCGCCCGCCCACG		2.683748403808822	0.14353447680020143	0.8239041466883628	1.4883671761072106	1.6001174058879308	3.0642621978294997
SCRAMBLED__Lincrna.flip.sense__p1@CRNDE__chr16:54962763..54962971,-__18.2.0.0.0.0	CTCCCGCCCGAGGGGCACCCCCACCGGGGTCCCCCGCCTGCGCGCCCTCCCCCCGTCACGTCGCGCCCCGCGTCTCGTTCCCACACCCCGCTGGGCCCCCGCTTGGGCACTGCA
SCRAMBLED__Lincrna.flip.sense__p1@CRNDE__chr16:54962763..54962971,-__18.2.0.0.0.0	GACCCCCCGGCTCCCCCCCCCCGCCGCCCAGGCCGACGGCTGTTCGCTCCGCCCAGTCGCCCCCCACCTCGGGCCGCGCGCGTCGCAGCTCTTTACGGCCGTAGCCCCCGCGTC
SCRAMBLED__Lincrna.flip.sense__p1@CRNDE__chr16:54962763..54962971,-__18.2.0.0.0.0	GACGGACGGCCCCCCTTCTCGAGCCCGTCCGGCGACCGCACTGGTTCACCCCCCCGCCGGTGCGCGCCGCTCCGCCGCGCCCGCCCCCCCTCCGGCTCCACGCCGCCGATCTTC
SCRAMBLED__Lincrna.flip.sense__p1@CRNDE__chr16:54962763..54962971,-__18.2.0.0.0.0	GCCCCCGCGACGCCCGCCCCTCCACCCCCCGAGCCGCTCCGCTGCCTCCTATTCGCCGCGATCCCCGCGCGCTCGCCCGCGCTGACACGCCCCTGGCGACTCGGGGCCTGGCCT
SCRAMBLED__Lincrna.flip.sense__p1@CRNDE__chr16:54962763..54962971,-__18.2.0.0.0.0	GCCCCCGGGAGCGGGCACACCGTCGCCCCCCTGGCCCGCTCCCCGCGCCCTTCCGGCGACGCTACCGAGCTCGGGTCCCGCACCTACCCCCTCGCCCTCCCCGGCCGCCTGTCT
SCRAMBLED__Lincrna.flip.sense__p1@CRNDE__chr16:54962763..54962971,-__18.2.0.0.0.0	GCCGGGCCTCCGCCCCGGGTTGCCATGCCCCGCCCCCCCCTCTATCCGCGCCCGCCCTGCGCCTAGCATCGCCTCCCCCGTGACGCCCGTCGACGGCCACGGCGATGCCGCCCC	-1.3770686862472168	-2.0792921798420916	-0.5761699818799115	0.4592634441719241	-0.37946197989527886	-1.9745431190700553	-1.4730574502946083
SCRAMBLED__Lincrna.flip.sense__p1@CRNDE__chr16:54962763..54962971,-__18.2.0.0.0.0	GCGCCATGGGGGCGTCGGTGGGTCGCTGCACCCGCCTGCCCGCCGCGTTGGCCCCCCCTCAGCTCCCTCGCCTCCCCAGACACCCATACCGCCCGGCCCCCCGCCCCCGTCCCC
SCRAMBLED__Lincrna.flip.sense__p1@CRNDE__chr16:54962763..54962971,-__18.2.0.0.0.0	GCGCGCGGGTCCGACCACCGCCGACGCCGCCGTCCCCCGCGCCCCCCAACTCCTCTCAGGCCGTGCGCCCCGCGCTGTCAACCCCGCCCTGTCGCCCCCGCCTTTCCGCGGTGC
SCRAMBLED__Lincrna.flip.sense__p1@CRNDE__chr16:54962763..54962971,-__18.2.0.0.0.0	GCGCGGCACCCCAGCTGCCCGCTACCCCGTCTGCCCGCCCGCGCGATCCAGCCGCGCCCGTCCGACGTCCTTCCCAGGCCCCGCCGCGCATCCCCGCTTCCCGCCGTGGTGCCC
SCRAMBLED__Lincrna.flip.sense__p1@CRNDE__chr16:54962763..54962971,-__18.2.0.0.0.0	GCTCCCCCCGCCCCGCGCCGCGGCCGTCCCAGCCGCCGTGCCGGTCTCTCAGGCGCAGCCCGCCGCCGCCACGTGAGCGGCTCCCACACGTTCCACCTCCCTGCCCGGCTCCCT	1.315284884503151	1.1700958607228291			0.9875400668963364
SCRAMBLED__Lincrna.flip.sense__p1@CRNDE__chr16:54962763..54962971,-__18.2.0.0.0.0	GGAGACCCCCATCTTGCGGCTCTCCCGCGCCCCTCGGCCCCTGCCGCCCCGCCCGCCCTCTCCTCCCCCGCAGCTAGACCGGCAGCGACCGGGGCGCCCCGCTCTCTGGCCCGC
SCRAMBLED__Lincrna.flip.sense__p1@CRNDE__chr16:54962763..54962971,-__18.2.0.0.0.0	GGCCCCCTGTCCCCTTCTCCCTCGCCCCCCCCACCCGTCTGAACCCGTGCCGACTGCCGCTCACCCCGGCGCGCCGCGTGCTCCGCCGGCCGCCCGCGAAGGACCGCGCTCCGG
SCRAMBLED__Lincrna.flip.sense__p1@CRNDE__chr16:54962763..54962971,-__18.2.0.0.0.0	GGCCTCCCCTCGACTTGCTGTTGCCCCTGGGCCCGCGCCGCCCCCCCCCCTAGCCCACCCCTCGCGGGCCGGCCCAACCGCCGGCCGCCTCGACGGCTCCCGAGCCCCCTGAGT
SCRAMBLED__Lincrna.flip.sense__p1@CRNDE__chr16:54962763..54962971,-__18.2.0.0.0.0	GGGCCACGGCCGGCCTCCCCCCCCCCGCCCCGGTCGGCCCCCTCCCCACGCCCCTCCGTCAAGCGCGGGGCGGTGGTCCGTCCCGCCACGTGTAGCTCTCCCTACCCACCCTCG
SCRAMBLED__Lincrna.flip.sense__p1@CRNDE__chr16:54962763..54962971,-__18.2.0.0.0.0	GTAGCGGCCCCGCGCCTCGGGGACGCTCCCCGGCCCCCGCCGGGCCCTCCCCGGCGTGCAGACAGCCCCGCCCCCCCCCTCGCCTCCCGACTCTATGCTGCCTGCCACCCCGTT
SCRAMBLED__Lincrna.flip.sense__p1@CRNDE__chr16:54962763..54962971,-__18.2.0.0.0.0	GTCCCGGCTGGCCGGCCTCCCGCGCCTCACAGGTCGCCCTCGCCCGCACGCGCCGTTCCCCGTCCCCTCGCCCAGCCCCGGGGGGGCCCCCTGCCCTCCCGAGACCCACCCATT
SCRAMBLED__Lincrna.flip.sense__p1@CRNDE__chr16:54962763..54962971,-__18.2.0.0.0.0	TAGCACGCGGCCCGTCCGCGAACCCCCGAGGTCTCGCCCCGCTCCTCCCGCTCCCGGTTTGCCGGCCGCGCCCCGCACGCGTCTCCGCCCCGGCCCTCCCGCTCCGGCCGCCAA		-1.542664003830754		-1.517635105768578	-0.6595264641940294	-1.3544766351043902	-1.8017692437173878	-1.0696226545117105
SCRAMBLED__Lincrna.flip.sense__p1@CRNDE__chr16:54962763..54962971,-__18.2.0.0.0.0	TCCCCTATTCCCCACCCTGCCCGGCGCCCCCTGCCCTGGGCGGCGGCTTGCCTCTGAGCCCCCCAGCCGGGCCCCGTCCTCGCCTAGGCGGCACCCGCCCCACGCCGGCACGCC
SCRAMBLED__Lincrna.flip.sense__p1@CRNDE__chr16:54962763..54962971,-__18.2.0.0.0.0	TGCTCCCCCTTGCCCGGGCCCCCAGCGCCAGGCCCGAGCCCCTGGCGTGTCACGTGACCCCCCCCCCGCCTCGCCTGGCGGGACTCTCGTCCCGCCCCCAGTCGCCGCGCCACC
SCRAMBLED__Lincrna.flip.sense__p1@CRNDE__chr16:54962763..54962971,-__18.2.0.0.0.0	TGCTCTCCCCCGTTTGGCCGCGCCCCCCCCCCCGCTGCTCGTCGAGAGGGCGCCTGCCCACCGAGGACCGGCCCCCGCGCCCAAGGCTCCCGCCCACGCTCCTGCCGCCCGCCT
SCRAMBLED__Lincrna.flip.sense__p1@CRNDE__chr16:54962763..54962971,-__18.2.0.0.0.0	TTCTCCCCCACCAGGTGCCCAGGCGTCGCCGCCGCCCGGTCGACGAAGCCGCGCAACCGCGCTGCGCTGGTGCCCGGTCCCCCCCCCGGCTCCCGCCTCCTCCCCCCTGCGCCC	0.5234858075816181	-0.16361086069764752	-0.36270557038997897	-0.5953386590918452		-2.86780920982937	-0.26128739162956327	-1.731079892986483
SCRAMBLED__Lincrna.flip.sense__p1@LOC400550__chr16:86542457..86542665,-__20.1.0.0.0.0	AAAAGCAGTCCTAGGAGAATCATTCAGACTTAAGGGAGTCCTAAGGTGTGGGTCGGGGTATTGAAAAGCGGGCCTAAATGTTAGTGCCTGCGAGAAGCTATGTATCGCAACGTT	1.1035348179690212	0.3661956906812008	-3.175408185070865	0.24550961510213118	-0.08708856943154922	-0.24000538197164875	-0.5861717145200724	-0.5902952580216037
SCRAMBLED__Lincrna.flip.sense__p1@LOC400550__chr16:86542457..86542665,-__20.1.0.0.0.0	AAGAGGATAAAAATGTTCTGGCTACGACTTCAGTGTGGTGCATCGAATACAGACGATGATTCCGAACTGCGTAAAAGTTGCTCCGGGTGTGTGACGATAGTGGCAAGGGGACAT	-0.2888418597432595	-1.345263972849265	-0.6331972777673098	-1.5004965270826833	-0.8524216482450464	0.29227303133285604	-2.7349843956594344	-2.4934007573401393
SCRAMBLED__Lincrna.flip.sense__p1@LOC400550__chr16:86542457..86542665,-__20.1.0.0.0.0	AAGGTAGCCGAATAGAGCAGTTGGTGAGGGCGCATATCTGGCAAAGCCGCTGAGAGCATAGTCAATGCTAAGTAGCTGTAGTAAATACTGAGTCAGCTGCTATAGGTTTTGCGA	-1.394979218566657	-1.569320051165657	-2.1058201469507933	-0.8015322623369108	-1.6174494206928758	-1.7842610468310134	-0.5076636729720261	-0.8670662351913981
SCRAMBLED__Lincrna.flip.sense__p1@LOC400550__chr16:86542457..86542665,-__20.1.0.0.0.0	AATCGGAGTCGTGCAATAGTGAGTGAATTGCTTGATGAAGGCCCCGGACGTACGTCGAGGGGCTTATGACAAATTTAAGGAACATCGGAGTTTCATACCAGCGTGTGAGGATAA	-1.8730625940429941	0.029479187830325798	-2.0467794588751387	-2.334411468464265	-1.375187408785681	-2.4184872649102402	-0.6852108423247764	-0.6575593245850124
SCRAMBLED__Lincrna.flip.sense__p1@LOC400550__chr16:86542457..86542665,-__20.1.0.0.0.0	ACGAAAGCGGGGAGTATTTCGTCATAGGGGGAATCATCATGGGTATAGGGACAGAGAGTTTCGGAGTTAGGAAGGCTTCAGCAAAGAACATTTAGTAACGTCCCTCTGGTCACT	-0.48766924535645073	-0.20949135609799813	-1.094685012777828	-0.9945909770475568	-0.5130588849179283	-0.5227735105669408	-0.6958081385594184	-0.194651370135388
SCRAMBLED__Lincrna.flip.sense__p1@LOC400550__chr16:86542457..86542665,-__20.1.0.0.0.0	AGCGATGCTAGGGGGTGGGAATTGGGCTGAAAGGTCTAAACGCCATTGTCTAATAGTTGTCAGAGCTGCTGAATCAGGGAATAAGTTGATCAAGCGGACACTCCCAGTGTTAAA	-1.1363992892218073	-1.1036312459639397	-1.6633955445346658	-0.4330506019145032	-0.19945560100126206	0.018661899535615617	-0.5516427841532158	-1.1947464783444262
SCRAMBLED__Lincrna.flip.sense__p1@LOC400550__chr16:86542457..86542665,-__20.1.0.0.0.0	AGCGTTGATGGCGTCAAAGATAGACATTCTGGAAAGCAGCATGGAATTTGATGATGGGAATGCTTCAATGACGGTTAGTGCAGCAACGCAGGTGACAACTGGTCACAGTTGCTG	-3.737423521892473	-2.724142179804039	-1.7409764113335535	-2.3500354007154196	-2.79633933583519	-3.823873535810452	-1.5013624664796101	-3.650856700381567
SCRAMBLED__Lincrna.flip.sense__p1@LOC400550__chr16:86542457..86542665,-__20.1.0.0.0.0	AGGGCGGACTGTATGACTGGAATTGGGGCGTAAGATTCGGTTTGCATACCATAGAGGGAATAGCCCCTGCAAAGCTATAGTCATACATGATTCAAGGGTTCCAATAGAGAGGTG	0.030028799515975063	0.3977245767092713	-0.4174657687784501	1.2334094528995736	0.09093766337643089	0.33689905988519736	0.3262017813582596	-0.1409771151487228
SCRAMBLED__Lincrna.flip.sense__p1@LOC400550__chr16:86542457..86542665,-__20.1.0.0.0.0	AGTGAAAGCAAGATCGCTGCGCGAGGAGGAGCCAGTAGTCAATTTAAGCGTAAGGTATATTCTACAAAATGTGTGGTGTGGTGACGCTGTTCACATACGTAGAGCGAGTCGTCA	-2.3053518553149503	-1.1032361609861465	-1.7405129240073165	-0.32482075858082393	-0.8934618784198438	-0.4795201902456341	-0.6393381367040465	-1.6456701944713366
SCRAMBLED__Lincrna.flip.sense__p1@LOC400550__chr16:86542457..86542665,-__20.1.0.0.0.0	AGTTTTCGCTATTAATCCCTGGAGCTTCGAAGAGCTACAATGCTGAGGAGATGTTGGCAGGAAATCTAAGTAAGGAGATCTGGATACAGAGGGGAATGTAAGCTGTCCAGGCCG	-0.43460469976692806	-1.261380532607323	0.32413359376066525	-0.22276208714784185	-0.38247342049361865	-1.0212020249230054	-0.6109423315654413	-0.8412531694614451
SCRAMBLED__Lincrna.flip.sense__p1@LOC400550__chr16:86542457..86542665,-__20.1.0.0.0.0	ATCAGGAAAGATAGGCCAAGCACCTAGCGGGGTCTGAGTGGATACGCTGGGTCATATTTTGAATTATACTAGGTAATCCCGTAATCGGTTTGTGAAGGTGGAACAGGGAGACAC	-1.7265274286709902	-0.9812173637505578	-2.3014663926234356	-1.2905316262573185	-2.2372836210444302	-0.6501501211334393	-0.47592939293261893	-0.337524413563197
SCRAMBLED__Lincrna.flip.sense__p1@LOC400550__chr16:86542457..86542665,-__20.1.0.0.0.0	CACGTATGAGAAAGGGTAATATGATGATGATCTACGATTCAAATAGTCTAAAATAAACGGGGCGTAGGCGGATGTCTGTTGGCTAAGGTCGATGAGTGCACCCCATGGGCCGTG	0.1073830129502216	-1.803957753836411		1.5450110905985888	0.31148841509288505		-1.1263637882760178	-2.161330330986864
SCRAMBLED__Lincrna.flip.sense__p1@LOC400550__chr16:86542457..86542665,-__20.1.0.0.0.0	CACGTTGTTTTAGGACGCTTCGCGCTTAGGTGACGAGCGAAGGATCTCGAAGCGGAAGCCTTGAATAATGTGAGGTAACATTGGTGTATAGGGCAATCCAGTCAAAGAGGAAAT	0.0502529916587654	-1.9451199961070813	-0.6036132990794864	-1.5769478747903714	0.2652457941300036	-1.575533322616382	-0.36931267214511765	-2.665295425782698
SCRAMBLED__Lincrna.flip.sense__p1@LOC400550__chr16:86542457..86542665,-__20.1.0.0.0.0	CATCGGTGCGAGAAAAAGCATTCGGCGTAACTCCGCGGGTGCACAATGGGTTGATGGAAGACCACGATGGGCTATTTTGGAATCAAGGTTAAAATGGATTCAGAGTTATGTGCA	-0.6043271710895829	0.01358420312100403	-0.47430271961185855	-1.3770686862472168	-1.2651342889596104	-1.2442863846738978	-0.04118893393262746	-2.2162249018020144
SCRAMBLED__Lincrna.flip.sense__p1@LOC400550__chr16:86542457..86542665,-__20.1.0.0.0.0	CCAGGGTGGCGGTTACATAGTACACCCAGCCGCTTTAAATGGGATCGTGCTGGAGCATGAACTAATGCATAAGGTTTTAAGGTGGTAAAGTGGGCATAGAAAGGGAACTACTGT	-1.8903896713746113	-0.5763317253088323	-1.9680006284892533	-2.0653271325541853	-0.9860932744650969	-1.2239642726136934	-1.5802074532228116	-1.3536688379506234
SCRAMBLED__Lincrna.flip.sense__p1@LOC400550__chr16:86542457..86542665,-__20.1.0.0.0.0	CGGGGGTCGAATTGTAAAGATAGAAGATGCGTAGGGTAGACGCGCCATATATGATACACGGGCACAGGCTGGTTTCGACTATGCAAAGATCGTTCCTAGAACAAGGGTATTGTT	-1.5797258208816527	-0.5860213035851463	-2.420255076965295	-2.1899756154612318	-1.110774495283342	-0.6501702246744829	-1.0487690211329512	-2.779682198248609
SCRAMBLED__Lincrna.flip.sense__p1@LOC400550__chr16:86542457..86542665,-__20.1.0.0.0.0	CGTAAGTATGTAGATAAAAGCAGTAGTGCGCTGAGGAGTGGCGTCTCAGAATTTTACGTTATGTATAGCACTGGCACCCGAACTTAAAGGGATTAGAAGGACGGTCTGAGCGCG	-3.115219846950888	-1.5418671693636388	-1.6897666092119294	-2.1144667290314403	-1.612279346945988	-1.4042895916481668	-1.6568157591297699	-2.617912293227528
SCRAMBLED__Lincrna.flip.sense__p1@LOC400550__chr16:86542457..86542665,-__20.1.0.0.0.0	CTCAAACATCCTAAGGGAGACTAGGAGCTGTACAAGAGACGGTAGATAGGCGGAAGGGCTGGGTGGACGTAGGATGTGCTAGTCCATGTATTGGCCATATATACCTTTAAGTTA	-3.090945010807936	-1.4673449565303651	-3.890695142511265	-2.5896726769719995	-1.3521201253014192	-2.117035437786478	-2.0304827382130037	-3.534145480852764
SCRAMBLED__Lincrna.flip.sense__p1@LOC400550__chr16:86542457..86542665,-__20.1.0.0.0.0	CTGGAAGCGCAGGTCCTGCGGACTAGTAAGTCGCTGACATAAAGAGAGTTGGTGGGCAATAGGATTTGGATTATTTTAGAGTAGCACGCAGGTATACCAAGTAAGTGCATACCG	-4.595012777332391	-3.095894145443214	-2.8769727952114446	-3.395768902837429	-1.978740724981407	-2.8845128695161364	-1.7037559285832913	-1.4994571959933847
SCRAMBLED__Lincrna.flip.sense__p1@LOC400550__chr16:86542457..86542665,-__20.1.0.0.0.0	CTTGCTCTGTTAGACCGGAGGTTCGCTTACTGCTAAGATGTGGGGACTTTGGAAAAATCGTGGTGCCGAACGACCGTAAAGAAAGAGCTCGTAGTCAGAAGAAGTTATGAAAGG	-0.06087898777375378	-0.715393737194789	-1.228911037326774	-1.8061671564032027	-0.7069308079300083	-0.7809794249266517	-1.995737125933718	-0.4183644588913711
SCRAMBLED__Lincrna.flip.sense__p1@LOC400550__chr16:86542457..86542665,-__20.1.0.0.0.0	GAAATGTGAATTGCAATTCGGTAGAAGCCCTGAGCGTATCAGCTAGAAGTTATACCCGGATTGCGTGCCGTTTCAGGGTTAAAAGAGTGGGTAGGAGAGCTCGCCGAGAAAATT	0.7802628373133003	0.3974514634094921	-0.30899049344174356	-0.416935757013991	-1.7387746194383693	0.9167985797609215	0.9622549278125109	0.056060767205358436
SCRAMBLED__Lincrna.flip.sense__p1@LOC400550__chr16:86542457..86542665,-__20.1.0.0.0.0	GCCGCCACGGACAGCGCATATAAAATTGTCGGGGATTGTGTTTTGAGCTAAACTCTGTAAGCTCAATGGAACTATGGTAGATCTGAGCAGGAGAAAGTAGGCGGTATGGTCAGA	-1.7055389116477808	-0.6069445997354713	-1.1734532887277118	-0.8692152965793827	-2.318238274297974	-0.5631762223908203	-0.8286329086171108	-0.7663541221890611
SCRAMBLED__Lincrna.flip.sense__p1@LOC400550__chr16:86542457..86542665,-__20.1.0.0.0.0	GCGACTCTACTCTGGGAGGGACGTTGGAGCCATATAAAAGATTAGCATTGCCATTTGGAGGTAAGACCCTTTAGTATAGAACGATGACGAGGGTGGATTGTAAACTGACCAGGG	-2.2802565519616396	-1.7640512369823933	-1.3078323412185424	-0.5072356647685786	-0.6761911906834027	-1.266837963425231	-1.1308534047177632	-2.5208834481729245
SCRAMBLED__Lincrna.flip.sense__p1@LOC400550__chr16:86542457..86542665,-__20.1.0.0.0.0	GCTATTATCATTGGGCAGGGCATGAGAAAATTCGTAAGGAGTCACTTCAGCGTTGTAGAGGACTGGGAAACGTGAGAACCCAAAGGGAGCGCATTACAGGTTCGGGTTACTATT	-1.2102996705544709	-1.4290448759087317	-0.7927154697682668	-2.653717628297147	-0.9750862439733405	0.35434724890272934	-0.8299596047233271	1.131748945187614
SCRAMBLED__Lincrna.flip.sense__p1@LOC400550__chr16:86542457..86542665,-__20.1.0.0.0.0	GGAGGACGTGCTCACGTGACATAGTACGGATAGCGAACAAATTTGGGTTGGTGCAATCTTATATAGCGAAGGAAGAGTAATTTAGGTAGGCGAGGCCACTAACTGTTTACCCGG	-1.045389355569637	-1.2336638595753389	-1.5382594256097148	-1.5289332019751938	-0.6863060389790694	-1.0554679670847675	-1.6421117673890708	-1.014866404026697
SCRAMBLED__Lincrna.flip.sense__p1@LOC400550__chr16:86542457..86542665,-__20.1.0.0.0.0	GGATTGTTAGATGATAAAGAGGGTGTCGGAATGGGGGAACCACTCGATGGATGTTCAATGGAGGCCTAAGAAGTGTATGCGCCGTACATTGCAGACTCGCACTTAAGTTCCAAA	-1.89572224915344	-0.05934911316942976			-1.874333292823447	-0.5446448727798712	-4.02900579706122	0.3103368357981885
SCRAMBLED__Lincrna.flip.sense__p1@LOC400550__chr16:86542457..86542665,-__20.1.0.0.0.0	GGCGGAAGGAAAGAGTGGTGTTGTAGAAGTTTCGCGAGCGTCCATCAGAAATTAGAGGAGTTGAAGAGCCTACTCGGCTGTAGAAGCATCTCATACAGGCCATTATTAGCTGAT	0.1073830129502216	-0.15259319407257033	-0.875577711028012	-0.9632783795580884	-0.8444843515228899	-1.2694385322243162	-0.6450510362755699	-0.5519939946914678
SCRAMBLED__Lincrna.flip.sense__p1@LOC400550__chr16:86542457..86542665,-__20.1.0.0.0.0	GGGCGTGTAGATGATAGCGTCCTCCCTAGAGCCTAAAATGGGCTCCGCGTAAGAATTATTGAGCGGAATGTGAAGCAGTGTGTGATTACCTTGGAGGAAATCGATGATAAAACG	-3.490312817465296	-1.2889604967968065	-2.950197426410175		-3.8057763139149268	-3.144967094950492	-2.7138488150281725	-2.974823866261989
SCRAMBLED__Lincrna.flip.sense__p1@LOC400550__chr16:86542457..86542665,-__20.1.0.0.0.0	GTAGGTTTCTATGTTAAAGCTCTAACCATATCACGACGTGCGGTGTGAACGCAGTGGCCATAATGAGGGCGAATACAGTGAAATGCTTAGAGCAAGAGGTAGCCGATAGGTGTG	-0.7804292637206605	0.18612080031636957	-0.1729344258264594	-0.4010470627413246	-0.25844189010495205	-0.3165067289019813	-0.1841883345235737	-0.054902711895530976
SCRAMBLED__Lincrna.flip.sense__p1@LOC400550__chr16:86542457..86542665,-__20.1.0.0.0.0	GTCAAGGCAATTAGTTCATAAGCTCCGTCGAAGGGTGTCATAGTCGCAGAGAAGAAAGGTATCGAACCAGGTTGCATCGTCTGGAGTTGAACTAAGGGCGGTTAGAGAATTCTG	2.1475778551168365	0.5061993224727291	0.06752976986387726	0.31454612369394064	0.0711231764125552	0.9401882495650646	0.796664061286281	0.49451499923276937
SCRAMBLED__Lincrna.flip.sense__p1@LOC400550__chr16:86542457..86542665,-__20.1.0.0.0.0	GTGCTCGAGGGTTTAATCCAAGATCTTAAGCTGTCCGAGCGCTGTGAGAATAACAAATCGGATCGACTAGAGTGGAAATGTAAGGATCGGCAACTAGTGAGGGTTGTAGCCGTA	-0.828797158318571	-0.8205669591393021	-1.5716663090115564	0.19263103351886643	-1.0030013345098907	-1.438393763436009	-0.2583260005638167	-0.5992276558485128
SCRAMBLED__Lincrna.flip.sense__p1@LOC400550__chr16:86542457..86542665,-__20.1.0.0.0.0	GTGGACGCGAAAGAGGCACTTACGATAATACCGTGAGTGATTGAGAGTGTCGGGGGCGTTATAGAATATAAGAGGGTACTCTATCATAACGAGACCATGTATCTCCGTGCGGAT	-0.6767945845939911	-1.2180522972875822	0.7568440484850862		-3.4747212133463226	-1.4927663492370866	0.6087553604183101	-2.686520447600657
SCRAMBLED__Lincrna.flip.sense__p1@LOC400550__chr16:86542457..86542665,-__20.1.0.0.0.0	GTTCCGAACTTTAATGGCAATAAACTGCAGGGAGCTAAGCTAGTAGTCGTGTAGGGGCCCCTGGTAATTGAGTGCACTGCTGGGAGGTCAACTGGGAAAAGAGATAATAACTGT	-0.7195579383701829	0.15292362117390654	-0.40673821967960855	0.3682747400088525	-0.013489199553989778	-0.27709182594670456	0.5406843472776532	0.769814453432009
SCRAMBLED__Lincrna.flip.sense__p1@LOC400550__chr16:86542457..86542665,-__20.1.0.0.0.0	GTTGCGTGCTGACGTATAGACGATGACTGTAGGCTGTTGTGCAAGGAACTAAAAGAAAGAAATGAGAGCCGTCATCGCATAAATGGATAGACGGGGCACTGGCTATCTTCGGTT	0.6556749571034179	0.6672856443752745	-1.1601222541435676			0.7125815496430843	-2.414482936992274
SCRAMBLED__Lincrna.flip.sense__p1@LOC400550__chr16:86542457..86542665,-__20.1.0.0.0.0	TCACCATGCTGTGAAGAGTGGATTCGAAGGAGTGAAGCGTTAGATGGGGGAGACTCGTAAAGTAGATTAATGGTGGACGATCTTGCAAAAAAATTGGCTGCCGGCTCACCATTC	-0.6593663598086039	-1.4905877855158411	-0.15877028983991015	-0.7130691665979332	-1.2956672211393414	-0.7727094521181389	-1.4691247538865588	-1.1518251497295073
SCRAMBLED__Lincrna.flip.sense__p1@LOC400550__chr16:86542457..86542665,-__20.1.0.0.0.0	TCGACTGTTCGTTTAGTAGCTTTAGCGAAGCACGGTAAGAAGATGAGAAAGAGCTAAGGGCGGAGAGAAGTATCAAAGCTATGGATAGTGCATCAGCGTTCCTGGCACCTTTGG		-3.0109701402572937	-1.8569898337161799		-1.2906963916061718	-1.8826638016304198	-2.496030676865487
SCRAMBLED__Lincrna.flip.sense__p1@LOC400550__chr16:86542457..86542665,-__20.1.0.0.0.0	TCGTGGGAGGATGAGATCTTGGAGGTTTTGCAGTTTGTGTCACACGGGAGAGGAAACAAGCGTCATACACGTGCCGTCGTCCGAGGTCTACAAATAAGGAGAATACGTAATAAT	-0.6534155057708382				-1.5060504771178427	-1.1766899991065587		-1.4936699539047256
SCRAMBLED__Lincrna.flip.sense__p1@LOC400550__chr16:86542457..86542665,-__20.1.0.0.0.0	TGGTCACGCTCTGACTTCGAAAAAGAGTTTTGAGTTAAATCATACACATGACAGAAAGCAAGGCTGGAGTTTGTCGTGGGGCGGAGGTATTGCCAAACGAATGACGATGTGGCG	-1.422991219556883	-2.268417973524406	-1.2956672211393414	-3.3351179840723737	-1.986152877280211	-3.197264499231001	-1.441716769595184	-1.9543945356675425
SCRAMBLED__Lincrna.flip.sense__p1@LOC400550__chr16:86542457..86542665,-__20.1.0.0.0.0	TTGATGTATATGAAGCGGCTGAGATTCACTGACGGCTACACCGTAGCAAGCGTGGAGAGCAGTTGATGGATAGCTCAGTATGCAGGAAGATTAGAAAGTGTTCGTGACCAAGCT	-2.3929924116475365	-1.6426418162881353	-0.4161630656605747	-1.196314062226542	-0.9261102651389321	-2.326301908753594	-0.6770019887037619	-1.086725530246124
SCRAMBLED__Lincrna.flip.sense__p1@LOC400550__chr16:86542457..86542665,-__20.1.0.0.0.0	TTTGCTATGATAGCTAGAAATGAATCGGAGACGAGTTGCGGAGTCAAGCAGGTGACCACTTAGTGTGGACGGCAGCAATGAGTGCGTTGGAACTCCAATTATCGGACATGAATG	-1.143050682356686	-1.8521849827970476	-1.081302265189043	0.20791152892448853	-1.4177014480624641	-1.6428935585882667	-1.007339260515396	-1.7986015551243295
SCRAMBLED__Lincrna.flip.sense__p1@LOC400550__chr16:86542457..86542665,-__20.2.0.0.0.0	ACCCTGCGGTGCGCCCGCGACACGCTTACCGGGGGCGAGGCGTGCACGTCTCGGGCGCGCGGAGAAGCGGTCGTGCATGCGCCGCCAGACGTTTTCGGAGTCGCGGCGGGGCAC
SCRAMBLED__Lincrna.flip.sense__p1@LOC400550__chr16:86542457..86542665,-__20.2.0.0.0.0	ACGTGGGTAGGGGGCCCAACCCCCGCTGATGTCACCGATTGGCCGACGCACGACATTCGGCGCCTGGGGCTGGCCGGAGCGACGGCGGGGCGCCCGGCGGCATTCGGGCTGTCG		-0.5092281045524149		1.453418844896687		-0.4580819237127739
SCRAMBLED__Lincrna.flip.sense__p1@LOC400550__chr16:86542457..86542665,-__20.2.0.0.0.0	AGAGTGCCTACCGTTATCCGAGCGCGGATGGGGGCGAGCCGCGGGGGCAGCCCCGGGGAGCCACCTGGTCGGCGCGCTATGAGGGTTAGGCGGCGCCCCGCGCATCGTCTGCCC
SCRAMBLED__Lincrna.flip.sense__p1@LOC400550__chr16:86542457..86542665,-__20.2.0.0.0.0	AGCTACGGGGCTCCTACGGCTCCCCGCCGGCTAGCACGGGCGGTGACCCCCGGCTCTGAGGAGGGGTCGAAGGGGACTGCTGGCGAGCCGCGTGTGGCCGGCTGACGGCGCACT	-1.2952596835769283	-0.7665016389702984	-1.1362687537213647		-1.0030013345098907	0.24976016318381333	0.38845074821941367	-1.6044364270286182
SCRAMBLED__Lincrna.flip.sense__p1@LOC400550__chr16:86542457..86542665,-__20.2.0.0.0.0	AGGACGGCGCATAGCGCGGCGGCTGGTTCCACAGCCCTGGCGCTGAGGCCGACCGGAGGGAGCCTGGCACCCCGGGCGCAGGCGTCGCCCGCGCTGTACGGTTTGTGTCGAGGC			1.620539551363069	0.6406072327590114	3.2017102659779493	1.7830121257816267
SCRAMBLED__Lincrna.flip.sense__p1@LOC400550__chr16:86542457..86542665,-__20.2.0.0.0.0	AGTCCTACCCGAGAGGGGACAGGTGCGGTGTAGGACGCGTGCGTCGCGCACCACCTCGTCGCGGTGGAGGGGGCGACGCCCCGCGTGCATGCGCTGTCGTACGGGCGGGCCCCC	-2.8916501868977713	-3.052527720392675	-1.164281278660954	-0.8448766461106743	-1.5981148614333696	-1.1230456343555488	-3.351463548457885	-1.9998899591816708
SCRAMBLED__Lincrna.flip.sense__p1@LOC400550__chr16:86542457..86542665,-__20.2.0.0.0.0	ATCACCGGTCGGGATGGGCGGCGCGCCCCAGCGGCCGTCCCCGGACCCTCGGGAGGGTGCTGGTCATCCCAGGGTGGCGCTGATGGCCTGCCGGCAGACGACTGGGGTACGGCA	-0.9711062659457486	-0.6640842574204455	-1.8150162255128681	-0.22708624278878112	-1.2340507898738	-0.6057991740075093	1.0889261354819075	-0.16657515226095693
SCRAMBLED__Lincrna.flip.sense__p1@LOC400550__chr16:86542457..86542665,-__20.2.0.0.0.0	ATCCCCGAGGCGGACGTCGGCGCGCGTTACCCGGGCGGTGTGTACTGAAGCGCCCGACGCCGGTCCCGCTGGTGCGGACCGGAGCGCGCGCACTGGGGCACGACACTGTGTGGG			1.0417941119198932
SCRAMBLED__Lincrna.flip.sense__p1@LOC400550__chr16:86542457..86542665,-__20.2.0.0.0.0	CACCCCCAAGGTGGCGGCCTGGGTCCATCACGGGAGTGCGGCACGGGGGGTGGCGGCCCGGTCTTGACGTGACGCCTGCCCAGGTTGCGCCGGGACGGAGGCCTTGCGGACCCA				0.0856043778329641	0.3169707368251351		-2.080801740956632	-1.4574560091864373
SCRAMBLED__Lincrna.flip.sense__p1@LOC400550__chr16:86542457..86542665,-__20.2.0.0.0.0	CAGGGGGGGGCGCCTTGCGGCGACCGCACCTATGGTGGTGGAGTGGATGGCCCGGGTCACCTCCACGGTTGGCGGCCGCCACGATCCGGAGGCGAGGCGCCAGACTCCGGTCCC	-0.9227952360582068	-1.2893668607692217	0.037728808948355175	-1.227263066576775	0.11494927795845858	-0.8929129470656434	-0.06419887503850644	-0.236014063360671
SCRAMBLED__Lincrna.flip.sense__p1@LOC400550__chr16:86542457..86542665,-__20.2.0.0.0.0	CCAGGCCGGGAAGCGCGGGTACGGCGGGGGCGCCCGTTGGCGGCGGTGCCGCTGCACGGGTGGGAGCCTGTCTCGATGATAGGCAACAGGCCCTCGTATACCCCGTGCCCGCCG	0.31828351215792994	0.6968941725329185	1.1487010210408592	-0.766250897933331		-1.1367793220858802	0.4513644199930359	-0.7572543826231506
SCRAMBLED__Lincrna.flip.sense__p1@LOC400550__chr16:86542457..86542665,-__20.2.0.0.0.0	CCCAGCTCTGCGGCCCGTAGGGCGCGGACCAGGTGCCCGAGTTCTTGCTAGGCCCCGGGTCGGCGCTCGAGACCATGAAGACGACGCTGAGGGGGTGGCCTGCGCGGCGGGCGC		-0.831945770471062			1.0217260419826977
SCRAMBLED__Lincrna.flip.sense__p1@LOC400550__chr16:86542457..86542665,-__20.2.0.0.0.0	CCCCACTGGCGGGCGCGTGCCCGTTAGCCGGGAGAAGCCTGCCCGCGGGGTTAGCCCGAGGCAGACGGCCGGTCGTTCGGGGAGGGTGCCGCACCTCTGCCACGTTGGACAGGG			1.0087884964232232		0.011372285919450387		0.71706846318938
SCRAMBLED__Lincrna.flip.sense__p1@LOC400550__chr16:86542457..86542665,-__20.2.0.0.0.0	CCCGGCCGCAGTACGGAGACTTGGCGCCGACTGCTACTAGGGCCCCCCCTCGCAGTGGGCGGGGCGGCGGCGACTACGCGGAGGGCTAACTCGGCGACCTGGTCGGGTGTGGGC	0.9148125050435117	1.1657325869867297	0.38208310956124153	0.7287863349686394	0.7480369293277388	0.2223428342150618	0.3100185559584754	0.7150134510385143
SCRAMBLED__Lincrna.flip.sense__p1@LOC400550__chr16:86542457..86542665,-__20.2.0.0.0.0	CCGCTCGGCCGTTCCGCCCGTGCGTCAATCCCTCGGGGCGACGGACGCGCCGCGATTGAAGCGGGCGTCATGAGGGGGGTCGCACCTCGCGCGGCGGGCGAGCTTAGAGAGGGC	0.5902792847285216	0.6705273089089461	-0.0743008780332105	0.7149514294261553	1.1310505048520585	-1.4782698946486812	0.10042612952146093	-0.6437695900811383
SCRAMBLED__Lincrna.flip.sense__p1@LOC400550__chr16:86542457..86542665,-__20.2.0.0.0.0	CCGGCCCTGGCGGTGGTCCCCTGCGCCCCACCACGCGGCAGCGGGTCTCCGACTGGGCACGGGTGCAATGAGGCGGTATCGGGGCTCGCGCACAGGTTCCAGAGGGGGGAGGCT		-2.7045151082460115		-0.7734999136865255		-1.9356993205380661	-2.7681856104844873	-1.5413314505184794
SCRAMBLED__Lincrna.flip.sense__p1@LOC400550__chr16:86542457..86542665,-__20.2.0.0.0.0	CCGGGGCCCGCGGAGCTCCGGCTTGCGCTCCAGCCGCTGCGGCGGCACGGGAGGCCGTTGGGTGGGGTTGAGGACGACCTCGGGAGTCCGATGGCCGCGAGCTACGCAACATCC
SCRAMBLED__Lincrna.flip.sense__p1@LOC400550__chr16:86542457..86542665,-__20.2.0.0.0.0	CGCCGTTAGCAACGGCCAGCGCGCCTCTCAAGATCCGTCGGGCTGTTCGCCGCCGCGTAAGGACTGGGCCGGCGGGGCGGGGGCAAATGCCCGTTCGTGGGGACGCGGGGCGCC	0.6088927572522598	-0.6127378754946502						-0.61347372436233
SCRAMBLED__Lincrna.flip.sense__p1@LOC400550__chr16:86542457..86542665,-__20.2.0.0.0.0	CGCGACAGCGCCGTGCAGAGGGCACGTACGCGCGGCGCATCGGTTCTGGGCGTGGGGCATACGACACCTGCAGGCATGACCGCGCGTGCGCGGGCCCGTCCCTGTGGGCCGGGT				0.9682116743817675		2.2968617898272266	3.256493653405805
SCRAMBLED__Lincrna.flip.sense__p1@LOC400550__chr16:86542457..86542665,-__20.2.0.0.0.0	CGCGCGGGGGGCCATGGTAGGTCGCCGTGCGTCCGTAGGAGAGCCCGCACCTCGTGGACCCAGACACCGTGCGCGCCCGAAGGGCCCGGGGGTCGACGGCGGGTCTGCTCGATT		1.9753385933964924				1.406337342971178
SCRAMBLED__Lincrna.flip.sense__p1@LOC400550__chr16:86542457..86542665,-__20.2.0.0.0.0	CTAGGGGGTGGGGGCTCGACACGCGGGTTCCCCCATGCGCCGACACGGCCCTTGGGCGGGCTGCGTGCGTCAGGGGTGGCTAGAAGCGATCCGCGCGCCAGGACGAGCTCCCCG	-0.8934060118676158	-1.0884858774622603	0.09334815089338638		-2.5892559921707177	-1.922308367739105	0.012115593317903378	0.8759151154879302
SCRAMBLED__Lincrna.flip.sense__p1@LOC400550__chr16:86542457..86542665,-__20.2.0.0.0.0	CTGGCACTCGAGAGCGTTCGCCCCACCAGTCGGAACGGTGGGGGGTCCTCTGGTGGCTCCCGCGGCTACCCAGGCGGCGTGCCGCCGGGGGGAGCCGGCTAACTGGGCACGGAG	-1.0635795638279104	-0.4602529708926	0.47968968394673234	-2.8490752413352545	0.08889544780363276	-0.8861413318526018	-0.14351951724293835	-0.041931842951831
SCRAMBLED__Lincrna.flip.sense__p1@LOC400550__chr16:86542457..86542665,-__20.2.0.0.0.0	GACCCGCGTCGAACCTGTCCTGAGAAGGCTCGGGCTCGCCAGTCACTCAGCCCCGGGGTGGCGCGTGCGGTTCCGCCGGCCCCCGGGTGGGGTGAAAGCCGTGCAGGGGGCGGA		0.2619875109024926	0.18162923586855106	0.4854101641680359	-0.2661059090930303	0.25128150047566356	0.8091280745952185	-1.4005472466849869
SCRAMBLED__Lincrna.flip.sense__p1@LOC400550__chr16:86542457..86542665,-__20.2.0.0.0.0	GACTGGCGGATGGGGCTCTGAGCGAGTGCGGGATCAGCGTCCCACTTAGCCTGGAGAGGCCGGCCCCGCTTCGGACGGACCCTGAGGCCCGGCGTCGTGCGGCGGGGCCACGCC	-0.8701634391358154	1.1508290026065737	0.6681494388404191	-0.8549942573965453		-1.2810417024715233	1.6343703127166695	-0.19044135905091766
SCRAMBLED__Lincrna.flip.sense__p1@LOC400550__chr16:86542457..86542665,-__20.2.0.0.0.0	GATCGACAGATGGGGGGGCCCCCGAGCCGGCGCGCCGGTGGGGTTCACGCGTATCCCACCGGTAGGGTTGAGCCTCCGCCGGCTCGGACAGGGAGACCGTCCGGGGCTCCCGTG	-1.5274295592086933	-0.7349113405814027	-0.9535418123146525	-0.7139672641516116	-1.641512060438309	-1.9028076583280824	-1.2742474616842376	-0.9333919027556988
SCRAMBLED__Lincrna.flip.sense__p1@LOC400550__chr16:86542457..86542665,-__20.2.0.0.0.0	GCCGGGACGCCCCAAGGGCTGGCGCGCAACGGCGCGGGCGTGGGCCCCGTCCGCACACAGTGCCTACAGGGTGGCTCGGGCCGCTTTGCGAGCCGGGCGAGAGGTATCTTTGGC
SCRAMBLED__Lincrna.flip.sense__p1@LOC400550__chr16:86542457..86542665,-__20.2.0.0.0.0	GCGCAAGGTCCAGACGCCGGGGTGAACCTGGTCGGGTGGACCCCCAGGAGGGGGTTGTGTCGACGCGGGTCGGCCCCAGTGCTCCGATCGTGAACCGCGGTCGGCCGGCCCCGC	0.6825827134592499	0.8643652445585247		-1.7410235558930671	-0.3690551939232001	-2.641276500138775	0.20101760101501598	-1.8825627245771572
SCRAMBLED__Lincrna.flip.sense__p1@LOC400550__chr16:86542457..86542665,-__20.2.0.0.0.0	GCGCCAGAGAGCGCGTGAAGGGTACGCCGTCGGCGCTCCCCATGATAATTCGGTGCTGCACGCGCTGCACCGCCGTTGGGGGCGCGCCCCCTGTGGCCCACGGCGGGGGGGGGA	-0.2583260005638167	1.1557615376938144	-0.5822488339570588	-2.7108210268434854	-1.4484138375002538	-0.44209857263242447	0.7167264834132954	-1.7847702266511354
SCRAMBLED__Lincrna.flip.sense__p1@LOC400550__chr16:86542457..86542665,-__20.2.0.0.0.0	GCGGCCCGTGACCAGCCAGTCGCGGCTCCTCCTCCTATCTCCTGGGGAGCCGCGGAGTTATGGAGGTGGGAACGGGGGTCGCCACGTCCGGAAGGACGCCGCCCGGCGGGGCGG	-0.5734448880139643	-1.7630102700970485	0.34873082903732294	-1.4089804241399169	1.8252121896241662			-1.779798616019983
SCRAMBLED__Lincrna.flip.sense__p1@LOC400550__chr16:86542457..86542665,-__20.2.0.0.0.0	GCTCCCCCCCACCCCTCTCGGGGGCGAGCTTGGGACCACCGTACGGACCCGCGTAGGGCACGGGGAGGACGCGCGCGGGAGCTGCAGTGCGTTGTCCTGCGTGCGTGGGGGAGA	-0.333085165129688	-0.23407780775966022	-1.0689068987597508	-1.954510142336919	-1.2774116006364251	-1.3020060454036382	-1.9291000054927205	-0.14416189579301208
SCRAMBLED__Lincrna.flip.sense__p1@LOC400550__chr16:86542457..86542665,-__20.2.0.0.0.0	GGACGGTGGTATTAAGCGGCGGGGCCCGCTGTCGGCAGGGGCGCGGGGCGCGGACACAAGGACCGCCCCGTCCGGGTCTCACGGGCCTAGTACCCCCGGCTGCCGGACTGTTCG	0.4201928609958956	-0.5092281045524149	0.875209921168027	-0.989014696835184	2.366195842825356	0.9896804103003254	1.3929881341523362
SCRAMBLED__Lincrna.flip.sense__p1@LOC400550__chr16:86542457..86542665,-__20.2.0.0.0.0	GGCATTCGGTAGGTGGTGGCGAACGGCGCGCGCGCTAGGGCGGGGGCGGTGCCAAAGTCCCGCGTGCGAACGCCCCCGGGTCGCTGGACACCCCGTTCGTAGGTCCCACCGGCG		1.4317436964107795	0.14353447680020143			1.0415415329017825	0.8196485958837385	1.0879347613307533
SCRAMBLED__Lincrna.flip.sense__p1@LOC400550__chr16:86542457..86542665,-__20.2.0.0.0.0	GGGACCTCCCTCCGTGCCGGGCCCGACAGGGTGGGTGCCGTCATGGCCGGTAGGCTCCAGGGCACTCGGGCGCAAAGGATCCGGGAGGGGGCCTGCGCGGTCCGGGCTTACCAC	0.8223811504797502	1.245458192096644	1.3849382733174262	1.221157729085082	0.34873082903732294	0.9021743716149091	1.3668701560809278	0.05462607436247133
SCRAMBLED__Lincrna.flip.sense__p1@LOC400550__chr16:86542457..86542665,-__20.2.0.0.0.0	GGGCCTCAGTGGCAAGCACGACAGCTGCCGGTTCCCGCGGGGCCGCTCGTGGCGGTAGGGGCGCAATGCGGCGGGACGCCCTTGCTAGGCAAGCCCCGGCCCCGGGTAGCGGTT		0.19429135652021193			0.143071966179539		-0.9354826552351341
SCRAMBLED__Lincrna.flip.sense__p1@LOC400550__chr16:86542457..86542665,-__20.2.0.0.0.0	GGTGTGGCCAAGGACCGACGGCTGCGAACGCGCGGCCACCTCTAAATTGGGCGCACCGCGGTTCCTGTTCCCCCGGGGAGCATGGCTGCCGCGTGAGGGGGCCGCGGCCCGGGG	-0.613558271192272	0.29494996458608824	-0.16769757727894602	-0.0802120545879009	0.8155690882229228	0.3702405038883776	-0.4419170516370169	0.6447265589909068
SCRAMBLED__Lincrna.flip.sense__p1@LOC400550__chr16:86542457..86542665,-__20.2.0.0.0.0	GTGCAGATGCAGTGGCCGGCAACTGGGTGGCGGGGCTCAGGAAGGCCAATGCCGCCTCGACCCCGGGTGCGGGTGGCCGCACGGCGCGTAGGGAGGTCCCCTGTCCGCTCCCGC	-1.361691728469941	-0.42463789728492374	-0.49579461491800336		-2.253624460157108	-0.30837137006582827	0.19143054199694273	-2.1484505142736974
SCRAMBLED__Lincrna.flip.sense__p1@LOC400550__chr16:86542457..86542665,-__20.2.0.0.0.0	TCGTGCTAGCGCCTACGAGGGCGCTGACGGCCCCAGGTCTGGCTGGCCGGGACCGGGCGCGAACGGCTCCGCTGGCTTGCCCCAGCAGGGGCCGCCGAGGGTTCCTAGAAGGGG		0.6233921688201798
SCRAMBLED__Lincrna.flip.sense__p1@LOC400550__chr16:86542457..86542665,-__20.2.0.0.0.0	TGAGGTCGGCCGGGGCCGCCGAAAGGGGCCGGCCGGCGGTTCCGCCCGGGGGCTAAGGAGATGCGTTCCCCACGGGGCAGCTCAGCTGTCCTGATGTTGGCCCGCGCACCAGGC	0.029369112086433363	0.532033568439302	-1.342278561800402	0.8715990992992839	0.7942129704584633	0.24410657770354896	-2.391967675890565	1.0403182522822207
SCRAMBLED__Lincrna.flip.sense__p1@LOC400550__chr16:86542457..86542665,-__20.2.0.0.0.0	TGCCCCAGAGAGGGGGCCGCGGTCCTCGGGCCTGGAAGCTCCTGCGGCACGAATGGCCCCCGTTAGCCTAGTGCGGGGGCTGGGTCGACCGTCGGAGGGGGCCCCCGTCAAGGC	-0.23052378734334147	-0.31329029535889197	0.22593098385570115	-0.296527339023886	-0.09596332531299737	-2.171533470461883	-0.8421761599362779	-1.92045076231496
SCRAMBLED__Lincrna.flip.sense__p1@LOC400550__chr16:86542457..86542665,-__20.2.0.0.0.0	TGCGTCCACCGCGTGGGCCGTGGGCCTCCATGAACCGGCGTCGGTTCTGAAAGCCGACCCGACGGGGCGCTCGAACGGGGGCGGGTCGGCCTCGGTGGCGACCCCGCAGGAGGT	2.0533479551507683	0.44518284654141826				0.01356563157406443
SCRAMBLED__Lincrna.noflip.NA__p1@DLEU1__chr13:50656191..50656399,+__16.1.0.0.0.0	ACCAACTTGCCTGTCCGCCAACACGACGCTTCGTCATTCCCCTCGGCTGTTTTCCAGCCCATCCCGATTCCAATCCCCCTAGACCCCCGCTCCATAGCTCACCCCCGCGGATTT	-1.8522522013695522	-0.8555261598061121	-0.5475486890763249	0.9755894413342733	-1.5260797179195564	-2.5735764551320597	-0.2510440850661954	-0.43132696286923433
SCRAMBLED__Lincrna.noflip.NA__p1@DLEU1__chr13:50656191..50656399,+__16.1.0.0.0.0	AGCTCCCATGCCTACGCCCACTTCCCCCTTAGTCTGGTCCACCCCACACAGCTTGCAGCACGTCCTTAGCAACCTTCCTCCTTGCGTCCTCCATCAGCCATGCACTCACCCGGT	-0.12984291752370022	-1.9444698598962877		-2.878160835897521	-0.35780482343934616	-0.4609376665429085	-0.22790667722380237	-3.8253980381131676
SCRAMBLED__Lincrna.noflip.NA__p1@DLEU1__chr13:50656191..50656399,+__16.1.0.0.0.0	ATACCCGTCCCGAGGAGATCTCCCTCCATTCCGCGCGGTCCCCTGCCCTTTGAGCACACCCATAATTTCTTCAATCCCCCGTTCTATGCGATCCCCCCCCAATCGACGCCTCCC	3.151477945545995	4.882423601579551	2.837860239901416	2.9165672969681733	3.709972775112509	3.0659439569195346	3.8978924314355625	3.677580448098128
SCRAMBLED__Lincrna.noflip.NA__p1@DLEU1__chr13:50656191..50656399,+__16.1.0.0.0.0	ATATTTCATCCGTTCAGCCGATCTGCACTCCTCTGTGTAGCTCTCCCCCGTCCCGCCTTCCCCATCCAGAACACCACCCATCGTCGAGAAGCCTCAATCCCTGCCCCCGCCGCT	-1.1803237788029173	-1.1130720217483865	-0.9719492511942291	-2.451825397278544	-1.8443601381203563	-0.29337809592447095	0.9934012324860779	-3.2452913208926137
SCRAMBLED__Lincrna.noflip.NA__p1@DLEU1__chr13:50656191..50656399,+__16.1.0.0.0.0	CAAGACCACTGAACCCCCGCGTCATCTCGAGCAGTGATTAACGTCACACTGTCCCTCCCGTCTACACCTTTCTCCTCTCCCGCGCCCCCTACCCTCCTATGGATGCCTCCGTCC	0.7106843739182934	-0.7106374653498219			-0.29224996584919183	-0.09077201686571071	-2.383441645412037	0.8852827199600364
SCRAMBLED__Lincrna.noflip.NA__p1@DLEU1__chr13:50656191..50656399,+__16.1.0.0.0.0	CACAAGCATCTAACCATGGCACCCGCACTCTCTCCCAGCCACCACCAATGCGCCCCTGTTTTCTCATTCGGCTGTGGTCCGCTCCCCCCTACCCTTGGCCGCATCACCTCTCAT	-1.0015698858829856	-1.3475368724250463	-2.9452771262410145	-0.12952756831175297	-1.740665518812135	0.7162677858153081	-3.3985289355494634	-1.6631257351854527
SCRAMBLED__Lincrna.noflip.NA__p1@DLEU1__chr13:50656191..50656399,+__16.1.0.0.0.0	CACCACTTCTGGTACTACGGGGTTCAGGCTCCTACCCAATCCTAAACCTGTCCGCGTCCCCTCCCTTCCCCTCGACACCCCATCCGACCTGCTACCCTCCCCGACATTTAGGCT	1.2725650836248579	1.8653548939085771	1.2455068180776194	1.4661519517130581	1.4164292252531967	1.3182046783729127	0.9429199420185499	1.1681331995050706
SCRAMBLED__Lincrna.noflip.NA__p1@DLEU1__chr13:50656191..50656399,+__16.1.0.0.0.0	CAGGATCTGCGCTTTACCCACGCCCTTCGCAGCCCTAATCTACCCTGCGCTTATTTGCCGACAACCCACCCCCGCCCCTTCGACCCTTCACACACCTAGCATTCCTCCGGCGTT		-0.6529041675307397	-0.4693701028468992	-0.3131106649647023	1.1208602593965589	-0.18816360236646687	-0.6450510362755699	-2.974823866261989
SCRAMBLED__Lincrna.noflip.NA__p1@DLEU1__chr13:50656191..50656399,+__16.1.0.0.0.0	CCAAGCACCTGTCCTCCCCGTTTATACCATACCCCCCGCGTATTGATGATCCTACCCACCTCTACACTGACCGATCCCGCCCGCACCCCGGCACCTTCTCTCCGCTAGTGGCTT		0.1759961149522318	-0.41559982628929565		-2.013285825477084		1.0178557739656982	-0.2659524172409855
SCRAMBLED__Lincrna.noflip.NA__p1@DLEU1__chr13:50656191..50656399,+__16.1.0.0.0.0	CCCCTTGTAACGCTCATGACTGCCTGTCGCAGAGCCCCTATCTCTCCGTCAATACTACGCCCCCCCCATGCGCGCACTTTTCCACCTACGCCCCCTAGCTGACCTCCCCTGAAT		-1.0243944340800617		-2.7089803828587895	-1.6149639487398482	-1.6500644426230116	-2.6238272917043997	-2.2897837283784694
SCRAMBLED__Lincrna.noflip.NA__p1@DLEU1__chr13:50656191..50656399,+__16.1.0.0.0.0	CCTAATCACCTCCAGGCCCCCCGTCACCCGACCCATCCCCCCTAATCGCCTCTAATTTCACAGACGGGTTCTCCCATACACGTCGTTCCGCGCGCCTCCTCTGTTCGTACGATC			-1.6459570549404716	-0.2054575338920413	0.0641047257791422			-1.7176909288599174
SCRAMBLED__Lincrna.noflip.NA__p1@DLEU1__chr13:50656191..50656399,+__16.1.0.0.0.0	CCTACTCACACACCCCCCTTCATCCACTTGTGAGCCACTGTCTCTACTCCACACTGTGCCGTCGGCTGCCAGAGCCCCTCGCCCTAGATTTCCCCCACACCGAGCCTATTCTCG	-1.87709351533756	-1.8655205275749491	-2.0413788176335035	-1.5026760999603475	-1.9229244646958472	-1.8337038867317303	-2.6316157861031026	-1.2361017610094787
SCRAMBLED__Lincrna.noflip.NA__p1@DLEU1__chr13:50656191..50656399,+__16.1.0.0.0.0	CGCCAGATTCCCTAACTCCAGGATACCATCCTCCCCTCCGCTGCGCCGGTTCGCCTGCTGGACTCACACTCTCTCTCTCACGGCGCCTCCCAGACAAATTCTCACCTCCCATCT	0.40290171098504607	-3.7918211655537584	-1.4307417010334604	-0.3960436381238841	-2.8747622073044448	-1.3749182592538451	0.24976016318381333	-2.3625079153852138
SCRAMBLED__Lincrna.noflip.NA__p1@DLEU1__chr13:50656191..50656399,+__16.1.0.0.0.0	CGCCTGTGCTCCAGTGCCCTTCCCCATTCCGCATGTCCCAAGTCACCCCCTAACATAGCACAGCCTATTTGCCCCCCAATTACTGCTCACCGCGACCTTCTGCCCGTCGTACCC	-1.0544914171046273	-1.8414864037952217	-1.6647812103963848	-1.8047369096235504	0.3663427140495174	-0.48927080944108525	-1.4092412558506555	0.20299708689605694
SCRAMBLED__Lincrna.noflip.NA__p1@DLEU1__chr13:50656191..50656399,+__16.1.0.0.0.0	CGTTCTGATACCCTCCCCTGGTTCCTCCTCCTTCCCCACGTACAAAGCTTTCCAGGCCTTACGCAGCCCCTTCTACCCGCTAACCACCAGTCTATCCGGCACCGCCTACCGACG		0.12237911263179874		0.9440257901325861	1.0668933431299246	0.7186129214901853	0.3531939836756216	-0.1477203607125419
SCRAMBLED__Lincrna.noflip.NA__p1@DLEU1__chr13:50656191..50656399,+__16.1.0.0.0.0	CTACCTCCCCAACCCTATGTCCTCACAGTTGCGTGCATCTACCCGACAACACGCCCCCCCCTCCTCTATTCCGTGCTCCGCCTCTCGATCCCGTGCTCACAAGAGGCCTCGATT	-0.24907071231266523	-0.10875438703418527	0.6933104934574201	-0.09287773840866864		-1.6844419351055144	-0.7206138730267904	-0.001356887170758464
SCRAMBLED__Lincrna.noflip.NA__p1@DLEU1__chr13:50656191..50656399,+__16.1.0.0.0.0	CTACTTCAGCACTAGCCCAATCTTCTTCCGGCTGCCATGTCCCCACGTCCCCTAGCCCACAAGAGCACATCCGTCCACCGCTCGCGCACTCCGCTCTCTCTATCGTATTCGCCC	-0.5092281045524149	-1.2052592462803602		-1.756790576077808	1.698590342970312	-0.07021421536265698	0.7799757940634673	-0.9630070517027557
SCRAMBLED__Lincrna.noflip.NA__p1@DLEU1__chr13:50656191..50656399,+__16.1.0.0.0.0	CTCCAGTCCGCAACCCTTTTCGCCCGAACTCTCCGACCGGCTAATAACTTCTCTCGTCCCCACCCCACCCGCCTTTCATCCCGGTTCAGGCTAGTCTGAAGCAACGTCCCTCCC	0.7568440484850862	1.1286282175424793	-1.431712364324949	0.7389797561905986	-0.585073036639856	0.7864063413443418	-1.0170165849337354	-0.6768318629245598
SCRAMBLED__Lincrna.noflip.NA__p1@DLEU1__chr13:50656191..50656399,+__16.1.0.0.0.0	CTCGTGTGGCCGTGCACCACCTCTCCTCGCGCCACGCCTCTACTTCACCTCTTTCACCATACACCGGACTCGCTCCTAATGCTCCGGGTCTCACTGCACCTCCTCCACAACACA	-2.87738168717677	-1.045928300620788	-2.003756927733755	-0.09502940353276351	-0.7167193742494231	0.10584657650862056	-1.4187886895148312	-2.493569792952953
SCRAMBLED__Lincrna.noflip.NA__p1@DLEU1__chr13:50656191..50656399,+__16.1.0.0.0.0	CTGACCAGTCGGCCCACGTCACCCACCCCTCCGTGTCTTCCTTCCCTGGCCTCTGCCATTAATCCTCCTCCTGTCCCCAGGCCTTGTCAGCATCTACCCCAAAGCAATCACCGA	-1.1229923315455952	-0.8370689081323959	0.11131097656543615	-0.013546332964122998	-1.3420906731183986	-0.3070757694706062	-1.0164749319300581	-1.841739050921802
SCRAMBLED__Lincrna.noflip.NA__p1@DLEU1__chr13:50656191..50656399,+__16.1.0.0.0.0	CTGTCCCACCTGCCTTCCTTCCGTCACTGCATGCCACCGCTCTTACCTACGCCACATCCTCCACTCGGGGATTCCCGAATGCCTACCGTCTCCCTGCCATGCCAGACACAACTC	-0.9478591560556786	-1.724553435702991	-0.11326230668899712	-0.3919950291583515	-0.31608534868580546	-1.3250890309196084	-1.516545757059784	-1.6125188339706047
SCRAMBLED__Lincrna.noflip.NA__p1@DLEU1__chr13:50656191..50656399,+__16.1.0.0.0.0	GACACCCTTTCACCCCCTGCCTAGCACCCGGTTTCCCTTCGTGGCTGTCCCCATCCCCTTCATCCCCGTACGTCCTTCATGTCTGCGAGACCACACATACAAACCCACTCCGCG	-1.7396963890975847	-1.7308862321225593	-2.316265294610449	-2.143554331655571	-1.77152011786692	-1.2775164233017846	-1.9134826575889285	-1.0811963100876576
SCRAMBLED__Lincrna.noflip.NA__p1@DLEU1__chr13:50656191..50656399,+__16.1.0.0.0.0	GATCCCCTCCCGCCGCGAGCCATTTCCACGTCCCGCTCCCTCCCCCCATCGTACCCACAGTTCCAACACTGGAGACTACCTCCTCTGCATCACTCGTGCAGCTTGATCCTTTCA	0.4721323701418013	-0.782507267295063	-2.9068087931246085	-0.20965322426155314	-1.4900224437578644	-0.2216703286902925	-1.4586557515107348	-1.2069131907548563
SCRAMBLED__Lincrna.noflip.NA__p1@DLEU1__chr13:50656191..50656399,+__16.1.0.0.0.0	GCATCACTGAGCCCTCATCAACCCGATCACGTCTCACTTCCCCCTGCCTGCAGCCTGCCAGCCTCCCCCGGCCCTCATCATGCTCTCGAACTTCATTGCTTATGCCTCCAGACC	-0.7316522927861075	-0.6563220675552102	-1.5710617920260253	-1.6717530025344016	-1.8075899677864085	-1.1051519174714202	-3.2268741763224615	-1.4468939568441277
SCRAMBLED__Lincrna.noflip.NA__p1@DLEU1__chr13:50656191..50656399,+__16.1.0.0.0.0	GCCCGCACCTCTCCGCCATCGCCTTACCACCTCGCGCGGCATTTCTTCCTACTCATAATCCCTGCAAATTACCTCGCGCGGCTGTCAGCCCTAGGTCCACCCTTCCCAACTCCA	0.3496834263930204	-0.28150602266726976				-1.294499852241156
SCRAMBLED__Lincrna.noflip.NA__p1@DLEU1__chr13:50656191..50656399,+__16.1.0.0.0.0	GCCTACGATCACACCGATCCACTGCCCTTATTCACATCGCCCCTAGCGCTCCCTTCATTGTGGGGCCCGGTCTCTGCCACCCAACTCCCACCTCGTGCCATAACTCACTTCCCC		-1.410594396161947	-1.425654268142475	-0.9208751505076899	-3.0801135776431674	-1.922308367739105	-2.368579168279435	-2.13319603280525
SCRAMBLED__Lincrna.noflip.NA__p1@DLEU1__chr13:50656191..50656399,+__16.1.0.0.0.0	GCTCCACGCCGCTGGATTTTCACCAAAAACCTTCACCCATTTACCCTCCCCCTGAGCCGAGTAACCCACTCCCCCTCCCCTTCATCTCGGCCCGCATGCCGGCTCCGTTTCGAT	-0.0649349393623131	-0.16920410186415283	-1.3563732731085199	-2.402571011190858	0.18778008303798782	-1.1861771824518106	-0.11873900511293198	-1.0283000279670944
SCRAMBLED__Lincrna.noflip.NA__p1@DLEU1__chr13:50656191..50656399,+__16.1.0.0.0.0	GGCCGCTCCCCTCCTCTGCACATCCGCCCACCCCTAGTACATACCCCACACGCCTGGTTATTATCGATGCCACCGGAGACCACCTCTATTCCCAATCTCTCCCGCTCCTGGTTC	-1.8106841365445803	-1.476087264418381	-1.5442609715262052	-1.351853319967046	-1.0275088174770803	-1.5763160586193914	-0.38795295283673625	-0.8822374558338235
SCRAMBLED__Lincrna.noflip.NA__p1@DLEU1__chr13:50656191..50656399,+__16.1.0.0.0.0	GTTCCGACGCCCCTCACCCCATCACCCCCCAACACCAGCCGCGTTCGTTTTTCAGACTCCCTCCCCACGGATCTTACGATGTGAAGACCCATCGCTCCGCCTCTACTTCTTGCC	-1.0416735949041465	-0.2156630900094666	-2.7388776834283246	-0.8817061957201866	-1.4957374694024423	-0.16174096457169962	-0.5572225439188928	-1.2203049738736458
SCRAMBLED__Lincrna.noflip.NA__p1@DLEU1__chr13:50656191..50656399,+__16.1.0.0.0.0	TACCTCACTCCTGTGCTCTACCGTTTCCCCAACCTTCGCGCCGCATCCAGGTCCCACCCCTCCCACTACCTCATGGAACGCCACTCCAAGGTATCTGTGCCCGCCCTATTGCCA	-0.5242357528636393	-0.3541295107271889	-3.185477896306638	-1.9554841332244899	-0.74383357535377	-1.115214068175954	-0.3653408913065026	-0.8411830604938814
SCRAMBLED__Lincrna.noflip.NA__p1@DLEU1__chr13:50656191..50656399,+__16.1.0.0.0.0	TCATGCGCAATGCAGACCTTGAACGTATCTGCGCTTCATCACCACCCCAAGTCCAGCCTTGCACCTCCCTCCAGTCCGCGTCCTTCTCCCTGACCCCGCCTCAGCTACCCCCTT	1.3807761595866086	1.207440879923414	1.4973681205177551	1.2851322675739925	0.9980190129015624	1.7964478072147383	1.157000822085375	2.3328902504608346
SCRAMBLED__Lincrna.noflip.NA__p1@DLEU1__chr13:50656191..50656399,+__16.1.0.0.0.0	TCCCTGCATTGCCATGCTGTCCCAAGCCTCCCCCTGGCCCACATACCTTCGTATCCCCCCTCGAGTTCATCGTTTCCCACGACCGCCTCGGTAAACCTCTACCACAGCACGCTC	-3.201627030139223	-2.570147311426675	-2.4613443837056543	-1.143050682356686	-2.15028294255068	-2.044414934633899	-3.438305511779353	-1.3885078840934384
SCRAMBLED__Lincrna.noflip.NA__p1@DLEU1__chr13:50656191..50656399,+__16.1.0.0.0.0	TCCGCTTAAAACTATCAGTCCCCCCCTCGCTGCCTGCCCGCCCAAGTAGAGCAGTGCGCTGTCTCAGTTATCTCTCGCCCAACTCCGCTATTCCCCCAATCCCCCTACCCGCTC	-2.177615163850194	-3.0741534844348997	-1.6129327098730168	0.09455217936923596	-0.41616791609912607		-0.7023338245780346	-2.5195663188132498
SCRAMBLED__Lincrna.noflip.NA__p1@DLEU1__chr13:50656191..50656399,+__16.1.0.0.0.0	TCCGCTTGCACCGCCGTCTCCCGCCCAACGCGCGCACCGCTAACCCCCGTTCTCTCACCTCACAGACCTACCCTCTCCTGTCGTTTCCCCCCCTAGCTAATAGTTGATAACGTA	-0.6324512804377234	0.9593954449410975	-1.3389345273722557	0.6891081430855334	-0.8908615583823285	-1.9715304326404604	-2.406965525618971	-0.9417298887421657
SCRAMBLED__Lincrna.noflip.NA__p1@DLEU1__chr13:50656191..50656399,+__16.1.0.0.0.0	TCGCCCTTTGCAGACGAGCTCCATCGTAGGCCCCTTCTCCCATACGCCATCTCGTCCCCTAATCCAACTACCTCGGCGCTTCCGTCCCACCTCAATCCTCCCGCCCAAATTGCG	-0.71487954375626	-0.4465216922252744	-0.5349185829884079	-1.1540857241453917	2.897499861241863	0.8910331718223166	-0.18576629750320742	-1.5140928389046284
SCRAMBLED__Lincrna.noflip.NA__p1@DLEU1__chr13:50656191..50656399,+__16.1.0.0.0.0	TCGCGGACCGGTCCCTTGATTACACTCGCCCCCACAACAAACACGTTGCCCCCTTTCTCAGTGCGTGCGCGACTCCCTACAACTCTCCGTCCCCTTTCTCACTGACACCCCCTC		-0.5035236819811457	-0.33654898653642623	-0.44128295635656917	-2.371979971201818	0.4988438092199619	-0.42528940645692526	-0.3824976524931978
SCRAMBLED__Lincrna.noflip.NA__p1@DLEU1__chr13:50656191..50656399,+__16.1.0.0.0.0	TCTCTCCCGGTATCCAGTCCCTTCTCAGCTCCACGTACCCTATGCTTCCAACGCCATTTCCGTAATCCCGCATCCCGTTTCCCGCCCGCCCACCCCGCGCCAAATGGCAACATG	-0.0875081672177446	2.025517628796051	-1.2743562685176384	0.5933622471819535	-2.166810460083109	1.2389759726195475	0.9973835335461401	1.1888983144153575
SCRAMBLED__Lincrna.noflip.NA__p1@DLEU1__chr13:50656191..50656399,+__16.1.0.0.0.0	TGACTCGACTACCACGTACCTAACACCGCCCCCGCCCCATTCGCTCGATCCCACTCCGTTTCTCTGTGGAGCCCCCGCAATCCGGCTCCCCTCTCCATGTATCATACCTGATCC	-0.9801709830023134	-1.2870961885511563	-0.04743575743297099	-1.4239905526770216	-0.8193902149310632	-2.3641706884684863	-0.045889489571041775	-0.3065154190010564
SCRAMBLED__Lincrna.noflip.NA__p1@DLEU1__chr13:50656191..50656399,+__16.1.0.0.0.0	TTCAAGACAGGCTCAGTCCCCCCCTTACCATCCCCCCTCTCTAGTTGCCTAACACGACACGGGCCCGGACTCCCTCTCAACCCCACTGATCCGCCCCCGCCCTTTGGTTTTACT	-0.9430191826841736	-1.2639173504554078	-0.8791270698117579	-1.6339683684556887	-0.40386454557956464	-1.2121841489303429	0.08889544780363276	-0.6792731063656768
SCRAMBLED__Lincrna.noflip.NA__p1@DLEU1__chr13:50656191..50656399,+__16.1.0.0.0.0	TTTTACCCCCTCCACTTAGTCACATCCCCGCAGTGTGCCGAACAGCGACCTATCCCTCGCTCCCCCCCTGACCCCCGTATTCTGGCATCACCCCGGTTATCCGCTGCAACTCCA	-0.877791903712567	-0.6820563698249689	-1.3359145412505675			-2.072394875826334		0.6343479975979227
SCRAMBLED__Lincrna.noflip.NA__p1@DLEU1__chr13:50656191..50656399,+__16.2.0.0.0.0	AAGGCTCCACCCCCTTACCGTTCTCAGCCCTTCTCTTTCACGGTTCCGTTACTTCCTCGAGCGCCCCTGACCTGTTGTGGCGCCCGTGACTCCCGGGGGCCTGTTCTTGGGTTT	0.6476759815054265	0.6006150689708268	1.1338964163668594	1.6259689235373838	0.7089878953465772	-0.06866822821038313	1.3417698797958186	0.8852290352722596
SCRAMBLED__Lincrna.noflip.NA__p1@DLEU1__chr13:50656191..50656399,+__16.2.0.0.0.0	ACTTGTGCTCCGATGTTTTCTGCAGCCGGCCATCTATAGCGTCCCCTGTGCCGGCCTGGCCGTCTCATACTCCTCCCGGGGCCGCTCTCTCCTTATGCGTCTGTGGCTTCTCAC	0.6108008218628426	-0.5098999262376369	0.04633656581539469	-1.5456405282154595	-0.39220546314021215	-0.8795717609412581	-0.31322386412155717	-1.1147990408778956
SCRAMBLED__Lincrna.noflip.NA__p1@DLEU1__chr13:50656191..50656399,+__16.2.0.0.0.0	CATCCCCTTGTGTCTCCGGAGCCCTTGTTCGTTCCTCCACCGCTGGATATCCGCGTGCCGCAGCCTCCCTCTTGCGCTCTATGTGCTTAGCTGGGTTCGTCGCTCCTCTGACGA		-1.4251681833356582	-0.5911833449361491				-2.1335355373836014
SCRAMBLED__Lincrna.noflip.NA__p1@DLEU1__chr13:50656191..50656399,+__16.2.0.0.0.0	CATGTTCTGCGGATCTCTGTGTTGCCCTCCCGCGGCACGTCGCATTTGATGTCTGCAACTCCGCTAATCCTTCGCGGGTCTGCCCTTCCGACCCGTCTCCTTGTCCGCTCCGGT	-0.9628355682837919	-2.9976759935163932	-0.4447247015200132	-1.5229523412239918	-0.142521624927497	-1.084470030461195	-3.548198641321234	-2.0175852152899285
SCRAMBLED__Lincrna.noflip.NA__p1@DLEU1__chr13:50656191..50656399,+__16.2.0.0.0.0	CCAACCCGCCTTAAGCTGGCGTTCCTTCTCTTGTCACTGACTTCTGTGTGCCACCGCCACCGTGCGGTGACCGCCCAGCGTTTCCTTCGGTTTCGCCTTCCTTGGCGCTCTGTG	-0.9634049040093833	-1.9834318717323036	-1.4685328159433149	-0.7291082244709944	-0.8895569287784308	-2.210673643232189	-1.1263637882760178	-1.081302265189043
SCRAMBLED__Lincrna.noflip.NA__p1@DLEU1__chr13:50656191..50656399,+__16.2.0.0.0.0	CCACCCGCGACCCCTGGATCGTTCTCGGGTTGTTTCGTCAGTGGATTTCTGCTCCCTGCTCTGACGCGCGTCTCGTTCCTCGAATCCTCCCGTCTCGGTGTGCCACGCATCCTT	-2.36622103915811	-1.3034229675515605	-1.0885898111677192	-3.411755634659008	-0.5134426910804714	-0.7147739912303375	-0.8502991638647486	-0.17614385686821005
SCRAMBLED__Lincrna.noflip.NA__p1@DLEU1__chr13:50656191..50656399,+__16.2.0.0.0.0	CCCCACCCGCTTTCTCCTACGCGCTGGTTGGTCCAGAGCTTTTCTCCAGCCGTATGTGCTTCTTGTCTCCCGCCGCCGGGTCTCTGTGGCACAGCGCCCGTCTTATACGTCGTT	-0.8622922992278519	0.23086521883394825	0.1881076861503165	-0.4571390106801206	-0.5837051953947184	-0.1535951682656037	0.1226731010765442	0.049222061977152204
SCRAMBLED__Lincrna.noflip.NA__p1@DLEU1__chr13:50656191..50656399,+__16.2.0.0.0.0	CCCCTCCGCAATCCTCCGCGTTCCTTGGACTCCTAGTGTCTAGCGTCGTGCCCGCGTATACCCCTGTCTCAGGCCCGGTTGTTGATGCCTCCCTTTGGCTAGTCCGGTGTCTTC	-2.2102934181005605	-1.931061717145878	-3.1294615500735965		-1.4886451039018287	-2.1296175740286807	-1.4251935333483003	-1.9975036799404051
SCRAMBLED__Lincrna.noflip.NA__p1@DLEU1__chr13:50656191..50656399,+__16.2.0.0.0.0	CCGCCGTGCTCCGTCGTACTGGCCGCTCCTCTCTATCCCTAGTGGCGGCGCGATGGTTTCAGCCGCCGTCGCTTTTCTTGCTATTAACTGTCACCTTTCCCCCAGGCCTCTGGT	-0.09111410026377834	-0.7453203698326879	-0.3284549135235616	-0.7583356707206603	-0.8636329667877071	-0.16832382298392023	-1.1783885563741083	-0.8100890349454979
SCRAMBLED__Lincrna.noflip.NA__p1@DLEU1__chr13:50656191..50656399,+__16.2.0.0.0.0	CGCTTCCCCCGCCCCCGCGAGCTGTGTGGTCCGTTCCCCGTCCCCCTTTCGACGTGAGTCTCTTCGCTCGCTGTCTGTGGAATTTCGCCCGGTGGCAACATTTTCTGATTTACC	-0.4748885237360631	-1.4387519233519188	-1.084736586042127	-0.6968550729013886	-1.7876748840856214	-1.2468337723033907	-0.8894723032375906	-1.5508041028899862
SCRAMBLED__Lincrna.noflip.NA__p1@DLEU1__chr13:50656191..50656399,+__16.2.0.0.0.0	CGGCCCTTCCTGCGACCGTTCCTTGCCCCTCTCATGCCGCTTCCATTTCGGGCCCCGTACCGGCATAGTGTGTTGCACCAGTCCTCTCTGTGTCGTTTGCTGCACCGCTTAGGT	-1.8730625940429941	-2.0175852152899285	-2.564352493034405		-1.619421004934153	-1.0522251003815413	-1.8237692514819663	-1.3743033393493267
SCRAMBLED__Lincrna.noflip.NA__p1@DLEU1__chr13:50656191..50656399,+__16.2.0.0.0.0	CGTCCCTCTGTTCCTGGTGCGGTCCCCCAAGGATCGTTTCTCTTTTGACTACCCCCCCGGGTGTCCAGCCTCCCCGTTTCGCGCTTATGGACTACGAGCCCTGCCGGTGTTTCT	-1.4302331405164155	-2.7958140097701993	-2.1733938137887447	-1.9578359942314427	-0.028082148584531036	-0.2914588502382998		-0.9492036242788141
SCRAMBLED__Lincrna.noflip.NA__p1@DLEU1__chr13:50656191..50656399,+__16.2.0.0.0.0	CTCCCTCCTTGTGCTGATCCCCACTGTCCTGGGCAGCGCCCCGGCTTTCGTAGGGGTCATCTCCGCTGGGCACGCTGCCGCGTTTTTGTTTCCCCTTTCCAAGGCTTTCTCCAA	-1.4905430871733334	-1.4847924732225635	-1.3152787965280532	-0.5095596121562435	-0.3291966714826703	-2.1833516506788277	-2.8420539922485046	-1.503386388743363
SCRAMBLED__Lincrna.noflip.NA__p1@DLEU1__chr13:50656191..50656399,+__16.2.0.0.0.0	CTGCCCCAGTGCCCCAATTTTAGCCGTGCACGCAGGATGACGTGCGCCCCTTCTGCCCAGCTGTCCTCCTTCGTACTGTCCTCCGCTTCTTCTTTTTCCCGGGCTCGGTGTGTG		-3.3772146913964183	-1.9437347951109663	-3.211293042238742		-0.5780499016330657	-1.0452432257839936	-2.635987097287259
SCRAMBLED__Lincrna.noflip.NA__p1@DLEU1__chr13:50656191..50656399,+__16.2.0.0.0.0	CTGGCACGCGCCCTTGTTCGACACCTCGTGCACGTAGTGCCCTGTCCGGCCTTTGCGTCCTGTCGTCGCCACTTTGCGGCTGAGCTCTTTTCTTGCCCCAGCTACCTTTTGCAC	-3.7673457073674372	-4.46498082577857			-3.168926334831038	-4.560129680781328	-4.655571986893025	-3.3172486511627453
SCRAMBLED__Lincrna.noflip.NA__p1@DLEU1__chr13:50656191..50656399,+__16.2.0.0.0.0	CTGTGCGCTGCCGTGCCTCGAGAGCTGTGTCGGTCCCACCTCTCGTGCGCTCCCTATTCCACTGCTCTCATTCTCCCGCCGCGTTAGCGGATGTTTTCCACTCTTCCCTGGTGA	-0.6534155057708382	-1.17834664314479	-0.305809413917127	-0.32224861399586757	-1.6228102925879875	-0.6610725182496104	-0.6953025886150707	-0.9635487116690915
SCRAMBLED__Lincrna.noflip.NA__p1@DLEU1__chr13:50656191..50656399,+__16.2.0.0.0.0	CTTCCCCAAGGGTCAGCCCCGGGTCTCTTTTGCCGCTGCTTGTCCGTCGACAACATTTTCGTGTCAGGGTATGTCCGCGTTCTCCCCGGCTCTTGCTCCTGCCCTACGTGTCCC	-2.008691011302259	-1.4450189185835833	-1.9170516302092313	-2.0558150047793355	-1.4191432770361463	-1.356484062688792	-1.3374913483216464	-0.0877543168575449
SCRAMBLED__Lincrna.noflip.NA__p1@DLEU1__chr13:50656191..50656399,+__16.2.0.0.0.0	CTTCCTCGGTTGGTTGCACGGTGAGGTCCCTTAGTCACTTACCCCCCCTCGCCGGGCCCTGTTCTTGGTGGGGCTAGGTCACCCATCCTTCTTATCCTACGCCCCGTTCTCCTG	-1.418975300747348	-1.3599292089565889	-2.4256607552435145	-2.430844616388775	-1.4035422528735182	-0.9738887327454484	-2.3925920685117545	-2.0406547480379977
SCRAMBLED__Lincrna.noflip.NA__p1@DLEU1__chr13:50656191..50656399,+__16.2.0.0.0.0	CTTCTCTGCTCGCTAGCAGGCATCTCTGGCCTCACCTGTCCCCCTTGTCCTGGACTCCGGGCCATCTGCTTCATTCGGCGGTCACGACGTCCGTTGGTCTCTTGACCGTTCCTG	-0.038656803021705266	0.0853616855511368	-0.08991550392941913	-0.9216758939840994	0.1374210080451825	-1.0227318199134812	-0.5769912768974992	-1.1931095572362311
SCRAMBLED__Lincrna.noflip.NA__p1@DLEU1__chr13:50656191..50656399,+__16.2.0.0.0.0	GATAGTCGTGTAGCACCCGGTGCCGATCCCTTGCCACCTCCCTGTCCCTCCGCTTTCGCTGTGGACCCTGCGCTCCCGCGGCTTGGTATTTCTTCTTGACCTTTCGCGTCTACG	-0.6408687395219671	-0.5328362908436206	-0.5578223205507938	-1.9235937027137364	0.23837665369414976	-0.9018778565952665	-0.7032166914199133	0.6194311902738022
SCRAMBLED__Lincrna.noflip.NA__p1@DLEU1__chr13:50656191..50656399,+__16.2.0.0.0.0	GCCAGGCCGCTGCCCAGGCCCATCCTCGTTTCCCTCTCGTTTGAGGTACTTTTACTGTCGTCTGGCGTCCCTCGTTCCTGTCACGGCCCTCATGCGCGCTGTTTCCCGTATGAC	-0.29077422089138927	-0.20284738825779003	-0.17828688459711162	-0.6779157599941755	-0.4242292242578421	-1.0020447442468272	-0.13311772733833374	-0.43702639470521876
SCRAMBLED__Lincrna.noflip.NA__p1@DLEU1__chr13:50656191..50656399,+__16.2.0.0.0.0	GCCCTCTTACCTGGTCCCTCTCGCCCCCTTATGTGCTCTGTTCCATCGGTGCATCTCGCCTGGCCGATCCCATTCTCCAAGCGCGATCGCTGGCGCCTTGAGTCGTTTGCTGGT		-3.491123716134489		-2.565965036655591	-1.4884525688859394	-3.1243637112454516	-3.9549671833659237	-1.6498328475359776
SCRAMBLED__Lincrna.noflip.NA__p1@DLEU1__chr13:50656191..50656399,+__16.2.0.0.0.0	GCCTGCGACCGTTTCCTTGTGGCTCCATTATCCCGATCGCGTCGTTCCCCCTGCCGAGGGGCAATTTGTGCGTCTTCGGCGTTTGGCTATCCTTCGACCCCACTTCCCTCCCGT	-1.1864013250713001	-1.0266839631881501	-1.648833533857254		-1.8985180950917322	-1.4179185848862026	-1.895846031417073	1.2542428215245913
SCRAMBLED__Lincrna.noflip.NA__p1@DLEU1__chr13:50656191..50656399,+__16.2.0.0.0.0	GGATCCGCGCGCGACCATGCGTCCTGTTCGGCCCTTGTCACTGCCCAAGATCGCTGTTACCTCCCCCGCTTCTCGTAGGGTGTCTCTCTCCATGCCGCTTGTTGCGTTTCTCCT	-2.5713192469074166	-0.9860533028254668	-0.15818919715901444	-2.671858294374952	-0.1960257031784423	-1.9367999045998712	0.07855922397074905	-1.4337924438617564
SCRAMBLED__Lincrna.noflip.NA__p1@DLEU1__chr13:50656191..50656399,+__16.2.0.0.0.0	GTCTCGTCGTCTTCCTTACTGCTCGGACATTTCCTCCTCAGTGGCTTCGACCTATCGCCGTGGTTAGCGCTGCCCGGCGGCCTATTCGTCCCCCCCTTCCCCACTTGGGTGGTA	-0.7586802538336856	-0.5196383136207687	-0.8717039689548918	0.37251669631131606	-0.3592896279334483	0.22100565228369645	-0.5611825176694467	-0.5911909748165658
SCRAMBLED__Lincrna.noflip.NA__p1@DLEU1__chr13:50656191..50656399,+__16.2.0.0.0.0	GTGCCTCTTTCGTCGTGGCCGGCCCCCGTCGTTGCTCCTCCAGGCCTATTTCCTTTCCATACAGCCCGTTTTGCTACCCGTCCGCCAGCTGGATCCCCTCTTGATGTGTGCGAG	-1.7420746455410687	-1.6859684323749302	-1.271851405259117	-1.7511809262362101	-1.4127643139317279	-1.3617826385266418	-0.6950825785739351	-0.49456201002143085
SCRAMBLED__Lincrna.noflip.NA__p1@DLEU1__chr13:50656191..50656399,+__16.2.0.0.0.0	GTGTTGCGTCGCTACTCTCTTCTGTCCCGTGCTAACCGCCCTTAGTCCCGTTTCGTCTTCGTTGTTTAGCCCTACCCTCGTGCCGGGACGCCGTCGCCATCGGCCAGCGCCTTA	-0.9851824158492649	-0.6380106110506619	-0.33085962535048374	-0.41212411272929705	-0.7765400083663871	-0.8804549215344408	-1.0720716472497973	-1.027300160542589
SCRAMBLED__Lincrna.noflip.NA__p1@DLEU1__chr13:50656191..50656399,+__16.2.0.0.0.0	GTTCCCTCCGCGCTTCTGACTTCGGGCCGTCCCATTCTCGCTCTTTGCACGGCGGGGCGCTACCGCGTCTCTCTGCACTCTCTCGTCTTTGTCGCAATCTATGTCAGCCGACTG	-0.8331342258953602	-0.7328149284822089	-1.3018542922337393	-2.830114046371605	0.1438549076786941	-0.9304300500634255	-0.5940255462199702	-1.7242502433167488
SCRAMBLED__Lincrna.noflip.NA__p1@DLEU1__chr13:50656191..50656399,+__16.2.0.0.0.0	GTTCTTCGGCCGCCCTGTTCCCCTTGTTCCCATTTTCCTGCCACCGCTCACTGTTCCCGGAGCGTCCACTCTGCTTCGCGGTGCTATATTTCCGGTCCCGGTGGGTGAACCGAC	-0.21661797089329363	-0.6370106302725226	-0.5459958381621289	-0.9935407126409039	-0.4370597822452269	-0.6188814443460106	-0.4861709746425445	-0.2918224992710077
SCRAMBLED__Lincrna.noflip.NA__p1@DLEU1__chr13:50656191..50656399,+__16.2.0.0.0.0	TCCCAGCCGCGATGAAGTCCCCGCTGTCTTCACTTTCGCCTGGGGCTCCGCGTTTCATCTGTCATTTGGCTCCTCCCCCTCCTGCTTGTCGGTCCGAACGTCCCTCTTGTGGAG	0.29752130848933755	0.08355854856603878	0.17220168360028107	0.3268853045502062	-0.12642221246194094	0.3403678881604185	0.24325218306194205	0.023848964670372536
SCRAMBLED__Lincrna.noflip.NA__p1@DLEU1__chr13:50656191..50656399,+__16.2.0.0.0.0	TCCCCATCGTCGGCGCTCGATCCTCTCGTTTTTACTCTCCCGTGACGCGAGGCGCCGGAGTGACGCCTCCTCCCCGCGTGCTTCTCGTATGCGTCGCCGTTTTCGTCATCTTAT	0.4418869169158778	0.5298013201284757	1.439578339763541	-1.7097245515291777	0.5724882794352368	1.1070355653798405	-2.5133946711030135	-1.0754427323837954
SCRAMBLED__Lincrna.noflip.NA__p1@DLEU1__chr13:50656191..50656399,+__16.2.0.0.0.0	TCCTCCCTGGGACTCTTGTCTTCAGTCTTTCTTCCGGTAGCCCACCGGGTCCGCGGGTTTGTACGAGTAGCTCTCTCCCCTGTCTCAGTCAGCCTTCGCACCTCCCCCGGTGTG	-1.1340056681102468	-0.9495428482231398	-1.8357917408736957	-1.8979124780710017	-0.7326490217524744	-0.4116075598822221	-0.5788313366303761	-1.7032432837589235
SCRAMBLED__Lincrna.noflip.NA__p1@DLEU1__chr13:50656191..50656399,+__16.2.0.0.0.0	TCGCGTCTGTCCCTCGGCCTACGCCCGTGGACCAGCTTGCAGCGTCCCCGCCAAGACTTCGTCTCCTTCTGCGTTCCGTCGTCAGTCTGCTGTGCTTTAGCCCTTTTCCTGAGT	-1.836897095485771	-0.2530486739875787	-1.5841108115905713	-3.135320652121292	-1.0422469722858223	-0.58464881150902	0.5180315254337352	-1.7507649149097508
SCRAMBLED__Lincrna.noflip.NA__p1@DLEU1__chr13:50656191..50656399,+__16.2.0.0.0.0	TCTCTCCCCGGGTGTTGTAGTTGGTGTACTTGACCCCTTCCGACTCATTTTAGGGTTTCGAGCCTTCTCGCATAGGCGCCCCCGGTGCCCTCCTCGGCCCTCTCTCCTCACGCG	-2.337582321143843	-1.5306048274477657	-1.5204344689387859	0.0021015242195528694	-0.7242032429408479	-1.3985315353581624	-1.1587701259225776	-0.9677591727533171
SCRAMBLED__Lincrna.noflip.NA__p1@DLEU1__chr13:50656191..50656399,+__16.2.0.0.0.0	TGCGCGCCTTTGTACACGCCTCCCGTGCCCGAGAGCGCCTATTCTCACTGCGCTGCTCCCTGTCCATCATGTTTCTCTCACTGCGGGGGTTATGGCCTCCTCTCCCCGTTTGGT					-2.69131234690438			-1.6483395102790905
SCRAMBLED__Lincrna.noflip.NA__p1@DLEU1__chr13:50656191..50656399,+__16.2.0.0.0.0	TGCTCGGGCTTTGCCCGGTTCATTACTGGTCTCCCGCGCCATCTCATATGGCCGCACTTCACCTCTTACCCTCGTTTTGGGCGGGTCTACTCTACCCCGTGCGCGGCCTTGCCT	-0.9874679058607564	0.1929790748959323	-1.2197762392464384	-1.3664607257510302	-0.8301281140406331	-0.24040024130052043	0.13172278084550126	-0.5606868417933362
SCRAMBLED__Lincrna.noflip.NA__p1@DLEU1__chr13:50656191..50656399,+__16.2.0.0.0.0	TGTGATGCCGCTTCGGCTGCGCGCAGTTGTCATCCTTCCTTCCGATTTCCCCCTGCTTAGTGAGCCTTTGTAACCTTGTTCCAGGCCCCCGCCGGCGACCCTGTCTTCCGCGTC	-0.799453887069533	0.5559689267153398	-1.8238869413973213	-0.6646198821767871	-0.5285719336816659	0.07610130061367656	0.595167398150341	-1.5416923995863794
SCRAMBLED__Lincrna.noflip.NA__p1@DLEU1__chr13:50656191..50656399,+__16.2.0.0.0.0	TTGGAGTACATGTATTGGCCGTGCGTCGTCGTTGCTCCCGTCCTTCTGTCCCTCATTCCCTCTCGGGACCGCCTGCCCTGGTCGCACACGTTTATCTTCTTCGCGCCCCAGGCC	-0.9204016594375081	-0.5433156760302809		-0.8790846587828963		-2.8206432450967047	-2.8752046459730427	-1.509948650678278
SCRAMBLED__Lincrna.noflip.NA__p1@DLEU1__chr13:50656191..50656399,+__16.2.0.0.0.0	TTTTCCGCACGATCATCTTCGCGACTCCTCGGGTGGTCCGCCCTTCTGGCATGTCGAGATGGTCGGTTTACTCGCTCTTCCCTCAGACGCTCTCGCTCCTTCCCTGCTGGCGCC		-1.9214299575949954	-1.6615940392841853	0.4864674644861373	-0.3606871285601734	0.41954630069121873	-0.6574993896979954	0.9415082894393997
SCRAMBLED__Lincrna.noflip.NA__p1@DLEU1__chr13:50656191..50656399,+__16.2.0.0.0.0	TTTTCGCTCCTTTGCCTAGCTGTCTACCTTCGTGCTGGTCCCCATCCGTGCGCACTACGGCGGTCGCACGTCGGCATCCTTTCATCGCTCGTCCCAATGCGGTCTGGTCCTCCG	-1.545470536562701	-1.7303108276542747	-1.8040934490901464	-1.6093173046109543	-2.5558862787787815	-2.219614536189117	-2.877793183577197	-1.8686603958145696
SCRAMBLED__Lincrna.noflip.NA__p1@ENST00000416894__chr1:150488076..150488284,+__6.2.0.0.0.0	AACCAGCACGCCCCGGAGGCGGCGGGAGGCAGTGGGGTGCCCAGCACGCCGTACAAGCGGGGACAGTGGCGCCCCCTCGTCCTTTACAGCGGTAGGTTAGGCTGAATGCCGTTC	-0.3555438491242818	0.6954275342895451	-2.3847863209756595	-0.397294483931371	-2.453157660037659	-2.659715813280652	0.3435332472052338	-1.1427648351396973
SCRAMBLED__Lincrna.noflip.NA__p1@ENST00000416894__chr1:150488076..150488284,+__6.2.0.0.0.0	AACCTGGCAGAAGCGCATTTGGGGCTCCACTGCTGTACACGGAATGCGCCCTCCCGCCCACGGCCTAGCTATGAGGGGGGGCGGGGGTGCTCGGCGACCGGGCCCAGGAGATAC	-0.6574752628163943	-0.8402599890758057	-0.28982910936685585	-0.47385778115888905	-1.2205758072098312	-1.0740222359577045	-0.5095596121562435	-0.3916249177857456
SCRAMBLED__Lincrna.noflip.NA__p1@ENST00000416894__chr1:150488076..150488284,+__6.2.0.0.0.0	ACAAACGCTGCTCAGGACGTACCCAGGAACGCCACGCGAGAGGGACGACCATGTGGCTTGCGCGGGTCAGTCCGTCCGCGGGCTCGCCGGTGAGTCCCCCTCGGAGGGAGGGTT	-1.9770952651409477	-1.1647311668043743	0.38375237123907713	0.522529828790652	-1.6836684389674674	0.0347952573149137		-2.513261385147857
SCRAMBLED__Lincrna.noflip.NA__p1@ENST00000416894__chr1:150488076..150488284,+__6.2.0.0.0.0	AGACCGTTGCAGCAGGGCGCCGAGCTCCGGGCGGTCTATCGTAGTGTCACCACCCGTCGACGTGCGTCCGATGACGAATGTGCGCGGCGCCAGCTGGCGCGCGCAAGAGAGCGA	1.30287389818796	1.085360377129574	1.750191311962415	1.486868466450725	1.2888660586810674	1.4345685301273383	1.6468084994461258	1.206226657417029
SCRAMBLED__Lincrna.noflip.NA__p1@ENST00000416894__chr1:150488076..150488284,+__6.2.0.0.0.0	AGCCTTGGGATCTGGACGGGCGCCGTGACGACGCCCGCGTGTAACAGATTGCGCGGCGTTTAAACGCCGGGGTCCCCGACACCAGCCTGGCGCACGGAGAGAGCCCGGTCATGG	-0.7729264810467125	-0.19092595474095492	-2.315825938785519	-2.5400212429303233	-2.0055958475642495	-1.2229454864795	-0.17762035797599654	-0.7447975867919884
SCRAMBLED__Lincrna.noflip.NA__p1@ENST00000416894__chr1:150488076..150488284,+__6.2.0.0.0.0	ATGGCGGCTTGCGGTACACCTGACGCCTGCAGGCAGTCCGTCCGGAGCGATGCCTACCGGGGGCCCGGGATGCGAGCAATGAGGCGTGGCACAAGCCGAATACCGCGCTGTCCG	-2.191529368492926	-0.8793774538058542	-0.3586046401923816	-0.6443907833004973	-2.159168336147876	-0.6067357470213748	-1.1937419726049903	-0.6222251631615557
SCRAMBLED__Lincrna.noflip.NA__p1@ENST00000416894__chr1:150488076..150488284,+__6.2.0.0.0.0	CACGCTCCGGCCCCCCGGCACGCAGCGAGTGCAAAGTAACACGTGGCATATTGGGGCGAGACCTGGGGTGGCTTGGGGACGCAACCTGATGTGCCTGCCGCGGCAGCGGCGTCA	-0.7410852157648355	-0.6556802681326874	-1.569805132117501	-1.7960084901828361	-1.2234513802343376	-1.5067729084423238	-1.192193665236666	-1.2791691892860417
SCRAMBLED__Lincrna.noflip.NA__p1@ENST00000416894__chr1:150488076..150488284,+__6.2.0.0.0.0	CATTGTCGTCAGCGGGGAGGCGGCGGGCCTCCCCGCTCGCGTGGATTCGCTTAAGCGAGGCACTACAAACCAGGGCCCAACCGCCGTAGTACCGGCAGATGCGCGGGGGGCATG	0.6785250059282122	0.6440325527617717	0.28018570096757944	0.30778661328343593	0.47894888682737075	0.55874774758313	0.38177598886265474	0.13157609043807894
SCRAMBLED__Lincrna.noflip.NA__p1@ENST00000416894__chr1:150488076..150488284,+__6.2.0.0.0.0	CCAGACTATCCCACCGGGCCAGAGAACGGTAGCCCCGGAGGCGGTGGGAGCGGCTGTCGGTAGCGCAAGTATCTGGGCCGACGGCCGGCCGATGTCGTTGTGAGGCCACCCATC	-2.4195587732363477	-0.9169621091345311	-2.2480173187048478	-1.4468939568441277	-3.285104534402443	-2.206254048755892	-2.472847060804193	-0.7650132936034644
SCRAMBLED__Lincrna.noflip.NA__p1@ENST00000416894__chr1:150488076..150488284,+__6.2.0.0.0.0	CCCGGAACACTCACGCACATCGGCTAGAGCGCGGTGCCGGTGATCTCTGGGTGGAAGCGGGTGACCCCCGGACGGTCCTGAGGGCGCCCGCCTACAGGTCGACAGATGGCGTGA	0.6461772587916171	-0.5883349217471151	0.21493958499026095	0.06788239050303221	-0.32639794918916976	-0.6392871819416214	0.5883018651307549	0.15300660178640516
SCRAMBLED__Lincrna.noflip.NA__p1@ENST00000416894__chr1:150488076..150488284,+__6.2.0.0.0.0	CCCTAAGGCAGACTGTCTCCCTCCCGTAACCCCAAAGGAGAACGCCCCGAGTGCGGGGGTGTCCTGCGCGGGTCCTCGGTGAACGAGAGGGGGGGCCCACCGATCGGAGGGGTT	1.4988673476784773	-0.3902574707284837	-0.23708371616921495	-0.6167254942719798	-0.14086842897583252	-0.09444114258356379	-0.3985895913161456	-2.9146382979374046
SCRAMBLED__Lincrna.noflip.NA__p1@ENST00000416894__chr1:150488076..150488284,+__6.2.0.0.0.0	CCGACCCTCCGAGGGTCGGACGACCGCTCTGGGAGGCCGAGCGATCGACCCCCCGGTCCCCTATGCCGTGATCGGTACGTTGGGACCAGGGTGACAATTGGGACAGGGAGCAGG	-1.1263006470272465	-0.06531511970312004	-3.390573520229007	-0.46502390029951823	-0.6880598418721591	-1.6529085458257784	-0.4273861124859394	-2.8676442935496724
SCRAMBLED__Lincrna.noflip.NA__p1@ENST00000416894__chr1:150488076..150488284,+__6.2.0.0.0.0	CCGCGCGCAATGAGCTATTGCCCCGAAGCACGCTCTTGCCGGACGCGCCCATCAGAAGCTGGGGGAGTGGGGGAGGCCCGCGTCCACGGTAGGCTTGACAGGCCTAGCGTACGG	-0.033919002486544086	-0.36419820678173115	-2.3316844127052803	-1.8684221826253864	-1.5597734130259104	2.312042084253329	0.7865837989729149	-0.46853568472188534
SCRAMBLED__Lincrna.noflip.NA__p1@ENST00000416894__chr1:150488076..150488284,+__6.2.0.0.0.0	CCGGGCTATCACCCGCTGGGGTAACCGTGATAGTGCTGCTCACGAGGGGGCGAGCCTAGGCAACGCAAGAGCCCCCGGGGGCGTGTATAATCTGGTCGGACCAGCGGCGCCCGC	-0.9111242217840723	-2.4341843377884254	-1.632076811214846	-1.3140603895181762	-1.1403384520370838	-0.46107832472285476	-0.42681900828633307	-1.1111253236490064
SCRAMBLED__Lincrna.noflip.NA__p1@ENST00000416894__chr1:150488076..150488284,+__6.2.0.0.0.0	CCGTCCGCGTCACCAGCTGATTCCGGGTGATGGCCAACGTTGAGGCAGCCTCGCAGCGAGGCAGCCGATGCCAGCCCAGGGGTGAGGGCCCGCGCGGATACATCGAATGGGTGC	-0.4504900926087073	-0.5730444974707923	-0.5869838319072049	-2.033921347594747	-0.12839101747179982	0.2661865561353689	-1.1948725127438509	-1.3619641572147358
SCRAMBLED__Lincrna.noflip.NA__p1@ENST00000416894__chr1:150488076..150488284,+__6.2.0.0.0.0	CGCGGGACTCCACCTGAGCCTGCGTCAGTACACGTACCCCGAAGGGGTTGCACCCTCGGCGGGCTGTTCCGTCGGCCAAGGGGGGAAAGCTGGGCCCCAAGGAGGCGGAATGCT	-1.9551695751859168	-2.589868570607165		-1.7869967150273258		0.08866192024778163	0.3631360308678575	-0.2947938381788555
SCRAMBLED__Lincrna.noflip.NA__p1@ENST00000416894__chr1:150488076..150488284,+__6.2.0.0.0.0	CGGAGGACCAGAGACGGGCCTAGAGTGGGTCCCCTGCCGCCCCGGGGCGAGGCGTCCCGGTTTAGGTAAAGAGCGCCCACGTCCAGGCCCAGCGGATTGGGTAGATCTAGCCCT	-1.3024706396625032	-3.388588959241817	-1.1855382025746006		-2.687957900995731	0.05762241886673758	-2.95393571387285	-1.3882919216907559
SCRAMBLED__Lincrna.noflip.NA__p1@ENST00000416894__chr1:150488076..150488284,+__6.2.0.0.0.0	CGTCCAGGGACCAGGGAGAGCGGAGGGCCGCGAGTGTGCCCGGGCGGCAAGTTCAGTTGGGTGCGCCTCTTGGGCCTAACACCGCCCCAGGCCGACCCGAAGCGATATCCAGTT		0.4369200014874576	-1.9801872298705023	-0.6646198821767871	-0.8264967677811621	0.1901951750210366	-0.07166244392974214	-2.9378421634343512
SCRAMBLED__Lincrna.noflip.NA__p1@ENST00000416894__chr1:150488076..150488284,+__6.2.0.0.0.0	CTCAGCGCAAACGGGGGTTTAGCGTGCGGCGTCGCGCCGCCGGGGACTCACCACCAGTCTACCGGTAACCGAAGTGAAGTGGGGCGCAGTGCGCGCCGGCCGACAGCGTGTTAC	-0.7888784540293373	-1.1498439427775302	-1.3362407284849445	-1.3114665842861546	-0.7105770796661839	-1.461280717507995	-0.8915049553511376	0.1786814483922503
SCRAMBLED__Lincrna.noflip.NA__p1@ENST00000416894__chr1:150488076..150488284,+__6.2.0.0.0.0	CTCGGCCCCTCCACCCGCGGGGTACACGGTTGAATTGTGGCGGGTGCGCTCAATGACTCGCACCATCGCAGCACACAGGGCAGCGGGGCGGGGGTGCAGGACCGGGTGATCCAA	-2.6455792195916383	-2.7094043418620486		-2.0792921798420916	-1.0514767608852957	-3.856682965849239	-1.5388699307636913
SCRAMBLED__Lincrna.noflip.NA__p1@ENST00000416894__chr1:150488076..150488284,+__6.2.0.0.0.0	CTGACCTGCCGAACACGGGGGCTGGCTGTGCTGGCCAAGACGGACGGGTCCCGGCCCTAGTAACGGAGCGAACGCTTTCATCCTACGCCGGCGTGCTGAGGAGCCACAGGGGCG	-2.7397313120869358	-3.262528054836185	-4.225902014854459	-0.9923845130818152	-3.134394019132776	-3.3481373064561772	-3.890695142511265	-2.278319914107165
SCRAMBLED__Lincrna.noflip.NA__p1@ENST00000416894__chr1:150488076..150488284,+__6.2.0.0.0.0	CTGTCGGGGATTAGGCCGGAAGCCGTAGGGCGCATGCGGCTGCACGCGGGCCAAACGCCTGCTTGAACACCAACCCGAGCTCGCGGCTCTGGGTGGGGCGCCGCGTAGCAAACT	2.3399562918730563	3.673142093165271	0.6905885177692337	0.546558448989445	1.3695554566281922	2.1334689951682746	2.3928408174224263	1.5161569163438986
SCRAMBLED__Lincrna.noflip.NA__p1@ENST00000416894__chr1:150488076..150488284,+__6.2.0.0.0.0	GAACAGCGAGGCGGAGTGGTGGCTCTCTACCGGGAATTGACCACACAGGGGTGGCTCTCCAGGCATGTAGGCGGAGGAGCGGGTAGCCCCTACCGCCGGTCTACCCCCCGCCGG	0.4730267519717785	0.5015825598021626	0.6523294836176802	-0.052275453200896105	0.5076385737666933	0.4061448050826494	0.13847032090222525	-0.03250264711543771
SCRAMBLED__Lincrna.noflip.NA__p1@ENST00000416894__chr1:150488076..150488284,+__6.2.0.0.0.0	GAAGAACTTTGCTGCCGGCGACGAGCGCCCCGCCCCGAGCCTGCTCCGGCCGGGAAGCGCAGCCTCGTGTCTTGATGAGAGGATTGCAGGAAGCGGCAACGCGGCTGCGCTGGA	0.5478645139312757	0.21421248768310036	0.33009967311536326	0.7520276366104043	0.023670550384851302	0.5953434329422885	0.822883952585173	0.5756983774078226
SCRAMBLED__Lincrna.noflip.NA__p1@ENST00000416894__chr1:150488076..150488284,+__6.2.0.0.0.0	GACGGCGATAGGCTCGCGGATGATCGCGCTCCGGCGGCATCCCAGGTCGTGCAGCTCCACAAGGGGTGGGTAACGACCACCTGGCACGAAGGTCCCGCACCGGGGGTGACTCGT		-0.7231643719169016
SCRAMBLED__Lincrna.noflip.NA__p1@ENST00000416894__chr1:150488076..150488284,+__6.2.0.0.0.0	GAGGCGGTCCGCGCCATAGTCAGCCGCCGCTCGCAGGGCGGGAGCTAGGAGGTAACTGCCGCATCGGACACACGCGCCCGGCTAATCGTTCGAGGAAGGACTCGCCCTGGTTGG	-2.4599315752229454	-2.0340208986417103	-1.8073225041823153	-0.5519939946914678	-0.34513575222846626	-1.601962523731716	-1.088449334666664	-1.6714116639548655
SCRAMBLED__Lincrna.noflip.NA__p1@ENST00000416894__chr1:150488076..150488284,+__6.2.0.0.0.0	GAGTCGGGCCGAACCGTTGTCGCTTCCCGCTCGCCTGGGCCGAGCTTAGCAGGGACCGCCCCACCCACAGAGAAAGCCGGGTTGCGGGGGGACGGAGGCTTGCAGACATCAGGT	-0.14218189305381773	-0.41922090588241423	-1.342278561800402	-1.491342531567657	0.3805542510542577	-0.668941151383647	1.109171940312846	0.4854101641680359
SCRAMBLED__Lincrna.noflip.NA__p1@ENST00000416894__chr1:150488076..150488284,+__6.2.0.0.0.0	GCAGGGTACGAGCAGGCGAGGTGTGTTAAGGACGGATACGTCACTCCTGGGTGAAGCGCCTGTAACCGGTTCCCCACGGCGCTCATCCCCGCGCCCGGCCGCCGGAGCGGAGGA		-1.7792785744974957	0.6137108873559491	-0.23723756821467964	0.3353879628037538	-2.4532480011837072	1.985584406560907	-1.7980237592433257
SCRAMBLED__Lincrna.noflip.NA__p1@ENST00000416894__chr1:150488076..150488284,+__6.2.0.0.0.0	GCCACGCGATGGCCGGGATGGGCATAAGGCGGCCAGCGCTGCGCGGGAACGTTGGTAGGTGAGGGAGCAGTCGGCACTGCCGCCGCGCACCTCGCCTCGACCAAACTGCTCATT		0.14505770342307533					0.1594911745704518	0.040369180484225525
SCRAMBLED__Lincrna.noflip.NA__p1@ENST00000416894__chr1:150488076..150488284,+__6.2.0.0.0.0	GCCCCAGCTCGCACGGTGTGGCGTGAGCGTTGGGTAGCCCACACGCCGGACGAGGGGTTGAGGCCATTGAGACAAGCCCGTAGACTCCCCCGCGAGGAGGGCCTTTCCCAGGAG	-0.15990384195965185	0.6670371959344846	0.8764367346310071	-0.11667996537179767	0.33136638585526024	1.4141297483649398	1.2505171512902176	1.8236705460868619
SCRAMBLED__Lincrna.noflip.NA__p1@ENST00000416894__chr1:150488076..150488284,+__6.2.0.0.0.0	GCCCCCGCCTGGGAAGCAAGGGGGTGCTGAGGATGCCGCGTTAGACAGGAACCCTGCACACCAACGGCGGTCGGCCAGTGGATCTCTCTACGGCGAGCCCCGACGTGGTGGGTC	-1.210480630161517	-2.234622697963055	-3.125295178645371	-1.7576198111007144	-1.8718418474542675	-1.4467233527640682	-1.6427861523255185	0.1397726302749133
SCRAMBLED__Lincrna.noflip.NA__p1@ENST00000416894__chr1:150488076..150488284,+__6.2.0.0.0.0	GGCCCCCGCGTGAATGACCGGGCTCGGGCACGCGGTCAGGGCAACTGGGGCGTACAACGATGTCCTGGGCAGACGTCAGCATCGCCGACGGGGTAGAGTCCGTGTAGCACCTCC	-1.0137603049402055	-1.1981727957608415	-0.4160402174627564	-0.5840996583775948	-1.3537513315379859	-0.7110574708409352	-0.872009965229293	0.2390931573609469
SCRAMBLED__Lincrna.noflip.NA__p1@ENST00000416894__chr1:150488076..150488284,+__6.2.0.0.0.0	GGTAGGATACCGGGGAAGGCGTGGCGTGGGCCTTGAGCACGGTAAAGGCCGCAAGCAACCGCGTCTCCCTCCCCGGGCCCGGGCCCGAATGCGGCACTTCGAATTGACGCTGGC	-0.585972023878647	-0.527004103618053	-0.6464171761337738	-0.9525181747444607	-0.5242895107372509	-1.077972703517018	-0.05169761140326545	-0.23037819280463626
SCRAMBLED__Lincrna.noflip.NA__p1@ENST00000416894__chr1:150488076..150488284,+__6.2.0.0.0.0	GGTCGTTCGGTGTAGTAAAGACGGTAGTCGACCCGCTGGACCCCGGATCACGGCCAACCCAGCGGGCCGGACCCGTGCGGGCATCAGCGGAGCGCTCAACCACGGGCTGGTGTG	-2.5436722915863137	-0.47311365751588197	-3.468621247833647	-0.8426474549900114			-2.7461898720072666	-2.2500421542531086
SCRAMBLED__Lincrna.noflip.NA__p1@ENST00000416894__chr1:150488076..150488284,+__6.2.0.0.0.0	TACCGCTGCGCATAGCGAGCCGTGTCCAGCCCATCGGCCGGTAAGCCGAGCGGGTTCCGTCGACCCTCGCTACCGGAAGTTGCGGGAACGGATCGTGCAGAGGGGGACGACCGG	0.8664566449943087	0.4423988853977925	0.5155758293278165	0.8229125397342487	1.3124767276042986	1.156251611989753	1.2566233237069084	0.4931748443809435
SCRAMBLED__Lincrna.noflip.NA__p1@ENST00000416894__chr1:150488076..150488284,+__6.2.0.0.0.0	TAGGTCGTGTCCTAGGGCGTCGAGGCCCCAGGCGCAATGCTCGACCTCAGAGAGGCGTCCGAGTGGCCGCACTCAGCAAGGCTCACGCCCGTAGGGTGGTGCGCGACGCGGCAA	-1.826088960224876	-2.228392184458092	-2.365040652049068	-1.664034564734099	-3.4068390455794337	-1.8647285222767933	0.5044391623894503	-0.9293888564134932
SCRAMBLED__Lincrna.noflip.NA__p1@ENST00000416894__chr1:150488076..150488284,+__6.2.0.0.0.0	TATTTGCGGCTCGGGGCTGGCGCCGGTGTGGCCAGTGTCGAAGCCCGAGCGGCACGGGCGACCATTAGAGGGACCCCGCAACCGGCCTGAAAAAGGAAGGTCTCCCCCGGCGTC	0.6639551291135052	0.7561757263140898	1.5073727532089074	-0.08563964122009571	0.44727076416325556	0.5804516411963272	0.43035368222890946	-1.2862846561355508
SCRAMBLED__Lincrna.noflip.NA__p1@ENST00000416894__chr1:150488076..150488284,+__6.2.0.0.0.0	TCATAAAGGACCATGCATGGCTGACGGGAGCGCGCCTGGCGCGCGGCGGCCCCTAGATATGCTGGGGGACCTCCTCGGCGAGGCTCTCGACCAACGCTCGCGCGAGATGGAGCG	0.17542155898595652	-0.750546576305539	-0.2987659818169862	-1.2227832898086808	-0.2800546052976098	-1.7887537497575927	-2.0510588961724765	-0.552502237724867
SCRAMBLED__Lincrna.noflip.NA__p1@ENST00000416894__chr1:150488076..150488284,+__6.2.0.0.0.0	TCGTGACTCTCCGAGCACCGCGCTAGGGTCCGTCGCGGCACGGTGTTCCGTCGCCCACGAGGACGCATGCGGGAGTAGACGCGGGAGTCTCAAAAGGCGGGGACACCGAGCCTG	-1.0348698158612144	-0.20504178265652578	-1.9833795059185988	-0.23767466210848268	-3.601440044955797	-1.6812363153256822	-1.0079837244573817	-2.1023424508332598
SCRAMBLED__Lincrna.noflip.NA__p1@ENST00000416894__chr1:150488076..150488284,+__6.2.0.0.0.0	TGAGACATCAGGGGAGACTTCGGCGCTACCGCCAGCCCGTGTACGGGGTAAGCTTAGTGTCCCCCCCGCTCCAGGGGCGTAGTAGACCCCGGAGTGCGGGCGAGCGACACGGGC	-1.263054528423092	0.10701793046516078	-1.7889732082931176	-1.9496307031836353	-0.5396061895799202	0.5541631879499859	-0.8160236371958411	0.06792228138242767
SCRAMBLED__Lincrna.noflip.NA__p1@ENST00000483525,p1@uc003dog.2__chr3:70048710..70048918,+__24.1.0.0.0.0	AAGAGAGAGTATCCCCCGTGCCGTCGCTCCAGATGCACGGGGGAATTTCAGTTCACAGGCTGACCTCGAGCGTGCTGGTGTTCGATACGTGGTCGTCAATGGCCAGGGTTCAAC	-1.660874115002328	0.39602286144543347	-0.6034738213207451	0.03240275206321547	-2.0939476594156043	-0.10484872734158882	-1.03960070151147	-0.7472441951802514
SCRAMBLED__Lincrna.noflip.NA__p1@ENST00000483525,p1@uc003dog.2__chr3:70048710..70048918,+__24.1.0.0.0.0	AAGGGGGAACCTGTAGTAAACATTTGCTATTCCGACCGGCTCAATGGAGGACGGGTATTATCCTCCTGGTTCCGGACTCGCCCCGGCGTGTGGACCCTGTGCATCGGAACGGAG	0.031064445370356186	-0.14205658283898118	-0.7173929907706627	-1.8922355578884147	-0.050971725809194374	0.16620746250313506	-0.16798440981102478	-0.64257976354959
SCRAMBLED__Lincrna.noflip.NA__p1@ENST00000483525,p1@uc003dog.2__chr3:70048710..70048918,+__24.1.0.0.0.0	AATCCATCCCCTCCGACCAACTCTTGGGCGTTGTGAAGGGCATAGTCCCGTAGAGCGGGGGAGGAACGGCGCGGTGCGAACTAGATGTTGCCGGGGTCTCGATTAATTCCTTCA		-1.068175341978503			-2.468512096156466	-1.172632309646867	-2.7305099713612773	-1.5678123462705476
SCRAMBLED__Lincrna.noflip.NA__p1@ENST00000483525,p1@uc003dog.2__chr3:70048710..70048918,+__24.1.0.0.0.0	ACACGGGTTGCTCGCGAACGATCGTGGGCTCTTGGACACCAGATAGCGTACGCGCGACTTTATGTGCCCGAGACTCGATAGTTTGGCTAAGCGGTAGTCGGGACGACCTTAGCC		0.3576857364607886				-0.8582289117893331		-1.5490133538143156
SCRAMBLED__Lincrna.noflip.NA__p1@ENST00000483525,p1@uc003dog.2__chr3:70048710..70048918,+__24.1.0.0.0.0	ACCTAGGTTTCGATTCCGTGTTAATGGGAGGAGCTAGACCCATCGAACGACAGAATTCCTGTGACATTACACTCTGGGGCCCACTCGGGATGCGCGCGACGGGTGTGGCGTGCC	1.8706191409444783	2.075078601249811	1.8813549314328215	1.8121965553401933	1.9591856862820123	1.579491176232899	2.674234616463561	2.2851612382152364
SCRAMBLED__Lincrna.noflip.NA__p1@ENST00000483525,p1@uc003dog.2__chr3:70048710..70048918,+__24.1.0.0.0.0	ACGTTTTAGCTCCTACCGACTGAGCGTGGGAGTTACTAGGTCGACCGTTATCGATGTCGAGATATCGGGTGCGAGCTTCAAGACGAGGCGCGCCCCTACGACGCGTCGGAGCTA	-2.6455792195916383	-4.033469015702997	-2.2439247434919065	0.1737886372763329	-3.1929389071233185	-1.5023561562127887	-1.6769941836071258	-0.5796874828842258
SCRAMBLED__Lincrna.noflip.NA__p1@ENST00000483525,p1@uc003dog.2__chr3:70048710..70048918,+__24.1.0.0.0.0	ACTCATCTTGCAGATGGGGCCCAGGTAGCTGGGCCGGTGGCGTCGGCCCGCTAGTTGCGGCAACCGAATAACAGAGGACCTGTGTAGTACGAGTAATCTTCTTCGAGCCGCTTA	0.08303241146429247	-0.039896278411921754	0.5830617906220597	0.1525465790439368	-0.12543174424918505	0.6426270834998983	0.4276474367480375	-1.2945546603033673
SCRAMBLED__Lincrna.noflip.NA__p1@ENST00000483525,p1@uc003dog.2__chr3:70048710..70048918,+__24.1.0.0.0.0	AGCTGTGGCGTCCCAACGTAGCTGCCGCGACCGAACCAATAGCATCAGTCTTAAAGCTGCGGGTCCGTTGTGATTGGCCTAAAGTCGTGGCTGGCGGTTAACTACTCGCGGGAG	-1.5021987550042277	0.7807674757555509	-0.39990265669010056	-0.07075655797771538	-0.3859979895862959	0.22421498823640967	-1.5117708608005744	-0.467007267214601
SCRAMBLED__Lincrna.noflip.NA__p1@ENST00000483525,p1@uc003dog.2__chr3:70048710..70048918,+__24.1.0.0.0.0	AGTTAAGGCCGCGTTTGTTCGGCTGCGGACTATCGGGCATCCGTCGCAGTAGTCAGGACTTAAAGTCGACCGCCCCCAGAAGATAACTGGCATGATCGGTTCGTGTGACCCGGG	-1.5206247314671857	-1.5167769718402373	0.0979683800160723	-1.4018260863471002	-0.9284233552151792	-1.6529085458257784	-0.9289953911584856	-1.4991593307517013
SCRAMBLED__Lincrna.noflip.NA__p1@ENST00000483525,p1@uc003dog.2__chr3:70048710..70048918,+__24.1.0.0.0.0	ATCGCTCCGTGAAAGAGGGGGTTGAGTGCGCACCCTTTCGAAGTCGATGAGTCGGATGTACGTAGGCCCCCGCGGGCCCCCAAGTATGGGCGCTTCGGTGTTAATATAACCTAC	0.29515522685507156	0.5265669518767913	-1.8541810571488757	-2.2585457001315796	-2.893181762955855	-0.26670007651654204	0.2023212107246368
SCRAMBLED__Lincrna.noflip.NA__p1@ENST00000483525,p1@uc003dog.2__chr3:70048710..70048918,+__24.1.0.0.0.0	CAACAAATTGGCTGTATGGCTCCCACTTCAATCCTTCGTCGCAGTGGTGGCATGGGTCAAGGGGTAAACTTGTGTCAAGGGCAGCCTCGGCTCGGGAGAGAGGTCGACCTCCGC	-3.699861963849343	-2.830638059993695	-3.225890417662555	-2.0290171682688505	-3.6816055153732936	-1.2239642726136934		-3.2285854958490043
SCRAMBLED__Lincrna.noflip.NA__p1@ENST00000483525,p1@uc003dog.2__chr3:70048710..70048918,+__24.1.0.0.0.0	CACGACGCGTAGTTTGGCACTGGGCCACACTGTACACGATTGGCCACTAAGTGTCTGCCGGAGTAGTTCGGGTGATTCCCGATAACAGGGGACTCTCAGCGGAGTTCTCGCGAG	2.281508950340376	3.130164496438548	1.2615818285478926	2.067573964912093	2.129170190008532	2.9444606060281022	2.4233376161499414	2.240365956037073
SCRAMBLED__Lincrna.noflip.NA__p1@ENST00000483525,p1@uc003dog.2__chr3:70048710..70048918,+__24.1.0.0.0.0	CAGCAGACTGGCGGGCGAGTGTGGGCCCGTTGCTGATCTGGCCGAGAAACTGTACAGTGCGAAAAGTGGCTGGCAGTCACCTGTTTCTCGATGTCTCAAGCCGCCACTCAGTTA	0.2992544595605039	-2.2102934181005605	-0.7100194434030425	0.09837732081918041	-1.5955881519376627	-0.7933117391608193	-1.4027275277863793	-0.21184565279179746
SCRAMBLED__Lincrna.noflip.NA__p1@ENST00000483525,p1@uc003dog.2__chr3:70048710..70048918,+__24.1.0.0.0.0	CCAGGCGCTCTTGAGGGCGCAGGGTCGGCCACGGTGGATCGCGGGCCGAGCTCTAGGTCCGTCATAACGTGCGATTAGAACAGGTAGTCATGCAATCTTCTTTTGGCAACCTAA	-1.1305067795518886	-2.0857927512251155	-0.4175944908641822	-2.8313490703874153	-2.405721664204626	-2.810723149284781	0.8350989757113689
SCRAMBLED__Lincrna.noflip.NA__p1@ENST00000483525,p1@uc003dog.2__chr3:70048710..70048918,+__24.1.0.0.0.0	CCGGATAAACGACCTGTCATGCGCCGATGGGCTGTATCTCCCTTTTGCGCGGGACCAGCGACATCCGAATTGCGTTGATGCTCTAGGCACAGGGAAGGAGTGTCCATTACGGGG	-3.2864352661548324	-2.2605695156218752	-0.5267269652167272	-0.47911641105182434	-2.079772581869241	-1.331465962921907	-2.4464812068657498	-2.1522218814019025
SCRAMBLED__Lincrna.noflip.NA__p1@ENST00000483525,p1@uc003dog.2__chr3:70048710..70048918,+__24.1.0.0.0.0	CCTCGCCCCGGATAGGCGCTTATAGAATGCGATAGTCGACCATTCGACTGGCGGTCGATTGGCAACGCGCCATGTGGTAGGACAATAGACGCGCCCTGTGGGGTTTGAGCCATT	0.1764947671180962	-0.6794967130307037	-0.6214573167530277		-0.35486296305771564	-2.449988080261633	-0.6604994242504026	-2.49104029151904
SCRAMBLED__Lincrna.noflip.NA__p1@ENST00000483525,p1@uc003dog.2__chr3:70048710..70048918,+__24.1.0.0.0.0	CGAGCGTCTGCGACGGCTCTATTAGATCCCAATATTAATGGGTCGGCGGCGCCGAAGCGGATTTCACCCGCAGGACGGGATTCGAGTTGGAAGTACCTCGCGGCTACTGCTGAT	-0.22148064010810475	-2.6591679405307485	0.351450708512716	-2.429275570029297	-1.8652898080604468		-2.036350426023675	-1.0277157576288407
SCRAMBLED__Lincrna.noflip.NA__p1@ENST00000483525,p1@uc003dog.2__chr3:70048710..70048918,+__24.1.0.0.0.0	CGCTCAATTGGCTCACATAAACCGTCGACCAGGTGTCTCACACGGCAGGGAGGGCACTTCTCAGGTATTCGATGGTGTAGCGTGGGCATGACGCCTGGTGTAAGGGATCCTCGC	-0.7560958922810744	-1.0645983841644069	-2.1362040174601944		-2.389449361495189		-2.652004224301459	-2.2897837283784694
SCRAMBLED__Lincrna.noflip.NA__p1@ENST00000483525,p1@uc003dog.2__chr3:70048710..70048918,+__24.1.0.0.0.0	CGGCGATCGGGGAGTAGCTCGTACCATAGTTATGTTTTCCCTCTAATGTCGAGCGCGGTCGCTTGTGGTAGTAGCCCCACCAAGTAAGCCGAAGCAACGGCGCGGCATGACGGT	-2.3299657137571086	-4.1961492031537455			-1.6355308799557198	-2.1042329698499698	-4.08178011470032	-2.2506323073588606
SCRAMBLED__Lincrna.noflip.NA__p1@ENST00000483525,p1@uc003dog.2__chr3:70048710..70048918,+__24.1.0.0.0.0	CGTTGTTGCGGCGCCGGTGGGCTACAAGTTCGGCAGATGCGCGTACGTATGGTAATCGTCTCGCGTCGGCTTGCGTGCTATGACAAAATGAACAGCACCACGCAACCTGTAGCG	-1.4720118058637404	-2.9944382891226464	-0.17581685116505474	-0.8693338602810121	-0.16881855566501613	-3.235332976094638	-1.803786683893255	-0.8221569465543315
SCRAMBLED__Lincrna.noflip.NA__p1@ENST00000483525,p1@uc003dog.2__chr3:70048710..70048918,+__24.1.0.0.0.0	CTAGGGAAACCCGCTGCTAGTGATAAGGAGGGGCCGGACGTGGCCCTACTTCACTGGGCCCGTCGTGTGGGCCAATTCCCTGGATTCTGCATTGAATGAATGCGGTTAACCCGA	-2.366858733246025	-1.7228282126180616	-1.8611516360617784	-2.3942042969755337	-0.8940004819619498	-1.731669890340894	-1.1245550787956728	-1.958542106694238
SCRAMBLED__Lincrna.noflip.NA__p1@ENST00000483525,p1@uc003dog.2__chr3:70048710..70048918,+__24.1.0.0.0.0	CTTCACGCACGTAACGTTGCTGACGGACCTATGGGTCGTGTCAGCCGACTTTCACGACCACAGGTGCCACCCGAGGGTTCAGGAGACGCAATGAGTGGTGATCTATTGGGGTCG	-1.768223984839403	0.0853616855511368	-0.9906598054571523	0.5350053897793279	-2.093175289577685	-2.0099755838839877	0.26009129665602826	-0.13262477720390295
SCRAMBLED__Lincrna.noflip.NA__p1@ENST00000483525,p1@uc003dog.2__chr3:70048710..70048918,+__24.1.0.0.0.0	CTTGCTCCATGAAACGCAAGCTGCGTCACAGTCTAGCTTGGGATGGCAGTTTAGTGTCACCAGGCATTAGATAACGCACCCCGCCGGTTGGCGTGGCCTATGAGCGACGGGGGT	-0.2033355573914874	-0.4854178883233238	-1.1898964075186058	0.03624580933534846	-0.886791587754215	-0.5585969493975012	-0.420114866671065	-0.07249818221478205
SCRAMBLED__Lincrna.noflip.NA__p1@ENST00000483525,p1@uc003dog.2__chr3:70048710..70048918,+__24.1.0.0.0.0	GAAGCAATGGAGTCTAGGGGCCACTAGGATGGCTCGTCGCTCTTCAGCACGGTGGGATCTTATGCGCCCAAACTATTAGCCCTGAGGGCCGGATTGCCACTCGGATGCGAGTTC	2.3612687891676094	3.2317880457522565		2.5088817181821947	3.344069425095665	1.0329715585923516	1.2717535632457528	1.2129127081395334
SCRAMBLED__Lincrna.noflip.NA__p1@ENST00000483525,p1@uc003dog.2__chr3:70048710..70048918,+__24.1.0.0.0.0	GAGTGGAAAGTCTCGCATTCACTAAGACACAGACGGTGGTGATTCGCCTCTGAGCGAGGCCCTCGCTCTCGTGGGCCGCGTGAACGTCCGTGATCATTAACGCTCGGGTGATAG
SCRAMBLED__Lincrna.noflip.NA__p1@ENST00000483525,p1@uc003dog.2__chr3:70048710..70048918,+__24.1.0.0.0.0	GCGCCGCTGGGGCTAGGGAATGCACGAACAGCCAGGGTTCACAAAACGTCCAGCTTGCGTTCTCAGAACTCTCTAGGGATATGTACTCTGTGGGCCAGTCTGGGGTAGTCGTCC	-0.7433447370910107	0.28597205305664164	0.3653464137270111	-0.47185083936921524	0.4105055265385502	-1.6034865065940114	-0.34480586390998813	-0.8473977387163606
SCRAMBLED__Lincrna.noflip.NA__p1@ENST00000483525,p1@uc003dog.2__chr3:70048710..70048918,+__24.1.0.0.0.0	GCGCGTCCGGGACGGGGGATCCGCCTGCGAGTTTGGACGATGGCGTCTAATTTGGGGGACACCGTGAGCCAAATGCTACTATTGCGACACCACGGCTGCATTATACTTACTCGA	-0.18180536921856294	-0.955045562754501	-1.1492106160734488	0.026820259593311552	-1.048240953657048	-2.575350802780967	-1.4723975156488798	-1.7388486489150718
SCRAMBLED__Lincrna.noflip.NA__p1@ENST00000483525,p1@uc003dog.2__chr3:70048710..70048918,+__24.1.0.0.0.0	GGAAAGTTCAGCCGCGACTAACAAGTCTTGGAGTCGGGTTCTCAACGATATCTGAACCACGATGAAGTCTGTGTATGATGGGCGCTGGGTGCCCGCGCGTGGTGCCTCCCGCAC	-2.028356061072458	1.8698753768277039	-1.1934731209625424	-0.04822216580303626	-1.8126537699968162	-0.43069602843446286	0.08355854856603878
SCRAMBLED__Lincrna.noflip.NA__p1@ENST00000483525,p1@uc003dog.2__chr3:70048710..70048918,+__24.1.0.0.0.0	GGACTCCTATACGGTTCCAAATATCAGCCGCTCGTGCTCGCCTACTGGATAAGAGATTGTAATACCCCTAGGCGGAACGGGGGGGTCGTGGCTAGGGGGCGATTGTACCCTCGC	0.49583162586803664	-0.2835731512959334	-1.3921246025200336	0.01307050850201924	-0.333085165129688	-0.28469896684033186	0.25431806899897347	-0.49099757914705255
SCRAMBLED__Lincrna.noflip.NA__p1@ENST00000483525,p1@uc003dog.2__chr3:70048710..70048918,+__24.1.0.0.0.0	GGACTGGCCAGCAGCCCGGATTTGGTTTGCGACCGGAGCCGAGCTTGCAGATGGATGACTGTCTCACCATTGGCATTCCACATATTTCGACTCGCCGTGAAGAAGGAGGTCGCG	-2.419991567911338	-0.8906802437690491	-1.0534769604793066	-1.4359129912050377	-2.14262123731652	-1.1544076498401354	-2.785257498871981	-1.574184628367557
SCRAMBLED__Lincrna.noflip.NA__p1@ENST00000483525,p1@uc003dog.2__chr3:70048710..70048918,+__24.1.0.0.0.0	GGCCCCGTTTCATATGACGGGGCTCCTAGGCCGAAGTTGACGGTCCACTGGAGCGGATAGGAACAAATCGGGGGCCTACCTTTTGAGTATAGGTTTCAGCCAACCCTGGGCCGT	-0.3363932140151126	0.31469447685396656	1.2085739341482318	1.855776847675865	-0.25408399478255805	-0.2776611510050365	0.9303457656886147	1.2451349756044414
SCRAMBLED__Lincrna.noflip.NA__p1@ENST00000483525,p1@uc003dog.2__chr3:70048710..70048918,+__24.1.0.0.0.0	GGCGCGTACTACCCTGATGGTAGAAATATTGTACTCAACGGCCTGAATCCGTAGTCCGGGCCGCGTGCCCGAGGAGCCGGGCGGACGATCTGACATTGCTTCTGATAGTCGTAG
SCRAMBLED__Lincrna.noflip.NA__p1@ENST00000483525,p1@uc003dog.2__chr3:70048710..70048918,+__24.1.0.0.0.0	GGGAATGAGTGGCTATTGCGTATCCGCCGTTTGCTCACAGAGATAATAACCGCGGGGGGTCTGATTCACGCCCCCCACACGGGACTGTAGCCTGTGAGCTCATGCAGGGTGTCA	-0.08499139791479735	-0.47972056071842206	-0.30472854300063135	1.3835851811101085	0.21253853212210524	0.3774827665959801	0.16649588831438072	-0.16920410186415283
SCRAMBLED__Lincrna.noflip.NA__p1@ENST00000483525,p1@uc003dog.2__chr3:70048710..70048918,+__24.1.0.0.0.0	GGGTGCAGAGGGAAAGCTAATGGGCGTTGGTTTTCAGTAGCGGCTGCACTGATATCTCCAGCTGGCGGGCACCCTGCCCAGGTGACGAAACGCCTTACGAGTAATCTCTCCTGC	0.8951889681153837	1.245458192096644	-2.235096649577363	-1.8892036483794055			-2.2565777574205756	-2.6340591002187437
SCRAMBLED__Lincrna.noflip.NA__p1@ENST00000483525,p1@uc003dog.2__chr3:70048710..70048918,+__24.1.0.0.0.0	GTACGGCCGTGCGGCATGTCAACGATGGGTGACGCCCGGTCTGTAAGATGTGATCAGCTTAGTGCTATCGCCAGAATATAAGCCGCTACTCGTCATCGCAGCACGCCGTGTGGG	-0.5650249275527336	-1.3470898136809666	-0.6441277348225714	-3.0230560645116467		-0.4572703398356158	-1.446632031937099	0.9457398479963192
SCRAMBLED__Lincrna.noflip.NA__p1@ENST00000483525,p1@uc003dog.2__chr3:70048710..70048918,+__24.1.0.0.0.0	GTGGTACGTCGATTTGACCTCCCTGCGCGCACAGGGGGCAGTACCTCGCCGCTTGGGGTATGCGACGAAAACTCTATCCTTGAACTCAACAGGCATTACGGTGTGGGGGTCGAA	0.45040199630191635	-1.6087580233216128	0.9661694051558191			-1.6015495316945647	-1.446632031937099	0.01631360423661704
SCRAMBLED__Lincrna.noflip.NA__p1@ENST00000483525,p1@uc003dog.2__chr3:70048710..70048918,+__24.1.0.0.0.0	TAAACAGCGACGGCTGCTGTTGGTAACATGGTACGGTTGGGGTCGCCGGTCAAACGAGGATCACTCCGCGCGTTGACCGCATTACAACGTTGCAGGTGACAGTCCCTGGGCTCT		-1.135532134739226	0.5273783472298222	-0.4182888194799963	-2.3103511758473014	-1.8711314252059832	-1.9125230821222865	-0.9356608689947856
SCRAMBLED__Lincrna.noflip.NA__p1@ENST00000483525,p1@uc003dog.2__chr3:70048710..70048918,+__24.1.0.0.0.0	TACAAGGACCGCGGTGAAAGAACCCCGGCAAGGCTACCGGCAAATGTTTTGATCTGAGTTTCTGCCCTGGGCCAGAGTCCCCGTAATGTAACTGGCCGGTCGTGTGTGTGCCGG	-0.1338181865375904	0.03346457672661213	0.07108032800965497	-0.39287009050758565	-0.6571182264734376	0.21240940110200002	0.05209900493321459	0.540848986947518
SCRAMBLED__Lincrna.noflip.NA__p1@ENST00000483525,p1@uc003dog.2__chr3:70048710..70048918,+__24.1.0.0.0.0	TACTTCTCTCTAGGCGGCAGTGAGATACCATGTGCGATTCCAATGATGCACACGCAGGTGCCGGCCCTAGGCGGAGAGAGGACGTCCGTCGTAGCATGTCGCGTCTAACGGGTT
SCRAMBLED__Lincrna.noflip.NA__p1@ENST00000483525,p1@uc003dog.2__chr3:70048710..70048918,+__24.1.0.0.0.0	TGTTATCTAAGCGAGGTGCCCCAAAGGAGGTCCCTGGGCAAATGAGGACCGGCAACGTTCAGTGCGCCCTTCTATGGGACCTCGAAGGTAGGTACTCGGGGCACTTTCTCGTGC	-1.3150229775954514	-1.6132827036191162	-1.1916799076583575	0.5790952844714253	-1.2683796455814358	-1.1566753010423287	-2.3503580268804587	-2.9203207127527095
SCRAMBLED__Lincrna.noflip.NA__p1@ENST00000483525,p1@uc003dog.2__chr3:70048710..70048918,+__24.2.0.0.0.0	AATCACTGCGGCCGAACTCTGGTCACGCACCAATGTACCAGCTGAATGGCGCTAGCTGGCTTACCAGGCTTCACCCCCGGCTCACCTAAGTCACATTACGCAACGGGGATCCCC	-0.6544251798299929	-0.39687272308429156	-0.1279326572149468	-0.9758210387914933	-0.7067280249004514	-2.164806531743662	-2.180910825083326	-0.49854431733570886
SCRAMBLED__Lincrna.noflip.NA__p1@ENST00000483525,p1@uc003dog.2__chr3:70048710..70048918,+__24.2.0.0.0.0	AATTAAACACCTACCCGAAACTTGTGGTTTCTGCCGGGACGCTCTATGCTACGCGTTTTAACGGAGGGCCACCGCCATAAACCACCCCGCACCCCTAGGCGCGTCACGAGGCCC	-0.15480858190234079	-0.24984934450324597	0.5429805775579999	0.24839885061968442	0.37900598930141105	-0.6335146882436348	-0.26179922905125136	0.07417891424495104
SCRAMBLED__Lincrna.noflip.NA__p1@ENST00000483525,p1@uc003dog.2__chr3:70048710..70048918,+__24.2.0.0.0.0	ACCCCCGTTCGCCTGTCGCTGAAACCGAAGCGCGCTTGGGTATCAAGACCTACCCAACTGCCCTGGAGAACATCGGCTACCCAGTCCCAGTTACGAACGCGGTCGTCAACATCT	-1.9306794050312677	-0.1469430590033851	-1.1362687537213647	-1.8839416907761497	-1.5527994582738418	-2.991072261374291	-1.7216078075896986	-2.4489014244170266
SCRAMBLED__Lincrna.noflip.NA__p1@ENST00000483525,p1@uc003dog.2__chr3:70048710..70048918,+__24.2.0.0.0.0	AGCAGGCCCCTTCACGCGCTCTTGCATCCGTAAGCTGGTCGACGCACCATCGAGCGGGCTCATGAACCAACAACCCCTGCGCCAACCAGGGTAATACTGTCTACCGACGCTTTA		-1.8683943567334231	-1.691876141486273	-0.21131161839398255	-1.5107024032270497	0.31466184670522096	-1.820368272451044	-2.2486584033926196
SCRAMBLED__Lincrna.noflip.NA__p1@ENST00000483525,p1@uc003dog.2__chr3:70048710..70048918,+__24.2.0.0.0.0	AGGACCATGCGATAGGTGGCCTCAACATGTTACAACACCCCGCACTCCCCCATGCGAAGGGCACCGCTCGGACTGTGTTTTACAACTTGCGCTACCTGGACGCCCCAGTACACC	0.7428538532240005	0.8348665030614449	0.9232096188928942	0.6853394640466898	0.9972347997381079	0.6489563140865977	0.7413827050172681	0.6224250869978317
SCRAMBLED__Lincrna.noflip.NA__p1@ENST00000483525,p1@uc003dog.2__chr3:70048710..70048918,+__24.2.0.0.0.0	AGTGTTAGCGACGAGCGCCCTACGGAGGCTGTCGCTATCCACTGACGGTAAAGCATTCACGCTCCCCGCTCTCCACACGACCGCGCATCTTAGTGCAACCGGACCCACAATACT	1.18315334443079	-0.49714850403424843			-0.03400837013004074	0.8305991108648534	-1.9895810627864539	0.6328837548571451
SCRAMBLED__Lincrna.noflip.NA__p1@ENST00000483525,p1@uc003dog.2__chr3:70048710..70048918,+__24.2.0.0.0.0	ATAACACCCTCTCCAGTAACGGACCGATCCCGAGCCAGCGGAGCGCCCGGCCAGTGTAGCCATCCGAGTGCATCCTATGCTAAGCTATGCTCGGAACGCGCCACTCTCTATATC	-2.588227252177873	-1.291528316883805	-2.1362040174601944	-0.0737309244870131	-2.687405694909833	-0.9924923736822915	-3.3874960775104297	-0.7305609679196061
SCRAMBLED__Lincrna.noflip.NA__p1@ENST00000483525,p1@uc003dog.2__chr3:70048710..70048918,+__24.2.0.0.0.0	ATATCCCCCCCGATCAAGACACCGTTGGGTTCGCACGGATAGTTTGCCCACTCCCTTTACCCAACCCCGCACTGGGGTGAAGGCGACACAGCAGCCCCGAAGAAGTCGTTCATC	-1.0055100635296592	-0.5938543049686797		-1.6559484394155393	-1.116346513112751	-1.4065680500079156	-1.4423016852198507
SCRAMBLED__Lincrna.noflip.NA__p1@ENST00000483525,p1@uc003dog.2__chr3:70048710..70048918,+__24.2.0.0.0.0	CACACACGACAACCCCGCGTGACGGTGGCGCACTTCATTATTTGCGACTAGCTCTGGCCCGCGATCTACCGTCAATCTTGGACCACGTCGCCCGCCAGAGTAAGAACGCACCAT	-0.8519004832298703	-0.6492523211792858	-1.4907022495734037	-1.5114553922040268	-0.9185875896735416	-2.3229354113878573	-1.7948085707518262	-0.4188125705216665
SCRAMBLED__Lincrna.noflip.NA__p1@ENST00000483525,p1@uc003dog.2__chr3:70048710..70048918,+__24.2.0.0.0.0	CACGTCGCCCTCCGCCATACTCTCCTTAGGCCAGGCGACCCAGGCCAACCCTGTAGGACGGATGAGGATCTCAAGCAGCTCTCAACACGTGGATCACTTCCTGCACCTTAGAAG	0.7357636690556443	0.33569114957900303	0.0632960269295233	1.0697435147464776	-0.08440887092443317	0.3453055251739777	-0.11108321848550778	-3.117069238854788
SCRAMBLED__Lincrna.noflip.NA__p1@ENST00000483525,p1@uc003dog.2__chr3:70048710..70048918,+__24.2.0.0.0.0	CACTCGCGAACATACGGGCACTACTCGCCGACCTTCCTAACGTCGAGCCCAGTAACCGCACAGGCACATACCAGTCGGTGCTGTTCAGCCCGATCGGGTCAATGTTGCTCACCA	-0.7900478545231471	-1.1745847082925744	-1.840447163694284	-2.580007928347258	-2.1115174638044794	-0.710233689875259	-1.5880791850609604	-3.4658730303516334
SCRAMBLED__Lincrna.noflip.NA__p1@ENST00000483525,p1@uc003dog.2__chr3:70048710..70048918,+__24.2.0.0.0.0	CAGGCTCCAACCTCCTATTTGCCGGGTTACAGTCTAGGACCCCGACGCTGCCAGGAGAACCTTATGGCGTTACACAAGACCCATCATGGAATACACCGTCGGCGCCCATGCCCC	-2.036431866090577	-1.6690454679126763	-2.635077105816236	-1.9842264019781395	-1.0417462514278257	-0.8051663764948713	-2.9646394848638704	-2.264210305136743
SCRAMBLED__Lincrna.noflip.NA__p1@ENST00000483525,p1@uc003dog.2__chr3:70048710..70048918,+__24.2.0.0.0.0	CCATCCCGTACTCCCCGTTGGAAGTGGGGCTCGCCTCACTCAGGTCAAAGCGCGGATCACAATTCGAGCAGCCTCATGCTGACTCACGCAAGCCACTATCCAGGTCAAATCCGC	-0.1765817415269446	-1.2207909484711479	-1.7274603460078832	-0.39873963551223146	0.30079670514271983	-0.7202942759392155	0.94061591588058	-0.7517042730959437
SCRAMBLED__Lincrna.noflip.NA__p1@ENST00000483525,p1@uc003dog.2__chr3:70048710..70048918,+__24.2.0.0.0.0	CCCAGAGACGTGGTACTCGCCCGTCATCCGCTCCTCCCCCCATCTGAGGCTGGCCTCCGAGCATGCCTACGTGCAATGACAAAGTCAGACTTAAACTGTGTCAAGCCACGAAGC	0.0317290722525341	0.4485983599755921	0.4002650646734537	0.16089635313426265	-0.6871646183011914	-0.6326776976665522	-1.1840794374277528	-0.33141949654557407
SCRAMBLED__Lincrna.noflip.NA__p1@ENST00000483525,p1@uc003dog.2__chr3:70048710..70048918,+__24.2.0.0.0.0	CCCTATGTCTATGCCTCCCGCCCACCAAGCTAAAATCAGGGTGACACCAACCTCAACACGATCAGCCTGAGTGCGCGGAGTGCATGTCGCGCTTTGATGCCATACCCGAGCCCG	-0.715528565410814	-1.2355377727274337	-1.1068265396184134	-0.8174209189954544	-0.35254558319668683	-0.21081339506002353	-0.6626841888159518	-1.2127733354843835
SCRAMBLED__Lincrna.noflip.NA__p1@ENST00000483525,p1@uc003dog.2__chr3:70048710..70048918,+__24.2.0.0.0.0	CCTAGGACTCATCCCAGTCAGACTCCACGCAAGGACGCAGCCCGTAGTGCGTCGTTGCTTGCGAGACCCGACTTCGCGCTACCTACCATCAATATCCCCAGCGTGATCGACAAG	-0.6837962336782795	-0.6985941636060466	-1.45687883817497	-0.6354031918804735	-0.3949627875663623	-1.2484971414896915	-0.7746893421919653	-0.5445110846980092
SCRAMBLED__Lincrna.noflip.NA__p1@ENST00000483525,p1@uc003dog.2__chr3:70048710..70048918,+__24.2.0.0.0.0	CCTGGGCCTCGCCTATACCACATAACGATTACGAATTATAAGGACCGCAGCGGTAAAATTCTCGCGGTACTCAGCCCCGCGGCCCCTCTTCACGGGGCTGGCGCCTAACCAACC	0.4623391551752322	0.12722946624999085	0.4801004768286933	-0.22397269754540025	-0.31967453600274887	0.3065942182235433	-0.27499045803100486	0.2114968985225615
SCRAMBLED__Lincrna.noflip.NA__p1@ENST00000483525,p1@uc003dog.2__chr3:70048710..70048918,+__24.2.0.0.0.0	CCTTTTGTAGAGAACGCTAAGCTCCAGTAGCCTCACCTGCATACCTAAGTGGCCATACTGCCGGCGGGGCGCACCAGATATCCCACACGCCCTTCACAACTAGCCCCCAGGGTG	-0.03678115438179036	0.10750069859792583	-0.48281880197893934		-0.8323120713574879	0.002372032120391665	0.82818597893247	-0.5825733112458207
SCRAMBLED__Lincrna.noflip.NA__p1@ENST00000483525,p1@uc003dog.2__chr3:70048710..70048918,+__24.2.0.0.0.0	CGACCCAGACTATTATACCAGGCCGACGTCAGCCCCAGCTCCCAGTCATCGGTTCCCAATAGCGTGACCAGTAGGCGGTATTTTCCGCGGTTCCGGATACCAGACCGCCACAAC	0.4236027181963752	-0.6809994890643839	0.19693135302951525	0.312308064016652	-0.5277609537063139	0.01017752733761143	-0.44580359476332276	0.7227002605452715
SCRAMBLED__Lincrna.noflip.NA__p1@ENST00000483525,p1@uc003dog.2__chr3:70048710..70048918,+__24.2.0.0.0.0	CGAGTCAGCACGCCGCCGGTCTCTGTGCTGGCCGCTACGACCAGTAACACTGCTATGACTAGCTAACCTGCAAACCCACGGATTGGTAAAGCCGGCCCCCCTTTACACCAACTG	-0.26506434592121786	-1.256646784264152	-1.6568157591297699	-0.7344851120639643	-1.486688690191084	-1.7089483284232936	-2.1184558384355054	-0.8367992913737505
SCRAMBLED__Lincrna.noflip.NA__p1@ENST00000483525,p1@uc003dog.2__chr3:70048710..70048918,+__24.2.0.0.0.0	CGCACCACGAGAGTAAAATGAAGCTGCTCCCCCGTCTTTTCCCACCTGTACTTGGGCCAAGAGTTCGCCGGCCAACCCGTGTGCCAGGCCGTCCGGTTACACACACCAAACGTA	-0.5359539781695646		-1.5557551803475471				-1.1721842706260581
SCRAMBLED__Lincrna.noflip.NA__p1@ENST00000483525,p1@uc003dog.2__chr3:70048710..70048918,+__24.2.0.0.0.0	CGCCCTCTGAGATATTAAATGCTCCCCCACTCTGTCCCGGCTCAGCATCTACCGATAGCATCACCCAGCCGGGCATGGCACCATAGCTCGGCAGCAGTCCTGACACAGAGTAGG	-1.6522694488270042	-2.070552380239761	-2.0728853416367503	-1.9913312380322905	-1.3791912278905407	-1.2235732691305587	-2.788462806300885	-2.356920158384124
SCRAMBLED__Lincrna.noflip.NA__p1@ENST00000483525,p1@uc003dog.2__chr3:70048710..70048918,+__24.2.0.0.0.0	CGCTATCCGCCCTTCGAGCTACCTGCAGTCCACCCAATGAGCCCAGGCTACGGGCAACCCGCGAGCGCCGAACACCCTAGTAGGTTAATGAGCGGTATTCCTACTTCGAACCAT	-2.387902855375195	-1.3711870742720205	-0.7222184193683365	-1.172956298027868	-3.3158275955081944	-2.512946062584348	-1.419965937199194	-0.44035889286586816
SCRAMBLED__Lincrna.noflip.NA__p1@ENST00000483525,p1@uc003dog.2__chr3:70048710..70048918,+__24.2.0.0.0.0	CGTTACTGACCATCCGCAAGACCTCCTGCACATCATCAAACGGCCCTCAGCGTGGGTGCCGAACAGGCCCTACGAAGTATGCAGGTCGTGCCTTCGATCCACAGCCCATTCACG	-1.1780527670854366	-1.3341544583818943	-1.7710952712333357	-0.5774510981021717	-1.708621805645177	-1.989256356378845	-1.7025231878712426	-1.0929899869323956
SCRAMBLED__Lincrna.noflip.NA__p1@ENST00000483525,p1@uc003dog.2__chr3:70048710..70048918,+__24.2.0.0.0.0	CTTAGTCGCAAGCGAACGAGATAGCGCCAGGAAAGAACCATCACCGTCCCCTGCTCGCGCGTTACCTTGCAAAATCCAGCGTGTCTCGAAATCCCTTTCTCCCCGGCCGGCAGC	-1.5582629584047447	-1.7900444012317718	-0.5057823375152627	-1.0425775805798123	0.3787662706699472	-0.18816360236646687	-1.6578514409405791	-1.2581396508887341
SCRAMBLED__Lincrna.noflip.NA__p1@ENST00000483525,p1@uc003dog.2__chr3:70048710..70048918,+__24.2.0.0.0.0	CTTCGAGTATTATTAGCCAGACCGGAGCAAGTAACCAAACCTGGGTGCCTGAGGGCCCTGCCACTAGTGACGCCAGAGCGAGCCTCTTCTACACCCGCAAGTTCACTCCCCCCC	-3.261343664986835	-2.3484279173695963	-1.9282897065804265	-2.817521453245855	-1.7615002171532395	-2.9576390914100186	-4.2518489507658295	-1.0580108197140061
SCRAMBLED__Lincrna.noflip.NA__p1@ENST00000483525,p1@uc003dog.2__chr3:70048710..70048918,+__24.2.0.0.0.0	CTTGTGTGTATACACTTAACACCAGTGGGGTGTAACCGCCCTAACGACCGGTCCACCCGTAACCTGGCCCAGGCGTCCAATCACGACTCCCCAAAGCGCCTTGAGAGCTCCCGA	-2.06921993330698	-1.0277157576288407	-0.6158893334391036	-1.1520097371668405	-0.023725683917404095	-1.1357270480329689	-0.24905231102965986	-1.546411253117243
SCRAMBLED__Lincrna.noflip.NA__p1@ENST00000483525,p1@uc003dog.2__chr3:70048710..70048918,+__24.2.0.0.0.0	GAAGGCTCCGAACACATCGTATACTACCCCTCCACCCTTACCTCGATACCTCAGGGGGACTACGTGGGATAACCCACCACTATGTGTCGGACAGCGCTACTAGCGGCCGTCGCC	-0.18559339529122634	-0.5833745257831988	-0.6322489447069899	0.010669249380718254	-0.10771443679203238	0.20337591511463857	-0.9356822660237554	0.09125715005469368
SCRAMBLED__Lincrna.noflip.NA__p1@ENST00000483525,p1@uc003dog.2__chr3:70048710..70048918,+__24.2.0.0.0.0	GACTACCGTTAACGCCGGATAGGGCGCTTTTTCAAACGCCTCGCCCATGCAGCTCCCTCAAGTAAAATGACCTCAGGCCCATATGCAGCCGCAATCCTCTGCGGAGGCCCGACC	-0.7846489082616505	-0.08520407318218184	-0.08575282525619396	-0.2317556289442703	-0.20744586606553428	-0.7290016477201946	-0.5093180930087589	0.10341928884420801
SCRAMBLED__Lincrna.noflip.NA__p1@ENST00000483525,p1@uc003dog.2__chr3:70048710..70048918,+__24.2.0.0.0.0	GCCGAAATCAGCCCTCACAAGGCGCTCGATCGCAAGCTTCGGCGGCCACTCATATGCCTCAAGACGACCCGTCATACTCGGTAAGGCGTAGAGACCTTCTCAGCGCTTTCCCCA				-1.3297486139204535		-1.5355846245520126	-1.0301227922640097
SCRAMBLED__Lincrna.noflip.NA__p1@ENST00000483525,p1@uc003dog.2__chr3:70048710..70048918,+__24.2.0.0.0.0	GCCGGCAGCTTCGTACGGCCACACTACACCCGCGAGCGCACAACCTGCACCTTCTCGTATATCGTCGATCCCATTAGCCACAGTCATAACCCCTGGTGGTTAAGACCGACGGGA	-1.226789759054146	-0.8968310116965419	-0.569546110676461	-0.7206994391316537	0.010049771789265333	-0.7714750275512687	-0.5348129577376135	-1.5745220653716316
SCRAMBLED__Lincrna.noflip.NA__p1@ENST00000483525,p1@uc003dog.2__chr3:70048710..70048918,+__24.2.0.0.0.0	GCTCACGACGAGAACCGCACCCGCCCCCAAGAGACTACGGCTAGGTGTGTTAGCCACATAGTATCCCGTGCGGTCCCCCTCCGCAACCTCTAATAGTTCCCCTACTTAAGGGGA			-0.2987659818169862		-0.2761232229242205	-0.4464008929745682		0.18354590011384872
SCRAMBLED__Lincrna.noflip.NA__p1@ENST00000483525,p1@uc003dog.2__chr3:70048710..70048918,+__24.2.0.0.0.0	GGCATCACCGTCTTCGGCAAGTAGCAGACCACTGCACAGCCGGATCAGTCACCCCCCGATGTACGGGCCACCATTTCTGGATCTCTCACACACCGCTTGGGAGCAACATGCCTA	-4.517412390612542	-2.232208951399495	-3.1941675381349066	-2.2353714899444164	-1.6942313123667123	-2.431622836391908	-1.4037401421866367	-1.6663198410571312
SCRAMBLED__Lincrna.noflip.NA__p1@ENST00000483525,p1@uc003dog.2__chr3:70048710..70048918,+__24.2.0.0.0.0	GGCGCCGTGAACCTACATACGCACCACTTCTCTTGGCCCAGGCTCATCGGCAGTCCAACACGCCGGCCACAAGAAACGTGGCCGCCTCGCATGTCCCTATGAAAGATGTTCTCA	-1.5021987550042277	-0.6896735450691229	-1.2819307154722246	-0.0326619897701009	-2.3301648164588036	-0.8030020117329115	-2.0510588961724765	-2.0252431698346185
SCRAMBLED__Lincrna.noflip.NA__p1@ENST00000483525,p1@uc003dog.2__chr3:70048710..70048918,+__24.2.0.0.0.0	GTTCGCCTATACGACCCCTCGTTAAAAGTCCACTACAACTGCACCCCGGATGCACGCAACGGGGGTCTACCCTACGCTCTACAATGGGCGAACTCGCGATGGCACCTTGACGCC	-1.7871587948212193	-1.63728396358423	-2.576610916187926	-1.3797067726850163	-1.3224211302227649	-0.8171874049738659	-1.3347498638445403	-0.2485265765193693
SCRAMBLED__Lincrna.noflip.NA__p1@ENST00000483525,p1@uc003dog.2__chr3:70048710..70048918,+__24.2.0.0.0.0	GTTGTCCAAAGCGTAACAGACCGCTCGAGCACCTTCCAGGGCCTCCACCTACTAGACACACTTGGCACACTCAGTGCATTCCGCCGTCGCTATCCGACACGCTGCGGATAGACG	-1.3008738532110011	-1.1701294816362564	-0.393326642858387	-2.493722044072873	0.4471764481865279	0.49243120045802347	-1.1869996521774393	-1.6097992083925168
SCRAMBLED__Lincrna.noflip.NA__p1@ENST00000483525,p1@uc003dog.2__chr3:70048710..70048918,+__24.2.0.0.0.0	TACTTCGTCGCGAGCATACGCGAGAGCATCCCGCCCGGAATCACGCTCTTGCTGCTAATATGCACACCCAACATGGGGAGAACTGCCCCTAATCCAGGTCCCTCTACCGGGACC	-0.018357545128042302	-0.7451179582952674	-0.07059819460066014	-0.6793588128598885	-0.5253899152941226	-1.656968304295957	-1.290355510898316	-0.4128305825108669
SCRAMBLED__Lincrna.noflip.NA__p1@ENST00000483525,p1@uc003dog.2__chr3:70048710..70048918,+__24.2.0.0.0.0	TCACCCTACAGGAACCCGCAGCTACTACGAATGCATCGTAACTGACAACCACCGTGGTGCACCCAGCCGTCTCAAGCGCTAGGCTGTTCACTGTCCGCGGCGCTGCCGAAACTT	-2.386776476071242	-2.1572306167289392	-0.721339372464969	-0.2661059090930303	-0.610404525611483	0.19263103351886643	-1.4697983038339124	-4.739839818154388
SCRAMBLED__Lincrna.noflip.NA__p1@ENST00000483525,p1@uc003dog.2__chr3:70048710..70048918,+__24.2.0.0.0.0	TCATGGCCCGATCTCGGCTGAAATTCCCTCGGTGATACAGAAGCTGACAAGAGGCGCACCAAACCGACCCACGTGCCGTTCCACCCTCTGGGTTTCTACCAGGAGCTCCACACC	-1.721378713833557	-1.0493499690824855	-0.8421928854601872	-1.1256759696229206	-0.4679586992271711	-0.6874399774175314	-2.543444295554181	-1.7757775927867796
SCRAMBLED__Lincrna.noflip.NA__p1@ENST00000483525,p1@uc003dog.2__chr3:70048710..70048918,+__24.2.0.0.0.0	TGCAGAGTCCACCATATTCCTATCGCGCACCACGCTGGATCTCCCCTCCGACATGCAACCCAGCTAGCGGCCGGAGGGCCTCATGCCTCCAGACGTATGAGTCACATCGTAAGA	-0.8920902166181329	-1.113999390435686	-0.9136849366208966	-0.46124013753563986	-0.4085350348610236	-0.6383258141554736	-1.6716088027084652	-0.5281687647059063
SCRAMBLED__Lincrna.noflip.NA__p1@ENST00000513626,p1@uc003kjy.1__chr5:90610184..90610392,-__25.1.0.0.0.0	AAAATCGGCGCTGGTAAGCTCACATTTTCGAGCGTCGCGATCGAGCCATTACGTCATTTGGGGGCACAATGTCCAGCAAGGCGACGTTTGCGTAGTAGGATCAAAGAGATAAGC	1.1428110689983106	1.3893354221715382	1.476739550701549	1.2275609591258725	1.3829761873913746	1.686013982415905	1.6913528820351278	1.2246382945435328
SCRAMBLED__Lincrna.noflip.NA__p1@ENST00000513626,p1@uc003kjy.1__chr5:90610184..90610392,-__25.1.0.0.0.0	AACCACAAGAGGCAGCTCTGTAGGGGTCGGTCCATCCCTACCTTGCGTGAATGTCCTTTATATGGAAGGAAGCAGAATGAAGCGCATGCTCAGACGTACGTAGGAGTTCGAAGT	0.08492289051536492	1.4087118420960467	1.246693605464438	-0.5636509461497581	-0.861210275460903	-0.053730259564726046	-0.6939933662650932	-0.46971096846458593
SCRAMBLED__Lincrna.noflip.NA__p1@ENST00000513626,p1@uc003kjy.1__chr5:90610184..90610392,-__25.1.0.0.0.0	AAGACGAGATTGGCTTCAGATTGTGTTTACGACAGCTGGCTCCAAAGGGAGACGCGTGTTCAGGTGTAGAAGGGATCAGCTAATGACCAACATGTGCGACCTCTTCACCGGAAC	-0.8403075482446992	-0.2890546772491422	-0.39083144746399734	-0.024516499433733435	0.2641242228498087	-0.46223059760835505	-0.41727490923629956	-0.44895658975583863
SCRAMBLED__Lincrna.noflip.NA__p1@ENST00000513626,p1@uc003kjy.1__chr5:90610184..90610392,-__25.1.0.0.0.0	ACACGTCTACGCCTACCTGACAGCAGTAATCAAGTGACGCGCGGAAGTGCCAACGATGATCCGTGGACCTGTAGTGAATGTTGGGTGTACCGGGCTTAGTTATACAATAGAAGG	-0.2225025399532653	-1.0230975870093157	-1.1620056982421025	-0.46107832472285476	-0.5497433373299363	-0.9336070534450834	-0.37492114252567066	-1.45871292020239
SCRAMBLED__Lincrna.noflip.NA__p1@ENST00000513626,p1@uc003kjy.1__chr5:90610184..90610392,-__25.1.0.0.0.0	ACCTAGCACACTTGCTGGGCAACATACTGGTCGGCGAACATGACACAGGTAGCCTCGGTCTCATTGTATCATGGCAGGAGTAAAGGGTATAAATCCATTGCTGTGAGAGCGGAG	-1.325672800539714	-1.1902767384412052	-1.2143824731142308	-1.2483303940769508	-1.311692526057194	-1.4237252646466507	-0.8743455386344136	-0.8537688706692266
SCRAMBLED__Lincrna.noflip.NA__p1@ENST00000513626,p1@uc003kjy.1__chr5:90610184..90610392,-__25.1.0.0.0.0	ACGCCCATGTGTAATAAAGTATATACGAGGATATCGCCAGCCGGGTATGCAAGAAGGGGTCAGTTTTCTACACGGGTACTACGTCTGCGGAGGCCATGAAACGTAGCCGTTGCA	-1.2197215859712909	-1.795338275451336	-1.573388999495016	-0.5152642506715143	-1.1194669362290166	-1.0262285596785417	-1.3170410397304821	-2.2193244456969285
SCRAMBLED__Lincrna.noflip.NA__p1@ENST00000513626,p1@uc003kjy.1__chr5:90610184..90610392,-__25.1.0.0.0.0	ATAAAATTCCGATCTATGGGGACACGCTCATCTGAATGCTTATGGGGGTCAGGGACGTCCTGGGATCGGGAAGCGCTACAGACGCTGGCGAAGAATTCCCCAGCAATTTAAATG	-0.17070518892344178	-0.6312184830177864	-1.1732503218423718	0.11737147017879895	-0.87396555916544	-1.9181104242933058	-1.2965338127358919	-1.5468377852843607
SCRAMBLED__Lincrna.noflip.NA__p1@ENST00000513626,p1@uc003kjy.1__chr5:90610184..90610392,-__25.1.0.0.0.0	ATCGCATGGAGACCAACTTCCAATCGAGAACAGGAGAGCAGTTCACGCTCCGTGTGGGTATACGCGCAGGGTTAGCAGAAACAGAGTCACAGGTTTTATACGGCTTTGTGATCG	-2.5121111484368197	-2.6711966772531017	-2.6104552897071436	-0.6487205119662738	0.35562660617609443	-1.9530967544620292	-2.0630220974528455	-0.5375685072271171
SCRAMBLED__Lincrna.noflip.NA__p1@ENST00000513626,p1@uc003kjy.1__chr5:90610184..90610392,-__25.1.0.0.0.0	CAACGCGTCGAACCGAAGACGAAGGTCACGGGGCAGGGTCGGCGCATAGTCCCCAAAATCATTAATCTATGAGAACATAGAAGTGTGCGTGTTGGGTGATTCTGTCCAAGTTTC	-1.2072082922342253	-0.673535890787358	-0.10798034878394755	-0.7443271204063353	-0.9029933765134308	-0.790594145895634	-0.8527614477160809	-1.887221193466683
SCRAMBLED__Lincrna.noflip.NA__p1@ENST00000513626,p1@uc003kjy.1__chr5:90610184..90610392,-__25.1.0.0.0.0	CATAGGTCTTCCTAGAAAAGAGAAATCTGCAGTGATGAATACTGGAACCAAGTAGCGGTGAGTGAACAGGTCGCGCTTTGATTTCGGACGACGGTCGTGCCGCACAGAGCCTCT	-0.689713640391155		-2.6010781676076324	-1.4104053283583917	-1.4068721676175193	-2.181318369202266	-0.34062654496668554	-3.0718651820869063
SCRAMBLED__Lincrna.noflip.NA__p1@ENST00000513626,p1@uc003kjy.1__chr5:90610184..90610392,-__25.1.0.0.0.0	CCCACTGACAGTAAAGCTGTATGAATGATTGCGCCGATTTAGAGAGCCTCTGTCCCACATTGTTGAAGGCGCGCACCAAGAGGGAAGAGACTATTCAAGTCGTGGAGTTCAGGG	-3.3797079053649886	-2.3787229299192805	-1.7984979842506248	-1.8399455807756362	-0.7862648379040336	-1.0517711441706152	-1.0188381219762732	-0.529493377982992
SCRAMBLED__Lincrna.noflip.NA__p1@ENST00000513626,p1@uc003kjy.1__chr5:90610184..90610392,-__25.1.0.0.0.0	CCGCAGGGATAGCAGATAGAGGACCAACGCAACTAACTCGTTCGAAGCTCTTAAGCTAATGGGTAGAAATTGATCTCGGCTACTGTGTAGGGAGGATGAGTGTCTCACCGGCCT	0.6043928548876207	0.39883299954760354		-0.07950641716636761	-1.8113516672407846	-1.294499852241156	0.6567169927169163
SCRAMBLED__Lincrna.noflip.NA__p1@ENST00000513626,p1@uc003kjy.1__chr5:90610184..90610392,-__25.1.0.0.0.0	CCGGGGGGTCTACAGAGAGATTTATAACAAAGGCGGATATTCGATGTGGCACTCCCGAGAGCATCTTCGGGACAATCGCGTGGCGATGAATTACTAACCTTGACTGCGCAGATA	-0.5487577023299309	-0.015945545989798526	0.33959352618756167	-0.15418578992080564	-0.024203543218379336	-0.9095827104719143	0.34684999769705477	0.13051481110315324
SCRAMBLED__Lincrna.noflip.NA__p1@ENST00000513626,p1@uc003kjy.1__chr5:90610184..90610392,-__25.1.0.0.0.0	CGAAGCTCAAGAGTGTCAGAGAACCGTCCGGCTATAATGCGTACAGGCCGGTTTTTCGCGACGGATCAGAGAATGTACACATGATTAGGTGGTAGCATGTATAGTCACACCGGC	-1.7117938347040018	-0.7087837929407905	0.3736673267217599	-0.9347579884699939	-2.1741220161011916	-1.048708801022769	-0.5362104731717244	-1.2328354122898548
SCRAMBLED__Lincrna.noflip.NA__p1@ENST00000513626,p1@uc003kjy.1__chr5:90610184..90610392,-__25.1.0.0.0.0	CGCCCGGGGAATATGCGTGTCGTCACTACGTGAGTGCAGGACGAGCCATTTAGATTATTTAAAAGTAACGCCGGTGCACTCAGATGAGGTAACTAAGGGCCAACCGTCGATGAT	-0.8151876940363083	-1.6485016842048106	-1.3058727658238223	-1.6527049668865015	-1.2455238035388556	-2.1190303490042197	-2.2573599710270966	-0.7382895015316464
SCRAMBLED__Lincrna.noflip.NA__p1@ENST00000513626,p1@uc003kjy.1__chr5:90610184..90610392,-__25.1.0.0.0.0	CGCTAGAGACTTCAGTTCGGCCACTTGATTAGTAAGGGCTAAGTACACGGAAGATAAAGGACAAACGCTGAGATACGGAGGAGGTTCGTCCGCCACTTATCCTCCTGGAGTGGT	-1.1225928988297789	-1.668757116956089	-3.152086404902858	-1.1504753401141365	-1.2720069300327965	-0.8804702980355186	-1.6656274503884858	-1.3858759047363434
SCRAMBLED__Lincrna.noflip.NA__p1@ENST00000513626,p1@uc003kjy.1__chr5:90610184..90610392,-__25.1.0.0.0.0	CGGATATTGGATACGTAATATGGGTGCAGCGCACTGTCAATGTTTGGCGGAACCAAGCAGGTAAGTCGAACCATCTCGCGAGAGTAAGCCTCGAAATATCCGTTAGTCCCGAGG	-0.5824717787784626	0.25171559222609763	0.5897555904983394	-0.018431944251366267	0.7635826050920747	0.7338197477197055	0.22528137363671677	0.5993048906443813
SCRAMBLED__Lincrna.noflip.NA__p1@ENST00000513626,p1@uc003kjy.1__chr5:90610184..90610392,-__25.1.0.0.0.0	CGGTAAATGGTAGTAGCGCTATCGATAGTTCCGCACCGAAATAGGATAGGATAGAACCTCATGAATGCGGCAGCCTACGGGTGCTTCATAGTACAGTTGGGGGACTACTCCCGA	-0.6677583679430193	-1.0419238615673554	-1.3066751670778947	-1.4642053767933243	-1.5676859003615438	-1.3817439103162945	-0.4791805475060356	-0.5111223851221184
SCRAMBLED__Lincrna.noflip.NA__p1@ENST00000513626,p1@uc003kjy.1__chr5:90610184..90610392,-__25.1.0.0.0.0	CGGTCTTCAAGCGAAGCCCTCCAATTGTATTTGGGAAAAGTGCTGAGCCCTACTCACACGCTGGGACTGAGCCTGTCGATAGAGTAGAGGAGAGACATATAACGTGATGGGTAC	-1.5440251930308289	-1.2044272329471701	-1.4387935506747664	-1.746055501868269	-0.755489870662672	-0.9659429259017005	-0.41075360182012505	-1.8537017967296843
SCRAMBLED__Lincrna.noflip.NA__p1@ENST00000513626,p1@uc003kjy.1__chr5:90610184..90610392,-__25.1.0.0.0.0	CGTAACGGTTCCATGGGTGAGAGTAAACGTGTAACGAATTGACTCTGAGCAAACCGTGGTCCTGCGAGAGGAAGGATTAACGAACGCTCCTAGCCTCTATAGTGACTGTGACCG	-1.060477092280975	-1.4904600943508053	-0.2987659818169862	-1.763029572737241	-0.7962928855231555	-1.2545387981300782	-0.9944283754088271	0.10274444852864661
SCRAMBLED__Lincrna.noflip.NA__p1@ENST00000513626,p1@uc003kjy.1__chr5:90610184..90610392,-__25.1.0.0.0.0	CGTGTGTTTGGGGCCGATGTTTAAAAACTGTCCTTCAGAACTCGCGTATCAGAAGCACTACGGACTGACGAGCCACTAGAATAGATCGGTAGAGTGGGCCAGATGCAAAGCCGT	-1.482572000614067	-0.6785884663248277	-0.7560349323893769	0.8299443281102721	-2.111125932030998	-0.671673989854043	-1.2036256069974436	0.06554817428462176
SCRAMBLED__Lincrna.noflip.NA__p1@ENST00000513626,p1@uc003kjy.1__chr5:90610184..90610392,-__25.1.0.0.0.0	CGTTCCATTAGAAGCACGGCAAGATGCGGCGCCGGCTTTAGGCGACGAGGAAACGGCGTTTGTATATGGATGACCGTATTCTATAACACTACACATGGCATTAGGAAGCCGGTA	-2.219215066769418	-1.1433777922333983	-0.9308138110246358	-0.7252330449057499	-1.0224301697218043	-1.1540661805280756	-0.6912622309124186	-0.5513243460965553
SCRAMBLED__Lincrna.noflip.NA__p1@ENST00000513626,p1@uc003kjy.1__chr5:90610184..90610392,-__25.1.0.0.0.0	CTAGGAATGCCCTGACAGTTCTATTAAGGCCGCTAAATGCAACAGAATGCTAGGAGGGGAAACACCGGCCAGGCTTTTCAGGTAGCGTCGCCGGACCAGATTGTTTGGAATAGT		-0.06898431982101139	0.1362911397408268	0.3886179022115368	-1.7855284328250904	-0.8111156495905165	-1.441716769595184	-0.2292652798938427
SCRAMBLED__Lincrna.noflip.NA__p1@ENST00000513626,p1@uc003kjy.1__chr5:90610184..90610392,-__25.1.0.0.0.0	CTTACGAGCGACCAGAGAGTTCGATAATCCCAGAGAAATTGCTTATGTGTTTACGATTGCTCTGGTAAGCTAGTTGACGCGCGGACAACGCAGAACGCGGAGACGTAAGCTGCG			-0.7390763591316752	-0.9728288027092087		-0.3871250024066083
SCRAMBLED__Lincrna.noflip.NA__p1@ENST00000513626,p1@uc003kjy.1__chr5:90610184..90610392,-__25.1.0.0.0.0	GAAAATGTGGACGAGACAGGGCGATTTTCAGTGAGTCTAAGCGTGGCGCGTACGACCCCCTTATATAAGCGCGAAGGAAAAACTCAGCTTGGAGTTTTCGGATCTCAGGCCTCA	-1.2283508197927435	-2.3951312578242865	-1.4384568834671922	-2.1519731505179105	-1.3916460042605672	-2.752987001263038	-2.7305099713612773	-1.4433877093116865
SCRAMBLED__Lincrna.noflip.NA__p1@ENST00000513626,p1@uc003kjy.1__chr5:90610184..90610392,-__25.1.0.0.0.0	GAATACGGAGCTTCTCTGCCCCCAAAGATTGGCACAAATACTGATGTAGCTGTGGCAGGCACTTGGGTACGGAGGGTTCCGCTAAAAGGACTCTGAGATGAGCACGTATCTGAA	-1.3063381582220672	-2.634268466941396	-2.6492791302742207	-1.6803429203908558	-1.1817403630048755	-2.2067544787086524	-0.7988552645491382	-1.447313924230582
SCRAMBLED__Lincrna.noflip.NA__p1@ENST00000513626,p1@uc003kjy.1__chr5:90610184..90610392,-__25.1.0.0.0.0	GAGAGTAGACCTTAGCGCGAGAAATGCTGGAGTGCGAGTACGTAATAGCGGGAACCACCCGTTCGGCTTCGCGAATTGTCAGCGGGGGCCTTTTTTTAAACAACATATAGACCA	-0.4021961906855102	-1.9228422460665093	-1.323558098545513		-0.04467831647213816	-2.166520883606079	-0.34321847763871427	-2.368579168279435
SCRAMBLED__Lincrna.noflip.NA__p1@ENST00000513626,p1@uc003kjy.1__chr5:90610184..90610392,-__25.1.0.0.0.0	GAGTGTTTACAATCCATGACAATAGGTCATTGAGCGACGGGCGGGAACGAGAGGGATTTACTAACCCAGGAAGGAGTGAAGTGTACGGTGCCTCTAATCTCACACCGCTGTCCT	-2.602029909285002	-1.0731702613987735	-0.3155060596560746	-1.9771803232171503	-0.614875360248405	-1.4806424242698975	-1.2139444954438101	-2.8147124901406677
SCRAMBLED__Lincrna.noflip.NA__p1@ENST00000513626,p1@uc003kjy.1__chr5:90610184..90610392,-__25.1.0.0.0.0	GCGATTTGAGTGAGCTGGTGCTGCCATTCGGCACACTACTACACCAAGAGCATCGAAGGATACTAGGACCAGGCGGATTGTTGGAGACCTAGATCGAGAGAACTTAGTCTCGAT	0.7448332760988123	-0.9215015232895674	-1.8868971192764814	-1.3823929561300266	0.2824562163410187	-3.917159056893815	-0.4762058372026298	-0.3827405744204512
SCRAMBLED__Lincrna.noflip.NA__p1@ENST00000513626,p1@uc003kjy.1__chr5:90610184..90610392,-__25.1.0.0.0.0	GCGGACCCAGCAGGAGATGCTCATTATCGAATACTTAGAATGGGAAGGATGAGAAGCTCGCGACTCTTGACTACTCCCTATACAAGAGGGGCCGGTTGGTTTCCTGTGGAAAAC	-1.721378713833557	-2.4075119446643782	-0.9253078367563279	-1.6504287986525956	-1.2495574487102117	-1.3335327164171604	-2.155342271563246	-2.9179966956978096
SCRAMBLED__Lincrna.noflip.NA__p1@ENST00000513626,p1@uc003kjy.1__chr5:90610184..90610392,-__25.1.0.0.0.0	GCTGAGTTAAGTGACTGATAAGGCGTCCGGGAAGAGGGCATATCAACCACGACTTGTTAGATAATGACGCAGGCTCTGCTCAGGGCAAAGCTCACGGACTCTGGTTCATAATGC	-1.2332491360894364	-0.9133583370472979	-1.8019085394392824	-1.3724746786235502	0.011372285919450387	-0.2661500084223143	-0.36773883631358956	-0.32694187411327785
SCRAMBLED__Lincrna.noflip.NA__p1@ENST00000513626,p1@uc003kjy.1__chr5:90610184..90610392,-__25.1.0.0.0.0	GGCCCTGATGTCAGAAATAGAGAGGCGTTCATGGTCGGATTACACCGCCACTTAAAAATCCGCATGGTGAAGTGGATGTCAGAGTGATTTCTCCACCAGGCTATAGGCGGGAAC	-1.2160379637986023	-2.245454115093397	-2.5273757755213486	-0.815990415004712	-2.015962432543614	-1.294499852241156	-1.1446434769669902	-2.7541844315677295
SCRAMBLED__Lincrna.noflip.NA__p1@ENST00000513626,p1@uc003kjy.1__chr5:90610184..90610392,-__25.1.0.0.0.0	GGCCGGCCCTCGGAGATTTAGGCGATATTAGGATGAGGATAGAATCAGAAAGGTGCACATTATAGCTGCCTCAGCGATAGCCTATGTCGCTTGTGACTAAAGACGCCGATAGCC	0.1469886894753086	-0.3949910763895912	-0.08051022414727774	-0.5522681220596299	-0.4067178639234559	-0.15563743315427395	-0.30538741581969475	-0.9202192012025553
SCRAMBLED__Lincrna.noflip.NA__p1@ENST00000513626,p1@uc003kjy.1__chr5:90610184..90610392,-__25.1.0.0.0.0	GGGTAATGAAGGAGAGTGGTAGTCCGAAATTCATGGCCGAAGTTGCAACAGCACAATAAATGCATAATAGGGGAGCCCATCTCTCCGGGCCTCTATGGAGTTTTCCGCCCGAGT	-0.1086139371867478	-0.20202027787582752	-2.0709606162047893	-0.6043271710895829	-0.43146569115424466	-0.6277595850584399	-0.09308076752712144	-0.6119093461172973
SCRAMBLED__Lincrna.noflip.NA__p1@ENST00000513626,p1@uc003kjy.1__chr5:90610184..90610392,-__25.1.0.0.0.0	GTAAGCAGAGCGGAGTATCCCTTGGACGGATGCCCCGGAAAGCGTCCTATGGGAACCTTCTATAGAGGATTCAACTTCATGTTAATGACTAGGGGGGTCCAGTCAGAACAGCAT	-2.79822923727791	0.42405409393732774	-0.9805397043736268	-1.2155762763244886	-1.4968979899312405	-1.2993625927411623	-1.945335971514729	-1.9096829626515368
SCRAMBLED__Lincrna.noflip.NA__p1@ENST00000513626,p1@uc003kjy.1__chr5:90610184..90610392,-__25.1.0.0.0.0	TACATCCAGAGAGCGCAGTCAACTGGGGCGGGTCCATAGGACAGATGCCTTGACCGGTTATTTAGGGGACTTATTCGCAACGACTCTAGTCGACAGCAAGAAAGAGTAGGTTCT	0.007171384614943349	-0.5433156760302809	-0.32794586221870814	-0.47686202001866174	-0.3327026539614553	-2.181463349656651	-1.5775788876201347	-0.9480040007835352
SCRAMBLED__Lincrna.noflip.NA__p1@ENST00000513626,p1@uc003kjy.1__chr5:90610184..90610392,-__25.1.0.0.0.0	TATATGAACACCGATGAGAAGCTGAGTACCTTGGCTTGGGGAGCAGCGGCTCCGTCCACTAGCATTAATATTCCGTAAAGAGAAGAGGAAGTGTGCTCTCCCCCATTGGAGGGA	-1.5718286631808347	-0.6023328189951748	-1.2333561184065676	-1.1328614213460715	-1.4345558582886708	-1.5746094832525352	-0.44430350296688736	-1.7870604202843792
SCRAMBLED__Lincrna.noflip.NA__p1@ENST00000513626,p1@uc003kjy.1__chr5:90610184..90610392,-__25.1.0.0.0.0	TCTTGCGTCAACGGGACGGATCGACAGATAGTAGGCAAAGCGCATTAATTAGACTACCAATACCAGCGCAATGGGTGTAACGGTTACTTTCCGCTACGCGACGGGTAGGTTGAG	-0.6175260139727607	-1.0014954219899734	-1.6830803275869342	-0.49735897386905986	-1.1358376895381483	-0.7377879779523127	-1.6911938970466993	-0.11542068390682883
SCRAMBLED__Lincrna.noflip.NA__p1@ENST00000513626,p1@uc003kjy.1__chr5:90610184..90610392,-__25.1.0.0.0.0	TGACCGACTTGTGGAGAGGAGACGGAGAGTACAAACCCTAGTCCCAAAGTTTGAGCATGCAAGAGGTCAGTGGTGAGTCCCTTGAGTCATCGACTTCACTTGACGTAACGTGCA	-2.9946986842394963	-1.9159236253272154	-3.8692493007435753	-2.029350564119116	-2.490371781839947	-2.770253156381488	-4.276603908163929	-1.100889250412897
SCRAMBLED__Lincrna.noflip.NA__p1@ENST00000513626,p1@uc003kjy.1__chr5:90610184..90610392,-__25.1.0.0.0.0	TGCGTGGGGCCAGGATCATCCAAGGCCCGCACGCTTGTCACTCTCTGAAAGGGCGATGATACCTTGACAGATGGGATACAGGACGAGTCTATTAACTTAGCAGAGGTGATAAAT		-2.2836387065676047			0.9996880415559923		-1.6942313123667123
SCRAMBLED__Lincrna.noflip.NA__p1@ENST00000513626,p1@uc003kjy.1__chr5:90610184..90610392,-__25.2.0.0.0.0	AAACTCTGAGACCAAGAAATCGGCGTCACTGTTGTCAGCTTGCTCCTCAAGTCCCACCACTCTACTGTCAAGAAAGTTGAGCCCTCGCTCATTACGCACCAAAACACGTCACAG	-3.0656147663898556	-1.2889604967968065	-2.47548219909127	-1.8222323255891908	-1.4775374673524249	-2.0181217534732205	-3.4574346376367178	-0.4150757322693849
SCRAMBLED__Lincrna.noflip.NA__p1@ENST00000513626,p1@uc003kjy.1__chr5:90610184..90610392,-__25.2.0.0.0.0	AAAGCGCCCACAAGACACTCCTACAATAACTTCTGACCGTTACCAACTGTCGATCACACCGGGCCCAGCCCTTACTCGATCTGAAAACGTTAATACTTGTCATACGGGGCGACT		0.2769990972143176			-2.3064872122107727	-1.2592654031157495	-1.1432557905154643	-2.5930916426081976
SCRAMBLED__Lincrna.noflip.NA__p1@ENST00000513626,p1@uc003kjy.1__chr5:90610184..90610392,-__25.2.0.0.0.0	AAGTCGAAAGGGATTCGTACCGCCGATCTCTAACAATACCTCTTATTCCGCTACAGCAACGCACACTGGAGTTCCACTAGTTCCCCTGAGCCACAATACGAGACTCGACAACCT	1.1042174773661555	1.2247957342610374	-0.6591205911915382	-1.1540857241453917	0.7364555557459718	-1.9799813741406151	0.8010434393859883
SCRAMBLED__Lincrna.noflip.NA__p1@ENST00000513626,p1@uc003kjy.1__chr5:90610184..90610392,-__25.2.0.0.0.0	ACAAATTATCGCTCGTCCGACTCCAAGTCGACAAAATCATCAAGAGCCACACCGTCATGTACTTGATGATCCCCCCTCGACAGGAATAGCTCATTGGCGTGACCTGAACCACTC	-1.9298717670924506	-0.9975518277190691	-0.12409017448316223	-2.165507526314726	-1.980586591120058	-2.743850408788401	-0.5672580137328589	-1.5756687068047457
SCRAMBLED__Lincrna.noflip.NA__p1@ENST00000513626,p1@uc003kjy.1__chr5:90610184..90610392,-__25.2.0.0.0.0	ACATTCTCCAACCAGTATTTTGTTCTGACCACGGACCAATCAATCCCGCCGGTAACGATACCAGTAATACCGGAAACCGCAGCTAATACCCACAAACTCTCTGGGCGCGCTGTA	-0.7174235296193454	0.32752911963802345	-0.6860008516724896		-2.204032753628881	0.6220290231558547	-1.0531740930857103	-1.7589362472939758
SCRAMBLED__Lincrna.noflip.NA__p1@ENST00000513626,p1@uc003kjy.1__chr5:90610184..90610392,-__25.2.0.0.0.0	ACCCTCCCGACTACCTAGCTGCCCCAATTCATGCGATTCATGCCGTATCACAAGAGAAGTGGCATTCCCGTGAACACTGGAAAGCATCGACTATCTGCATCTCACGCAACATAA	-2.79822923727791	-2.5195663188132498	-1.6853604498164514	-2.411197379352502	-2.5320498321227136	-0.8194249506085769	-0.7182225735583586	-3.478111909168883
SCRAMBLED__Lincrna.noflip.NA__p1@ENST00000513626,p1@uc003kjy.1__chr5:90610184..90610392,-__25.2.0.0.0.0	ACCTCCTACCCAGCATTCTCGGGCGGTGCCGCCTAATGCAAAAACCCGGCCTTACACAACAATGTTCATAGACTCTAGCCGCCCGAACTCAAGCTTTTCAGGAAAAATTAGCAT	-2.4026573951011727	-0.41001441527370214	-1.101708192056575	-0.5426687063657594	-2.4288128589071283	-3.21062943102268	-1.0037645846004044	-1.3087676171271492
SCRAMBLED__Lincrna.noflip.NA__p1@ENST00000513626,p1@uc003kjy.1__chr5:90610184..90610392,-__25.2.0.0.0.0	ACGGAAACGCCCGTATTGGCCGTTTTCTAACATCGATAGGCCGCCTTTGCCCCCCACAGACAACTTGATTAAATCATTTGATTGAAAAGACTGAACCCCCACGCCCACCAAACG	-1.6783855606293292	-1.8542792441793634	-3.2285854958490043	-0.9185220728042993	-2.814214809268791	-1.9941658713000474	-1.8951441351553655	-0.44155415424135136
SCRAMBLED__Lincrna.noflip.NA__p1@ENST00000513626,p1@uc003kjy.1__chr5:90610184..90610392,-__25.2.0.0.0.0	ACTTCCCTTTATCCCTCTCGCTAGTGCATGATACAACCAAATACGACTCATATTTGGCCCACCTCCGCATCCTGACTCGAACAGGAGCCGCACCGTGGAGCTAAAAGACAGAAA	-0.7259636322412995	-0.88429160511182	0.5743720915350913	-2.8318914468583056	-1.710719843059189	-0.8025318688004734	-0.652246889647148	-1.9157640459999066
SCRAMBLED__Lincrna.noflip.NA__p1@ENST00000513626,p1@uc003kjy.1__chr5:90610184..90610392,-__25.2.0.0.0.0	AGAAGAATGTCAGACGACTCCACAAACCCTGCTCCTGTTATTCGAGATAGAGGCTCCCAAACGAATCCCGTGCTACAACCCATTAGTGCGTCGCTCCCTTACCGAAAAATTCCC	-0.9762253955634564	-2.3020055935858994	-2.558718652463741	-1.1492663348353356	-2.159168336147876	-0.92697840385992	-3.851845620442965	-1.482284918272936
SCRAMBLED__Lincrna.noflip.NA__p1@ENST00000513626,p1@uc003kjy.1__chr5:90610184..90610392,-__25.2.0.0.0.0	ATATCATACCCCCTCCTGGTTCGGCTGTCGTCACTCCAATAAGCCGCCGGGAATAAAGCACCCTACGAATTGACCGGAACTATTCAACTACAATTAGGCGCATCATCACCGCAA	0.24835876801798845	-0.18569301332539342	-1.0581277960625903	0.0747605082407434	0.023880341621903445	-0.7889688968942017	-1.0307426460360478	-0.590130008488806
SCRAMBLED__Lincrna.noflip.NA__p1@ENST00000513626,p1@uc003kjy.1__chr5:90610184..90610392,-__25.2.0.0.0.0	ATCTGCCCCACTGACGCCTCGGTACACAATCCGCAACCTTCGCGTCAAGGAATTGATTATCCAACCCGTTACCACACGCCAACGGACTAAAGCATGCAGCAGCTTTATATTAAG		-2.9429508474580888	-3.3384432834848368	-3.4305017233044284	-3.9270821953289845	-2.913254442847903	-2.3707737759238467	-2.4811898451499426
SCRAMBLED__Lincrna.noflip.NA__p1@ENST00000513626,p1@uc003kjy.1__chr5:90610184..90610392,-__25.2.0.0.0.0	ATCTTCCACGCGCGCGACATTAATCGTCCAAATAACAAACGAGAGTCACACCAAGGTTCCATTTGAAATTCTACCATCCTGTCCGTTCCGCAACCGGCGATCAAGCCGAAGCCT	1.2358920527931456	-0.7926661055441191		-0.5518799779469157	-3.1652918516000033	-2.497587991340789	0.3199465729428561	-0.23752628866532693
SCRAMBLED__Lincrna.noflip.NA__p1@ENST00000513626,p1@uc003kjy.1__chr5:90610184..90610392,-__25.2.0.0.0.0	ATTAATGACGATAGTCGGCTCAATCGTCTAAGGGCTTCATCACACAGCGCCCCACCCAGCACTTAAATCTCCGTTCTTAAGACAGCCCTCGCAACAGTCCAGCAGAACAACGTT	-1.0405091615662005	-2.6591679405307485	-0.7831068188085452		-0.5329557671485381	-1.9618105319440131		-2.3717582090793456
SCRAMBLED__Lincrna.noflip.NA__p1@ENST00000513626,p1@uc003kjy.1__chr5:90610184..90610392,-__25.2.0.0.0.0	CACCCGACAGACAATACCCAAAACGCCTACCCCCGGAAGAGTTAAATACATATCTCCACACTGTTACAGGGTTGCGTGGTGCAGTCTCCATCAATTCCATACCGCCACGTGTAT	0.356171924896347	-0.8784257207902342	-0.38953441693227464	-1.4736035058957195	-1.2030277922774322	1.165550306960708	-0.29135920822943845	0.5113008238284157
SCRAMBLED__Lincrna.noflip.NA__p1@ENST00000513626,p1@uc003kjy.1__chr5:90610184..90610392,-__25.2.0.0.0.0	CACCGTCTGATCAGGCTGATCTCAGTCCACAACAAAAAGGATCCCGTACATTCGCATGTAACATTCAGCCCTTCCCAGCTAGACCAAGCACCCTTTGCGTATCAAGGCACTAAG	-1.7786042552366998	0.12237911263179874	0.28401696134259935		0.2501773567756912	-2.634853017536308
SCRAMBLED__Lincrna.noflip.NA__p1@ENST00000513626,p1@uc003kjy.1__chr5:90610184..90610392,-__25.2.0.0.0.0	CACGACAATCTCCTGGTCCGCCTACGCACCATCATCCGATAAAAGAGGAGTAGCAGCCCTATAGTGTCTACAATATTACCCAGAGTTCTTCACCATCGCAAACCGTGATCACCG	-1.2881669072547548	-0.11902830520703325	-0.9759326783452373	-0.9211204560056466	-2.4110254352043814	-0.9455278934968192	-4.006195072147377	-0.18857838827044046
SCRAMBLED__Lincrna.noflip.NA__p1@ENST00000513626,p1@uc003kjy.1__chr5:90610184..90610392,-__25.2.0.0.0.0	CAGGAGATCCACCGCACAACTATCAGCTACTTACTATAAGATACGCTCATATTCTCCGCTCAATGTAACTAGCGGCCGAAACCGCTCCCTAATGAGGGTGCCTCACCACCAGAT	-0.8123035702143504	-1.9693472340107803	-0.9868348155794919		-3.830606007241394	-1.1966699774912999	-0.911445131601286	-1.549324667618087
SCRAMBLED__Lincrna.noflip.NA__p1@ENST00000513626,p1@uc003kjy.1__chr5:90610184..90610392,-__25.2.0.0.0.0	CCAAGTCAAGCCATAAGGTACATCCTACTTTATTGCCATCCACACTCAAGATGAAAACTACAGCCCCGTCCTTAGCGGACCATGAGTCCTCCTGGGACTGTTCAGAACCGAACC	-1.7250791221746948	-0.47621724596807036	-3.2818015467153394	-0.3760319331885006	-1.1802792668803015	-0.32536088052401646	0.3558542250114374	0.24493937566197302
SCRAMBLED__Lincrna.noflip.NA__p1@ENST00000513626,p1@uc003kjy.1__chr5:90610184..90610392,-__25.2.0.0.0.0	CCCACATCTCCGAACCTTATCTCGGGGATAGCTTAAACTATCCCTACATACCCACCCCTGACGTCCACATATGAGGCGAGGACTGTACCCGTATTGTAAAACCCTAAGAAGGCA	0.15734948825461043	-0.7947328554584928	-2.4833737171831882	-0.014150344183368163	-1.1012205747723636	-2.5197124215379625	-1.2145368042489155	-1.482284918272936
SCRAMBLED__Lincrna.noflip.NA__p1@ENST00000513626,p1@uc003kjy.1__chr5:90610184..90610392,-__25.2.0.0.0.0	CGTGAACACACCTAAGTGCTAGCGCCCAGGATACGTCATCAGTTCATCCTAATGCCCCCAATCTAGGTCAATCATCAAAGCCATTAGTAGCCAGTCCACCTCCAACTAGAGGTC	-0.35811699148914883	-0.5846066495600345	0.35951993320494263	-1.1920244590726583	0.2730201736678162	-2.082806050052844	-0.786446248216653	-1.3133464992641875
SCRAMBLED__Lincrna.noflip.NA__p1@ENST00000513626,p1@uc003kjy.1__chr5:90610184..90610392,-__25.2.0.0.0.0	CTACGCCACATTAATAGAAGGCCCCAGTAAAAAGTCCTTAGTGCACGGTATAGCGCCTCCAGCATCCACCGAAAATCGGCCCTTCACCCCATGAATTCTGCAATTAGACCTTGC	-3.3734160741067565	-2.613345778480052	-1.231721581462833	-3.0415808993133893	-0.6586987801285553	-1.8466119284327993	-1.3036584626376309	-3.586607786701617
SCRAMBLED__Lincrna.noflip.NA__p1@ENST00000513626,p1@uc003kjy.1__chr5:90610184..90610392,-__25.2.0.0.0.0	CTCCGCAGCATTGGATAGCCACCCACCATCGAAAAATGCCGACCAGTCCATGAGCCACAAGCGGATCCGTGCCCGATTAATTATAGCAATTCACTCGTCCACACATTGTCTAAT	-2.068627925754479	-0.730208381980853	-1.358086067170972	-0.22491523168041794	0.42078105794416026	0.5307672693160517	-1.4129890841074244	0.6792412230993228
SCRAMBLED__Lincrna.noflip.NA__p1@ENST00000513626,p1@uc003kjy.1__chr5:90610184..90610392,-__25.2.0.0.0.0	GACCGTCGGCACTAATTCGATTCCACAACCAGCCTGGAAGTCCACAGATTCCATACTCGTCCTCAAAGCCATACACCGTAAGATGCATACAGCCTCCATACTAGTCCTTGGGAA	-1.9156888445900697	-1.2253329541650413	-2.354799359029398	-0.4843019169508153	-1.2842097831187753	0.3346398252230503	-0.8225832286649215	-2.180182045277406
SCRAMBLED__Lincrna.noflip.NA__p1@ENST00000513626,p1@uc003kjy.1__chr5:90610184..90610392,-__25.2.0.0.0.0	GATGAAGAGATCTTCGCAAATAAACTCATGGTGGCCTCAGCAGACTACCCACCCCCACACCGTCACAATCCTTGGCTCATATAACAACGTCAGCAGCAGGTTCCTTACAGCTTC	-1.0893258600884455	-0.5191033967378083	-0.2732599380794286	-1.8176091955667097	-2.952147394165328	0.17521206611992346	-0.8251978386427775	0.16804879811290557
SCRAMBLED__Lincrna.noflip.NA__p1@ENST00000513626,p1@uc003kjy.1__chr5:90610184..90610392,-__25.2.0.0.0.0	GCACGCCCCACACGACTAAAGATCTGAAATGTATCGCACATAAAACCTCCTAATTCACGTCAGGACCTGGCAGCCCGTTCTCCCCTGATCGCCTCTTAAGTTAGATACACGAAG	-1.89572224915344	-4.331577892454826			-2.543444295554181	-2.9039696684564564	-1.4624885365190428	-2.3359324209246486
SCRAMBLED__Lincrna.noflip.NA__p1@ENST00000513626,p1@uc003kjy.1__chr5:90610184..90610392,-__25.2.0.0.0.0	GCAGTGCATCTACTCCAACAAAACTATTTCAATATTCTCCCCGATACGCAGCACTACGGTCCACGTCCTTAACTGCCACTAGGGCATGATCCCCCGCAAACTAGAGAGTGCAAG	2.2777534240175967	3.042863227318196	-0.05053843184793402	0.4109145627068473	-0.8156606716409506	-0.10686816110039088	-0.7621499196606969	-1.7478012568667787
SCRAMBLED__Lincrna.noflip.NA__p1@ENST00000513626,p1@uc003kjy.1__chr5:90610184..90610392,-__25.2.0.0.0.0	GCGAATTAGCCCGTCGTAGGTCGCCTAAGTTTTATATGACTAGATCCGCACACGATGTCTATATCAAACCACTGGACCACCCCATTGAACACCAAGACCCGCACCAGCCCTATA	-2.493722044072873	-0.5208201773455392	-3.3105480114461963	-1.1950672318729638	-2.240215206514205	-0.7432231427218312	-3.2870049631250096	-2.816443687469701
SCRAMBLED__Lincrna.noflip.NA__p1@ENST00000513626,p1@uc003kjy.1__chr5:90610184..90610392,-__25.2.0.0.0.0	GCTCCGCCGTTTACACTATAAACCCACCAGGAACAGGCCGCGTCCCCTCCACATTGTAGAGCCAGCACAATTGGACCTCTGTATAATTACAAACACGCTGAGTCACCGTAATTA	-0.028293095266681473	0.0709173913740703	-0.48281880197893934	-0.22708624278878112	-1.1114078343731926	-1.0115708237626495	-0.1603490082495583	0.28252341623984856
SCRAMBLED__Lincrna.noflip.NA__p1@ENST00000513626,p1@uc003kjy.1__chr5:90610184..90610392,-__25.2.0.0.0.0	GCTTATTAATGAGCTCCGCGCATCCTCCAAACAATGTCTAGCAAGAGCTATACACGGCGTGTTCCGCACCCTCAATCCCCGCAGTAAAGACCAGGCCAATCATAAATATCGCTC	-1.7586427028245284	-1.3873776644881382	-1.2197762392464384	-2.522794518675516		-2.8371204622824733		-1.688098782023972
SCRAMBLED__Lincrna.noflip.NA__p1@ENST00000513626,p1@uc003kjy.1__chr5:90610184..90610392,-__25.2.0.0.0.0	GGACCGGATGAATATTTAGTCCCCTCCGGTATCCCTTCAACTTAAAGTAGAAGATAACCTGCCGAACCGCGAGCACACGGCACCCACTTACACCTATCCTTATCCTCAAAGACG	-2.0314213474878455	-2.0634440104170007	-1.5324161476565656	-1.1644730955120415	-3.4696709708200704	-1.5029387113150101	-1.9175851446005847	-2.779210021149069
SCRAMBLED__Lincrna.noflip.NA__p1@ENST00000513626,p1@uc003kjy.1__chr5:90610184..90610392,-__25.2.0.0.0.0	GGCCGATTTCACTACAGACTTAACTGACTAACGCGCTCCATACCACTGTGATATGTCCCCAACTGACAATAGAAGACCTAACGCTAACGTCTGAATGCCAGGAAGCCCCCCCTT	0.9003414337368668	1.6937501495948504	-0.04853944748319619	0.12208500076486248	1.606706335013497	-0.4174837918747081	0.34252349953274513	0.6151485459745676
SCRAMBLED__Lincrna.noflip.NA__p1@ENST00000513626,p1@uc003kjy.1__chr5:90610184..90610392,-__25.2.0.0.0.0	GGTTTCACTATCTAACTCACATTTACCCGCGCTCGTATTCCAAGTGCACGCACGGGCAAGCACATACACTCCACATTGCCCCCGCAATGGTTAGCAAAAGTACAGAAACGCTAC	-0.8711885288973157	-1.1874052374255344	-1.6070414842389393	-0.712138974464058	-1.5862248773687824	-1.737248531209139	0.22613739939926011	-1.9274257168963351
SCRAMBLED__Lincrna.noflip.NA__p1@ENST00000513626,p1@uc003kjy.1__chr5:90610184..90610392,-__25.2.0.0.0.0	TAAATAGTCAGGTGGGCCCTACCGGCTACCGATATCAATCCACACTAGGGCTGACAAGCTGCTACCATATAGCCACTCCATCCAATACCCTATACCTGCCATTAACGACAGGTC	-2.9505238459704444	-0.756806831533505	-1.0441160969589824	0.15914637029567894	-1.110364260024849	-1.4015725848688723	-2.7599156993877236	-1.2099607632296308
SCRAMBLED__Lincrna.noflip.NA__p1@ENST00000513626,p1@uc003kjy.1__chr5:90610184..90610392,-__25.2.0.0.0.0	TAAGTTCAGATATCACTAACAGGCCAGTAGAAACATAGCTCACGTCCAGCATCCCTCTACCTCTATGGATCGCGAACCATGCCCCACATTCGCTCACCGTCGCGGTCAATGAAA	-3.1535968742266154	-1.7906827252650606	-1.5806904716965042	-0.6873924845063143	-0.3380401033410455	-0.49437021774540224	-1.8436947000949915	0.2317457920648903
SCRAMBLED__Lincrna.noflip.NA__p1@ENST00000513626,p1@uc003kjy.1__chr5:90610184..90610392,-__25.2.0.0.0.0	TAGGAATAGCAGCCCTTACCTCCCTCCTGTAGATCCAAACAGTATGACCCTGGGCTAACCGAAAAGCCATGTGGAGCTACTTCTCAAGACACCTGATCTCCACCAAGCCCATAT		-3.3172486511627453	-2.83996505787985	-2.0012521893949407	-3.6825904480479976	-2.5691318711363342	-2.426604862288271	-2.207878344153838
SCRAMBLED__Lincrna.noflip.NA__p1@ENST00000513626,p1@uc003kjy.1__chr5:90610184..90610392,-__25.2.0.0.0.0	TATGTTACGAACCAAACTGGGCCGCGTAACTCGCACTAATGAGAGACACCCCACAACCACAACCTGGCTTGTGCCCTTAGCAACGCTCACAACATCAGATTCCTTCTTAGTGCA	-2.166520883606079	-0.783465460936643	-3.693759816398568	-3.402261291243912	-2.2586494285300307	-2.3609840710434424	-1.6560520316670029	-1.6123095433561954
SCRAMBLED__Lincrna.noflip.NA__p1@ENST00000513626,p1@uc003kjy.1__chr5:90610184..90610392,-__25.2.0.0.0.0	TCATGATCCTGAATCCGAGCTAACTGTAGTCAAGGCAGGCCTCCCCAGCGGCAAAAATAAAACGCCTTTTACTTCCAGGAGCCCCAATCAATGGTACACCTGCAATCCCCTACT	-0.3174260797942684	0.5402692042237017		-1.6635959779447966	-0.8623358766629408			-1.0343036645948085
SCRAMBLED__Lincrna.noflip.NA__p1@ENST00000513626,p1@uc003kjy.1__chr5:90610184..90610392,-__25.2.0.0.0.0	TCCACAGATGAAAGATGCCATCCTTTCCTGATCCAAAATTCCCCCCTAAAATTCGGAGAAAACAGCGTCATTCCTGAACCGCCGGCACAAGGCTGGTCCTGCCACTTCTCAAGA	-0.877791903712567	-1.0727264809424655	-0.6136990778224867	-1.4925186759385418	-0.6819104045293878	-0.6658602904546423	-0.8154436213582752	-4.049803765782379
SCRAMBLED__Lincrna.noflip.NA__p1@ENST00000513626,p1@uc003kjy.1__chr5:90610184..90610392,-__25.2.0.0.0.0	TTCCCTCAGTAGCTCCTATCTGAGGAAGCAGCTTTTCGGCATTCAAAGCCACTGCTAAACATACCGAACGAACGAAATGACCTCAACACCCGTAGCCTATACCCGTGAGCTACC	-1.9023251505822838	-1.277896938862002	-1.4787107348356048	-1.1834743220588295	-2.794628289561174	-1.634163417070011	-1.4792538040695427	0.014323954994013566
SCRAMBLED__Lincrna.noflip.NA__p1@JPX__chrX:73164003..73164211,+__30.1.0.0.0.0	AAATGCGGGGTGGCGCAATCGTTAGTGTGCTCGCAGCCTACGAGGCGGAGATCCGCCGCCGCGTACCGGCGGGAGGTAGTAGGGCGAGGGCCCCGCCAACGCGTCGGGCGGCGG	-0.6003697424211963	0.08505462495421154	-1.6162799030820074	-0.10840008631738188	-1.0427439838078696	1.179887194784463	0.49270221995358576	0.2598845892716008
SCRAMBLED__Lincrna.noflip.NA__p1@JPX__chrX:73164003..73164211,+__30.1.0.0.0.0	AAGACGCGTACGGTCGCGGCTCCGGAGCGCGAGGTCCGCCGGACGTAAGGCTCCCCGGGCCCCTGGGGAGGCCGCGGAGTGGACGGGCCTGACGTGAGGTGGTAAGACCATGTG	0.6825827134592499	0.978859694310894		0.4433742805054573	-1.6068551573133942	-1.2189483086877733	0.01985611440663984
SCRAMBLED__Lincrna.noflip.NA__p1@JPX__chrX:73164003..73164211,+__30.1.0.0.0.0	ACCACCTGGGTGGCACCGATGACCTGGGCCCCGACTAGCGCGACACTGGGCAGCTGGGCAGGGTCGCAGCGTCGTCGGCGGGCGTGGGGCCAAGGAGCAGCGGCGTAAGGTTGG	-0.4021961906855102	0.3471963147881818	-0.15350060418955655	0.18140761598914118	-0.5610999683076758	0.46967189822382227	-0.369553720285076	-1.098900335569117
SCRAMBLED__Lincrna.noflip.NA__p1@JPX__chrX:73164003..73164211,+__30.1.0.0.0.0	ACCAGAAACCCTGGGCCCCAGGGGGGAGAACTCCGGCGGGTGATGGCACAGCCGCGGGGCCGGGGCTGGGAACGCCTCCGGGCGTGCGTGATTTAAGGTGATGGCGCGGTCCGC	-0.08002950192192593	-1.2028700589769052	-0.8030020117329115	-1.0475649900514261	-1.2804114322617581	0.3930454982602438	-0.4616732808119334	-0.13410016996942278
SCRAMBLED__Lincrna.noflip.NA__p1@JPX__chrX:73164003..73164211,+__30.1.0.0.0.0	ACCTTGACCGGGGCAGCCCGATACCGGGGCCCTCACCTACGAGAGGGGAGCGAGCTTTGCGCCGAGCGACGGCCGCGCAGTCAAGGGTTAGGGTGTGTGGGGGGACGGCGCGCG	-1.7016136953338323	-4.271276782090928	-1.1412191094615438	-0.9312747799674094	-2.067801608041964	-1.912442118830844	-0.26653674926890236	-1.174295826303552
SCRAMBLED__Lincrna.noflip.NA__p1@JPX__chrX:73164003..73164211,+__30.1.0.0.0.0	ACTGACACTGGAGGCTGGGCCGCGTCGGGGACTGCAGCACCTCGCATGGGGGGGCGATCTAACACGGGCCGCAGTCCGGGGGGTAGCCGGAGTGCGGACCGGGAGGCCGTCACT	-1.023063989318326	0.5139748717182803	-0.47847355585631507	-1.6704729968655418	0.8952126174698752	-0.32697442994838777	-2.970191404841561	-3.5038992452514757
SCRAMBLED__Lincrna.noflip.NA__p1@JPX__chrX:73164003..73164211,+__30.1.0.0.0.0	AGACGCAGCCCCGGGGACAGCACAGCAGTACACCGGCTGCGATACCGCTCTGTAGGCTGCTCGGCGAGGGCGTGCGCGGTATGTGCCAGGGCGGGAGAGGCGCGTGGCGTGGGC	-0.11987729858547674	0.49979955871831044	-0.7287731629132257	0.11863295887563577	0.20425425620108928	0.7284997732145198	1.0132476696027883	-0.791579705641709
SCRAMBLED__Lincrna.noflip.NA__p1@JPX__chrX:73164003..73164211,+__30.1.0.0.0.0	AGGGAGCCGACCGGTCGCGAGGGAGAAGCGTGCCTGAAGCGGTTCACTGTCGGGGCCCCGAAGCATGCCCCGCCCTTGCTGCCGTGCCGGGGGGGGGGTCAGGCAAAGTGGCGA	-1.177462485956429	-1.0156107838386985	-2.3874864331278975	-1.8491348501708211	-0.970633264767062	-1.1634815216343477	-0.11085004693834885	-0.811422217891014
SCRAMBLED__Lincrna.noflip.NA__p1@JPX__chrX:73164003..73164211,+__30.1.0.0.0.0	AGGTCCACAGCCTAGTCAATGCCTGGAGGTCGGGCGAGGGTAGGCGCGGGGACAGGATCGCACGCGATGCGCGCCACGGCCGGCGGGTGAAGTCGTGGTCGGCGCTCGCGCAGC				1.8162532721015718		0.5884283681241692	1.0475081617117137	1.0274881805675635
SCRAMBLED__Lincrna.noflip.NA__p1@JPX__chrX:73164003..73164211,+__30.1.0.0.0.0	AGTAATACGCATGGGCGCTGGAGAGCCGAGGGCTACCGCGCTGGAGGTCTGCCAGACGCCCGTGAGCGGCGTAGGTCCACGTGGCGGCCGGAGGGCCGATCGAGGGTCCGCGGC	1.091438871722241		-0.10570361372186626	-0.47522567918142383	0.8994229974807273			1.5990434132704836
SCRAMBLED__Lincrna.noflip.NA__p1@JPX__chrX:73164003..73164211,+__30.1.0.0.0.0	ATGCCCCACCGTGGGGGACTCGGCGTGGAGGGGCGGAGAGGAGTGCTCGACGTGGGTCCGGGACGCGCTACAGGGGGGGACAGTCGCGCGAGCACTCGCGCACGTCATCAGCTC	-0.4916619389734248	-0.7647305263738247	-2.24090360851772	-0.7458156800064577	-0.8301281140406331	-3.1243637112454516		-1.2184486671121322
SCRAMBLED__Lincrna.noflip.NA__p1@JPX__chrX:73164003..73164211,+__30.1.0.0.0.0	CAGCGGGGTAGAACTGATAGAGCGGTGGCTCGACCGCCCGCCCGCAGTCCCCGGAGCGGGGGGGGCCAGTCCAATAGGGCCCGGGGAAGACTTTGGGGCTGCCGCGGTGTGACG	-1.252344930154595	-1.1030395498031904	-2.6136749525371448	-2.8764924157453833	-0.8918054077013113	-0.333333204447741	-0.9015208112917901	0.7881593568839659
SCRAMBLED__Lincrna.noflip.NA__p1@JPX__chrX:73164003..73164211,+__30.1.0.0.0.0	CATGCGGAAGCTTGGCGGGGCGGCCTAGTCGGCGCGAGGGGGGGGCCGGACTAGGCCTGTCTCGCAACGAGCAGCTGGGGGGCAACCGCGCCACGCACATTCTGGACGGGCGAT	0.33000436804972844	0.609135702026625	0.3585109266728422	-1.1938741585186177	0.3906566824530038	-1.43828347996495	-0.3453519608578744	0.39293167601779144
SCRAMBLED__Lincrna.noflip.NA__p1@JPX__chrX:73164003..73164211,+__30.1.0.0.0.0	CCACGCGGATGTGGACGATGAAGATCACGACGGTGAGGACCGCACGATGGGCGTACCGCGGCAGCCGGGGTTGCGGAGGGTCGCTCCGGCCCGGGGGGACTGTGTCCCCGGGAC	-0.17965845238123007	-0.643711643102554	-0.6187672236959886	-0.22812854509214564	0.009655384303271924	-0.4051736756270433	0.26284722291513984	0.26992255210755023
SCRAMBLED__Lincrna.noflip.NA__p1@JPX__chrX:73164003..73164211,+__30.1.0.0.0.0	CCAGACGCTAGCCAGGGGGGACAGGACGGTTACAGTCAGGTACGCGGCGGGTTGGCCGGGGCTCAGGGTAGGCGAGCCGTTGGCCGGACCTGCAAGGACTGGGCCTGCCCCCGG	-1.2472824749851026	0.12722946624999085	-1.0190224981109535	-0.5474645886972593	-1.380170023175479	-1.102363411060563	-0.6574993896979954	0.34797623717927917
SCRAMBLED__Lincrna.noflip.NA__p1@JPX__chrX:73164003..73164211,+__30.1.0.0.0.0	CGAGAGCGGGGACGCCGGGGGAGGCGCCATGACAGTCCCTCTGCCGTCGGCTGCTCCGAGGCCACGCGTAGGGTGGCGACTAAAGAACGGGGCTCTGGTCCGGGAGCGTGGGCA	0.20071664317712798	0.4808590593290145	0.22851698066539097	-0.5723392072368562	0.6860263255632938	1.0593529308048204	1.0063029518074733	-0.05598739036362249
SCRAMBLED__Lincrna.noflip.NA__p1@JPX__chrX:73164003..73164211,+__30.1.0.0.0.0	CGCGAGTGCGGGGGAGGAAGCCCCGGCTGAACGCTGGGGACTTGGGGGCGGGGTGCGCAACCAATGACAGCTTGTCCCTCCCGGTCCGGGATGGCGCCGAGGCTGCGAGCGACA		-0.645250069589805	0.559995286476102		0.028218870359407122	-2.047160396156954	2.1563120086520753	0.4013472793394285
SCRAMBLED__Lincrna.noflip.NA__p1@JPX__chrX:73164003..73164211,+__30.1.0.0.0.0	CGGAGAAGTACTGGGTGACCCTTGACGTGTGCGCGGCGGGACCCCGTGGCGAGGCCCCTGCGACGCTCGTGGTGGGCCGAAACGTCAGCAACGTGGGCGGCACGGGAGGAGGCC	-1.4046163736727086	-1.4183590533480765	-0.86335281355441	-1.5063498213561182	-0.2935556116342186	0.08196648520746969	-0.6277838728924132	0.08100595911367961
SCRAMBLED__Lincrna.noflip.NA__p1@JPX__chrX:73164003..73164211,+__30.1.0.0.0.0	GAGCCATGCCGCGTGAAGGCCGATGGCGTCGGCCGCGCGCCACCGGGGGGGCTAGATTTAGCGTGATGGCAGCCGGCGCTGATGGGGGCATCGGCGGCGGAGCCGACGAACTAC	-0.788431757031712	-0.07176688699674724	-0.7554471429572416	-2.191267902144573	-1.7120640004498842	0.44458120483400754	0.1959166872436224	-1.3709601030495064
SCRAMBLED__Lincrna.noflip.NA__p1@JPX__chrX:73164003..73164211,+__30.1.0.0.0.0	GAGCGTCCCTCTGGGTGACGTGGGCCCAAGGGAGACCGAATGCGTGCCCCGACTGGCGCGTAGGGAGCGTGCCGTTACGAGGCGCACCGCGGCCGGAAGCGGGGCAGGTAGGTC	0.8957670103199648	0.9078434732914893	0.475844263182441	0.9723809979286324	0.26646271951957073	0.9971746412755451	0.7621706081791781	0.7848905623460932
SCRAMBLED__Lincrna.noflip.NA__p1@JPX__chrX:73164003..73164211,+__30.1.0.0.0.0	GAGGACTGGGGACTGCAGCACGGGTGCGGACCAAGCAAGCGGCCCGTTCTCGGGACGCCTGGAGCGGCCGCTGACGGCGAGGAGTTTGGGCCCCTCGCACTAGGGGACGGTCGG	-1.177654513605568	-0.7287358269471607	-0.9229306901889216	-2.433300154299819	0.023118573592986302	-0.008860198290672916	-0.693123437707704	-0.6828711227364763
SCRAMBLED__Lincrna.noflip.NA__p1@JPX__chrX:73164003..73164211,+__30.1.0.0.0.0	GAGTGGCGGGCGTAGGATGCTGAACACCCGCCGGAGGGCGGCGAGGTCGCGGACACGTCTTGACCGGGCGAAGCCTGGGTGGTACAGGGCCGCATGCCTGCGAACGCCCGGCTG	-0.21661797089329363	-1.8484371891503935	-2.028777692107634		-0.20428318377351407		-2.373958228347273	-0.26329621556303995
SCRAMBLED__Lincrna.noflip.NA__p1@JPX__chrX:73164003..73164211,+__30.1.0.0.0.0	GCCCCCGGGAAGTTGTGCGATAGGGAGGTGAAGGGGAGGCCTTGCGCCCGACAGGGTGGTTGACCGGCCCCCAGGGCTGGGGCCCCAGGGATCACGGCTCGGCACGGACCAGGT	-1.0837893822128102	0.159816359405029	-0.9275207213025219	-2.1739990858282425		-0.5464942732470242	0.004180167463213452	-2.073714885608161
SCRAMBLED__Lincrna.noflip.NA__p1@JPX__chrX:73164003..73164211,+__30.1.0.0.0.0	GCCGGGGTGGGTGGTGTGCAGAAACTGGGCAGTCACCCGGCCCCGGTCGCATGGCACAATGCGGAAAGGGGGGAGCTCGGCACTGACTTCACCGGGGGGGACGCGGCTGCCCCG	-2.263167938074882	-1.2422422076342907	-1.7162216215364645	-1.2847782170565631	-1.1455393328780352	-0.2868453200840837	-1.516910965067904	-0.43763611884331227
SCRAMBLED__Lincrna.noflip.NA__p1@JPX__chrX:73164003..73164211,+__30.1.0.0.0.0	GCGACTGGCAGCGAGGGCGCGCCCGCCGGGGACTGACCCCGCTCGGATAAAGCGGCCGAGCGTGCGGTGTCCGGCCGTTACGGAGGATGGCCGCGGGGTGATTGCTGGACAAGA		0.6573954721006099	-1.067216326325472	-1.3245056769109806		1.255413644767942	-2.0042166476644705	-0.014102933138766066
SCRAMBLED__Lincrna.noflip.NA__p1@JPX__chrX:73164003..73164211,+__30.1.0.0.0.0	GCGGGCGCTCGTTGAGCCAGCGGCGGTAGGTAAGTCAAGGGGACTCGCGCGCACTCGCGCCCGAAGGGGGCGCGGAGGGTTTCAGCGGACCTGCGTAACGAGGACGCGCCGTCG	-0.7168741584781319	-1.3664607257510302	-1.6500644426230116	-1.0436538086537055	-0.8929288910737914	-1.1631527177657555	-1.674367205342758	-1.7911533965006363
SCRAMBLED__Lincrna.noflip.NA__p1@JPX__chrX:73164003..73164211,+__30.1.0.0.0.0	GCGGTTACCAGGGAAGCGCGGCGGGCCTATGGAGGTGGTGCCGGTGGTCCCGCGGCGAGCCCTAGTCGCAGCAAAGGAGAGTCTTGCCACGGGAGCCCGGCGTGACAGCGCGCG		-2.786679111304616		-1.3297486139204535		-1.0382302727613457	-3.00282506321778
SCRAMBLED__Lincrna.noflip.NA__p1@JPX__chrX:73164003..73164211,+__30.1.0.0.0.0	GCGTGGGGAAGGGCCCTGCGTGATGGGCCCCCATAGCGTGATGGGCCCGGCTCGGGCAAGGTCGGCACAGGCTTAGCGCCAAGTCACGGGCGGGGGCGCCGAAAATCGCGTCGG	-0.5874354718150474	-1.4936699539047256	-2.277181976826015	-1.7255511272187414	-0.9873876866358564	-2.3162177466362817	-1.6662049876413512	-1.6925657348450847
SCRAMBLED__Lincrna.noflip.NA__p1@JPX__chrX:73164003..73164211,+__30.1.0.0.0.0	GGAAGACGAATCGAGGCGGCTCGGGGACTGGCCGGCGGGGCGCGCTGGGGTCCCGAGGGAGCCCCTAAGTATGGAGCGCGGCCCGCAGTGCGAATTCCTCGGGGCGCGACTACT	-0.8225245748030747	-1.446632031937099	-0.7734999136865255	0.05091025981177208	-1.3056247273418569	-0.3956054657869221	-1.6797154195010087	-0.8838617675855092
SCRAMBLED__Lincrna.noflip.NA__p1@JPX__chrX:73164003..73164211,+__30.1.0.0.0.0	GGCTCGGACCAGTAGGAGGACTGGGAGTGGCACCCCGGAAGCATGCACTGGCGGGTAGATGGGCCCGACCCTTGCATACCCTGGGGCTGCCGCGGGGCGGAGCGCCGGCGGTGA	0.8227212409939129	0.8165703882234097	0.04460144972897376	1.0063665948551999	0.5224777120213423	0.49757478406738215	0.7138049709086844	0.46276414094927143
SCRAMBLED__Lincrna.noflip.NA__p1@JPX__chrX:73164003..73164211,+__30.1.0.0.0.0	GGGGAAGACCCAAGGCGGAGAGCGCGGCCGTCGAGCGTAGTTGGCACCCTCCGGGCCTGGGCATGGGCGCCGTCAACGCTTGGGACGTAGGCGGCAGGTGGGCGCACCGGCATT	-1.8999045561641883	-1.1098569100109883	-2.8683507732891957	-2.5252497536084397	-1.187248709214131	-1.4001575500777654	-3.134394019132776	-3.8726651495889546
SCRAMBLED__Lincrna.noflip.NA__p1@JPX__chrX:73164003..73164211,+__30.1.0.0.0.0	TAGTCTGGGTGGCGGGCGGAGCCCCCGAGTGGTCACAGCAGGCTGAGGGCAAAGGAGGTTGCACACCGCGGCAGCAGACATGGGGGCGATCTGGCTCGCGCCCCGCGCTGGCGG	1.0281530634707043	-0.334767021247153	-0.2855631673956809	-1.2041010718674356	-0.4146176050020718	0.6518605359905353	-0.41487163494665996	-0.48088460791382226
SCRAMBLED__Lincrna.noflip.NA__p1@JPX__chrX:73164003..73164211,+__30.1.0.0.0.0	TCACGGGGGTCGGTCTGGGGGACCACCGCGAAGTCCGGGAGGGACGGGGGTCTGGGGACCCATGATCACGAGCGGTGGTCGGGCACGGCCCTCCAGCACTCGGCCGAATCGGAG	-2.3014007982486127	-3.5047321715425706	-0.7180743629505801	-0.3809764849106959		-1.3336984925411906	-0.9738543821824369	-2.0751478957963823
SCRAMBLED__Lincrna.noflip.NA__p1@JPX__chrX:73164003..73164211,+__30.1.0.0.0.0	TCCGACCAGCCGCGGGCCCCAGGTCCCGGGGGGAGAGGGGTGTGGGGCGCGGTAGAGGGTAAGGCTTGGCAAACGTCGCGGGGTTCACTTACGACATGCGGGAAGCCCGCCCGC	-0.856280142010889	-0.25273437549293654	-1.351853319967046	-0.5573093790451672	-0.28283204508866266	0.05349007110897028	-0.05986774388303606	-0.39556204183024457
SCRAMBLED__Lincrna.noflip.NA__p1@JPX__chrX:73164003..73164211,+__30.1.0.0.0.0	TCCTGCCCTGCTGCGCGCGAGGACACCAGGGATGCGGCCAGCGATGGGGTGGACGGCGGGGGGGCGCCCGAAGCATGGTGACTTGACTGGCCGGGGGCCGGACGAATCACACTG	-0.38148858410007813	-0.33001561421604	-1.4303373332022942	-1.8884175415650113	0.4659629620491367	-0.10484872734158882	0.8489407218647934	-1.899328352372022
SCRAMBLED__Lincrna.noflip.NA__p1@JPX__chrX:73164003..73164211,+__30.1.0.0.0.0	TGCGGGATCGAGCAGCCTGGGTCAGGGCGCGGCGTCGTGCACAGGTGCGGGACCTACGGCATGTCAGCCGGGGAGGCGCGTGCACCCCACCGGTTCCACGGAGGACGGGAGATG	-1.518152069933528	-0.7574997878151928	-1.0229974967951834	-1.8522522013695522	-0.6375485018747303	-0.3333868477405567	-2.0127778036451973	-1.2536950743068282
SCRAMBLED__Lincrna.noflip.NA__p1@JPX__chrX:73164003..73164211,+__30.1.0.0.0.0	TGGGCCGGTTGGGCGTCCGGCCGAAGCCGCATACAAGGGGCCCTGGTGCGGCAACGCCGCGGTGCCTAGCCATGAGTGCAGAGCGGGCGGCGCGAGGGGAGGATCCCCATGGTA	-0.1375927439766293	1.2894077757705065	-0.10727016141806262	0.2913136843953313	-0.8882334965449953		1.0168663239024078	0.506399099034483
SCRAMBLED__Lincrna.noflip.NA__p1@JPX__chrX:73164003..73164211,+__30.1.0.0.0.0	TGGTAGGGGCATGAGCAGCCCGGGATCCCCCCCTGGGGTCAACACGCGGAGTGTGCGGACCGGGACGGCTCGGCGGTAGAGGCGCCTGCCGAGCCCATGTGAGAGACGCTGGGG	-1.5822913017881324	-0.9357989686166832	-0.5598964248905618	-1.0051912535200302	0.23116511011765156	1.0879347613307533	1.1867006541366956	-0.4047280472891063
SCRAMBLED__Lincrna.noflip.NA__p1@JPX__chrX:73164003..73164211,+__30.1.0.0.0.0	TTAAGGACCGCCGCGCCCTTAAAGGCTCCCGGGGGCGGCACGAAGCGGCTCGGCCGCTAATCGACGCGGGCGCGGGCGCGGCCCGACGGGTAAGGGGAGGTGTATATGTGGCGG						0.8351902021245656
SCRAMBLED__Lincrna.noflip.NA__p1@JPX__chrX:73164003..73164211,+__30.1.0.0.0.0	TTGGGACTGGTGGCGAGGCTCCGTCGCGCGGGGAACGCGCACCTGAGGCAGGTACTCAGCGGGAATCGGTCTCGCTCGGGAGAAACGGGTCGGCGCCCAGGGAACGGGCCGCGC	-1.2358255305080672	-2.807992247706608	-1.0487690211329512	-1.80523561603246	-2.4077529669245923	-1.6474717130704917	-1.9777819691327587	-0.7382895015316464
SCRAMBLED__Lincrna.noflip.NA__p1@JPX__chrX:73164003..73164211,+__30.2.0.0.0.0	ACTTCGTGCTGCGGAGGCGCTAGGACGGCGCCTCTTGCGGGGGCTCCTTGTCCCATTGCAGAGGCTGTACGTAAGGCCGAACACCGCGGTGTGTACCGGCTCGGCTTCGATACC	-0.40195003037773525	0.25863412522525603	0.07489527899734716	-1.048708801022769	-1.0544287239000298	0.07987156335897208	-0.5084785597858956	-0.5866207497749459
SCRAMBLED__Lincrna.noflip.NA__p1@JPX__chrX:73164003..73164211,+__30.2.0.0.0.0	AGCTCATGATGGCGCTGCCCCTGCGGCCTCTGGCTCGCGCGTCAAGGTGCATTTTAGACGTTCATGGGATCGGGCCACCCCCCGAACGCCAGTGGGTCGGCTTGATCGGAGTGG	-1.1468889456803257	-0.11864973192714368	0.2327121664135933	0.5388799077606242	0.2410298720660837	-0.6005358191826984	0.4282973977856611	0.293921722271667
SCRAMBLED__Lincrna.noflip.NA__p1@JPX__chrX:73164003..73164211,+__30.2.0.0.0.0	ATCCCACCTCGGGTCGGTTTTGGCTGCCTTCCACGGCATCCCCGCTTACCGGCCGAGGCGCGTAGGACTGTAGCGCTGTGGAGCGTGGTACTGGGGCCTTGTAAGCACGAACGG	-3.7334568389848206	-1.5023879535099252	-1.5821206345113938	-1.754047938177297		-3.932276728831111	-1.0705653419395635	-2.8343539764271775
SCRAMBLED__Lincrna.noflip.NA__p1@JPX__chrX:73164003..73164211,+__30.2.0.0.0.0	CAACGAGGGATGCCTGCAAGCGCGCGACTGGTGGGTTGGATACCCCCGGCGGGCTCGGGCTGTGGGACAGCGGTATAGCCCGACCCCCGTCCTCGTGCTTCTTGTTTCCTAATG	-1.169542274288525	-0.8696548155028447	-1.591222471732317	-0.8075402743483283	-3.2285854958490043	-2.9938821828565887	-0.7837038166131629	-1.1427648351396973
SCRAMBLED__Lincrna.noflip.NA__p1@JPX__chrX:73164003..73164211,+__30.2.0.0.0.0	CAGGCGCCCCCAATGCCGTTACTCAGTGGGACGCCCGTTGGTACGGCAGGGGTGTCATGGGCCCGCAGCGCCTTGCTTGTCTCGTGAGGTAACGCGCAGTCGACCCGTGTTGTA	-0.2853585356400617	-0.2728909191113043	-2.9478346749725657	-1.0308028621465388	-2.175937607226436	-0.4724035293884861	-1.0786930127128285	-2.264210305136743
SCRAMBLED__Lincrna.noflip.NA__p1@JPX__chrX:73164003..73164211,+__30.2.0.0.0.0	CAGGGGGCGGGCGCATCGGTCTTGCCCATTCAGACCAGGAGGCTTCCGTTTCGTAACGCCCAGATTGGGGGCCTTGCGGGGATTCACACCGGCCCCATCTGTGCTGGGTGACTC	0.21790628241413376	0.32418386129666427	0.8394808488258302	0.6194843282008947	0.7581806793125484	1.1756701867124149	1.4637094629628686	0.9126082239673601
SCRAMBLED__Lincrna.noflip.NA__p1@JPX__chrX:73164003..73164211,+__30.2.0.0.0.0	CATGGTCTCGCATCAGAAAGGTCGTCTGAGGGCGTCGTATGTGTGGGTCGGCTTAGGAGCGTGCCCGCGCACAGACGGGCTCATCCCGTGCATCCTGACCTCTGGCCGCTCCGG	2.9640281837131432	4.435210350221791	2.781660692696994	3.2169949190198275	3.121396202130551	4.080720803585795	3.94868406903094	3.490936933265807
SCRAMBLED__Lincrna.noflip.NA__p1@JPX__chrX:73164003..73164211,+__30.2.0.0.0.0	CATTTCGGATGGCTACTTCCGTCCCCCTGAACGGATACGGCGGGTCTCCACATGCCGCTGCTACCTGTCGGCATCAGCGGGTGCGTGAGTCGGCGTGCGGGGCAAGATGCGTGC	-0.01906469227268129	-0.966583211646719	-1.4242013056203908	-1.0758431088153664	-1.526670678318436	-0.5235456488585799	0.31075339353021936	0.014878755118155423
SCRAMBLED__Lincrna.noflip.NA__p1@JPX__chrX:73164003..73164211,+__30.2.0.0.0.0	CCCACCGGGGAGCACGCTTACTCCGGTTTGATTTGCCGGGGTAGCAAGGGGGTCTCGGCCGCTTAGAGCGAGAGCGGGTTTTCATCGCCAGTCCCGATCTCGCGTGCGACTCGC	-0.5828327823355086	0.7095549938347973	0.9857975653059209	-1.2847236522919776	0.16697434931059899	-1.147145243457477	-0.15418578992080564	-0.011673588002125868
SCRAMBLED__Lincrna.noflip.NA__p1@JPX__chrX:73164003..73164211,+__30.2.0.0.0.0	CCCAGATTCTTACAAGCTGCGGAGTTACAGGAGATCGCGGCTGGCCCTCAAGTGGGCGTGCCCACGTCCGCGGCGAGTCTGGAGCCCGCTGGGTTCGTGCGCTGGGCATCTCTT	-1.3024706396625032		-0.10354367778550572		0.09813963570475481	-1.3608271695533964	-0.032751301607051114	-0.9880756374588942
SCRAMBLED__Lincrna.noflip.NA__p1@JPX__chrX:73164003..73164211,+__30.2.0.0.0.0	CCCGGAGCGGGCCGGACAACGGGTCCGCGCCTTGTTTAGTCTCGTTGCTGTGGCTGCCAGCCACGCTGCGCTTAGTGCAGCATAGCCGCATGGAGTAGGAGCAGCGGCCTTTCT	-1.8888837055858563	-0.31710689582561763	-1.5719842373158637	-3.8692493007435753	-2.17740792465639	-1.7866420641870215	-2.6478108781076783	-0.8087625168902931
SCRAMBLED__Lincrna.noflip.NA__p1@JPX__chrX:73164003..73164211,+__30.2.0.0.0.0	CCGGGGTGGAGCCTCGTCCGCCAGACAATGGTACTGGGTTGCAGGGGTTAAGGCGTTTGCGTGGCCCGCCTTTCCTGCGATATATGGACCGCGGTAGCTCGCCATCGACCCGCC	-0.8052832599499419	-0.4947173662774137	0.022435557739125728	-0.17360062524633496	-0.637686370951117	-0.37979025807236144	-0.898641486756323	-0.9517601180154089
SCRAMBLED__Lincrna.noflip.NA__p1@JPX__chrX:73164003..73164211,+__30.2.0.0.0.0	CGCAAGGGGGTCTTGGGCCTCCGTACAGGGTGCGCAAGGGCGCCTGATCGTTGCCTTCTAGTGTAATTCTTCAGGCCGACCCCGCGGAGTCTCTCCCAGCGGGGCGGTTCCGAA	-0.3529375745003585	-1.5738415830827466	0.7721725109338571	-0.7749326195153904	-4.776045874875227	-0.7964322252033391	-1.5560606591929746	-0.4946261688826997
SCRAMBLED__Lincrna.noflip.NA__p1@JPX__chrX:73164003..73164211,+__30.2.0.0.0.0	CGCAGCATACCCCGCCTGTTAGCAAACCTAGGTGGGGGGCGGCGCATGGCGGCACCTCGGCTTATCGTTCGCTTGGCCGCATCGTGAGCCTCAGGTGTGTTGCCAGGTCAGTCG	-1.1038253798381348	-1.3144688245772989	-1.1796069976126897	-0.5998389104554728	-0.44408391703563604	-0.5031804086886478	-0.783321601787266	0.02208136282803111
SCRAMBLED__Lincrna.noflip.NA__p1@JPX__chrX:73164003..73164211,+__30.2.0.0.0.0	CGCCGCCATAAAGGACGTTAGTACCCGCCTTCCAATCGGATGGCAGCCGAGCCTGCCCTCGGGGGCGTGTGCAGTGTGCCCAACAGGTCTCTTGGTTGTGTGCGGTGGTCGCCG	-0.440138136635433	-0.1657543533435651	-1.487171619735081	-0.011107106278705564	-0.5171579144050797	0.0830505728301281	-0.7830052073025523	-2.327420773619348
SCRAMBLED__Lincrna.noflip.NA__p1@JPX__chrX:73164003..73164211,+__30.2.0.0.0.0	CGGTGCTGAGCATGGCAACAAGTTACTGCATCCGGACCGTCGTGGCTGGGCTGGCCCGGTCCATTCGGGGGCCGTGGTCCGCCCGCGTGTGGTCGAAATCTTCCTCGTGCACAA	-1.7886198456352247	-1.0751338476027203	-1.160760570935219	-0.26349473481637065	-2.7297468187138554	-0.8511094763407238	-2.9961581823007286	-3.7041143149195856
SCRAMBLED__Lincrna.noflip.NA__p1@JPX__chrX:73164003..73164211,+__30.2.0.0.0.0	CGGTTGTGCATCGTTAGCGGGCTTCACGTGCACCTGTTGATGGTCACCCCAGAACTCCGTCAGGTGGCCGCAGCCCGGGTACACCTTGGACTGGCGATCGGCTGGTCGCCGGAG	-0.3444225915392187	1.9301391900781963			-0.4976227677756264	0.84959397752795	-0.54256668700825
SCRAMBLED__Lincrna.noflip.NA__p1@JPX__chrX:73164003..73164211,+__30.2.0.0.0.0	CGTCGCCGGAATCCGCGTGACCCAAGGTTTGTGTCCCCGTATGGGACAGGCTCGTGGCTCGGCCACTCCAAGAGTCCTGGACCGGGCCTCCAGTACTGGGCGACTTGGGGGTTT	-0.4916619389734248	0.07571579209991852	-0.0753116431774537	0.6072239218550658	-0.032347462377676495	0.07633119052876067	-1.9125230821222865	-0.5758661579982481
SCRAMBLED__Lincrna.noflip.NA__p1@JPX__chrX:73164003..73164211,+__30.2.0.0.0.0	CGTGTCGCATAAATGGCCGGGTGCCCGGTCCTCCCAGCTCGCACGGGCTGATCCGTGGTAACCATGGTCCATCGTGGGCGCGCTGGCACCGTGAGCGTGTTTAGGGTCACATCG	-0.7694495915114054	-0.15950808946831954	-0.8889417089851006	-0.9326277074162204		-1.6045700396459146	-3.012809148919804	-2.0751478957963823
SCRAMBLED__Lincrna.noflip.NA__p1@JPX__chrX:73164003..73164211,+__30.2.0.0.0.0	CTGTAGCGGGTTACGGCGACCTGACCCTCCGGGTCTTATGAGCGCGTGTCGGGCTTTCCGTCGCTGCGGTTGAGCCCCGAGAGGGGTCACCTAGGACCAATAGCTCCCAGCGTG	-0.5569903232802212	-0.7242032429408479	-0.19309583989849916	-1.615949463319738	-2.5425081668495295	-0.2570308718094935	-0.6382952285510338	-1.8273833552407135
SCRAMBLED__Lincrna.noflip.NA__p1@JPX__chrX:73164003..73164211,+__30.2.0.0.0.0	GACGGTTCGCTTTTTAGGCGCACACGATGGTAGGGCGACTGCGTCCGGAGCTGGGCAGCGTTCCTGCAGCCTTGGCCTGCATGCCGTGCACCGGCGTAGGGCCCCACCTTGATA	-0.6413211966935053	-2.00471591545667	-2.0340208986417103	-1.2040189091643667	-3.7078124806367185	-2.099646953793422	-1.2050181046219461	-0.10279088923603757
SCRAMBLED__Lincrna.noflip.NA__p1@JPX__chrX:73164003..73164211,+__30.2.0.0.0.0	GAGACGCCTCACTCCCCCTCGTAGCGCGTTCTATGCCGGGGCGGGGAGTTCTCCTCATTCGAGCCCATCCATGCGCGCGGGTGTAGTGTCGACGGCGGTAAGCATTTGCGGGGA	-0.6607093391767292	-1.4610979942259106	-1.874333292823447	-1.479372244270318	-0.18760517946464722	-2.149520059051033	-0.9048215392578883	-1.3085460571386014
SCRAMBLED__Lincrna.noflip.NA__p1@JPX__chrX:73164003..73164211,+__30.2.0.0.0.0	GAGGAGTAGCATTTATGGACTGCTCCCAGCACGGGTTCCTCCCGGGCCGCAGTTGCTTGACCGCCGATCAGGCCCCCGCGGGGTTTGGCGGCTCGGTCTCTCTGAAAGGGCTGA	-1.4579096378900174	-0.9730794004874417	-2.5346175265929096	-1.18806335348471	-1.2392522978182787	-1.2639848564302962	-0.6036662140274442	-1.4224855907703868
SCRAMBLED__Lincrna.noflip.NA__p1@JPX__chrX:73164003..73164211,+__30.2.0.0.0.0	GATGGGATATCCCCGCCCGTCCGGGACACCCTACGCGGGCTTGACTCTAGCCCGCGTGCAGGTAGCCCTTGTCTGTTGTGGTAGAGTGGCGTATGCAGTGTCCCGGACGAGCCG	-2.023510770315874	-1.9721301275278167	-1.904206561888019	-0.13871711073456602	-3.9258391732771107	-1.4826742812772802	-1.0139586639225255	-1.6355308799557198
SCRAMBLED__Lincrna.noflip.NA__p1@JPX__chrX:73164003..73164211,+__30.2.0.0.0.0	GCCGCGAATGAGAGTCCTCTCGCAGTAGAGCGCGATTTGGTGCCCTGCCCGTTCATCGTCCTGCTGCAAGACCGGTTAGTGAGGGCTGGGCGCCCGCCCGGTTCGTGGAGCTAC	-0.48088460791382226	-1.0609113428894494	0.6520543840185287	-0.24990300802794063	-0.7647305263738247	-1.5871700648641969	0.41379835858345043	-0.1630398254895265
SCRAMBLED__Lincrna.noflip.NA__p1@JPX__chrX:73164003..73164211,+__30.2.0.0.0.0	GCCGCGCCCCGCGCTCAACAGGGGCGGCCGGCGTCTCTACGGGCGTCTCTAGGGCCTATTAGCTCTGACCCGATGCTGTTCTCAGATCGAGTGCTGAGTGGGCATCGGGGTAAT	0.198167834536133	0.822485573133591	-1.500152718033758	-2.155342271563246	-1.4521180416547304	-2.3171294194795773	-0.3222033716791213	-1.8017031806867856
SCRAMBLED__Lincrna.noflip.NA__p1@JPX__chrX:73164003..73164211,+__30.2.0.0.0.0	GCTGTCGGCACTGCGGGTATTAGGGGCGGTCTCCATTCGCGAGAGGTGGCATGTCGTGCAGCCTCCCAGCCGGAGAGAGGGCTCCGTTCTGACGGTCCCCGCCTAAACCTCGTT		-1.471745889926106	-0.019490477743021456	-1.3323032035104447	0.12079286267211908	0.5749805110132307	-1.5757957499834518
SCRAMBLED__Lincrna.noflip.NA__p1@JPX__chrX:73164003..73164211,+__30.2.0.0.0.0	GGAACTCAACGTCATGCGGGAGGCGAGGACCGCGCCCCCCGCCTATTGGTGGGGATGTGTGCCCTTGCTTCTTAGTGGGGCCGGATACAGCCGCTCTTCCCGCTGTCGATGCGA	-0.7992225444190089	-1.7039646717619834	0.418740421388519		-0.6644592136434595	1.470551437266963	1.3583643704393946	-1.2320436721475831
SCRAMBLED__Lincrna.noflip.NA__p1@JPX__chrX:73164003..73164211,+__30.2.0.0.0.0	GGCTTCATGAGTGCGGGTGACTCACCCGGGGTCGGCGCCACACTGTGGTAGCGGACAACTCACCGCGCAGTGTCGCACGTGCTAGGCTCCTTTCCTTGTGCCTGGCCGGTAGGA	0.3765734287403043	0.559333690669987	-0.4392654069433824	0.48763467258329213	-0.20664038431252757	-0.1812385988942126	-0.05548564812628354	0.14087908524490214
SCRAMBLED__Lincrna.noflip.NA__p1@JPX__chrX:73164003..73164211,+__30.2.0.0.0.0	GGCTTGCGACTCCTCCCGGTGTGCGCACGACCCCGTGCGTCTGCGGGCTCCTCGTTGGCGAGCGACGCGCCGGGACGCGCAAGGAGGGTCTAATGAGAATTTATTTTGCGCATC		-0.07935859682436075	-1.0037645846004044	0.04090646503352305	1.2216017147552252	-0.6963061533231891		-1.311620298031785
SCRAMBLED__Lincrna.noflip.NA__p1@JPX__chrX:73164003..73164211,+__30.2.0.0.0.0	GGGCTCGGTTGCCAGTAAACCGCGTCAGCCTCGGCACGCGGACCTATCATAGCTGGATGGCGCGCCGTAGGACGCCATCCGCTATTCCTTTGCTGGGGGACTTGTCGCGCGTGG	-1.8534866155068255	-0.26112386633686263	-1.9242487415442806	-2.298790456669807	-2.5000202909960656	-1.691876141486273	-1.8854678329965566	-2.54699404744733
SCRAMBLED__Lincrna.noflip.NA__p1@JPX__chrX:73164003..73164211,+__30.2.0.0.0.0	GGTAGTTCGATCATGTTCTTCAGTCCGGGACATACGACGCGTACTGCGCGAGTGTGCAATAATCGCGGCGCAGGCGCCGCCCCTCTGGCGTCGCTCGGGGTTTGCGGACGCCCG	-1.3466278699098293	-1.0552250202806976	-0.08381949319842472	-0.9056093650489441	-0.6221440316382458	0.33249776588785057	-0.4961170155878304	-1.7377924083646286
SCRAMBLED__Lincrna.noflip.NA__p1@JPX__chrX:73164003..73164211,+__30.2.0.0.0.0	GTCTCCTCGGCCACGGGCTCATCCGGCCGGGGAATTCTGCGTTCGGGCATCGGGTGGGGCAGTCTCCCGGACTGTAAGGTCCGTATGCAACGCTGCGCGCGATTCCTAAGCAGT		0.09570052052128394	-1.5886116125613792	0.02609664560855718	-0.792517074547726	-0.839052009547606	-0.7569432861020213
SCRAMBLED__Lincrna.noflip.NA__p1@JPX__chrX:73164003..73164211,+__30.2.0.0.0.0	GTGCCGCACGACTGCGGCCGTATGACTGAGGTGAGCTCGTGACCACACTCCCATGGCGTGCGTGCGCCATTTTGGGGTCCTCGCGCTGTCGTCGTATGACGAGCGACACGCGGT	-1.0384912199692835	-0.44897532505982085	-1.7348687582355327	-1.7909447951185562	-1.3779269623986734	-1.2107779638305267	-0.14787866852613663	0.10616596610077053
SCRAMBLED__Lincrna.noflip.NA__p1@JPX__chrX:73164003..73164211,+__30.2.0.0.0.0	TACCATGAGGGCCGCGATTTCTTGGGTGGCTGGCGCGACCCTCGCCCTGGGTAGCGGGCCGCGAAAGTCCGTCTACGTGTTCATGCGTTCCGACCGCGCACCGGAGTAGTCGAT	0.5174596510476733	0.1437584586844496	-0.16719483569527702	-0.5722382269207169	-1.388832986314128	-0.3902574707284837	-3.3105480114461963	-1.3659860578807193
SCRAMBLED__Lincrna.noflip.NA__p1@JPX__chrX:73164003..73164211,+__30.2.0.0.0.0	TCAACTGAGATTCTGGACGATCGACCTCGCGCGGGCTGTTGGCGGTCGCTGGCCTGAGGGGTACTCCAACGGTGTCACATGTCGCCCCCCTTCGGGCACGAGTCGACTGCGTGG			0.43112593389342757			0.9736993017926383	-1.3069811205241881	1.9421681728775249
SCRAMBLED__Lincrna.noflip.NA__p1@JPX__chrX:73164003..73164211,+__30.2.0.0.0.0	TCGCTGCCACGCATGTGAGAGCTCAGCGGCCAGCACTCCTAGGACGGTAATTGGGGCGTGGGCTCTCGTAGCTCTGAGTTCACGCCTAGTCGCGGGGTCCTAGGTGCGCGTCCC	-0.3174260797942684			-0.5064327403142624	-0.7827312756609721			-1.343362821409113
SCRAMBLED__Lincrna.noflip.NA__p1@JPX__chrX:73164003..73164211,+__30.2.0.0.0.0	TGGTCTGCGCTTGATCAGTCGGGGCTGTCCCCCGCGGCCTCGGGGCAGTCCGTTGGTTCAGGGATGACATGTGGCGGGCTATTATCACGACGCGGACCCCGGCTAATCCAACCG	-1.6296741597051219	-0.31164028074095473	-2.065515104210508	-0.6552702813820352	-1.9165425929640298	-2.813749786929657	-0.989014696835184	-2.29834166516472
SCRAMBLED__Lincrna.noflip.NA__p1@JPX__chrX:73164003..73164211,+__30.2.0.0.0.0	TGGTCTTCCAGCGCGTCAACCTGCCGACTAGGCGATCGCTCTTAGGTCTGATCGGGGCCGCGGGGAAAGGCATTGTCCCTTGCTGGCTGAGCGGAGCGGCCCGATCCGTGCCAT	-0.549620878165696	0.02786510217362853			-0.7754086742896114	-0.16943182514155306		-2.479952010448624
SCRAMBLED__Lincrna.noflip.NA__p1@JPX__chrX:73164003..73164211,+__30.2.0.0.0.0	TGTGACTATTCTGGGCTACTGTCCCGGAACGGGGGTGGTTCCCACCGACAGTTCCCCAAGGGCCTCCAGCCACGGCTGGCAATTTTCACGTTCTGCGCGGGGGGGGCAGCGTGC	-1.4046163736727086	-0.6083367074045999		-1.3965481055276496	-2.5541099932423177	-2.049333087880523	-2.339664110005889	0.040369180484225525
SCRAMBLED__Lincrna.noflip.NA__p1@LINC00467__chr1:211555971..211556179,+__10.1.0.0.0.0	ACCAATCCGCGTTCCCTCTAGCCCCCCTGCAGGCCGTCACCCCTGACCCGTGCCATTGCACTGTCCCCCGGCCATGGAGTGACCTGCCCAACGTCGAGCCCACCCACTCCCTCT	0.41200525830168144	1.623081900335084	0.20624367233069674	0.5338437772171949	-0.20069803914413412	-1.2376403750091762	1.0359800248717754	-0.7690102020528579
SCRAMBLED__Lincrna.noflip.NA__p1@LINC00467__chr1:211555971..211556179,+__10.1.0.0.0.0	ACGCCCCTCCTACTCCGCCGTGCCCTGTCATTCCCCCTCGTTCGGAGGAGCATGGTCCGCCACATGAGGTTCTAACCCCCCCCCCCCCGCCAGCCACAGTCTCCACCCTGAGCA	-0.6705067475923434	0.25128150047566356		1.198326570355735	-2.2459396309243416	1.471702050195522	-1.0882716783553514	0.15691511016195606
SCRAMBLED__Lincrna.noflip.NA__p1@LINC00467__chr1:211555971..211556179,+__10.1.0.0.0.0	AGGCCCCCATCTGCAGCACCCACCCATTCTCCCCTTCCGCCCCCGATGGGCTTGCTCACCTCGTGCCCGACGGGGACACCTCCCCTCGCCTTATAGCTATCCCGAGCCCCACAG	-0.04835654910063192	-2.0329767949761752	-1.2749509037555162	0.31942000664512965		-2.735175515137842	-1.4086445728466952	-2.8056219887405596
SCRAMBLED__Lincrna.noflip.NA__p1@LINC00467__chr1:211555971..211556179,+__10.1.0.0.0.0	ATCACCCAAGCCCCCGCCCGCCCACCCATCCTCGGCAACCCGCCCTCTGCCAGGTCCTCCTTGGCCGCGCAATCACAGCCCCCTTATCACCAGGTGCAGCTGTCTCGCGTCTTG		1.601037727234525						-1.9830707244038175
SCRAMBLED__Lincrna.noflip.NA__p1@LINC00467__chr1:211555971..211556179,+__10.1.0.0.0.0	CAACCACGGCCCTCCCCCCATCACCTCGCCAGGCTGCCCTGGCAACGTTACCCCTCTTCGGAATTACTGCTCACTAAGCGTCACTCCCCGGCCGCCGCTCCGCCCGATTGCCCG	-1.4190738555544908	-0.6021524392152618	-2.871841093517907	-1.232800492948212	-0.49854431733570886	-0.4662523293659838	-1.204851086477951	-1.874722121307035
SCRAMBLED__Lincrna.noflip.NA__p1@LINC00467__chr1:211555971..211556179,+__10.1.0.0.0.0	CACCCACTCGGCCGTCTGCTAGGGCCCTGCCGCCCGACCCCAAAATCTCTCGTCCCGTCCTGCGGGCCCCTGCAATCCTTCACCCGTCACATCGCGCGTTACGCACCATCACCC	-0.21605995731396818	-1.1155012148114984	-0.2732599380794286	-1.3413939801077777	-0.7090526778592674	0.3084778470842024	0.8338900858980777	-2.1910641755861175
SCRAMBLED__Lincrna.noflip.NA__p1@LINC00467__chr1:211555971..211556179,+__10.1.0.0.0.0	CACCGGACTGCGCGGCTGTGACCTCGCTCCCCCTGGTCTAACCACCCACATCTCCCCACGGCAACTTGGCCACCCTCCACCCAAGCCTTTTTATGGCCGCGCGACCCCCTCCGC						0.01356563157406443		-0.9234289926781627
SCRAMBLED__Lincrna.noflip.NA__p1@LINC00467__chr1:211555971..211556179,+__10.1.0.0.0.0	CACGTCTCGCCATCGACCAGCTCGACCACGCCTCCTCACTCCCCTTTCACTGCCGGGCCTGTTCACCTCAATTCAGACCCCCTCCGTCCGCACCGGCGGCACGCCCCAATCGGG	-1.4046163736727086	-1.6896083615241246	-1.2404924261863768	-2.1945553641230364	-0.8580810470102344	-1.9408980736926775	-2.2308117823328284	-2.556881327172811
SCRAMBLED__Lincrna.noflip.NA__p1@LINC00467__chr1:211555971..211556179,+__10.1.0.0.0.0	CATCCAGCCTCAGCCTCGCCCCTCCACTCGCCCACGTCCCGTGCCTGCTGTACCGTACCTTCTACCCAGCCTCGGCCGTTCAAGCGCTTCACCCACCCTCAACGCGACGCGAGG	-0.8525306913921533	0.4515996486917724	-0.7963178758042999	1.0396110154557923	0.9831819886009301	-2.718685658889079	-0.859189011642885	-1.5461716354402655
SCRAMBLED__Lincrna.noflip.NA__p1@LINC00467__chr1:211555971..211556179,+__10.1.0.0.0.0	CATGGTCCCCCACCGTCCCTGCCGACTCCACGCTGTGCGGCTCCTTTCAAGCCCTCGCGCCCCATTTACCCTCACCACCCCAGCCAGCCCGTCGGCCAAATATCAGCGTCCCGG	-3.1869794211766136	-3.0419516318978923	-1.4937260365783562	-2.4894262911506697	-2.3559663844992356	-1.2135126965503726	-0.7724329552480178	-2.468318305681251
SCRAMBLED__Lincrna.noflip.NA__p1@LINC00467__chr1:211555971..211556179,+__10.1.0.0.0.0	CCACACACGAGGGACACTCCTTTATCCCGCCGCGCCCCCGGCTTCTGTATCCTACCCCCGTTCACCATTGATCGTGCGCTGCCCCTAAGCAGTCCCCGCCCGCCCCGGACCCCA	0.050433516586563754	-0.16139791702118017	0.7119172527765553	-1.1564350007202053	-2.7549051198158407	-0.9206552678958678
SCRAMBLED__Lincrna.noflip.NA__p1@LINC00467__chr1:211555971..211556179,+__10.1.0.0.0.0	CCCAACCCGTCTCCCCCCGACGATTCCCACATGCCCCCTTACCCGGACGTATGCATTGGACTCCAGTCCGTCGTCCGGGTCCCGATCACCTCCCCCCGCGTCCGGACACGCCTA	-0.10463783371793856	-0.5100505356903194	0.7072093018404559	1.193430688261196	0.2319539784730597	0.38913099040039156	1.053306725196083	0.13851391319108858
SCRAMBLED__Lincrna.noflip.NA__p1@LINC00467__chr1:211555971..211556179,+__10.1.0.0.0.0	CCCAGCCCCCCCTTCAGCTCACAGTCGGCTCTTCCTCTCCATGCAAAGCGGCGTAGCTCCTGCCACTCAGCCAACGCCCTCGCACCGGCGGCCTTGCCTACCTCACACCCGGCT	-1.0967208513890632	0.1833538791569373	-1.7471737776314142	-0.7379580571236346	-1.0030013345098907	-0.7949856749525402	0.0347952573149137	-1.4642053767933243
SCRAMBLED__Lincrna.noflip.NA__p1@LINC00467__chr1:211555971..211556179,+__10.1.0.0.0.0	CCCCTAGATTACCCCTCCCGTGGCACCGCCACAGTGCGGATACCTTCGTTTCCCCAGTCCGCCCCCCACACTACACACGCCCCCCCTGCAATCGCGCGCTGGCAGGCTGTTCCC	0.3185512200156812	0.29195344920823474	-0.07983706212634775	0.4745882676782184	-0.40588675504947985	0.3887559748915975	0.6309878781095984	-0.06438494596651703
SCRAMBLED__Lincrna.noflip.NA__p1@LINC00467__chr1:211555971..211556179,+__10.1.0.0.0.0	CCCCTGCAGACCCACGTCCTCGCGCGAACTCCGAGGTGCTCGCCCTAGTCGTCACCGATATTCCCCGCTCCACGCACACTACACCGCCGTCTCTCCCGTATCCACCGCGCTGCC	-1.722131957468441	-0.9396012464169208	-0.17430911506530997	-0.88462722463125	-3.0769748782300237		0.5126709534476888	-1.0056919259507069
SCRAMBLED__Lincrna.noflip.NA__p1@LINC00467__chr1:211555971..211556179,+__10.1.0.0.0.0	CCCGAGCCAGCGGCACCCAATCGCTCTCCTACTATGTTTGCGTCACGCTTACGGCCTCCCCCCTGCGCACCACGTCAACACTGCCGCGGCCATGCCCACGCACCCCTTGCCTCC	0.1857235109856568	0.6073773771992047	-0.052010145531336066	-0.3721332735814141	0.8895984421718609	0.9540261207390277	1.008882080161088	1.5756241707787186
SCRAMBLED__Lincrna.noflip.NA__p1@LINC00467__chr1:211555971..211556179,+__10.1.0.0.0.0	CCCGGTGTCGCCCGACAAACACCTGCCCTTCCGCTCACACCTCCCCTCGTCCCCCCGTAGGGGCCTTTCCCTCCTCCGAAGCTCCTAGCGCGAATCACTCGCGGCGCTCCCAAA	-1.4487156441437077	-2.0507135846635545	0.10558846477571104	-0.35159204519028386	-2.19644162766037	-1.0219365130656326	-2.0792921798420916	0.2887159519437676
SCRAMBLED__Lincrna.noflip.NA__p1@LINC00467__chr1:211555971..211556179,+__10.1.0.0.0.0	CCCTCCTCGACCCCTCCCGCCGACATAGCACTTACCCCTTCACCTGCTGCTACCGTGCTTACGACCTCCGGCGTCGCCCGAGACGCGTCTCTCCACCCGCGACCCGGACAGATC		-0.9928461284885702			1.5636174978313588	-0.2661500084223143		-1.0056919259507069
SCRAMBLED__Lincrna.noflip.NA__p1@LINC00467__chr1:211555971..211556179,+__10.1.0.0.0.0	CCCTGCCCGACCCCTGTCCGCCCCTCCAACGGCCCAACTGCCTACCTCCCGCGTCGTTCCCGTTCAACCAATTCGCGAGAACTGGACCCCCGTCCTGCGCATCCTGTAACGCGC	0.07739001299586931	0.38094324709459604	-0.9562008859551931	-1.7405129240073165	-1.1026788741700677	-0.1652808707214357	-1.5157083692266429	-0.7305609679196061
SCRAMBLED__Lincrna.noflip.NA__p1@LINC00467__chr1:211555971..211556179,+__10.1.0.0.0.0	CCGGACGTCTGCCACACGCCACCCCTCCTCCCTGGCAGATCCGGAATCCCGTACCCAGCGCTCCGCGCTGTACGCTAACTGGTCTCCCGCACCCCCCTGCTCCTCCTACCTGAA		0.14505770342307533	0.2706320436775156	-0.39104357590476596	-0.8256212300230251
SCRAMBLED__Lincrna.noflip.NA__p1@LINC00467__chr1:211555971..211556179,+__10.1.0.0.0.0	CCTCCTTGCTCACTCAAACCGCGCCTTATGGCCTCGTTGCACCGGATTCCCCCCTCACCCTTGCCCACTCCAGCGCCCGCAAGAAGCCCCGCCTACGACGTACTCGGGCCCCGC	-0.3174260797942684	-0.13849647211717822			2.1219837029269093		0.6934289292708997	1.1760302401555638
SCRAMBLED__Lincrna.noflip.NA__p1@LINC00467__chr1:211555971..211556179,+__10.1.0.0.0.0	CCTGCAGATGCTCTCAACATTCCGGGGCCGACACCCGCTCTCGACCGATTCCTCCACCCCTCGTAATCCCGCTCCACGCGGCCGACAACTCTGGGCCCCGATCCTGCCCCCTCC		-2.8693725847771696	-0.48325345024034116	-2.238524098482757	-0.19598490472146834	-2.3921681017598964	-3.044117630737319	-3.1998928425146564
SCRAMBLED__Lincrna.noflip.NA__p1@LINC00467__chr1:211555971..211556179,+__10.1.0.0.0.0	CGACCTGCAAGGAGACCCTGTCCCTTTCACTCCGCGTCCCGCAGGTTGAGCCTCTGACAAGCCACTATACCGTACACCCCAGCTCCGCTCCTCCTCTCCCCCGGCCCCCGCCCG	-1.0728347485324763	-1.0534769604793066	-0.3892801130744089	-0.3014467945155809	-1.4515617729448094	-2.3874864331278975	-1.3883256474088888	-2.149375164921979
SCRAMBLED__Lincrna.noflip.NA__p1@LINC00467__chr1:211555971..211556179,+__10.1.0.0.0.0	CTACACCCAATCGATCCGCGTTGCCCCCCCCCCGGCTCCCGTCGCTTCTTCCCGTATACGCGCCCATCGCAGTCGCCTCCGCACGGGGCACTGAACTCTACAGGCCTCCCCAAC	0.5688214931104574	-0.18739611218033617	0.34132298993776033	0.4842577685125788	0.6330010079770847	0.405836899640749	0.20287453406052344	0.6833522784832874
SCRAMBLED__Lincrna.noflip.NA__p1@LINC00467__chr1:211555971..211556179,+__10.1.0.0.0.0	CTACCTCCCTATGTATCCCTGAACGCCTTCAGTACCCCACACCCCCTCACCCCCCTCAGCGCCAACGGCCGCGAGTGGGGTGGCCACCCCCCGCTCGTCTCCTCGCGCATATCG	-2.854454320646216	-0.8566336165334288	-0.3912630020775264	-1.1128191325596866	-0.8022841508812839	-1.3029734397688293	-0.830651845587562	-0.1928497863866206
SCRAMBLED__Lincrna.noflip.NA__p1@LINC00467__chr1:211555971..211556179,+__10.1.0.0.0.0	CTCAGTTCGGAGCGCGCCCCTTGCCGCGCCGAGGCTCCCCGCCCGTGCTAGATCCCCGCGCCAACCCTAGTTACAACACCCCACTGCATTTCCCTCCCTTAGCCCCCTACACCG	-1.9806309282079617	-0.24431875201064035	-0.929055362187572	-0.6071587874089975	-1.5128778339724305	-0.25579758052087886	-0.8245933184754303	0.16597805979000732
SCRAMBLED__Lincrna.noflip.NA__p1@LINC00467__chr1:211555971..211556179,+__10.1.0.0.0.0	CTCGCTTCTGAACAGACACCCCCACGTTGCGTTAATTCCCCGCCTTCCGCGCCCCCCCCTTCCTAGCAGGCCACCGACCCTCATCCAGCAGACCGCCCGGTCAGCCCCGGGCTT	1.4937940472711877	1.303389214034601	0.6211737976515805	2.446410697423754	1.9351695785107166	1.2742863565859763	1.8423977326605085	2.148103511504947
SCRAMBLED__Lincrna.noflip.NA__p1@LINC00467__chr1:211555971..211556179,+__10.1.0.0.0.0	CTCTCCCTCAGGCCGAGCCCGCCATTCGACGTCTCCCCGCCCCCGGAACTTGCGGCCCCGGCCCCTTACAGCACTCCATGCACGTTTCCAATCCACATCTGACCCGGCCTCCAG	0.20775442236962294	0.22338357065520947	-1.25376435911236	0.5753410329329185	-0.5529906129735801	0.40405188462379416	-0.15742418285156531	-2.46752401182769
SCRAMBLED__Lincrna.noflip.NA__p1@LINC00467__chr1:211555971..211556179,+__10.1.0.0.0.0	GCCTTATCCAATGTCCGGCCACGGCCTTGCCCACGCCAATCCGTCCGCCTACGGCGCTTCCAGCCCCAATCTACCTGCGCGCCCCTTATCCCCCCCAGCTGCCCAGCGCTAGCA	-1.169775243402482	0.11916804784905227	-0.5148282536860146	-1.7093324264899217	-0.7759451415103542	-0.7875520844627093	-0.5911224285172466	-0.6367975413923437
SCRAMBLED__Lincrna.noflip.NA__p1@LINC00467__chr1:211555971..211556179,+__10.1.0.0.0.0	GCTTCCACACCACCGAGGGTGCCAGAACGGCCCTATCTCCCCCTCGGATATTGGCACCATCCCCCTTTGCGCCAGCGCTCAACCCCGGAGCCCCATTCCCCGTCCGCCTCCCTC		-0.3444313976633846	1.005680858928065	0.5979139155708212	-1.9165425929640298	-0.3965654416228438	0.5797637283082872	-3.4206077189860857
SCRAMBLED__Lincrna.noflip.NA__p1@LINC00467__chr1:211555971..211556179,+__10.1.0.0.0.0	GTCCCCCTCTGACCCAGTCAACCGGCTACCCCCCAACCCTGTTTCCACGGCCCTCCGGCCCTAGACACGGATCTCGCTGGCGCCCTCATCCACCACTGGGGTCCCGCATACTCC	-0.3174260797942684	-1.2253329541650413		-0.9023656902140444	0.49831529515823725	0.251573405153822	0.7274771719343083	-2.8896494036233764
SCRAMBLED__Lincrna.noflip.NA__p1@LINC00467__chr1:211555971..211556179,+__10.1.0.0.0.0	TAACCCGCCCGTCACCCGCCCCCACGCGTTAGACTCTCTGCTTACCCGCCCGCGCTCTCCACCTCAATAGACCCGCGCTGTTCCCAGCCTCCCGATGCGCAGTGCCAATCGCGC	1.5233720003412146	1.566252208287908		1.0163833666481057				-0.6970792845681616
SCRAMBLED__Lincrna.noflip.NA__p1@LINC00467__chr1:211555971..211556179,+__10.1.0.0.0.0	TACTCCCACCCCCTCACGCCTACAGGAGTCTCGGGCCGTTACGCTCCCCGGGCCCCCAGCCCTCCCTCCCCATTCGTCGGACCTCATGCTCCTCCCGGTGCACCATCGAAACGA	-0.5755660857290239	-1.3492484197644385	-1.4414861363642113	0.1185759688462158	-0.7326490217524744	-0.6614841793367711	-0.40774583883269805	-0.9343257934057686
SCRAMBLED__Lincrna.noflip.NA__p1@LINC00467__chr1:211555971..211556179,+__10.1.0.0.0.0	TAGAGAGGAAGCCTGTTCAGTCGCCCCTTCCCGCGTTGCACGGTCCGCGCTTCATCCTCCATAACCCCCCATACCACAGCGTCCGGCCTCCCGCCCTTCCCACGCACCCCCGCC	-1.0304921492399337	-0.1540184162117465	0.015103777126330459	1.1436642359523468	-0.6304310713369845	-1.0821941193502331	0.1784412561084239	-1.9863408250678691
SCRAMBLED__Lincrna.noflip.NA__p1@LINC00467__chr1:211555971..211556179,+__10.1.0.0.0.0	TCCACCCCCGCCGCCCAGCGCGCCGAAACCCTGCTCCAGGCATCGCCGCGTCCACACTGACCCAGTCTACGTATATCCACCCTGGATCCTGTGCCCACCCCGCTCGGTTCTTCC	1.091438871722241			0.019451458899496205	-1.0030013345098907	0.29149032466764563	-0.21963840765482814
SCRAMBLED__Lincrna.noflip.NA__p1@LINC00467__chr1:211555971..211556179,+__10.1.0.0.0.0	TCTCCCACGCCAGTTTCGCGGCGCTCACACCCCGCAACCCCCCTCCCGCCCCTCCTCGGTACAAACGTCCGCGCCAGCAGGCTCGCGCCTATCCACTTCTCGATAGTCCGATCG
SCRAMBLED__Lincrna.noflip.NA__p1@LINC00467__chr1:211555971..211556179,+__10.1.0.0.0.0	TCTCCGGGAATTCAGCCAGCATCCGTGCGGGCAGGCCCATCTCCTCCGTCGCGCCGACGCCTTAATGCCCTAGGCACCTGCCCCCCAATCCCCTCCCCACACCCCCTTCGCCAT	2.4158071687003195	2.385828767382897				-0.21228226410596046	-1.7937308788031496
SCRAMBLED__Lincrna.noflip.NA__p1@LINC00467__chr1:211555971..211556179,+__10.1.0.0.0.0	TGCTCTCCTTGCCCGCGCCCAACCTGCTTCCATCGCCCGACCATCCCGCACGTGAAACCGCCCTCGGCCTACGACGCTAGCGTGTCCGCTCCTCATCCCGCAAACACCGCCCGT	-2.1845401194352436	-1.9775825353763077	-0.1666194033649915	-0.6925537892733444	-0.5771921684710555	0.021028621522294955	-1.943561226934107	-1.5343075658942509
SCRAMBLED__Lincrna.noflip.NA__p1@LINC00467__chr1:211555971..211556179,+__10.1.0.0.0.0	TTCACGCCCCGCCCCACCCTGACACTTCCTGCCTGCTCTCGCACGACGTCCTACGTGACACCCGATCCGGGCGCGACCGCCTAGTCCCCCTCTTCACCCCCGCATGCACTAGGA	2.202843468339526	2.4558608195214986	1.7729028351160692	0.1668899521681506	0.8498200667701955	1.8400347819696101	2.557759713576465	2.1501454288985773
SCRAMBLED__Lincrna.noflip.NA__p1@LINC00467__chr1:211555971..211556179,+__10.1.0.0.0.0	TTTCCCGCTGCCCGAGACCGGCCCATACCTGTCATCCGCCGGCCAATCCCGACACCCACCTGTCGCGCGCACATGTCGTTCCCACGACCCCCAGTCTACTCTCCCCACGGGCCT
SCRAMBLED__Lincrna.noflip.NA__p1@LINC00467__chr1:211555971..211556179,+__10.2.0.0.0.0	AAGTTACGGGCTGGTCGCCCGTTGTATCTCCCAGCGTCTGGTGTCGTGGGGGGGATGACCTCCCGTGCTTTCGCGGCCGTATGGGGCCTCGCGATTCCGATCCTCGCCCGGGCT
SCRAMBLED__Lincrna.noflip.NA__p1@LINC00467__chr1:211555971..211556179,+__10.2.0.0.0.0	ACAGGCGCCCTGCGCCGCCTCAGTCTGCGTTCCTTGGTAGCGCCACGTAGTCTGGGTTGGTGGGTGTCACTGCTTGGTCGTGAGCGTCCCCCGCCGTTGATCGGGCTGCCGGAT	-0.018992769949009863	0.1741302368205647	0.9147248806049452	-0.08184006725197182	0.4099327422977543	0.4447085634840398	0.2716706539207342	0.0208632507318523
SCRAMBLED__Lincrna.noflip.NA__p1@LINC00467__chr1:211555971..211556179,+__10.2.0.0.0.0	AGCGTTGGCGGGCCACGGGGGGAGTACGTCGTTCTGTTGCCTCTTTTCCTTCCCGGCCGCCCTGCCTGTCTTGCAGCCGACGGCTTCGGTGAGGGGCCATAATGGCTCGGCGCT	-1.3136738620156752	-2.1736615001351143	-0.4225764528266655	-1.9508920531550464	-1.7013022110589788	-0.0879832496247672	-1.995737125933718	-0.34652379117236387
SCRAMBLED__Lincrna.noflip.NA__p1@LINC00467__chr1:211555971..211556179,+__10.2.0.0.0.0	AGGGCAGCTCTACGTCGCCGGCGTTGACCTCGTGGTCGTCGCTCCATGATAGCCTTAGTGCCGGGGTCGGCCTCTGTTTCGCGTCACTCGCGGGATGCTTCGGGCGCCGGCGTT	-0.8355074996088474	-0.8919388349064009	-0.888068034101812	-2.4489014244170266	-0.7418760776327824	-2.087463074612696	-2.5163045509461672	-1.3174342267438155
SCRAMBLED__Lincrna.noflip.NA__p1@LINC00467__chr1:211555971..211556179,+__10.2.0.0.0.0	CAGCTGTCTCTTGTTTTAGCGGCTGCACCCGGGGTAGCAGGAGGCCGCTCCAGTGAGCGCACCTGCTGGGCCTTTGTTGCGTTCGTGTTGCACCGGCCTCGCGCGCGTGGCCGT	-0.7036310064809164	-1.1185594139317234	-1.1813835637015593	-0.4127240875591298	-0.7248318785730394	-0.043974197255389896	-0.5945881796476326	-1.2387081249087006
SCRAMBLED__Lincrna.noflip.NA__p1@LINC00467__chr1:211555971..211556179,+__10.2.0.0.0.0	CATGCTGGCTTATCGCTGCTCGGGCCTGGCGGTGCGTCGCGTTGCTTCAGGACTCAGATGCTAGGGGGGCGGCCCGCCTCCCTCCTGGGATCTGGAGTGCCACGTTTGCGTCTC	-0.1605608233105234	0.1422976621700065	0.2732334793815602	0.2896857242354649	0.9154908467420765	0.14661300192893462	0.059564683579742705	-0.001936630087490454
SCRAMBLED__Lincrna.noflip.NA__p1@LINC00467__chr1:211555971..211556179,+__10.2.0.0.0.0	CCCTCGTTCCCTTCGCTCCTCCGGGGTGGTAACTGGTCCCCGGTCGTGCCCCAGGAAGCGGAGGTGGTGAGTCCGGGGTCTTTTGAGTGGCCCGCGTGGGCAGTACTCTGTCTC	-0.6030429238449999	0.13338215775702805	-1.3649595631540614	0.009959592324466193	-2.4446067645211964	-0.871358766040969	-1.3562482343858702	-0.6646198821767871
SCRAMBLED__Lincrna.noflip.NA__p1@LINC00467__chr1:211555971..211556179,+__10.2.0.0.0.0	CCGAGCCACGCTCCCCAGGTGCCGGGTTGGGTTGGCAGCTTTTCCGCCCGCAGTGCGGGGTGTCCGGGTTTCGAGACTGTGTCTCGGCGTGCGGTGCCTTTACCTCCAATGCTG	1.7734195970437847	1.6747715948505237	0.5551450930014832	0.6932684716997062	0.056060767205358436	0.9253853090340765	1.2802416988077134	1.543032276538826
SCRAMBLED__Lincrna.noflip.NA__p1@LINC00467__chr1:211555971..211556179,+__10.2.0.0.0.0	CGAGCCCGCGGGGCCGCAAGCTTATCGTCCGTGGGGCTACGCGCTTTATCTCTCTTCAGGTGGCACGCGCTGATGGTCTAGGCCGCTCGCGCGTGTTCTTGGTGCGGCTCTGCG	-2.050610534066165	0.3795911674972753	-0.3555164349339871			-1.8104540709239025	-0.27400517632046906	-0.6375110579949571
SCRAMBLED__Lincrna.noflip.NA__p1@LINC00467__chr1:211555971..211556179,+__10.2.0.0.0.0	CGAGTTCTCCTGCCGCGGCGGTCGGACCTGCACGGCTATCGGTGCGGGGGTGATCTGCTGCGACGTGTACGATTCTGTTGCTCCTCTGTGCACCCGGCGTGGCGACGCTCTGCT	-0.6943544457175983	-0.6293606572928305	-1.4384568834671922		-0.11124656772340771	-0.26296574490022373	0.3712967619657625	-1.0026352555690252
SCRAMBLED__Lincrna.noflip.NA__p1@LINC00467__chr1:211555971..211556179,+__10.2.0.0.0.0	CGCTGGTTTCGGCAAGTAGCGCGTTCCGGGGTCGCACACGGGCTGCCCTGTATCTGTACTCCCGCGGGCTCCGGGCTGTGGCTTCGATGCCTGCGTAGCGCCTTGGCTCGGTAT		0.9356994278189993	-0.2164238350088778		0.9175608505245746	0.01356563157406443	-0.8434283798365201
SCRAMBLED__Lincrna.noflip.NA__p1@LINC00467__chr1:211555971..211556179,+__10.2.0.0.0.0	CGGTAGGCTCGTTCCCTTGCGCGTTCGGCTTCGCCCTGTTATTGCTAGCGGCCCCACACGTTAGTTGGCGCCACGGCCGCTGGCGTAGGGGGCGGTGGTTCCCTGCATGCTGAG		-1.586816948237614	-2.6258915103778144	-1.2610701650267293	-0.9446170026450504	-1.4507956347763373	-0.8134469850075308	-1.5374675902157393
SCRAMBLED__Lincrna.noflip.NA__p1@LINC00467__chr1:211555971..211556179,+__10.2.0.0.0.0	CGTACGCGGTCGCATAGCGTTGGCGCGTATCGTCCGGCTCCTGAGGCGGTCTGGAGGGTGTGTGGCCTCGGCTCCCCCATTCGTCTCACGCTCTCCATGGGCTGGCGGAGTCTT	-0.13925144364554465	-0.33001561421604	0.8803973234295779	1.0839173989553985	0.8283822087060316	1.2040579117385715	0.4654374343795257	-0.13225939256292124
SCRAMBLED__Lincrna.noflip.NA__p1@LINC00467__chr1:211555971..211556179,+__10.2.0.0.0.0	CGTGGTTCGCGGCTGCGCGGTAGCCTCCATGGGTGCGGTGTCCGTCCGGGGACCTCCGATCCTTGGCGGCATGTCTCTGTCATAGCAGCGGCTGCGCTGTCCTGGAATCGCTTC	1.272369808726421	0.46110857630483465	0.6043928548876207	0.5964252581399156	1.2825079402527335	0.42888156728092386	1.442509072632056	0.8663179271988283
SCRAMBLED__Lincrna.noflip.NA__p1@LINC00467__chr1:211555971..211556179,+__10.2.0.0.0.0	CTCCGGGGTCATTCCGGTGTCACCCGGCCTCTGGCGGATGTTGCCGTCTGTGACGACGGCCGCCATTTTTTGACACCGCGCCTGGTGCCTTGTGTGGGCCGCCCAGGGTTGGAG	1.9750058773974186	1.8833508892005462	1.546342530384146	1.5734260385379462	1.7637585566486655	1.8400347819696101	1.5257573885604483	1.8345007548495835
SCRAMBLED__Lincrna.noflip.NA__p1@LINC00467__chr1:211555971..211556179,+__10.2.0.0.0.0	CTCGGCTCTCGGCAGCAGGGTGCTCCTCGAGGGGTGGCCTCCGTCGGGCCGGACACTTTTCTCATGCCTGGGCGGCCCGGCCTGCTGATAACATTCCCTGTGGCTTTGGTTGGG	0.4312049081221496	-0.7585220305693045	-1.2794510340348861	-1.3187613606648305	-1.311013564120358	-1.587411050209927	-1.7646247623963696	-0.835196406101502
SCRAMBLED__Lincrna.noflip.NA__p1@LINC00467__chr1:211555971..211556179,+__10.2.0.0.0.0	CTTCCTCTCTGAATCTTAGGGCGAACACGACGTGGTGTTGGCGCTTTCGGTTTCACTTGCGTTGTTCGCCAGTGCCGTGGAGCCGGGCCCCGCCTGCGGCTGCGGGCGGCCCGG	-0.23457636903088927	0.08037936705116414	-0.04684848239263564	1.4574808905904033	0.5070086341633427	0.21154913471087516	0.4032161595541888	0.8233219163125466
SCRAMBLED__Lincrna.noflip.NA__p1@LINC00467__chr1:211555971..211556179,+__10.2.0.0.0.0	GACCAGGTCCCCTCGCGAGGCGGCGTCCTGGCCGTGCGGGCATACTCTGTGATTCTATGGCTATCGGTGGTCCCTTCGACCGCGCCCGACGTTTGGTCGTGTGGGGTGTGCCCT	-3.27743017294128	-0.652529173111887	-0.10335980645184317	-1.6567636824837149	-0.33562502763394053	-0.4396987468062967	0.9281592259399357	-1.280789541722109
SCRAMBLED__Lincrna.noflip.NA__p1@LINC00467__chr1:211555971..211556179,+__10.2.0.0.0.0	GACTGGCGGTAGCCGGACCGTGTCCGTGGTGGGGCCCGTTTTATAGTCGCCGGCGATTGTCGGAGCCTGTCTGTGCCGGCCTCATGGGATAGGCGCCGCCCGTCCTTTCCTCCT	-1.7537269930380766	-0.44205117687457063	0.7770330323403697	-0.7090526778592674	-1.4491139170786267	-0.06734717786392375	-0.984942468031134	-1.3389619964008235
SCRAMBLED__Lincrna.noflip.NA__p1@LINC00467__chr1:211555971..211556179,+__10.2.0.0.0.0	GCATATTCCTTGTGTTCGATCCTGGCGCGGATGGCCTGGTCCGCCGAGGTACTGCCCCGGCGCGGCCCTGGTTCGGTCCTCGGCGACTCTGACGGTTGTCCGGCTGATACTGGG	1.9356713381872928	-0.617948311805352	-0.40820020654623224	-2.451825397278544	1.382524667870938	0.5204946822413116	-0.32446118192526685	2.054290215113057
SCRAMBLED__Lincrna.noflip.NA__p1@LINC00467__chr1:211555971..211556179,+__10.2.0.0.0.0	GCCGCCTCAACGTGCTTCACCTGCGGACGGGTGTTCCTCCCGTGGCGGGGACTCCGCTTCCGGAAGTTCCTGGCGGCTGGCGTTGGAGCTATTTATGGCTCCGGGTGTGCTCCG	0.9500811484540189	1.1043614762630467	1.6432549836043109	1.033597781815705	0.7814836293773912	0.8616681190579067	0.7014582956127114	1.1422079218244323
SCRAMBLED__Lincrna.noflip.NA__p1@LINC00467__chr1:211555971..211556179,+__10.2.0.0.0.0	GCCTCGGGTGGCCGCCACTAACCCTGTGGTAGTCTAGCGCTATGTCTCCCCGGTCGTCTGTTGTGCCGCATGGCTGGTGTCGACTTGTTAGGGCCGGGCCACTCTCGGGGCGCG	-0.02196747028030563	-0.49825254027751653	-0.8915891588668968	-2.7266149582484496	-1.396067356128864			0.9175608505245746
SCRAMBLED__Lincrna.noflip.NA__p1@LINC00467__chr1:211555971..211556179,+__10.2.0.0.0.0	GCCTTCCGGTCGCGCCGGTGCGCTAGGTCCGCTCCGAACAGTCTGCACTCGTTGACGGCAGCAGCCCGCATGCGCTTCTTGGTTGCGGTTGGTTGGCGGGTAGTGTCGTTCCCG	0.6655735351626451	1.3055283459134501	0.674665648516537	1.0337129428696301	0.21804753422350212	-0.5626644700197939	1.3748137870045283	0.8490784956648876
SCRAMBLED__Lincrna.noflip.NA__p1@LINC00467__chr1:211555971..211556179,+__10.2.0.0.0.0	GCGCCAAGGTCCACGGGGCTACTGGCACAGTTGTTAGCGTGCCGTTGCCTTATAGGGCTCGCTCCAGGTGGTCCTCTGTGTTGGCCGCGGCTCCGCTCCTGCGGTGCTGGGCTC	-1.7021915120370616	-0.018744048802619873	-0.4994995320314952	0.9356362576992228	-1.874114169590549	0.2931499154681434	-2.8036892837316647	-0.9876721439947725
SCRAMBLED__Lincrna.noflip.NA__p1@LINC00467__chr1:211555971..211556179,+__10.2.0.0.0.0	GCTTTGTCTGCTGGCGGATGTGTGGCCAAGCCCGCGGTCTGCTTGCTGCCTGTAGGGTCTCCGGCCCACTACGTTCCCGGGCGCGCGCTCAGATGCGGATGCCTGCTGGGACTT	-0.054902711895530976	-0.5724133024643928	-1.7634842936412105	-0.961595437093983	-0.7962928855231555	-0.8461216772169193	-0.3745181583463221	-2.8687433643755638
SCRAMBLED__Lincrna.noflip.NA__p1@LINC00467__chr1:211555971..211556179,+__10.2.0.0.0.0	GGCAGCCTGTGCTTGCGTCGTCCGGTCTGTTAGTGCGTTGACTTGGCGAGGTGGGGCGCGTCCGTCATCCCGTACACCCGCCGCGTGTCCACGGGTCAGTTGTGGTCCTAGCCC	-0.8727730218994314	-0.5162393499605678	-2.78076353087069	-1.481157896752304		-0.3965654416228438	0.008786625741462828	-0.39636858690766064
SCRAMBLED__Lincrna.noflip.NA__p1@LINC00467__chr1:211555971..211556179,+__10.2.0.0.0.0	GGGCCTTTCACGCGCTCGGGCATCGGTTGTTCTGCGCTCTCCTCTCACTGCGCATGCGGATTCTTGGCGGCCTGAGGCAAGCGAGGTGTGCCTGCGGCGTTCCGGCTGCGCATG	0.3787237641985758	0.2912790728461597	-1.4988440811408188	0.07379347447847218	1.7390010881320093	0.9736993017926383	0.6860263255632938	1.7443057979858794
SCRAMBLED__Lincrna.noflip.NA__p1@LINC00467__chr1:211555971..211556179,+__10.2.0.0.0.0	GGTAGTTAGGTCCGTCTGCTGGTGCCGGTGGGGCATCTCTCTTTGCGCCCTGCGCGTAGCTCGGTGGATCGCTCCTCGTGGCCGCCTGCAGACTGCCCCAGGGTGTGACACCTG	-2.1278971824806123	-0.9991015183505375	-0.6538584162928709	-0.3783286757570009	-1.816699250337395	-0.7693094939256129	-1.347428629177132	-1.8440530847624235
SCRAMBLED__Lincrna.noflip.NA__p1@LINC00467__chr1:211555971..211556179,+__10.2.0.0.0.0	GTACGGTGTCGTCCGTACCCCGCCCGTCGTGTGCAGACGCGGCTGGTTTGCGCGGCGTGGAGCTCTCGGCTGCCGCTTGCCCGTAGTTGGATCGACGAGATTGTCTGCGTTCCC	-3.7532495872593503	-1.5909692884254076	-3.4341425273315878	-3.2202480045808075	-2.0857927512251155	-1.4670345586461389	-1.3590557699646315	-0.7001921803796703
SCRAMBLED__Lincrna.noflip.NA__p1@LINC00467__chr1:211555971..211556179,+__10.2.0.0.0.0	GTCCGGTATCGGAACGCGTGTCTCGAACGCACGAGGTTCGCACGCGTGTGGCGGTGCGCTTTCCCGCCGTACCTGCCTTTTGTGTCTCCGGCTTCGGCGGCCGCGGTGTGGACT	-1.2967646564651378	0.3022711147638095	-0.6536520870330386			-2.020744559792354	-0.8149742509898391	-1.151424726264866
SCRAMBLED__Lincrna.noflip.NA__p1@LINC00467__chr1:211555971..211556179,+__10.2.0.0.0.0	GTGCGTTCTCTCGCTGAGCAGCCTGCTCTACACCCCTCTCCTGTTGGGCCACCGGGTGAGGATCGTCCCTGGGGATCGTGGTGCGTGGTCACGTCGCGTCCCAGTTGGGTGGGC	-1.5386537708097183	-2.613345778480052	-0.07506753940918334	-0.2082743635234775	-0.9869136859321439	-2.3356384867448505	-0.14213228996659893	-1.3048543661532968
SCRAMBLED__Lincrna.noflip.NA__p1@LINC00467__chr1:211555971..211556179,+__10.2.0.0.0.0	GTGTTGTCCTGTGGTCCCGCGTGGCCACAGTCACCCTGGCTGGCCGGACCGGATGCGGTGGGTTCGGTCAGTGACCCCTGCCGCTACAGTTGCCGCGTGCTGCTCGGCGTATTT
SCRAMBLED__Lincrna.noflip.NA__p1@LINC00467__chr1:211555971..211556179,+__10.2.0.0.0.0	GTTCCGGCCGGAGTGGGTGCCTTCATGGCTTTGGGGTCCTGTCCGGTTCGGTGGTCTAGTGTTTCCCAGGCCTATGCAGGGGCCACCTCCCGCCGCTGCACGCACGATGCGTCG	-1.7786042552366998	-1.9405896271122962	-1.4023211163271032	-0.1506199029128938	-3.0308369803911086	-2.2274784269214476	-1.0066578560947965	-1.1788539999014422
SCRAMBLED__Lincrna.noflip.NA__p1@LINC00467__chr1:211555971..211556179,+__10.2.0.0.0.0	GTTCGTGGCGTCCCTGATGCGTCATCCGGTTGACTTTGGTTGGTGTAGGGGGAGCCCGCTCCACGCCATGGGGTCCCCGCTGTTGCCCGGCGGCTAGCCGGTCCTAGGCCCATT	-0.5797495070982328	-0.08509099972174924	-0.82117071882496	0.045706723469234184	1.5629949904293332	0.11660870619178615	0.5426355157464287	-0.09561731984164623
SCRAMBLED__Lincrna.noflip.NA__p1@LINC00467__chr1:211555971..211556179,+__10.2.0.0.0.0	GTTTTGGGTCCGGGAGCGGCCGTTGGCCTGTCGTTATCGTGGCCTTTGATCACCGTTCGATGTAGCGCGGCGAACGCCTTGGCTGCAGCGCTCCTCCATCGTGGCCGGCCGCCG	-1.0854848673281443	-1.3417502434487276	0.029446730959747647	-1.455937237027151	-0.360374522241379	-1.3125799238043996	-1.5686808352587005	-0.5931655053384157
SCRAMBLED__Lincrna.noflip.NA__p1@LINC00467__chr1:211555971..211556179,+__10.2.0.0.0.0	TACCCTCTCGTTCCGATGCGTCGGGGTGCCTTTGATCACGCGTGAGCTGTTGGCTTGCCCAGCTAGAGCGGTCCGTCCCGCACTGAGTGGCCGCCGCGGTTCTGCGCGTGGGTG	-0.8297393772740329	-2.0430262846475613	-2.0491165913643377	-1.0487690211329512	-1.7862524273950984	-1.991571365434686	-1.3176225745979717	-0.5015400334937469
SCRAMBLED__Lincrna.noflip.NA__p1@LINC00467__chr1:211555971..211556179,+__10.2.0.0.0.0	TCCGGCGCCGCCGTATGGGCAGGGTGGGTTGGCCGGTCTGCGACGGGTTTCCCTACTGCCATTGTTTCACTGGGCGCCGCTGTAGGGCTTCGGTCCCGGTTGCCTACACCCAGT	-1.385737652769611	-0.5693914039464907	-0.5988463465424307	-1.6704729968655418		-1.632764831783245	0.28553951423583535	-1.779798616019983
SCRAMBLED__Lincrna.noflip.NA__p1@LINC00467__chr1:211555971..211556179,+__10.2.0.0.0.0	TGAGTCCTCTCGGGGTCCATGCGCTGGCCGGCTCCTAGGCTTGGGCTGTGTCCTCACCGGTGCGCCAGACCGTGAGGTGCACTTCCACGGCCGGTTGTTGCCCTTGGCGTATGG	-0.06370349937263586	0.3690731795734076	-0.37702879959833757	1.282713173273697	-0.5319117093671377	-0.1615795683152516	0.2772650509295052	-0.27624175407322016
SCRAMBLED__Lincrna.noflip.NA__p1@LINC00467__chr1:211555971..211556179,+__10.2.0.0.0.0	TGCCGGTGCGGTGGGGGTGATGGGTGTGCCAATCCGTTGTCTCTCGCGTAGCCCAACTGCGCTGCGACGTCGTCTTTGGGTGCCCCCCTTCCGGGTGTCGACCTGCACTGACCG	-1.3080348798377395	-0.9378849222025405	-1.2108763848489628	-1.5689081727670653	-0.5338113433892493	-0.9886952283772235	-1.402584377405402	-2.0763417371480934
SCRAMBLED__Lincrna.noflip.NA__p1@LINC00467__chr1:211555971..211556179,+__10.2.0.0.0.0	TTCGCGGAGTGCCGCGGGCAGCCCTCCGTGTTATTTTTCAATTTCACGGTCCGGGAGCTGGTTCGGCGGCTGCTGCCTGCGCGGTCGCTCCTAACGTCCCGCGGTCGTAGGGGC	-0.3496315466154588	-0.44891108205721764	-0.7015265524441334	-0.0969847733465149	-0.5851790612056081	-1.017792979841498	-0.47575618860082736	-0.45905781849616695
SCRAMBLED__Lincrna.noflip.NA__p1@MALAT1__chr11:65266377..65266585,+__14.1.0.0.0.0	AAAGAGCTAAGTGCCAACTTCTTCACCTGTAACCTCTACGCACAACGATTAATGGAAGACAAGTGTCAGAAAATCTGATTCTGGCCTGTGTTCGCATATAGATCTGTGTGAGTA	-1.3936302685724802	-0.9096324021523446	0.8348431857210565	-0.5719038049878672	-0.9655955798153559	-2.189570782140691	-1.1653493713554446	-1.0147822526231403
SCRAMBLED__Lincrna.noflip.NA__p1@MALAT1__chr11:65266377..65266585,+__14.1.0.0.0.0	AAAGTTTCACGGCATGTCGGTGATTATAATTACTAAGACTGGCGAGGTCATTCCGTACAAATCCGATATTCATATAGGCACCCAAGCCAGCGCTGGGATACATTAAATCGATTT		-1.211777604121329					-1.0066578560947965
SCRAMBLED__Lincrna.noflip.NA__p1@MALAT1__chr11:65266377..65266585,+__14.1.0.0.0.0	AAGACGCGGAGCGGCAGTTATTATTCATAATTTTTCCGTCGAAGTGGTTTTAGGCTCGACCAATTTAGTGTAACATAGACATAATTCCGGTAACCCTCAGACACCACAGGAAAT	0.4643595995146492	0.3402068633354302	-0.02434698226207621		-0.1779394361500685	-0.871358766040969	-1.3820913086760418	-1.243578303480194
SCRAMBLED__Lincrna.noflip.NA__p1@MALAT1__chr11:65266377..65266585,+__14.1.0.0.0.0	AAGACGGGTACATCGAGTTCTATCGTGACGCCATAATTAGAAAGGCTTAGTTCTCAGAAAAAGATGCATTTTGTTTAAGATTATATGAGACCCCGCATCAACGCTACGTTCGCC	-1.0661261823369326	-0.37902798344722	-1.103336682825232	-0.5891424749971982	-1.4183908050430345	-1.9115941091385382	-1.2893059737511723	0.0880072103232491
SCRAMBLED__Lincrna.noflip.NA__p1@MALAT1__chr11:65266377..65266585,+__14.1.0.0.0.0	ACAGTGCGACAAACTGGCAATCATAGGGTGATAGTCCTTCCTTATACATGTACAAGTAAAGAAGTCCTTTTAAGGTTGACTACGCCGCTCGCATTGATTGAGCCAATTAGTAAC	-1.1284361745576221	-0.8363019237272518	-2.8847583843061497	-0.5052672040391538	-1.5401784249917199	-1.5291367795607256	-0.4755837301076098	-1.2323629290981635
SCRAMBLED__Lincrna.noflip.NA__p1@MALAT1__chr11:65266377..65266585,+__14.1.0.0.0.0	AGAATTTTTTAGGTGGTAACCCGCCAAATTTGTGATATTGTTGGGGTCAACACGAAATAACAAACGCAAGGCCTTAGAGTCAAACTATGCCCTGAGTCGATCCGCAAATTTCTC	-0.2178636001833346	-0.5771721513941961	-1.4125583212427886	-0.9657858607647903	-2.5743439998834345	-1.3930410129212492	-1.7650006764432367	-1.5322934563202906
SCRAMBLED__Lincrna.noflip.NA__p1@MALAT1__chr11:65266377..65266585,+__14.1.0.0.0.0	ATCATTGTGTAGCAGTACCCCCCTCGTGAAGAGGAAACAGTTACCCGGCTTTAAATAGTCTGTGCAGTCCAATGTTCTACCCTGAGAGTAAAAAAAGGATCTAATACTTTTGAG	-1.311013564120358	-2.399205477170213	-2.0146963017625668	-0.8347788172178503	-3.0682629151297296	-2.1815746586917744	-1.296405907050434	-1.78119858045534
SCRAMBLED__Lincrna.noflip.NA__p1@MALAT1__chr11:65266377..65266585,+__14.1.0.0.0.0	ATGTCTCTAGTCGGCCGTAGAACCGACCCCTGGCTGTTGATCTCATAGATCACTGAGGTGTTAATTGTTAGAAACATTGACACATAGAGGATCTACAACTTAAGCATCAGATAA	-0.6593663598086039	-1.4169596310772454	-3.0452635248506077	-0.98055219150285	-2.9010109690597807	0.006149837027494831	-0.824136644764579	-0.11110797278816892
SCRAMBLED__Lincrna.noflip.NA__p1@MALAT1__chr11:65266377..65266585,+__14.1.0.0.0.0	ATTCGAAGGTGACTACTCCGGAGCAATTCAGCCTCGAGGGTGTCGCAATGAACTTATCCATGTGAACGGTATGAAATGCTTTCCTAACCGTCAGTTATAGAAATACAAATTTAC	-2.5851874439565474	-2.9542946118328133	-1.731473488762311	-2.1519731505179105	-1.925748866465593	-0.4137880917150203	-1.4884975228943658
SCRAMBLED__Lincrna.noflip.NA__p1@MALAT1__chr11:65266377..65266585,+__14.1.0.0.0.0	ATTGAATGGCGGAGTATTAGCTCGACCACTGCTTGGCAACCTCTTCTATTGACCAATACTGAAACCTGATGAACTCGGATTTAATAATGACGACCTTTGGCAGGAAACATTAAG	-0.5270718383241505	-0.05815956663674876	-2.0225567847471804	-0.617114628197611			0.5667841029755187	0.19471929357833667
SCRAMBLED__Lincrna.noflip.NA__p1@MALAT1__chr11:65266377..65266585,+__14.1.0.0.0.0	ATTGGTGCGTAATTAAACGCGCCATAGTTTATGATAGAGTCCTCTGAATGTAAAGCACCCAGGTGCGATGCCTTTCCCATTTAGCGTAATGGAAAAATAATGCCGTCTCAAACA
SCRAMBLED__Lincrna.noflip.NA__p1@MALAT1__chr11:65266377..65266585,+__14.1.0.0.0.0	CAACAGCTTATTAGCCTCAGGCACGTGATCGAAAGGAAGTCTGTTTCCAACTTAACCAAAAGCTTTAAAGACCGGGTCAGTTTGTCTATGATACAGTGAATAGCGCGTATTACT	-2.5089655713194534	-3.5828850007430355	-1.474340919922593	-2.3618847493595228	-0.42648289601972694	-3.4235161500906734	-0.8706783816710748	-3.856682965849239
SCRAMBLED__Lincrna.noflip.NA__p1@MALAT1__chr11:65266377..65266585,+__14.1.0.0.0.0	CATCTATACTACACGGAGAGGCAGCGATCTTCTAAATATTACTAGTTGTATATACCCTAACAATCGTCGTGTTACTTAGTACGATAACCATACGGTGAATTGAAGGGGCGCACG	-1.2983434155648281	-2.367045689334745	-0.7118537434912671	-3.1622978966396245	-1.6984665265938268	0.2409554935610161	-1.056684221175814	-1.2194557693063766
SCRAMBLED__Lincrna.noflip.NA__p1@MALAT1__chr11:65266377..65266585,+__14.1.0.0.0.0	CCAAGACACTATCTGCTTGAGCCCTAAATCGTCAACTATTTTAAACTAACCTTTGTTCTGTTCAGTTTTAAAGGTGCAGATACCGGACAAGCGTTGAAGAGCGACAGGATGAAG	0.007216898997408766	0.5061213015206838	-0.6653424663043797	0.5353401255289334	0.0488149228250335	0.2692591958208645	-0.19685982538941868	-0.7336651358183757
SCRAMBLED__Lincrna.noflip.NA__p1@MALAT1__chr11:65266377..65266585,+__14.1.0.0.0.0	CCGACGGAGTTTTTTCTATCAGATAACAAAATTCCAGGAGTTTAATCGACGTGAGTAGAGATCAAAACATTTCCCTTGTAAAGCTTTGCCGCGATAAATACCAACGGTGGCTGC	-1.9551695751859168	-1.715153970177003	-2.5977046902308105	-2.7614960990264716	-2.3364507263033336	-2.064033121582668	-1.80195987454353	-2.1938326493315135
SCRAMBLED__Lincrna.noflip.NA__p1@MALAT1__chr11:65266377..65266585,+__14.1.0.0.0.0	CGAAATTATATGATATCTCAATACGAAAGCTGAGAAGTTAGTACGCCGAGTTCGGAGGGCCATTCTCCCATAGTGCCTTCTGACCAAAGATACACTTATTTGCAGATGGTCAAT	-0.9424621514842068	-1.332270940001975	-1.4640066465421477	0.11861857760077349	0.29221909744535524	-0.2418150435043428	-0.8888876202698746	0.12317422750234877
SCRAMBLED__Lincrna.noflip.NA__p1@MALAT1__chr11:65266377..65266585,+__14.1.0.0.0.0	CGCTTGACAGTATTATGGGCTCGACTGTACAGCAACGTCACATGATCGTCTGATCGCAAGTTATCTCAGCGTAAAATCTAGGATTACCAATTTTACGAATATAGGAGCTGAACA	-0.11098674484340165	0.5451511097568246	-0.1764791223060971	-0.274315675838087	0.7574305695013973	-0.45611533457430226	0.6116766253765408	0.3323040574097792
SCRAMBLED__Lincrna.noflip.NA__p1@MALAT1__chr11:65266377..65266585,+__14.1.0.0.0.0	CGTGAATGATCAGATGTGACCCGCGCTATATCGCATGACTAAAAATAGTGACGGATCCACACATTTCCCTAAGCTATTGGTATAGAGCATTGATGGAATTTCTTGCATACGACA	-2.188028275592841	-0.9441773300634055	-0.846905556222411	-0.8620434571319451	-2.2875375686508126	-0.9312574747821751	-0.37594950642188174	-1.0446769068425132
SCRAMBLED__Lincrna.noflip.NA__p1@MALAT1__chr11:65266377..65266585,+__14.1.0.0.0.0	CGTTTAAAAGTCATACAAGTGAAGGTAGTGCACCCCAGCGTGTTCAGAATACAACAGGATCGCAAATTTCCGGGCCGCGTTGATTTTGATACTAATTATAAGTATCTAATCCCG	-1.3986502147904307	-0.7852321193516238	-0.843549951179134	-1.4852665730489816	-2.005741060807242	-1.2918865488598485	-1.5120226221330155	-0.66804847526446
SCRAMBLED__Lincrna.noflip.NA__p1@MALAT1__chr11:65266377..65266585,+__14.1.0.0.0.0	CTACATACGAGAAAGTCATGGAAAAATATGATTCTTCATATAGGTAGTGCTGATTTCTCAGCTCTGATAACGGGACCCAACGTCGTATTAGCACCAGTTGCTAAGGACTGCTAC	-2.495722476733091	-0.7004432174349642	-0.5494871420150821	-0.7616584954612178	-4.450904988880565	-1.6445809484929936	-1.2382131253371187	-1.6940199070820383
SCRAMBLED__Lincrna.noflip.NA__p1@MALAT1__chr11:65266377..65266585,+__14.1.0.0.0.0	GAACTTGTAGGGGACTTCAGTTACGCGATTATACCACGTTTATTGCATACACCTAAGTAACACGACACAGTTCACGAAAAGATGTCGTGTCTTGTTATCCTAAGATGGAACAGC	-1.0883804154553207	-0.7645348451901333	-0.9313372882338509	0.630188958766277	-0.7851828694287767	-0.9136209678341438	-0.6112088023844118	-1.0540188739971337
SCRAMBLED__Lincrna.noflip.NA__p1@MALAT1__chr11:65266377..65266585,+__14.1.0.0.0.0	GATGACTGCAAGTACAATGTCGAGTAATATATGGGGCTCTCGAGGCATTTAGATGTACCCCTTTCCAAACTAATACTTAGGTACTAGGTAATTACCATAGCTCCGAGACGACTA		-0.5328362908436206				-1.172632309646867	-1.2114101116911224	-3.114017761101961
SCRAMBLED__Lincrna.noflip.NA__p1@MALAT1__chr11:65266377..65266585,+__14.1.0.0.0.0	GATGTGAACCTTCAGGCGTATCCTTAACGTAGCAAAACCCAGAGGCGTCTATATCAATTTTAATAAGCGTGGTCTTACGAAAGAGGTAGGTTACTTGAATTATCCCCAAATGCC	-1.8467813884192386	-1.3630521153336732	-2.082163304166019	-0.053125819106779326	-1.0251392535064814	-0.7159671194407519	-0.48073883418377056	-0.7992362463270761
SCRAMBLED__Lincrna.noflip.NA__p1@MALAT1__chr11:65266377..65266585,+__14.1.0.0.0.0	GCATCCCGGATCTTACTGGGGCAACAAGAGTAGCCAAGTAATATCGATTTATAATTATAATACTCAAGTTCATGCCTATCAGAATTCGGCGGAAAAGCTCCACGCGTTGTGTTA	-1.2812281820771745	-2.333305741504187	-2.356859593768938	-1.1167695872573515	-2.075307534809183	-1.5067729084423238	-1.1433777922333983	-2.735175515137842
SCRAMBLED__Lincrna.noflip.NA__p1@MALAT1__chr11:65266377..65266585,+__14.1.0.0.0.0	GCATTGATCTTACGCTAATAGGAGGCAGATCCTCGGTTCGAACCTTCTTAGAACAAAGTTTCTCCATAATTAGGGGCACTTATAAATATAAGGAGACTAGCAGCCTTCTCGGAA	-0.05986774388303606	-0.02140453428503586	0.3773588433473459	-0.34698567479995607	-1.3317924671624846	-0.39915504111043065	-0.6051778458388387	-1.0759867831820955
SCRAMBLED__Lincrna.noflip.NA__p1@MALAT1__chr11:65266377..65266585,+__14.1.0.0.0.0	GCTAGAGATCATAAAAGGCTTACCCGAGTTCGGGGAACTAATTACAAATTCACGTAGATCACTACTACAATGTGTGCGTGCCTAGATTACAATGGTTACTACGTTCTAGCATCG	-1.1772570199091814	-0.7478869181802014	-1.912995879866998	-2.2654116517816965	0.18832387821820717	-1.1299672013528994	-1.5329048146009794	-0.1818865986098231
SCRAMBLED__Lincrna.noflip.NA__p1@MALAT1__chr11:65266377..65266585,+__14.1.0.0.0.0	GGTGTATATTGAATTGACTAAAGTAAAATTGACCTGCCGTCAGCAGGCCGCATTAGCCGATAGTCGCGTATTTTTCCATGGGCATTCACTAGACAATCGATGAACTCCATAAAA	-0.09994370026857066	0.7322764813085498	0.29058799706420124	0.49548668525120837	0.36671225602265645	0.5635217251244702	0.957450429759785	-0.030164196812361016
SCRAMBLED__Lincrna.noflip.NA__p1@MALAT1__chr11:65266377..65266585,+__14.1.0.0.0.0	GTCTCTTAACACTGCTATCACCAACAAGATCTCGAAGAACTTAGATTTTTCTACATACATTAGTATGCAAAAAGCTAGGTGTACGAAGGGCAGCGATTCTGAGGCGCGATGCTT	-0.9556897266883646	-2.823773580917945	-1.443108120597639	0.4288405959606233	-1.696078510509572	-0.9404884461702036	-0.41046500686054216	-1.7036595306698117
SCRAMBLED__Lincrna.noflip.NA__p1@MALAT1__chr11:65266377..65266585,+__14.1.0.0.0.0	GTGGTCGACGATAGCTATGCTTCTATTTACCGTATAGGTAATGCAGACGAATCAAAAGGCCTTAATAGGTTGAAGCCCTGATCCGTATCGTCTCCAACCTAAAAAAAGTTATCG	-0.5371490482002071	-1.2726084922726824	-0.9257171514631845	-0.5639731281791376	-0.5621421674326715	-1.23854886984879	-1.803786683893255	-1.601717016065014
SCRAMBLED__Lincrna.noflip.NA__p1@MALAT1__chr11:65266377..65266585,+__14.1.0.0.0.0	GTTAGAAAATCCCAGAAATATCGTGGCCATATCGGGGATAGAAATACACATACTGGGCCTATCACGCGACTCCGGATGTCATCCTGATTGAGGTAATTTAATATCTTCATTCGA		-3.4159922419464097		-1.6201063970298417	-1.032274387455935	-0.9107059744873746	-3.6469307140547094	0.22980317394472163
SCRAMBLED__Lincrna.noflip.NA__p1@MALAT1__chr11:65266377..65266585,+__14.1.0.0.0.0	TATTCAGAAATCTTGGTATGAGAATACGTAAGTTGCTACGAAATCATCAGTGATCTGTAATCGCACAGTGTTAGGCCTCATTCGACGGCCATCGTTGAGAGAAAACCTCTACCA	-2.1051117625174762	-1.7863607257965188	-0.47736046927734926	-3.0079718011611574	-1.1694515200315636	-1.5297574726411374	-1.292267262619034	-0.9176726074315261
SCRAMBLED__Lincrna.noflip.NA__p1@MALAT1__chr11:65266377..65266585,+__14.1.0.0.0.0	TCAGGCCTTTTAAGAACTAATAATAACGAATAGATCACTGTGTAACGAGCCTAAACGACGGGCTGTAACTCATTACTTAGACACGGCCTTGGATCAGTGCATTTTGGGAATCCT	-1.0160635322960978	-1.6551678789738329	-2.6974439183104555	-2.628617371881788	-2.1939825000722952	-1.2709338783824147	-1.1649194762128539	-1.541996685898539
SCRAMBLED__Lincrna.noflip.NA__p1@MALAT1__chr11:65266377..65266585,+__14.1.0.0.0.0	TCAGGCTCTCTATTCCATGCAGTGAAATTAATTGATGCAAATCTACCGATTGGGTCGGTCGAGTCATGATGATAGCGCACAATCGGACCCCTGCAACTAAAAGATATAAATGTT	-1.0825732502865415	-1.6104309559528311	-1.5329048146009794	-1.2076987324402189	-1.257388722166593	-3.7058513171842526	-0.8767000409978765	-2.5080248774823066
SCRAMBLED__Lincrna.noflip.NA__p1@MALAT1__chr11:65266377..65266585,+__14.1.0.0.0.0	TGCCCACCCATCACATAGGGCGCCTTTTAGCAACAATCCAATAAGATCCAAAAGGTAAAGGGAACGTTATTACTTGCGGAAGAGAACGCGTCTTGCGTGATATTTTTTGTTAAT	-2.6968035622301416	-2.691807891546703	-1.7797657459057992	-2.165752988083396	-2.1997229441860178	-1.653559660954186	-3.105229268009898	-1.577857423709201
SCRAMBLED__Lincrna.noflip.NA__p1@MALAT1__chr11:65266377..65266585,+__14.1.0.0.0.0	TGCTAAACCATAATATGAAGCGAGGCTACGGATCAGAATCTGGTTGAAGCTTTAAATCTCTATACCTCCAAACGCGCAAATATTCATAGTGGTGGCTTGTACGTTATCCACAGG	-1.1894536829802895	-1.596140522356251	-1.1158621772971715	-2.247269798994002	-0.5957543831456033	-1.5212598779945694	-1.2040695929309515	-0.43460469976692806
SCRAMBLED__Lincrna.noflip.NA__p1@MALAT1__chr11:65266377..65266585,+__14.1.0.0.0.0	TGTTCTGAATCTCAGGTGATATTTTACTTTTACTAACATGGAGACGGCCCCATCGTAGTAGGGATCAACTACGTGGCATGCGAAACCCTACATAGGAAGACTGATACTACTAAA	-0.8127289024327515	-1.5190093097013424	0.09179698544944734	-2.343828366052624	-1.2671569933750304		0.6470595018214448	-1.3588553542069697
SCRAMBLED__Lincrna.noflip.NA__p1@MALAT1__chr11:65266377..65266585,+__14.1.0.0.0.0	TTCAGAAACGACTCAGAATAAGAGATGCTTTGAAACAATCGCAATCATCGATTTTCGGGGTCACACCGGGCGTCAAGTGTCACAATAATCGCTTCTATAGAGCTTTGTATACTG	-1.356854631742256	-1.682211728077278	-2.129012720993078	-2.708769838127296	-2.1861342224347218	-1.9769184561207092	-1.57176321036476	-1.4552924049208733
SCRAMBLED__Lincrna.noflip.NA__p1@MALAT1__chr11:65266377..65266585,+__14.1.0.0.0.0	TTCATCGCTTGCACGGAACTAATAAACTGTCGGGCCTAAAAGAACCCGAAGGCTAGTCGCTTGAGGTATAATATCAGCGACGCTCCAGAAATTTTTTAATGTAATTTTGCCAAG	-1.169610191157736	-1.2629702764077657	-1.7149025594404006	-0.626048751978794	-2.047103487741163	-1.202932452918965	-1.270098041588092	-1.3241690252329934
SCRAMBLED__Lincrna.noflip.NA__p1@MALAT1__chr11:65266377..65266585,+__14.1.0.0.0.0	TTGACCAGTCATTCCCCGAGAACCATCTTTCTCAATACATCATATTCCACTCACAGCGGTTTATCGGTAGGTAAGAATTATGCAGTGAAGGTCAAGGTTAGAAGATGGAATGAC	-2.42770730619366	-2.3370238529843723	-1.084736586042127	-0.17173013621259933	-0.9006872080800405	0.10132583684820617	-3.501043824854041	-1.283446675534031
SCRAMBLED__Lincrna.noflip.NA__p1@MALAT1__chr11:65266377..65266585,+__14.1.0.0.0.0	TTTATGAGCTAAGGCATCGATACGAGTGAACAACATTCCCAGGATCATACAAGACGTCAGGACTGGTGACCTGAGAAGCTTCGATCATCATTCATTTGTTTCAACTGCAAAGTT	-1.5288783825148735	-0.5239849033756789	-1.3834955355279506	-1.1965095143247075	-0.5619042983756334	-2.617792239696319	-2.0162772223172802	-2.265947842016231
SCRAMBLED__Lincrna.noflip.NA__p1@MALAT1__chr11:65266377..65266585,+__14.2.0.0.0.0	AAATACCTGTCTAGGAGAAAGTGCCTCACAGCGACGTTGGGCATGGACAACGGGGCTAAGGCCTTCGATCGGGCAGGCATGACCCTCGATGGGGGGTTGTTGTCGGCGTGACCC		-1.7534367668309532	-2.46662508895815	-2.527567609042757	-0.7042681499590325	-1.43828347996495	-1.4502135629616126	-0.9502527140316728
SCRAMBLED__Lincrna.noflip.NA__p1@MALAT1__chr11:65266377..65266585,+__14.2.0.0.0.0	AATCGAGGTGACCCGGAGAGAGATTTCTCTTAGCGGGAAGCATGGTTGCCTCTCTGGATACGGACAAGACCTAGTCCGGGGCCGGTTATCCATCGGGCAGGGCGCGTGGAACCG	-1.7197111368291804	-0.9734244423386433	-2.0446843728521937	-1.2839639796475417	-2.087223858577994	-1.6231560834492484	-2.2024012014440775	-0.8236020053794766
SCRAMBLED__Lincrna.noflip.NA__p1@MALAT1__chr11:65266377..65266585,+__14.2.0.0.0.0	ACATAAGGTCCACGGCGGAACAGCGTGTGTGTAATGGACAGCTAGCGTACGCGGTTTACGGCGTCCTTTACGCGCAGCTGCGGCACAGCTCATGGGTGATGATCCAAGGGGGCG	0.8465656102416866	1.1196587094747	0.42524583262330784	1.0789831918047252	0.7648603564884465	0.8245875431908148	-0.3552046861305822	0.10667046999553018
SCRAMBLED__Lincrna.noflip.NA__p1@MALAT1__chr11:65266377..65266585,+__14.2.0.0.0.0	ACGAATGACCGAGTATTGGTCTCGGGAGCGGGGCGACGCTCCCGGATCCAGTTCTTAGATGGCACCGAGGACACATGGGGTCGAGATCATCTTGGCGGGTGCGCGAATAAGCCT
SCRAMBLED__Lincrna.noflip.NA__p1@MALAT1__chr11:65266377..65266585,+__14.2.0.0.0.0	AGTATCTCAGGGGGCACCCGGTCCCAAATCTGATGACGATCGATGGGATAGGTGGTGGAGTGTGTCACTGGATGGGTCCGCTCCAGAAACACCCCGAGGCACGGGTCGTCGGTA	-0.28671448375509484	0.703996520416908	-1.8019085394392824	-2.25238550324559	-2.6372671205460865	-1.4221409491135764	-0.6681616840503376	-0.21968302254658267
SCRAMBLED__Lincrna.noflip.NA__p1@MALAT1__chr11:65266377..65266585,+__14.2.0.0.0.0	ATGGGCACCGCTGGTGTAGAAGTGCCCATGGGAAACGCTGTTGGGAAGAACCGAGCCGCTGCTCGCGCCTAGGCCGGTAAGGTATTGTCGGAGTTTGAGATGCACCCGATCCAG	-1.333271210873956	-4.267955858446408	-0.7545548658776918	-2.2861064165389386	0.32995663312082335	-3.630070760797548	-1.5036274078694694	-2.5911468630136167
SCRAMBLED__Lincrna.noflip.NA__p1@MALAT1__chr11:65266377..65266585,+__14.2.0.0.0.0	CAATAGCGATTGCGTAATGAAGCGAGCGTGGGCAGCGGCGGGCACGAGCGGAGAAGGTCGTTGGCCCTCCCCAAATTTTTGACGCAGCCGGGTAATGGTTCGTTACGCTCGAGC		-2.326301908753594	-0.2932223019082383	-0.5561009991093945	-0.3164218529155486		0.29544370176548385	-0.5394478242175705
SCRAMBLED__Lincrna.noflip.NA__p1@MALAT1__chr11:65266377..65266585,+__14.2.0.0.0.0	CAGCCCGTGAGTGATGAGCGAACGGGTGTAACGCGAACCCGATGGTTCACGTGCGGCTCTCAGCCTTCGGTTGTTAAGGAACGCATGTGGGGGCCGCTTGGTGGCACAAGACAA	-1.473747141682107	-2.470716665279788	-3.141440613687415	-1.852060859247994	-1.7971936211407713	-2.8115348112971	-1.5189224043084129	-0.6345249888359386
SCRAMBLED__Lincrna.noflip.NA__p1@MALAT1__chr11:65266377..65266585,+__14.2.0.0.0.0	CAGGCAGACCGGATACGTGGCTGGTCAGACGAGCGACGACCTGACCGGAGCGGTAGACAAGGCAATGACCGGCGGGGGGTTTGTTTCTGTGCTTACTTCAAGCCCGTCGTGAAT	-1.5578955883274166	-1.5129345534879954		-1.4222269928123672	-1.0046106564438493	-1.2283508197927435		-3.4421246913790244
SCRAMBLED__Lincrna.noflip.NA__p1@MALAT1__chr11:65266377..65266585,+__14.2.0.0.0.0	CAGGTCGGCGGCGGCCGCTCCGAGCTGTTGGGATACTTATATGTGCCCCCGCGTGAGTGGGGAGCTGAAGTTACCCCGACAACGGACGATAGTGCAAGTAGATTAGGGCCTAGA	-0.7084111046249026	0.4144016319522365	-0.3590787701141598	0.3265752710048583	-1.0432366280395278	-1.9405896271122962	-0.4409836831150149	-1.663563877747683
SCRAMBLED__Lincrna.noflip.NA__p1@MALAT1__chr11:65266377..65266585,+__14.2.0.0.0.0	CATCGGGAGAGCCCTGTAGGCGCCTTGGAATAGTTGAATTCTGGAGCCCGGGAAACAGCCGTGACCGCTACCCATGATTTTTAGCGGCCTGAGTGTACGGAGGAACGGCGGCGG	0.015985072876099238	0.10140494348596188	0.3126583175028752	-0.6034993833883658	-0.7478869181802014	-0.6363737227033962	-0.5327594023838249	-0.5811932387265958
SCRAMBLED__Lincrna.noflip.NA__p1@MALAT1__chr11:65266377..65266585,+__14.2.0.0.0.0	CATGTGGTCCAGGTAGCTGCGAGAGGCTGACCCGTCTGGGTTTGGGACCATTTTAGCATAGAATGGGGGGCCACAGCTGACAGCACGAACTGTGGACCCGCGGACCTCGAAGGT	-1.9684622213660792	-1.7334654925238824		-2.2299590805959704	-2.0927350872200736	-3.9592515805707276	-1.7954028800579658	-1.6791319637522462
SCRAMBLED__Lincrna.noflip.NA__p1@MALAT1__chr11:65266377..65266585,+__14.2.0.0.0.0	CCGGCCTGGGGGAAGCCGGATGAGCAGCGTTTCGGCCGAGATAGCTCAGCCATGGTCCTTAAGGTCTCTCTCCCACAAGGGAAGTAAGAGCAGTCGTGGGCGGAAATGTGGCTT	-1.3293013948279944	-1.014675827233902	-0.14515689695806472	-0.43253093303688606	-1.0030013345098907	-0.44854861783009436	-1.87709351533756	0.1426026841777982
SCRAMBLED__Lincrna.noflip.NA__p1@MALAT1__chr11:65266377..65266585,+__14.2.0.0.0.0	CCTGACACGAAAGCTAGGTCAGGCATGGAGGTTGTTGTGGCGCTGGTGCGTGCACGATCCCCTCACGATGCGGTGACTCTACGAGAACAAGGGCCGAGGTAAGTGGGCCCTTAG	-0.8701634391358154	-0.3953714031114081	-0.6233809581306967	-0.8525306913921533	-0.6759988246519282	-0.9100794580618123	-0.3560011201344566	-0.8476724667986131
SCRAMBLED__Lincrna.noflip.NA__p1@MALAT1__chr11:65266377..65266585,+__14.2.0.0.0.0	CGGTTCGCGCAGGAGCGCCTGTCATCTCGTGAGAACTGCAGGAGTACAGATGGGCTGGCTTATCTCGACGGGTCACAGATTTAGGCCCAGAGGCGACGCATCGGAGAGGTTGCA	2.0212175337408236	2.8608172496243696	1.447043591540777	1.661441210587912	2.2026779055728904	1.2691318236646225	2.3328902504608346	1.5532095206478094
SCRAMBLED__Lincrna.noflip.NA__p1@MALAT1__chr11:65266377..65266585,+__14.2.0.0.0.0	CGTCAAAGACTGGCTTCGCAGGTGAGAGAAGTCCAGACTTTGGGGCGCTGCGATCATAATGGCGCACTGGACCATCCTTCCGAGCGGAAATGTTCCGGCAGGGGGCGAGTTGGC	-0.8104016553316425	0.7237168990090506	0.4198083749297542	0.060189175969019404	-0.3295240766532462	-0.2092577024982873	-0.29077422089138927	0.3938396552363097
SCRAMBLED__Lincrna.noflip.NA__p1@MALAT1__chr11:65266377..65266585,+__14.2.0.0.0.0	CGTTCCATTGGATGCTGGATTCCTGTTCAGAAACATGGGTCTCTGTACAGGCGCGCGCCAGGTGGGACGTGACCGGACGGCTACAGCGGAACAGAACGAGGGGCCCGTGAAGTT	2.107231423332958	1.024413100149806	0.44810534305738375	-1.077758126450092	1.8711188510241032	0.35434724890272934	-1.3347498638445403	1.633492180634861
SCRAMBLED__Lincrna.noflip.NA__p1@MALAT1__chr11:65266377..65266585,+__14.2.0.0.0.0	CTCCAATTTGAAAGTGCTAGGCGCGACGGTGCTTGGTCGAGCTGCTACCGATTGGTGCTACCTGAGACAATCGCGTACCAATCGCGGATAGGGCCCAGCGGGGGGAGGAATGCG	-2.1785755329612275	-0.3396441241532633	0.5185688184254361	-0.1745191531041133	-0.8139687470227039	0.21182949172827242	0.3984121913996491	-0.5861269617439472
SCRAMBLED__Lincrna.noflip.NA__p1@MALAT1__chr11:65266377..65266585,+__14.2.0.0.0.0	CTCGGGCAAGTTTCAGCAAGTTGCTCGGCGGGGGGACGGTCGGGTTATCGCAGGCCACCCCCCGATGTCGTTAATCCGACGGGAGGCAGGCGTAGAGGATGCATAATGTATAAC	1.1217018393705898	2.1205829807685563	0.47382845430932113	0.9226717568788592	0.6211019472433459	1.336918897125548	0.8121810109304488	0.6608919866749674
SCRAMBLED__Lincrna.noflip.NA__p1@MALAT1__chr11:65266377..65266585,+__14.2.0.0.0.0	CTTAAGTCCGAGGGTGCATCCAGATAGCGCCCGCCGGGTGGAAATGCCTACCACGCGGGTTGCCTACGTTGGGGCAAGGGGAATTTATGGGGAACCAATTGCCCTGGGAGAGCT	-2.5501915067362626	-1.0993021484672394	-0.4504900926087073	0.4777900866348107	-1.4418377543511367	-2.243891447642944	-1.45871292020239	-0.314538254147237
SCRAMBLED__Lincrna.noflip.NA__p1@MALAT1__chr11:65266377..65266585,+__14.2.0.0.0.0	GAAAACTGGGGGGCAATTAGGCAGACCTGTCAAGCACCGTAGGGGGCCGTGCATCGCCATGGCCGTCTTAGTACGCGGGAATACAATGCACCGCTTGTTCCTCGGGGGGGGTTA	-1.139875411998684	-1.7948085707518262	-3.6192382500397757	-3.0419516318978923	-2.1321312181932015	-2.2815800155835397	-1.3817439103162945	-1.6110168978819865
SCRAMBLED__Lincrna.noflip.NA__p1@MALAT1__chr11:65266377..65266585,+__14.2.0.0.0.0	GATACTAATCCGTCAGGGGGCCAAGTGAAGGCTTGCCACCCTGGAGCCGGAAGTGGAGGCTGACCTCTTCTGGGAGGATGATATAACTGCTACGGGGGAGCCGCTCGCGTACGT	0.7420808683181211	0.8165703882234097	-0.5674957747040802	1.7782663087664126	0.47633899832798654	0.8194781177945513	1.725464224685002	1.0697910342464487
SCRAMBLED__Lincrna.noflip.NA__p1@MALAT1__chr11:65266377..65266585,+__14.2.0.0.0.0	GATGCGAGGGGGGCACCGAGACGCAGCTTCACCGGTGGTGGAATACGTGCCGATCGCCCACCAGCAAGGGTCGGGTGGTTATGTGTTGCGTATAGTCTACAACCCCAGGATGAT	-0.8900724107851171	0.2438976727674947	0.041928314054786864	-2.522794518675516	-1.195571886392141	0.765884281991989	-1.4239489644621226	-2.0228661322329913
SCRAMBLED__Lincrna.noflip.NA__p1@MALAT1__chr11:65266377..65266585,+__14.2.0.0.0.0	GCACGAGGGTACAAATCCGGCTGACTGGCCCCATAGTCAGGGTCGAAGGGCCTCTGATCCTGCGCGGCGTGTGGGCGGTCGTACTAGAGGGCTTAATGAAAAAGCTGGTCCATG		-1.0515311152298024		-1.4736035058957195	-2.468512096156466	-3.2924597249231367	-1.6451305244630432	-2.2205349035165414
SCRAMBLED__Lincrna.noflip.NA__p1@MALAT1__chr11:65266377..65266585,+__14.2.0.0.0.0	GCGCGCCGCTGACTGAGGTAGGATTTTGGGGGAGCGCCGAGAGTACGGTTATACGCCCTGACCTATGGATTGACCCTGCGCCCGGACGAGCAAAGTACACTAGTAACTTGGGGG	-1.1864013250713001	-1.7841264557032221	-2.3751590441799793		-1.914822655423118	-1.2233552127058083	-2.817521453245855	-1.8011267082317919
SCRAMBLED__Lincrna.noflip.NA__p1@MALAT1__chr11:65266377..65266585,+__14.2.0.0.0.0	GCTTCGGGGGACACCCGGTTGGCGACGGTGAAAGCACGGTAGCGTAGCAGGAGCCTCCGCATGAATCGTACCGGGTTTTGGCAAAGGTCAGTGGATTCGGACCATTCGCTCGAA	-2.0041197202558703	-1.8484371891503935		0.1475485331737265	-1.6171283281570807	-1.7747474156594705	-2.082298021494109	-1.6044364270286182
SCRAMBLED__Lincrna.noflip.NA__p1@MALAT1__chr11:65266377..65266585,+__14.2.0.0.0.0	GGATGGGGAAAGGTACTCGGGACCGCATGGTTGCTTCGATCACTTCGCTTGCGCACAAGGCTACCCAGGGGCCAAATAGTGCCGGAAGGGTGGCTACTTCAAGCCGGTAGTCGG	2.155562898577578	2.828227978557694	-0.07147456528919377	-0.23867739989261985	-1.1435105598201587	-1.744415601546629	-0.5604541400280301	-1.3483850172760103
SCRAMBLED__Lincrna.noflip.NA__p1@MALAT1__chr11:65266377..65266585,+__14.2.0.0.0.0	GGATGTCGACTGGTCCACATGGGTAAGGCGCCTGAATGAGTACTCAACCGGTGGAAGCAGTGAGCGGCGTCCAGCGTCCGCCGTAGTTGGAGAGCCCGGATTCAAGCAGCGTTT	-0.297748288366397	-0.08250815721301544	-0.10914758058254095	-0.2117873400242363	-1.307269029291233	0.1779385489232073	-0.32694187411327785	-2.0628576825915483
SCRAMBLED__Lincrna.noflip.NA__p1@MALAT1__chr11:65266377..65266585,+__14.2.0.0.0.0	GGGCTGTCCGGAGCTGGGAAAAGACGACGCCGGTGACCGAGGCAGCGTCGAATAAGGCCCTGTCCTTGCTTGCGCTTAGCTGTACTGCGAAACTAGCTTGGCGAAGGGATATCG	-0.16214500312036004	-1.3119658390107976	-1.3026389487514787	-1.9667876166239935	-0.6351388796796109	-0.4498182529195363	-1.2992926984258732	-1.306507648549881
SCRAMBLED__Lincrna.noflip.NA__p1@MALAT1__chr11:65266377..65266585,+__14.2.0.0.0.0	GGGTGCACTAGGGCGCGGAGCCACCGAATAGAAGCTTGTTCGCGCAGGAGCGACGCGAGGGGTGTCTACAACTTGGTTCAGGCCGATCTAATGACCCCGGTCTTCGGTAGTAAG	0.1269409877382501	-1.0550025340519869	-2.212109750039842	-2.175169071119163	-0.8905580410962408	-0.03993810052926919	-0.8411302297654452	-1.6815612343040445
SCRAMBLED__Lincrna.noflip.NA__p1@MALAT1__chr11:65266377..65266585,+__14.2.0.0.0.0	GGTCAGAGATAGTTATGTCCGCATTTGCCGGGAGCGGGCGTCCAGTAGGGGCTACCTTTGCAGTGCAGACGATAATGGCGCGCCGGGCGACACGAACGATCTACGTAGCGTGAC	0.4855837954295878	0.3268853045502062	1.095499713339903	1.230056657938083	-1.3535436759732948	0.010893261638835083	-0.2753309341511626	1.2919527721193866
SCRAMBLED__Lincrna.noflip.NA__p1@MALAT1__chr11:65266377..65266585,+__14.2.0.0.0.0	GTGGCGCGGCCACTTGACGCGGATACGAATATCGCGGGGACCGAGCTCCCTGACCTAGAGTCATTAGGAGGACGACGTACTTCATTTTGGTACGACGCCGGGTGTGAGGAGGCA		-0.9928461284885702		-1.374130710030096		-1.9618105319440131
SCRAMBLED__Lincrna.noflip.NA__p1@MALAT1__chr11:65266377..65266585,+__14.2.0.0.0.0	TACTGTTTAGAGTGGGTAAACCTCTGACCGTAAACCAGGCGGCACGACATTTCGTAGAACGGGGTAGGGAGTGTGGGCGGGTCTGGCGGTCTACAGCACGGTCGCCACCCCGAG	-0.23233846011615317	-0.3439012564547024	-0.12430276944248961	0.06417807316610452	-0.28128489796836487	-1.0151039250231455	-0.2394651552020736	-0.967797965514432
SCRAMBLED__Lincrna.noflip.NA__p1@MALAT1__chr11:65266377..65266585,+__14.2.0.0.0.0	TAGCAAACCGTCTTTACGACCTCATAATGGGGTGGATGGGGCAACGGTGGGACCCTTCACAGGTGATACGCAAGAGCCTGAGCGCTGTGGCAGCGTGGTTCGGAAGCGGTCGCC	-0.5505897334473127	-0.45584568293531547	-0.052982929020027575	-2.1898985972574443	-0.7926021784312958	-0.16466046727043385	-0.23593020943912438	-1.0335309806274682
SCRAMBLED__Lincrna.noflip.NA__p1@MALAT1__chr11:65266377..65266585,+__14.2.0.0.0.0	TCGGAACGGTATCGAGGGGGCAATGCGTCCGCACGGAAGGAACCGCTGTAGGTCAGGGGTAAATTCAGGAGCGGGCCCGTCTTCAGCTGCACTGCTCAGTTCCCGTTGAGAGAT	1.7287392027795898	2.4528606437878526	2.257723286908161	2.339771525950458	1.4940563699058689	2.552613300746702	2.48697056316449	2.240692644936165
SCRAMBLED__Lincrna.noflip.NA__p1@MALAT1__chr11:65266377..65266585,+__14.2.0.0.0.0	TGACGGAGCGAATTGTGGGCGGCCGTCTGCTGCTAGGGTCAGCCCCGAAGTCATTCGGGTTGGCGTGGAGGAAGAGGTCCACCAAAATTATGTCTCTGCACGCAAGGCACGCGA	0.48550587488063135	0.2048274000996385	-0.8028578894457351	0.540202621194124	0.7794679002008252	0.6665134296080913	0.5719278403181215	0.5279140455772966
SCRAMBLED__Lincrna.noflip.NA__p1@MALAT1__chr11:65266377..65266585,+__14.2.0.0.0.0	TGCGTGAAGGCCTCGCCTGTGGGGTCGGTGAGCCATCGCAAAGGCTCTGAGCTATCTCAGCGCGGTGTAGCGGGGCTAGTTTACTGACGACTCACCGAAAAAGGGGAGCACAGT	-1.5657506914052333	-1.4107875006930208	-0.7034916170615833	-0.19266973539297272	-1.1371891612805136	-0.8318695426799343	-0.33822079670733596	-0.9550844456159099
SCRAMBLED__Lincrna.noflip.NA__p1@MALAT1__chr11:65266377..65266585,+__14.2.0.0.0.0	TGGAAAGTGTCTCTACACTAGAGGAGGAACCACCGACACGCCGATGCGCAATGTTCTGGGGACGCCACGAGGTGGAGCCACAGGCCCGTGCGTGGCGGTGAGGAGTGTCTTTTT		-1.048890357629759	0.3045512219466707	0.5436694013718767	-0.7062807593398642	-0.8819982339616119		-0.09138830373605292
SCRAMBLED__Lincrna.noflip.NA__p1@MALAT1__chr11:65266377..65266585,+__14.2.0.0.0.0	TGGGCGAGCGCCATACAGTAAGTGATGCGGACGGGCCGCTTCTAAAGGTCGGTGGTCGGAGCTAGAGCATCGCATGCACTCCATTGAGCGACGCCAGTTCGGGTTCGGGTAAAC	-0.9424621514842068	0.09050320779651841	-0.9580053289855823	-0.4178004024216587	-0.1347438949796215	0.5494410507661921	-2.718394579859048	-1.7728335129234916
SCRAMBLED__Lincrna.noflip.NA__p1@MALAT1__chr11:65266377..65266585,+__14.2.0.0.0.0	TGGGGGTCTAGGCGGCTGAGCAAGGCCTCGTCATCGAGAGACCTGGGAACACTTAAAGGTCCGTAAAAGGCCGGGTTTTCGGACGGCGGCACGTAATTGTGGCATCCCTCACGG	0.36002628970373673	-1.3739460317269354	-0.09459105354254596	-2.2044561143287678	-0.8534252492001123	-2.5911468630136167	0.1992651303800707
SCRAMBLED__Lincrna.noflip.NA__p1@NEAT1__chr11:65190095..65190303,+__12.1.0.0.0.0	AAGGGCGCTGACCGGGGCTAGCGCGCACCTTGGTGCGGCAGCGATTCCGCGAGTGTGTGGCTGACCCACCCTGCGTGGGTGCAGGCTGCGTGCGTAGGGCGTGGTTGGTGCTTG	-0.692460855335133	-0.9030611316229664	-0.2780066857386911	-1.0860226854329509	-2.294561447502336	0.3002030886298421	0.23540404848588206	-1.2392522978182787
SCRAMBLED__Lincrna.noflip.NA__p1@NEAT1__chr11:65190095..65190303,+__12.1.0.0.0.0	ACACGTGGATCCGCGCTCGCAGGGCAGCGATTGATCTTTCTCTGAGCCCGTGCTCTCGGACGCTTCGGGGGGGGGGGGGGTGGGGGTCCCGCGAGCTGAGGCTCGGGGCTAGTT
SCRAMBLED__Lincrna.noflip.NA__p1@NEAT1__chr11:65190095..65190303,+__12.1.0.0.0.0	ACAGTCTCCCGTGTTGCACCTGGGGGCTCGGACTTGGGTTGCCCCGAGGCAGGTTGGTTGGCGGTGTTTGCGGCGTAAGGGGTGGGCGGGCGGGACTGGATCCCGGCCACCCAG	0.36824175062188536	-0.19274133981963004	-0.9583384162681945	-0.5939870626100744	-0.7734441762521937	-0.04927529937136471	-0.2144270527251567	-0.4595379054534094
SCRAMBLED__Lincrna.noflip.NA__p1@NEAT1__chr11:65190095..65190303,+__12.1.0.0.0.0	ACGGAAGTGCCGTCAGCTGGTGGGAGCGCTCGGTCGAGGCTGCATCGATGTCCGGCTGGGGGACGTTATAGTGGGCGCCCCGGGCGGCGGGGTGTGCATTCGGTGCTTTCCGCC	0.7458160528994895	-0.913566718988589	-0.28032714794880814	-0.33454167455758466	0.8908748722882528	0.4175708592133936	-0.2952862263233289	0.6711804629872352
SCRAMBLED__Lincrna.noflip.NA__p1@NEAT1__chr11:65190095..65190303,+__12.1.0.0.0.0	AGACTGGTGCGTTCCTGTAGGGCCGATAGGGCGGTAGATTGGCCGTGAGCGGTGGTCTGCCCCAGCGCGTCTCGGGCAGTTGCTGTGCGGAGCGCGGGTGTGCCACTGGGCCGC		-0.24314497878675254			1.268397053405215	-0.6963061533231891		-0.15314276542007693
SCRAMBLED__Lincrna.noflip.NA__p1@NEAT1__chr11:65190095..65190303,+__12.1.0.0.0.0	ATTGGCGGGGAGTGGCGTCGTGCAGTGGCGCGGGTTCGGGGGGGGCTACACGCGAGGGCATTTTGTACTCGTAGTGTGCGCACCGAGGGCTTGCGGTGCATGCCCCGCGCCTCC	-1.6699259367898238	0.18743010968078797	-2.604264097664834	-1.9331827805151733	-0.8056623025484795	0.22814827571831897	-1.1136529407411735	-0.7153381212496114
SCRAMBLED__Lincrna.noflip.NA__p1@NEAT1__chr11:65190095..65190303,+__12.1.0.0.0.0	CACTCGGCCGGCGCGCGGCAGGCCCGGGGTGCGGAGGTCGGAGCTCGCCGTTCGTTGTGTTGAATAGCTCGGGGGTCCTGCTAGACCGGCAGCGACAGTCGGTGTGTGGTGTTG	-0.9941731894044974	1.1351349636692207	-0.5947351180839165		-0.5651083920882535	-1.6884146964784699	-0.38846855662848584	-1.18443406364541
SCRAMBLED__Lincrna.noflip.NA__p1@NEAT1__chr11:65190095..65190303,+__12.1.0.0.0.0	CCGGATGGGGACGCCGCACGTAGTTGGGGGGCGCCCGGACTGACCCATCTTCTTGTATCTATGGGCGGTTGGGGTGTCGCGGCCCGGTCGGACGTCCCGAGGTGTGGTGCAGGG	0.6428425680520296	0.5838523564891241	-1.9073242212205828	-0.9948848579402785	0.3177653121606549	-1.1382558435794103	-0.6788335525262933	0.648360519454376
SCRAMBLED__Lincrna.noflip.NA__p1@NEAT1__chr11:65190095..65190303,+__12.1.0.0.0.0	CCGGCTATGGTTTCGGTCGTAGCTCGGTCCGCCCACCTGTGCGCATGTGGGGTTGGGCGGGGTGGAGCCGGGTCGCTGTAGACGAGAGGTTCGGGGGCTACCGCGCACGAGCGT	-3.042387842968161	-1.3156483320539514	-2.1817775993999735	-2.315128735650707	0.04600068598777432	-2.3827887759069446	-0.8754954246182238	-0.7622278000563243
SCRAMBLED__Lincrna.noflip.NA__p1@NEAT1__chr11:65190095..65190303,+__12.1.0.0.0.0	CCGTCCCGTGTGGTGTGCCATCTTGAGGTGGATTGCGGGGTGGGCTGGCGTGGGGCAGTGCGAGACCATTCCCGCCGTCGGCGCAGACCCCCGAGGAGGAGGGTTGGCCGGTTT
SCRAMBLED__Lincrna.noflip.NA__p1@NEAT1__chr11:65190095..65190303,+__12.1.0.0.0.0	CGCGACGTGTGCAATAGTCGTGAGTGACGTGGTCCGGAGAGGCTGGTGCGCCTCTCGTCTGCGCGCCCACCGCCCGTGCGGTTGCATGTGTGCGGTGTGGAGGGAGGTGGCCGG	0.4357051573991919	-1.743469402597278	0.1595341967164976	-0.24895222082205842	-1.6232540777492492	-0.7500630605698119	-0.31115014191299106	-0.43460469976692806
SCRAMBLED__Lincrna.noflip.NA__p1@NEAT1__chr11:65190095..65190303,+__12.1.0.0.0.0	CGGGCCAGGGTGGTCGCCTTGTCTTGGTGGGGGCAGGTTCGGCAAAAGTCGTGCGCGGGGGGAGTCCGGAGTTTCGGTCCTACCGCCCTTGACAGATGCTCGGCGCCCGGTGGG	-0.5235456488585799	0.11005159453246219	0.6681494388404191		0.6233789060899938		-2.443383471447042	-2.3059551227453023
SCRAMBLED__Lincrna.noflip.NA__p1@NEAT1__chr11:65190095..65190303,+__12.1.0.0.0.0	CGGGTGGCGTCCCGCGCCAGGGCGGGATTATGGCGTGGCTTTGATGACGTGGGGAGCGTTCACCCCAATGCGTTGCCCTGTCACGGGGCTCGTGGGGTGTGCTGGGGACCACGG	-0.19554512981101196	-0.6101680435331506	-0.9035499925595678	-0.7771193563904888	0.7175637678474744	-0.00016277846296200438	-1.883860210002965	0.22002307617861083
SCRAMBLED__Lincrna.noflip.NA__p1@NEAT1__chr11:65190095..65190303,+__12.1.0.0.0.0	CGGTGTCCCGGACGGCGCGGCTGTGTGCAGGGGGAGTGAGCTGGGAGTTGGAGGCGCGTAACGCACCGGGCAGTTCGGTCAGCCCGGGCTTACTGCTCGCGCGTTGCTTTGGTC	0.2674537158980109	0.0753148361440929	0.08428435984449484	-0.6535599568467172	-0.08454283998968432	0.3843758296961279	-0.19748889585534235	-1.1307780552734743
SCRAMBLED__Lincrna.noflip.NA__p1@NEAT1__chr11:65190095..65190303,+__12.1.0.0.0.0	CGTCGTTGGGTCAGGAGGCCTCCGTGTTGGTTCTCAATGCGTACGGGGGCGGGCTGGGGGACGGGGATTACCCCCGTGGCGATCCGCTACGGGCTTTCCGATACGGCCGGGGGG		-1.0212391174761293	-1.8537516774143343	-1.5972575543946523	-0.12749319333646156	-1.8576442918976732	-1.216442978929113	-0.6405487641886921
SCRAMBLED__Lincrna.noflip.NA__p1@NEAT1__chr11:65190095..65190303,+__12.1.0.0.0.0	CGTGGGAACCGCCATGTGGGTTGATCCGCCCGTTGGGCTGCCCTGTCGGAGTCTGGCAGGGCCCGGGGGTGTCGGGGTGACCTAACGCTTGTAGTGAACGCCGGGTGGCGGTCG	-1.226409892399954	-0.8201494274051824	-0.5361524211571096	0.2506170045748367	-1.8833217319478037	-1.5213900503406905	-1.6959821631064331	-3.915126728598531
SCRAMBLED__Lincrna.noflip.NA__p1@NEAT1__chr11:65190095..65190303,+__12.1.0.0.0.0	CGTTTTGGCCCCAGCCGCCCCCCATTGGGGGACGGGGCGGGCCCGAGGCAGCGTCGGATGGTGGCGATACCGAGGCTGGTCCGTTGGATGGGGTCCGGTTTAAGTTGGTGTGGC	-0.1752243059267419	-1.2480809634364831	0.07032825906407109	-0.9532359781011941	-0.1795573225797814	-0.3290804490758883	0.07998175785898276	0.010149134423310502
SCRAMBLED__Lincrna.noflip.NA__p1@NEAT1__chr11:65190095..65190303,+__12.1.0.0.0.0	GATGCCGGGCGGCGGCATACTGTGTTCGGCCCGGCGGTGGTCATGGGGTGAGGGTGGCCGAGGGCTTCAGGGAGATCTCCGGCTTCCGCGTGTGGGCTCGGGTTTACCAACCGC	-2.1168052139365674	-1.2300694750644647	-1.1705204140621643	-0.5985300975856419	-0.7621898486184095	-0.5068819726319138	-0.26797910568438676	-1.1283632136905641
SCRAMBLED__Lincrna.noflip.NA__p1@NEAT1__chr11:65190095..65190303,+__12.1.0.0.0.0	GCATGTGACTGGGATTGGGCCTACGCGGTTAGGGCGTCCACCGTCTATGGCAACCGGTGAACTGGCTTGGCGGGCTGGGGGGCCGGTGGTTGCCCTGCGATGGCCCGCGGCTGG	0.6488179784587124	-1.3409357506524655	-0.8176491429707862	1.6863232560215513		-1.7425892852482519	-0.5522195921614796	-0.5679901690339185
SCRAMBLED__Lincrna.noflip.NA__p1@NEAT1__chr11:65190095..65190303,+__12.1.0.0.0.0	GCCAGCACTGTTTGCGGTGGCGGCCCTCCTTACGGGCGCGGCCAAGGGCCATTGTGTGGGGGGGTGTTCGACTGGGATCCGGGCGATGACGAGCACTGTGCTGGCTGGGGCCGT		1.1564880218631959	-0.007162946933362141	-0.2813033413487299
SCRAMBLED__Lincrna.noflip.NA__p1@NEAT1__chr11:65190095..65190303,+__12.1.0.0.0.0	GCCCCAGGGAACCTGGGGCCCGTCTCTGCTACTGCTGAGTGTTCTCGCGTCACGGTTGGGGGGCGGCGGGTGTGGGCAGCATGGGGGGAACTCGCGGTCGTGTGCGAGCTGCAT		-1.4315291598363407			-2.0749678044790256		-0.14945908053005202	1.6089479827321775
SCRAMBLED__Lincrna.noflip.NA__p1@NEAT1__chr11:65190095..65190303,+__12.1.0.0.0.0	GCGCTGGCTCGTGTACGTCAGCACGCGTTTTGTGCAGTGGCTCTGAGGGCGGGCGCCGGGCCACACAGGAGGGGCGGTGGGCTATCGAGTCCGTCGATGCCCTGGGGGTGCGTT	-1.9534925324289758	-0.5840564644343428	0.740915757526229	0.21976283372320787	0.6189773418180847	-0.6806704633512486	0.1497047450369112	-0.8942051250539726
SCRAMBLED__Lincrna.noflip.NA__p1@NEAT1__chr11:65190095..65190303,+__12.1.0.0.0.0	GCTGGCTTGGGGTGGAGTTCATGCCGGAGAGTTGCGGACGCGGCACGGTCGCGCGGCGTCCGATGTACTCTGGTGGGTGTGCGTGAGCCGCCAGGGCCCCCGGGCTGTGCAATT	-1.9230737118582217	-1.3851908797674095	-1.9527673432833847	-1.2929296719906889	-2.2590782770119264	-0.9335706130788419	-2.007041521243473	-4.069032685249424
SCRAMBLED__Lincrna.noflip.NA__p1@NEAT1__chr11:65190095..65190303,+__12.1.0.0.0.0	GGAGACCCAGTTATTGGGCGGGGGGCAATGTGGCGCGGGTGGGGGTCTATGGGGCCTTCCCTTTCGCGGGGTGCAACTGGCTCCCGGAGCCGGTTGCCGCTAGTCGCCTGGGCA	-2.3214839355374366	-1.536715788583554	-1.162848867995659	-1.322327291546155	-0.50770078046475	-1.2868089775078222	-1.2143824731142308	-0.35867304321988414
SCRAMBLED__Lincrna.noflip.NA__p1@NEAT1__chr11:65190095..65190303,+__12.1.0.0.0.0	GGCACTATAGGTTTTGGGCGTGGGGGTCGTATTGCTTTGGCGGGTGGCCGAGCGTGGAAGGCGCGTGCTCGCTCCCGCGAGCCGGTGACGGGCCGACACGCTGAGGCTGCCCTG	-0.40387710638062124	-0.20834973373635415	0.22613739939926011	0.4227465778448342	-1.3648450849429756	-0.5520715008195309	-0.009921943145121764	-1.1307780552734743
SCRAMBLED__Lincrna.noflip.NA__p1@NEAT1__chr11:65190095..65190303,+__12.1.0.0.0.0	GGCATGGTTTTGGCTTTGCGAGCCAATCGGTGAGTCGGGCGCCGGTCCGGTTCGGACGTCTGGGCGGGCGGTGGGCGCGGCACGGCCTGGCGCGAGCATAATCTGACGTCTGCG	-0.03297637080306337				-2.0749678044790256		0.25523171333629413
SCRAMBLED__Lincrna.noflip.NA__p1@NEAT1__chr11:65190095..65190303,+__12.1.0.0.0.0	GGCCGGGGCCAGGGCTGTTTTGCAGGCGGCGGGTGGGTGCCGGCTCTAGCCTGAGTGATAGTGGTACTGGGGCCCTGCCGGTACAGCGGATTGCCGCGACGGGCCTTCGCATGT	-0.8279435770173333	0.10918813990047668	-0.4572703398356158	-1.7480324004714087	-0.8256212300230251	-3.0079718011611574	-0.3848491037752044	-1.7478012568667787
SCRAMBLED__Lincrna.noflip.NA__p1@NEAT1__chr11:65190095..65190303,+__12.1.0.0.0.0	GGGGTGCGGTCGTGGCTGCGGGGGCTTGGACCGCACTATTTGTCCGCAGCGCGAGTCTGATTTGGGTATACCAGGGGCTCGTCCCCGGGGCGGCCTGCAGCGGGTGGACGGTAC	-1.7411256050828827	-1.3817439103162945	-2.5329129333720886	-0.513703178374386	-1.1819345947105062	-3.0295733275492114		-2.6257839950634176
SCRAMBLED__Lincrna.noflip.NA__p1@NEAT1__chr11:65190095..65190303,+__12.1.0.0.0.0	GGGGTGTCCGGTGGGGGAGCCAAGTCCCCGCTTGGGCGCTCCTCCTTAGAGACACCTGGAGCGGCGACGTTGAGCGTGGCGGCTGGCGGCTGATGCTGGGGCCTCGTTGGAGTT	0.3890785571925502	0.4404740766648878	-0.10767848651760772	0.8666694745247296	-1.0208219245722594	-3.163068773298803	-2.3360945821739136	0.710206777614039
SCRAMBLED__Lincrna.noflip.NA__p1@NEAT1__chr11:65190095..65190303,+__12.1.0.0.0.0	GGGTCTCTGCGGTGGCGGGCATGCTTGGGGGTGTCACGGAGGCCCGTGACGCGGGAGCCGGATCGTTCGGGGCCTTACAACGTGTGGTTGCCTGATCGCGGACGTGCGCCTAGC	-1.2467772154858374	-2.7560620504424	-0.03259624232565306	0.0025364382552770515	0.4786703614008123	-0.8496901817695811	0.23043989015936447	-1.1036312459639397
SCRAMBLED__Lincrna.noflip.NA__p1@NEAT1__chr11:65190095..65190303,+__12.1.0.0.0.0	GGTGTGGTCGCGACAGCCCGCGCGTGGGCGGACGACGTAGGTCCTGCTGTCTCTTGGTGCTAGCTTGTGGGGTCGCCTGGGTAGGTCCGGCTCAGCCGGGGAAGGGGTCCCAGA	-1.36811656306095	-0.7696910581952215	-1.0477217304875106	0.2595866255962508	-0.06716134871264015	-0.4632541032252975	-1.5057545911556587	-1.5468377852843607
SCRAMBLED__Lincrna.noflip.NA__p1@NEAT1__chr11:65190095..65190303,+__12.1.0.0.0.0	GTGGTCGTCGACCGGTGTCTGAGCGGACATCCGCCGAGCGCGCCCTGGATGGTTGGCAGGGTGGGCGCGGCCGGGGTGAGACCCTTGTGGTCGATTGGGCGCCATTGTGCCTAG	-0.4902529538478708	-0.9928461284885702			-0.7734441762521937	-1.7564183718299418		-1.4286814543884498
SCRAMBLED__Lincrna.noflip.NA__p1@NEAT1__chr11:65190095..65190303,+__12.1.0.0.0.0	GTTTGGAGCCGTTTCGAGGAGTCTGGGAGGGAGTCCGCCTGCCGCGTCACTGCGGGGTGCGGCAAGGGCTGCGGCGTGGGCACATCGGCGTTCTGCCTCTCAAGGCGGGCGTGT	1.5161307015194083	1.5417220710159392	2.676942883617495		0.590004711469588		1.2373473831847075	1.336918897125548
SCRAMBLED__Lincrna.noflip.NA__p1@NEAT1__chr11:65190095..65190303,+__12.1.0.0.0.0	TACCGGCGTCTGCCTGTAGCAGAGGCGTGTGCTGAGTCGGCTGGGGTGGGCTCGGTGCCGGTATTTGACCCTCCCCTAGGGGGGGGCCGGAGAATGGCCTGTCCGTCAGGCGGG	-2.2471834893192075	-0.20065187223378492	-0.40195003037773525	-3.1568709467236618	-0.9211204560056466	-1.1912117687114732	-0.5178750554537676	-0.8811821306432501
SCRAMBLED__Lincrna.noflip.NA__p1@NEAT1__chr11:65190095..65190303,+__12.1.0.0.0.0	TCCGGGAGTAGGCGTCCCGGGCTCCTGAGATGTCGACCTCGCGGGCGGGTCCTGATGCGCGCAGGGCGTGTCTCGTGGCATCGTAGGGTGGCGGCTGGGGCATTTCTGGCGAGA	-0.9097514608346113	-0.682269117388299	-0.310488800765663	-0.09443208264722494	-2.0800722823414546	-1.8660739897637493	-0.5656079623315673	0.5355635025504809
SCRAMBLED__Lincrna.noflip.NA__p1@NEAT1__chr11:65190095..65190303,+__12.1.0.0.0.0	TCCTTGGCAGCGGCGGGCGTGTTGTCGGCTGCCTCTTGCGGGGCTAGCTCCAGGACGGCACCTTATGGGAAGCATGTGCACCGGTGGGGGGCGGTCGTGGGCGTCCTAGGAGGC	0.63574422323535	1.4396260452291574	0.7550153535787442	0.8271764938282774	1.181782245180925	-0.1386252864298523	1.3685470276070621	1.5982350281564797
SCRAMBLED__Lincrna.noflip.NA__p1@NEAT1__chr11:65190095..65190303,+__12.1.0.0.0.0	TCTGGTGTGGCCTGGGAGGCGTTCATGGCGGGGCTCTTCCGTGGCGCATCCGGGGGCGCCTGTATGGTCGCTCTTGGGCAGTGAGACGCACGGAACGGGGCGGTCGCCACGAGT	0.1415773308787633	-1.3013915580208302	1.9613986872337996		1.955528090836363	-0.4341792630096647	1.185032007564506	0.36751285148036095
SCRAMBLED__Lincrna.noflip.NA__p1@NEAT1__chr11:65190095..65190303,+__12.1.0.0.0.0	TCTTCCGATTCCGGGCGCGTGGTGTGCAGAAAGGCCGGCGCGGTGGAGGGGTCAGCGGCTCGTGCGTATCCGGCGCGCTGCTCGATAGTTGTGTGAGCCGGGCCCGAGGGGTTC		-0.06486894083212125					0.8616201739228152
SCRAMBLED__Lincrna.noflip.NA__p1@NEAT1__chr11:65190095..65190303,+__12.1.0.0.0.0	TGGGCCGGCGGGAGGCGGCGTCACCCGGGAATGCGAGGGCGCTGTCGGGCGCCTGATACTGTTCGCTGGCGAGCCGGTGAACACGTGTTTTCGTGTCGTTTCGGTCCGCGGGGA	0.31399514695204345	-0.06594917015499166	-1.4616647824624442	0.4805024821353948	0.639741258926463	0.12122279587944867	0.5978059487241041	0.13375745089376323
SCRAMBLED__Lincrna.noflip.NA__p1@NEAT1__chr11:65190095..65190303,+__12.1.0.0.0.0	TTCGGGCCAGTATGGCGCGTCAAGGCGGTCCGGGGTTGTCGCACGAAGGCGGGTCGATACTCCGGGGGTATCCTGCTGATGGGGCGCGGACCTTGCGTTTGCCCGGGCTGGCGG	-0.43892415007005725	-0.3924388185204444	-1.0320614000421429	-0.7663407681097392	-0.04759256391038105	-0.7226016255067672	-0.8412113354634415	-0.06893428292296591
SCRAMBLED__Lincrna.noflip.NA__p1@NEAT1__chr11:65190095..65190303,+__12.2.0.0.0.0	AAGCAGGTGCACGGAGAAGAAGGGGCAGTAAAACGCTTCTCGGACCGCGATGCGGGTCTGGCGGCATGCGCGTTTGGAGCGAGATGGAAAGGCATTTCATAAGCTGCGCCGGCG	-1.119253921873004	-0.80769790685805	-0.6690548093620245	-2.017884297372726	-0.675111044899934	-1.61552973242534	-0.6464948337596024	-0.9738543821824369
SCRAMBLED__Lincrna.noflip.NA__p1@NEAT1__chr11:65190095..65190303,+__12.2.0.0.0.0	AAGGACATGAATGCGTCGAACACGGAACTGGGCGACTGTCAGGTTGATAAGGCAGGGGTGCGGGATACCCACAGGAGGGCGCACGCGTGTGTGCTGGGGATCATACCCGTGCGA	-1.0041435406821808	-1.3887412678467177	0.007465991331007504	-1.5542563938105673	-0.9260428405793689	-0.3117354760597082	-0.14712373360814232	0.9358870817511851
SCRAMBLED__Lincrna.noflip.NA__p1@NEAT1__chr11:65190095..65190303,+__12.2.0.0.0.0	AAGGGAACGAAAACGGGGGGGTGGTGCGGTAAGTTCTCAGCTGAGTGTGGACGCGGCGCTGCCTGGTCTAAATAGCACAAGGATAGGACGGGCCGCCTAGAGCCACTGCAGTCG	0.3601197986616961	0.9388481362552765	-0.8584919217680645	-0.3665007422353152	-0.0857095757829095	-0.47791483697069675	-1.293249659652884	-1.424391645848135
SCRAMBLED__Lincrna.noflip.NA__p1@NEAT1__chr11:65190095..65190303,+__12.2.0.0.0.0	AAGTCACCGGGGTCATACACGAGCTACTGGAGCATTCGAAGCTCCGCGAAGCGGCGTGAGAAGTGAGGGACGGGCAGTGTACATGGGCATTCGGGAGGTAGCAGTTGGACCGGC	-1.0552250202806976	-1.4972164186380208	-1.747640861909649	-1.8375428942045453	-1.1862132627074868	-1.215759958736106	-0.5361524211571096	-0.3573703388037883
SCRAMBLED__Lincrna.noflip.NA__p1@NEAT1__chr11:65190095..65190303,+__12.2.0.0.0.0	AATACAAATGTTCGGCAACCAGGGCAGCGCGGCGGGAAGGGGAGGGTATCTTCGGGCGAACCCCAAGGAGTGCGGCTCGTGAGTTCCTACGGAAGGGGGTCGTAATATCGGACG	-1.5865660576584335	-2.0188340943877945	-2.4521107121147767	-2.362650502477664	-1.5981148614333696	-0.9514584860873816	-0.6174992427143704	-1.779798616019983
SCRAMBLED__Lincrna.noflip.NA__p1@NEAT1__chr11:65190095..65190303,+__12.2.0.0.0.0	ACGTCGCACTCATCGCTAGCAGGGATAAGGTCGGAGATGTCGCCATCACGGTATAGGCGCGCCGGGTGGGGGCGTAAATGGGACCGATGGTGGACAAGGCGCCTGAGAGTAAGA	0.09061092269178336	-1.0142078619902124	-0.3862386252002164	-1.7632289748915047	-0.6002237659838863	-0.18674817097192242	-0.9675802345205886	-1.2991690654151016
SCRAMBLED__Lincrna.noflip.NA__p1@NEAT1__chr11:65190095..65190303,+__12.2.0.0.0.0	AGCCAAAAGGAACCCAGGGGTGGGGGACATATGAAGACTCCGTTTCGCTTGACGGGAAGTGACGCCTTGGGGTGCGGCGCCCTAGAGAGAGGGGTCTGGCAGGACGAATCGTCA	-0.5917630420016207	-0.8412740958582355	-0.2823084289604707	0.11558810143656273	-0.22698217275895274	0.05540697859204327	0.7708085850859004	-0.9149182915616745
SCRAMBLED__Lincrna.noflip.NA__p1@NEAT1__chr11:65190095..65190303,+__12.2.0.0.0.0	AGGGAAATTTGTGGCTTGAATGCCGAGGATAGCAGAAAGTCGGCCCTCGAGGCGGTGAGCCTGGAGGAGGCTGGGCCCCAGGACGTTGAATAAGGCAGCAGGCCAGACTCGGTC	-0.9152059368230315	-1.5712713846334807	-0.8737398982204194	-0.2703355760916092	0.0326470311900888	-0.0835990225730655	-0.3264560449609965	-0.6977707471717789
SCRAMBLED__Lincrna.noflip.NA__p1@NEAT1__chr11:65190095..65190303,+__12.2.0.0.0.0	AGTTCGCGATGGAGGGGACGTGGGGTAAGCGGGACGAAAGTAAGCACCATCAGAATGAATGCGCGGTGGGCTTGCTACGTAAACCGTGGTCGCGTTAGGAACCGAGGCCCGGCC	-2.3248970326905525	-2.9729096066289262	-0.4933393294194739	-1.8747758277529174	-1.3396140317540315	-0.9689676085952268	-2.3814722436551214	-2.463970028107815
SCRAMBLED__Lincrna.noflip.NA__p1@NEAT1__chr11:65190095..65190303,+__12.2.0.0.0.0	ATCGGAGAGAGTTTCCCAGGGGAAAAGGAAGCAGCGTTACCCGTGCGGGCCTGCGCAGATGGCGCAATCGGGAGTATGCTCGGTTAAGAACGGAGATGCAGGGCGGTCGCAGCT	1.002818191104789	0.8446426574944906	0.45305587309495793	0.6869369928429844	0.967610087161576	1.7173847741354198	1.4561478393855924	1.3753291905844465
SCRAMBLED__Lincrna.noflip.NA__p1@NEAT1__chr11:65190095..65190303,+__12.2.0.0.0.0	CAGCAGCGCGTTCGGGGAGTGAACCTGGCTAAGAGGCAGTGCCTGCGGGCTTGGGTAAATTGATAGAGCAGCAAACACCCCCGGAGGGACGTGGTCATGTACAGAGCAGTGGGG	-2.4394020026980505	-3.122123012422905	-2.8493821081293826	-1.765106291297672	-1.167686546905316	-1.2456182594983192	-0.38556753467791816	-2.604406518828309
SCRAMBLED__Lincrna.noflip.NA__p1@NEAT1__chr11:65190095..65190303,+__12.2.0.0.0.0	CCGGGGCCCCGACGAAAGCTATGCGGGGGACTCGACCTGTGCAGAAGCCGGTTGAGTCGGGCATAGGTAGGAATGGTGAATAAAAAAGTATGAGATCGCGGGCGCCGCGGCTGT	-1.9855750261459026	-0.313902028001686	-1.144542110048393	1.4788641764606374	0.37854663557324075	-0.33258816298499694	-1.611398944170574
SCRAMBLED__Lincrna.noflip.NA__p1@NEAT1__chr11:65190095..65190303,+__12.2.0.0.0.0	CCGTATCGGGAAGTGATGCCAGGAGTGCACAGACGTGTTGCGGCACCAGAGAGTTAGAGCTGAGCATGCTGAGCAGCCCATTAGGTGTGAGGAACACGACCCGTGGGGCGGGGA	-2.6455792195916383	-2.0800976238595723	-2.698225818610137	-1.709037745031708	-1.600795298427556	-1.4361468785846474	-1.6505249732614524	-2.2815800155835397
SCRAMBLED__Lincrna.noflip.NA__p1@NEAT1__chr11:65190095..65190303,+__12.2.0.0.0.0	CGAAGTAAACGCCGCGGGGGATCAAAGAAGGCCGGGTGTAGACGGCTTCGGCGAGGGGGTATGGCGGTGACGGCAGGCCTCTAACTAGGGAGTGCACCGCTAACGTAATGTCAT	0.08267979620080806	-0.12587776970066233	-1.2133250586838291	-0.00429109489922358	0.02015168019389596	-1.0852454297670615	-0.03145635729793081	0.11615256108222322
SCRAMBLED__Lincrna.noflip.NA__p1@NEAT1__chr11:65190095..65190303,+__12.2.0.0.0.0	CGACTGGAGTCCACGACGGGCGCGTGCCGGGCGCAACGGGCAGGGCGAAAAAGAGCATCGTTGCGTTTGTGAAGAGGGAGTCAACCCTGTGAGATATCTGGAAGGCGATGGCTA	-2.251234345648397	-1.5550484551556463	-2.602909036453541	-2.1188977536098648	-0.3887396986483612	-1.6641695718537544	-3.2531096223310794	-0.9103905401923322
SCRAMBLED__Lincrna.noflip.NA__p1@NEAT1__chr11:65190095..65190303,+__12.2.0.0.0.0	CGCGTGCGCCGTACATGATTTCCGCAGTAAGGAAAGCGGAGGCGCGGGCGCGCGGGGACCCATGACGGATGATGTCGAGCGGTTTCGAAACAAAACATATGAGCGGGGATGGTG	1.1606389690971453	2.382607504304622	1.564914169878527	1.9613986872337996	2.0170753431964004	1.8771013608482763	1.7544770018625397	1.9092862366682954
SCRAMBLED__Lincrna.noflip.NA__p1@NEAT1__chr11:65190095..65190303,+__12.2.0.0.0.0	CGGAGCAGGGGCTTTGCATACGAGGCTGGGGGACGCGACCGAGTGACTCGAAGCCGGTGTGGACCGGACGGAGTCATAAAATGGCAGCCATGTAGCGTCACACAGTAGGTGATG	-1.6695387184245005	0.011120789955479105	-0.1769137350217987	-1.6244771850724908	-0.8332560154143507	-0.7231643719169016	-0.9152059368230315	-2.9621935045211605
SCRAMBLED__Lincrna.noflip.NA__p1@NEAT1__chr11:65190095..65190303,+__12.2.0.0.0.0	CGGATCCCAGGAGTGCGACGAGGCGCCCCATCGGTGGGAATCGTAGGGGTTGCAGAGACAGAGACGCGCGTGGAAAGCTTTGGGAAAGTCGCTGACTAGGAGACCGATCGTTGA	-1.5436346369916487	-1.87540351004766	-1.6432326931830543		-0.6958946832495572		-0.22705628777404402	-1.8902844851674765
SCRAMBLED__Lincrna.noflip.NA__p1@NEAT1__chr11:65190095..65190303,+__12.2.0.0.0.0	CGGCGGCTAGCCAGAACTGGAGCGGGGTGGAAAGAACTCAATACAGTGTCTCGTTACCGGGCGGGCGAATAACCGGTATGCAGAGGAATGGGACGCGGGAGACTGCGCTCGTTG		-3.3018139870532837		-1.5917431929542354	-0.7005735436794273	-2.1804617130167148	-3.9430912072923237	-4.085285648094329
SCRAMBLED__Lincrna.noflip.NA__p1@NEAT1__chr11:65190095..65190303,+__12.2.0.0.0.0	CTGAACCGCCTGGGAAGTCAGACAGTATGGGACGGTGTCGAATTGGAGGTTCCCGTACAAGCGCCAGGGAGTCGACTGTGAGAGGAGGCAGCAGACGGGCAAGCGGCAGTTGTC			-0.13828435029906594	0.1989376051100517	-2.220057793259717		-0.4150464760201782	-0.24421904532581426
SCRAMBLED__Lincrna.noflip.NA__p1@NEAT1__chr11:65190095..65190303,+__12.2.0.0.0.0	CTGTGAGGGAGCGGGCCTACTCTCTGGATGGGACGCTTTGAGGCAGCCTTGGAGGGGACGCGAGGACCGACCAAGAGGAGCGACATATAGCGGTCTAGGACGATAGCAAGCTAG	-1.5757957499834518	-1.2555211246889888	-2.0482289464304064	-2.1919618046998206	-2.48211695004046	-0.7654676768440054	-0.8949174081575471	0.18681650370798847
SCRAMBLED__Lincrna.noflip.NA__p1@NEAT1__chr11:65190095..65190303,+__12.2.0.0.0.0	GAACGATCGAGGCAAGAAAGCGCTGTTGGTGGTGTAGTCTGGCCAAGTGCGGCCTGGGTATAGCGCAGTCCATTCCCAAAGGGGGTAACACGGAGCAGCCAGAGCTGGGGCGGA	-0.07128014549839831	0.03611030574318494	-2.3966942292117683	0.14047946023780528	-0.7582684469485662	0.7356111983966033	-0.05362794691741796	-0.2699526074120375
SCRAMBLED__Lincrna.noflip.NA__p1@NEAT1__chr11:65190095..65190303,+__12.2.0.0.0.0	GACAAAGTGCTCCTAGAAGACATCGGTGCCACATAGGAGGGCCGAGAGGGTTAACCTTGGGTGGAGTCGGTACGCAGGCGCAGTGCCGCTGGGACTGCGGAGCAGAGATTGGAC	0.45557030699246953	0.46125285575522607	0.35863025739669746	-0.11152085704182982	0.4468767959460229	0.6902751254833907	0.09477810750738047	0.7846144842398219
SCRAMBLED__Lincrna.noflip.NA__p1@NEAT1__chr11:65190095..65190303,+__12.2.0.0.0.0	GACGTAGACGTACGTGAGCCGCAGGCACACGCGTAGAAACGGTTAGAATGTGCAACTCTGGCCACCATGCGCGTAGCGTCGGGGGCTGGGATAGGGTAGTGGCAAGACAGGGGT	0.6787690601345351	0.6872922703050808	-0.49076435457501033	0.19853672230816763	0.3657969948254685	-0.27778329447751376	0.6787005450204049	0.4669968154702916
SCRAMBLED__Lincrna.noflip.NA__p1@NEAT1__chr11:65190095..65190303,+__12.2.0.0.0.0	GAGGATTGCCTGCCAAATGGAGAGCAGGGACGAATCCACCGCTGGGGGTAGGTATATACGGCATTGGACTGAACGGGAATCCTGGCAGGCCACGCGGCAGGAGGTACGGGTTGC	-0.2952283097087707	-0.8733765702827817	0.06348070933952074	-1.125855628072077	-0.5254584374462705	-0.5354116155127687	0.247109635268249	-2.368579168279435
SCRAMBLED__Lincrna.noflip.NA__p1@NEAT1__chr11:65190095..65190303,+__12.2.0.0.0.0	GAGGTGGTTATAGGAGACGCGTAATGAGCCACCTCACCCCGGCACGGATTACGTGAAGAAGGTGCTAGTCGATCTGGCCAGAGCGGGTAAAACAGGCGCCGGGTGCGAGGGGTG	0.29683318381567775	-0.2952283097087707	0.8839406676344549	0.33431242407959494	-1.7342636326670315	-0.252649089424305	0.1645150880732163	-0.15552531623738577
SCRAMBLED__Lincrna.noflip.NA__p1@NEAT1__chr11:65190095..65190303,+__12.2.0.0.0.0	GATTAGCAGCCGCCGGAGGTAGGTAGGCTAGTGCGTGCGGCCAGGCCACGCCAAGGAATATAAGCGAGGGAGGCGAAGAGGACGTAGAGTTTTGGCTGCCCGCGATTACGGACT	-2.100334954357304	-0.5822695303260095	-2.9148644094366145	-1.4142985431243664	-1.3967389102857308	-0.6256091536678277	-1.8851876679731596	-0.6069042783549854
SCRAMBLED__Lincrna.noflip.NA__p1@NEAT1__chr11:65190095..65190303,+__12.2.0.0.0.0	GCGAAAGCGCCCCGAAAAGCTCCGAGCGGATAACTAGTCGCGGCCGCGTCTACGGCGATTGTATTAGCGCGCGGAGGCGGGTTGAAAACTTTAGGAGGGTCAGGGGAAGAGGGT	-2.6395323376683497	-2.326301908753594	-1.1362687537213647	-0.9904403497798693	-2.7993451468291974	-1.1081898679916686	1.5417220710159392	0.2687985086135727
SCRAMBLED__Lincrna.noflip.NA__p1@NEAT1__chr11:65190095..65190303,+__12.2.0.0.0.0	GCGCTAGCAGGGTGAATGGCACAATTGCGTAGGTGACCGAGCGAGGTCATAGGGTGGTCGCCGTCCGGGAACCAAGCTGCAAGGCCCATAGAGCTGAGGTATGAGCGGCGAGAT	1.638806655283136	0.28029392086792854	-0.41309587458707786	0.7313834505030135		1.2334919427538675	0.35748768980734136	-1.0947994392010205
SCRAMBLED__Lincrna.noflip.NA__p1@NEAT1__chr11:65190095..65190303,+__12.2.0.0.0.0	GGAAGTTGGAGACTCGGCGAGCCTCTCAAGAGGTTAGGAAGAACCCGCAGTATTGCGGGGGAGCGGGTCAAAGGACAGACCCCGCGGTCCGCCTTGGGTGGGTGAACAAGATGT	0.9914620357417303	0.6902497359226935	0.7089878953465772	2.310875058405877	0.5713356887416609	0.1582360866434579	1.5417220710159392	1.1464265789926822
SCRAMBLED__Lincrna.noflip.NA__p1@NEAT1__chr11:65190095..65190303,+__12.2.0.0.0.0	GGCGGCAATACACTGAGGTATGGTCAGACCGGGGACGTAGCGGTCTTGCCAAACGGGGGGTTAGCCTTAGGGGCCGAATGACGCGACTTTGAGGCAAAGGTGAACAGAGCGCCG	-1.2375390908700774	-1.1507394813625818	-1.571208735418341	-1.3724746786235502	-1.0524557246618387	-2.637069205719928	-0.6184947284039768	-1.5255262942914307
SCRAMBLED__Lincrna.noflip.NA__p1@NEAT1__chr11:65190095..65190303,+__12.2.0.0.0.0	GGGTTCGGACCATGTTCAGGTCATAAGGGGGCGCGATGAGGCAAGTCACTGGAAACCCCGCGGGAAGCGGATTGAGACTAACAGTCTAAAGGAGGGCGGTTGGCTGGCACCGGC	0.6984092294237694	0.033686954737699976	-0.3881397231500582	-0.5907891890709751	0.25494205028812544	0.41273005112321104	-0.5679090287498435	-0.08045078423988744
SCRAMBLED__Lincrna.noflip.NA__p1@NEAT1__chr11:65190095..65190303,+__12.2.0.0.0.0	GGTCAGGAAGTGCTTGATGGTGCATCCACGACGGAGCCGCGCAGGGTTATGAACCAGCCCGAACTTTGGTGGAGACAACCAGTAAGACGCGCGGGAGGGGAGTGCGGTGTACGA	-1.7364782070426457	-2.472757761200713	-1.6134583410353156	-1.007759947875804	-3.866956803327801	-0.9043819097478664	-3.45575708672879	-2.8665893891455703
SCRAMBLED__Lincrna.noflip.NA__p1@NEAT1__chr11:65190095..65190303,+__12.2.0.0.0.0	GGTGTGCGGATGCGCTGAAAAGACGTACGCGCGTTTGACCGGACCCGCGGCATGGGAAGGATGGGCGCATGAGATCACTAGAATTGGGAGGAGAAGTTCCGCAGCCGAAGTCCG	-0.5996757274608002	-0.5297909878886853	-1.5841108115905713	-1.898650244233536	-2.2565777574205756	-3.0174207838780633	-0.658875114646949	-1.18443406364541
SCRAMBLED__Lincrna.noflip.NA__p1@NEAT1__chr11:65190095..65190303,+__12.2.0.0.0.0	TCGATCGGGCGGCGCGGAGGATGCGTATGGCGAGGCCGTGTTGACACAACCAGAGGAATCGGGGGGATAACGACGCCACATCGTGGAGTAGGCTATCGTCGGACAGCAAGTGTA	1.268397053405215	-2.9014936975739642	0.4641724476982936		-0.9095827104719143	-1.6408889312581612	-0.9074253789309684
SCRAMBLED__Lincrna.noflip.NA__p1@NEAT1__chr11:65190095..65190303,+__12.2.0.0.0.0	TGGAACGGGAACTCGACGCTCGCGCGATGAGCGCCCCGACCCAAGTTGTGTGAGATTAGGGGATTTACGCCAGTTAGGCCGCAAAATTAAGGGCACGCGGGGAGGGAGGGGAGT			0.28401696134259935					0.6258363906165874
SCRAMBLED__Lincrna.noflip.NA__p1@NEAT1__chr11:65190095..65190303,+__12.2.0.0.0.0	TGGGAGCAGAAGTAGTCTAAGGTCTGATTACCGCGCCATACGGCGGCACGGGGAGTGAGGCCCGGGAGGATCTTCGGCAACCATTGACAGGGAGACTAAGGCCTGAGGTCGGAG	-0.3682446352064109	-0.47021681016455946	-1.9909936262088108	-1.2797052274549323	-0.7326490217524744	-2.6868193548770973	-1.4030017985127636	0.5657443055949736
SCRAMBLED__Lincrna.noflip.NA__p1@NEAT1__chr11:65190095..65190303,+__12.2.0.0.0.0	TGGGTGTCCGCTGCTTGGAACTGGGAGGGACGCAGGCGCAAAAAAGAAGAAGCGCGCTTGGGCAGAGAGTAACCCCAGTGCCGGGTCATCGGTGGTAAGAGGGATGGACCCTCT	-0.3575621756325059	-1.7343481844154076	-0.3306475847462681			0.35434724890272934	-0.5042613163602755	-0.192235496268568
SCRAMBLED__Lincrna.noflip.NA__p1@NEAT1__chr11:65190095..65190303,+__12.2.0.0.0.0	TGTCGTACCAGGTAGAACGCAGATCCGAGGAGCACGCCAATGGGAGAGGCTTGGGGGGGCGTACAAGCGTTGTGAAAAGGGTCCCCAAGCGCGGTTACGCGAATTGCGCGATGG	-0.9678986684836935	-1.7740376961794295	-1.8699678876340915	-0.6936049691280982	-2.4414867671598355	0.08262659926527804	-1.8786844600343588	-1.4295818199097696
SCRAMBLED__Lincrna.noflip.NA__p1@NEAT1__chr11:65190095..65190303,+__12.2.0.0.0.0	TGTGCTAGGGACTGTTACGGAAAGCCCTACACGGCGCATCTGCGAGGGGGTGGCAGTGCATTGAGCAGAGTAAACTAGGTGGGGCTGACCCGTCGCAAGCAGAAGGACCGAGGG	0.6164313556017716	-1.0031998155076687	-1.7973295851329303	-0.7960450131508349	-0.6735806624016201	-1.1282260641272104	-0.7239130717091076	0.24909323074453882
SCRAMBLED__Lincrna.noflip.NA__p1@TERC__chr3:169482812..169483020,-__23.1.0.0.0.0	AACGGGCCCCCCACTGTTGAGTACATCTCCTCTGTAGCCAATGAACTGCGTTCCATCGAAACCGGTCAGAGTGCTCGCTCAGCCCAGTCGAGGCCCCGGAGGTTGAACAAGGCG	-1.715153970177003	-0.6670350236511344	-2.228092683816248	0.1436111868770155	-0.8521541012763594	-0.988518486736521	-0.6113407435439944	-0.5015207444317815
SCRAMBLED__Lincrna.noflip.NA__p1@TERC__chr3:169482812..169483020,-__23.1.0.0.0.0	AAGGTCTCTTACGCAGACAGTAGACATAACCCGCCGTGGCCAGCTTGGGCGCCCTAGCACTCAGTCCGAACTGCGAATGATGCTTGGACCCACAGGATAGCCCCGGGTTCTCGC	0.27050290793735626	1.0161921099293236	-0.4008116834739339	0.45317616284882817	-0.6961919951286667	0.13401055900939643	0.5399910016189637	-0.059496275690035155
SCRAMBLED__Lincrna.noflip.NA__p1@TERC__chr3:169482812..169483020,-__23.1.0.0.0.0	AAGTGCGCCCCGTTAACCACGAAAAATTTCAGCCGAGCGCTCGCTAAGAGTGTGAGCCCCAGCATCACGGGCCCTGTACACGTGTAGGCTACCTCGTCGGCCGTCGAGTCGCTA	-1.148840181874512	-0.4353855284652429	-0.8995241930355309	-1.444099327718437	-0.5712776261107966	-0.15093419615125997	-0.9369718304518653	-1.6404666847149765
SCRAMBLED__Lincrna.noflip.NA__p1@TERC__chr3:169482812..169483020,-__23.1.0.0.0.0	AATACTCCCTGGGGACACCGCCATGTCCTCTGGGTGACATCGTTCACCACCACCGACAGTGGGTCAATCGAGCAGTGATTTACCGAACGTGGAGGTCGACCACCCAGTCGGCCG	0.07017204289844484	-0.07359348485369693	-0.003062991452335989	0.32343848899469163	0.7607994314075293	0.07096243095443411	-0.22106597741090575	-0.4081668959770074
SCRAMBLED__Lincrna.noflip.NA__p1@TERC__chr3:169482812..169483020,-__23.1.0.0.0.0	AGTCTAAGACGTACTAGCACATCCCTCCAGATGGTACTTTAGCGTCTCGAAAGAACTCCCGCTGGGGCACGCGCGCGGGCCAGCGGCTCAGGCTAGGTCCGTAGCCTACCCAAT								0.6061587789309482
SCRAMBLED__Lincrna.noflip.NA__p1@TERC__chr3:169482812..169483020,-__23.1.0.0.0.0	ATACCCGCTCACAGCGACGCCTGTTTCAGCGCCGCCCGACGGAGATTTCTCTGAGCTTACGATGCCTTCAGAATCGAGTGAGCACGCATCGACTGCTCAAAACCGGCGCGGGGA	0.18505536804792705	-0.7413122287361877			-2.2694891610416406	-0.275375855594729	1.0557311025170648	-1.5129345534879954
SCRAMBLED__Lincrna.noflip.NA__p1@TERC__chr3:169482812..169483020,-__23.1.0.0.0.0	ATCGGACCAAACGAAAAAGGACGTCGGGGCCCTCGTGTATCCACCTGTAAGTGCGATCACGCGGCCTTCGGTTCGCACTGCCACTGCTCCAGATGAGAGACTCCCCCGTACGGT	-0.6721622984144066	-1.0581277960625903	-1.3362407284849445	-0.197574689217838	-1.526868351878024	-2.5138433345963436	-2.6570435321302255	-1.193601297801132
SCRAMBLED__Lincrna.noflip.NA__p1@TERC__chr3:169482812..169483020,-__23.1.0.0.0.0	CACGATAAAGTCTTCGTCTGGGCTACCACCGAGGATCTGGGGACGCTGGCTCCTACGCTCGCCCGACCGCAACCGATACTATTGACCGAGTCAATCGGGACAGCGCTCTCAGAG	2.632820709748495	4.285479287436604	-0.40407831775189595			0.6665948461808872	-1.4834875178450355	-2.5676305070244503
SCRAMBLED__Lincrna.noflip.NA__p1@TERC__chr3:169482812..169483020,-__23.1.0.0.0.0	CAGCCTAGAACTCCCCCTACGGGAAGTCTCGTGTAGGACCGCGTGGGCAGGTATCGTCAACGTCGTGAGGGAACATCGACCTGCCTACGTCTCGCTCCCAACAGGGACATCATC	-1.5174768967104821	-0.3847302216086672	-0.7252330449057499		-0.09871147122375445	-0.50770078046475	-2.318463950736936	-0.43960553150511517
SCRAMBLED__Lincrna.noflip.NA__p1@TERC__chr3:169482812..169483020,-__23.1.0.0.0.0	CAGGGTCGGCCCAGTCACTGCATTGACGAAGTACCTTAGGATTGGACTTAGCAGAGTGCGCTAGCACTCTACCCCAGCTGTGCTCGGTCCGACCCGCGGCCCAACTGAAAGCCA		1.1308523296731847		0.3669214633921547		-0.48191381089369334
SCRAMBLED__Lincrna.noflip.NA__p1@TERC__chr3:169482812..169483020,-__23.1.0.0.0.0	CCAGGGGTAAACCTCAAACTAACACACCTGCGAGAACGTGGTCGCAGGCGGCGTTAGACCATCTTGCCTCGGGCGCTCCACAGTGCAGTCGTTGCACACCAGTTCGTCGATGCC	-2.1673381620457746	-0.6808294067947256	-1.782940105314841	-0.7680446917858192	-2.064033121582668	-2.296394252786338	-1.1854350906086422	-1.0484841841331964
SCRAMBLED__Lincrna.noflip.NA__p1@TERC__chr3:169482812..169483020,-__23.1.0.0.0.0	CCAGTTTCGGAATCCGAAGGGCATACTCGAGGAACAGTCTCCCAAGGTGAATCTCAGAACTCCGCTCTACGCCAGTGGCCGTCCCCGGTCGGCGATTCGCAGACGAGCCTTAGC		-0.9720116903256196		-2.1194908120092246	-2.719481605913351	-1.452708527085355		-0.5307706409615691
SCRAMBLED__Lincrna.noflip.NA__p1@TERC__chr3:169482812..169483020,-__23.1.0.0.0.0	CCCCGAAGGCAGGACTGTGAGGGGCCTCCGGAACGTGGAATCTCTTCACCTTTAATAAGCCCAAGCGCAGTTAGCCAACCTCGGTGGGCGACCACGCTCTGCACACTAGTGTCC	-1.751627801519551	-1.76602875069138	-0.5593301256887606	-1.180932216317751	-1.4264981180988614	-1.3031339634979746	-1.0026688773214116	-1.3466278699098293
SCRAMBLED__Lincrna.noflip.NA__p1@TERC__chr3:169482812..169483020,-__23.1.0.0.0.0	CCGCCGCCGCGCCGACCACTGGCCGTCCTGGTAACTAGGTACATACTCGGGAACTATGGTGAACCGGGACCACTGGCACGGATCGATGAGCCATTACTTCCGGTCCCGATAATA	0.18094757875182177	0.4379848637436622	1.2614548307723896	1.4612566704297316	0.6456254949418044	-0.6515241217187826	-0.1998545616535133	-1.1209796044424398
SCRAMBLED__Lincrna.noflip.NA__p1@TERC__chr3:169482812..169483020,-__23.1.0.0.0.0	CCGCGGGCCATCAAAGACGCTGATCGGAGCTAGGTGGGTATACCTCTTCTCTAAAACCTTCGAGCGCTAGCCCCGAGTCCCTAAACCGGAGCAGGTCCCAATCTGGGGCCAGCT	-2.1296175740286807	-0.5554495315046509	-0.3594089992844026	-2.8397403785990356	-3.555624777606602	-1.9408980736926775	-0.8882334965449953	-1.8457139394326934
SCRAMBLED__Lincrna.noflip.NA__p1@TERC__chr3:169482812..169483020,-__23.1.0.0.0.0	CCGGAGTTAAAGCGCGCCCTAAAATACCCTGCTGCCCTGAAAGGTTGCATCGGCTTATGCACCGCGATTGTCACGACCCCCTGGCCCAACCCGCTACGTTGGAGGGGGTAAACG	-2.5676305070244503	-3.0467267694087194	-2.6694306463779975			-1.8493934931226115	-1.185176200461536	-2.389649573416289
SCRAMBLED__Lincrna.noflip.NA__p1@TERC__chr3:169482812..169483020,-__23.1.0.0.0.0	CCTATCAACCGCCTTGCGCCAGCTCCGATCGGATGAAGCAGCAGGTTGCTCACCCTGAGCGCAGAGTCTAGCCTCAATGGCGTCGGGCGTAAACTTGGTCGAGCATCACAGCAC	0.2899173032242041	0.22304294568783561	0.04567980522573717	0.8160211605200169	0.053537216951931144	0.09269713727022419	-0.16745542889922718	-0.4084576461761552
SCRAMBLED__Lincrna.noflip.NA__p1@TERC__chr3:169482812..169483020,-__23.1.0.0.0.0	CGAGACACACGCAGAAACCCGGACCCCCCCGCCGACCCGCCATCCGGGTGCGAGGCAGGAGTGGGCTCAATGGAGTTTTGGTCCCTGCAGGTTATCTTACCCTAAAAATTTTCG	-1.81287516689066	-1.681322564168003	-0.367381061674671	-1.633383211348249	-0.8905580410962408	0.23378637381244063	-0.9257356213230371	-0.25256552584023173
SCRAMBLED__Lincrna.noflip.NA__p1@TERC__chr3:169482812..169483020,-__23.1.0.0.0.0	CGATGTCCGCAAGCCGGCCCAATATGAGCACGGCCTAGGGTCCACCTTCATGGGAACGACAATAGCTCCTTCCGGGTCTCGACGGCCATACTGACGACTCCCGATTGTCAGGAG	-0.5558795326598807	-0.13462259299102097	0.3140520907853246	0.0148021580488433	-1.066904546879576	-1.2652505469193556	-1.492082904191048	-1.3197121369759792
SCRAMBLED__Lincrna.noflip.NA__p1@TERC__chr3:169482812..169483020,-__23.1.0.0.0.0	CGCCTGGGCGCAAATCCGCTTCTCGGCCCATTGCGGACAGGGTTTGCCTAACAGCGACGCGGGGTCGACCATCAATCCTGCCGGATCACAGACTCTCTAATTAACCAGGGCAAG	1.3906686234402694	1.0337129428696301					-0.9398643111512623
SCRAMBLED__Lincrna.noflip.NA__p1@TERC__chr3:169482812..169483020,-__23.1.0.0.0.0	CGCTCCATTAAAAAGTGTGAATTGTGAGAAAGTACAGAAGAGCCGGTTGCGCTGGGCGGCGCCCCCTCGCGCCCGCTTACTGTGCGCCAGAACCGCACTACAGCCAGTTTCCCC	-0.6630225374508619	-0.7785093282107455	-1.023063989318326	-0.5911909748165658	-0.6636495399812665	-0.1100693064997687	-0.22911329417753332	-0.5227655218358204
SCRAMBLED__Lincrna.noflip.NA__p1@TERC__chr3:169482812..169483020,-__23.1.0.0.0.0	CGGACTAGTCCGCCATGAGCCGGCACTAACGGCCCGTTCACCCGTGTCCATTAAACCCGCGCGTATTGCGAACGGACGCAGTGATGGGAGGGTACACCTCTCCAATCACTGGTA	-1.1402136562093543	0.1437584586844496	-1.4168133688093068	0.1750384501158074	-1.0790125117485188	0.7111407358905961	-1.0640765895268731	0.34850143361594227
SCRAMBLED__Lincrna.noflip.NA__p1@TERC__chr3:169482812..169483020,-__23.1.0.0.0.0	CTCCTCCTGAGATCGACCCGCCCGAGCCAGGGCCTGGCACGGACGAACGAACGGTTGTCTACAGCTGTTTGTATCTTCGGTCTGGCAACACGAACATGACCATCACGCAAGGCG	-2.4977549061660396	-2.4341843377884254	-1.9091287114115718	-0.3305860272521679	-1.8443601381203563	-0.9260428405793689	-0.8149742509898391	-1.0201554875368213
SCRAMBLED__Lincrna.noflip.NA__p1@TERC__chr3:169482812..169483020,-__23.1.0.0.0.0	CTTGTTTATTGCCGGAACGCCATCCAATGAGCTTTGTGAGCCCGACCCATCGGTGCCACAAACTCCACCACATGGACGCGGGCGCTCGAAGTCACGTGGGCCAAGGCGCAAGTC	-0.3219485900180406	-1.3118807699018178	-1.4536221440837664	-0.874783400318218	-1.0849379115708515	-1.6699259367898238	-0.5297487428058494	-1.1731941235895844
SCRAMBLED__Lincrna.noflip.NA__p1@TERC__chr3:169482812..169483020,-__23.1.0.0.0.0	CTTTTGGCCCGTAGTCCGAGCCAGGCCGAGAAAGACGCGATGGCCCGATGGGCGCCCTTTCATTGTCCCACACGCAATGCGCAACTAATCTGCCAGCCAGATGGTACAAGGCTC	-0.21084849271010853	-0.06586717743771459	0.2602496925932001	-0.5779436367602454	-1.5666149867886219	-0.04795372407809273	-1.5125292171304292	-1.779798616019983
SCRAMBLED__Lincrna.noflip.NA__p1@TERC__chr3:169482812..169483020,-__23.1.0.0.0.0	GAAGTGCAAGGACCTCACGCTTAAGGCGCAACTGTTCCCGACGTGGCAATGGCTCGCCTTAACCGCGGCATTGCTCCCACTGATCAACGCCGTAACGTCGGATTAGCGCGCGCA	-0.6551407400039666	-1.7278278585401687	-1.2663951713720252	-0.43167200412058554	-0.8924812933040711	-0.7969675404347474	-1.5739507861037636	-0.7281152840524421
SCRAMBLED__Lincrna.noflip.NA__p1@TERC__chr3:169482812..169483020,-__23.1.0.0.0.0	GACGACATGTTCCTCTCAAAAGGAGCTGTACGACCGTCACGGCGAGCGCAACTGTTCGGACCGCCTGTCCGCCACGCATTCCCTGTACGCGAAATTGCGATTGGACGACCGCGA	-0.5255316487062126	0.0554165137610618	-0.9559075467820779	-1.4089804241399169	0.5743720915350913	-1.1230456343555488	-0.3442063862512139	-1.2795423565152257
SCRAMBLED__Lincrna.noflip.NA__p1@TERC__chr3:169482812..169483020,-__23.1.0.0.0.0	GAGTCACATCGCGCTGACGGTTTCACTCCGTCTGCGACGCAACAAACATAATAATCCCGCCCCGATGTGCGAGAATTCGGGGTGCGTTCAAGCCCGCCTGCAATCCCGGGGGAC	-2.1153384536045663	-0.6262690688929501	0.27830594999853675	-2.9224509964371777	-1.3624919973624074	0.3032165662390469	-0.642457315681721	-1.4737001446463975
SCRAMBLED__Lincrna.noflip.NA__p1@TERC__chr3:169482812..169483020,-__23.1.0.0.0.0	GCACTGAACGCCGCGGCGAGGGTCCGCACACCTTTTGGGTCCCAGTCAGCGTCAAGCAGTACATCGGGCTGAGTTCCTAGCACACGCAAGCTTCTGGCAGCATTAAGACCCTAC		-1.135532134739226	-1.731473488762311	-0.5327594023838249		-2.672643928864255	-0.3399073773495173
SCRAMBLED__Lincrna.noflip.NA__p1@TERC__chr3:169482812..169483020,-__23.1.0.0.0.0	GCATCGGCGAACATCTCCCAACCGGTCTGCGCTACGGTGACTAGCCTGGGCCCACTCGTGACAAACTTGCTTAACGGGAAGCCCATAATGCCCCGTACTGCGGATATCGGAGCG	0.7970158329491471	0.7747003623985756	0.8749640865982345	1.028095386615056	0.7134157301711986	1.199717962614093	1.3616471228775242	1.198009434039519
SCRAMBLED__Lincrna.noflip.NA__p1@TERC__chr3:169482812..169483020,-__23.1.0.0.0.0	GCGGAGGCCGATCGCATGCCACCTAAAACGCGACTGGCCTTGGGGTTCACTTTACGCCTGGGCCATCGACAAGTCACGGCCTAATAGTGGGACCAACCCTTAACCTGCCGCTGA	-1.2804368680104774	-1.6823778235100162	-1.8790502395748239	-1.2736971424810677	-1.4064952143914937	-1.0133543958686233	-1.3950548297165803	-1.7448441259914287
SCRAMBLED__Lincrna.noflip.NA__p1@TERC__chr3:169482812..169483020,-__23.1.0.0.0.0	GCGTAAACCGAATCCCCGAGCTACCGCGACAATGCTTGAATGTCACCCAAGCCAGACCGGCAGTTTAGACGCGAGGTTCCTCGTTCATGCCCTAGCGGGGCTGTCGATGGCCCA	-0.4445179133738667	-1.6446330921613719	-1.6559484394155393	-2.438047745974454	-2.8884277082934524	-0.5667078898123576	-1.8467813884192386	-0.6528135660631826
SCRAMBLED__Lincrna.noflip.NA__p1@TERC__chr3:169482812..169483020,-__23.1.0.0.0.0	GCTGCGCCAAGCCGCAAAACAGGGCCTTTCCCGATGGTGCCCCGATATCTTGCATGATCCCGCTCTTAGGTAGAATGGCTAACCACATTCCGAACCACGTCGGACGCGGGCAGG	-1.5128052058969574	-1.1369152574723904	-0.787761642959666	-1.7463054572151862	-1.2214704349861338	-0.947582254513353	-0.8504210112918982	0.1573102668960103
SCRAMBLED__Lincrna.noflip.NA__p1@TERC__chr3:169482812..169483020,-__23.1.0.0.0.0	GTGCAGTGGACGGGGACGCACGCCCCTTTGGGTCACCACACTTCTGCAATCCCGTAGTACGTGTATATCGCGGAACCACCTAACAAACCGGCTCTGGTGCACTCAGCGGAGCCA	-1.9156888445900697	-1.6615940392841853	-2.9218694750277887	-1.6704729968655418	-0.15555127909238306	0.16392188471792027	-0.6851447252125992	-2.7889253706460218
SCRAMBLED__Lincrna.noflip.NA__p1@TERC__chr3:169482812..169483020,-__23.1.0.0.0.0	TACGTGCACTTCATAATGAGGGCACTGCTCTCGCCCGTAGACAAGGTACAAAGCGCCTGTTCGACCCTTACGAGCCGCGTCGAGGTCAACATCCGGAACCCCGTGCGGCGCTGA	0.3743309143200167	-0.34621066071988216	0.05173929227129079	-1.7154670054771104	-0.6606361045041074	0.5261728480381771	-0.277047797291808	-1.0441160969589824
SCRAMBLED__Lincrna.noflip.NA__p1@TERC__chr3:169482812..169483020,-__23.1.0.0.0.0	TATCCGTTACAGCGCCCGCGAGCGCCGTGCAATACCAGGGAGTTCGGCGCACCTCGCGGCATGAACCCGTGAGGTTCCAAACATATAAACGCTGCCTGTTCAATCCTCGGAGGC	-0.6472882083127431	-1.1382272099176265	-1.699698535932206	-1.0075408404721895	-0.7953667877418071	-1.3011796292831455	-1.8646019296127898	-0.19227406928509178
SCRAMBLED__Lincrna.noflip.NA__p1@TERC__chr3:169482812..169483020,-__23.1.0.0.0.0	TCAGCGCCCGTCGGCAGGACACTATCAAGTCGACTGGCAGTCGGCAAGACCCTGGTTCCGTGTCACCTTTGAGCACCCCACGAAGTACCAGGCTCGGTAGCCAGATCTGTAGAC	-1.6416791142216567	-1.307075465649455	-0.721602632357355	-1.8623737671041036	-0.5252290942981929	-1.2882753230584068	-1.7046141900654859	-1.9766080779529254
SCRAMBLED__Lincrna.noflip.NA__p1@TERC__chr3:169482812..169483020,-__23.1.0.0.0.0	TCCTGTGGCCGTGGGCGGGCCCAATGAATGCCCGTCATTCAGGACATTCCGCCTCCAAACTTGATTCCTGGACGCATCCCAGAGGAGACCAGAGCCAGAGGGTCTAACACCTGC	0.20695980184139173	0.07219252593778411	-0.44119495995885516	-0.5737675552802886	0.03836220630757339	-0.3280821698319896	0.0998260543245289	0.35421054506171795
SCRAMBLED__Lincrna.noflip.NA__p1@TERC__chr3:169482812..169483020,-__23.1.0.0.0.0	TCGCTGCACGGCTAGCTTTTATAATGCATGGGCACCCAGGCTTGTCGCGCCGCCACAAGGGCCAAGCGCCCACGGAGTCAGCATGTCATCTCCAATAGCGAGCAATGACCTGGC	-1.623880395607353	-2.0524071680541702	-1.8386590105635012	-2.556881327172811	-1.247990526563649	-2.2163574673680935	-1.110573328746632	0.4284313901678627
SCRAMBLED__Lincrna.noflip.NA__p1@TERC__chr3:169482812..169483020,-__23.1.0.0.0.0	TTTAGACGTCGCTACCCTATCAGACACATCCGGGGCATCCACCAAGGCCGCTCAGCTCTTGGTACAGCCCGAGTCGCATCTTCTGCACCACCGAGGGCGAAGGTAGCTAGAGGG	-0.2322250690604186	0.45884994950339647	-0.8363019237272518	0.7879224552264879	-0.24899907730965473	0.5896197228697153	-2.436416786768746	-0.032012201015852754
SCRAMBLED__Lincrna.noflip.NA__p1@TERC__chr3:169482812..169483020,-__23.2.0.0.0.0	ACGACGGCTGCGCATTAGCGCGGGGCCGCCCACCCCCGATAAGGCCTGGTTTGGCCGGTGTGCTCGTCGGGCGGAGGCAAGGACTCGGCACCGGTCTAGTCCTTGGGGGGCGGG	1.1074948516002663	0.5278252472210002	0.49026957981191105	-0.26715676218328216	1.1159725163328178	1.576749392189905	-0.18885156275491372	0.9045888573939147
SCRAMBLED__Lincrna.noflip.NA__p1@TERC__chr3:169482812..169483020,-__23.2.0.0.0.0	AGGAACGCGGTCCACCGGTCCGCGGGTGCCCTGCGTCCGCGGCACTGTGTTCGGGGACGGGACCTATCAGGAGGGCTGCCAGCGCAGGGGGTCCTGGATCTGCGCTTCAGGCGG	-1.0830605204471637	-0.6593663598086039	-0.7856951366519206	-0.9860932744650969	-2.0149403636424426	-0.6690548093620245	-1.3586577694333957	-0.7817188767156169
SCRAMBLED__Lincrna.noflip.NA__p1@TERC__chr3:169482812..169483020,-__23.2.0.0.0.0	AGTTGCCTGGGTCTCCCAGGCGCCGATGGCCCGGGCGCGATGTACTGGCGGCGGACAAAGGCCGCTCAGCGCGCACCTGTCGCGGCGGCCTTGAAGGAGTGCGCTCGTGGTGGG		0.06756435179241124
SCRAMBLED__Lincrna.noflip.NA__p1@TERC__chr3:169482812..169483020,-__23.2.0.0.0.0	ATCCATCCTGGGCTAGCCGTCCGTGGAGAGGACCAGGGTAAGGCCGGCCGTCGCCCCGGTGTATGCGGGGGGGGTCGGTCAGCCGCGGGCGCCCCTTACCGGTGAACTGGCGTG	0.004067866492211469	0.02575336707001824	-0.25330476938235347	0.940477507013342	-1.5547203784133847	0.08718015788516517	-0.8294258030961488	-2.332056645993648
SCRAMBLED__Lincrna.noflip.NA__p1@TERC__chr3:169482812..169483020,-__23.2.0.0.0.0	CACAGGGAGCCTGATCCGCGACCGGCATAGGGGTTGCCGGGCTTGCGGCGCGTGCCTGGGGCGAAGAGTCACGGTCCCGGGGTCTGGCTGCTCGCGAACGCTAGGCCTGCTGGC	-1.574832190534212	-0.22018957730711453	-2.6998461374524814	-2.5536985380147654	0.6493388647221862	-2.0870007632976475	-1.6466603676978009	-0.8453916223931154
SCRAMBLED__Lincrna.noflip.NA__p1@TERC__chr3:169482812..169483020,-__23.2.0.0.0.0	CCAGGGGTCTCTGGCGTGTGCGCGGAATCACGGTCGGCGCCGAAGGAGCCACTGGGCCGTACGCTATTCTTGCTGTCCGCGCGCGTGCAGGGCGGCGCCTACGCGGAGAGGGGC	1.7314313817483142		0.8391250728031684	-0.6121671629366814	1.534684165782244	-0.23319269651780672	0.22938063369590778	1.493178801984134
SCRAMBLED__Lincrna.noflip.NA__p1@TERC__chr3:169482812..169483020,-__23.2.0.0.0.0	CCCATCGCTCGGCGGTGATAGCGTGCTGGCTCCTACGGAGGACGCGGGCCAGGGGGGCGGCATGTATCTTGCCGGCAGGCGGGTTGAGTCCAGAGGCGCCCGTCCGCGGGTCCA					-1.6068551573133942	-2.1245900824154815		-1.688098782023972
SCRAMBLED__Lincrna.noflip.NA__p1@TERC__chr3:169482812..169483020,-__23.2.0.0.0.0	CGAGTTCTACCCCGGTGCGGCCCCCGGCATGCGTCATGGGGGGCACGCCGCGTTCCGGGGAGGCCGGTCATGCGGTACGCACTCGGGTGGACGTGGCTGGTGGGAGCCTGAAAC	-0.463867298364265	1.0964449610284062	0.6314667183627252	-1.1820854361895066	-0.22359183608134262	-1.6268645644889042	0.8626709530837198	-0.014102933138766066
SCRAMBLED__Lincrna.noflip.NA__p1@TERC__chr3:169482812..169483020,-__23.2.0.0.0.0	CGCGAGGCGACCGAGCCTTGGCGCGTTCGGAGCCGGGACTCCGCGTTGAATCGACTCCTCCACGGCGCAGGTGGATTCTGGCCCGCGCGGGTGGCACGGGTCATGGAGTGCGGG	0.4842577685125788	-0.517989364498637		0.3438197950079731	-1.9233704124855406	-0.44780208618918427	-0.9083639494240568	-0.6571182264734376
SCRAMBLED__Lincrna.noflip.NA__p1@TERC__chr3:169482812..169483020,-__23.2.0.0.0.0	CGGCGCTCGTCGCGAGGAGTTTTCGTGCGGGGCGCGAATGACCCCTCGGCGCGGCCTGTGAGTGCGCACCGAGGGGGTTGGGGTGCATCCCGCCCAGACCGGTAGGAGCTCGCA	-1.2314469881427972	-0.7762073810753386	-1.1684409928753907	0.6704947674525266	-1.8603504470599097	-0.030132291101313796	-2.00189820969081	-1.16762595840213
SCRAMBLED__Lincrna.noflip.NA__p1@TERC__chr3:169482812..169483020,-__23.2.0.0.0.0	CGTCGCGGATCGGTTGTGCGGGCAGCCGATAATCGGCGGCCGCGACGGGAGTCCGTGTCCGGTGTTAGGCCCCATCAGCCGGCGGAGCGCGTCTCGCGGGTGGATAAGCGCCGC	-1.2952596835769283	0.1668379285409276	0.013693987985916894	-0.0033550298892785213	-1.0375937209853565	0.2218656130326383	-0.15389268719673135	-2.724980364396603
SCRAMBLED__Lincrna.noflip.NA__p1@TERC__chr3:169482812..169483020,-__23.2.0.0.0.0	CGTCGGGGGCACGGGGGCGTGTACCTGAGGGCCCGTCCCAGGGGTCACCCGACTGCGAGGCGGACGTGTTTTCGCCCCGCGCTATGAGGCCGAGGCGAGTTCGTGCAGGGCTCA	-0.00978670351992128	-0.35693187538623117	-0.9471924191870271	-1.3752466079477195	-0.596264318003273	-0.5223127889007756	0.04658191853851945	-0.11159979244686821
SCRAMBLED__Lincrna.noflip.NA__p1@TERC__chr3:169482812..169483020,-__23.2.0.0.0.0	CGTCGTGCGCGGCCAGGGGACGTCACGATGGCGTGGGGACTTGTCTGCGGGTGGGGCGACCCACTCCAGGACATCAGCGGCGGAATGCTCCCGCGCGGCGGCCGCGTTAGTTCG
SCRAMBLED__Lincrna.noflip.NA__p1@TERC__chr3:169482812..169483020,-__23.2.0.0.0.0	CTCGGAGGCGCCACGGTCGCGCCGTCGATCGTCTGGCGGAACGGCCCCGCTATCTGTGGGGTCTAGGAATGGACACGGACGCCGCCGGGGTGGGCCGTTACGGGGTGCGCGATC	0.23354026084892673	0.16128973471361135	0.495940781605705	-0.419302343686734	0.17059332605271535	0.3924845093948808	-0.04991982778056667	-1.125830888129539
SCRAMBLED__Lincrna.noflip.NA__p1@TERC__chr3:169482812..169483020,-__23.2.0.0.0.0	CTGTGACGGGACGGCTGTTCGCGCGGCCCTGCGAGCAAGACCCGCACGATTCGCCCTCCGGTCAGAGGCGGGATGGTGGGGCTTGCGGCGACGGTTCCGACTCGGTACGCGGGG	-0.4945042611373699	-0.5092281045524149	-0.8709037547824011	-0.3994193441423067	0.3930757713942041	-2.036741902019725	-1.7937308788031496	-0.7424219787048054
SCRAMBLED__Lincrna.noflip.NA__p1@TERC__chr3:169482812..169483020,-__23.2.0.0.0.0	CTGTGCCATTGGCAGGAGGGACGCGCGCGGGTGCAACAGGGCCCGTAGCGGTTGCAGGGGTGGAGTATTACCCCTAGTCCGCGCGGTGGTCGCACGGCGCCGTTCCGGCCGGCC	-1.4509432202292352	-2.184795428265126	-0.5864439174223557	-0.8581711287664018	-0.27965743423591627	-1.487171619735081	-1.0316609367863996	-1.062054455244031
SCRAMBLED__Lincrna.noflip.NA__p1@TERC__chr3:169482812..169483020,-__23.2.0.0.0.0	GAGAGGCGCCGGCCCTAGCTGAGGAAGAATCTGGCACCTGGTCTCTGCCGGTCGCCGGGGCGCTAATAGGGTGCTGCCCTTGGTGCTCGACGGTCGCGGCGCCGCGAGGCCGGG	-0.4951510818242626	0.19760591049792048	-1.4924507769737096	-0.3034524943470699	-0.13842611673464142	-0.53348505027601	0.0797859916460269	-1.052035481977458
SCRAMBLED__Lincrna.noflip.NA__p1@TERC__chr3:169482812..169483020,-__23.2.0.0.0.0	GAGAGTTCTCGCGGTCGGTCCCGGGATGCGCGTCTAACCTGGCGGGCCTGGCCGGGGGAGGCCCGGGCGCCACGGCGGGTTATTGAGCCCATGAGGTCACGACGAGCTTGCCCG		0.010732936021774053	0.02648911549369523		-2.389449361495189	-2.0325449598994165	-0.6947329323161329	-2.9847563147876413
SCRAMBLED__Lincrna.noflip.NA__p1@TERC__chr3:169482812..169483020,-__23.2.0.0.0.0	GAGGCCTCCGCGCCGGGCGTACAGTCTGACCCGGCATAACTCCGGGGGAACGGCTTGCCCGGGGGTGGCTACTGGGTTTGCCCGGTGCCGCGTGGCAGACACGGCGGCGGTATG	-1.5405592645942385	-0.050569313141230365	-1.140861027228107	-0.792049451051181	-1.2505909726087914	-0.17099019782758568	-1.0209294391389157	-0.4004624954814361
SCRAMBLED__Lincrna.noflip.NA__p1@TERC__chr3:169482812..169483020,-__23.2.0.0.0.0	GAGTGACAGCTCCGGGGTGTCCGCGTTCGTACGCGCGCCGCCGGCGGGCTGCGTCGACCCAGGGGAGTAGCCGCAGTTATGCCGGAGGCTTTGCAACGCGGAGCGCGTCGCGTG	-1.1897071575844538	-0.5604541400280301	-0.9446397609421665	-1.1031324198536765	0.056817684361040344	-0.43043030824786654	-0.15164381886058154	-0.6428279146417144
SCRAMBLED__Lincrna.noflip.NA__p1@TERC__chr3:169482812..169483020,-__23.2.0.0.0.0	GCCCACCCTGCCGAGGTGTTGGGCGGGACCGCCGGCCTCGCCTACGTCGGAGTGTCGTAATGGGGCGTCTGGCAACCCGAGCCCGGCATGAGCGGTGTAGTGCGGGAGGGGCCT	0.21861206149933599	0.9101901908290709	0.25544073148682245	0.18140761598914118	-0.26113689277311525	-2.2732092562883293	-3.1877482331805194	-0.7622278000563243
SCRAMBLED__Lincrna.noflip.NA__p1@TERC__chr3:169482812..169483020,-__23.2.0.0.0.0	GCGATGTACCGAAGACGTGGCGTTCCGCTGGCCCCGCGCTGCTGACCAGCGAGCGCGGCGGGTCGAGCCCGGGCCATGGGCCGGGGCGTGTGCTTAGGACTTTCCCGAGGTGGA		-0.049327023649477	-1.2929583497577861					-1.1111253236490064
SCRAMBLED__Lincrna.noflip.NA__p1@TERC__chr3:169482812..169483020,-__23.2.0.0.0.0	GCGCCCCGGAGGGTCTCATACCCTGGCGCAGCCGACCTGCGTCGGGAGTGGGCTGGGCCGCTCACCAGGTTGCTCGGGTGGGGAGAGAAGTGCCTCTACACTGCTGGGGGGCGC	-0.3174260797942684	-3.052527720392675	-1.3017534662492438		0.03607144489606803	-0.44299222741938143	-1.014919017129692	0.09168647163868102
SCRAMBLED__Lincrna.noflip.NA__p1@TERC__chr3:169482812..169483020,-__23.2.0.0.0.0	GCGGCGCGCAGTGTGTGGTCCGGATTAGGAGCGTGATCCCAGGCGCTGGGCAACGGCGTGCACGCTGGACAGGGAACCCCCTGGGCGGGTTGCTGTGGCAGGCCGCCTCCCGTC	0.1073830129502216	1.0963881682639758	-0.3476011133013821	0.6707348249845728	0.13781072616291207	0.4440249810946542	0.4113859323500634	-0.07634255300618958
SCRAMBLED__Lincrna.noflip.NA__p1@TERC__chr3:169482812..169483020,-__23.2.0.0.0.0	GCGGGCGAGTAAGCGCGACCAACGTCGTCGCCGCTAGGGGGCGACTCTCGGTGGCGCGCTCCGGCTCGCTACGCGCGGCTCAGGGTTGGATTGTCGTCGCGCTGGCGCAGGGAA	1.282932091532522	-1.9270154927487204			-0.3343226726853731	-0.31967453600274887		-0.33141949654557407
SCRAMBLED__Lincrna.noflip.NA__p1@TERC__chr3:169482812..169483020,-__23.2.0.0.0.0	GGCCGGATCCCCGGCGGGGTGGCCGGGGGCGGGCCGTCAGTTGTATCCACAGGGGACACGCCGCGCGAGCTTGGAGTGACGCCCTGCCCAGTGATTGTTAGCGCAGCGCTTCGG	-0.8177760887104236	-0.1725691770093475	-0.749906599828325	0.40431188973686877	-0.10877307940525127	-0.28844691314814774	-0.035373691930322165	-1.4700262183318848
SCRAMBLED__Lincrna.noflip.NA__p1@TERC__chr3:169482812..169483020,-__23.2.0.0.0.0	GGCCTGGCGGGGCTGGGCGAGACGCGCTCGGGGCTCCGGGGGAAGGGTCTCCCGTGTTCGGGACTCAGACGCGGTCTACTGCTGAGCATGTCTGGACCCGCCCGCGTAGCCAGA	1.837953961919322	2.518188508875025	1.714172080202676	1.7424427878137605	1.950861523249646	2.463263080094735	2.267755999931031	2.1452832654040317
SCRAMBLED__Lincrna.noflip.NA__p1@TERC__chr3:169482812..169483020,-__23.2.0.0.0.0	GGCGCAGCACTGATGCGTTCGCCAGCGGCCTGTGGGGCTGTGGTGCTCCGCCGGGCTTCCTAGGTCACTACGGGAGGCATCGTCATAGCAACCCGGCGACGCGGGGGCGCGGGG	-1.209166701989833	-1.9753620883204208	-0.7534949275878997	-2.713682541581878	-0.5988217847870244	-1.207713126041837	-2.268606220359508	-0.07723213086083916
SCRAMBLED__Lincrna.noflip.NA__p1@TERC__chr3:169482812..169483020,-__23.2.0.0.0.0	GGGCGCGGGTGGTCGCTCTCCTCGGGAGACCCCCGCGCGCGGTCGGTGAGTACTCTCGGGTTTACGGGGTTGCGAAGGCGACGCGAGGGAACGTGACCTCCCACCGCGGGAGTC	-2.6922705485358653	-3.8977348398886598		-2.999104717975238	-1.1385522273388473	-3.9617346721936255	-2.5400212429303233	-1.8952906161509722
SCRAMBLED__Lincrna.noflip.NA__p1@TERC__chr3:169482812..169483020,-__23.2.0.0.0.0	GGGCTCAGGGTGGTCCTTACTTCGTCAGGGGGTCCGATGAGTAGACGGAGCGGGGGCACGGCCAGGCGGCTCTTCCCCGCGGACAGGGGGGCCCTGTCTTCACGCGGCCGGCAC	-0.9179609346978244	-0.9427250630556026	-1.0071839842405634	-1.322902004869844	-0.25323351871014754	-0.4830907703820524	0.4132066201652486	-2.7937527959147244
SCRAMBLED__Lincrna.noflip.NA__p1@TERC__chr3:169482812..169483020,-__23.2.0.0.0.0	GGGCTGGTAGGACTGCACGTGCCTCCGGGGCGTCCATGGCGCCGTCCAGCGGGGCGGACTCATATGTCAGCGGTGGGCGTGCTGCCTCGAACTCGCGGAGGTGCAGGCCAGCGC	-1.2358961999398446	-1.037823802334556	-0.6065018149095912	0.06678137843139273	-2.4305070556444726	0.4644908600913108	0.24413887235366458	0.12682061055588695
SCRAMBLED__Lincrna.noflip.NA__p1@TERC__chr3:169482812..169483020,-__23.2.0.0.0.0	GGTCCGGCCTCGGGGCCATCGCGTCGGCGTAGGGTGATCGTCTCGTCGGCGAAACAGGCGCCGGCGAGCGGACGCTTCCGTGTGGCGTGCAGTGGAGACGTGCCACGGTCCGAC		0.03670770103077137	-0.40138654589610234	-1.1411388120005062		-1.1230456343555488	1.1193718510040394	0.6555017889129165
SCRAMBLED__Lincrna.noflip.NA__p1@TERC__chr3:169482812..169483020,-__23.2.0.0.0.0	GTGACGACGGTCGCGGGGAGGTCGTGTGAGCATGTGAGCGCGACCCAGTCACGTCGCACCCGGGGAGGTCGCGCCACCCCGTGGCCGTGTTCGGGGTCGACTGCTCGCGACGTG	-1.7786042552366998	-0.884465066786706	-1.6958359079967935	-1.9039349332934432			-2.2775152671232903	-0.1477203607125419
SCRAMBLED__Lincrna.noflip.NA__p1@TERC__chr3:169482812..169483020,-__23.2.0.0.0.0	GTTGCGGGCAGCCGTCGGCGAGGGTGGGGCCGGGCACGTCCGTCTTGAATTCCGCTGAGGGTCGGGCATGGAGGACGCGCCATCGGTTCAGGCCGTCGGAACCTGCGCCGACCC	-0.5386289254515985	-0.5211411897411522	0.6158038973747086	-0.5461267379799479	-0.7235565704645568	-0.19541951212879133	-0.41013087001272086	-0.3790933541352567
SCRAMBLED__Lincrna.noflip.NA__p1@TERC__chr3:169482812..169483020,-__23.2.0.0.0.0	TAAAGGCAGGGCGGCGCCGCGCCGCGTACAGGGCCGGCAGCCGGCCGTTCGTGGTGGTGAGCCCCTTTTGGGACTTGCCGTGCGAGCGACGGTTGGAACACCGTCGGGCGCTGC	1.1109925368102904	-0.02415607088691099	1.4797272317336705	0.7997479137965952	-0.07694811807604465	-0.8273727678049667	1.4683377049541404	0.24909323074453882
SCRAMBLED__Lincrna.noflip.NA__p1@TERC__chr3:169482812..169483020,-__23.2.0.0.0.0	TATGACACGAGGGAGGCCGGCGGCACGGCGGGTCCGCGGGAGAGGTCCTGACTCGTCGCGGTCCTTCATTACTCGTGGGGCGCGCGCTCCGCGTGCCGGAGTCGCAGCCAGTGG	0.3328964597872188	0.7148639538742683	-0.39590016764554	-0.419302343686734	-1.8089655219467131	-2.681710010168067	-1.075094122509174	-2.8714294628598185
SCRAMBLED__Lincrna.noflip.NA__p1@TERC__chr3:169482812..169483020,-__23.2.0.0.0.0	TCAGCCGGGGCTTAGGCGTTCGCGAGGGTCTCCTAGAGGGTGGGCGGCACCGGCAGGCGACTCCGACGGCAGCCAGCCGGTGTTAGGCTCTGCGGCAGAGGGGTCCCCTGTCGC	0.17597243086995776	0.776134420369399	-0.08304026849889387	0.5973791040590825	0.7110069460474324	0.8503469144487188	0.19347372215877764	0.6134030201806144
SCRAMBLED__Lincrna.noflip.NA__p1@TERC__chr3:169482812..169483020,-__23.2.0.0.0.0	TGAGCTGGAGGGTGAGGCGAGGCGTCGGGCCGTCTCGAAGGCCAGTCGGCCTGTCGCGCTGCCAAATCGTGGACGGCGTGTCGTGCCCTCCGGGCGGCTCCGGAGACCCCGGAT		-2.1718759243888877	0.1005681611820268	-1.705398475142239		-1.862764003156181	-1.4330870477576354	0.13025082634472515
SCRAMBLED__Lincrna.noflip.NA__p1@TERC__chr3:169482812..169483020,-__23.2.0.0.0.0	TGCCCCCAGACTGGGTAGTTAGTCCTCACACGGCGGACAGGTGGGCGGTTAGCCTGCCGGGCGCTAGGCGTCGGACGAGGGCTCCTGACCTTGGCCCGGATGGCGGGGCGCGCG	-2.5736288452413323	-2.396206101496604	-0.9954362981097875	-1.8480519881519022	-0.20150817829067022	-2.4021089578732915	-0.41765519929424616	-2.7944065738078576
SCRAMBLED__Lincrna.noflip.NA__p1@TERC__chr3:169482812..169483020,-__23.2.0.0.0.0	TTGACGACCCGGAAATGACGGGGGTTGATCCCCGGCGGGGGTTGCCCCGGCGCCTGCGTCACTATCGCCTCGGCGGCGGGGGGCCGAGCGACTTGGGCGCGGACGGTACTTACG	2.737554195615506	4.211208136268331	2.0482606187733827	3.0354672121998267	2.55063525157458	3.6202605817440827	3.727210002297939	2.8648264006184245
SCRAMBLED__Lincrna.noflip.NA__p4@MALAT1__chr11:65265059..65265267,+__13.1.0.0.0.0	ACCACTATCCGCCCGGCCCCCGGGATCGACACTCCCCCCGCCGTAGGCTGGGCGGGCCCCCTGCTACTGCACCCCGCCCAGCCATGTAACGGTGCGCCCCCGAGCGCGGGCTGG	0.14637276686498715	-0.5746277191185678	-0.5518122028658117	-0.5583770862761726	0.38269991151153404	0.23412895174976842	1.1795321849130165	1.188619814593296
SCRAMBLED__Lincrna.noflip.NA__p4@MALAT1__chr11:65265059..65265267,+__13.1.0.0.0.0	ACCAGGGTCCCCGCTCCGTTGCGCAAGCGCTCGGAAGGGCCCTCGCCCAGGGCCCTCCACCGCCCCTACCCCGCAGTGGTACGCGGCGCGACCCGCGGCGTCTGACCCCCCATG		-2.4341843377884254	-1.4921176905091131	-1.5029641907912443	0.1416707539190992	0.06749258592358093	-2.535739156938618	0.7881593568839659
SCRAMBLED__Lincrna.noflip.NA__p4@MALAT1__chr11:65265059..65265267,+__13.1.0.0.0.0	ACCCCCGCCGCCCGTAATGGGCGCCCCGGGCTTTGGCTGCAGCCCGGTGTCTGGCACGACGCCCCTAGGGGTCACGCCACCGACCCCCCCCCGAGCAGCTCCGGGCACGCCATC
SCRAMBLED__Lincrna.noflip.NA__p4@MALAT1__chr11:65265059..65265267,+__13.1.0.0.0.0	AGAGCGAAGGGGGGCCCCCCCACGGTATCCGTTCGCGCAGTACGCGGACCCCGCCGATGCCCCCTCCGCACCCTCGCGCGGCTCGGCGACCGCCGTAGCACGTCCTCCCCTGCC
SCRAMBLED__Lincrna.noflip.NA__p4@MALAT1__chr11:65265059..65265267,+__13.1.0.0.0.0	AGTGCCCCTTGCTGCGCCCCCGCCTACGCGCCCTCGGCGCCTCCCGAACGCCGACGGCCGTCAGCGCCTGCGTCCCGAGCACCAGTAAGGCTCCCAGCGGCCGCGCGGTCCAGA
SCRAMBLED__Lincrna.noflip.NA__p4@MALAT1__chr11:65265059..65265267,+__13.1.0.0.0.0	ATGATGTGCGCCGCACGCCCAGGCTTTACGCGGCCCGGTCCGGAGTCCCATCCCGCCCCGCCCGTCAGACCCGATGCCGGGCAGCGCGGCCGCCCATCAGCCTGAGCCGCCCCC
SCRAMBLED__Lincrna.noflip.NA__p4@MALAT1__chr11:65265059..65265267,+__13.1.0.0.0.0	CACCCTGCTCCCGTGCAGTGTGGGCGCCCGACATCGCCCTGGCCGCGGAGTGGCCCCCCGAGCAGAGCCCCCGACCCCTCCGTTCGAGCGCAATGCCAGGTCCCCCCCGACGCG
SCRAMBLED__Lincrna.noflip.NA__p4@MALAT1__chr11:65265059..65265267,+__13.1.0.0.0.0	CAGCCCCGCGTGTGCTGATGCCGCGCGCCCCAAGGGCCACCCGGCGCCGGCCCGTTCGCCTCCGACGCCCGGTCTCTGCGCCAGCGGTGAAACAACCTAGGGCCCGCACTCCCC
SCRAMBLED__Lincrna.noflip.NA__p4@MALAT1__chr11:65265059..65265267,+__13.1.0.0.0.0	CAGTCGGACTCGGGAGCATCTTGCGCCCTCGCCCCGGGTCTTCGCCGCGTAGCGCCTAGGGCCGCCCCCCGAAGGCCCCAGCTGCGACCCCCCAGCGAGCCACGGGCCACTCCC				-1.016389287337507	-1.1789239230894897			-1.4286814543884498
SCRAMBLED__Lincrna.noflip.NA__p4@MALAT1__chr11:65265059..65265267,+__13.1.0.0.0.0	CCACCCGCGCATCGGGGGCGCGGACATCGACGCTCCCGCCCCGCCTCGGCCGGCCGCCACTCCGCCTAGCAGACTGCGCCAGCTGGATGGCAGTTGCGTCCCACCGTCCCCGCA	-0.4764347000501215	-0.36363770134293094	0.21154913471087516		-1.5918694025429592	-1.239807232156265		0.1627387356657461
SCRAMBLED__Lincrna.noflip.NA__p4@MALAT1__chr11:65265059..65265267,+__13.1.0.0.0.0	CCCCGCCAGCCCCGCCGCGCTTAGGACCGGCCCACAAGACCCGAGCGCCCGCGTCCGCCCTCCGTACCTCGCTCGGTGGCTGCGCCGAGGCGCGCGGTCGATGACTACCCATGC
SCRAMBLED__Lincrna.noflip.NA__p4@MALAT1__chr11:65265059..65265267,+__13.1.0.0.0.0	CCCCGTGCCATCCGCGGCCCTGGATGCCCGAAGCCGCACGCTCGTCAACTTGCCCGACACCAGGGCTTCCTCGCCTGTGCGCCCGCGCCGCGGCCACGCGGCCCCGGACGACGA
SCRAMBLED__Lincrna.noflip.NA__p4@MALAT1__chr11:65265059..65265267,+__13.1.0.0.0.0	CCCCTGACCGCCGCCCAGGCCGGCCTTCCGCCCATCGGCGCCGGGCGGAGAGCCCGCCTCGACTACGCGGCACGGAGCGTCCGCTCCCCGAATATGTCTCGCTAGGCCCCCCGA
SCRAMBLED__Lincrna.noflip.NA__p4@MALAT1__chr11:65265059..65265267,+__13.1.0.0.0.0	CCCTATCAGCTGCGCGTCCGCGGCGCCCCGGCTCGCGCCCCCGCTCACAGCTTGCGCACGGTGCTTCCTCGAGTAACAGCGGCGACGCCGCCCACGGCCGGGGGACCACCCCCA
SCRAMBLED__Lincrna.noflip.NA__p4@MALAT1__chr11:65265059..65265267,+__13.1.0.0.0.0	CCCTTACCCGCTGCCCCCCCAGGGGGGCGCGAGCCATACCCGCCCCCGGTGCCCTTAGCGCGGTCGCCGACATATCCCGGGACCCCGGTGCCAGGCGAGCTACCCCGCCGCGAT
SCRAMBLED__Lincrna.noflip.NA__p4@MALAT1__chr11:65265059..65265267,+__13.1.0.0.0.0	CCGCCACGCAATTGGCATCCCACTCCGCCTGCCCCCGCACGGCATCCAGCGGCGAGTGCTGACCCGCGGCCCGTCCGCGCAGGGTTACCCGCCTCCGCGCCCGTCAGGGGCCGA				-0.08808813349147815	3.3215825584681373	-0.42512898242670993
SCRAMBLED__Lincrna.noflip.NA__p4@MALAT1__chr11:65265059..65265267,+__13.1.0.0.0.0	CCTGGGGCCGGAGCGCCCGGGCTCCCCCCCCCCTTTCCCTCCACGGCCGCCCGCAGCTCCGAGCAGGGGCTTAATCAGCGAAGGTGGTCCCCACCCCAACCGCGCGGTCCGCGA	1.0586214303778214	1.382789185692225	0.7155290980815409	1.5406246316449017	0.3026121407772836	1.0443112099709186	1.7385452764004403	1.198515797075237
SCRAMBLED__Lincrna.noflip.NA__p4@MALAT1__chr11:65265059..65265267,+__13.1.0.0.0.0	CGAGCAGGCCTCTCACCACCCGCCCAAGCCACGCCGCACGACCAGTCCTGTGCCGCACAGCTCCTGGGCCGGGGCTGGCTGCTACGGGCTGCCCCCGCGGCCGTCCTGCCCGAC		1.5147121836330064		-0.22708624278878112	-0.03993810052926919	-0.012730312602428712	1.3523778872558698	-0.6762498589680205
SCRAMBLED__Lincrna.noflip.NA__p4@MALAT1__chr11:65265059..65265267,+__13.1.0.0.0.0	CGCAGGGCGTGGGGCTGACCGGCGGCCCCGCTGGCGCTTCCACCGGACCGACCAACCTCCCTATCCCCGGCTCGCGACACCAGCCCACTCTCGCCGGCGGGACTGGCCCTCACC					0.0464926214252023	-1.6063726490799985
SCRAMBLED__Lincrna.noflip.NA__p4@MALAT1__chr11:65265059..65265267,+__13.1.0.0.0.0	CGCCATATCGCCGACCCCCGCCAGCGTCGGAGCTGCCCACCGGTCGATCAACGTCGTCCCCGCGCTGGCACCCCAGCTGCCTGGCCCGCGGGCGGCGGAAGGCCCTCCGCTCCA
SCRAMBLED__Lincrna.noflip.NA__p4@MALAT1__chr11:65265059..65265267,+__13.1.0.0.0.0	CGCCATTCCCGGGGCCCAGCCTACGCCTCGCGGCGCAGACCCGTCGCGATGGCCCCTTCTACAGTCGCCCCCGGGGGCGTCCGTGGACCCCCAAGCATCCCCGGGAACGGCCCC	-1.0207248875999042	-0.11755112220285999	0.06635770895788057	-1.6004515096558538	-1.2178332394297018	-0.33150280868009535	-0.11260453086334277	0.03097747742780771
SCRAMBLED__Lincrna.noflip.NA__p4@MALAT1__chr11:65265059..65265267,+__13.1.0.0.0.0	CGCCCGTCCGCCCCCTGCGCCACCGCGCACGAGGCCGGCCCCCTGACTTCTGGCAGCGGCCCCTAGCTCGGCCCGAGAACAGTGGTACGTCACCCAGGCCCCACTCGGCGCGTG	-0.14598832611325485			-0.7097237290518481		0.3493729168546692	-0.8034888147089263
SCRAMBLED__Lincrna.noflip.NA__p4@MALAT1__chr11:65265059..65265267,+__13.1.0.0.0.0	CGCTGCACCGCAAACCCTGGTGACCCGCGTTCCCCCGTACGCTCAGGCCGCCCGCGTCCGCCACCCACATCCCGGGGGCTCCGTACCGGTCCAACCTCGGAGCGCCCGGGGGGC	0.18638446997465244	-0.26202628439124953	0.331564045094914	2.002194875441377	-0.14552394965609483	-2.5305607050698273	-0.1691179462051328	0.7597875668426979
SCRAMBLED__Lincrna.noflip.NA__p4@MALAT1__chr11:65265059..65265267,+__13.1.0.0.0.0	CGGAACTCGGGACGCCCCCACAGCGTAGCGCTTGCCGTGCGACCATCCCCCGCGTCGGGAGGGCGCCCCCCCCCGACGCTACCCAGGGCTCCAGTGTGACCTGGTCCGCCCCCC	0.1927212729807932	-0.16071100589727344	-0.5527923923180658	-0.5099471813848815	-1.0442941582237482	-0.32446118192526685	-0.12381233666623037	0.8356312098378635
SCRAMBLED__Lincrna.noflip.NA__p4@MALAT1__chr11:65265059..65265267,+__13.1.0.0.0.0	CGGCTAACACGCCTAATTGGCGCGCCCGGGTGCCTGGATCGCCCCCCAGCTCCCATCTACGAGGGCGCGTCCCCCCCTCGACCCGGGGCCGCACGGCGGCGCCGCACCCCACGT		0.8165703882234097		-0.7997869964433234		2.3271612815795235	0.6772191103129067	-0.04424647884475538
SCRAMBLED__Lincrna.noflip.NA__p4@MALAT1__chr11:65265059..65265267,+__13.1.0.0.0.0	CTCTAAGGCGTCGCCGTTTCGCGAGCCCGGACCCCCGCCGGGCCGCGTGTCCTGCAGCCCCACGCGCCCCCCGAACATGGACCCGCAACCCTCCGGGCTGCCGGATCGCACGCG
SCRAMBLED__Lincrna.noflip.NA__p4@MALAT1__chr11:65265059..65265267,+__13.1.0.0.0.0	CTGCCACGTTCGAGCTCCCGTCCTGGACGTGCCCCCCGAACGGCTCCGCTCGAAGCCCGGCGCGCAGTCGAAGCCGCACACATACCCCCCGGCTCCCCGGGGGCCCGTCCCGGG	0.9604015309551158	-0.5239849033756789	-1.103336682825232	-1.8516207791014638	0.31148841509288505	-0.09521608731200887	-0.9398643111512623	-3.057224893055231
SCRAMBLED__Lincrna.noflip.NA__p4@MALAT1__chr11:65265059..65265267,+__13.1.0.0.0.0	CTGCCCCCCCCGCCCGCCATCTCCCCGATGCCAGCTGGCTCTCCCGGGGGGCGATGGGCAATGTCCCCTGCCCCGCACCGAGGCCCAGGAGCACCCAGGTGCACCGGCCGGTAC
SCRAMBLED__Lincrna.noflip.NA__p4@MALAT1__chr11:65265059..65265267,+__13.1.0.0.0.0	GACTCAATGGCAGGCCACCCACTCCTCCCACCTCTGGGCCCCGGGCCATCCGGCCGCCCGCTCGCGTACTCGCCTCGCATCGGGCCGGGAGGACCGCCGTGACACCCGGGCGCC
SCRAMBLED__Lincrna.noflip.NA__p4@MALAT1__chr11:65265059..65265267,+__13.1.0.0.0.0	GCGCCCGGTCCCTGCCCGGGGGCGTTACCGCGGATGGGCGACCTCTGGCGCGCGCCCCGCGCGGACTTCCCCCGACCTCTCCACCGCGTACAAACACCGCCACCGCCGGACCAT				0.8087051044753919
SCRAMBLED__Lincrna.noflip.NA__p4@MALAT1__chr11:65265059..65265267,+__13.1.0.0.0.0	GCGGGCAACGCGCAACCTCAGTCAACGGGGGCCCGCACCTCCGCCCGCCTGAGCGGCTCACTTCCGCGCCCCTCTCCTCGGCGCCGTGGCCCCGGCCGAGCGCATACTGCACGC
SCRAMBLED__Lincrna.noflip.NA__p4@MALAT1__chr11:65265059..65265267,+__13.1.0.0.0.0	GCTAGCCGCGCACCCGCTCCCGTGTCAGACACTGAAGGCCCCGTCCCCGCCCGTGCTTGCGCCCGAAGGCCGGCGCCCCCTGCCGCCGTACAGCGTGACGGCGACGAGCCCTCC	-1.0954339262852377	-0.7126310474282129		-0.19044135905091766	-2.1839563360632646		0.546945076924007	-0.1790124544707637
SCRAMBLED__Lincrna.noflip.NA__p4@MALAT1__chr11:65265059..65265267,+__13.1.0.0.0.0	GCTCACGTCGGGCTAGCCGCCACCTCGTCATGAGGCCGGAGAACGGCCCACGACGTGCCGTTCCCACGGGGCCAGCGCTGCCGCCCCGCCGTTACTCCGGGCCCCCCCCCGCAC
SCRAMBLED__Lincrna.noflip.NA__p4@MALAT1__chr11:65265059..65265267,+__13.1.0.0.0.0	GCTCCTAGTGGAGCCCAGCCTCAGGGATTGCCCACCTGTCGCGACGCACTCCGAGTCCGGCCCGCCCCTGCCCCCGCGAAGCCCTGCGCCACTCGCCCCGGCCGGGGCGACCGA
SCRAMBLED__Lincrna.noflip.NA__p4@MALAT1__chr11:65265059..65265267,+__13.1.0.0.0.0	GGGCCCTCCCAGCGTCCGCGCGGCGCGCATGCCTGGCCGGCCTCTCCCCACTGGCGAGACGACGCAGCGCCGCGAACCGGCCAAAACCGCGTGCCCCTTCTTTGCCGCCCACGC
SCRAMBLED__Lincrna.noflip.NA__p4@MALAT1__chr11:65265059..65265267,+__13.1.0.0.0.0	GGTCCAGAGACCGCGTTCCCCGCGACCTAGAGGTTCTCCGCCGCGGGGGCCCAGCCGTCTCAGCCACAGCCCGGAGGGCGCACCCCCGTCCTCGGCCCGCTCCCAGCCCTAGCC	1.8918552401744018	3.079457239457752	2.0152844880499012	0.6446169313487812	2.5615745059112887	1.904498324549017	1.5366065874472508	1.8413479817522589
SCRAMBLED__Lincrna.noflip.NA__p4@MALAT1__chr11:65265059..65265267,+__13.1.0.0.0.0	TGCCGCTGGCGGCCCGCTACGTGGCCCCGGCCCCGCTTGGCGAACCCACCCTTTCGAACGCAGCCTCCCTCCCGAAACACCCCGCTCGGGCGAGGCCTGCGACCGACGCCCGGG
SCRAMBLED__Lincrna.noflip.NA__p4@MALAT1__chr11:65265059..65265267,+__13.1.0.0.0.0	TGGCCACCTCGAGCGCGAGACCTCTTCCCGCGACCGGCGCCCCCACACTGCTTCCGGCCGGTCGGCCAGGCACCACGCCCGCGGCTCGATTGCGGGCCTCCACGACCCGAGGCC
SCRAMBLED__Lincrna.noflip.NA__p4@MALAT1__chr11:65265059..65265267,+__13.1.0.0.0.0	TGGGCCGCATCCGCGCGCCTCGCACCTTCCCCGCTCGGGCCACAGCCGACCTCCCCCACGGTGGACGTCCTCGCCTACGGGCATGACCCCGAGGGGCGGCAGAGTCCCCGCCAC								-0.8582732017042062
SCRAMBLED__Lincrna.noflip.NA__p4@MALAT1__chr11:65265059..65265267,+__13.1.0.0.0.0	TTTAGCCGGCCGTACGGCAGCTTCCCACCGCCCCCCCCGCCACCGCGTCGGGCGACCTCCCCGACGGGGTGCCCGACTCCCCCGAACACACCTGCGACGCCTAGGCGGTGGGGC
SCRAMBLED__Lincrna.noflip.NA__p4@MALAT1__chr11:65265059..65265267,+__13.2.0.0.0.0	ACCTCCTCGCCGGCCTGGTCGGGACGCCTCAGCGGCATCCCGGCCTTGCCCAATGCCGCCGTTAACACCGCCCTGTCGACGTCCTCGCTACCCTCCCACTACCGCCCCATCGGG	-0.4954642908632373	-0.35876588782258967	-0.7650956388730673	0.21833468389492555	-0.9621659474943759	0.4180398349937457	-0.5927859608460547	-0.3623985485058677
SCRAMBLED__Lincrna.noflip.NA__p4@MALAT1__chr11:65265059..65265267,+__13.2.0.0.0.0	ACTTCGATGCTGAAACTGACCCGCCACCAGGCACCGCGTCTCGAATGCCGCGCTCCACGCTCTCCCTTCCCCCGGTGGCGCTCCACCCGGCTCCCGGCCCTTCACTGCCGCGCG	-0.22657378149604154	0.2218656130326383	-2.052590983392778	-1.5799918246800204	-2.753842090429187	-1.3038085180657315	-1.1979779486159856	-1.7961158004919677
SCRAMBLED__Lincrna.noflip.NA__p4@MALAT1__chr11:65265059..65265267,+__13.2.0.0.0.0	AGGATGCGTGTCTCCCACCTCTCGTCCCCCGTACGAGGCCCCCCGGGTCCGTCTCCCACCCCTCTTAAATCACCCTGTCCGCCACGAATGGCGCCCCGCGGTGCGCGACCCCCG	0.2962521771057577	-0.10911701115651706	0.49768218692242805	-0.06351939713952784	-0.6907046079169203	0.5297116411845777	-0.4087740581822769	-0.26051010311528067
SCRAMBLED__Lincrna.noflip.NA__p4@MALAT1__chr11:65265059..65265267,+__13.2.0.0.0.0	ATCGCCTGCAAGTCTCTCCCCCGCGGGGACGCCACTGGTCGCACGGCCTCGCCGTGGTTGCTCTCGCCCCCAATCGCGACGATCGCCACCATTCCTCCCGCGACCCCCCCGCTA	-1.263054528423092	-0.025078010155845265	-1.1453481107337662	-0.7804292637206605	-0.8478729096053013	-0.011749821389326093	0.48603452672180736	0.14081279158752205
SCRAMBLED__Lincrna.noflip.NA__p4@MALAT1__chr11:65265059..65265267,+__13.2.0.0.0.0	CCAGCTTCGCTCCGGTGACTACCCCGGCTACCCCGTACTAGGGTCCCCCCCCCCCAATGGCACTCCCCACACCGCTCGTCTCCTCGCTACGCGCGGGTCTCCAAGCGCTGGGCG	-1.5880086294997258	-0.8056623025484795	-2.877793183577197	-1.4238402120337155	-0.5604802640689188	-0.7729859779339692	-1.080981243436007	-4.8751404818261665
SCRAMBLED__Lincrna.noflip.NA__p4@MALAT1__chr11:65265059..65265267,+__13.2.0.0.0.0	CCAGGCCAATGGAGACCAGCCCAGCAACCCGGTCGGGGCTACATTTCCTCCGCCAGTCCTTCTCCGCATCCCCTGTGTCCTGCCGCCCCCCCTGGCCCCCCCTGCGGCCCAGTG	-0.43702639470521876	-1.132503680992994	-3.0079718011611574	-2.0559023085369144	-1.5797011194306632	-0.4168921090711918	-2.737029882257533	-2.1243035756755337
SCRAMBLED__Lincrna.noflip.NA__p4@MALAT1__chr11:65265059..65265267,+__13.2.0.0.0.0	CCCCTGACACGCGAGCCTCCTGTGCGGCACGTTGCTGGTTCTACACCACCCCCCCGCCTGAAACGGTCCCCAGCGCCGCCCCGCCACGTTATCTGGCCCCGCGCCGGATCCTCT	-0.09239498993148923	-0.272016671455674	-0.41610744714364944	0.34746809525804023	0.5228439706847408	0.49692280877286293	0.051869211584940955	0.4714772739223694
SCRAMBLED__Lincrna.noflip.NA__p4@MALAT1__chr11:65265059..65265267,+__13.2.0.0.0.0	CCCCTTACCCCCGGCAATGCCTCATCGGCCCCCGGTTCCCGCTTTTCGACACGGCCCTCCTCGGTGCGCCCGAGCGTACGCCGCCCCACCTGATTCAGCCACCGCGAGGCCGTA	-1.3706555012989887	-0.2547445406986868	-1.7076990800940224		-0.24663361651002746	-2.286517325626627	0.5945354798288844	-0.9487077344099494
SCRAMBLED__Lincrna.noflip.NA__p4@MALAT1__chr11:65265059..65265267,+__13.2.0.0.0.0	CCCGGCCCTACTCCCAATGCGCTCCTCCGCATGTCCTGCATCGTGTGCCGCTAGGAGCACGACCCCGTCGCCGGCCCCGCACACGCCTTCGAGTCTGCCCGCCATACCGCTCGC	-2.247761639375789	-2.5521240572173918	-1.3525813149775063	-2.4366204269693776	-1.2380059074501912	-1.9582283834295247	-2.8233952076676117	-1.1491623197908019
SCRAMBLED__Lincrna.noflip.NA__p4@MALAT1__chr11:65265059..65265267,+__13.2.0.0.0.0	CCGCCGCTCAGCCGCAACCCTCCCCCCAATCTGTGTGCGTCGCTGCCTGCTCTAGTGCCACCCTTGCGAACCCGACCCTGGCGATCGGCCTGCGCCCCCACCGCTCGGCATAGC	-0.685450109962383	-1.2512008732983142	-3.48090434396922	-1.1703676420070641	0.4544433816391325	-1.8619429202464355	0.038273534066199766	-0.3562072112748958
SCRAMBLED__Lincrna.noflip.NA__p4@MALAT1__chr11:65265059..65265267,+__13.2.0.0.0.0	CCGCTTCGCCTACTTAGCCACGCAGAACTGCTCTCGCCACTCCCCCGAGACCTCTGGGCCCACCCTGCCTATGGCCCCATCCGGCCGCTGGGCGTCCCGACTCAGGCCCGGTCC	-0.9711062659457486	0.41714798539618037	-0.004458776070592002	0.45536262540719685	0.09042963765689957	-1.1125346678238657	0.3068741410299773	-0.0767921159725789
SCRAMBLED__Lincrna.noflip.NA__p4@MALAT1__chr11:65265059..65265267,+__13.2.0.0.0.0	CCTGACCGTCTCGCTACACTCGGTGGTGGCGCCAGCGACCCACTTTCGGACGCTGCACGCCAACCCCCCCCATCTCCCCTTCTCGCCGGCGCGTCCACTGGCCAGCGAGCCCCT	0.1548510905813836	-0.16443718164021293	-0.7856951366519206	0.10710031539584214	-0.6048983067238861	0.718939170813119	0.6846241092394798	-1.222703137772355
SCRAMBLED__Lincrna.noflip.NA__p4@MALAT1__chr11:65265059..65265267,+__13.2.0.0.0.0	CGACTCGCTCTTGTCCCCAACCACAAGGCCGCGCCGTACCTCGCGCACCCCTCCGGGACGCCCCCACCGCTGTCCCCGCCCAGTTCTGGAGCTTTCCCACGGGCTGGGCTACCT	0.42509433915575623	0.5088744460626734	-0.2987659818169862	0.6545118689897409	-0.1619745737931754	0.49685346726173085	-0.4453767304902576	-0.027589332887107604
SCRAMBLED__Lincrna.noflip.NA__p4@MALAT1__chr11:65265059..65265267,+__13.2.0.0.0.0	CGCCCCGCCCCGTTCTCACGAACCCTCCGCCTACCGGGGACAAGCCGTGCGCCCCTGCCCCCCTACGCCTTCCGGTCTGGCTGCAGTCTCCCGTCTGCCCCAAGAACGTTGCGA	1.990106830795395	2.6836720449926275	1.7103343543210445	1.6440935907377232	2.3265208143554323	2.0847918678895176	2.181936262045238	2.426238886407953
SCRAMBLED__Lincrna.noflip.NA__p4@MALAT1__chr11:65265059..65265267,+__13.2.0.0.0.0	CGCGTTTGCATGCCACACCCTGCCGAACTTAGACCCCACCTCCGGAGCGGTAGCGCCAAGCCGCCCGGCGTCCCAGCCCCCCCGTCGCCCTTTCTGTCCTGCCCCCGCACTGTG	-1.7963320973011392	-0.6362153081868266	0.288761217462621	-0.2321738574083548	0.1300674057079562	-0.3838112639100411	-0.9848051401878075	-2.2836387065676047
SCRAMBLED__Lincrna.noflip.NA__p4@MALAT1__chr11:65265059..65265267,+__13.2.0.0.0.0	CTCCCACCCAACCCACCGCCCCTTGCCGCCCAGGCATTGCAGCTAGAGCTCGGCCCGGTCCCACGCCCCGTCACTCGCTTTGGACCCCTCCGGGCTTCAGCGTCGGGCATCTGC	-1.0137603049402055	-0.5174948323932456	-2.891211239905473	-1.7926940989684232	-2.1097177570000785	-0.8328916729734193	-1.2731009618660176	-2.5698664056870983
SCRAMBLED__Lincrna.noflip.NA__p4@MALAT1__chr11:65265059..65265267,+__13.2.0.0.0.0	CTCTCATTGCCCTCCGTCGAGCGAGACCGCCCGTCCTCACGCCGGAGCTTCACCGCGCCTCCACCCCGTCCCGTCGGTCCTAGGTTGACCCGGGAAGCCTCCCTCGCCCGACAC	-2.022136013123322	-1.1566318825498758	-0.06313125685626739	-1.7255511272187414	-2.5975113799770075	-1.4982704619007983	-1.8083363464511162	-1.6295725616789525
SCRAMBLED__Lincrna.noflip.NA__p4@MALAT1__chr11:65265059..65265267,+__13.2.0.0.0.0	CTTCCGAAAACCGTGTGGCCCACACTCTCGCCCCGTCACGCTCAGCCTCCGCCCAGCCCGTGGTTCCCGCGACCCGCCGCGCCCGTCCTGTAGTCCGTGCACGCACCGACGCTT	1.3375322928182536	0.9123413360609101			-0.3286947157775398			0.3053307298404749
SCRAMBLED__Lincrna.noflip.NA__p4@MALAT1__chr11:65265059..65265267,+__13.2.0.0.0.0	GCCAGACCTCGGACCCGGTTCTGCCACGCACCAGTGGCTAGTCCTCCGTCGCCTCCGAGTCCCATTGCTCCGCCCCCTCGCTCCGGCCCGCCCTATCCACGGCAGATACCCGCG	-0.8540720087056628	-1.2983434155648281	0.4479618980841382	-0.4935918436575153	-0.32686547048898773	-0.22716180060011937	-0.762118260268803	-0.6208732998566239
SCRAMBLED__Lincrna.noflip.NA__p4@MALAT1__chr11:65265059..65265267,+__13.2.0.0.0.0	GCCCCCCCGCGCCCATGAGTCGCCCTACCCGTAGCCTGTGCGACTTCGCTGTGCGTCGCGGCTCCCCATGCGACCGCGCCCGCAAGATATCCTCCCGCCGCCGCCAACACTTCT	0.42592495453056367	-1.4980055916942339	-0.8222511211945313	1.2083523326614516		-1.4115588588264587	-2.170465973815026	-1.8686603958145696
SCRAMBLED__Lincrna.noflip.NA__p4@MALAT1__chr11:65265059..65265267,+__13.2.0.0.0.0	GCTCTGCCTCCCTTGGGCCCGAGCGGGCCCCGGTCGTTCTCGGGCAGCCCCTCAGCCCCACAACGCCATGCGCCCTCGCGGATGTTCCCCAGCCCACTACACGTCTCCCTCCAA	-0.6534155057708382	-0.09266319531588321	-1.5902655262674479	-0.34214758447640925	-0.9735239704085401	-1.4811893411341588	-1.804653885100842	-1.639043129960333
SCRAMBLED__Lincrna.noflip.NA__p4@MALAT1__chr11:65265059..65265267,+__13.2.0.0.0.0	GGCCCTGCGGCGACGCCATACATCCCCCCTGATCCCGCCGTACCGTGTCGTCGCCACCGTCCAGGCCTCTCGAAGTGGCCTTAACTCCCCACGCCATGCCCTCCGTCGCCCCGG	-1.3531259461368115	-0.6593663598086039	-0.5735805813888891	-0.26113689277311525	-0.29687760888161485	0.44073419959290955	-0.5065772170994848	-1.3659860578807193
SCRAMBLED__Lincrna.noflip.NA__p4@MALAT1__chr11:65265059..65265267,+__13.2.0.0.0.0	GGGCTCCTTCCAGGACTAGAGTCACCCCTCCTCGTTTACCGTAACGCCCGCCCTTATCGCGGGATGGCTACGCTCGGTCCCGGGGCCCCCCCCCCCCGCACCGCCCCACACCTG	-1.1613451879522538	-0.8327182292479197	-0.590980172853505	-1.844215163334419	-0.2868363030349046	-1.0937946107986591	-0.44070432442974894	-0.8816318259659881
SCRAMBLED__Lincrna.noflip.NA__p4@MALAT1__chr11:65265059..65265267,+__13.2.0.0.0.0	GGTTCCCCCTCCCTCCGAACACCTGATCCGGGCCCGATCGCGCCTTGACGGAGCACACTTTGGACCGAGCACTCTGCCCCATCCGCCCCCTACCCCCGGCGCGGCCGTTCTGCC	-0.04532511797075131	0.2255147524433951			-2.6094483094117016		-1.2657832718709816	-2.615046135085076
SCRAMBLED__Lincrna.noflip.NA__p4@MALAT1__chr11:65265059..65265267,+__13.2.0.0.0.0	GTCCACGCTGTCTGTTGGCCTATTCGGCACTGCCCGTGCAGTCGCACCGCCCCTCCAACGCCACTGGAATCCCCCCCGGGGCCCTCCGCGCCGACTACCCCTCCGCAGCCGCAT		0.5466197020359685	0.08153508466072631			0.8598730979875994	0.6157284384725505	0.4968006100858921
SCRAMBLED__Lincrna.noflip.NA__p4@MALAT1__chr11:65265059..65265267,+__13.2.0.0.0.0	GTCGCCCCTGCCACTCAGCGCTCGTTCTCGCCCGGCAGCTGCTGGAGGCCCCCGACCACCCGGGCCACCTGACCCCGGCAACTTCCCGTATGAGGCCTTTCCCGTAACCCCCTC	-0.7017463473154223	-0.6842124174027072	-0.7693458490676855	0.36018997647910606	-0.498460195700308	0.5024006220049285	0.08665549887346233	0.1426026841777982
SCRAMBLED__Lincrna.noflip.NA__p4@MALAT1__chr11:65265059..65265267,+__13.2.0.0.0.0	GTGCCGCCTCCTTAAGGTGCACGTCAAGGTCTCCCAAAACGTTCTGTCCTCTTCGTAGCCGTCCCGCCACGGCCGCCCACCTCCGCGCCACCCCCTCCCCGGGCGCCGCAGCCG	-1.0954339262852377	0.46967189822382227			-0.8165420007546377	-0.4146931037733911	0.1109333070079706	-1.9594845831713301
SCRAMBLED__Lincrna.noflip.NA__p4@MALAT1__chr11:65265059..65265267,+__13.2.0.0.0.0	GTGTGCCCTACTCCGCTGCGCTCCGTCGTGCAACTTGGGCCCCGACCCCCGCGCCCACATCCCCCCAAAACAGGGACTGGTCGGCCCCCGATCCACTGGGCCCTCCCTCCGTCT	-1.2171522552077734	-1.6863652441159473	-1.5462919568211562	-1.5951409132534098	-2.0490092624766394	-0.37921979594585764	-2.2209480252745615	-1.4936699539047256
SCRAMBLED__Lincrna.noflip.NA__p4@MALAT1__chr11:65265059..65265267,+__13.2.0.0.0.0	GTTGCATCGCCCTCTGACCACCCGCCGTGGTATCCACGCCGGTTCGGAGTCGAACCTCCCCCAGCCACCCTGAGTCCCTGCCGGCTCCCCCCCTAGCAGACCGCCTCCGGCTCG	-1.5753038521743266	0.5077515424811785	-0.8602789438543927	-0.6865754613873838	-1.0420178851685271	-0.42711695409746414	0.12256961354206686	-0.5160637144465519
SCRAMBLED__Lincrna.noflip.NA__p4@MALAT1__chr11:65265059..65265267,+__13.2.0.0.0.0	TCACACCGCCCATAGCTTCAGCCACGCACGCCGCCCCGCCCTTCGTCCGCGTCGTCTTCGGGGCGGTCGCTCCTCCCTCCGATCCCGGGCTAACTGCCAGACGCCGTCCCAGAC	1.901848638759219	2.9541643158514916	2.2973336821827064	1.8480026248682555	2.340443670031484	2.740216702560166	2.9368398566357383	2.3398178466898294
SCRAMBLED__Lincrna.noflip.NA__p4@MALAT1__chr11:65265059..65265267,+__13.2.0.0.0.0	TCCCCCGGGCGGCCTCTCGACCCGCATTTGGGCCCGCCGCTCCCTGTCCCGGTGCAGGCCACCGTTCCCCGGGAAAGAAGCCACTCCCCCCCCTTCTTGCCCGCCATATAACCG	-1.6182786870097867	-0.06854106681850186	-0.6681616840503376	-0.9389412338392125	-0.2669251735017343	-0.7951296453556644	-0.2390027576041599	0.1698469463280402
SCRAMBLED__Lincrna.noflip.NA__p4@MALAT1__chr11:65265059..65265267,+__13.2.0.0.0.0	TCCGTGCGCGTCTCATGCCGAACTTGCCTCCACGACACAGCGCCCTCCCCCGCTCATGGCCGGCGCCACGGCGTCCTTACGCCCCCCTCCCTCCGGTGCAGACACTACGTCGCG	-0.27382806496173445	0.15047303445028012	-0.3428815731917577	-0.3860594283196991	-0.5490513176385934	-0.45931975446379586	-0.1693322702428215	-0.4234119169314886
SCRAMBLED__Lincrna.noflip.NA__p4@MALAT1__chr11:65265059..65265267,+__13.2.0.0.0.0	TCGCATGCTGCGCGCCCCCCCGTGCCCTTCCCGCCGCGATAATCGCAGCGGCCTTCCAGCAGTTTCTACCGCCAGCCGCCCCGCCCCCAATGACGATGCCGCGTTACGCCTCCG		-1.2075719546916073		-1.7294557945568811	-0.7326490217524744	-1.9144731273651032	-2.5811673109221807	-1.7374019045980547
SCRAMBLED__Lincrna.noflip.NA__p4@MALAT1__chr11:65265059..65265267,+__13.2.0.0.0.0	TCGCCCTACCCGCCTGCGGGTTCCCCCCGTTCCTGCCGACCGGTCCCCCGCGCACTCTCCCGTTACCACAAGACTCCGGAGGACTGCGCTAATACATCTCGCCCCGGGCGGCCC	-3.168926334831038	-1.8522522013695522	-1.5411205449505974	-1.8575953434487955	-1.464758338076634	-0.2564311240852736	-2.9447174742558437	-1.3178020197035392
SCRAMBLED__Lincrna.noflip.NA__p4@MALAT1__chr11:65265059..65265267,+__13.2.0.0.0.0	TGACCTCAAACGACGCCCGCTTCCACCCATCCCCCGCCCGACCGCGCCCCGCCCCGGGGCGCTTAATCACGTCCGTGCTCGTGCTAGCCCCCTCGCTTGGGGCCATTACCGTCG	1.1720434182365012	1.3530592142386209	1.3731814759331744	1.1196587094747	0.5306584435071402	0.6119770990543912	1.3444126560502503	1.2181924928610832
SCRAMBLED__Lincrna.noflip.NA__p4@MALAT1__chr11:65265059..65265267,+__13.2.0.0.0.0	TGGGCGCCAACACGCGTCCCGTCACGCCGGGCGGCGGCCCGATTACGCGTCTAGTGGCCGCTACCGTCCCTCCCCCCCTTCAATCCCGCTCCCCTCAGCCTCGACCTCATCAGC	0.43700368208537654	0.7947765589280543	-0.237615114291163	0.17438588867449442	0.879911205992156	0.4386707791077965	0.8918381360462875	1.434447655912682
SCRAMBLED__Lincrna.noflip.NA__p4@MALAT1__chr11:65265059..65265267,+__13.2.0.0.0.0	TTCCATTTGACCTCTACCGCGCCCGCCCGAGCAGCACGGCCCATCTGCAGCGGAGCATCTCAGCGCCGCGCGCACCCCATCTCCCGGGATCTGCCCTCTTGCCCCCCCCGGTGC	-1.017320845259795	0.5312573280490358	1.1006211039681586	-1.0307426460360478	-3.2452913208926137	-0.5036577385876704	-1.357318075164952	-1.3383318379981344
SCRAMBLED__Lincrna.noflip.NA__p4@MALAT1__chr11:65265059..65265267,+__13.2.0.0.0.0	TTCCCCCGCCCCCCACCTGATCGCCACCGGGTCATTAGAGTTGGCTCTCGGGAGGTAGGTCGCCCCGCCGCCCCACTTCACCCCACCCCCCTGGGGATGCCCTACCCGCGCTCA	-2.072490890580048	-1.1897852358269303	-2.67584311904613	-3.9592515805707276	-2.2163574673680935	-0.5333689106920425	-0.31115014191299106	-0.5931655053384157
SCRAMBLED__Lincrna.noflip.NA__p4@MALAT1__chr11:65265059..65265267,+__13.2.0.0.0.0	TTCGGCCACACGTGGACACCGCCGCGCTGCCCGCCGCTCCTCCGAGCCGCGCGCGTCCCGCCAGGTTTGCTCCGTCATCGACCTACGTGCCCCCACCTCCCATCTCACACAGTG	-0.1832805997769511	1.4627536821706149	1.224550025100005	1.638484286392631	1.7327403696861308	1.454919859181116	1.8448744142972	-1.2041600552871476
SCRAMBLED__Lincrna.noflip.NA__p4@MALAT1__chr11:65265059..65265267,+__13.2.0.0.0.0	TTGACGCCCCCCCGCTCGGACCCCCCTAACTCGCCCCGCCCCGAAACTTAGCCCCCCGGCTTACGATCCCCCGGCCGTGCGGTTGTATTGTCGGGGCCCGCCAGTCACACCGCT	-0.9583384162681945	-0.13480824991202875	-2.4394020026980505	0.2561330314154664	-0.47246111806267627	-0.22587570704182205	-0.5392041183919467	0.51534799673927
SCRAMBLED__mrna.flip.sense__p1@CDKN2A__chr9:21994352..21994560,-__28.1.0.0.0.0	ACGAGGACGGCGCGTTGTGGGCTGTATGTGCGTGGAGTTGGGGAGCCCGGGCGAGCGCGGATGGGGTGGGAAGGGGGGGCGGGGCCGGGGGGCGGGGGTCGGATGGGGACGGTT		3.303387404864481
SCRAMBLED__mrna.flip.sense__p1@CDKN2A__chr9:21994352..21994560,-__28.1.0.0.0.0	AGGAGCGGGGCGAGGCGGTGAGTGGTGGGGGTGCGTGGGCAGTGGTGTCCGGTGGGGCGGTAGCGTACAGCGGTGGGCGGCGGGGGATGGTCTGCGCGGGCGGAAGGCGGGATG
SCRAMBLED__mrna.flip.sense__p1@CDKN2A__chr9:21994352..21994560,-__28.1.0.0.0.0	AGTGGCCTGTTCGTGGGGTGGGGGGGCTGGACCAGCCTGCGCGGAGGTAGGGGAGGCCAGGGATGGGTGGTGGGCCTGGGGGGGGAGGGCGGGCTACGGGGCGGTGGGGAGATG
SCRAMBLED__mrna.flip.sense__p1@CDKN2A__chr9:21994352..21994560,-__28.1.0.0.0.0	AGTGTGGGCGGGCTTGGGAGGGGGGGGGGAGGAGGGGCCGTGCGGTCCCGGTGAGGTGGTGGGTCGGAGGCTAGCCCATGGGCGCGGTGGATGCACGGGGGATGGGGTAGGGCG	0.9777046923139046					-0.5837509173243327	0.9303457656886147	1.0108830863214973
SCRAMBLED__mrna.flip.sense__p1@CDKN2A__chr9:21994352..21994560,-__28.1.0.0.0.0	ATCTGGGGGGGGGGCGGATCATCAGGTGTGGAGCGGGGTGGGTAGGTGGGGGTGGCGGACTAGCGGCGAGCGTGGGGTGCGGGGGCTGCGGGACGGCCGCGCGAGGGGGGGTTA
SCRAMBLED__mrna.flip.sense__p1@CDKN2A__chr9:21994352..21994560,-__28.1.0.0.0.0	ATGCACGTGCGGCCCGGGGGGAATAGGCTGGGTGGGGGTCCCGCGGTCGCCTGATGAGGGGGGGGCGGTAGTGAGGGGTTTGAAGGGGGGCTGTGGGGCGGGGAGGGGGGGGGC
SCRAMBLED__mrna.flip.sense__p1@CDKN2A__chr9:21994352..21994560,-__28.1.0.0.0.0	CCGAGGGGTCGTCGGGGGGGCTGGGTTGATGCAGTTGGGTGGCGGGTGGGACGTGGGAGATTGGGGGGAGAGGGGGCGCGCAGTGGCCGGCGTGGGGCGGATGGCAGGGGACGC	-0.3174260797942684	0.3682747400088525		-2.633874536811911	-2.2459396309243416		-1.242987515435904	1.7011897060743577
SCRAMBLED__mrna.flip.sense__p1@CDKN2A__chr9:21994352..21994560,-__28.1.0.0.0.0	CCGGGGCGGCGTGGGGTGGGTCGTTGTGGGGAGCGTGGGGCAGGGGATGGGGGGGTTCGGCGCGAGGTGCGGTGACGGACGGGGTCTGGAGGTCGGGGAAAGGACCTGGGGCGA	-2.1193910161658396	-1.6628551733357642	-2.505845042002721	-2.6072119291573426	-1.2516016853103173	-0.33780149245631397	-0.7595045101446043	-1.4314013597074455
SCRAMBLED__mrna.flip.sense__p1@CDKN2A__chr9:21994352..21994560,-__28.1.0.0.0.0	CGGGAGGGGTTGGAGAAGGGGCGGCATGGCGCGGGGTTAAGGGTGTGCCGGCGAGGGGCTGGCCGGGGGCAGCGGCTCTGGGTGGTGGGCAGGGTGAGATGTGCGGGCGGGTGG	3.9730968670103435	4.824377483080587	2.8118935482133645	3.3607269807083124	4.373697684922564	4.422635979066474	4.285479287436604	4.5382250095999135
SCRAMBLED__mrna.flip.sense__p1@CDKN2A__chr9:21994352..21994560,-__28.1.0.0.0.0	CGGGGCGGGCGCGGGGGGTTTCGGGTGGAGTGGGGGGAGGAGTGGATAGGGGCCGGTGTTGGGGAGGGGCGCTGGGCGCGGTGTGCCGCACTACTAGGAACAGTGGGGGGGGGC	-0.27023474839795536	1.0982225166082826	0.59786996616912	-0.22812854509214564		2.146460979381801
SCRAMBLED__mrna.flip.sense__p1@CDKN2A__chr9:21994352..21994560,-__28.1.0.0.0.0	CGGGGTGCGGGTGGGGTGGAGGCCGGTGGCGGCGTAATCACGCGCGGATCTGGGTCAGGGGGGAGGGTGGGGGGGGGCATCGGAGGTTGCTGGGGGGGAGCCGCGGTAGAGGTG
SCRAMBLED__mrna.flip.sense__p1@CDKN2A__chr9:21994352..21994560,-__28.1.0.0.0.0	CGGGTCGCCGCTACGGGGGGCAGGCGCCGGGGTGCGGGGTGTTAGGTAGTGGGAGCCGGGGGGGGGTAGGTTGATGGCCGCGAGTGATGGGGCGAGGAGGGGCGGGTGGGGTGA	1.0194014552207529	1.837086710033504	-1.057081143645042				-0.5550159041134076	-1.1788539999014422
SCRAMBLED__mrna.flip.sense__p1@CDKN2A__chr9:21994352..21994560,-__28.1.0.0.0.0	CTGAGAGGGAGGGGGGGGGCCGGGGGTGCGGTGGGAGCACAGTGGAGACGGCGGCGTCGGGCGCCACGTGTGGTTGGGGGGGGGTATTTGCCTGAGGCGGAGGGGTCGGGTGGG			-0.09266319531588321			-1.446296964455846	-0.1265329664393901	-2.161330330986864
SCRAMBLED__mrna.flip.sense__p1@CDKN2A__chr9:21994352..21994560,-__28.1.0.0.0.0	CTGGCGCGCGGGGGGCCATCGGGCGTGTGGGCGACGAGGGTTATCTGGGCAGGGGGTTTCTAGGCGGGAAAGGGGGAGGTGTTGGGGGGGGCGGCGGTGGGGGGGCAGGGACGG	-0.5323617783145824		-1.0388020523355912		0.19690166149684415		-0.6236522635502821
SCRAMBLED__mrna.flip.sense__p1@CDKN2A__chr9:21994352..21994560,-__28.1.0.0.0.0	GCAGCGCCGGTGGACGGGTCGGGGCGGGAGAGGCGAGGGGGGACCGCGTCGCTCGGTGGGGGGGGGCTGTGGGTAATGGGGTGTACACGTGGTGGGCGGTGGATGTGGAGGGGG	-2.4816285465908967	-3.451119691666458	-1.660424063172941	-2.479500673995512	-1.2849946218042774	-2.682837929767368	-2.535739156938618	-0.22213524635551873
SCRAMBLED__mrna.flip.sense__p1@CDKN2A__chr9:21994352..21994560,-__28.1.0.0.0.0	GCGGTGGCGTGGGGTGTCACCTGTAGGGGGGCGGGGTGATGAGGTGCAGGCCGGCGTGGAGGGATGGCAGGGAGCATGGTTACGGTGGGGTGAGGGCCGGGGCGCGGGGGGCGG	2.5161443562217887	2.0716854448710693		-0.6161904651483782	1.1335169254404622			-0.38835251322311026
SCRAMBLED__mrna.flip.sense__p1@CDKN2A__chr9:21994352..21994560,-__28.1.0.0.0.0	GGCACGGGGGGGGGGGATGCGAGGGGCCGGTTGGGGCCGGGGTCGGCTCCAGGGGGGTTTGAGTAGTGGGGGGTACGAGGGGGTTGGCTCTATGGGGAGAGGGGGGGCGCCAGC		2.973009572517209	0.6632444110259481			1.790463294121544		0.14444566773780368
SCRAMBLED__mrna.flip.sense__p1@CDKN2A__chr9:21994352..21994560,-__28.1.0.0.0.0	GGCCGGTCGGATGACGGCTGGGTGGGCCTTGGAGTGGTGCCTGGGGTGTCGGGCGAGGCGGGGAGGGGGGTGCCGGGCGCCGTAGGTTGGGGAGGGAAGGGGGTAGAGGAGGCG		-0.05229998060110799			1.0236475756536054		-0.31115014191299106	-0.6646198821767871
SCRAMBLED__mrna.flip.sense__p1@CDKN2A__chr9:21994352..21994560,-__28.1.0.0.0.0	GGCGGCGGGGGCCGGGGGGGCTGGTGAGTAGGGAGTGCTGGATGGCACTCGACAGGTGTTGGTGGGGCGCAGGGGCGGGGGGTTGGTGGAGGAGCCGCCAGGGGGGGAGTGCGT	-1.239978448551655	0.5036293883189474			-0.8755524539813226	-1.6557953755011863		-0.4437036752024813
SCRAMBLED__mrna.flip.sense__p1@CDKN2A__chr9:21994352..21994560,-__28.1.0.0.0.0	GGCGGGGCAGGGGGGTGGGCCAGATAGGACGGGGCTCCGGGGGGCGTCTTGGGCCTGATGGGACGGGCGGATGGTGACGGGGGTTGGGAGGTCGGCGGGGTGGGCGGTAGTAGG		0.03670770103077137		1.0551519071087052	0.7029082378469012	1.2047748518971404	-0.3571219585044062	1.2137265038436749
SCRAMBLED__mrna.flip.sense__p1@CDKN2A__chr9:21994352..21994560,-__28.1.0.0.0.0	GGCGTGGGGCGAGGGCGGCCGGTGGGGAGGGGGGGAGTTTACCGACAGGAGAGGTGGGTCGGGCGGGGGGTTGGTCGGGGGGAGCTAGCCGGTCCAGGTGCGAGTGCTGTGGGG		0.289639940844472	-0.33293364646683954					-0.7214909289633178
SCRAMBLED__mrna.flip.sense__p1@CDKN2A__chr9:21994352..21994560,-__28.1.0.0.0.0	GGCTGCTGGGGGCAGGGTGGGGCGGTGTTAAGGGGCGGAGGGGCAGAGGGTGGTGCGGGATGGGAAGGCTGGTGGCTCGAGGCGGTGGTGCGGGGCTCGCAGGGACCTCGGGGG		-1.635358179839408	-2.01614706820518	0.1853383638557338	-0.3595621824134792	-1.2330822266008887	0.8606051074939265
SCRAMBLED__mrna.flip.sense__p1@CDKN2A__chr9:21994352..21994560,-__28.1.0.0.0.0	GGGATGTATGGGTGGCGGGTTGGTGGGAAGCGGCCCAGGTGGCAGGCGGTAGGGGCGACGGCGATAGGAGGCGGGTCCGCGTTGGGGCGGTGGGGTGGCAGCGGTGGGGGGGCG
SCRAMBLED__mrna.flip.sense__p1@CDKN2A__chr9:21994352..21994560,-__28.1.0.0.0.0	GGGGAGGAGGGGTCGGGGCGGTGGGAGCTGCGGCAGCGGGGGGGAGGTGGAAGGGGGGTGTTTCGTTGGCCCCGTCCCTGTACGGGGGGGGGAGGCGAACGGGGGATGGTTCGG		1.2486640522401997			0.5141192473066084	1.8701299681578722	-0.5842763396825947	-0.15314276542007693
SCRAMBLED__mrna.flip.sense__p1@CDKN2A__chr9:21994352..21994560,-__28.1.0.0.0.0	GGGGCGTTCCGATCGGGAGAGTAGTGGGGGGGTGGGGGCGTGGGGGAGTCGACCGCGTTCGCGAGCGGGTTGGCGAGGGGGGGGGAGGGGGATGGCGGACGGCGGGACCTGGTT
SCRAMBLED__mrna.flip.sense__p1@CDKN2A__chr9:21994352..21994560,-__28.1.0.0.0.0	GGGGTACAGGTAGGGGGGCGGCGCGGAGTGTGGGTGGGGGGACCGGGGGCGGGGAGGGGGGGTGGGTCACGGGACCTCCTCTGGTGTGGGTCGGTGTGAGGGGCAGCAGAGCTG						-0.0835990225730655
SCRAMBLED__mrna.flip.sense__p1@CDKN2A__chr9:21994352..21994560,-__28.1.0.0.0.0	GGGGTCGGTTCAGGTGCTGCAGCAAAGGGCGGAGGGGCGGGGTGGGCGCGCAGTAGAGGGGCGCGCCGGGTGGTGGGAGGGGGTTGGGGGGACGGGGGGTTTGGCAGTTGCGCG
SCRAMBLED__mrna.flip.sense__p1@CDKN2A__chr9:21994352..21994560,-__28.1.0.0.0.0	GGGGTGGCTGGGTACAGTGATAGGCGCAGGGGGAGGACTCGGCGTGGGGCGGCCGGGGGTAGGCTGGTTAGGTTAGGGGGGCGGTGGGGCGGGGTGGGGGCTGGGCCGCGGAAC
SCRAMBLED__mrna.flip.sense__p1@CDKN2A__chr9:21994352..21994560,-__28.1.0.0.0.0	GGGTGGGGCTCGGCTGTGCCGGGCGGAGGTGGCAAGGAGGGCGGAGAGGGCGGGGGGGGCGGTTCGGGGGTGGGCAACTGTTTAGGGCGGAGGAGGGCCGGGGGAGGGTTCTCT					-1.2030277922774322			0.7963185899567041
SCRAMBLED__mrna.flip.sense__p1@CDKN2A__chr9:21994352..21994560,-__28.1.0.0.0.0	GGGTGGTTGGACGGGGTTCGCTGGGGGGGAGTGCAGGCTAGCGGCAGTGTCGAGCGGGGGTCGTCGAGGAGGGGCGCGGGGGAGTTGAGAGGGGGGAGGGTCGGCTCCGGGGGC
SCRAMBLED__mrna.flip.sense__p1@CDKN2A__chr9:21994352..21994560,-__28.1.0.0.0.0	GGTGGGGGTAAGGATAGATGGCAAGGGCACCGGCATGGGCGTGCGGGCGTGGTTCGGGCGGGGGTTCGGGAGAGGGGGCGAGGCGTGGCGGGGGTGCGGGGGGGGTGCGTTGCC
SCRAMBLED__mrna.flip.sense__p1@CDKN2A__chr9:21994352..21994560,-__28.1.0.0.0.0	GGTGGTCGGGCGGTAGCGCGACCTTGGGCTGGGGCTCGAGAGGGGGGTGTGGGATCGGGCCAGGCGGGGGAGGGGGGGGGCGGGATGGTGTTCTGGAGGAGCAGGGACCGTGGG
SCRAMBLED__mrna.flip.sense__p1@CDKN2A__chr9:21994352..21994560,-__28.1.0.0.0.0	GTCGTAGAGGTCGGGGCGGTGGTGGGTGTGGGAGCTGGCGCGGGCGGCTGTTGGTGGCGGGGGATAGGGGGCGGGGGGGGGGCGCTGGCGGCGAAGCGGTGTAGGCAGACGAAC
SCRAMBLED__mrna.flip.sense__p1@CDKN2A__chr9:21994352..21994560,-__28.1.0.0.0.0	GTCGTGGGGGCCCGGGGGTTGGGGGGGGTGAAGCGAGGGGGGGCGTGCGGGTGCAGGGAGGGGAGGACGTTTTAGGGGGGACCGCGCGGGGTGGGGTTCGACAGGGCCACGGTT			-0.1426632164573124					-0.02524799981837475
SCRAMBLED__mrna.flip.sense__p1@CDKN2A__chr9:21994352..21994560,-__28.1.0.0.0.0	GTGGCCGGTGAGCGTTGGGGTAGGGCGGGGGGTGCGTTGCCGGACGAGCCGAGGGTGGGGGGTAGAGCACGGGGGTCGGGAGGGGAGCTCCTTGGGGGTGGACGGCGAGGGGTG	-0.007336933964185194	-1.725442198258685	-1.7244155316528214	-0.471755098937909	-0.3365078187791388	-0.916747144910499	0.3032165662390469	-3.3785991167130183
SCRAMBLED__mrna.flip.sense__p1@CDKN2A__chr9:21994352..21994560,-__28.1.0.0.0.0	TCGCGGGCCGTGGCGGGTAGGATGGTGGCGGGGGGCTTGGGGGGGGTTAGGGAGGCGAGCGGCTGGGATCGGGTGGGTGAAGGGGCGGGGAGCTGGCGGGCTGGACATGGCACG								1.0472051141351648
SCRAMBLED__mrna.flip.sense__p1@CDKN2A__chr9:21994352..21994560,-__28.1.0.0.0.0	TCTGGAGGTGTGCAGGGTTGCCGAGGTAGAGGGGGGGTGTAGGGGGCGTGCGGTAGGGGTCCATGGGGTCGGCCGAGGGGCGGCGGGGAGGGGGACCGGTAGGGTGGGGCGGCC	-1.7016136953338323	-0.6762498589680205	-1.6990344586249968		-0.6891352314848881	-1.998758327613104	-3.3593171248303477	-0.7575745682451225
SCRAMBLED__mrna.flip.sense__p1@CDKN2A__chr9:21994352..21994560,-__28.1.0.0.0.0	TGGGGGGACCGGGGGCGGGCGTGGGGGGGGAGTCCTGGGCCAAATCTAGGGGAGGGGGGCTTGGGAACGTGGCGGGTGCCATACTGAGCGGTTGGGTGGGTGCGGGGGGCGGGG	-1.3840622912741822	0.8464907816869435	-2.357524937353128	-2.36622103915811	-0.06367086630793295	-0.16086174832941538	0.420998843909688	-1.8089655219467131
SCRAMBLED__mrna.flip.sense__p1@CDKN2A__chr9:21994352..21994560,-__28.1.0.0.0.0	TGGGTCGGTTGGCGCGGGGGCGCAGGTCGAGGCCAGGGGGGAAGGCGGAGCCTGTGGAGGGGTTGGGGGGTGCGCGGGGTGGGGCGGTGGGGAGGCCGGGCTATACTGTAGAGG	-0.13925144364554465	1.5794032457003624	-0.08304026849889387		0.5504642409779559	0.2562898984220415	0.38208310956124153
SCRAMBLED__mrna.flip.sense__p1@CDKN2A__chr9:21994352..21994560,-__28.1.0.0.0.0	TGTGGGCGGCTGAGGAGGGAGATGGGGAGGGTGCGGGGGCGCGCACGGCACCGGCGGGGGGGGGACTGCGAGTTGGGGAGTGTGGCGAGCTGAGTGGGGGCTTGCGGCGTGGTG	1.495247334734134					0.4411214569765732		-0.23481538504023713
SCRAMBLED__mrna.flip.sense__p1@CDKN2A__chr9:21994352..21994560,-__28.2.0.0.0.0	AGCGGTGACGCTGGCTTGGCGGGCGAAGAGGCACGCGGCGAGGGAGGGGTGGGGGACGCGCTGTATGTTCGGCGGAGCCCTTTCGCCCACGAGGTTCCGAGCTGAGCCGGGGTC	0.034961302101392755	-0.3155060596560746	0.612869232224642	-0.9650797340144319	-0.7793769365446659	-0.96876214330411	-0.5919530746405335	0.24362412720551366
SCRAMBLED__mrna.flip.sense__p1@CDKN2A__chr9:21994352..21994560,-__28.2.0.0.0.0	AGGATGGTGGAGGGGCGGTTTCCGGGGTGGTAACGCGGCGGTAAGGTCGGCGCGTGCCGCGGACTCGTACGCGCGGCCTGGCCGGGGGGGTCTCCAGCCGCGAGGATCATCGAA	0.6488179784587124	0.29424020688086416	-0.26212498113294536	-0.6284265149232967	-1.3178020197035392	-1.220562837532375	-2.1335355373836014	0.10192490302962298
SCRAMBLED__mrna.flip.sense__p1@CDKN2A__chr9:21994352..21994560,-__28.2.0.0.0.0	AGTGGAGGGGGACTTGGGCGCCGGTCGGGCTTTACCCGCCAGGGTTCGCTTAAGCCTGGCTAGGTGCGGGACCAGCCAGAGCGCAGAGTGGGGGGGAGGGGGCGGCTGCCCGTC	-0.871577665250453	-1.2553234231940462	-0.9559075467820779	-1.3845543110937861	-1.446282782405331	-1.877714413172531	-1.3649277746323691	-2.0463725922281215
SCRAMBLED__mrna.flip.sense__p1@CDKN2A__chr9:21994352..21994560,-__28.2.0.0.0.0	AGTGGGAGAGTGCCGCTGAGCATACCCTCGTGGCCGTGGCGTTGGGGCGGGGGCAGGGGCATACTGGGTCGGTATGCCTGGGGCCACGGGCCCCGTGCAACGACAGGGGCTGGG	-0.7804292637206605	-2.2334184938743427	-0.42924561518588983	-2.1833516506788277	-1.0673128764814417	-0.8017970275155437	-1.1658779022852719	-0.6042599877156549
SCRAMBLED__mrna.flip.sense__p1@CDKN2A__chr9:21994352..21994560,-__28.2.0.0.0.0	AGTTGCCTGGGCTTCTGGGGACTGGCGGGTAGCCGCGTCGTGCAGCGAGCGATCGGCGGGCACAGACGGGGGGTTCCTCGTGCGGAGGAACAACGGCGGCGGGCGCTGGGATCG		-1.7094677813317796	-2.325730092163708	-3.397916190422067	-1.0682580220046036	-1.359434037752269	-0.03492378259393292	0.1993590107390282
SCRAMBLED__mrna.flip.sense__p1@CDKN2A__chr9:21994352..21994560,-__28.2.0.0.0.0	ATCGCCGGCGGGTTCTGGGACGAGTGGACGGGTGAGTCGAGGCCCGGGCTCGGTGACCACGGGCGGTGGCGCATTGATGGGAGGGGAGCACCGCGCTGGGCGCTACCACGTTGG	-3.188596676350211	-0.9466909077677628	-0.43377410784621306	-0.16863474664842976	-0.22852221105867807	-0.29886122141799193	-1.919746357332802	-1.980081414170208
SCRAMBLED__mrna.flip.sense__p1@CDKN2A__chr9:21994352..21994560,-__28.2.0.0.0.0	CACAGCGGGAGGCCGGGCCCGCGGCCTGCCGGTTTGGGCGGGAGAGGTTCCGGAAGGCGGCGCCGAAGCGGCCGAGGGTTGCATAGTCTATGGGGGCTATCCGGTTTGGCGAGG	-0.3106997469769809		1.419299650687485		-0.2644968235470436		0.9644674256687322	0.6687624819476673
SCRAMBLED__mrna.flip.sense__p1@CDKN2A__chr9:21994352..21994560,-__28.2.0.0.0.0	CCACGTGGGGGTTTACAGGGCGCGGGGTTAGGGTCGGGGGGCAGCGCCGGCCGAGGCTGCGGGACCGTGCTCTGCCCTGATGAATAGCAGGTGGTGACGGGAGGCTCCCGAGGC	-0.2949337316794054	-1.376410031663326	0.3447097034135407	-3.3734160741067565	-0.012048891316730787	-2.09140600138249	-1.216442978929113	-0.14659347395075237
SCRAMBLED__mrna.flip.sense__p1@CDKN2A__chr9:21994352..21994560,-__28.2.0.0.0.0	CCGCGTTCAGCCTCGCTGGGGACGGTGAACGGGAGGTGGACGTGCACTTGGGGCCGCCCTGCGGGGGCCGGCGCGTTCGCGTTCAGAGAGAGTTAGGGGGCAGTCAGGCGGGAG	-0.3592628566455864	-0.7680800658597878	-1.3538924417376437	-1.0436538086537055	0.15601614510062028	-2.4645894817077334	-0.017946427534512643	-1.7248578072606005
SCRAMBLED__mrna.flip.sense__p1@CDKN2A__chr9:21994352..21994560,-__28.2.0.0.0.0	CGACGGGCGAAGCTCGCCGCGGGCGGGCACTCAGGGTAGGTGAGTGTGCTCCTGACGGCGAGGTGACGTATCGACTCGCAGGGCGTGCGTGCGGGGACCGGGGGTGGTCTGCAG		-0.5146985361817582	0.666045395080074	0.26344985280407335	0.1084244974574182	-0.2824130793659457	-2.044414934633899	0.020264759890978257
SCRAMBLED__mrna.flip.sense__p1@CDKN2A__chr9:21994352..21994560,-__28.2.0.0.0.0	CGCCGCGAGGTTTTGGGAAGAACAGACCGAAAGGGGCGTGGGGGGGACTTAGCCGCCGCGTGGTGGGTGGCTTGGGTGCGGTCCTCCCGTCCGGCGAGGGTGGGAAGCCCGGCC	-1.1964261238462366	-0.8524701480875043	-0.5106441273404638	-0.7349629207758088	-0.18749297053330288	-1.8605270436926014	-1.0858779607516353	-0.07400430929390445
SCRAMBLED__mrna.flip.sense__p1@CDKN2A__chr9:21994352..21994560,-__28.2.0.0.0.0	CGTCCGCACGAAAATGGCGGGGGGGCTCTGTGGGGACCCGAGGGGGGGCTCAGCGGGCGAGTCGGATGCTACGCCGGCGACGCGGTCGGGGGCTAGACTCTTGGGAGTTCTCGG	0.36598526026098327	0.13045202817291854	-0.7204770800577006	0.07739001299586931	-0.031715388537031375	0.46967189822382227	0.5320497677549684	-0.2469078608733743
SCRAMBLED__mrna.flip.sense__p1@CDKN2A__chr9:21994352..21994560,-__28.2.0.0.0.0	GAATGGCGGGGCCGCGGTGCCTGGGAGAGGGAGATTTTCGGGGTCCGACCGGCTGCATCGTCGCAGAGACTCAGGACGTCGGCGGGGCGTCGCGGGGCGAGGCGGCGGTTACCT	-0.2875958089226809	0.29398777960012606	-2.383441645412037	0.2461783592351769		-0.7209812518187553	1.1164297515209292	-0.5603375464115373
SCRAMBLED__mrna.flip.sense__p1@CDKN2A__chr9:21994352..21994560,-__28.2.0.0.0.0	GCATGGGGTTTACCTCCGGGCTGGCAGCGGGGGCCAGAAAAGCCATGGTGGCGGCGTCCGTGTGGCGCCCGACCCTCGTAGGGAGGTTGGGCAAGGACGGTGGGGGGGGCCTCG	-1.786940020026316	-1.1377434994854834	-1.5351665232462308	-3.007356673694851	-1.1795206728903624	-0.5045361067426329	-1.3584351928835585	-2.1549316435038817
SCRAMBLED__mrna.flip.sense__p1@CDKN2A__chr9:21994352..21994560,-__28.2.0.0.0.0	GCCCAATTACAGGGGGCCAGGTCGCGGGCACGGCGCAGGACGCGCGGTAGCAGCGTCGCGTCTGCGGGGTTGGCTTTTAGGCCGGGCCGGGATGGGGTGTGGCAGACCGGTGAG	-0.13472393226706025	0.7776499663765318	-1.228911037326774	0.014358189084074019	-1.393954464229861			-1.446808799468775
SCRAMBLED__mrna.flip.sense__p1@CDKN2A__chr9:21994352..21994560,-__28.2.0.0.0.0	GCCGGGCGGGCGGGGTTCAGGTGCCCGGGTCCGGATCGGCGGACGGCCCAGGGAGCTGCGAGGTTAGGGGCGAGCAGGTCTACTGAGGGACCTCGGATGGAGGCTCTCATGTCG	-0.7730338569525483	-0.04602311226296729	-1.4822238119571365	-1.0670294793342683	-1.3702285860039947	-0.36807482688414705	-0.17916346335952346	-2.55914378988624
SCRAMBLED__mrna.flip.sense__p1@CDKN2A__chr9:21994352..21994560,-__28.2.0.0.0.0	GCCTCCGCAGGAGCGTGCGCGGGCGGGGTGCTAGGGCGGCTTAGGGCGAGCGGCGCGAAGAAGGGGTGTAGAGGTGGCACACGGTTCGTACCCGTGTCTGCTACGCGGGCCTGG	-0.9430191826841736	-2.4491106274049304	-0.5697491331239871	-1.2460459201461684	-0.9327242953887025	-1.408612575695301	-1.7576198111007144	0.22925423110700568
SCRAMBLED__mrna.flip.sense__p1@CDKN2A__chr9:21994352..21994560,-__28.2.0.0.0.0	GCGACATGGGCGCTCCCGGGGCATCGGGGGGTACACCGGAGACAGCCTCCGCGGACGTTGGGGGTTAGGGAATTGGTGTGAGGCGCAAGCCTCGGGCTCGGCGGGGGGGTCTGC	-0.5210726396846499	-0.36278923723518186	-1.0954339262852377	-0.6417277231868094	-0.4459177656254869	-1.523477609922107	-0.6485206689987364	-1.1869298776508797
SCRAMBLED__mrna.flip.sense__p1@CDKN2A__chr9:21994352..21994560,-__28.2.0.0.0.0	GCTTGGCTCGGGCAGCCGCCGGCCAGCGCCCCGGTGGGGCGGGGCCACGGGGGTGGGGGGGCTAATCAGGTGGGGAAGAGTCTGTCGTTCCGGCGGTAAGGATTACGCCGTAGA
SCRAMBLED__mrna.flip.sense__p1@CDKN2A__chr9:21994352..21994560,-__28.2.0.0.0.0	GGACGGTAACTCAGCTGGGGGGCTAGGAGTGCATCAGCTCGCGGCAAGCCGCTGGGCGATCGGTGGTCGCGATCGGGGGCGGCTGCCAGTCGGGACGGCGGGCGGTTATGCGGC	-0.7372216655001751	-0.6757338530388277	-0.6606887498410953	-0.7371257127995268	-3.0646843278318507	0.2113296864642548	-2.617912293227528	-2.7162135572855823
SCRAMBLED__mrna.flip.sense__p1@CDKN2A__chr9:21994352..21994560,-__28.2.0.0.0.0	GGCCGGGGGCAGCGGAGGCAGGGTTTCGGGGGCGTAAAAGCGTTCCGGGCCTGGGGCGGGACAGCATAGGGCGTGTAACCGATGGCTTTCGCGCTCGGCACGGCGGGCGCGCTT	0.5920523372463742	0.5078969383308991	-0.374850564381611	1.271157945916936	-0.4355074142890368	0.32215547594932126	-1.260924540928812	0.2294669927022785
SCRAMBLED__mrna.flip.sense__p1@CDKN2A__chr9:21994352..21994560,-__28.2.0.0.0.0	GGCGGCAGCTCGTGTCGGTCGGCGAAGGTGGGCCGCCAGGGAGGGGTTGTCGGAGGGAGTCACAGGCCCCTGAGGACGGGCTTCAATGTCATGGGCTGGACTCGGCGCGGCGCG	-1.6448167980736517	-0.09807885056453583	-1.1656140620147766	-1.4168133688093068	-0.7428442380070839	-0.37114450147904277	-1.8912138096125384	0.644566127127907
SCRAMBLED__mrna.flip.sense__p1@CDKN2A__chr9:21994352..21994560,-__28.2.0.0.0.0	GGCGGCTGGCGCGGCCTAGGTCGTGACCTGATTGAGTCCGATGCTGGGGCGGCAAGCGGTCCCGGGGTGATGGGGGCGATGCGCCGACGTGGCACATAGGGCGCGTGACAGCGG	-0.6130966929426591	-1.122767738746247	-0.8818525530368971	-0.6293983409472115	-0.6948454106174915	-1.6679646765533187	-0.3683114699478144	-0.3701255805628332
SCRAMBLED__mrna.flip.sense__p1@CDKN2A__chr9:21994352..21994560,-__28.2.0.0.0.0	GGCGTCAGGCATGAGCAGTCGCGCCAGTTGGAGTTTCGGAACGCGACGAGGAGGTGAAGGTGGGGGCCCTCCGTTGGGGGGGGGCGTTGTACGGCGAGGCGCCGTGGCCCGCCC	0.4487563161019417	-0.4748146000304082	0.48303059970085105	-1.1333588540485586	0.07709612754443709	-1.2898756950145096	-0.05125785713956452	0.5125543189977205
SCRAMBLED__mrna.flip.sense__p1@CDKN2A__chr9:21994352..21994560,-__28.2.0.0.0.0	GGCTCTGGGGCGGCAACGTCTGTGACCAGGAGGTGAGGCGGCGTAGGCCGGGGTCACCCGAGGGAGGGGTGCATTGGGCAGGTCCTCAGCGGTCTCCTGGGCGCTCAGGAGGCG	0.2619875109024926	1.207440879923414	-0.18922856180690845	-1.2720572966064485	-0.510103945979029	0.5068371156832704	-1.0017755664142827	-1.1124099602921045
SCRAMBLED__mrna.flip.sense__p1@CDKN2A__chr9:21994352..21994560,-__28.2.0.0.0.0	GGCTGCGTTGACGGAGATGCGGGGGGGAATGCGTGGGCCGGCGCGAGGCGGCATTAGATCCGGCCCGAGATCTGAAGGGGCCTCTGCAGGTTGGCTGGGTCGGCGGCCCGCGAC	-0.9189117287817219	-0.27193494017951747	-0.25142109067676544	0.28783208996129617	-0.9818807559584699		0.9553984606116663	-3.0193366496077614
SCRAMBLED__mrna.flip.sense__p1@CDKN2A__chr9:21994352..21994560,-__28.2.0.0.0.0	GGCTGGGGCTGGCAGGCACCACGGGGCGACGGCCGAGGTTTGGTTGGTAGGGGAGCCCCGCTCGGGCGTATGGTGGAGGCCTCCGGGGGTAGCCGGTACGCGGCATTCCAAGGA	-1.0832682571022516	-0.35249441568034157	-0.14058187578322381	0.06010558512860398	-2.855490157742035	0.5468604225404318	0.2381980451653697	-0.8670259654600968
SCRAMBLED__mrna.flip.sense__p1@CDKN2A__chr9:21994352..21994560,-__28.2.0.0.0.0	GGGAAGCCGTCGTGGGTGAGCAAGGGGCTGGCGGTCGGCGTCGCGCTCGATGCAGGGTGGGCCAACGCGGACCCACGTCGTTGGTCTACTGGCACCTGCGTGCGGGGAGGAGGG	-0.03314083624986289	-1.5956350982192997	-1.0696226545117105	-0.38477101042975415	-1.589761357439252	-1.5114087956840507	-1.4709918683056775	-2.8420539922485046
SCRAMBLED__mrna.flip.sense__p1@CDKN2A__chr9:21994352..21994560,-__28.2.0.0.0.0	GGGGCCAAGCCGGTGCTTGCGAGGCGACCATGGACAGGGTCCTGGGCGGGCGGGTCGGCCTCCGGGAGGCGCTCGTCAGGGGCCATGCGGGTTCTCCTGTGGGATGAAGGGGAA	-2.1283445219212185	-1.019269645871808	-1.1919844138146412	0.556729683357464	-1.991571365434686	-1.773460968874051	-3.3098944583935745	-0.3555438491242818
SCRAMBLED__mrna.flip.sense__p1@CDKN2A__chr9:21994352..21994560,-__28.2.0.0.0.0	GGGGTGCGCCAGTGGGGGTGCCGAAACTCCGCGTGTCCCGGCAGTACCGGAGGGTCGGTTGGTCCCAATCTGGAGCCTCGGGGGCAAGGAGGTGGGTTGCGAGCGACCCGGGGG	0.14637276686498715	-1.8252505081041	-0.5704776848510491	-2.200075127516391	0.1400813393003686	-1.6508646430705118	-0.6872920540541249	-0.2656374979924718
SCRAMBLED__mrna.flip.sense__p1@CDKN2A__chr9:21994352..21994560,-__28.2.0.0.0.0	GTACTCCGTATGGGTAGGAGGGGGGGTAACTACTGCCCGGGTGCGGGGCGGCTTGCCCGGTGTCAGCGACGAGGGCGCGCCCGGGCGTCGCATCGGAGAGGCGTTGCAGCGGAG	-1.3369593797047736	-1.0277157576288407	-1.202358433824588	-1.0411346766398293	-1.211357161823565	-2.9883009637733107	-1.004382159118402	-0.5814098910588568
SCRAMBLED__mrna.flip.sense__p1@CDKN2A__chr9:21994352..21994560,-__28.2.0.0.0.0	GTGGCAGACATAGCAGGTGCCCGGTGCTGGGCGTGACGTGAGCGTGAGCATGACGGTGCAGGGACGGTCGGGGCGCCGCGTCTGGACCTCAGGGGCCGCGGCCGTAGTGTGCGG	0.86040836027344	0.9272207999379247	0.8166258746216272	-0.08330182657998553	0.194261012850936	1.0348623790358122	0.7258103747677668	1.3085615592771627
SCRAMBLED__mrna.flip.sense__p1@CDKN2A__chr9:21994352..21994560,-__28.2.0.0.0.0	GTTGATACGGCCAGTGGGGGGGGTGGTGTCTCTACGGGCACGGTGGCCCCGGCGAGTCGTGCGCTCGCCGGGGGCCGGAGGAGTGACTAGAGGCTCACACGGGGCCGGGCGTAA	-0.38369472154167583		-0.9795956991987338	0.10934432043942169	-0.10914758058254095
SCRAMBLED__mrna.flip.sense__p1@CDKN2A__chr9:21994352..21994560,-__28.2.0.0.0.0	TACATTCGGGGGTTGGGGCGGACTAGCTGCCGGCTGTGGTGAGATCCGGCTGCCCTGCATAGGGTAGGCGGGCGGAGGACGGAGGGCCATGCCCGGCGGAGTCACCGCGGGGGC	0.4745536592928611	0.5039816169832734	0.5270853394849282	0.16281383001947336	0.6934855024615454	0.23602089900364487	0.6158038973747086	0.25119845389172013
SCRAMBLED__mrna.flip.sense__p1@CDKN2A__chr9:21994352..21994560,-__28.2.0.0.0.0	TCCCAGTGGCGGACACAGTACCGGGAGATGTGGTCACGTGCAGTCAGTAAGCGGGCAGTGAGGTGGCGGTGCCCTGCTGTGGGGCGTGGGGTCGCCGGGCCACGGGCGCGCGGG	0.4736900954632681	-0.11744589087010204	0.5345908109862442	-1.770986751551675	0.7231454944248505	0.737851596365681	-0.8731970905470862	-0.7387370868979596
SCRAMBLED__mrna.flip.sense__p1@CDKN2A__chr9:21994352..21994560,-__28.2.0.0.0.0	TCCGGCTCGCGCCCGGAGCGGGAGCTGGTGAGCGGTGAATACCTCGTTGTGTCTGGCAGGACAGATCGGCGCCGGTGGAACGGGCGCGGAGCCCGGGATGCCGGGGTGGGGGTA	1.212788452436866	-1.3590049120827445	-3.0537325509046345	-1.2954950474669844	0.38630167232754076	-1.2851373305559528	-2.2377523543480144	-2.6479798437355644
SCRAMBLED__mrna.flip.sense__p1@CDKN2A__chr9:21994352..21994560,-__28.2.0.0.0.0	TCGTGCCAGGCGAGAGATGTAAGTTGGTGGGGTAGGCCGCCGGTCGTCGTTCGGGGGGGGGCGGAGGTCCTACGCTAGCACGTCAGGGCACCAGGCCGGAGGGCGGGGCCCCTG	1.3120436275869727	0.9040560353764355	-0.5343649046568849	1.3770307625192046	-0.18774714663841072	1.0133070100035422	-0.5700120620513807	0.6694708886247434
SCRAMBLED__mrna.flip.sense__p1@CDKN2A__chr9:21994352..21994560,-__28.2.0.0.0.0	TCGTGGTGCAGGGGGCTCCGGGGGTGCGATCTGGGACTTGGGATCCGCGCGCGCTCGAGCGTCGGGGCCGGGCGTAGCGTGGCGACACCAGACGGATGCGAGATGCGACGGTAG	-0.7050690727649626	-0.7562137117950415			-0.16670433338864582	-2.34720584126217	-0.5204982441035237	-1.851288862144718
SCRAMBLED__mrna.flip.sense__p1@CDKN2A__chr9:21994352..21994560,-__28.2.0.0.0.0	TGGCTGGGCGCGCTCCAGGGCGGGGCGTCAGGAGAGGATTGCCAGGAGCATTGGATGGACCGGCAGCCGGTTTGTGCCGCACGGTGCTCGTGGCGCCGTGACCGGGAGGGGCGA	-1.598375245243146	-0.8665043980030236	-2.886917599914272	-0.3223814118043796	-1.0030013345098907	-0.6446451577478038	-1.6219275852675905	-0.843019366621116
SCRAMBLED__mrna.flip.sense__p1@CDKN2A__chr9:21994352..21994560,-__28.2.0.0.0.0	TGGGCAGGGGGGCTGGTGGTGGACGGGGGTCGTGCTGCAGGGGTCGGGCACCAGAGCCGCGCGCCTACGGCGCCGCGCCGGGTCGTGCGAGAATGACCGTCAGAATCTGGATTG
SCRAMBLED__mrna.noflip.NA__p1@IRX5__chr16:54964603..54964811,+__19.1.0.0.0.0	ACCGACAGCTGGGCACGGGTGAGGGGAGCACCTGCGTGAGGGGCCGACCCGCCCTTAGCGGGAGGGCAGGCACTGGCCAGCAGGCTCCCGATGGCAGGGGGAAGCCGACCCAAC	-3.9011150725953843	-2.672398612008094	-1.2521116817560074	-0.6956057783032578	-1.2880189595097846	-1.7924510996982748	-2.6545560960493417	-2.8056219887405596
SCRAMBLED__mrna.noflip.NA__p1@IRX5__chr16:54964603..54964811,+__19.1.0.0.0.0	ACGAGGCATCACCAGCACCAAGGCTACGATGGGCGGGCGGAGGCGTCGGCAGGACGATCGGCACGCGGCCCGGGGGTCGCCGTCCGGGAACGACCGGCACAAAGGGCGCGCGTT
SCRAMBLED__mrna.noflip.NA__p1@IRX5__chr16:54964603..54964811,+__19.1.0.0.0.0	ACGTCGCCCAGGCGCCGGGCAGGCGGGAGCGTGACGAGTCTGGCTCCGGGCGGGCTAGGCCGAGCGCCCGACACCAATGGGGCAAACGGGCCTAGCGAGACGGCGACGCAGAAT		3.8285989974386103	-0.2987659818169862	-0.35651035910100226	-0.03934389170249253	1.9056458240920975	2.5105503814599137	0.675160136936421
SCRAMBLED__mrna.noflip.NA__p1@IRX5__chr16:54964603..54964811,+__19.1.0.0.0.0	AGGCAAGCAAGGCCGGGCGACCCGGTCCAACAGGCCGGGCGGTGGCCGGGCCCCGGCAAGGGGCAACGACCCTGCTGAAGGGCAGGCTCCACAAGGTTACCGGTGCGAGGGGTC	0.1645647105312753	-0.7181342868309539	-1.4961053915963443	-0.5193700829067938	-0.3316714197041212	0.017942388576927537	-0.38063278955288865	0.26125189077675764
SCRAMBLED__mrna.noflip.NA__p1@IRX5__chr16:54964603..54964811,+__19.1.0.0.0.0	AGGCAGCGCGGCCTCGCGAGCCGAAGAACGACGGTAGGGACGCGGGGATTCCGAGGCGACACTCGCGCTAAGGGGCCGGCCCGCGCACACGTCGCCGGAGGACGGGAGACTTGC		-0.6678840626641833	1.031455187056898	0.9682116743817675	-2.213206928248271	-1.1405809645235088		-2.1643235015644495
SCRAMBLED__mrna.noflip.NA__p1@IRX5__chr16:54964603..54964811,+__19.1.0.0.0.0	AGGGAGAAGTGGCTCGTCCCCTCAAGGCGCGCGGGCAGGGGCCGCAGCACGGGGACCCGAGCGGGGATGCGCGGGTCTGGACCACCACCACACGATGCAAGCGGGAGGCTCCAG	-0.068974189235542	-0.4532770291451421	0.5734512073859318	-0.6466986047689404	-2.741075149788948	-0.4623637726803502	-0.9271919702977809	-1.3533901264934285
SCRAMBLED__mrna.noflip.NA__p1@IRX5__chr16:54964603..54964811,+__19.1.0.0.0.0	ATGGCCCCACGGCTCGCCGCGCGGAGCCTTACCACCGATCTGCAATGGGGGGGGGGCTGAGATGCGCAGAAAGGCCCGGGGCACACGACGCAGCGGGCGAGCGCGGGACAAGGC	-1.2952596835769283	0.46890798593223615		-1.258178415050363	-0.31038163736720203	-0.871358766040969	-0.41268457966765404	0.1732902937562564
SCRAMBLED__mrna.noflip.NA__p1@IRX5__chr16:54964603..54964811,+__19.1.0.0.0.0	CAGCCGCCGGCACGCCGGGGCAAGCAGGGGCGGGGGAGCCGACTATGGAGAGCACAGACCCGCGAAGAGCGTCGGTCCGAGAGGCCATTAGGCCCGGGGGCGTCACGCAGCTCT	1.0828392275687797	0.28602224355876044	1.2084041114019095	1.3922169115481071	-0.9059876364788702	-0.06628271442337053	-1.0560252133027468	0.6599229059536839
SCRAMBLED__mrna.noflip.NA__p1@IRX5__chr16:54964603..54964811,+__19.1.0.0.0.0	CAGGGAGGATGCCTGGGCGGAGGACCGAGTCACCACGCAGGACCGAGGTAGGCAGTCCGGGGGACAGCGAAGCAAGGCGCCACCGCCCGGGCCGCGGATGGGCCCTGGCTCCTA	-1.1864013250713001	-0.7475976629663657	-0.7980178565930465	-0.48669622575899896	-0.3583210838284859	-0.6314101236684535	-2.256954913647416	0.1106081607432298
SCRAMBLED__mrna.noflip.NA__p1@IRX5__chr16:54964603..54964811,+__19.1.0.0.0.0	CCACAAGAGCTGGCGGCCACGCGGGGCACAGGGTGCCTGAGGACGTCGCGGCGTGCGACGGACTAGACTGCGCGCGCCGCCAGAAGGCAAGGAGCGTGGCGGTCGGAACCCACG	2.01608882107614	2.3651918228072795	2.402386830817246	1.753241955727867	2.0166911380986665	1.2012544711175335	1.8066752989866872	2.5278480908371757
SCRAMBLED__mrna.noflip.NA__p1@IRX5__chr16:54964603..54964811,+__19.1.0.0.0.0	CCAGCAGGATGTACTGGGGGAGCACGGCGCTAGCCGAGGCGCACGGAGGTGGAGGCCTGCAAAGAGCCCGCGCGGGCAGACCGAATTCATCAGGCCCACGCGCCGGGGCGCGGC	0.9430814949219843	0.23577168559726433	0.29466528904015366	-2.3416555511689565	-0.2599330487579834	1.146835059390586	-0.6719997156367873	0.012573968178732964
SCRAMBLED__mrna.noflip.NA__p1@IRX5__chr16:54964603..54964811,+__19.1.0.0.0.0	CCAGGGGCACTTCCGCGGGCCAAGCCCGCTCATGCCGAAGACAGCGTTCGCGAGCAAGCAGCGTCGCAGGGAGGCGGCGAAAGCAGGGCGTCCAGGCCAGGGGGGAGGGGCCCT		1.7285470078344878
SCRAMBLED__mrna.noflip.NA__p1@IRX5__chr16:54964603..54964811,+__19.1.0.0.0.0	CCCCGGGCGCGCGGCGGGGAGCGCCGCGGAGGAAGCGGGACACCGAGGCCCACCCTTGCTCGGAGGACACTCGGGACCCGCTCAGGTACAAGACGGGGAAGGTTCGAGTAGACG	-0.29194812768327777	-2.3370238529843723	-0.826662373611673	-1.3902064699103274	-0.7674032366410117	-2.5436722915863137	0.17251209401194387	-0.19737981281977401
SCRAMBLED__mrna.noflip.NA__p1@IRX5__chr16:54964603..54964811,+__19.1.0.0.0.0	CCCCTGAACTGCGAGTCAGGGCTGACGAGAGAACGGGATAGGGCGACACGGCAGAGCCGCGCAGCGGACGCGAACCGGGGGTGGGCGCCCGGGGGGAACCCGACCCCTTCCGTG
SCRAMBLED__mrna.noflip.NA__p1@IRX5__chr16:54964603..54964811,+__19.1.0.0.0.0	CCCGGCGGGCAAACCGGCGCCAACCCCTGATCACCTAGCGCAGAGTGTGGAGCGAAAGCCGGGGGGGCCCCGAAGGGCCACCCACGGGCGGTGGAGGGAAGTGTGGCGCCTGAG	0.5682762152166692	-2.8292653375373042	-0.73077270090471	-0.23805015068939114	-0.12013835231869502	-0.3267990792620793	-1.894540332559064	-1.4330342788508563
SCRAMBLED__mrna.noflip.NA__p1@IRX5__chr16:54964603..54964811,+__19.1.0.0.0.0	CCGACCCCCGGGGCGAGTCCACGGGGCGGCGCGGAGGAAGACGCAATCCACAGGATAGAGAGGCTCGCAGGGGCACGCGGCGCGCGGCTGCCCTGCGAGGGAGAGATTAGTCCC	-1.0883279141709372	-1.3524988276394871	-0.558424461787019	-0.23596853104390067	-0.8535418098460175	-1.1615813674684254	-0.7162326946405271	-1.1239404931824513
SCRAMBLED__mrna.noflip.NA__p1@IRX5__chr16:54964603..54964811,+__19.1.0.0.0.0	CCGAGACCCTACGAGGAAGATTCGTGATCGGCGCTGAGCCCTGCCGCGCGACCCCGGGAGGCCGAGTACGAGCACACGGAGGGCCCTCGCGGGGCAACGGCGGGGCAGGGGGAA	-0.8734641369027358	-1.3707015761027412	-1.0142078619902124	-1.3548669931055342	0.2883561325273182	-0.3442443410607028	-1.8338942848962398	-2.4080825168078155
SCRAMBLED__mrna.noflip.NA__p1@IRX5__chr16:54964603..54964811,+__19.1.0.0.0.0	CCGCGTGGGCCCCAGCGCCGCTGACAGCAGTCCCGCCGGCGGGTGGAAACGGGGGTGTACGATGGAAGCAAAAAGCGCAGACCCAGCCAGCGGCCGGGCTGGGTGGAGGACCGC		-0.5822695303260095
SCRAMBLED__mrna.noflip.NA__p1@IRX5__chr16:54964603..54964811,+__19.1.0.0.0.0	CGCCCAACCAACGCGATTCCGGGGCCGGCCGCCCGAGCACCGGAGGTGTCCGGCGTCAGGATGAAGCTAAGACCATCGGGAGGGAGGGGGCCGAAAGCGGGCCCGGACTGGGGC	-1.6200270626195274	-1.9991094336969104		-0.992759389403203	0.35034061479172	1.3406075379977862	0.054959552191527816	0.3972764117496054
SCRAMBLED__mrna.noflip.NA__p1@IRX5__chr16:54964603..54964811,+__19.1.0.0.0.0	CGGGAGGGCCAACGCGCCACGGGGGGAGACGCGCAGCGGCCCCGTGCAAAGGATGGGGCGACCCCCCCTGAGCAGGCGAGTGTGACGCGGAGGTGACAGCCGAAGATCTGCCTC	-1.257672159616666	-0.5993577180894671	-1.74217577279989	0.7025832844044049	-1.6762482265270378	-0.6065488203582553
SCRAMBLED__mrna.noflip.NA__p1@IRX5__chr16:54964603..54964811,+__19.1.0.0.0.0	CGGGTGGGAGTCGGCCTCGCGGAAGGGCCGACCGGGGAAACGAGAAAGGCGGCTCGGGGCCGCCCACGCGTAGGCCAACCAACCGACGGCCCTAGGCAAGCTGGCAGTTCGGCG	-0.7504523394176652	-0.3677809657461425	-0.3661569618716691	-0.9753355106455565	-1.319478016496311	-2.0857927512251155	-1.4505667356063299	-1.1111253236490064
SCRAMBLED__mrna.noflip.NA__p1@IRX5__chr16:54964603..54964811,+__19.1.0.0.0.0	CGTGGCGCAGCGAGGTGCCTCGGGGGGAGGAGCGAGCCCCCGACTGCGGGAAGCGAACGCGGCGACTGGCGATCTCGGGACGAGGAGCCTAGACCCAGCCATGCCGACAACGCG	0.5429805775579999	1.5001089671719354	2.138431728842234	0.8524754715871968	0.43935443736701496	1.2832581954763727	-1.0372435864076905	0.5595816603920207
SCRAMBLED__mrna.noflip.NA__p1@IRX5__chr16:54964603..54964811,+__19.1.0.0.0.0	GCACCAAAGGCTAGCGGAACTGGCGCCGTCTGGTCAAGCACAGGAGCCGGGGGAGCCGGCACGCAGCGGCCCAGGGTGGGCTGACCAAGCACGCGGGCCCGGGACGTCGGCTAG	-0.6030429238449999	-2.1074068607062184	-0.9719492511942291	-1.1602981634159824	-0.40848234239954273	-1.065064149874006	-0.9026728002675495	-0.9711276524246171
SCRAMBLED__mrna.noflip.NA__p1@IRX5__chr16:54964603..54964811,+__19.1.0.0.0.0	GCAGGCCGACGGCCACGGGACAAAGGGCTCCCGTTGTGAGTAGGCCCGGGACCCAAGTGCGGAATCACCAGCTGACGGCGTGAACGGGGGACCGCCCGGGGGCAGGACCCGCGG	-1.4639283584471734	-0.554289345223071	-3.7243543338037477	-2.0985631240477356	-1.6508646430705118	-0.7528929818955241	-1.2028700589769052	-0.8120566181303909
SCRAMBLED__mrna.noflip.NA__p1@IRX5__chr16:54964603..54964811,+__19.1.0.0.0.0	GCATGGCCGCATGAGAACGTCTTCGGTGCGGTGCGACGCCCGCGTGCAGGAGCCGCGGCGGAGAGGCGAAAAGCAGCCCCGGGCGACCCGAGATGCGGGCAGCAGCAAGGCGCC	1.9407382745653907	1.8786514506607903	0.7072093018404559			-1.030946109768803	-1.3931475959630593	1.5364239459407423
SCRAMBLED__mrna.noflip.NA__p1@IRX5__chr16:54964603..54964811,+__19.1.0.0.0.0	GCCTACAGCCGCAGGCCCCGGATTGCTAGGCGGCGGGAGCGAAGGGAGGAGGGCTGCAAGGCTCGACGAAGCTGCGGCCCAGACGCAAGAGCCGCCCAGGGGCTCGGGCTCCGA	-1.0181816686178329	-1.1473758145757411	-3.2712311746780283	-0.5208201773455392	-0.49456201002143085	-0.5463941755874289	-0.08327845684887603	-1.3500661573611858
SCRAMBLED__mrna.noflip.NA__p1@IRX5__chr16:54964603..54964811,+__19.1.0.0.0.0	GCGGCCGACCCACGGAACAGACTGGGAGGGGATCCATGCGGGGGGGGGCCCAAAAACAGGCGGCCCGCCGCAGACCATGCGGGTACTGATGCAGGGCTAGCGCCGCCGGCCGTG	0.06784286981615434	1.4432017803599289	0.9608589682974819	0.3041725770604508	0.32995663312082335	-0.5924203846713632		-0.607370002567235
SCRAMBLED__mrna.noflip.NA__p1@IRX5__chr16:54964603..54964811,+__19.1.0.0.0.0	GGAAGGACCCAGGGCCGTCCAGGAGCAAGCCGACGCAGGTAAGGTCGGGGCGCGCTGAGCCACGGATGTGCCCCGCCGACATCCACCAGACTTGGGCGCCCAGAGGGGGCGGGG	-0.9574745162588276	-0.02945560365114583			-1.9565596151057898	-2.7609175101143566	-2.5521240572173918	0.5315984330394475
SCRAMBLED__mrna.noflip.NA__p1@IRX5__chr16:54964603..54964811,+__19.1.0.0.0.0	GGCACCGGTGGCCGGGAATGCGCCAGCAGCCGAGCGGGCCCGGGGCGCAGCCCACAAGACAACCAGACGCGTAGGGGGGAAGGGCTCCACACTTCGGGTGGCGGCGCGGTACAT		-2.9014936975739642	-0.8222511211945313		-0.21526684304870736		-1.0705653419395635	-0.5750410555840464
SCRAMBLED__mrna.noflip.NA__p1@IRX5__chr16:54964603..54964811,+__19.1.0.0.0.0	GGCCTACCGCCCCACCGCAGGGGATTCAAGGGACTAGGTGCCGGCGGCGGGACGACACCGGATCAAGGGCGCGCGGGACACAGAGGCTAAGGCCCGGTGGGCGCCCTAAGGCGG	-1.4799938993918371	-1.7236702005187674	0.023101606916370226	-0.4204413475495596	-0.2631062451141023	-0.21508634489128572	-1.0890584655007574	-0.28283204508866266
SCRAMBLED__mrna.noflip.NA__p1@IRX5__chr16:54964603..54964811,+__19.1.0.0.0.0	GGCGGGGGCCCGACGCAAACGGGGCTAGCCAGTACCGTAGGGGGCGCGGACGCACCCAAGTGAACCCGGTCCGGGGCTGACAAGCTTGCGCCAAGGCCCGGGGACGGACTACGG	-0.20906323396248805	0.822485573133591	-0.04236133355824928	0.7911730043291294	-0.6288541754415233	0.031561065747609	0.7563479365886806	0.3460251563509782
SCRAMBLED__mrna.noflip.NA__p1@IRX5__chr16:54964603..54964811,+__19.1.0.0.0.0	GGCGGTGCGCGTACTCGAGCGATCCGGCCCACTGGGCAGCTACCCGGCCACACCAAGGAGGGGAGGCGGCCGAGGTGCACCCGAAGCAGGGCAAGCGCTGAGGCCGGTCAGGAG	-0.4556984988628855	0.0068436593378452815	-0.9647319649022164	-2.2366335114268936	-0.8211227508260633	0.7822588578325642	-1.5961774789484038	-0.27924092592348077
SCRAMBLED__mrna.noflip.NA__p1@IRX5__chr16:54964603..54964811,+__19.1.0.0.0.0	GGGCGGGAAGTCGCCTCGCGGAGGCAGGTCGGCACGTGCATCCCACACCAGAGAGGCCCGAAGAAGCGGCGAACGCCGTCGCCAGGTGGCGCAAGGCGTCGGTGCACGGGACGC	-0.3682446352064109	-0.7702836150910906		-2.084267121170954	-0.6067129208431863	-1.2871254587267127	-0.9608673881534435	-0.32694187411327785
SCRAMBLED__mrna.noflip.NA__p1@IRX5__chr16:54964603..54964811,+__19.1.0.0.0.0	GGGTAGAGACCCCGGTCGGAAGGGGCGGATCCGCTGTCCGTCTCGCGAAACCAAGGAGCGCGGGGGCAGCACACGGGGGCGCTCGGAGCGAGCAGCCATAACAGCGCCCGCGCG	1.112748609175938	1.6792374728623032	1.4703092541178902	1.355700721196036	1.4438920779111708	1.9836847493608942	1.0684367533029793	0.9737881396516265
SCRAMBLED__mrna.noflip.NA__p1@IRX5__chr16:54964603..54964811,+__19.1.0.0.0.0	GGGTCGGAGGTTCCCGGGGTCCCCGAGGCCGAAGACGGACACAGTGATCTGCAACGAGGGGTCCACCAGGGCGGGGAGCGCGCAGGGGCACGGCCAGACCCTGGCCACCGAAGC	-1.1518251497295073	-0.3074680965425579	-0.47621724596807036		-0.3437517951115542	-0.9941731894044974	-3.684072986555927	0.040369180484225525
SCRAMBLED__mrna.noflip.NA__p1@IRX5__chr16:54964603..54964811,+__19.1.0.0.0.0	GGTAAGACTGAGGACGGGACCACGCCCCAGAGCAGGAGGGGGAAGCAGGCCCCGGGGGCTCCGCCGCGAGTCAGGGCCAGGTGCGAGCTCTGGCACCCGAGCATACGCTCGGGC	0.44290148053789613	0.5173737383602628	0.8035271643040307	0.28018570096757944	0.7056072013343702	1.474055884830094	0.710206777614039	0.6159083226640668
SCRAMBLED__mrna.noflip.NA__p1@IRX5__chr16:54964603..54964811,+__19.1.0.0.0.0	TAGACGCGCCCTGCCGGGGGGAGTTCGGATGAGGGCCAGGCAACAACACGGAGTGCAGGGCGGGCCAGGCACGACCGGGCCCGTCCGGTTGCAGCAACCAGGGGCCGCCGAGAC	-0.2002016969559572	-0.9488918821635264	-2.019912734402064	-0.8013595307804124	0.1333422769774221	0.38257066204395224	-0.6350990671400132	-0.9701677770064192
SCRAMBLED__mrna.noflip.NA__p1@IRX5__chr16:54964603..54964811,+__19.1.0.0.0.0	TCCGCCGGATCCCTGGGCAAAACAGAAGCCCAGGGCGAGGCGTGTAGGACCCCAGCCCGACGGTGGCTCCAAATGGACGAGGGCGGATGACACCGCCCGCCGGGCGGGGGGGGG	-2.050610534066165	-2.244205573370233	-2.138184997285571		-0.08708856943154922	-0.8880019142586444		0.5443998084892324
SCRAMBLED__mrna.noflip.NA__p1@IRX5__chr16:54964603..54964811,+__19.1.0.0.0.0	TCGGCTTACGGCGCGGGCGCCCGGAGGCGGCAATGAAGGGCGGGTGCACAGGGCGGCCGTACATCACGCACAGGAGGAGTGCCAGGGCGCCACCGGCATCGAGCCGACAGGCCA				0.6882837799169714			0.03209950569610251	-1.0696226545117105
SCRAMBLED__mrna.noflip.NA__p1@IRX5__chr16:54964603..54964811,+__19.1.0.0.0.0	TGCAGGTCCTAGGGCGTCGCGCAGGGGCCGGGCCTGCGCGAGGGGCCGAGGCCAAGAGCCGCCATGTTAGGAGGGCGAAGCGCCGGAGCGCCCCAAAAACAGCACGCCGTAGGC	-0.11581743610314202	0.1671750976227899	0.4808590593290145		0.558357769765957	-1.2233552127058083	-0.3200977566879839	1.0138511494765514
SCRAMBLED__mrna.noflip.NA__p1@IRX5__chr16:54964603..54964811,+__19.2.0.0.0.0	AAACCACGTAAGCGAGGCCCGCCACGAACGAACGAGCGCCCATCCGGGCTAAAGTCTAGCTCAGGTCATCCACAAGTTAGCGTACCCTTTGGTCATAAGGCCATTCCAGGGACT	-0.7467294438279115	-1.407833415749502	-1.4640066465421477	-1.8004326067949519	-0.8528960190842003	-0.49509017212547174	-1.0411346766398293	-1.1697073359971268
SCRAMBLED__mrna.noflip.NA__p1@IRX5__chr16:54964603..54964811,+__19.2.0.0.0.0	AAATGGCATGAACACGTCCGCCACCGCAAAGGGCTCTCGTAAAGCCCCTGTCAAGGTCTCGCCACTCACGTCGACAAGGGTCTAGCCGTCGTAAAGGAGAACTCTAAGTCGACC	-0.6351780901451558	-0.7456755725740404	-0.8087625168902931	-1.745289019534655	-1.7122392958230135	-1.8649121009653173	-1.6914321495336335	-2.1205093300456412
SCRAMBLED__mrna.noflip.NA__p1@IRX5__chr16:54964603..54964811,+__19.2.0.0.0.0	AACTACTAGAGCGCCCTTAAGCAGGAACGGTCACCATAGTCTCCACCTAGCCGGTCTACCAGTGGCTAACGGACTTCGGGCATAGCCCGGCGACTAGTAAACACTCAACGGACG	-0.7448299351557871	-0.7493419768186755	-0.7022307795389534	0.022682418861076664	-0.5879357293416921	-0.9033157610655518	-1.1485366921154345	-0.8024400558452294
SCRAMBLED__mrna.noflip.NA__p1@IRX5__chr16:54964603..54964811,+__19.2.0.0.0.0	AATACACGTGACCAGACAGCCTGATAATGGCACACTAGACCAGACACAACCACGGCCTCGCGAAGTATACTGCACCGGTCCCGGCGAGCTAGTGGTAATCTGGTTTCGCCCCAG	-0.4101791096812316	-0.1080988013842358	0.6712145676769425	0.28712789099678393	0.18669726983186968	1.0197433296425231	0.2384539606454614	0.6209520554652213
SCRAMBLED__mrna.noflip.NA__p1@IRX5__chr16:54964603..54964811,+__19.2.0.0.0.0	ACAGCAGGAAACATGCTAAATCCAACGCGTTCGCTAACTCCGTAGAAGTCGCGGAGCGCTGGCTTTAGCCACCCCACACTCGGCCGGCCAGCAAACATAGTAGCTCTGCAAGTG	-1.4381981823987722	-1.3331092541758214	-2.3799420593847476	-1.6559484394155393	-0.6670350236511344	-2.0377919103349287	-2.096065062515886	-1.1901203797243323
SCRAMBLED__mrna.noflip.NA__p1@IRX5__chr16:54964603..54964811,+__19.2.0.0.0.0	ACCCCGATCCAGCCCCGGGAACAGCGTTTTTGCGATATTGAACTGAGTGGTGTGAGGACCGGCACCCCAACATGACCAGGGCCGCCAATCGAGTCAACACAAACGCATTTAACC	-1.4901934827482526	-0.9301466811699792	-0.26329621556303995	-1.3275877557023643	-1.8842596357494972	-1.4912018211810363	-0.927381813367433	-2.6985578522807994
SCRAMBLED__mrna.noflip.NA__p1@IRX5__chr16:54964603..54964811,+__19.2.0.0.0.0	ACCCGCAAGGGTGCGATCCTGTGGCACCAAAGCCGATCCACAGATTCCGCCAGACAGGGTGACCAACCAGTTGGCTCTAGTCGGCTTTTGAGCGTACAAACAACCACTAACGCA	-2.8769727952114446	-1.597712730359098	-2.845932940194019	-0.8444110289891393	-1.4474698459887028	-1.6214592980343758	-1.6141378624546303	-2.2186140540741466
SCRAMBLED__mrna.noflip.NA__p1@IRX5__chr16:54964603..54964811,+__19.2.0.0.0.0	ACTGCATCCATCATATGTGTGCCAAGGCCTATAGTTCAAGCGCGCATGCGACGGACCTTAGCGGACATCCACGGCCAAAAGCATACGTGGAAAGCCGTACCAGCCCCCCAGATG	-0.7174235296193454	-0.8001765318198457	-1.037115653841274	-0.2763155053346105	-0.7479454802071384	-0.46815514874798336	-0.3741352830400394	-1.0501388634496864
SCRAMBLED__mrna.noflip.NA__p1@IRX5__chr16:54964603..54964811,+__19.2.0.0.0.0	AGCACTACCTCGGCTATAAATACCGCCGACCCAAACAAAGGGAGAGGTACAAGCATGCCAGATACGCGGTAGTGCGTTCAGACCAGTTCACTCGCCTACGCTCACGGCTGCGTC	-0.8411074374683188	-0.9429874970261265	-0.9869136859321439	-1.960358086887342	-1.7262532040604304	-1.9662555805928885	-1.8191660549970066	-2.8612031996574365
SCRAMBLED__mrna.noflip.NA__p1@IRX5__chr16:54964603..54964811,+__19.2.0.0.0.0	AGCAGCGGTTTAACGCAACGTGCACTGCGGGCCATACCCATACTTTAAAGTCCGCAGCGGTCTCACACCCGTTGGCCGCGCACTATACAAGCGATAATAGAAACGCCGAGGACC	-0.6817141860954139	-1.6540886306216116	-1.6187495821250135	0.11914727276741646	-2.3778228578393596	-2.342365630590704	-1.7894100530493542	-1.3723735098224883
SCRAMBLED__mrna.noflip.NA__p1@IRX5__chr16:54964603..54964811,+__19.2.0.0.0.0	ATTCCTCACGAAAGTCCACACGGAACTGCCCTTTCCTCCCCACAGCGGGAGCTCGGAATCCTATGCAGCCCAATGTACAGTCGCGGTAGAGGCGAACATATGAAACGCGGCGAA	-0.8856734960615242	-1.3048685628574437	-0.9547087345869875	0.05554860720461802	-0.9390833532869886	-0.699108395211123	-1.0621764265407594	-0.8454754256530875
SCRAMBLED__mrna.noflip.NA__p1@IRX5__chr16:54964603..54964811,+__19.2.0.0.0.0	CAAAGTACAGCCGCTTCCGCGTAGGAGCAAGGTCCGGCGGTTGCCACACGAGTGTAAAGGTTTCCCCAACCATCGACCCACAATTCGAACCCGGAGCGTAGTAAACCATCCGAT	0.059151439486810814	0.06396183660120155	0.017972178554095414	0.09817306285635619	0.10365273436893502	-0.5272307964355851	0.1721203684405523	0.014599345013337817
SCRAMBLED__mrna.noflip.NA__p1@IRX5__chr16:54964603..54964811,+__19.2.0.0.0.0	CAACGCAAACGTTACCAGTATAAGAAACTCCACCCCGCCCTAGGGAGCGAATCCCCCACTGGGGAGCGAACGTCACGTCAACAGTTTGGACGAGCCGTGTTACTGACGTGCATC	0.3900505062234454	0.11429917316785002	0.09500124470738627	-0.10604945567937521	1.006079821409061	-0.3846873192215843	-0.37544309342550636	-1.1640754799455655
SCRAMBLED__mrna.noflip.NA__p1@IRX5__chr16:54964603..54964811,+__19.2.0.0.0.0	CAAGGCCCCTAAAGGCAGCGCTCGGAAGGTCACGCATTTAGTCCTATATACCAGCGCTTCAACCGGAGCCCAGACTCATTGGTGACCCACACCATAAAGCGGCCGAGAGATCTG	-0.8023809063825733	-1.189931261794635	-0.20247736879076428	-1.2549760829401544	1.157399555410716	-0.37055402079272154	-0.7186365947796359	-0.5347334465576487
SCRAMBLED__mrna.noflip.NA__p1@IRX5__chr16:54964603..54964811,+__19.2.0.0.0.0	CAATTATCCCCATATAGCGGAACCAAGTGGCGCAATGCCCGCCTACCGAGGGCACAATAGACAGATTTGAAATCCACCGGGCTGGCTTCGATGCAGCGTCGACCCAGCCGCTAA	-0.43949200139316313	-0.4115566441433045	-1.1505379216442335	-0.2595574682570796	0.32206656572141623	-0.0015642141134214471	-1.202327821367346	-1.0218866731287923
SCRAMBLED__mrna.noflip.NA__p1@IRX5__chr16:54964603..54964811,+__19.2.0.0.0.0	CAGACCAGGAGGTCTCAGCTTATCGGCCACCGCTCGGAGTGAACACCGGAAAATAACGGGCTAAGGACGATCCGGAGCACCTATTACAGAAGACCTTCCGTTCCACCTCACCTG	-1.1023054629264233	0.09989907453354596	1.051532590041171	0.059151439486810814	0.2733406827927497	0.25171559222609763	0.04095640292934166	0.8416551792666002
SCRAMBLED__mrna.noflip.NA__p1@IRX5__chr16:54964603..54964811,+__19.2.0.0.0.0	CATCGGGTACAGCAGAGCATTAGGCGCCCATCTCTGTTCTGCAAAGACTGGCCTGACCACAGCGAAAGCAACTTACGCACAGCCACCGACCACGGGGGATAGACTCCTGCTATA	-1.0336372384540695	-1.7228282126180616		-2.999104717975238	-1.7970564855211622	-0.7875520844627093	-1.061091048569511	-3.1541871882132613
SCRAMBLED__mrna.noflip.NA__p1@IRX5__chr16:54964603..54964811,+__19.2.0.0.0.0	CCACCAGACTAATTGCTCCCTGAGTGGTGCCCAGCGATAAAGTGCACGGTGCCCTGGTCTAAGAAATCCGGGAAGACACGAGTAACGCCAAACCACCGCACCATCTCCGTAGGT	-0.5571636315052491	0.4212958391342748	-0.33393474892128355	1.446611914023177	-1.672016456417633	0.997449433436145	-0.2016131265310788	-1.0660356485134441
SCRAMBLED__mrna.noflip.NA__p1@IRX5__chr16:54964603..54964811,+__19.2.0.0.0.0	CCGCAGAGCCTAGTTCTGTAAAATCCCTTATGACCCAGAACACTATCAGACGCACAGAGACGTCACCCAGCAACGGACGGTTATGCAAGCCCACGAGGGCGGTCTGGCTCTGAC	-0.5079566119925001	-0.5199979697486712	-0.16783799295656354	-0.6553309730460283	-1.2404110376338442	-0.7412526354677156	-0.4770916545647289	-0.1656737080278451
SCRAMBLED__mrna.noflip.NA__p1@IRX5__chr16:54964603..54964811,+__19.2.0.0.0.0	CGACTGGACTCGCCGATCAACGCCAGAGATATGATAACATGGACCGAACGCATAAACAATACAGGCCGTACTACGTGCCGCCCCCACCCCTCAGGTTATGGGCCTGAAGTGCGT	-0.3667072925846958	-0.6424427095939704			0.590004711469588	1.5513678238952304	-1.145568524403417	-0.9475137869816093
SCRAMBLED__mrna.noflip.NA__p1@IRX5__chr16:54964603..54964811,+__19.2.0.0.0.0	CGAGGACCTGTCTCCGCTACAATTAGCACGGAGTTCGGTATGCGTGCAAGCTCCCCGGCGCACTATAAAAGCATCAACCGTAGCCCGAACCAAACCCCGTGTGAAGGTCAGACA	-0.5308246479538872	-0.35428226281745123	-0.43964875992657426	-1.1320666253725489	-1.1465059853913637	-0.9220412976513583	-1.086448705034025	-1.2010589245533003
SCRAMBLED__mrna.noflip.NA__p1@IRX5__chr16:54964603..54964811,+__19.2.0.0.0.0	CGGATGCGATTTTAGCACAGATACAAAGGCCGGCACAGCAAACAACTTTGCGCAGGACTCGGCCCGAGCCACATGGTAGGCCAATCGAGCTATCCCTAATCGCGTCCAACTCCG	-1.4836776451006168	-1.309131642229676	-3.119969639324611	-1.6768158619919478	-1.4491139170786267	-0.73629723227176	-0.7495378751015576	-0.6481032496658183
SCRAMBLED__mrna.noflip.NA__p1@IRX5__chr16:54964603..54964811,+__19.2.0.0.0.0	GAAATTAAGTGCGCCAATTTCGCGCCGGGAGACCTCACGCATTACGAAAACGCGACTACCAACAACCCTAGCCCGGAACGGGCTTGGTCCGTCAGGATTCTCCAGAAGCCCGTA	-0.9703486695502908	-0.6415834915518871	-0.6686788934549723	-0.6036662140274442	-0.5533913790066377	-2.357323024005054	-1.7917337988327147	-0.49112393771092916
SCRAMBLED__mrna.noflip.NA__p1@IRX5__chr16:54964603..54964811,+__19.2.0.0.0.0	GACACTTACAAAACAACCGCGGTCGCTCAAACGGACTGATACATTGCGCATCACGAGCACGCAGCCATTCCGGACACGGTACACGTAGGCCAGCTGGCTCTTATAGCGTCGGAC		1.2332644327402607		2.0753191247854375	0.590004711469588	1.5020956198418496	0.6423752838842562
SCRAMBLED__mrna.noflip.NA__p1@IRX5__chr16:54964603..54964811,+__19.2.0.0.0.0	GACAGTACCACAGCACTACTATAAACCTATCTAACATTACGTGGGCGCGCACCACGAGCTCCGGGTTCGGTAGGAAGACGATGCACGGAGTATCTAGCCAGCCGGCCACCCATC	-1.4628635348408974	0.5657443055949736	-1.1021673809810686	-1.931536566570544	0.12839886294824396	-0.05418048314883858	-0.5990078211204719	0.2522048525733474
SCRAMBLED__mrna.noflip.NA__p1@IRX5__chr16:54964603..54964811,+__19.2.0.0.0.0	GACATACCTCTGCAAAACTTAAAAATGCGAGACTCCGCCGCGCATGGCCGACGGCGACTTAGTCCTCAGTGAAAAAACGCAGGCCGGCGGGGATAGTCCCGCATCAACTCTTCC	-0.33203750851497293	0.27537650912007294	-0.5413269827678491	-1.4859508401302557	-0.47270432426617215	-0.10193680187988757	-0.9113996478090793	-0.18478869646429988
SCRAMBLED__mrna.noflip.NA__p1@IRX5__chr16:54964603..54964811,+__19.2.0.0.0.0	GAGCTGTCGTGGCAATGACTCCAGTTCACCGACTCAGGGCTCCAGTAAATTCAGCCGGGTAACCCGCTCTCTAGCTCACGAAGACAAGCACGGACAGTAACGAACCCGGCACAT	-3.241634646118806	-1.4632558626271706	-2.817521453245855	-1.7398551113095109	-0.20714535232294037	-1.9598892072834722	-1.6481180259864294	-2.0196537001947723
SCRAMBLED__mrna.noflip.NA__p1@IRX5__chr16:54964603..54964811,+__19.2.0.0.0.0	GCACTATCCATGGACACGAATCCCCGAACGCTAGGCCGCGCTGCCTTGAGACGTTTGTGTGGACCTAAGTGTAAATAGAAAAGAACGCCCTCCTCCCGACCCAACGGGGACCAA	-1.352633359142026	-0.24889895469511605	-1.9039638046298715	-1.7141767180161753	-1.8655205275749491	-2.1942361090521434	-1.7013022110589788	-0.7558554299125421
SCRAMBLED__mrna.noflip.NA__p1@IRX5__chr16:54964603..54964811,+__19.2.0.0.0.0	GGTATACGAACCACCGTAGCACGGTTTAAGCCGCACTAGTGTCTTAACGAAAGCCCAACGCAAGAGAACCCATTGAGGACCATCGAGCCCTCTGCACGGCGCACGGTTAGCCCT	-0.5063762912829644	-1.651813622759069	0.4535479002510321	-0.7830052073025523	-0.03636873887950984	-0.4193620109147367	0.04625570642469659	0.03586291420856605
SCRAMBLED__mrna.noflip.NA__p1@IRX5__chr16:54964603..54964811,+__19.2.0.0.0.0	GTAACACCCAGGGAGAGACCAGTGGACGCCGATGGAACGTTACCCTAACACCCGTTATTCCAGCCTCACGGAATAGTCACATGCTGCGCTGTTACCACCGGGCATCAAAGGACC	-2.0190388521406937	-0.5974588552318886	-0.7511715973648816	-0.7105770796661839	-0.8626377018495219	-2.3699921782627285	-0.10347140367904833	-1.6747882354391128
SCRAMBLED__mrna.noflip.NA__p1@IRX5__chr16:54964603..54964811,+__19.2.0.0.0.0	GTGGGGACCCTCCATCTTACCCCACCAAAGAACCATACTGTACCCGGTAAGCGGGCGGTCGCCTCAAGGTTACGGCGCCTTAACGGTACATCACAAATGGACACATCAGGACGA	-1.238592204020349	-1.3354018661938194	-1.08085959576226	-1.832404562314155	-0.8095974428519366	-1.300703612243007	-0.6001096242394064	-0.9113463635969207
SCRAMBLED__mrna.noflip.NA__p1@IRX5__chr16:54964603..54964811,+__19.2.0.0.0.0	GTGTCCAAAGCCCTTGGCCCAAGACCGTGTGTTGCCAGAAGTACCAGCAAGGCCTGCACTACAGGATCGAGCTGAAACTATGAAACTCCGTAGGCCCACCCCCCAAGTGTAGAC	-0.9424621514842068	-0.44144976148488935	-1.219548498692588	-0.5930822143066321	-1.0030013345098907	-0.4382877408380377	0.01985611440663984	0.0881628025362719
SCRAMBLED__mrna.noflip.NA__p1@IRX5__chr16:54964603..54964811,+__19.2.0.0.0.0	GTTAAACACTCACGGTCCGGACAGCCCATGATAGGAATCAACAGTGGCCATGTCCAACGCGGGAGTCACGAGATTGCAGCTGACCCGTCTCACGGACCTGCTCTCAAACGAACC	0.46012018178472824	-0.7586226627067886	-0.9307732099728767	-0.3943812406417355	-0.8481900913033213	0.48519319775893116	-1.1876059396139018	0.923740641474847
SCRAMBLED__mrna.noflip.NA__p1@IRX5__chr16:54964603..54964811,+__19.2.0.0.0.0	TAAAATGGCCACTGGCCAAGATCGACACGAATGCGTAAGCTGTTCGACACGGCACGCCTAACAAGGGAGCCAGATAAAGCCCATCTGCGCCCTACCTGCCGCTGTACTCGAGCT	0.5337655533478467	0.6824820190349179	0.017323114428404868	-0.05748809757685572	1.1954020651193673	0.4602312159234092	0.763271357537692	0.8499085215682739
SCRAMBLED__mrna.noflip.NA__p1@IRX5__chr16:54964603..54964811,+__19.2.0.0.0.0	TATTCATTCACGTCCGAACATCCGGGGCCCAACACCCCACTTGGAAAAGGAAGAAGCTTCACGACAGCCACGTGTCGGGCTCCACGAGCATACCGGAACTGACGTGGCAACTTG	0.35808511720237973	0.8092718779913984	0.39757039135337946	0.8438758303639942	0.36824175062188536	0.7825194422636912	0.31246019545983683	0.9779089333284365
SCRAMBLED__mrna.noflip.NA__p1@IRX5__chr16:54964603..54964811,+__19.2.0.0.0.0	TCAAGGGGATAACCTCTTAACTAACCGTACTCCAGGTTACGGGAGCACTGAAGAGCCCCCCGACCATTGGTCACTTCGGCCGACAAGCAGCAAAACGACCGCATGGAGTGCTCC	-1.2600695671447597	-1.4307417010334604	-1.5903987605746	-1.0368100023284779	-1.7174881917111025	-0.19463828928825916	-0.8489799874605771	-2.299650612274506
SCRAMBLED__mrna.noflip.NA__p1@IRX5__chr16:54964603..54964811,+__19.2.0.0.0.0	TCATAAGGCTAGACCCGCGACCTGTGGATAGATAACTCCCCACAGCGACCCTGGGAAAAAATTGAGCCTAGTTGCCGCCCACCAATCAATTCTCCAGAGCCGTGACGCGGGCAG	-1.6335835528708689	-1.1477889546663647	-0.516301295333698	0.2215270941349067	-0.3798496346645954	-0.06971376101591079	-1.4433182603741188	-0.8254076159881409
SCRAMBLED__mrna.noflip.NA__p1@IRX5__chr16:54964603..54964811,+__19.2.0.0.0.0	TCCGCGCCCCCCCCAGGACATAAAATGGATGCTTGAGCCATCAGCCGTAGGAATCCTATTAACTCGAGGGCGATGAATCTAACTCGCAGAGATCCCCCCGACCGACAGATAGGG	-1.2283508197927435	0.03670770103077137	-0.7677051025975312	0.3141322964468543	-4.085285648094329	0.2600396574868328	-0.21963840765482814	-0.9356608689947856
SCRAMBLED__mrna.noflip.NA__p1@IRX5__chr16:54964603..54964811,+__19.2.0.0.0.0	TCGAGCTTAAGTCAACTTCCACCCCGCTCGAGTGAAAGCCCGGCGGCACGCTACAACACGAACGGAGGACGCTCCATGCAATCGGCTCCGGATCATTCACGGATAAATGCAAGT						-0.42512898242670993
SCRAMBLED__mrna.noflip.NA__p1@IRX5__chr16:54964603..54964811,+__19.2.0.0.0.0	TCGGCCAACACAGAGACACTCTATGGATCCCACCACAGGCCACCGCTCCGCGCACTGTGGCAGAAACAGTATAGAGCGTAGCCAGCGCAGAAATGTGGTTCTACTTCACCTGGA	-0.92243097466479	-0.483035758983668	-0.992587172109102	-3.1162034839056565	-1.3332929708836452	-3.1517300865148914	-1.5794203277022683	0.646191014240548
SCRAMBLED__mrna.noflip.NA__p1@ZBTB37__chr1:173837344..173837552,+__9.1.0.0.0.0	AAGGTGGGGAAACCGGGCGTTGCTGGGGGAAGTACGGCCCGGACGACCCTGGGCATGAAGGTTTCGTGGGGCCTGCGACAGGGGTACGAGAGAGGAGCCGGAGATGAGGAGCTG	0.7814836293773912	1.7424427878137605	0.67592038720239	0.266396435789489	0.1105181305865651	1.1266922966339785	0.8971651967484211	1.3618592755591985
SCRAMBLED__mrna.noflip.NA__p1@ZBTB37__chr1:173837344..173837552,+__9.1.0.0.0.0	ACAGATTACCGGGTTCGCGAAGGGAGCAGTACGAGACCGGGCACGGGTCGAATCCTGGGGGGGGGGGACTGTGGCGGGGTGCCGAGACGTACAGGTTGGAAAGGTGGGGAACGC		-2.570317897901123	-1.0996917478657315	-0.766250897933331	-2.3308690998194717	-0.3404035880780999	-0.8550700211176168	0.5055807519281443
SCRAMBLED__mrna.noflip.NA__p1@ZBTB37__chr1:173837344..173837552,+__9.1.0.0.0.0	ACGGAGAACAGGGCCGGCCGGAGGCTACGTGGGAGCAGTGCTAGGGTGGGAGGCGCAGGGAGGAATTGTGGAACGGACGGAAGTGGGCGCTGGGGAGGAATCCATTGCCCGTTC	0.9842607434241103	0.8003804594746465	1.3546358622770065	1.1408300863067664	1.4790224687445348	1.1879184322279055	0.9970753615269076	1.0073058928269485
SCRAMBLED__mrna.noflip.NA__p1@ZBTB37__chr1:173837344..173837552,+__9.1.0.0.0.0	AGACGGGCCGGGGGGGGAAAGCTTCAAGGGAGACGGCGGGAGGGCTAGTGGCCGCGATGGATCTAGGATTCTGAAGAGTGGGGGGACCGCTGCGCCCGTGAGAGGAATAGCCTG	-1.6357274223788436	-1.547947002233206	0.325472738971858	1.0111197841314237	0.2648323937034428	-1.8310265577925071	-0.529051166234884
SCRAMBLED__mrna.noflip.NA__p1@ZBTB37__chr1:173837344..173837552,+__9.1.0.0.0.0	AGACGTTAGCCTCAAAGCGAGGTGTTGGGGGGACTGCCCGAGTGAGTCCGTGGGGGGAGGGGAGAGGGTTTGGGGGCAAGAGCGGCGAACAGCGAGGAGCAGTCTACCCGGAGC	-0.2505699737044679	0.21190040090754259	0.23184677123479414	-1.897587747592592	-0.2847345616443702	-1.0368843247631014	-0.06981147602866986	-1.771839203241973
SCRAMBLED__mrna.noflip.NA__p1@ZBTB37__chr1:173837344..173837552,+__9.1.0.0.0.0	AGGCGGAGTGCCACAGACGGGCTGGGCCCGACGGATACAAGAGATTGCGGGACGCAGCTTTCACTGGGGGCTGGACACGGGGGGCAAGAGATGGATGGGGGGCGTTGGGTAAGG	-0.12456551525542184	-2.0463725922281215	-0.3166253654524298	0.5751267302166758	-1.1123038885582788	-1.4841918166883143	0.28553951423583535	0.04683963369186964
SCRAMBLED__mrna.noflip.NA__p1@ZBTB37__chr1:173837344..173837552,+__9.1.0.0.0.0	CAGGCACGCAGCCGTCTGAAGATACTGTGGGCGAGACGTGCCCACGGGCAGAGGTTGTAGGGGTGAGAGGGGAGATGGGCACGTAGAGCGTGGGGGGCGCGTGAGCAAAGTGGC	0.013496720628888986	0.5192698425268196	-0.35138957217327194	-0.05352609011568127	-1.6902979858139089	-0.32317654526825723	-0.052113576879749324	-2.176807189107872
SCRAMBLED__mrna.noflip.NA__p1@ZBTB37__chr1:173837344..173837552,+__9.1.0.0.0.0	CGATAGTAGAGGCCTAAAAGGTGGAGACTAGGGGTGCGTGGGAGGGCGGGGGGGCGTGCGAAGGACTGCGCCCATTGGGCCGGGAAACATAGCGGGGGGTGTGACCTGAACGCC	0.38514600511067054	0.5197459156524097	0.12522592570092567	0.5995620605515264	0.4420494337146308	0.21257990639155583	0.16151682387891828	0.5219628338711151
SCRAMBLED__mrna.noflip.NA__p1@ZBTB37__chr1:173837344..173837552,+__9.1.0.0.0.0	CGGAAGTTGAGTATGGGACCGGCGGGTTCAAGTTGATGACCGCGAACGCTGAGTGGGCAGACGGGGGGACTTGGCGAACAGGCAGGTCTGAGGCACAGGGGGCCGGGAGGACGG	0.034304841585339724	0.17035395974167494	0.8058908417332376	0.33167449757606576	0.39161033007496454	-0.571477923719772	0.3102896695005531	0.7134529510211585
SCRAMBLED__mrna.noflip.NA__p1@ZBTB37__chr1:173837344..173837552,+__9.1.0.0.0.0	CGGGCAGGGCTGAGGGGGCGGGAGAGGCTATGCTTGTAGCACCATGAGGATCTACCTGTTGGGCGCGGCAGAGGGAAGTACGCGCAGGCCGATGAGAAAGCGCTGGAAGGGGGG	-0.19767158973434712	-1.2097434460872696	0.005385402926483818	-0.9096716712580055	-0.2898638969598384	0.2790719220556205	-0.021536513031992638	0.3019977042545078
SCRAMBLED__mrna.noflip.NA__p1@ZBTB37__chr1:173837344..173837552,+__9.1.0.0.0.0	CGGGGAGGCCGGGAGCACGAAGGGTGGAGCCGGAAGGAGTACTGGCTTCTGGGAGGCCACGGGGGGGCACAATAAGGGTTTGGAGGTAGTAAATGCCCCCTGGGGAACGGGTGC	1.8708304754374814	1.7553334229760218	2.2120486356716076	2.221524413924703	1.3233090162098244	2.1122545303816675	2.0269802235430823	1.8074771685764768
SCRAMBLED__mrna.noflip.NA__p1@ZBTB37__chr1:173837344..173837552,+__9.1.0.0.0.0	CGTAGCCTGGCGTGAAGCGGGGCTGAGGTGGGGGCTTAGAAGGGGAGGCGTCGGAGGCGCAAAGAGGTCCCAAGGAGTTCTCGGTAGAAACGGCTGGGACGGCGAAATGGCGGC	0.3017211417382555	-0.33001561421604	-0.8737398982204194	-0.5505274312077916	1.7719768032682635	-2.0847729076125354	1.2812858484528176
SCRAMBLED__mrna.noflip.NA__p1@ZBTB37__chr1:173837344..173837552,+__9.1.0.0.0.0	CGTAGGCAGAGCCGGGGTGACCGGCGCAGGGAGGTTGGTAGCAGTGGAAGGACGCAGGTACAAGGGGGTGGGCCCATGGGCATTGAGCGGCCAGTACGGGCGGAAGGGCTTTAA	-1.3495487693856476	-0.49714850403424843			0.16761846556514393	0.9380902343949236	0.9535816496533186	-2.5617023600117204
SCRAMBLED__mrna.noflip.NA__p1@ZBTB37__chr1:173837344..173837552,+__9.1.0.0.0.0	CTGGCGCGGAATCGGGGTTGGGAAGCGCCAGGGCGTATTAACGAGGGGATTGGGGGGCTCAGAGGCTAGGGGACGAACGCCAAGGCCCGCACGTCAGGTGTGGGGAGGAGTAAG	-2.0265098623664253	-0.14051451070760032	-0.8769414898096694	-1.5416150854317179	-0.041807077153423716	-2.5558862787787815	-1.4163924143669866	-1.5532111240275914
SCRAMBLED__mrna.noflip.NA__p1@ZBTB37__chr1:173837344..173837552,+__9.1.0.0.0.0	GAACTCATGGCGGCCAGCGATGGAGAGTATGGGACGGCAGAGGATGGGGCGCGGTGGGGGGTCGGGGGGGCACCAGACTAGGGGATAGCCCGCTTAGACGGTGAAATGCCGGAT	-0.619094715941994	-2.468051150280499	-2.0446843728521937	-1.766303153130473	0.26921925256241386	-0.8125838468760551	-0.0704534213874014	-1.9192600245123728
SCRAMBLED__mrna.noflip.NA__p1@ZBTB37__chr1:173837344..173837552,+__9.1.0.0.0.0	GAAGGGAGCAATCGACTGTCAAAGCGGTACTCCGGTCGGGGAACGGGGCTAAATCGGGGGGCCGGCGGGGGGCCGTGACATGGATTAGGGTTGGGGGGCGAAAGGGCTGCAACG	-0.4902529538478708	0.822485573133591	-1.2143824731142308	-0.4629591255511385	-1.3989001841307473	-2.0181217534732205	-1.2874315990988057	-0.7921725232395902
SCRAMBLED__mrna.noflip.NA__p1@ZBTB37__chr1:173837344..173837552,+__9.1.0.0.0.0	GAAGGGCGGGAGAGCACTATGGGCCGGGTGACCGTAAGCTTATGTTGAGGGCAAAAGGGCGCAGCTGCCGGGCCTGAGGGGAAGTTAGACGGCCGGGGGCTGGAAACGGGCGGT	-1.4782698946486812	-1.8319704151559402	-3.15544190354689	-0.37381387052101267	-2.34481720770873	-2.0631620990050563	-1.2664349879325574	-1.6242679193163612
SCRAMBLED__mrna.noflip.NA__p1@ZBTB37__chr1:173837344..173837552,+__9.1.0.0.0.0	GACTAAGAGGGAAGAGGGAGCGTGGTGCCGCGGCAGCTTTGAGGGGGCCGTGCGGCTTGGTAGAGGAGGGTTGGCGGGACAGACGGAGGCGCCGACTTCGCAGGAACGGCATAA	-2.22666270754018	-0.11152085704182982	-0.5702421781233781	-1.6174494206928758	-0.07983706212634775	-1.2704965697566741	-0.4943736331842734	0.45527223425856944
SCRAMBLED__mrna.noflip.NA__p1@ZBTB37__chr1:173837344..173837552,+__9.1.0.0.0.0	GATGATGGGTGAGTCGGGGCAGGACGGGGCTGATGAGGCAACGGGCGGACGATGGGTCCACGTCACCGGCTGTACCCATAGAGCACAAAGGGGGTAGGGTGGAGCGTCGAGGGG	-0.5723062401542616	-0.5185578267234012	-0.44379227597476095	-1.687711924688483	-0.2178636001833346	0.9331505412023408	-0.8542440839926968	-0.9181598672067439
SCRAMBLED__mrna.noflip.NA__p1@ZBTB37__chr1:173837344..173837552,+__9.1.0.0.0.0	GCACGAAAAGCCGTATTGCGTGTGGGGAACGGCCCCGGGGGAGGGAAGTGCGAAGGGTGGAAGGGGAGGCTATCATGGACGCAGGTGGGCCGTGTCGACGCTCGGGGCAAGTAG		-2.242311787553792	-1.959284006242932	-0.6795282250381816	-1.4081234800040896
SCRAMBLED__mrna.noflip.NA__p1@ZBTB37__chr1:173837344..173837552,+__9.1.0.0.0.0	GCGAGGGGGGGGAGGTGCAAATACGTTCGGATGACAAGGCGGCGGGAGTCCCTCGAGTGGAGCATGGCATGTGTCTGAGGAGAATGCGGTGCGCACGAGGGACGGCCGCAAGGG	-0.889419494534433	-1.3420468290496022	-1.9999522589723577	0.16110171223711803	-2.3534536496265295	-2.502686417339096	-1.1406934359415544	0.7963185899567041
SCRAMBLED__mrna.noflip.NA__p1@ZBTB37__chr1:173837344..173837552,+__9.1.0.0.0.0	GCGGGGGTGATTAAGTTCAATGCCGGAAAGCATGTGTCGACAGTAGGGCGGCGGATTGAGCGGCGGGTGCCAGGAACGTGACCGGCGGGCGAGGAAGACGGCTGGGGCGGACGA				-2.1194908120092246		-2.2556472417310705	-1.2114101116911224	-1.1147990408778956
SCRAMBLED__mrna.noflip.NA__p1@ZBTB37__chr1:173837344..173837552,+__9.1.0.0.0.0	GCTCTCAGTGAGAGGGGGACAGATTCAGCGCCTGGGTGCGCGGAAGAGCATGAGGGTGTGGAGGTAGTGATCGCGAGGGGGGCCGCAGCATGCGACCCGAGGATGGGAAGCGGA	2.7857233377095243	3.622460430212916	-0.5406949588944361	-1.4346617174651553	-0.6436184441673516	0.10496801347859022	-0.9809216192839729	0.9028965451417236
SCRAMBLED__mrna.noflip.NA__p1@ZBTB37__chr1:173837344..173837552,+__9.1.0.0.0.0	GGCAATGAGTCGTGGGAGAGTGACGGGTCATGCAAGAAACGGGGGACGAAGGGACCGTGGTTGGGCGCAGGTCTGACCTGGGGTCGGGCTAAGCCAATCGGCGGCGAGGGGACG	-0.6655396989997233	-0.5292462806603504	-0.5620614135815615	-1.5685967860605097	0.676082564336519	-0.6634453307517927	-0.9698578710369217	0.3985084136971772
SCRAMBLED__mrna.noflip.NA__p1@ZBTB37__chr1:173837344..173837552,+__9.1.0.0.0.0	GGCTTGGGATGCGGGTGGGGGGCATCTAACAGGTGGGTCGCGGCGGGGTGACGAATAGTGCGTGCAGTAGACCGACGGGAACCGGTGGGGAGGCCAGATCAGGCGAAAACGACG	-1.8852813604245653	0.1770479799756607	-1.096254967816893	-0.21980661038179547	-0.6519888574536625	-1.3162318048497463	1.7020077546813888	-1.5429929357476984
SCRAMBLED__mrna.noflip.NA__p1@ZBTB37__chr1:173837344..173837552,+__9.1.0.0.0.0	GGCTTGGGCCGACGCTGGGAAAGGAGCTTGGAAGGCACAAGGGGCCGTCGGTAGAACGGGGGGTAGGGGCTTGGTGAGGGGGTCTCACGGTACGCCGAAGCAAGCAGAGCGATG	-0.3174260797942684	0.28242227936867126	-1.8537516774143343	-2.022397321024936	-0.5104173548676825	-1.3183139498381078	-0.6929291389845679	-1.4936699539047256
SCRAMBLED__mrna.noflip.NA__p1@ZBTB37__chr1:173837344..173837552,+__9.1.0.0.0.0	GGGACGCGGCAGGGCCGGGGGTAGAGGTGGAAACGATGCACGGGCCGGCAGGCGTGGCAGTGCTTGGGTGAAGCTAGTAACTTGGTGAGCCGAAACAGCGACAGCGTGGATGGG	-0.8504681161594287	-0.6203496416257632	0.04501102739294702	0.19902264469385256	-0.3625129779376359	-0.3765087415138133	-0.5162393499605678	-2.2767759559377603
SCRAMBLED__mrna.noflip.NA__p1@ZBTB37__chr1:173837344..173837552,+__9.1.0.0.0.0	GGGAGCGGGGTCGGTCGTGCGGTGAGAGGCTTATCAGCGGGGGGAGCATGAGTGTCTAGGACGAGCCAACGCGCGGTGAGCAAGAGGCGGGGTCCCGTAAGGGCGAACATAGGA	0.48453372381377136	0.3646169809789715	-0.21333420473493328	-0.6161904651483782	-0.6470032595634064	-0.8364149449722724	0.8886269798293961	-0.267287671187302
SCRAMBLED__mrna.noflip.NA__p1@ZBTB37__chr1:173837344..173837552,+__9.1.0.0.0.0	GGGCATGGTGACTTTGGGGTCTTAGGCGGAGGGGAAGGGGGAGGGCTGGGGACAATGGCTGGGCCCCGCGGTCGAGAAGGCAACAGAACTTCCAACTCGACGAGGGGGAACGGG	-0.682427447410813	0.02034188641165413	0.35811566811785644	-0.6067410079122659	-0.26494702703610457	-0.4548007732827477	-1.2217094739770185	0.22712113432195657
SCRAMBLED__mrna.noflip.NA__p1@ZBTB37__chr1:173837344..173837552,+__9.1.0.0.0.0	GGGCGGGACAGGGTGGGGGACGTAGGCATATAAGGCATGCGGCTTCAGGGCTATGGGCCAAGGAGCAGCGGCTACACTGGATGGGAAGGGGGCATCGACAGTGCGGGCAGGCGT	0.16772140430374557	0.6524693232112778	0.6014908595542642	0.06090186194668701	0.9190600768613882	0.8604651889075743	0.05885983570350628	1.2079006149473346
SCRAMBLED__mrna.noflip.NA__p1@ZBTB37__chr1:173837344..173837552,+__9.1.0.0.0.0	GTGGATAGGGGGAGGGAACGTCAAGAGGCACGGGTGTGGGGACGGGGCGATGGTGTCATGGAAGGGTATCGCGAGGGGGAAGGCTCCGCCTTAGCCGAGTCGCACAAGCGAGCC	-0.5245878272865505	-0.5672931969940203	-2.042320444075116	-0.030887261119411785	-0.19799957989749198	-0.9037064298897682	-0.3548870012571317	-0.26034705009472364
SCRAMBLED__mrna.noflip.NA__p1@ZBTB37__chr1:173837344..173837552,+__9.1.0.0.0.0	GTTAAAGGGGGGGACAGGGATTGGGTAAACCGTGGGGGGGCATAGTGGGACGGGCGCCGCGCTTAAGCCAGCGGTCCATAGCGGGGGGCGCGGGACGTACGATAGCGCGAAGAT	0.0793918787720227	-1.0266839631881501	-0.9719492511942291		-0.7775428017030994	-0.6638474939060699	0.06010558512860398	-1.8335959142352756
SCRAMBLED__mrna.noflip.NA__p1@ZBTB37__chr1:173837344..173837552,+__9.1.0.0.0.0	TATGCCGAGGGCGCACCGGAGGGAGTGCGTTGATACGGGCGTGACGTCGGAGGGTGCGCGTTCGGGGGAGAGGGGAAGAACCGAGAGGATCGTGGGCTGCTCAAAGAGCAGAGC	-0.33097152874796854	-0.09327187827723957	-0.778575399324965	0.5236176137391724	-0.23779513057810067	-0.3025615879777778	0.6404801245242553	-0.537973021309162
SCRAMBLED__mrna.noflip.NA__p1@ZBTB37__chr1:173837344..173837552,+__9.1.0.0.0.0	TCGTGGTCGGGGGGCGTCCGAGAGTAGGGAGAGTCACGCGGAACGGAATGGACGGCCCCGAAGGGTGTAGCAGTGGAGGGGGAAGGTCAGGAGAGGTAGTGGTACTACCGCGCC	-0.3202894387310895	-0.6624708739976201	-1.6224447222355685	-1.2950441087524236	-0.4969523304189043	-0.3483916854382095	-0.6958081385594184	-0.39922947682327625
SCRAMBLED__mrna.noflip.NA__p1@ZBTB37__chr1:173837344..173837552,+__9.1.0.0.0.0	TGCGTGGCGTACGCTGGTAGTCGCCGGCATCTGGGGCGTTAGAGACACTAGGGGAGCAGAGGAGACAGGGGGCGAGGGGAGGAGCGGGGAAACGGCCTCAATCGCAGGTGAGGT	-1.7863607257965188	-1.1749438892605448	0.51325068348011	-1.9463313439361765	-0.8402029680552681	-3.090579506260263	-0.1935794661138838	-0.2326705542797985
SCRAMBLED__mrna.noflip.NA__p1@ZBTB37__chr1:173837344..173837552,+__9.1.0.0.0.0	TGGTCGTGGGGGGCAGGGCAGTCGAGCCAGTAGAGAGGGGAGGGGCAGCAAGCGTGCCAGTCTATGAGGGCCGAGGCCGGGGACCAACGGATGACCAGCGGGGGTAATTAGTTG	-0.32752787526524774	-0.49783144487443665	0.23577168559726433	-0.32513453332436426	0.06240730148844373	-1.0686162826651429	-0.19478318364122787	0.1605705338573777
SCRAMBLED__mrna.noflip.NA__p1@ZBTB37__chr1:173837344..173837552,+__9.1.0.0.0.0	TGGTGAGTGCAGGGCGGAGCACAACATGCACTTCTCTACGTGGACCAGAGGGCGGAGGGGAGCCGATGGGAACAGGGATGGGTCGGCGATGGAGGCCGACCAGGGTGTGGAGGG	-1.7691515149075876	-3.518292854780692	-1.6185308717942553	-1.91059664760472	-1.571156292390105	-2.6474685868342434	-2.030312835853741	-1.4841504548761142
SCRAMBLED__mrna.noflip.NA__p1@ZBTB37__chr1:173837344..173837552,+__9.1.0.0.0.0	TGTCCACGCTACATAATGAGTATAACGTCGCGTAGCCAGGGAGAAAGCGTGTGACGCGCCAAGAGTCGCGGGGAGGGGGCGAGGGCGGAGGCGGGGGTGGTACGACGGTGGGGG	-0.8177760887104236	-1.2231964519199134	-0.6159103671454682	0.8683329002971103	-1.1484105865749765	-0.36357400092080655	-0.035373691930322165	0.06005824724029879
SCRAMBLED__mrna.noflip.NA__p1@ZBTB37__chr1:173837344..173837552,+__9.1.0.0.0.0	TTCGGGAGGGTAAGAACGTTCAGGGGTGTGGACGGTGAGGGGTGACTTTACCCCGGGAAGCGGAATCGCGAAGGAGCGAAGCGGGGCCGCAACCGGAAGAGGGGGCGTCGCTGG	-0.3174260797942684	-1.1410621740977434	-1.1362687537213647	-0.3790933541352567	0.050640171576202986	-1.102096939388764	-2.6689024508118053	-0.29280914383705947
SCRAMBLED__mrna.noflip.NA__p1@ZBTB37__chr1:173837344..173837552,+__9.1.0.0.0.0	TTGGCGAAGGTGTCAGTATCAGCCAGCCAGGACGGGACGAGGGGGGACGGGGGAGACGTGGCCAGGGTAGAGTGTAGAGACGGGTGAGATGGGCAGCGGATTTCCGCCCACGGG	-0.12047792297265442	-1.5527394743797043	0.26711640578995577	-0.9037064298897682	-1.3007664807303294	0.2453874741979724	-1.5120886451979403	-1.1111253236490064
SCRAMBLED__mrna.noflip.NA__p1@ZBTB37__chr1:173837344..173837552,+__9.2.0.0.0.0	AATGTCGGAGGCCTTGGGGTCTTGGTGGCAGGTCGGATTTTGGTAGGCCGTGGCCCGCGCCATCCCGGATTCACTCCTTCGGCCGGCCGTTGCATTCGAGCTCGCTACCGGCCC	-0.34062654496668554	-0.10264877288309965	-0.5712434568373765	-1.2787130123113695	-0.888304932075151	-0.7497186206842822	-1.2580842679040423	-0.21500819972111318
SCRAMBLED__mrna.noflip.NA__p1@ZBTB37__chr1:173837344..173837552,+__9.2.0.0.0.0	ACTCGTCTGCGCGCCCCGATGGTAAACGGGTTGGTCCTTCAGCAGTCTTCCGCTGCATGCCCCTGTGCGAGCGGGGGCCCGCTGTGCCTTCAATGGGGCATTTCTCGGGGCTGG		-0.6971365107115777		-1.5629608793450585		-1.1429165849824092	-0.15813714110306	-1.3047113905909486
SCRAMBLED__mrna.noflip.NA__p1@ZBTB37__chr1:173837344..173837552,+__9.2.0.0.0.0	ATACGGCAAGGTGGTATCTGCCCCTACTCTGGCGATTCTCTCGGCGTTCTTGGAGTGGGGCGTCCCTTCTGGCCCGGCTGCCTCGAGACTCGGGGGCCGGTCAACCGGGCCTGT	-1.6904152249084696	0.07656162024052476		1.3254315701631283	-0.41452864847825815	0.4853111288642169	-1.7537269930380766
SCRAMBLED__mrna.noflip.NA__p1@ZBTB37__chr1:173837344..173837552,+__9.2.0.0.0.0	CATCCCACCCTCCGCTCGGCCGGCACGTTGGCGACAGTACGACGGAGGCGTATGCTATCCCGTTTACGCGCCGCTTCGGTTGGGGGGTTGATGGGCGTTCCCGGGTTTGTGTCC	-2.255255441278524	-0.7589781020309181	-0.7531172004858052	-0.16025651782776754	-0.6473488560216811	-0.2778940434211026	-1.3252216238133756	-0.6928923399898155
SCRAMBLED__mrna.noflip.NA__p1@ZBTB37__chr1:173837344..173837552,+__9.2.0.0.0.0	CCAGCTCGGGCCAGCCACAAGTTTGGGGCTTGCCAGTTCGTGCTTAGACCCTGGCCCTGGAGAGTAGGTCGCCGCGTTTTTGCTCCCAGGCTGGGTTTGCCGTGTGGCCGCCCG	-0.9204016594375081	-0.6279430631273731	-0.4658196450439891	-0.15933373325249736	0.024263231094096255	-0.48226652800891157	-0.2848402379578797	-0.20681398912026652
SCRAMBLED__mrna.noflip.NA__p1@ZBTB37__chr1:173837344..173837552,+__9.2.0.0.0.0	CCCGTCCCCTGTTTGGGGTCGACCCGCCCGCTGTAGGCGCCCTATCCCGGGGGGGTTGTGAATATTTTCACGATAGCGCGTTTCCAGGGGTCCAGCGGGTTGCGGTCGCCAGCT	-0.1974126784417149	0.6745293002421766	-0.4882011802642222	0.980801708413831	-0.05205544751848429	-0.14855558092673582	0.19184310840219618	-1.6734046787429528
SCRAMBLED__mrna.noflip.NA__p1@ZBTB37__chr1:173837344..173837552,+__9.2.0.0.0.0	CCGGTGCGTGGTCTTGTCCGCCGTGCTGGGGTTCGCCAGCGCCGAAGGCTATTTAGAGCGGGGCAACTCTTGCCTTCCCGTTCCGATTCGGTCGTAGCGGGCCGTTAACCCGCG	1.0604651676536685	1.7136625950013142	-1.2830140613469687	0.030396152500579865	-0.4274838561566169	-0.12745899247768538	-1.7592935389838704	-1.1869298776508797
SCRAMBLED__mrna.noflip.NA__p1@ZBTB37__chr1:173837344..173837552,+__9.2.0.0.0.0	CCGTCGGGATCCCGCTCCCCGTTCGGCCTGTTCGCCGTGGAACGGCCTTGCTCGCGTGAGTGCTGGTAATTTAGCTTGACTGGGGCATGGTGCGCTTCGAGCACTGGCACGCCG	-1.085584970188516	-1.8313681361403402	-1.0635795638279104	-1.20729369258007	-0.3927536699518866	-1.2868605335731607	-1.3113436645733747	-1.7296524980105799
SCRAMBLED__mrna.noflip.NA__p1@ZBTB37__chr1:173837344..173837552,+__9.2.0.0.0.0	CCTCGTGACGTTGTGCTCCAGTCGAGGCGGTGACGTGCTCTGGCGCGTATCCGGCGCTACGTTCGGCTACTTCTGCGTCCGTCTACAGCCGGGATCCTCCGGTGGGAGGCTGAC	1.1986188260702642	1.9738144198985017	0.3856444943932795	1.8969775037170544	2.394967510819047	0.6181227130326807	1.008636916594026	0.701035100960207
SCRAMBLED__mrna.noflip.NA__p1@ZBTB37__chr1:173837344..173837552,+__9.2.0.0.0.0	CGACAACCGTCGGGGTCCTCACCGCTAGTGGCCTCGGTTGGGGCGCTGCTGTGGGATTACCGGGTATCGCGTGGTGCCGGCTCCGTCGTTGCCTCACCACTTTGCGTTGCAACG	-1.5672290702511775	0.32244071181783673	-1.0375687923254784	-0.06261754749545559	-0.8167070729897704	-1.76602875069138	0.02620672854627598	-0.9113996478090793
SCRAMBLED__mrna.noflip.NA__p1@ZBTB37__chr1:173837344..173837552,+__9.2.0.0.0.0	CGCACCTATTAGTGGGACAGGTCCGGTAGCCCCCCCTGACCGCTGTTCGGGACGTCGTCGTCTTGCAGGTCCGTTGGGGGTGGTTGCGCTGGTGATATCATCCTCGGCGCCCGC	-0.8481900913033213	-0.5870923753715513	-0.1510538117542189	0.029843550972263377	-1.4459849766787078	-1.1441791430110992	-1.2276628324105294	0.08982626663560525
SCRAMBLED__mrna.noflip.NA__p1@ZBTB37__chr1:173837344..173837552,+__9.2.0.0.0.0	CGCGCGATCGTGCGCGCACTCGGTGGAGTGCGCCTGTCGGGTTTAGTCTTGGGCGGGTTTACTGCTTTTTTCTACCCCGCAGGGTTAACCACGGGCCCGCGCGCGCTAGCCCGA	-1.3815854945949773	-1.3572609573740624	-0.6768801796928363	-1.4121742594551923	-1.1274186490795426	-1.1803954560371794	-1.206870679118703	-0.4758337425200349
SCRAMBLED__mrna.noflip.NA__p1@ZBTB37__chr1:173837344..173837552,+__9.2.0.0.0.0	CGCGTCTTGAGCGTTTCCTTCCGTGTCAGGCGCCCGCTCAGCACGCAGTGCGCGGTTCGGCCGTTGGTATACAGGCGGGGGTTTGCATCAGACGTCTGCTCGCTGTGCCAGCGC	0.7228404490249668	0.5121222403143246	-1.3936302685724802	0.1853383638557338	0.33194568036727756	-1.3570315030870126	0.8207914079228809	-0.7170553203765906
SCRAMBLED__mrna.noflip.NA__p1@ZBTB37__chr1:173837344..173837552,+__9.2.0.0.0.0	CGGCTCTTGCCTTCCTGTGTAGCAGTTTTCGGCGTCCAGCGGCGGCGATTAGCGCTCCGGCCGATATGGGCCCTGCGTGTTGCCCCGAGAACGGATCTGTCCGTCGGTGGCGCA	-0.40673821967960855	-0.7715716282272738		1.3725163403371583	-1.5221911809063613	-1.4759251211285949	1.2277650943417215
SCRAMBLED__mrna.noflip.NA__p1@ZBTB37__chr1:173837344..173837552,+__9.2.0.0.0.0	CGTCTTGGTGGCGCGGTCGGGTTCGGTCGACGTCCCTTCTGCATGCGAGCACCTCACTTCCTTAGGAGGGGAGTGGACCCGGCCCTCCCGGACTCGGGGTTAGTCGCCTCTGAT	-3.3085695120901937	-0.9052991461611217	-2.1485095764480455	0.5230443568818421	-1.4082669039083195	-2.075420436061476	-3.811556723297302	-1.721378713833557
SCRAMBLED__mrna.noflip.NA__p1@ZBTB37__chr1:173837344..173837552,+__9.2.0.0.0.0	CTCTCAGGACGGGCCTGCGACCGTCCTCACGTGTCTGACTATGTCGGAGGCGCGCCGTTAGTCTGCCCCGTTGCAGTCCGGTGCGCGCCGTCTGTCTCATGAGTGGAGTGGTCG	-0.4826388366710129	-0.8090816576773732	-0.466371954645982	-1.0507193112165183	-0.4570544708980803	-0.4710693121448478	-1.3259961825982436	-1.249697125998373
SCRAMBLED__mrna.noflip.NA__p1@ZBTB37__chr1:173837344..173837552,+__9.2.0.0.0.0	CTCTGCCCTGGTTTCCGGCGTGGCAGAGCGGCGCACGAGTATTGTCGGTCGCGTGTCATGCAGGGCTTGCTGCCCCTAGGTCGGCGGGTTACCGGCTGGCTCTCAGTTCCACAC	-0.07215368319066598	0.7877309184901139	0.2882422649147037	0.8410588546837942	1.183350282531325	0.7860397303364584	0.8140971580739643	0.3041183209039455
SCRAMBLED__mrna.noflip.NA__p1@ZBTB37__chr1:173837344..173837552,+__9.2.0.0.0.0	CTCTTGGGCAGCTTTGTACGGGTTGCGTTACAGGGGTCCCGCGCCACTCGTGGGATGACAGGGCCGTCTCCCCTGCCGGCTCTGAGTGATGGGGCTGTGCTACCATCCCGGCTC	-0.6121671629366814	-0.8089986540049826	-0.6984227129931714	-1.246256436266426	-1.0372184008873298	-0.6490246421681662	-0.49076435457501033	-0.11744589087010204
SCRAMBLED__mrna.noflip.NA__p1@ZBTB37__chr1:173837344..173837552,+__9.2.0.0.0.0	CTGTAAGGGTCGCCGGTTCCATCCCTCCTAGAGAGTGCATGTCGCGGTGTGGCGGCCGCGCGGCCCGTGCTCAGCAGTGTCTAGCTCGGCCCTTATTGGCTTTTGCACGCGGCG	-0.4623117240965785	-0.6708052247835165	-0.6919847437092009	-2.0579152606013973	-0.4940057036972891	-1.0565648014467777	-0.6464948337596024	-1.4725553741109982
SCRAMBLED__mrna.noflip.NA__p1@ZBTB37__chr1:173837344..173837552,+__9.2.0.0.0.0	CTGTGCCCTACGCAGGGTCGTTGCTCTCAGGCGCGGTGTCCACCTCTGAACGTGAGTGACTTCAGATCGTTGCCGCGCTGGGGCCCCGTGTGGCTACGCGTCCTCGGGTGAGTC		-1.0218042097818625	-0.9813911817062022	-1.612808929423113	-1.4962725520878593	-0.7638066989755731	-1.520941968350233	-3.1489199459316755
SCRAMBLED__mrna.noflip.NA__p1@ZBTB37__chr1:173837344..173837552,+__9.2.0.0.0.0	CTTGCGTGTTGGCATCTGGACTTTGCCGGATAGTCGCTCCGTAGCGCCGCGGTACGCTCGCGGGTTCTAGTGTACCCCGGGCGCCCATCCGTCGGCTGACTGGATCGGGTGACC	-0.75342549849809	-1.1623137353714994	-0.5419320853386432	-0.7656008494757551	-0.1985806149396769	0.4885253235372456	-0.5749242627062938	0.57126968932816
SCRAMBLED__mrna.noflip.NA__p1@ZBTB37__chr1:173837344..173837552,+__9.2.0.0.0.0	GATTGTTGGTCTTTCGCGTTGAGCTTTCCTCGGGAGCGTAACAAGCTGGGCTGCGCGAGCACTCCCGGGCTTCCGTCGCGGGGGCCGTTACCGGTGGGTCCGGTCTCCACCACC	-1.0687212417649794	-0.8384353467037952	-0.6777881133523981	-0.6219026716632522	-0.6543909414328476	-1.156879799956106	-0.995979291424739	-0.01712808842220423
SCRAMBLED__mrna.noflip.NA__p1@ZBTB37__chr1:173837344..173837552,+__9.2.0.0.0.0	GCGTGGCCTCCGCGTTACTCCGGGCATACACGGGCGTGCTCGTTTTGGTGCCGTCGCCGGGGCCACTCATGATTGGAGCGGGTCCATTACCCCGAGCATTTGGCTTGGCGGCCT	-2.3251591713310162	-1.2480809634364831	-1.8150162255128681	-1.8729261880534287	-1.1539796710425798	-1.2160141912918072	-0.6668315785454864	-2.4382178781357005
SCRAMBLED__mrna.noflip.NA__p1@ZBTB37__chr1:173837344..173837552,+__9.2.0.0.0.0	GCTGCTTCCCTGACCTTGAGCCGGCATATGCCGTCACCAGCCCGTCAGTCAATGGGTGGGGCGGTTGGCTGGGCGCCTGGGGCTCGACCCTATCTGCTGGTTCTGCCTGGGCAT	1.4796783279831986	2.1534524360313307	1.9017715913957631	2.321204562810603	2.4161813468073516	2.5694569903627658	2.2441844510434104	2.4657812939199792
SCRAMBLED__mrna.noflip.NA__p1@ZBTB37__chr1:173837344..173837552,+__9.2.0.0.0.0	GGATTTTCTGCTCCTCGTGTGGGCCGTGGCCGGGCTCGCTGCCCTAACTTGTTTCATATTCCCATATTCCGCTGCCGGGGCCGGCGGTCCCGAACGAGCTCGAGGGGGGCAGCG	-0.9856847097018889	-0.06235372479110987	-0.051567409840752254	0.6393417421189418	-0.37901631639538824	-0.33170169830950774	-0.5125488432388023	-0.31069055057435047
SCRAMBLED__mrna.noflip.NA__p1@ZBTB37__chr1:173837344..173837552,+__9.2.0.0.0.0	GGGCGGACTCCCTACGACGATGTCCGGGTGGTCGCGTTGCCTTCCCTTTATTGGAGGCGCACTTTAGGGTACGTGGCGCGCGCCAGTTCCGGATTGCCGCCGTGCAGTTCGCCC	-1.470945519361439	-0.8409890628313541	-1.0216288824681379	-1.130662869679783	-2.991072261374291	0.11121099613010538	-0.7313733463217091	-0.8128916338935861
SCRAMBLED__mrna.noflip.NA__p1@ZBTB37__chr1:173837344..173837552,+__9.2.0.0.0.0	GGGTCCTCCTCCGCTTTGTAGTATCCCGGGCGCTCCACCCTCTTCTGGGGCCGGGCGCTGATGGGACGTCGGTAGGCTTGGTCCCACCTTATGTGGGCCCGGACGATGAGAGCT	-0.0958814657530582	0.03209950569610251	-1.3858759047363434	0.5120653458201295		-2.4619076967404583	-0.943814335075365	1.2044855761389939
SCRAMBLED__mrna.noflip.NA__p1@ZBTB37__chr1:173837344..173837552,+__9.2.0.0.0.0	GGTACGCTCGTGCCCAGTTTCAAGCTGCACATGGGGCTCCAGTTCGCTGCCTGGCGTGTCCCACTGTTGGTCAGGGTTCGGCGCCCCGGGCATTCGGAGTGGGGCTTCCCTGCA	-1.607786223445241	-0.6809012268439317	-1.6553112423582288	-0.7363705680869724	-1.1598984526662943	-0.615489282815226	-0.597896471207548	0.2706320436775156
SCRAMBLED__mrna.noflip.NA__p1@ZBTB37__chr1:173837344..173837552,+__9.2.0.0.0.0	GGTGGGCGTGGTCTCCGACGGCCGTTTGCCTCCCCCCGGGATTCCCGATTGTCCGGGGAACGCCCGACTGCGATTGCGTGTTTCGAAAGGTGGGTGGGCTCCATCCCCTACGTT	-0.29165134705340656	0.02395879311339466	-2.01614706820518	-1.287611932111761	0.12662244243672266	0.03248087286828716	-0.13327750465592691	0.661314910832057
SCRAMBLED__mrna.noflip.NA__p1@ZBTB37__chr1:173837344..173837552,+__9.2.0.0.0.0	GGTGTTTCAATGGGCGTCGGCCGACTCTGGGTCGGCTGCCATTGGCCTCCCCCCCACGGCGCCGGCTTTGGACGGCCGTGGATCTGAGGTTCAGTATTGCCCTGCACTTGGCGA	-0.7768265299592292	-0.2282925072607478	0.22674284087170055	-1.249957187738972	-1.1564131336319083	-1.6445175798772858	-3.0336065990656644	-0.833671944676937
SCRAMBLED__mrna.noflip.NA__p1@ZBTB37__chr1:173837344..173837552,+__9.2.0.0.0.0	GGTTGACCGGTTGCGCCTGCAATCTCTTGTCCGGTGCCCATGTTCGGGGGTCCTGGGGGGCCCCTGGTGGGAGATAGACCATGCGAGCTAGTTCCTGCCCCATCCGGGCCTCTC	-1.7316054343260774	-1.8184246304474845	-1.6154710728114265	-0.7037966470838439	-2.8907398947812055	-1.6162799030820074	-2.1868997778481805	-1.871409255871221
SCRAMBLED__mrna.noflip.NA__p1@ZBTB37__chr1:173837344..173837552,+__9.2.0.0.0.0	GTCGTAGGCCCGCTTCTTCGCTTGACTCGCCGAAATGGGCATGTGAGGGCTTCTTTACCGCCGTCTCGGCCGGTCGCGGGTTCGGCCTTCGAAGGGCTCGGGCGCCGGACTACT	-0.15082460821169957	-1.2884334221446052	-0.8786536131926501	-2.1933415628955246	-0.6041096524899465	-1.8048423276517933	-1.3426837819276454	-2.6489480804266017
SCRAMBLED__mrna.noflip.NA__p1@ZBTB37__chr1:173837344..173837552,+__9.2.0.0.0.0	GTGCCTGTTGGCGATCCTAGTGGCCCTGCAGACTGTATCACTTTCGAGACAGTCGAGTCCGCAGGCCTTCGGCGGCATGCGCGTCCGGCCTGGTCCTCGCTGGGGGTGTCCCGT	-1.5201433392271029	-1.800698805711768	-0.21387818633520356	0.3256525933413586	-3.166906698473331	-0.48627380854237007	-0.784051681127921	-0.1765817415269446
SCRAMBLED__mrna.noflip.NA__p1@ZBTB37__chr1:173837344..173837552,+__9.2.0.0.0.0	GTTGCGGGGGGTCGTCTCCGTTCGCGCCGGCGGGTCTTGGGATTTGTGACCGCGCATGCGTCTCCTAGGGACACCGATCCGTTTAGGGTCATACCCCGCTGTCGCCCTCGAAGC	-0.924105450920192	-1.746398738984217	-1.8616852276452178	-0.31748026398016027	-0.8215036684259707	-1.3387927137712285	-0.7023338245780346	0.21265309259271964
SCRAMBLED__mrna.noflip.NA__p1@ZBTB37__chr1:173837344..173837552,+__9.2.0.0.0.0	TCGTACCGCGGACCGTCCGATTCGTGACCCGATCTTGTGTGTGGGCTCCCGGCCCATCGACGCCGGATCTTCCGCGCACCTGTCGGCGTTTGGGGAGTGTCAGCGGGCTATGGT	-1.239978448551655	-0.1704550449930567	-0.31688130030787387	-1.6888773638919803	-1.4345558582886708	-1.480209147420904		0.26043425440942425
SCRAMBLED__mrna.noflip.NA__p1@ZBTB37__chr1:173837344..173837552,+__9.2.0.0.0.0	TGCGCTGGTATCCCTGGCGCTCTGTGGTCGCCGGAAGCTTTGCGTGTGTGGCTTCTTCTGCACTCCCGTGCCGGCGGTCAGATCCAAGCGCTCCCGGACCGCTGAAAGGGCGTG		-2.682837929767368	-0.19159111620360816	-1.264148552835241	-0.5960399916545984	-0.668941151383647	-0.23311929396704437	-2.0805823272584076
SCRAMBLED__mrna.noflip.NA__p1@ZBTB37__chr1:173837344..173837552,+__9.2.0.0.0.0	TGGACCCGTCTCATCACCTGTTGCCTACGAGGTGGGCGGGCGAAGTTGCCGACTGCCTTCGTGCCTCCTGCCCCGTTGTGGGTACGAGGTGCCGGAGACTGTCGCCCGTGTTGC	-0.5892453693157402	-3.0308369803911086		-1.22463957264889	-0.2644968235470436	0.4635908727765825	-0.7934334072634681	-2.513261385147857
SCRAMBLED__mrna.noflip.NA__p1@ZBTB37__chr1:173837344..173837552,+__9.2.0.0.0.0	TTCGCGGTCATTCTAATGGATGGGTGCTGCGGCTGAGCGGCTTTCGGGGCGCGAAGTTCACCCGGCCCCGTCTGGTCCCCTGCCGCGGCTGTATGGAGTCACGCCGCGCATTTC	-1.3458349136258623	0.05878114762005199	-2.4077529669245923	-0.05453424306100024		-1.211357161823565	-1.1940122847898955	-1.5723713776566774
SCRAMBLED__mrna.noflip.NA__p1@ZBTB37__chr1:173837344..173837552,+__9.2.0.0.0.0	TTGCGGCGCGAGGGGATGCTAACCCTCCCTTAGGAGCCGGCTCGTCTTGCTTGCGAGTTTGGTGTCCGCGCCGTGGGTTCTTTACCCCCACACACCGTACTTGGCGGGCGGGGC	-0.8751989678884836	-1.95526915058947	-0.9180365729116742	-1.191319260418075	-0.9274419847960889	-0.5200476372737114	-1.1499128949094513	-1.7126560396761328
SCRAMBLED__mrna.noflip.NA__p1@ZBTB37__chr1:173837344..173837552,+__9.2.0.0.0.0	TTGCGTTCCGATGTGCCGGGGGTCAGGCTCGGCATGGCGCGGAGACGCGTCAATTTCTTAGGAGCCCCACCGGGCGTCACTTTTTCCCTCGCTGCTGTCTCGGGGCAGCGCTGC	-1.7037559285832913	-1.2592130850289776	-0.6031968180014726	-0.6153974653464642	-0.2582966231919751	-0.7299780053022983	-0.8213413980238284	-0.6247773473787047
SCRAMBLED__mrna.noflip.NA__p@chr16:86543302..86543316,+__chr16:86543137..86543345,+__21.1.0.0.0.0	AAGGCGCCGGCCCGGCTTTAGACACCCTTTAGTCCGCTCGGCGTTCTCCGCCGGGCATCGCGGGGCGGAGCTTGGGGCTTTGCGCTGGACCTTGCCTCCGCGGACGGTCCCCCG	-0.2941491973748888	0.07465759791895252	1.0450455335085156	-0.35212975842712324	-0.6524335928244713	-0.9944283754088271	0.48303059970085105	0.09137138701410039
SCRAMBLED__mrna.noflip.NA__p@chr16:86543302..86543316,+__chr16:86543137..86543345,+__21.1.0.0.0.0	ACCAGTGGCTCCATTTCAGGGCGGGTTGCCCGGCCCGCGAGCGTTCCGCCCGTCTGCGCCGGGAGACGCCGCCCTGGAATCTCCTGCGTCTTCGCTGGACTGCCCGGGGCTTGG	-3.008430051085918	-2.62497493961179	-2.4124579044482117	-0.2939827231340512	-1.6185308717942553	-2.1169794388981464	-2.8115348112971	-2.2098177674601036
SCRAMBLED__mrna.noflip.NA__p@chr16:86543302..86543316,+__chr16:86543137..86543345,+__21.1.0.0.0.0	ACTCTTCCTGCGCTGGCTTCGAGCGGCCTCGGGGCGGCGCGGGCCTCGAAGATTGTGCCTGGCAGTACTGCCCACGTCGGTCACCCCCGCGCTGGGTTTCCGGGGCCGGCTACC		0.7463324149827293	0.5919693080166223	2.081071993607825	-0.13613981392478772		-0.36082076672287144	-0.5192413998802609
SCRAMBLED__mrna.noflip.NA__p@chr16:86543302..86543316,+__chr16:86543137..86543345,+__21.1.0.0.0.0	ACTGCCCACGGGCCACGGCCTGTGGGTCGGGCGGACTGACGCCGCGGCGTCCTCTCCCGGCTTCTCTGCCGGGCCTGGCTTGTTCGCGTTGCAAGACAGTTACCCGTGCCGGCG	1.1959409390399567	1.580668613184406	1.285197525287989	1.137402754337638	1.6329010810828328	2.38653455261153	0.41684914016554664	2.12296182220886
SCRAMBLED__mrna.noflip.NA__p@chr16:86543302..86543316,+__chr16:86543137..86543345,+__21.1.0.0.0.0	AGTAGTGCGACTCCCGGGGCCGATTAGGCGAAGCCGTGCCATGCCGCCCCGCCGCTCTGCCGCTGTTGCCTGCTCCGTTGTCGGGCGGCCACGCCCGACGGTTGTGCTGGGTCC	0.1553716703284159				-0.3141714050526282		1.6040275820887935
SCRAMBLED__mrna.noflip.NA__p@chr16:86543302..86543316,+__chr16:86543137..86543345,+__21.1.0.0.0.0	CACCCACGGTCCGGGCGCCGTGTTGGCACTCGTATCCGTCGGTGCTCGGGTGGCGAGGCTCGCCTTCCCGGCGCGACCCACTTCCCGGAGCTGTCAGGTCCTACGCGGGGTTCG	-1.2159383107036985	-0.9612602289494747	-1.0859203105033663	-0.9864565910482425		-0.47340837211068604
SCRAMBLED__mrna.noflip.NA__p@chr16:86543302..86543316,+__chr16:86543137..86543345,+__21.1.0.0.0.0	CATGCGCGCGTCGAATTCGCGCACCCGGGGTCGCGTTATGGCCGGGGATCCTGCGCTGCGCCCATGCCGCCTCGTGTCGCTTGATGGCCGTGACCGTCTGCCGCCGCGCGGATC
SCRAMBLED__mrna.noflip.NA__p@chr16:86543302..86543316,+__chr16:86543137..86543345,+__21.1.0.0.0.0	CCCCGTCCGCTGCAGTCTATACGCCAGCGGGTACATGGGGCGGGTTGTGCCCTCCGGTGTGGGCCGCCGGGACCCCGCCCTGGGATCAGTCCGCTTTGGCCGTGTCGCCCATGC	-1.7059963431674843	-1.2783838654206459	-1.3534982386769103	-0.346455235789248	0.39293167601779144	0.5669298792160884	-1.1802334240956973	-1.384882699402968
SCRAMBLED__mrna.noflip.NA__p@chr16:86543302..86543316,+__chr16:86543137..86543345,+__21.1.0.0.0.0	CCCGGGCTGGAAACGGCTCCCCGGCCGTTGCTGGGTCACGCCGTCTGGGAGGGCGCGGCCCCAGGGCTTGCTGCGTCCTCTGCACCGAGCTCAACCTTGCCTGTGGCGCTTGTC	0.356171924896347	-0.10745104318652421	0.021097383437454986	-1.002201122279216	-0.10372531180428715	0.616214038145432
SCRAMBLED__mrna.noflip.NA__p@chr16:86543302..86543316,+__chr16:86543137..86543345,+__21.1.0.0.0.0	CCCGGGTCCTCGGAACCTGGGTTGCCGCGCATGCTGTTGCCGTTGCAGCTCCCGCCTGTATGCGCCTGAAAGCGGGCTTGTGCGGGGCGCTCAGGCGCGCGCCCCACTCCGCTG	-2.6121443049839983	-2.239702969374475	-2.981723532284744	-1.9952927982830078	-0.6217810775052249	-2.871841093517907	-0.7336651358183757	-2.184935988644005
SCRAMBLED__mrna.noflip.NA__p@chr16:86543302..86543316,+__chr16:86543137..86543345,+__21.1.0.0.0.0	CCCTCCATGGTCCTTGCGCCCCGCCTCGCGCTAGCGGCACGCCGCGCGGACTGGAGTTGCGCGCGGTGGCGCTAACCCCGTTTCTGTCCGGCTCAGTCCGTAGTGATGGGCGGG		-2.5636027803417463		-2.0324249486475603	-1.4794840414921397	-2.3827887759069446	-0.9278924309879011	-0.7622278000563243
SCRAMBLED__mrna.noflip.NA__p@chr16:86543302..86543316,+__chr16:86543137..86543345,+__21.1.0.0.0.0	CCGCCCAACTGCAGCGCCTTCCTGCTGCAGGAGCGGCGCCGCCCGGTGTGCGGTTGCTACCCGCGGGTGCTGTTTACAGCTCTCGTCACGGGCTCGGATGCTCCGGCCTGGCGG	-0.32534488352898905	-0.48927080944108525	-0.03400837013004074	-0.7036310064809164	0.533214667192587	1.3224248028536054	-0.7311694352156718
SCRAMBLED__mrna.noflip.NA__p@chr16:86543302..86543316,+__chr16:86543137..86543345,+__21.1.0.0.0.0	CCGGGGGGGCCCTTTCAGGGTTGCGCGTGCGTTCCCCGCGTGCATGCGCTTAACCTTTTGCACCCCGACCGCCTCGGGCGGCCGTCAGGCCTGATTCGGGACCCGGGGTCACGC	0.29180540332459426	-0.3192025547602818	0.1269704423681584	-0.053575511566846035	-0.36574033567220454	-0.833301769310718	0.45106762590044847	0.34697176645397576
SCRAMBLED__mrna.noflip.NA__p@chr16:86543302..86543316,+__chr16:86543137..86543345,+__21.1.0.0.0.0	CCTCCCTTCTCGGGTCCCCCCGCGTGTGGCCCGAATAACAGCCGCCGCGCTCGTGTAGGGGGTCTACGTCCGGTGGTGCCGTGCCGGGCCGCTACGGTGCAGACTCGTCTGGGC	0.17000291860936353	-0.5822695303260095		-1.5956889962594565	0.590004711469588	-2.302299034416494		-2.005022284307233
SCRAMBLED__mrna.noflip.NA__p@chr16:86543302..86543316,+__chr16:86543137..86543345,+__21.1.0.0.0.0	CCTGGCCCTCTTCTCTCTCTACGGCCCGCCCGCGGTGGCGGCATCCCGGGGCCTGCCGGGGTTGGCGACGCCGGCGTGTCGGCTCTGGGAGCGACACTAGTGTTGCAATCGCCA						2.1969909646707366
SCRAMBLED__mrna.noflip.NA__p@chr16:86543302..86543316,+__chr16:86543137..86543345,+__21.1.0.0.0.0	CGAGTGTTCAGGGCTCTCTGGCGCACTAGCGCCACTGGGAGCAGGTGTGCGCGCCGCCCGGCCCGCTAGGAGGCTCCTCTGCGCGCGTGGGCCGTATCCCCTGTCTTCGTGCCC	-0.7750754430282647	-0.034159151620528155	-2.074853887788233	-0.8435326593873386	-0.4981886278815297	-0.04424647884475538	-0.40386454557956464	-0.9647319649022164
SCRAMBLED__mrna.noflip.NA__p@chr16:86543302..86543316,+__chr16:86543137..86543345,+__21.1.0.0.0.0	CGCCGGTGACGGCGCGTGGCACCCGCCTGCTCGCGGGTCGCCCCCACCAGGGTTAGAGTCCTTGGGCCTATTGGGATGGGCACCCTCCTGCTTGTGATCGCCGCCGCCGGGTTC	-0.9489344697023804	-2.951047877213967	-2.273665658328861	-0.30752840769268464	-0.7588196290404463	-1.6952275019880763	0.7287554386621923	-0.7274161525490154
SCRAMBLED__mrna.noflip.NA__p@chr16:86543302..86543316,+__chr16:86543137..86543345,+__21.1.0.0.0.0	CGCGAGACGCGTCTGAGGGAGCGGTGGGAGCTCACCTCGGGTGGGTCCTACCCCGCTTGCGCCGGAGCTGCCCTCTGGCACTCGGCCTCTCCCTTCGGCGCCTGTCGGTTCCGA	0.36824175062188536	-1.1155012148114984	-0.4472665098832822	-0.9950730135847068	-0.6644592136434595	-1.1902412532642563	-0.811820955809887	-2.1910641755861175
SCRAMBLED__mrna.noflip.NA__p@chr16:86543302..86543316,+__chr16:86543137..86543345,+__21.1.0.0.0.0	CGGGGCCGTTGCCTCCCTCGGCCACCTCCCCCCATCCTGGGCGCGTTAGGGTGTCCGGCTTGGTGGTGGCGCGTTCACGGCACACGTTGACGTCCCGGGGCGTTGCCAGCAAGC	-0.13472393226706025	-0.35136036012516536	-0.6136990778224867	-0.7229074193020604	-0.4624847729551521	-0.43301555540822734	0.0855633253219811	-1.2075719546916073
SCRAMBLED__mrna.noflip.NA__p@chr16:86543302..86543316,+__chr16:86543137..86543345,+__21.1.0.0.0.0	CGGTTCCACCCCAGCGGTGGCGCAACGCCGTCGGACGGGCCTGCCCCTGTGCGCGCCTCGACGTGGTCCTAGCTTCGAGGGGATTCTCCTTGTGGCCCCGCCAGGGCTCGTGGT			-0.3213260023794337	-1.3984545422039103		-0.3442443410607028		-1.8335959142352756
SCRAMBLED__mrna.noflip.NA__p@chr16:86543302..86543316,+__chr16:86543137..86543345,+__21.1.0.0.0.0	CTGGTTCGCCCGGGGCCGGCGCTCGCTCCCGAGTGGCGCGGCCTGCCCCGCCCCTGTCATCATGTCGTGCGCGTGTGCCAAGTGCTAGTCCGAGAGTGCTATGCCGCCGGTAGC	0.5467818653734056	0.776541716133893	-0.1279326572149468	0.26653338579883185	-0.8314025660720396	-2.4445474308074346	0.45933006153094696	1.207274227636911
SCRAMBLED__mrna.noflip.NA__p@chr16:86543302..86543316,+__chr16:86543137..86543345,+__21.1.0.0.0.0	GCCGCCGGGTTCGGGCCTGGAGCCGTTCCCGTGCTTTGCGGTCGCAGCACCGTGCACGCGGACGGTGACGCGCCTGGGCCTTGCACACTCGGTCTTCAGGAGTCCCGCTCGCTC				0.6406072327590114		0.5559510953865778
SCRAMBLED__mrna.noflip.NA__p@chr16:86543302..86543316,+__chr16:86543137..86543345,+__21.1.0.0.0.0	GCCGTCTGTCGGCTTCCGAGCGGTGCCGTGAGTGCGTCCTCGAATCCGCGGAGCCTCCGCCCCTGCGGGCACTGAGGCCCCGCGTAGCTGGGCCGTCTCTTCAAGGTGCGCTGC							-1.7465979916178633
SCRAMBLED__mrna.noflip.NA__p@chr16:86543302..86543316,+__chr16:86543137..86543345,+__21.1.0.0.0.0	GCCTGAACGCGCGCTGGTGGTAGCCCGCCCCACTCGCGCGCCGTCGCGGTTCCTGGTCCGATAGTATCCGCGTGACGCCGCCTCGTCGCTCTGGCAGTGCGGTCGACGCGGGTT	0.16029769216103154	-1.1087074476162748	-0.7430720176193628	0.052064895645176495
SCRAMBLED__mrna.noflip.NA__p@chr16:86543302..86543316,+__chr16:86543137..86543345,+__21.1.0.0.0.0	GCCTTTCGCCGGTTCGCCCCAGGGGTCGCCGCGGTTCCATGGTTGTGCGATGGCGAGGCCGATCCCGCTGGACAGGGCTCGCCCTAGTCCCCCCCGCGGTTGGCTTGACGAGCC		-2.6053061818123493		-0.07820122074641972		-0.9578040848259262	-0.9408030001919342	-0.1263052559654409
SCRAMBLED__mrna.noflip.NA__p@chr16:86543302..86543316,+__chr16:86543137..86543345,+__21.1.0.0.0.0	GCGGATGACCCAGGGTCGCCGTCACCGTGGACTCCCCGTGGATGCTTGCGCCACCCCCCGCTGGCGAGTGCCAGTCCTCTGCCTCGGGGGTGTCTGGCGGCCGAGTCGTTTCCG	-1.7814713695367081	-2.146031614437983	-2.400086671311935	-1.4914247225331847	-0.7241594953386143	-2.357524937353128	-1.1268698328144726	-0.2198587557285595
SCRAMBLED__mrna.noflip.NA__p@chr16:86543302..86543316,+__chr16:86543137..86543345,+__21.1.0.0.0.0	GCTGTGCTCCCTCGGTCGGCGTGCCCTCCATAAGTCTGCGGCGCGCGCCTCTCGCGCCATGCAACCCGCCGGGGAGGGGGGTAGGCGGTGTCCCCGGACCTGTGCTCTTCGCAT	0.5636028570494259				-2.394955177128894			-1.7558231539391818
SCRAMBLED__mrna.noflip.NA__p@chr16:86543302..86543316,+__chr16:86543137..86543345,+__21.1.0.0.0.0	GGCTAGCTATCCGTCGCTCTGCTCGTGCACGCGGCTCCGCCCGTGTACGTGTGGTCGCTTGGCCCCGTTGCCGCGTGGCGGACCGCCTCGCATGGTCCCAAGACAGGGCGCGGC	-0.36808328682927094	-0.7524841426262912	0.4803076640762884	-1.2134672004835823	0.4677667081720912	0.3762319497124269	0.7931543917830776	-0.4188125705216665
SCRAMBLED__mrna.noflip.NA__p@chr16:86543302..86543316,+__chr16:86543137..86543345,+__21.1.0.0.0.0	GGGGCTGCTGCCGCCGAGCCCGAGTCCCGGGTCCGTTTTCGTTTCCGTCGCCCTCATCTGGGCGGAGCACCAGCCTGTCGCACGGGGCTGTGATAGGCGCGAGGGCCCTCCCCT	-1.7857665700883654	-0.5822695303260095	-0.14566146816822564	-2.705698944758304	-1.3344729329668774	-2.4881223216027317	0.6860263255632938	-3.290370412510522
SCRAMBLED__mrna.noflip.NA__p@chr16:86543302..86543316,+__chr16:86543137..86543345,+__21.1.0.0.0.0	GGGGTTGTGCCTTGCCGGAAGCGGCGCGCGCCCTCCGTGTCACGTCTGGCCGTTTTGGAAGTCGCTGACGCGGCTCACGTCGACGCTCCTGCAGCGTCCCGTGCACGCCCGCCG	-0.10767848651760772	-1.2374108697977548	0.29653765682603456	-1.1140263540795532	-0.9688832019051485	0.26284722291513984	0.2256420501640623	-0.6165019746221517
SCRAMBLED__mrna.noflip.NA__p@chr16:86543302..86543316,+__chr16:86543137..86543345,+__21.1.0.0.0.0	GTAGTGTCGGATCACCGGGTATCGCGCCTTGGGCCTCGGGCTGGGGACCCTCTTCCCGGTCCGGGCGTGCCGGCCGCGCCGATCCATTGGCGTTCCAGGGCACGCCTTCCGCCA		-1.3630521153336732	-0.2932223019082383	-1.3919427848030372	0.21317249283450876	-0.11694631386835244	-1.1966413363056547
SCRAMBLED__mrna.noflip.NA__p@chr16:86543302..86543316,+__chr16:86543137..86543345,+__21.1.0.0.0.0	GTCTGTCCGGAGTGCCCGCGGTAGATCAGTAGTGCCAGGACTCTTGGCCGTTGTGCACCGGGGCATCTCGCGCCCCGCGCGTTGTCCCCCCTGGGTCCGCGGGGCCGACGCCCT	-0.3490490973302264	-2.067945395760036	-0.8612688327503872	-0.28867876829642103	-0.6071587874089975	-0.7306250034004675	-1.1975781799986391	0.7575441137845261
SCRAMBLED__mrna.noflip.NA__p@chr16:86543302..86543316,+__chr16:86543137..86543345,+__21.1.0.0.0.0	GTGTGAGGGGCTTCGGCGCACTCAGAGCAGTGCCGGCGCCTTTGACGCCCACACGCGCGATCCCCGCTGGTTCGCTGTCTCTTGGGTGCCGCGCACGTCCGTTCGCCCGGGCCG	-0.5483700515504999	-1.3590049120827445	-0.4423054041476904	-1.1044375253024787	0.38630167232754076	0.0028612802397873782	-3.0506614713519338	-1.5812967852098674
SCRAMBLED__mrna.noflip.NA__p@chr16:86543302..86543316,+__chr16:86543137..86543345,+__21.1.0.0.0.0	TACGAAGCTTGGACCGTCCGTGTCGCCGGATTAGGCCTGGCGCGCGTGTGCTCGGGCGGCGCCTCCACAGTGACTTGGGGCCGCCTTCCGCCGGTTCCACGCCTCGGGCCCTGC	-0.7665634483553438	-1.7947376555106627	-0.44102569127400787	-2.025875166449117	-1.1641626345661225	-1.1381155934791898	-0.9166970638035474	-0.5238126171045361
SCRAMBLED__mrna.noflip.NA__p@chr16:86543302..86543316,+__chr16:86543137..86543345,+__21.1.0.0.0.0	TCCGAGTTGACACTGTGGGTGACCGGCTGCGGGCGGTCGCTTACCTATCCCCCGGCCCCGGGGGTGACGCGCTCCCACTGCGCCCCACCTTCGGCCCTTGGTGAGGGGGCTCTG	-2.4816285465908967	-0.7969793448143205	-1.9419597910552384	-2.1571471967154445	-0.857215669029454	-0.8298872114661002	-1.0331488459832068	-0.177818891294147
SCRAMBLED__mrna.noflip.NA__p@chr16:86543302..86543316,+__chr16:86543137..86543345,+__21.1.0.0.0.0	TGGCCATTATACTTCTGCATCGGGGGGCGGCCGTCGCGCTTCCGCTCACCGGCGCCCGCCTGTGCGTTCTGCGCTGGTGTCCGCGCTGACAGCACGGGAGCTCGCCGCGGACGC
SCRAMBLED__mrna.noflip.NA__p@chr16:86543302..86543316,+__chr16:86543137..86543345,+__21.1.0.0.0.0	TGTCTGCGCGGACCGACCGTGGGTGGCAGGGGTCTGGTGCGCAGCAGCGCGGAGGGCCGCGGCTTCCGGCTGGATGCCACCCGCATATTTCCCCCTTCCGTCCCCCTCGCCTGT	0.00997765366328357	1.6607734652723338	0.008443640281247833	-0.9957144648949112	0.9482901892925113	0.35434724890272934	1.1776343460218885	-1.4094422666466304
SCRAMBLED__mrna.noflip.NA__p@chr16:86543302..86543316,+__chr16:86543137..86543345,+__21.1.0.0.0.0	TGTGGAAGGCCCGGTCCCTGTCCGTCAGCCCTTGCGGCGCGGTGCCCTGTAGCACTTCTCCGGAGTCCTGCCTCCCGTTGGTCGAGTAGGCCGCGGGCCCCCGACCGGTGCGAG	1.0382338807961957	1.7566810448122976	0.8932242465571254	1.0068912483577075	-0.01456491240453725	1.8824773539645692	0.7735761328039141	0.320277363391461
SCRAMBLED__mrna.noflip.NA__p@chr16:86543302..86543316,+__chr16:86543137..86543345,+__21.1.0.0.0.0	TTCCGCCAGTGGGGGGGGTGCATGGCTTGCGCCCGGCCCCGGCCGCGCTCCAAGGACAGTTAAGGTCCTTGGCCGCGCGGTCCCTAGTGCTGTCCCTATGCCCGCGCCTGGTCC	-1.0893258600884455	-0.5993577180894671	-1.4925186759385418	-0.012287642504107854	0.4549010272966882	-0.3913423902578772	-0.05876369408885887	0.5691354047453488
SCRAMBLED__mrna.noflip.NA__p@chr16:86543302..86543316,+__chr16:86543137..86543345,+__21.1.0.0.0.0	TTGGCCTCGGGATCCGCCTTGCCCAGGGGGTTGCGGGATCCACCGCTGGCCCTGTGCCGCGCTGGTTCCAGGGCACCCGCGCGGCAGTCACCCGTCCTCCCGTGTGAAGCGTGT	-0.07392654705999566	-0.978977778635805	-0.8368589616595279	-0.9668607039646591	-0.02914954271399328	0.86844339434134	0.43234216697260597	-0.5825733112458207
SCRAMBLED__mrna.noflip.NA__p@chr16:86543302..86543316,+__chr16:86543137..86543345,+__21.2.0.0.0.0	ACCTCCCGCGAGGTGCTCCGGGGACGCCGGGGGGCCCGGTGTGCGAACTTCGGGAGGCGTTCCCGTATGATCCGCGGGTGGCTGGCCCCGGTGAGCAGTCCAAGAGGAGGGGGA	-0.9194882629254575	-0.29319338860780975	-0.6341590061319269	0.459598038478721	-1.1178155185302674	-1.159218875059151	-0.6580194654436288	-2.035731912168752
SCRAMBLED__mrna.noflip.NA__p@chr16:86543302..86543316,+__chr16:86543137..86543345,+__21.2.0.0.0.0	AGAGAGTCCCTGCTGCGCGACGTGCTCCCAAGGGGGGCCCAGATTACTGCGGTGGCGTCGCAGCCCGGCCGGAAGGTCGGTGAGCCGGGTGTGCGGCTGGGACGGCCGTAGGGC	0.20619439375241047	1.6911590780751875	1.2010150486243698	0.40453855801044813	0.7501258586425908	0.4996713323008472	-0.5087815556663203	-1.74333262562204
SCRAMBLED__mrna.noflip.NA__p@chr16:86543302..86543316,+__chr16:86543137..86543345,+__21.2.0.0.0.0	ATGACATGCCGGCGACGTACGGCGGTTGCGGGGGGGCGGAGACGCACGCGTTCCGCCCGTTCGCGGCGGTGTGCGAGCGACTTCGGGCCGGTGAACGGCAGCGGCGCTCGGAAT
SCRAMBLED__mrna.noflip.NA__p@chr16:86543302..86543316,+__chr16:86543137..86543345,+__21.2.0.0.0.0	CACTCGTGGTCTCCGCGCGGTGCACGGTGAGGCACTGGGGCGGGGTGGGGTCAGGCAATCTCTCCGCGGGGAGGCCCAGCAGCAGCAGGCCGGAACAGTGGGTGGGGCGCTCCT	0.4543925296435538	-0.9928461284885702			1.0476166112982643	1.406337342971178		-0.18461476382594935
SCRAMBLED__mrna.noflip.NA__p@chr16:86543302..86543316,+__chr16:86543137..86543345,+__21.2.0.0.0.0	CAGCTGCAAGGGGCGAGTCGGGTCGCCTTGAACGCCGGTGCAGTCGCGACCGCGATGGGCGGGCCCTGGCCGGCCAGTATTGCGCATAGGTCGGAGGATGCGTGGCCCGCGGGG	-0.35683213747430453	-0.18816360236646687	-0.7865517984250114	-1.0521728287188603	-0.5219759400493797	-0.493407761890325	0.05596654510721388	-0.4305173853442384
SCRAMBLED__mrna.noflip.NA__p@chr16:86543302..86543316,+__chr16:86543137..86543345,+__21.2.0.0.0.0	CAGGGTAGCAGTGGCCATGGGCCGGGGCGAGGCAGCGGTGAGGGGACGTGGCTAGGGACCGCCGCTGAGCCCCGCACTGGCAGGGGTGGCCTCTGCGTGCCTAGGCCTCCGATT	0.004413475031644298						-1.018325088944388	-0.5044731736471907
SCRAMBLED__mrna.noflip.NA__p@chr16:86543302..86543316,+__chr16:86543137..86543345,+__21.2.0.0.0.0	CCCGGCAGAGAGTCCGCCGCTACGGCTGCGGGAGATGGGGCCAGGCCCGTGGCCGGGCTGGGGAGTTGCGGCACGTCAGCCCGGAGAGCGGTGCTTGCGGAGATTTTGGCGCCA		1.3176231975723929						2.829638793431105
SCRAMBLED__mrna.noflip.NA__p@chr16:86543302..86543316,+__chr16:86543137..86543345,+__21.2.0.0.0.0	CCCGGGGGGATCTGCGTGGTCGCTCCCGGCAAGGGGCATGGGATACTGGGGTCAGCCTCCTGTGCTGGGGGAGGTAGCGCCACGGCAGGCGAGCGGCGCTACCAGTCGACGCGG		0.41714798539618037	-1.5067729084423238	-0.5421632975115671	-1.2340507898738	-2.5884204033281275	-0.5686481369970594	-1.5234885155706435
SCRAMBLED__mrna.noflip.NA__p@chr16:86543302..86543316,+__chr16:86543137..86543345,+__21.2.0.0.0.0	CGCAACGACCTGCGGCGACGCGGTGGAAGCTTGGAGGACCCGGGGTGGGACCAGCGGCTGCGCGGCTTCGATGTGGCGTGGTGCGCGAGTGCCGCTGTGGCGCAGGCCAGCACT
SCRAMBLED__mrna.noflip.NA__p@chr16:86543302..86543316,+__chr16:86543137..86543345,+__21.2.0.0.0.0	CGCCCCGCTTCCCGGGAGGGGCGTGGCTGTCGTGGACGGCCTGTCAGGTGCAGACGGGAGCACATCGGGCGGAGATTGGGCTAGGGCGTCGGCAGCCCGGGGCGGACACTGACT	-0.21359449760436874	-1.4562848913701476	0.15110904676019424	-0.7310484871782935	-0.14227319900059612	0.637375161175765	-0.003186806556359556	-0.33224903516833776
SCRAMBLED__mrna.noflip.NA__p@chr16:86543302..86543316,+__chr16:86543137..86543345,+__21.2.0.0.0.0	CGCGGGGCGGAGAGCAGGGGAGTCCGGACATCAGCACTCGGCCCCGTGCGGGACCTGGCTCAAGGGGCCGTACACCTTCGGGGGTCTGCGCGTTAGTGGCGTCGTGGGGGCAGC	-1.329004134615133	-1.0018903056528452	-0.24114959837747255	-1.2898145571964428	-2.2367767132578886	0.5345908109862442	-0.1303937435025411	-1.256737404687744
SCRAMBLED__mrna.noflip.NA__p@chr16:86543302..86543316,+__chr16:86543137..86543345,+__21.2.0.0.0.0	CGGGCGACACGGCTAACCCGGCGATAGGCGGGGCCTGGGGGGGGCGTGCGCGGGCGGTCTCAATCTGGGAATCGTGCGTCCCGGGCTGGCGGCTTCCCTAGAGGTACGCGGACA	1.7918745121461552	1.2930546848608244	-0.1219078144925396	2.1523339558357515	-1.3593287593686174	0.48951836440946217	1.094296834831515	1.340370423145059
SCRAMBLED__mrna.noflip.NA__p@chr16:86543302..86543316,+__chr16:86543137..86543345,+__21.2.0.0.0.0	CGTGGTGGTTTTGCAGCTCGAGTCTGCGCCAGACCCGGGGACGCCACTTCGGCGGGCGAGAGATCTGCGGAGGGGACCGGCGCCGTTACGCGCGAGGAGGCGCGGTGGGCCGAC	-1.0661261823369326	-2.2977480498301133			-0.4624847729551521	-2.072394875826334	-2.263591639204874	-1.2458075093157812
SCRAMBLED__mrna.noflip.NA__p@chr16:86543302..86543316,+__chr16:86543137..86543345,+__21.2.0.0.0.0	GCAGAGGCCGCATGCGGGGCGCAGGGTTAGGGCCGCCGGTGCCCGCAGCATTCGGCTGCTAGCGGAAGCATCTGCTGCTGAGGCGGGAAGGTCCCGGCCCGGGGTGAGTCTGGC
SCRAMBLED__mrna.noflip.NA__p@chr16:86543302..86543316,+__chr16:86543137..86543345,+__21.2.0.0.0.0	GCCACATTGCGGTCGCCATGGGGCGGCGGTCGACCCGAGTGAGATAGGCGTGCGGCGCGAGGAGGGCGGGGGGGCGATGGTTTCCTTGCCGGAAGCCTCCACGCCAGCCGCGGT	0.827488999719881	1.1672459642498731		-0.07723213086083916	-0.9962422799369282	1.3738848967052455	1.5397873000578737	0.3794771755465711
SCRAMBLED__mrna.noflip.NA__p@chr16:86543302..86543316,+__chr16:86543137..86543345,+__21.2.0.0.0.0	GCTCGGCTCGGGGGGCCGCGCTTGGGGAATCTCGGGGGAGAGAGGGGGGCGGTGTCGTGCCACGTCCGGGACCAGTGAGAGGACCGATCTCGCGACGGATGCCCTCCTCCAGGC	-0.23650178644134395	0.8916049683631345	-0.07287766743373975	-0.2220735317755501	0.4777321183803859	1.1191177933065313	-1.7465979916178633	0.12522592570092567
SCRAMBLED__mrna.noflip.NA__p@chr16:86543302..86543316,+__chr16:86543137..86543345,+__21.2.0.0.0.0	GCTGGGGGCGGGGAAGCGGGCCCGGCCGGCATTGGTCCGCGGACCGCGTGGCGCCATCTGGGCTCGATCAGACGCCACTGCTCCGGGTGGACGAGGCGATAGGTAAGCGGCTGT	-0.692381330731071	-0.13900676883938434	0.3094535657728489	0.25209135001452476	0.8863982506331035	0.45652200311725744	0.8560986349649422	0.0593974341467553
SCRAMBLED__mrna.noflip.NA__p@chr16:86543302..86543316,+__chr16:86543137..86543345,+__21.2.0.0.0.0	GGAGTGCGAGGTGGCGACCGCCGGCAGGCCTTGGGCAAGGATGCGCAATCGCGGGCTCATTACCGGCGGGCCCCCCGTGCTCCAGTCCGGTGGGGGCGGGGTGGTGTCCAGGAA	-0.19262805468738695	0.015180632002330219		-0.42465812440592765	-0.014026677622841016	0.4496088138992126	-1.6773865091490046	-0.7280461636548613
SCRAMBLED__mrna.noflip.NA__p@chr16:86543302..86543316,+__chr16:86543137..86543345,+__21.2.0.0.0.0	GGCGGTGTAATAGGTAGCTTTCGCGGGGACGGGAGGGTCCGATACGGGACCCCGGGCGGCACCGTCCGCGATGGTCCCGAGGCGAGCCGCCGATCGTCGCGGCGGCGTGGTCAG	0.5275745956418095	-0.6127378754946502			1.4823935658932559		-2.174941423821756	-1.0928139753158486
SCRAMBLED__mrna.noflip.NA__p@chr16:86543302..86543316,+__chr16:86543137..86543345,+__21.2.0.0.0.0	GGCTCCAGCCGGCGCAGTGTATAGTCGTCGGGCAGCGTGCGGTCTCGGTGGGCGGCAGCGCCGGGACGCCTTGATCGGGTGGAACTGAACAGCCCGCGGGGAGGGGTACGCCGC	1.1535654298573652	-1.0288012798653696	-0.349144892117897		1.0025372390027985	0.41827534246103903	-1.5694886413204456	-1.2818242680697938
SCRAMBLED__mrna.noflip.NA__p@chr16:86543302..86543316,+__chr16:86543137..86543345,+__21.2.0.0.0.0	GGCTGCCCGCGCACCGCGGGTCTTCTTTAAGGAGAGTTACGGAGGAGGCGGGCTGGGGGATGTGCCCGCCGCATCGAGGAGCGGCGGGGCCCGGAGGCGCGCTGCACACTCTGG		-2.7560620504424	-1.1100389986555999	-0.4049942114397521		-1.6756892050635561	-1.2535546950713872	-0.688264283368391
SCRAMBLED__mrna.noflip.NA__p@chr16:86543302..86543316,+__chr16:86543137..86543345,+__21.2.0.0.0.0	GGCTGGGCGGCGGGCGCGGGTGTCAGGCGGGAGGGGGCGCTGTCTAGGTGTACCCATGTCGCTCGAGGCGCGACTGACAGGGAGCGGGGCTCAAACCTTCCGCGTCCACGGACC	0.7058061692265841	-0.1011918982942582	-1.648833533857254	-0.7150584097719324	-0.3155955567497525	-0.5275567400216681	-0.0724201440663278	-0.05863115773999078
SCRAMBLED__mrna.noflip.NA__p@chr16:86543302..86543316,+__chr16:86543137..86543345,+__21.2.0.0.0.0	GGGACGGACGTTCACCGGCAGCCGAGCGGGGTGCGTTGCGGTTGGGCGCCGCGCTGGAGACCTGCGGCCCGTCGGATTGGTGACCTGTCATCCCAGGGGAGCCGGAACAGGCGG	-0.9583384162681945	0.6861319937740656	0.13255575000869468	0.0046480136247456505	0.07355783640536395	-0.5479090124799336	0.7626893085101211	-0.5035236819811457
SCRAMBLED__mrna.noflip.NA__p@chr16:86543302..86543316,+__chr16:86543137..86543345,+__21.2.0.0.0.0	GGGGCCCTAGAGTGGTGGGCCGCGGCGGGCGGACGTGCACTGATGTGCCAGCGCGTTCCGGCTCGTGAGTTGCCAGAGTCGGCCGGCGCAGAGTTGGCCCGGCCGAACGCAAGG
SCRAMBLED__mrna.noflip.NA__p@chr16:86543302..86543316,+__chr16:86543137..86543345,+__21.2.0.0.0.0	GGGTCAGCTCGGAGCGCAGCCCTCAGCGGACTCGAGACGCGGGATTCCCCTCGGGGACTCGGGCGTAGCCGCTGGTGGACGCGAGCTTGGCGCGGGGATGAGCAGCCTGTGGGG	-2.722748172052557	-1.86148671320907	-2.4988721188618	-2.357989554925326	-2.673366403872844	0.1230881101995224	-3.5887452351496405	0.30304381982352735
SCRAMBLED__mrna.noflip.NA__p@chr16:86543302..86543316,+__chr16:86543137..86543345,+__21.2.0.0.0.0	GGTGGGCCGCTGTTAGGCAAGGCGCGCTGACGGCGTATACCTCCGCGGCGGCAGGGAGGTCGCCTGCAGTACCCGAGCCGGGTGGGGGTGGAGGGCCGCATCGGACTCGTCAGC	-0.20464984134680037	0.38044524401150936	-0.6624989597572382	0.5340050553169744	0.5130271221067771	-1.1475734203711871	0.14428319669429146	0.6490470238169446
SCRAMBLED__mrna.noflip.NA__p@chr16:86543302..86543316,+__chr16:86543137..86543345,+__21.2.0.0.0.0	GGTGGGGCCCGCGGCCGACAGCGCACAGTAGCCTGATAGCTGGCGGAAGGAGTGGCGTCCGGCGGACCCTGGGCCGCCGTGGGGAGATGTTACCCGTGCGCGGTGCTGCTAGGC		-0.09194407848247366	-0.8506145973836996	0.3716915841464525	0.43728993885002027		1.0635670040491436	-0.5430849732218224
SCRAMBLED__mrna.noflip.NA__p@chr16:86543302..86543316,+__chr16:86543137..86543345,+__21.2.0.0.0.0	GGTTGAAGGAGGCCGGATGAGAAGCGGTGTTGCACATCGCCGGCGCCCGGCAACCAGGGGCGCGCGGGGTGGGGGACCGCTCGGCCGGGTCGCCCGTCTTACCGTGTGTCGGAC	-0.9057462499268196	-2.119906164938241	-0.07864959600363561	0.7145202297792301	0.4351378865708043	-0.9366358555928638	0.12313802677011501
SCRAMBLED__mrna.noflip.NA__p@chr16:86543302..86543316,+__chr16:86543137..86543345,+__21.2.0.0.0.0	GGTTGGATGCGCGAGGTAGAGCCGGGGGGCCCACCACCGTGCCTGAGCAGGTGCTATTGAGGCGGCCGCGCCGGCGCCTATGGCCCCGGAACGTGGGGCGGCTGTCGGTCGAAG	-1.826088960224876	-0.7934730701933514	-0.26012034210542223	-1.1257265094497861	-1.5634095355212898	-1.8299741192427799	-0.8743455386344136	-1.7691515149075876
SCRAMBLED__mrna.noflip.NA__p@chr16:86543302..86543316,+__chr16:86543137..86543345,+__21.2.0.0.0.0	GTACGCACGCGTCGGCAGTAGGGGCTGGAAGGGTAGAGCCGCGCGGCAAGGCCCTTCGCGACCGCAACGGGCTCGCCTGTTGGCCGTGCGACCTCGTGCGGGGGGATTGGGCGG	-0.6957580221106855	0.3130713502997503	0.2701913433847746	0.2569412620648457	0.590004711469588	-0.28071146107312617	0.2378862444652448	0.44786899422548915
SCRAMBLED__mrna.noflip.NA__p@chr16:86543302..86543316,+__chr16:86543137..86543345,+__21.2.0.0.0.0	GTAGGGCGTCCGCGGGGCGGCGACGGGCGCGGGGACTGCGCGTGCGTACTGCCGGAGTTGGGTTCCCTGCGAGCCGAGAGAACGCTTGCCGCATGATCACGAGCGCGGGACGCT	0.4703037808553904	0.4276474367480375	0.516162160031634	-0.7305395135856961	0.42147814818516033	0.8851386016308528	0.39670575187217233	1.347598082432862
SCRAMBLED__mrna.noflip.NA__p@chr16:86543302..86543316,+__chr16:86543137..86543345,+__21.2.0.0.0.0	GTCAAGTCGGCCGGCGAGCGGACACCCGACTGTCGGGTGGCGGGGGTCCCTCGGCGCCGCGTGCGCAGGCCAGCTAGCAAAGAGGGTTCCCTGGCCGTTTAGGGTGGGGCAGGG	-2.775736111144472	-1.3080772435205423	-1.0849926615480734	-2.201861639865622	-0.13059471319431568	-3.4593214116492303	-1.0952014029951698	-2.6430350722371485
SCRAMBLED__mrna.noflip.NA__p@chr16:86543302..86543316,+__chr16:86543137..86543345,+__21.2.0.0.0.0	GTTGCGGTCGATCCCACGTCAAGAGGGCGTGTGGGAGCGTACGCCTGGCGGGCTCCGCGTAGGGCTGCCAGGGCAGGTGGGCCGCAGCGGTGCGCAAGGGCGCGACGCATTCCG
SCRAMBLED__mrna.noflip.NA__p@chr16:86543302..86543316,+__chr16:86543137..86543345,+__21.2.0.0.0.0	GTTGTCCGAGACCGGGCGAAATTGACGAGTGGCCGGGGCAGGCCTGAGTGTCCGGGAAGTGGGTGCCGCTGACCCGCGCCGTGCGGGTGACGTGGCCAGCCGCGGCGATCGCGC
SCRAMBLED__mrna.noflip.NA__p@chr16:86543302..86543316,+__chr16:86543137..86543345,+__21.2.0.0.0.0	TGCGGTACGGCCGACACCGGCTGGCTAGGGCGGCAGCGACCAGCGCCGATGCGAGGTCTCGTGGGCGCAGACGGGAGGGCCCTGTTGGGCTCTGGACGGGGTATGCCTGCGACG	-2.665295425782698	-0.8255612275871427	-0.2987659818169862	-3.607763795707042	-0.5904742902324873	-1.5608649777279702	-2.787919185716355	-1.0654861356934155
SCRAMBLED__mrna.noflip.NA__p@chr16:86543302..86543316,+__chr16:86543137..86543345,+__21.2.0.0.0.0	TGGCAGGGGCCGGCAGCACTGACTGGGACGGTTTGGCGCCCGTGGCTCGCGGCGCCCGTAGTCGCGGCGTCCAGCGCATGATGGCTATACAGGCCGCGGACGTGGGAGGGGCGA	-0.8804994902634764	0.6272856460190712	1.3750411907535882	-0.4902252627630331	0.35274183934209424	-0.5668715913884421	0.6502339905290225	0.5909291838288439
SCRAMBLED__mrna.noflip.NA__p@chr16:86543302..86543316,+__chr16:86543137..86543345,+__21.2.0.0.0.0	TGGGATCTCGTGCGTTGGAGGCTTAGGGCCCGGGCGAGAGCTGGGAACCGGCCCAGCACGGGGCTGGGCCATCGGCACGGCTGAGGAGCGTGCGCGGTGGCATTCGCCGGCCAC	-0.20726959234145412					-2.050778851871545	-0.3282910865311668	-1.9045857759908493
SCRAMBLED__mrna.noflip.NA__p@chr16:86543302..86543316,+__chr16:86543137..86543345,+__21.2.0.0.0.0	TGGGCGGAGAGCTGGGTCGTGATCCGCGCGGGGCACCAGGCCGCGTCGTGCGGCCGGTGTCTGGACGCTGACACCCGCGGGGAGTAGGCGGCAGTGCCGGCGACATTTGGACAC	2.2141605554167763	2.4558608195214986				2.018491201935873		0.528911463995924
SCRAMBLED__mrna.noflip.NA__p@chr16:86543302..86543316,+__chr16:86543137..86543345,+__21.2.0.0.0.0	TGGGGGTCCCCGCGAAGTACGCGCGAGGGCCGTCCCCATACGTGCTACCGCGCCGGTGGGGCGGAACGTGGGGGGCTATGATGGCGGCGCCGGGAGTGTATCGCTGCCGACGAG	1.7116281116484764	-1.1010105238876635		1.9575054392452746	-0.9229554972481581	-2.2556472417310705	-1.6870895027298778	0.16686555669079584
SCRAMBLED__mrna.noflip.NA__p@chr16:86543302..86543316,+__chr16:86543137..86543345,+__21.2.0.0.0.0	TGTCTCTTCGAGGGGGACCCTCAGGTGGGCCAGGAGGGCGGGCTCGCTGGGAATGCGGGCCAACCTCTGCCGCGCGAGAGGGGCGTAACCGGGGATCCGGGACTCGGCCGGGCT	-1.8202893678057148	-0.91212803499652	-1.1177720248026153		-1.4884525688859394	-0.8170971768915775	-1.7247697387193368	-3.7716394074603894
WILDTYPE_BUT_HAS_SNP_DELETION__Antisense.flip.sense__p1@CDKN2B-AS,p2@MTAP__chr9:21994622..21994830,+__29.2.0.0.101.1	TCAGCGCGGGCGCCCCGCGGTGACGGCCCAGGGGCCGGACGCCTGGAACGCAACTCCAGGCAGCTCGCCCCCTAGCTACATCCGTCACCTGACACGGCCCACCAGGAACAGCC	-0.5645970649592815	-0.24625977402131527	-0.4725425855737569	-0.30872561018832545	-0.30118231404684437	-0.38070438180053146	-0.3678164726309475	-0.4170212846272978
WILDTYPE_BUT_HAS_SNP_DELETION__Antisense.flip.sense__p1@CDKN2B-AS,p2@MTAP__chr9:21994622..21994830,+__29.2.0.0.102.1	TCAGCGCGGGCGCCCCGCGGTGACGGCCCAGGGGCCGGACGCCTGGAACGCAACTCCAGGCAGCTCGCCCCCTAGCTACATCCGTCACCTGACACGGCCCTCCAGGAACAGCC	-0.2325828062637785	-0.2626720463553407	-0.36391864587376965	-0.35546030308555787	-0.257962036887438	-0.5021839896360625	-0.1763167046931645	-0.3236815591415906
WILDTYPE_BUT_HAS_SNP_DELETION__Antisense.flip.sense__p1@CDKN2B-AS,p2@MTAP__chr9:21994622..21994830,+__29.2.0.0.103.1	TCAGCGCGGGCGCCCCGCGGTGACGGCCCAGGGGCCGGACGCCTGGAACGCAACTCCAGGCAGCTCGCCCCCTAGCTACATCCGTCACCTGACACGGCCCTACAGGAACAGCC	0.02950192626717074	0.102071019441674	0.1639591647185557	0.24405670513520922	-0.04818172284300554	0.30296773498410484	0.23868716655787015	0.22061162291907577
WILDTYPE_BUT_HAS_SNP_DELETION__Antisense.flip.sense__p1@CDKN2B-AS,p2@MTAP__chr9:21994622..21994830,+__29.2.0.0.11.1	TCAGCGCGGGGCCCCGCGGTGACGGCCCAGGGGCCGGACGCCTGGAACGCAACTCCAGGCAGCTCGCCCCCTAGCTACATCCGTCACCTGACACGGCCCTACCAGGAACAGCC	-0.06854422454544928	-0.2406870796433413	-0.15353823004530204	-0.10852152420424468	-0.2999155750312952	-0.3881875092694329	-0.30888136632378405	-0.19773322245232644
WILDTYPE_BUT_HAS_SNP_DELETION__Antisense.flip.sense__p1@CDKN2B-AS,p2@MTAP__chr9:21994622..21994830,+__29.2.0.0.12.1	TCAGCGCGGGCCCCCGCGGTGACGGCCCAGGGGCCGGACGCCTGGAACGCAACTCCAGGCAGCTCGCCCCCTAGCTACATCCGTCACCTGACACGGCCCTACCAGGAACAGCC	-0.40298129556042295	-0.3141603348996037	-0.3304540297250895	-0.25481722796394773	-0.4618416752291047	-0.46258631468179384	-0.28943284168602895	-0.26513641595849535
WILDTYPE_BUT_HAS_SNP_DELETION__Antisense.flip.sense__p1@CDKN2B-AS,p2@MTAP__chr9:21994622..21994830,+__29.2.0.0.13.1	TCAGCGCGGGCGCCCGCGGTGACGGCCCAGGGGCCGGACGCCTGGAACGCAACTCCAGGCAGCTCGCCCCCTAGCTACATCCGTCACCTGACACGGCCCTACCAGGAACAGCC	-0.2732345355550923	0.013878288974141534	-0.17086399389462	-0.4465455268288811	-0.4269611352791688	-0.40820020654623224	-0.3550964140266052	-0.35894646019115134
WILDTYPE_BUT_HAS_SNP_DELETION__Antisense.flip.sense__p1@CDKN2B-AS,p2@MTAP__chr9:21994622..21994830,+__29.2.0.0.17.1	TCAGCGCGGGCGCCCCCGGTGACGGCCCAGGGGCCGGACGCCTGGAACGCAACTCCAGGCAGCTCGCCCCCTAGCTACATCCGTCACCTGACACGGCCCTACCAGGAACAGCC	-0.5860230499102275	0.033302427751127614	-0.27279363408813234	-0.26653273719465187	-0.06606441207926683	-0.0036891554983076724	-0.07809229626659611	-0.05750900551354063
WILDTYPE_BUT_HAS_SNP_DELETION__Antisense.flip.sense__p1@CDKN2B-AS,p2@MTAP__chr9:21994622..21994830,+__29.2.0.0.18.1	TCAGCGCGGGCGCCCCGGGTGACGGCCCAGGGGCCGGACGCCTGGAACGCAACTCCAGGCAGCTCGCCCCCTAGCTACATCCGTCACCTGACACGGCCCTACCAGGAACAGCC	-0.6612561720515325	-0.34165428227873007	-0.5083798937859179	-0.4023249961998365	-0.13715633494957527	-0.6544251798299929	-0.5360029826143224	-0.2506381753421475
WILDTYPE_BUT_HAS_SNP_DELETION__Antisense.flip.sense__p1@CDKN2B-AS,p2@MTAP__chr9:21994622..21994830,+__29.2.0.0.19.1	TCAGCGCGGGCGCCCCGCGTGACGGCCCAGGGGCCGGACGCCTGGAACGCAACTCCAGGCAGCTCGCCCCCTAGCTACATCCGTCACCTGACACGGCCCTACCAGGAACAGCC	-0.3106997469769809	-0.09008053420715156	-0.19061729918729858	0.048832152375689	-0.3240799811935171	-0.1282067937693923	0.28077225355767005	-0.17219383183048526
WILDTYPE_BUT_HAS_SNP_DELETION__Antisense.flip.sense__p1@CDKN2B-AS,p2@MTAP__chr9:21994622..21994830,+__29.2.0.0.21.1	TCAGCGCGGGCGCCCCGCGGGACGGCCCAGGGGCCGGACGCCTGGAACGCAACTCCAGGCAGCTCGCCCCCTAGCTACATCCGTCACCTGACACGGCCCTACCAGGAACAGCC	-0.4152948242680456	0.03976800588221886	-0.7496724328173818	-0.46414934583894313	-0.11806252026788874	-0.18215524182309584	-0.07888550004724534	-0.30377898639065726
WILDTYPE_BUT_HAS_SNP_DELETION__Antisense.flip.sense__p1@CDKN2B-AS,p2@MTAP__chr9:21994622..21994830,+__29.2.0.0.22.1	TCAGCGCGGGCGCCCCGCGGTACGGCCCAGGGGCCGGACGCCTGGAACGCAACTCCAGGCAGCTCGCCCCCTAGCTACATCCGTCACCTGACACGGCCCTACCAGGAACAGCC	-0.4328500429539913	-0.469164126979948	-0.44290874523007895	-0.7083656700984106	-0.6080516243576309	-0.4227081218166642	-0.4514711200495679	-0.5598965375807538
WILDTYPE_BUT_HAS_SNP_DELETION__Antisense.flip.sense__p1@CDKN2B-AS,p2@MTAP__chr9:21994622..21994830,+__29.2.0.0.23.1	TCAGCGCGGGCGCCCCGCGGTGCGGCCCAGGGGCCGGACGCCTGGAACGCAACTCCAGGCAGCTCGCCCCCTAGCTACATCCGTCACCTGACACGGCCCTACCAGGAACAGCC	-0.3342758338311833	-0.6153716453675999	-0.11425186003378138	0.016118404303007622	-0.44547311186858835	-0.13638230192205544	-0.5593334251315829	-0.25262768838882743
WILDTYPE_BUT_HAS_SNP_DELETION__Antisense.flip.sense__p1@CDKN2B-AS,p2@MTAP__chr9:21994622..21994830,+__29.2.0.0.24.1	TCAGCGCGGGCGCCCCGCGGTGAGGCCCAGGGGCCGGACGCCTGGAACGCAACTCCAGGCAGCTCGCCCCCTAGCTACATCCGTCACCTGACACGGCCCTACCAGGAACAGCC	-0.5790553600047146	-0.5891766023538436	-0.595331751543233	-0.4422036023372464	-0.4550881267807586	-0.4396987468062967	-0.5151569569914816	-0.2976025372685809
WILDTYPE_BUT_HAS_SNP_DELETION__Antisense.flip.sense__p1@CDKN2B-AS,p2@MTAP__chr9:21994622..21994830,+__29.2.0.0.25.1	TCAGCGCGGGCGCCCCGCGGTGACGCCCAGGGGCCGGACGCCTGGAACGCAACTCCAGGCAGCTCGCCCCCTAGCTACATCCGTCACCTGACACGGCCCTACCAGGAACAGCC	-0.3284252590435802	-0.03872358158700548	-0.28515376154526045	-0.42258718304536996	0.08239053534005289	-0.14040302790392584	0.05572770097008131	-0.05405445853839155
WILDTYPE_BUT_HAS_SNP_DELETION__Antisense.flip.sense__p1@CDKN2B-AS,p2@MTAP__chr9:21994622..21994830,+__29.2.0.0.27.1	TCAGCGCGGGCGCCCCGCGGTGACGGCCAGGGGCCGGACGCCTGGAACGCAACTCCAGGCAGCTCGCCCCCTAGCTACATCCGTCACCTGACACGGCCCTACCAGGAACAGCC	-0.4873405321748374	-0.22061113641542837	-0.17607299630181714	-0.4761139313356286	-0.02480959863425701	-0.4841094118752642	-0.37023733061148995	-0.16864649031158535
WILDTYPE_BUT_HAS_SNP_DELETION__Antisense.flip.sense__p1@CDKN2B-AS,p2@MTAP__chr9:21994622..21994830,+__29.2.0.0.30.1	TCAGCGCGGGCGCCCCGCGGTGACGGCCCGGGGCCGGACGCCTGGAACGCAACTCCAGGCAGCTCGCCCCCTAGCTACATCCGTCACCTGACACGGCCCTACCAGGAACAGCC	-0.41868188438222265	-0.16361086069764752	-0.32901195054677657	-0.5024389505388898	-0.273094597140017	-0.12940403568351141	-0.4381024892307833	-0.3960436598593718
WILDTYPE_BUT_HAS_SNP_DELETION__Antisense.flip.sense__p1@CDKN2B-AS,p2@MTAP__chr9:21994622..21994830,+__29.2.0.0.31.1	TCAGCGCGGGCGCCCCGCGGTGACGGCCCAGGGCCGGACGCCTGGAACGCAACTCCAGGCAGCTCGCCCCCTAGCTACATCCGTCACCTGACACGGCCCTACCAGGAACAGCC	-0.49234275472793115	-0.25238542932330355	-0.5315540099516207	-0.2538855150020778	-0.13715396233596402	-0.319870732971536	-0.2937327859582195	-0.4661699201946097
WILDTYPE_BUT_HAS_SNP_DELETION__Antisense.flip.sense__p1@CDKN2B-AS,p2@MTAP__chr9:21994622..21994830,+__29.2.0.0.35.1	TCAGCGCGGGCGCCCCGCGGTGACGGCCCAGGGGCGGACGCCTGGAACGCAACTCCAGGCAGCTCGCCCCCTAGCTACATCCGTCACCTGACACGGCCCTACCAGGAACAGCC	0.00366493934893386	0.16524278105335474	0.07365224473021012	0.0689653940510849	0.2413928012320652	-0.16165667613042659	0.1205474516327765	0.31650642503099097
WILDTYPE_BUT_HAS_SNP_DELETION__Antisense.flip.sense__p1@CDKN2B-AS,p2@MTAP__chr9:21994622..21994830,+__29.2.0.0.37.1	TCAGCGCGGGCGCCCCGCGGTGACGGCCCAGGGGCCGACGCCTGGAACGCAACTCCAGGCAGCTCGCCCCCTAGCTACATCCGTCACCTGACACGGCCCTACCAGGAACAGCC	-0.39020356342651735	-0.39714115491571883	-0.4990602935915731	-0.6480576148851868	-0.3677809657461425	-0.4028374064226702	-0.14691841326908336	-0.4341792630096647
WILDTYPE_BUT_HAS_SNP_DELETION__Antisense.flip.sense__p1@CDKN2B-AS,p2@MTAP__chr9:21994622..21994830,+__29.2.0.0.39.1	TCAGCGCGGGCGCCCCGCGGTGACGGCCCAGGGGCCGGCGCCTGGAACGCAACTCCAGGCAGCTCGCCCCCTAGCTACATCCGTCACCTGACACGGCCCTACCAGGAACAGCC	-0.53906568285799	-0.0713576555939427	-0.2819837317041468	-0.37947134485619255	-0.4084568646627424	-0.6272964180371632	-0.45003786321036465	-0.2510021673794493
WILDTYPE_BUT_HAS_SNP_DELETION__Antisense.flip.sense__p1@CDKN2B-AS,p2@MTAP__chr9:21994622..21994830,+__29.2.0.0.40.1	TCAGCGCGGGCGCCCCGCGGTGACGGCCCAGGGGCCGGAGCCTGGAACGCAACTCCAGGCAGCTCGCCCCCTAGCTACATCCGTCACCTGACACGGCCCTACCAGGAACAGCC	-0.39423618453936343	-0.28192153853216906	-0.6292662868736932	-0.4393202295288697	-0.6182008140578128	-0.6247884200969045	-0.5464989937817337	-0.6445463240081324
WILDTYPE_BUT_HAS_SNP_DELETION__Antisense.flip.sense__p1@CDKN2B-AS,p2@MTAP__chr9:21994622..21994830,+__29.2.0.0.41.1	TCAGCGCGGGCGCCCCGCGGTGACGGCCCAGGGGCCGGACCCTGGAACGCAACTCCAGGCAGCTCGCCCCCTAGCTACATCCGTCACCTGACACGGCCCTACCAGGAACAGCC	-0.11882264236480074	0.09769461363114254	-0.20998726428324946	-0.010971581397858393	-0.03429549149916168	-0.06721479543809997	-0.219812606095937	-0.3016172065519187
WILDTYPE_BUT_HAS_SNP_DELETION__Antisense.flip.sense__p1@CDKN2B-AS,p2@MTAP__chr9:21994622..21994830,+__29.2.0.0.42.1	TCAGCGCGGGCGCCCCGCGGTGACGGCCCAGGGGCCGGACGCTGGAACGCAACTCCAGGCAGCTCGCCCCCTAGCTACATCCGTCACCTGACACGGCCCTACCAGGAACAGCC	-0.20769445021475957	0.014049416523745459	-0.3569142522855977	-0.050570401320357866	0.08299243905184776	-0.21766484166184502	-0.2885788723804522	0.047292897471549036
WILDTYPE_BUT_HAS_SNP_DELETION__Antisense.flip.sense__p1@CDKN2B-AS,p2@MTAP__chr9:21994622..21994830,+__29.2.0.0.44.1	TCAGCGCGGGCGCCCCGCGGTGACGGCCCAGGGGCCGGACGCCGGAACGCAACTCCAGGCAGCTCGCCCCCTAGCTACATCCGTCACCTGACACGGCCCTACCAGGAACAGCC	0.1073830129502216	0.35297323225984567	0.26423749259789064	-0.25408399478255805	0.11476580422496177	0.1386062437262128	0.012115593317903378	0.22477215251338098
WILDTYPE_BUT_HAS_SNP_DELETION__Antisense.flip.sense__p1@CDKN2B-AS,p2@MTAP__chr9:21994622..21994830,+__29.2.0.0.45.1	TCAGCGCGGGCGCCCCGCGGTGACGGCCCAGGGGCCGGACGCCTGAACGCAACTCCAGGCAGCTCGCCCCCTAGCTACATCCGTCACCTGACACGGCCCTACCAGGAACAGCC	-0.1148080259711657	-0.17157353603221615	-0.1788687541110126	-0.13847611642495944	-0.15981189349060354	-0.2565068889329578	-0.027848929876717235	-0.02291405978651906
WILDTYPE_BUT_HAS_SNP_DELETION__Antisense.flip.sense__p1@CDKN2B-AS,p2@MTAP__chr9:21994622..21994830,+__29.2.0.0.47.1	TCAGCGCGGGCGCCCCGCGGTGACGGCCCAGGGGCCGGACGCCTGGACGCAACTCCAGGCAGCTCGCCCCCTAGCTACATCCGTCACCTGACACGGCCCTACCAGGAACAGCC	-0.18317386219818768	-0.09535511710490768	-0.15658903896411175	-0.17032625510673144	0.1603488524476168	-0.15839916720579264	-0.07685395013408608	-0.1791276834638172
WILDTYPE_BUT_HAS_SNP_DELETION__Antisense.flip.sense__p1@CDKN2B-AS,p2@MTAP__chr9:21994622..21994830,+__29.2.0.0.49.1	TCAGCGCGGGCGCCCCGCGGTGACGGCCCAGGGGCCGGACGCCTGGAAGCAACTCCAGGCAGCTCGCCCCCTAGCTACATCCGTCACCTGACACGGCCCTACCAGGAACAGCC	-0.10317282216546732	-0.023877470702281717	0.07717720752219279	-0.0743008780332105	0.05588903412100582	0.16447341083423855	0.06717373972178337	-0.33429695999410225
WILDTYPE_BUT_HAS_SNP_DELETION__Antisense.flip.sense__p1@CDKN2B-AS,p2@MTAP__chr9:21994622..21994830,+__29.2.0.0.50.1	TCAGCGCGGGCGCCCCGCGGTGACGGCCCAGGGGCCGGACGCCTGGAACCAACTCCAGGCAGCTCGCCCCCTAGCTACATCCGTCACCTGACACGGCCCTACCAGGAACAGCC	-0.8207626378177504	-0.5197896860216831	-0.36061735148849394	-0.3292855429865584	-0.29612255470186927	-0.2647426388162253	-0.41127028570448126	-0.37806684341930263
WILDTYPE_BUT_HAS_SNP_DELETION__Antisense.flip.sense__p1@CDKN2B-AS,p2@MTAP__chr9:21994622..21994830,+__29.2.0.0.51.1	TCAGCGCGGGCGCCCCGCGGTGACGGCCCAGGGGCCGGACGCCTGGAACGAACTCCAGGCAGCTCGCCCCCTAGCTACATCCGTCACCTGACACGGCCCTACCAGGAACAGCC	-0.20014390516961833	-0.2979581450379845	-0.15787046078638098	0.14911865983208353	-0.4069109824245022	-0.08623467724126536	-0.11280920685542783	-0.2896383915131537
WILDTYPE_BUT_HAS_SNP_DELETION__Antisense.flip.sense__p1@CDKN2B-AS,p2@MTAP__chr9:21994622..21994830,+__29.2.0.0.52.1	TCAGCGCGGGCGCCCCGCGGTGACGGCCCAGGGGCCGGACGCCTGGAACGCACTCCAGGCAGCTCGCCCCCTAGCTACATCCGTCACCTGACACGGCCCTACCAGGAACAGCC	-0.24310856173657275	-0.027712151649158856	-0.0679361531678067	0.038339591557011596	-0.14995148775977596	-0.10516849422028032	-0.08936350488663122	-0.1485678583382044
WILDTYPE_BUT_HAS_SNP_DELETION__Antisense.flip.sense__p1@CDKN2B-AS,p2@MTAP__chr9:21994622..21994830,+__29.2.0.0.54.1	TCAGCGCGGGCGCCCCGCGGTGACGGCCCAGGGGCCGGACGCCTGGAACGCAATCCAGGCAGCTCGCCCCCTAGCTACATCCGTCACCTGACACGGCCCTACCAGGAACAGCC	-0.2923880093129769	-0.2251579539163598	-0.48370707715417316	-0.317999880871479	-0.2446336590852733	0.10591133668005229	-0.27101276118983564	-0.12497190419641592
WILDTYPE_BUT_HAS_SNP_DELETION__Antisense.flip.sense__p1@CDKN2B-AS,p2@MTAP__chr9:21994622..21994830,+__29.2.0.0.55.1	TCAGCGCGGGCGCCCCGCGGTGACGGCCCAGGGGCCGGACGCCTGGAACGCAACCCAGGCAGCTCGCCCCCTAGCTACATCCGTCACCTGACACGGCCCTACCAGGAACAGCC	-0.7050690727649626	-0.3793796620780734	0.0016021152605690536	-0.3661569618716691	-0.376965564632985	0.018253050966807877	-0.29894143214858526	-0.14742190899863875
WILDTYPE_BUT_HAS_SNP_DELETION__Antisense.flip.sense__p1@CDKN2B-AS,p2@MTAP__chr9:21994622..21994830,+__29.2.0.0.56.1	TCAGCGCGGGCGCCCCGCGGTGACGGCCCAGGGGCCGGACGCCTGGAACGCAACTCAGGCAGCTCGCCCCCTAGCTACATCCGTCACCTGACACGGCCCTACCAGGAACAGCC	0.08535730419382843	0.07368698062735902	-0.04664818410483329	-0.04310729193505407	-0.030268074090686672	-0.12243202892679936	-0.06832870367585846	-0.15731659097347714
WILDTYPE_BUT_HAS_SNP_DELETION__Antisense.flip.sense__p1@CDKN2B-AS,p2@MTAP__chr9:21994622..21994830,+__29.2.0.0.58.1	TCAGCGCGGGCGCCCCGCGGTGACGGCCCAGGGGCCGGACGCCTGGAACGCAACTCCGGCAGCTCGCCCCCTAGCTACATCCGTCACCTGACACGGCCCTACCAGGAACAGCC	-0.01925489374606397	-0.1892683207425798	-0.08028830837422107	0.07482811148443852	0.12455317629926643	0.16379542081996853	0.09336756769586173	0.14161953837276592
WILDTYPE_BUT_HAS_SNP_DELETION__Antisense.flip.sense__p1@CDKN2B-AS,p2@MTAP__chr9:21994622..21994830,+__29.2.0.0.59.1	TCAGCGCGGGCGCCCCGCGGTGACGGCCCAGGGGCCGGACGCCTGGAACGCAACTCCAGCAGCTCGCCCCCTAGCTACATCCGTCACCTGACACGGCCCTACCAGGAACAGCC	-0.16174098044941781	-0.3402956489968765	-0.21250405710211323	-0.10769939482115004	-0.33388675336889384	-0.1877438739560512	-0.14354500180267282	-0.10118429942474066
WILDTYPE_BUT_HAS_SNP_DELETION__Antisense.flip.sense__p1@CDKN2B-AS,p2@MTAP__chr9:21994622..21994830,+__29.2.0.0.61.1	TCAGCGCGGGCGCCCCGCGGTGACGGCCCAGGGGCCGGACGCCTGGAACGCAACTCCAGGAGCTCGCCCCCTAGCTACATCCGTCACCTGACACGGCCCTACCAGGAACAGCC	-0.015382781520244915	0.08922682773698845	0.01711406313446724	0.2512363104885879	0.21889830827154527	0.04993381963135125	0.06000233830743766	-0.28219904676520546
WILDTYPE_BUT_HAS_SNP_DELETION__Antisense.flip.sense__p1@CDKN2B-AS,p2@MTAP__chr9:21994622..21994830,+__29.2.0.0.62.1	TCAGCGCGGGCGCCCCGCGGTGACGGCCCAGGGGCCGGACGCCTGGAACGCAACTCCAGGCGCTCGCCCCCTAGCTACATCCGTCACCTGACACGGCCCTACCAGGAACAGCC	-0.4840909767303108	-0.32425180606179743	0.05285229852881135	-0.2530019846017937	-0.19014043331354386	0.08695346416074287	-0.30645203111634595	-0.005481294680308224
WILDTYPE_BUT_HAS_SNP_DELETION__Antisense.flip.sense__p1@CDKN2B-AS,p2@MTAP__chr9:21994622..21994830,+__29.2.0.0.63.1	TCAGCGCGGGCGCCCCGCGGTGACGGCCCAGGGGCCGGACGCCTGGAACGCAACTCCAGGCACTCGCCCCCTAGCTACATCCGTCACCTGACACGGCCCTACCAGGAACAGCC	-0.4010440475358005	-0.048417620070881115	-0.20812643286682475	-0.15286157461655905	-0.44926920083810845	-0.2805174687574752	-0.17939073224431523	-0.24780017656637665
WILDTYPE_BUT_HAS_SNP_DELETION__Antisense.flip.sense__p1@CDKN2B-AS,p2@MTAP__chr9:21994622..21994830,+__29.2.0.0.64.1	TCAGCGCGGGCGCCCCGCGGTGACGGCCCAGGGGCCGGACGCCTGGAACGCAACTCCAGGCAGTCGCCCCCTAGCTACATCCGTCACCTGACACGGCCCTACCAGGAACAGCC	-0.122032624350975	-0.059073701403687257	-0.06107241204812863	-0.1724552744332533	-0.05373801855414831	-0.2412814056680142	-0.21576295253244904	-0.12190633901972349
WILDTYPE_BUT_HAS_SNP_DELETION__Antisense.flip.sense__p1@CDKN2B-AS,p2@MTAP__chr9:21994622..21994830,+__29.2.0.0.65.1	TCAGCGCGGGCGCCCCGCGGTGACGGCCCAGGGGCCGGACGCCTGGAACGCAACTCCAGGCAGCCGCCCCCTAGCTACATCCGTCACCTGACACGGCCCTACCAGGAACAGCC	-0.13136151311544592	0.1147777569835092	-0.13324255868466223	-0.05705596560776678	0.0500277889238161	0.08147051371193705	0.058000552949297374	-0.0032257664644387007
WILDTYPE_BUT_HAS_SNP_DELETION__Antisense.flip.sense__p1@CDKN2B-AS,p2@MTAP__chr9:21994622..21994830,+__29.2.0.0.66.1	TCAGCGCGGGCGCCCCGCGGTGACGGCCCAGGGGCCGGACGCCTGGAACGCAACTCCAGGCAGCTGCCCCCTAGCTACATCCGTCACCTGACACGGCCCTACCAGGAACAGCC	-0.3883058584295473	-0.2992292258486468	-0.2131812687816561	-0.16559849482173322	-0.19542525824829995	-0.060110002347768324	-0.1576285320936784	-0.27824786507516264
WILDTYPE_BUT_HAS_SNP_DELETION__Antisense.flip.sense__p1@CDKN2B-AS,p2@MTAP__chr9:21994622..21994830,+__29.2.0.0.67.1	TCAGCGCGGGCGCCCCGCGGTGACGGCCCAGGGGCCGGACGCCTGGAACGCAACTCCAGGCAGCTCCCCCCTAGCTACATCCGTCACCTGACACGGCCCTACCAGGAACAGCC	-0.08411128137158312	0.14669371335363351	-0.07689086861747468	0.11413906166152375	-0.05964978664249669	-0.0566042393707514	-0.07485019837044003	-0.14794877690702068
WILDTYPE_BUT_HAS_SNP_DELETION__Antisense.flip.sense__p1@CDKN2B-AS,p2@MTAP__chr9:21994622..21994830,+__29.2.0.0.68.1	TCAGCGCGGGCGCCCCGCGGTGACGGCCCAGGGGCCGGACGCCTGGAACGCAACTCCAGGCAGCTCGCCCCTAGCTACATCCGTCACCTGACACGGCCCTACCAGGAACAGCC	-0.34366834511785305	-0.43094480183052075	-0.3903528107967178	-0.20421490630388417	-0.26897632030638224	-0.2298778997807051	-0.14598832611325485	-0.45897893859276195
WILDTYPE_BUT_HAS_SNP_DELETION__Antisense.flip.sense__p1@CDKN2B-AS,p2@MTAP__chr9:21994622..21994830,+__29.2.0.0.73.1	TCAGCGCGGGCGCCCCGCGGTGACGGCCCAGGGGCCGGACGCCTGGAACGCAACTCCAGGCAGCTCGCCCCCAGCTACATCCGTCACCTGACACGGCCCTACCAGGAACAGCC	-0.18565202994172036	-0.0574207295142031	-0.16783021319471844	-0.2035829864970264	-0.23120233346929697	-0.330346173376036	-0.278747410564404	-0.06313492787250663
WILDTYPE_BUT_HAS_SNP_DELETION__Antisense.flip.sense__p1@CDKN2B-AS,p2@MTAP__chr9:21994622..21994830,+__29.2.0.0.74.1	TCAGCGCGGGCGCCCCGCGGTGACGGCCCAGGGGCCGGACGCCTGGAACGCAACTCCAGGCAGCTCGCCCCCTGCTACATCCGTCACCTGACACGGCCCTACCAGGAACAGCC	-0.24163117804778106	-0.18359357676726523	-0.18579437588498854	-0.13960541049639616	-0.4014641240857174	-0.27676677539939437	-0.22940178293325725	-0.23868078350451927
WILDTYPE_BUT_HAS_SNP_DELETION__Antisense.flip.sense__p1@CDKN2B-AS,p2@MTAP__chr9:21994622..21994830,+__29.2.0.0.75.1	TCAGCGCGGGCGCCCCGCGGTGACGGCCCAGGGGCCGGACGCCTGGAACGCAACTCCAGGCAGCTCGCCCCCTACTACATCCGTCACCTGACACGGCCCTACCAGGAACAGCC	-0.17515473118774236	0.02126323336091604	-0.31643143245415695	-0.14703934756984294	-0.329326663151964	-0.2648879372632949	-0.07814791636949954	-0.33945331568697
WILDTYPE_BUT_HAS_SNP_DELETION__Antisense.flip.sense__p1@CDKN2B-AS,p2@MTAP__chr9:21994622..21994830,+__29.2.0.0.76.1	TCAGCGCGGGCGCCCCGCGGTGACGGCCCAGGGGCCGGACGCCTGGAACGCAACTCCAGGCAGCTCGCCCCCTAGTACATCCGTCACCTGACACGGCCCTACCAGGAACAGCC	-0.4198951369451269	-0.3340866574508131	-0.20684365326679005	-0.3800267287372825	-0.36823680687738086	-0.415411603245543	-0.5927469405149168	-0.4095424056834586
WILDTYPE_BUT_HAS_SNP_DELETION__Antisense.flip.sense__p1@CDKN2B-AS,p2@MTAP__chr9:21994622..21994830,+__29.2.0.0.77.1	TCAGCGCGGGCGCCCCGCGGTGACGGCCCAGGGGCCGGACGCCTGGAACGCAACTCCAGGCAGCTCGCCCCCTAGCACATCCGTCACCTGACACGGCCCTACCAGGAACAGCC	-0.31436965017349217	-0.10995290063390589	-0.22451200475650762	-0.4055202612522798	-0.3840327656926763	-0.13933827721241876	-0.38282457425332406	-0.3141714050526282
WILDTYPE_BUT_HAS_SNP_DELETION__Antisense.flip.sense__p1@CDKN2B-AS,p2@MTAP__chr9:21994622..21994830,+__29.2.0.0.78.1	TCAGCGCGGGCGCCCCGCGGTGACGGCCCAGGGGCCGGACGCCTGGAACGCAACTCCAGGCAGCTCGCCCCCTAGCTCATCCGTCACCTGACACGGCCCTACCAGGAACAGCC	-0.2968352940684339	-0.2094740074414746	0.09870081832164704	-0.3940929161643356	-0.37163336848801953	-0.18844197045494618	-0.5717283029101261	-0.22264958995564546
WILDTYPE_BUT_HAS_SNP_DELETION__Antisense.flip.sense__p1@CDKN2B-AS,p2@MTAP__chr9:21994622..21994830,+__29.2.0.0.79.1	TCAGCGCGGGCGCCCCGCGGTGACGGCCCAGGGGCCGGACGCCTGGAACGCAACTCCAGGCAGCTCGCCCCCTAGCTAATCCGTCACCTGACACGGCCCTACCAGGAACAGCC	-0.37570949295195205	-0.08976435985044873	-0.3134491588420468	-0.26216431199810447	-0.3413376892130001	-0.3467520573787703	-0.05170643900029308	0.06304383061022337
WILDTYPE_BUT_HAS_SNP_DELETION__Antisense.flip.sense__p1@CDKN2B-AS,p2@MTAP__chr9:21994622..21994830,+__29.2.0.0.80.1	TCAGCGCGGGCGCCCCGCGGTGACGGCCCAGGGGCCGGACGCCTGGAACGCAACTCCAGGCAGCTCGCCCCCTAGCTACTCCGTCACCTGACACGGCCCTACCAGGAACAGCC	-0.5032855977261639	-0.04376871983772407	-0.06996421527975415	-0.3912737405740192	-0.5144749300629468	-0.2834810638526098	-0.2361201813647191	0.04951280212710876
WILDTYPE_BUT_HAS_SNP_DELETION__Antisense.flip.sense__p1@CDKN2B-AS,p2@MTAP__chr9:21994622..21994830,+__29.2.0.0.81.1	TCAGCGCGGGCGCCCCGCGGTGACGGCCCAGGGGCCGGACGCCTGGAACGCAACTCCAGGCAGCTCGCCCCCTAGCTACACCGTCACCTGACACGGCCCTACCAGGAACAGCC	0.06126521156195672	-0.1777557576416247	-0.20432288766850792	-0.20584076905206475	-0.12987560649571234	0.12393019966251649	0.01934632424930008	-0.16809927027578503
WILDTYPE_BUT_HAS_SNP_DELETION__Antisense.flip.sense__p1@CDKN2B-AS,p2@MTAP__chr9:21994622..21994830,+__29.2.0.0.82.1	TCAGCGCGGGCGCCCCGCGGTGACGGCCCAGGGGCCGGACGCCTGGAACGCAACTCCAGGCAGCTCGCCCCCTAGCTACATCGTCACCTGACACGGCCCTACCAGGAACAGCC	-0.26086161495748195	-0.048935503890310456	-0.31933721895165007	-0.0435701224868289	-0.14126107320195685	-0.33517976951475364	-0.2935916557777222	-0.3399125542263919
WILDTYPE_BUT_HAS_SNP_DELETION__Antisense.flip.sense__p1@CDKN2B-AS,p2@MTAP__chr9:21994622..21994830,+__29.2.0.0.84.1	TCAGCGCGGGCGCCCCGCGGTGACGGCCCAGGGGCCGGACGCCTGGAACGCAACTCCAGGCAGCTCGCCCCCTAGCTACATCCTCACCTGACACGGCCCTACCAGGAACAGCC	-1.0008187191682465	-0.676490807684483	-0.6662094715277218	-0.8830083207429256	-0.6959169929439759	-0.9305591624908238	-0.8094074479732232	-0.8330695684627141
WILDTYPE_BUT_HAS_SNP_DELETION__Antisense.flip.sense__p1@CDKN2B-AS,p2@MTAP__chr9:21994622..21994830,+__29.2.0.0.85.1	TCAGCGCGGGCGCCCCGCGGTGACGGCCCAGGGGCCGGACGCCTGGAACGCAACTCCAGGCAGCTCGCCCCCTAGCTACATCCGCACCTGACACGGCCCTACCAGGAACAGCC	-0.4731117872685221	-0.3735731703715416	-0.5667977386910016	-0.36997717933318874	-0.6225399591485374	-0.4922185494835437	-0.5370012536791098	-0.11082576248767377
WILDTYPE_BUT_HAS_SNP_DELETION__Antisense.flip.sense__p1@CDKN2B-AS,p2@MTAP__chr9:21994622..21994830,+__29.2.0.0.86.1	TCAGCGCGGGCGCCCCGCGGTGACGGCCCAGGGGCCGGACGCCTGGAACGCAACTCCAGGCAGCTCGCCCCCTAGCTACATCCGTACCTGACACGGCCCTACCAGGAACAGCC	-0.23165258711919529	-0.2775252938228296	-0.3696530817886958	-0.2099123749907309	-0.35218243974106395	-0.1411311300955897	-0.33634826459768496	-0.1419451825473515
WILDTYPE_BUT_HAS_SNP_DELETION__Antisense.flip.sense__p1@CDKN2B-AS,p2@MTAP__chr9:21994622..21994830,+__29.2.0.0.87.1	TCAGCGCGGGCGCCCCGCGGTGACGGCCCAGGGGCCGGACGCCTGGAACGCAACTCCAGGCAGCTCGCCCCCTAGCTACATCCGTCCCTGACACGGCCCTACCAGGAACAGCC	-0.6021066883705983	-0.28665477953250107	-0.5257117243070839	-0.3284874922621104	-0.3940549404980061	-0.48440250668532614	-0.34623088424152115	-0.21155976631213314
WILDTYPE_BUT_HAS_SNP_DELETION__Antisense.flip.sense__p1@CDKN2B-AS,p2@MTAP__chr9:21994622..21994830,+__29.2.0.0.88.1	TCAGCGCGGGCGCCCCGCGGTGACGGCCCAGGGGCCGGACGCCTGGAACGCAACTCCAGGCAGCTCGCCCCCTAGCTACATCCGTCACTGACACGGCCCTACCAGGAACAGCC	-0.45260845997266125	-0.2501936793610907	-0.45067758192232865	-0.14067477993320543	-0.07983706212634775	-0.24534110886249424	-0.03857653078843312	-0.398909929757938
WILDTYPE_BUT_HAS_SNP_DELETION__Antisense.flip.sense__p1@CDKN2B-AS,p2@MTAP__chr9:21994622..21994830,+__29.2.0.0.90.1	TCAGCGCGGGCGCCCCGCGGTGACGGCCCAGGGGCCGGACGCCTGGAACGCAACTCCAGGCAGCTCGCCCCCTAGCTACATCCGTCACCGACACGGCCCTACCAGGAACAGCC	-0.6432641792753175	-0.5692919343673037	-0.5574856377135733	-0.6431301411116739	-0.4487461256734645	-0.595750172952551	-0.4696367416909668	-0.47161851102959035
WILDTYPE_BUT_HAS_SNP_DELETION__Antisense.flip.sense__p1@CDKN2B-AS,p2@MTAP__chr9:21994622..21994830,+__29.2.0.0.91.1	TCAGCGCGGGCGCCCCGCGGTGACGGCCCAGGGGCCGGACGCCTGGAACGCAACTCCAGGCAGCTCGCCCCCTAGCTACATCCGTCACCTACACGGCCCTACCAGGAACAGCC	-0.5495755835215765	-0.4905131113199026	-0.3618212198486754	-0.5595052428806859	-0.4921292295092028	-0.4689820027602752	-0.3104804854146617	-0.3400406023603218
WILDTYPE_BUT_HAS_SNP_DELETION__Antisense.flip.sense__p1@CDKN2B-AS,p2@MTAP__chr9:21994622..21994830,+__29.2.0.0.92.1	TCAGCGCGGGCGCCCCGCGGTGACGGCCCAGGGGCCGGACGCCTGGAACGCAACTCCAGGCAGCTCGCCCCCTAGCTACATCCGTCACCTGCACGGCCCTACCAGGAACAGCC	-0.8020734760065055	-0.7957555075899726	-0.7506388880518563	-0.7003013462150116	-0.6235344523820536	-0.9444982726049975	-0.8095504184256269	-0.36959865854455
WILDTYPE_BUT_HAS_SNP_DELETION__Antisense.flip.sense__p1@CDKN2B-AS,p2@MTAP__chr9:21994622..21994830,+__29.2.0.0.93.1	TCAGCGCGGGCGCCCCGCGGTGACGGCCCAGGGGCCGGACGCCTGGAACGCAACTCCAGGCAGCTCGCCCCCTAGCTACATCCGTCACCTGAACGGCCCTACCAGGAACAGCC	-0.8725427875630404	-0.5258278738878335	-0.6944970750099824	-0.7073835458335267	-0.6199152018640637	-0.7161468234436807	-0.4924887188054138	-0.648924933142649
WILDTYPE_BUT_HAS_SNP_DELETION__Antisense.flip.sense__p1@CDKN2B-AS,p2@MTAP__chr9:21994622..21994830,+__29.2.0.0.94.1	TCAGCGCGGGCGCCCCGCGGTGACGGCCCAGGGGCCGGACGCCTGGAACGCAACTCCAGGCAGCTCGCCCCCTAGCTACATCCGTCACCTGACCGGCCCTACCAGGAACAGCC	-0.19394049294550814	0.10253617855381242	-0.14511152086590773	-0.03993810052926919	-0.0034493920714472326	-0.21713960859084866	-0.2906925085217137	-0.07956839739157448
WILDTYPE_BUT_HAS_SNP_DELETION__Antisense.flip.sense__p1@CDKN2B-AS,p2@MTAP__chr9:21994622..21994830,+__29.2.0.0.95.1	TCAGCGCGGGCGCCCCGCGGTGACGGCCCAGGGGCCGGACGCCTGGAACGCAACTCCAGGCAGCTCGCCCCCTAGCTACATCCGTCACCTGACAGGCCCTACCAGGAACAGCC	-0.36391342031424984	-0.15032796913098306	-0.29594474025903617	-0.3680534409054369	-0.3443490122921983	0.044162279588560976	-0.34541139965348333	-0.3338358509182582
WILDTYPE_BUT_HAS_SNP_DELETION__Antisense.flip.sense__p1@CDKN2B-AS,p2@MTAP__chr9:21994622..21994830,+__29.2.0.0.96.1	TCAGCGCGGGCGCCCCGCGGTGACGGCCCAGGGGCCGGACGCCTGGAACGCAACTCCAGGCAGCTCGCCCCCTAGCTACATCCGTCACCTGACACGCCCTACCAGGAACAGCC	-0.27075443746373357	-0.2004678263648611	-0.44394091675306785	-0.05077833079536237	-0.08803993493100652	-0.17880038259691616	-0.08872649964072411	-0.031495520623879836
WILDTYPE_BUT_HAS_SNP_DELETION__Antisense.flip.sense__p1@CDKN2B-AS,p2@MTAP__chr9:21994622..21994830,+__29.2.0.0.98.1	TCAGCGCGGGCGCCCCGCGGTGACGGCCCAGGGGCCGGACGCCTGGAACGCAACTCCAGGCAGCTCGCCCCCTAGCTACATCCGTCACCTGACACGGCCTACCAGGAACAGCC	0.015784576223314375	0.08540220429825675	-0.058917009039711005	0.07786980419456958	0.21795142274000862	-0.01673939443618487	-0.0825143819508066	0.09037062125279707
WILDTYPE_BUT_HAS_SNP_DELETION__Antisense.noflip.NA__p1@GAS5__chr1:173837092..173837300,-__8.1.0.0.100.1	GCGAGGAAGGGCGGGGAAAAGGGGCGGACTTAAGGGGTGGGAAGAAGGTGATACTGGATGAGAGGAAGATTGAGGGAGGTTAGGGGGAGGAGCCGAAGCGACGCTGCCGGGAG	0.16346101291056064	0.49695014972560714	-0.007162946933362141	0.014358189084074019	0.5563578229685501	-0.26296574490022373	-0.19158390969714018	0.10558846477571104
WILDTYPE_BUT_HAS_SNP_DELETION__Antisense.noflip.NA__p1@GAS5__chr1:173837092..173837300,-__8.1.0.0.102.1	GCGAGGAAGGGCGGGGAAAAGGGGCGGACTTAAGGGGTGGGAAGAAGGTGATACTGGATGAGAGGAAGATTGAGGGAGGTTAGGGGGAGGAGCCGAAGCGGCGCTGCCGGGAG	0.3294873332067695	0.5916919484428376	0.41393938061081226	0.32980785663079343	0.1426615086666448	0.28849981322893525	0.27246383645889394	0.4159581922257425
WILDTYPE_BUT_HAS_SNP_DELETION__Antisense.noflip.NA__p1@GAS5__chr1:173837092..173837300,-__8.1.0.0.103.1	GCGAGGAAGGGCGGGGAAAAGGGGCGGACTTAAGGGGTGGGAAGAAGGTGATACTGGATGAGAGGAAGATTGAGGGAGGTTAGGGGGAGGAGCCGAAGCGGAGCTGCCGGGAG	0.8602983038720946	0.8012593075095169	0.3651062450045989	0.3300046945496889	0.3951443519786647	0.20556646749481172	0.5154313534206326	0.2723436702476537
WILDTYPE_BUT_HAS_SNP_DELETION__Antisense.noflip.NA__p1@GAS5__chr1:173837092..173837300,-__8.1.0.0.104.1	GCGAGGAAGGGCGGGGAAAAGGGGCGGACTTAAGGGGTGGGAAGAAGGTGATACTGGATGAGAGGAAGATTGAGGGAGGTTAGGGGGAGGAGCCGAAGCGGACCTGCCGGGAG	-0.5235456488585799	0.4794589054489714	0.6998437706740497	0.3024041709060454	0.5185688184254361	-0.839052009547606	0.029725109577091513	0.05814687135067162
WILDTYPE_BUT_HAS_SNP_DELETION__Antisense.noflip.NA__p1@GAS5__chr1:173837092..173837300,-__8.1.0.0.11.1	GCGAGGAAGGCGGGGAAAAGGGGCGGACTTAAGGGGTGGGAAGAAGGTGATACTGGATGAGAGGAAGATTGAGGGAGGTTAGGGGGAGGAGCCGAAGCGGACGCTGCCGGGAG	0.18914950634852648	0.0008010903032280442	-0.31398132664982825	-0.03976007259502934	0.4257870348571433	0.0786708659551156	-0.028065154244627244	0.08208643210850441
WILDTYPE_BUT_HAS_SNP_DELETION__Antisense.noflip.NA__p1@GAS5__chr1:173837092..173837300,-__8.1.0.0.12.1	GCGAGGAAGGGGGGGAAAAGGGGCGGACTTAAGGGGTGGGAAGAAGGTGATACTGGATGAGAGGAAGATTGAGGGAGGTTAGGGGGAGGAGCCGAAGCGGACGCTGCCGGGAG	0.004309064424123321	0.01776264496569613	0.05783827713891848	0.06784286981615434	0.4803027692337138	0.34810941471635504	0.10673634386220039	0.45011906411507707
WILDTYPE_BUT_HAS_SNP_DELETION__Antisense.noflip.NA__p1@GAS5__chr1:173837092..173837300,-__8.1.0.0.13.1	GCGAGGAAGGGCGGGAAAAGGGGCGGACTTAAGGGGTGGGAAGAAGGTGATACTGGATGAGAGGAAGATTGAGGGAGGTTAGGGGGAGGAGCCGAAGCGGACGCTGCCGGGAG	0.0028394662807224302	0.1437584586844496	-0.18749297053330288	0.37882618224302295	0.2188750420860383	0.23184677123479414	0.18914950634852648	-0.030488621803686625
WILDTYPE_BUT_HAS_SNP_DELETION__Antisense.noflip.NA__p1@GAS5__chr1:173837092..173837300,-__8.1.0.0.17.1	GCGAGGAAGGGCGGGGAAAGGGGCGGACTTAAGGGGTGGGAAGAAGGTGATACTGGATGAGAGGAAGATTGAGGGAGGTTAGGGGGAGGAGCCGAAGCGGACGCTGCCGGGAG	0.3299994384192707	0.5304973905539166	0.49026957981191105	0.029139252237980973	0.5121222403143246	0.7409045732294245	0.6524697729808622	0.7152408367274004
WILDTYPE_BUT_HAS_SNP_DELETION__Antisense.noflip.NA__p1@GAS5__chr1:173837092..173837300,-__8.1.0.0.21.1	GCGAGGAAGGGCGGGGAAAAGGGCGGACTTAAGGGGTGGGAAGAAGGTGATACTGGATGAGAGGAAGATTGAGGGAGGTTAGGGGGAGGAGCCGAAGCGGACGCTGCCGGGAG	0.06373537308641541	0.16778605145600478	-0.2468048020827879	0.15463268073847308	0.0730710367599512	0.1355921455434983	0.1593635124228195	0.2416563218553194
WILDTYPE_BUT_HAS_SNP_DELETION__Antisense.noflip.NA__p1@GAS5__chr1:173837092..173837300,-__8.1.0.0.25.1	GCGAGGAAGGGCGGGGAAAAGGGGGGACTTAAGGGGTGGGAAGAAGGTGATACTGGATGAGAGGAAGATTGAGGGAGGTTAGGGGGAGGAGCCGAAGCGGACGCTGCCGGGAG	-0.2934499927627829	-0.18100101353388454	-0.3798534623499163	-0.7708714533307273	-0.6404206901779139	-0.1322229705085396	-0.22329064657252656	-0.0039378477734010875
WILDTYPE_BUT_HAS_SNP_DELETION__Antisense.noflip.NA__p1@GAS5__chr1:173837092..173837300,-__8.1.0.0.26.1	GCGAGGAAGGGCGGGGAAAAGGGGCGACTTAAGGGGTGGGAAGAAGGTGATACTGGATGAGAGGAAGATTGAGGGAGGTTAGGGGGAGGAGCCGAAGCGGACGCTGCCGGGAG	0.017762398675226554	0.34603849807103515	-0.2575513939485116	0.12289567517641915	0.25847783008690867	0.21277556859198615	0.1910342958526811	0.3202750253683214
WILDTYPE_BUT_HAS_SNP_DELETION__Antisense.noflip.NA__p1@GAS5__chr1:173837092..173837300,-__8.1.0.0.28.1	GCGAGGAAGGGCGGGGAAAAGGGGCGGCTTAAGGGGTGGGAAGAAGGTGATACTGGATGAGAGGAAGATTGAGGGAGGTTAGGGGGAGGAGCCGAAGCGGACGCTGCCGGGAG	-0.5876666309562082	-0.280576574924758	-0.13901497960430628	0.04303851472374701	0.11871396926148758	0.060306769379012345	0.021217854353558552	0.34660941427963526
WILDTYPE_BUT_HAS_SNP_DELETION__Antisense.noflip.NA__p1@GAS5__chr1:173837092..173837300,-__8.1.0.0.29.1	GCGAGGAAGGGCGGGGAAAAGGGGCGGATTAAGGGGTGGGAAGAAGGTGATACTGGATGAGAGGAAGATTGAGGGAGGTTAGGGGGAGGAGCCGAAGCGGACGCTGCCGGGAG	-0.07685395013408608	0.04063201687920935	-0.04308883982493185	0.1699305701272213	-0.06774093663110956	-0.059866131817852525	0.2247986617704428	0.5912657806806438
WILDTYPE_BUT_HAS_SNP_DELETION__Antisense.noflip.NA__p1@GAS5__chr1:173837092..173837300,-__8.1.0.0.30.1	GCGAGGAAGGGCGGGGAAAAGGGGCGGACTAAGGGGTGGGAAGAAGGTGATACTGGATGAGAGGAAGATTGAGGGAGGTTAGGGGGAGGAGCCGAAGCGGACGCTGCCGGGAG	0.29889164510214106	0.2636446598186824	0.04586343086844827	0.38990359563176674	-0.07563587764531093	-0.2195536109852972	0.01817127835060635	0.06443898418002528
WILDTYPE_BUT_HAS_SNP_DELETION__Antisense.noflip.NA__p1@GAS5__chr1:173837092..173837300,-__8.1.0.0.32.1	GCGAGGAAGGGCGGGGAAAAGGGGCGGACTTAGGGGTGGGAAGAAGGTGATACTGGATGAGAGGAAGATTGAGGGAGGTTAGGGGGAGGAGCCGAAGCGGACGCTGCCGGGAG	0.46652460544545427	0.29910661944285133	0.42400888184905394	0.2567372508726968	0.21668520238422903	0.7919289312924992	0.28553951423583535	0.27777715590611857
WILDTYPE_BUT_HAS_SNP_DELETION__Antisense.noflip.NA__p1@GAS5__chr1:173837092..173837300,-__8.1.0.0.34.1	GCGAGGAAGGGCGGGGAAAAGGGGCGGACTTAAGGGTGGGAAGAAGGTGATACTGGATGAGAGGAAGATTGAGGGAGGTTAGGGGGAGGAGCCGAAGCGGACGCTGCCGGGAG	0.3017211417382555	-0.035088502579228284	-0.17681870877580474	-0.15144717765868923	-0.023959724486794995	0.6297142004218559	0.20000719034783354	-0.5953775469759771
WILDTYPE_BUT_HAS_SNP_DELETION__Antisense.noflip.NA__p1@GAS5__chr1:173837092..173837300,-__8.1.0.0.38.1	GCGAGGAAGGGCGGGGAAAAGGGGCGGACTTAAGGGGGGGAAGAAGGTGATACTGGATGAGAGGAAGATTGAGGGAGGTTAGGGGGAGGAGCCGAAGCGGACGCTGCCGGGAG	0.2686971702751068	0.2868008239373617	0.0008182885734417805	0.17187113069338017	0.12395365858566067	0.5270175128945295	-0.2801802654214267	-0.10259068356758472
WILDTYPE_BUT_HAS_SNP_DELETION__Antisense.noflip.NA__p1@GAS5__chr1:173837092..173837300,-__8.1.0.0.39.1	GCGAGGAAGGGCGGGGAAAAGGGGCGGACTTAAGGGGTGGAAGAAGGTGATACTGGATGAGAGGAAGATTGAGGGAGGTTAGGGGGAGGAGCCGAAGCGGACGCTGCCGGGAG	0.07755416461084441	0.5800949499321542	0.21565762359255067	0.3691199378038309	0.11503330554094959	0.29515522685507156	0.4226680901176417	0.09266159879946155
WILDTYPE_BUT_HAS_SNP_DELETION__Antisense.noflip.NA__p1@GAS5__chr1:173837092..173837300,-__8.1.0.0.42.1	GCGAGGAAGGGCGGGGAAAAGGGGCGGACTTAAGGGGTGGGAGAAGGTGATACTGGATGAGAGGAAGATTGAGGGAGGTTAGGGGGAGGAGCCGAAGCGGACGCTGCCGGGAG	0.23378637381244063	0.21869685683906936	0.325472738971858	0.25131558836740864	0.1260378533331029	0.623397474428133	0.38303055891947674	0.3518087845290464
WILDTYPE_BUT_HAS_SNP_DELETION__Antisense.noflip.NA__p1@GAS5__chr1:173837092..173837300,-__8.1.0.0.44.1	GCGAGGAAGGGCGGGGAAAAGGGGCGGACTTAAGGGGTGGGAAAAGGTGATACTGGATGAGAGGAAGATTGAGGGAGGTTAGGGGGAGGAGCCGAAGCGGACGCTGCCGGGAG	-0.11748241716653708	-0.1986780901654005	0.06714744504129722	-0.5862674490851281	0.10268711641204173	0.2683853627252799	-0.017041500914437513	0.334001506772194
WILDTYPE_BUT_HAS_SNP_DELETION__Antisense.noflip.NA__p1@GAS5__chr1:173837092..173837300,-__8.1.0.0.45.1	GCGAGGAAGGGCGGGGAAAAGGGGCGGACTTAAGGGGTGGGAAGAGGTGATACTGGATGAGAGGAAGATTGAGGGAGGTTAGGGGGAGGAGCCGAAGCGGACGCTGCCGGGAG	0.07275496958686481	0.6944374296464095	-0.1226683844589545	0.0845156025578718	0.5813639469749816	0.3183615729596326	0.26574766984252973	0.09723266657717833
WILDTYPE_BUT_HAS_SNP_DELETION__Antisense.noflip.NA__p1@GAS5__chr1:173837092..173837300,-__8.1.0.0.47.1	GCGAGGAAGGGCGGGGAAAAGGGGCGGACTTAAGGGGTGGGAAGAAGTGATACTGGATGAGAGGAAGATTGAGGGAGGTTAGGGGGAGGAGCCGAAGCGGACGCTGCCGGGAG	0.33549448841426976	0.4446070397270828	-0.10376799121089256	0.14084073347961612	0.2523277630492918	0.4961175447396574	0.6727908357790704	0.45670413309761393
WILDTYPE_BUT_HAS_SNP_DELETION__Antisense.noflip.NA__p1@GAS5__chr1:173837092..173837300,-__8.1.0.0.49.1	GCGAGGAAGGGCGGGGAAAAGGGGCGGACTTAAGGGGTGGGAAGAAGGGATACTGGATGAGAGGAAGATTGAGGGAGGTTAGGGGGAGGAGCCGAAGCGGACGCTGCCGGGAG	0.21381296213845258	0.39844905717738477	-0.26403484391873033	0.31533266155932327	-0.12346323427728267	0.07211656260210511	0.21534151429121326	0.44960887933270666
WILDTYPE_BUT_HAS_SNP_DELETION__Antisense.noflip.NA__p1@GAS5__chr1:173837092..173837300,-__8.1.0.0.50.1	GCGAGGAAGGGCGGGGAAAAGGGGCGGACTTAAGGGGTGGGAAGAAGGTATACTGGATGAGAGGAAGATTGAGGGAGGTTAGGGGGAGGAGCCGAAGCGGACGCTGCCGGGAG	-0.16948651235565604	-0.1322302867486298	-0.11869163633701858	0.16436442155757386	0.4786294340351045	0.2418246279195669	-0.3705391127144705	0.5240772610306996
WILDTYPE_BUT_HAS_SNP_DELETION__Antisense.noflip.NA__p1@GAS5__chr1:173837092..173837300,-__8.1.0.0.51.1	GCGAGGAAGGGCGGGGAAAAGGGGCGGACTTAAGGGGTGGGAAGAAGGTGTACTGGATGAGAGGAAGATTGAGGGAGGTTAGGGGGAGGAGCCGAAGCGGACGCTGCCGGGAG	0.5339392169300818	0.4343365426531	0.5791616947000826	-0.09712931039526038	-0.014959489844969628	0.08238045033155802	0.23132791660888408	0.24171394221100861
WILDTYPE_BUT_HAS_SNP_DELETION__Antisense.noflip.NA__p1@GAS5__chr1:173837092..173837300,-__8.1.0.0.52.1	GCGAGGAAGGGCGGGGAAAAGGGGCGGACTTAAGGGGTGGGAAGAAGGTGAACTGGATGAGAGGAAGATTGAGGGAGGTTAGGGGGAGGAGCCGAAGCGGACGCTGCCGGGAG	0.3588924789873302	0.06684756816337495	0.4732940633425965	0.33391032275669474	0.3269262372277455	-0.07854678681879576	0.32453761216783455	0.462149418968953
WILDTYPE_BUT_HAS_SNP_DELETION__Antisense.noflip.NA__p1@GAS5__chr1:173837092..173837300,-__8.1.0.0.53.1	GCGAGGAAGGGCGGGGAAAAGGGGCGGACTTAAGGGGTGGGAAGAAGGTGATCTGGATGAGAGGAAGATTGAGGGAGGTTAGGGGGAGGAGCCGAAGCGGACGCTGCCGGGAG	-0.10930242384025704	0.12390339110381846	-0.0854026398552539	0.08076933322221155	0.10344935294673532	-0.09444114258356379	0.21467730876387758	0.31384557162748816
WILDTYPE_BUT_HAS_SNP_DELETION__Antisense.noflip.NA__p1@GAS5__chr1:173837092..173837300,-__8.1.0.0.54.1	GCGAGGAAGGGCGGGGAAAAGGGGCGGACTTAAGGGGTGGGAAGAAGGTGATATGGATGAGAGGAAGATTGAGGGAGGTTAGGGGGAGGAGCCGAAGCGGACGCTGCCGGGAG	0.1573769205667298	0.09214775590903417	0.15308130198404307	0.037813793697924855	0.04625570642469659	0.03863292000698609	0.3707613660198049	0.4086433351598374
WILDTYPE_BUT_HAS_SNP_DELETION__Antisense.noflip.NA__p1@GAS5__chr1:173837092..173837300,-__8.1.0.0.55.1	GCGAGGAAGGGCGGGGAAAAGGGGCGGACTTAAGGGGTGGGAAGAAGGTGATACGGATGAGAGGAAGATTGAGGGAGGTTAGGGGGAGGAGCCGAAGCGGACGCTGCCGGGAG	0.25885362958092106	-0.1779791829647666	-0.2229492008917706	0.33043934868953917	0.763753603157386	0.049531336695621764	-0.05721834626226105	0.39067899229911596
WILDTYPE_BUT_HAS_SNP_DELETION__Antisense.noflip.NA__p1@GAS5__chr1:173837092..173837300,-__8.1.0.0.56.1	GCGAGGAAGGGCGGGGAAAAGGGGCGGACTTAAGGGGTGGGAAGAAGGTGATACTGATGAGAGGAAGATTGAGGGAGGTTAGGGGGAGGAGCCGAAGCGGACGCTGCCGGGAG	-0.21605995731396818	0.0015602358016000295	-0.1693322702428215	-0.34087451148287695	0.10125836877455438	0.010176330304155379	-0.6415521558527055	0.19848749124545131
WILDTYPE_BUT_HAS_SNP_DELETION__Antisense.noflip.NA__p1@GAS5__chr1:173837092..173837300,-__8.1.0.0.58.1	GCGAGGAAGGGCGGGGAAAAGGGGCGGACTTAAGGGGTGGGAAGAAGGTGATACTGGTGAGAGGAAGATTGAGGGAGGTTAGGGGGAGGAGCCGAAGCGGACGCTGCCGGGAG	0.37404314793562754	0.028094076471704532	-0.011277032898185421	-0.1488799489086029	-0.008860198290672916	-0.039472160842012466	0.1299095788078695	-0.19503315993313947
WILDTYPE_BUT_HAS_SNP_DELETION__Antisense.noflip.NA__p1@GAS5__chr1:173837092..173837300,-__8.1.0.0.59.1	GCGAGGAAGGGCGGGGAAAAGGGGCGGACTTAAGGGGTGGGAAGAAGGTGATACTGGAGAGAGGAAGATTGAGGGAGGTTAGGGGGAGGAGCCGAAGCGGACGCTGCCGGGAG	-0.19775335898377067	0.4066042852927206	0.17579455472928865	-0.2751721565501829	-0.1953872908066181	0.09080336962047858	-0.2497131057371823	0.4974529987326821
WILDTYPE_BUT_HAS_SNP_DELETION__Antisense.noflip.NA__p1@GAS5__chr1:173837092..173837300,-__8.1.0.0.60.1	GCGAGGAAGGGCGGGGAAAAGGGGCGGACTTAAGGGGTGGGAAGAAGGTGATACTGGATAGAGGAAGATTGAGGGAGGTTAGGGGGAGGAGCCGAAGCGGACGCTGCCGGGAG	0.1879337182926345	0.02556980275493448	0.31645055769808395	0.17975188982394918	0.0709173913740703	0.48838109671421526	0.35038343542201955	-0.11839873239459742
WILDTYPE_BUT_HAS_SNP_DELETION__Antisense.noflip.NA__p1@GAS5__chr1:173837092..173837300,-__8.1.0.0.61.1	GCGAGGAAGGGCGGGGAAAAGGGGCGGACTTAAGGGGTGGGAAGAAGGTGATACTGGATGGAGGAAGATTGAGGGAGGTTAGGGGGAGGAGCCGAAGCGGACGCTGCCGGGAG	0.40210735133007336	0.6766409925249155	0.1175125963103674	0.2854389226809606	0.16628845095463513	0.10372306119133665	0.26747217391686295	0.13372018421056048
WILDTYPE_BUT_HAS_SNP_DELETION__Antisense.noflip.NA__p1@GAS5__chr1:173837092..173837300,-__8.1.0.0.62.1	GCGAGGAAGGGCGGGGAAAAGGGGCGGACTTAAGGGGTGGGAAGAAGGTGATACTGGATGAAGGAAGATTGAGGGAGGTTAGGGGGAGGAGCCGAAGCGGACGCTGCCGGGAG	0.3607155286567502	-0.06255417349715507	-0.07981292466018955	-0.043385587748929894	0.22032497117359548	0.24976016318381333	0.1684423485973972	0.16889064946921326
WILDTYPE_BUT_HAS_SNP_DELETION__Antisense.noflip.NA__p1@GAS5__chr1:173837092..173837300,-__8.1.0.0.63.1	GCGAGGAAGGGCGGGGAAAAGGGGCGGACTTAAGGGGTGGGAAGAAGGTGATACTGGATGAGGGAAGATTGAGGGAGGTTAGGGGGAGGAGCCGAAGCGGACGCTGCCGGGAG	-0.06665728853620577	0.23428738425666054	-0.20239352773140323	0.09794368267735196	-0.055986075891736944	0.5139861383362766	-0.04702374488950792	0.03535528690303659
WILDTYPE_BUT_HAS_SNP_DELETION__Antisense.noflip.NA__p1@GAS5__chr1:173837092..173837300,-__8.1.0.0.64.1	GCGAGGAAGGGCGGGGAAAAGGGGCGGACTTAAGGGGTGGGAAGAAGGTGATACTGGATGAGAGAAGATTGAGGGAGGTTAGGGGGAGGAGCCGAAGCGGACGCTGCCGGGAG	0.18554844112163268	0.48319863535444874	0.2224888004588863	0.11823631429658969	0.2370998452342065	0.023039668972573202	0.2727986465848541	0.4658534632396787
WILDTYPE_BUT_HAS_SNP_DELETION__Antisense.noflip.NA__p1@GAS5__chr1:173837092..173837300,-__8.1.0.0.66.1	GCGAGGAAGGGCGGGGAAAAGGGGCGGACTTAAGGGGTGGGAAGAAGGTGATACTGGATGAGAGGAGATTGAGGGAGGTTAGGGGGAGGAGCCGAAGCGGACGCTGCCGGGAG	0.07225888647011579	-0.10472971861558052	-0.4466854127718139	-0.18978144280085654	-0.16688107414133319	0.11251433513121063	0.23807236556049582	0.3074541739279083
WILDTYPE_BUT_HAS_SNP_DELETION__Antisense.noflip.NA__p1@GAS5__chr1:173837092..173837300,-__8.1.0.0.68.1	GCGAGGAAGGGCGGGGAAAAGGGGCGGACTTAAGGGGTGGGAAGAAGGTGATACTGGATGAGAGGAAATTGAGGGAGGTTAGGGGGAGGAGCCGAAGCGGACGCTGCCGGGAG	0.45832489285130823	0.7496813133367233	0.36337353636091846	0.26094621708268306	0.3389073371878069	0.3268221579185703	0.4338606473434711	0.6044222304222759
WILDTYPE_BUT_HAS_SNP_DELETION__Antisense.noflip.NA__p1@GAS5__chr1:173837092..173837300,-__8.1.0.0.69.1	GCGAGGAAGGGCGGGGAAAAGGGGCGGACTTAAGGGGTGGGAAGAAGGTGATACTGGATGAGAGGAAGTTGAGGGAGGTTAGGGGGAGGAGCCGAAGCGGACGCTGCCGGGAG	0.8730080758907497	1.2054977520484287	0.8450784991749007	0.8345697458022614	1.1499961535022365	0.7894261557316653	1.0922543355508443	0.9246709360282445
WILDTYPE_BUT_HAS_SNP_DELETION__Antisense.noflip.NA__p1@GAS5__chr1:173837092..173837300,-__8.1.0.0.70.1	GCGAGGAAGGGCGGGGAAAAGGGGCGGACTTAAGGGGTGGGAAGAAGGTGATACTGGATGAGAGGAAGATGAGGGAGGTTAGGGGGAGGAGCCGAAGCGGACGCTGCCGGGAG	-0.07282843840036507	0.17102859498909204	0.20940540259479418	0.11117614899687633	0.1405424468817798	0.6544902990628609	0.07875427923392926	0.23278117332687265
WILDTYPE_BUT_HAS_SNP_DELETION__Antisense.noflip.NA__p1@GAS5__chr1:173837092..173837300,-__8.1.0.0.72.1	GCGAGGAAGGGCGGGGAAAAGGGGCGGACTTAAGGGGTGGGAAGAAGGTGATACTGGATGAGAGGAAGATTAGGGAGGTTAGGGGGAGGAGCCGAAGCGGACGCTGCCGGGAG	0.059715676943935814	0.026259893988674177	-0.1239569267710594	-0.04101420830059563	-0.011958266408841872	0.12146880793792966	0.07373226412459383	0.060262354062923296
WILDTYPE_BUT_HAS_SNP_DELETION__Antisense.noflip.NA__p1@GAS5__chr1:173837092..173837300,-__8.1.0.0.73.1	GCGAGGAAGGGCGGGGAAAAGGGGCGGACTTAAGGGGTGGGAAGAAGGTGATACTGGATGAGAGGAAGATTGGGGAGGTTAGGGGGAGGAGCCGAAGCGGACGCTGCCGGGAG	-0.04573288786093685	-0.24110789874334101	-0.063050523055321	-0.34963041983473747	0.17070246357273733	0.2345229564593543	-0.16836988661005903	0.2145094383087156
WILDTYPE_BUT_HAS_SNP_DELETION__Antisense.noflip.NA__p1@GAS5__chr1:173837092..173837300,-__8.1.0.0.74.1	GCGAGGAAGGGCGGGGAAAAGGGGCGGACTTAAGGGGTGGGAAGAAGGTGATACTGGATGAGAGGAAGATTGAGGAGGTTAGGGGGAGGAGCCGAAGCGGACGCTGCCGGGAG	-0.008683691296450025	0.13538961226249221	0.255981669516677	0.04090646503352305	0.3504609034835463	0.2938766998108532	0.3121493478676751	0.295732540502682
WILDTYPE_BUT_HAS_SNP_DELETION__Antisense.noflip.NA__p1@GAS5__chr1:173837092..173837300,-__8.1.0.0.77.1	GCGAGGAAGGGCGGGGAAAAGGGGCGGACTTAAGGGGTGGGAAGAAGGTGATACTGGATGAGAGGAAGATTGAGGGGGTTAGGGGGAGGAGCCGAAGCGGACGCTGCCGGGAG	-0.008683691296450025	0.3009937726419187	-0.2868294078474385	-0.06988094460510966	0.46146309916029593	0.05839372487655954	0.11188911833605533	0.3669791861300207
WILDTYPE_BUT_HAS_SNP_DELETION__Antisense.noflip.NA__p1@GAS5__chr1:173837092..173837300,-__8.1.0.0.78.1	GCGAGGAAGGGCGGGGAAAAGGGGCGGACTTAAGGGGTGGGAAGAAGGTGATACTGGATGAGAGGAAGATTGAGGGAGTTAGGGGGAGGAGCCGAAGCGGACGCTGCCGGGAG	0.13538961226249221	0.19690166149684415	0.3978652293838377	0.03331235067899345	0.31437049983774196	0.30838559334429483	-0.7530097315136519	0.014145917147027953
WILDTYPE_BUT_HAS_SNP_DELETION__Antisense.noflip.NA__p1@GAS5__chr1:173837092..173837300,-__8.1.0.0.80.1	GCGAGGAAGGGCGGGGAAAAGGGGCGGACTTAAGGGGTGGGAAGAAGGTGATACTGGATGAGAGGAAGATTGAGGGAGGTAGGGGGAGGAGCCGAAGCGGACGCTGCCGGGAG	0.03145570125853789	0.27467239910421765	0.2044604796041955	-0.0606537823790981	0.05423571620286767	0.19446787028236906	0.2100004940052245	0.4691317721254218
WILDTYPE_BUT_HAS_SNP_DELETION__Antisense.noflip.NA__p1@GAS5__chr1:173837092..173837300,-__8.1.0.0.82.1	GCGAGGAAGGGCGGGGAAAAGGGGCGGACTTAAGGGGTGGGAAGAAGGTGATACTGGATGAGAGGAAGATTGAGGGAGGTTGGGGGAGGAGCCGAAGCGGACGCTGCCGGGAG	0.1073830129502216	0.4314554254046088	0.16884211379356026	0.06530372747442917	0.34398440411046843	-0.018654872007931755	0.20961213381812538	0.7233141684344082
WILDTYPE_BUT_HAS_SNP_DELETION__Antisense.noflip.NA__p1@GAS5__chr1:173837092..173837300,-__8.1.0.0.83.1	GCGAGGAAGGGCGGGGAAAAGGGGCGGACTTAAGGGGTGGGAAGAAGGTGATACTGGATGAGAGGAAGATTGAGGGAGGTTAGGGGAGGAGCCGAAGCGGACGCTGCCGGGAG	0.0781314652424991	0.31129630481894127	-0.02981156162475404	-0.03691420644251134	-0.07983706212634775	0.5671534218341931	0.28553951423583535	0.3343434923133296
WILDTYPE_BUT_HAS_SNP_DELETION__Antisense.noflip.NA__p1@GAS5__chr1:173837092..173837300,-__8.1.0.0.88.1	GCGAGGAAGGGCGGGGAAAAGGGGCGGACTTAAGGGGTGGGAAGAAGGTGATACTGGATGAGAGGAAGATTGAGGGAGGTTAGGGGGGGAGCCGAAGCGGACGCTGCCGGGAG	0.4873689072886536	0.7813238529693635	-0.2932223019082383	-0.18454900876698216	-0.1779394361500685	-0.19447416424651154	-0.2190942070594508	0.6350060022056652
WILDTYPE_BUT_HAS_SNP_DELETION__Antisense.noflip.NA__p1@GAS5__chr1:173837092..173837300,-__8.1.0.0.89.1	GCGAGGAAGGGCGGGGAAAAGGGGCGGACTTAAGGGGTGGGAAGAAGGTGATACTGGATGAGAGGAAGATTGAGGGAGGTTAGGGGGAGAGCCGAAGCGGACGCTGCCGGGAG	0.19100295704299977	-0.5300716041978515	0.05971793595752023	-0.176618753885361	0.16888042658622243	0.41238809082738703	-0.06987494611054496	-0.028692717329578316
WILDTYPE_BUT_HAS_SNP_DELETION__Antisense.noflip.NA__p1@GAS5__chr1:173837092..173837300,-__8.1.0.0.91.1	GCGAGGAAGGGCGGGGAAAAGGGGCGGACTTAAGGGGTGGGAAGAAGGTGATACTGGATGAGAGGAAGATTGAGGGAGGTTAGGGGGAGGGCCGAAGCGGACGCTGCCGGGAG	0.10996329575823766	-0.3618729742358015	-0.14451376601119925	-0.010663574206740328	0.34406481335671263	0.3009147455727577	0.1564248799529983	0.16022824386744602
WILDTYPE_BUT_HAS_SNP_DELETION__Antisense.noflip.NA__p1@GAS5__chr1:173837092..173837300,-__8.1.0.0.92.1	GCGAGGAAGGGCGGGGAAAAGGGGCGGACTTAAGGGGTGGGAAGAAGGTGATACTGGATGAGAGGAAGATTGAGGGAGGTTAGGGGGAGGACCGAAGCGGACGCTGCCGGGAG	0.5757682218323503	-0.13994809295620442	0.021245334867105475	-0.683737604886561	-0.10877521177522731	-0.11152085704182982	-0.33981869833632156	-0.42757475792970284
WILDTYPE_BUT_HAS_SNP_DELETION__Antisense.noflip.NA__p1@GAS5__chr1:173837092..173837300,-__8.1.0.0.93.1	GCGAGGAAGGGCGGGGAAAAGGGGCGGACTTAAGGGGTGGGAAGAAGGTGATACTGGATGAGAGGAAGATTGAGGGAGGTTAGGGGGAGGAGCGAAGCGGACGCTGCCGGGAG	0.40956514545122924	0.6270264371828052	0.3298258215366878	0.21903561860175577	0.3789206890208173	0.902029092357777	0.544320407385873	0.6301402398087519
WILDTYPE_BUT_HAS_SNP_DELETION__Antisense.noflip.NA__p1@GAS5__chr1:173837092..173837300,-__8.1.0.0.95.1	GCGAGGAAGGGCGGGGAAAAGGGGCGGACTTAAGGGGTGGGAAGAAGGTGATACTGGATGAGAGGAAGATTGAGGGAGGTTAGGGGGAGGAGCCAAGCGGACGCTGCCGGGAG	0.008679762746012787	0.2774906586526292	-0.2236903102969009	-1.0080952095737818	-0.15090031570201903	0.31989308579184494	0.25475264156206245	0.528911463995924
WILDTYPE_BUT_HAS_SNP_DELETION__Antisense.noflip.NA__p1@GAS5__chr1:173837092..173837300,-__8.1.0.0.96.1	GCGAGGAAGGGCGGGGAAAAGGGGCGGACTTAAGGGGTGGGAAGAAGGTGATACTGGATGAGAGGAAGATTGAGGGAGGTTAGGGGGAGGAGCCGAGCGGACGCTGCCGGGAG	0.2534131450194106	0.42494734560019043	-0.3381981479848486	-0.016876547808462886	0.6179521089618398	-0.5825964605682261	0.23230576095265665	0.19341544358325963
WILDTYPE_BUT_HAS_SNP_DELETION__Antisense.noflip.NA__p1@GAS5__chr1:173837092..173837300,-__8.1.0.0.98.1	GCGAGGAAGGGCGGGGAAAAGGGGCGGACTTAAGGGGTGGGAAGAAGGTGATACTGGATGAGAGGAAGATTGAGGGAGGTTAGGGGGAGGAGCCGAACGGACGCTGCCGGGAG	0.2952634620853368	0.22440453121307846	0.2640945807226521	-0.15648620244121292	-0.20541691680893576	0.3207391492313168	0.4069321855734652	-0.017942162564310582
WILDTYPE_BUT_HAS_SNP_DELETION__Antisense.noflip.NA__p1@GAS5__chr1:173837092..173837300,-__8.1.0.0.99.1	GCGAGGAAGGGCGGGGAAAAGGGGCGGACTTAAGGGGTGGGAAGAAGGTGATACTGGATGAGAGGAAGATTGAGGGAGGTTAGGGGGAGGAGCCGAAGGGACGCTGCCGGGAG	0.13220090148138747	-0.0520540470044801	-0.459690657048048	0.3702988297205162	0.15135565551048732	-0.007333639610742279	-0.006758685521664365	0.15110904676019424
WILDTYPE_BUT_HAS_SNP_DELETION__Antisense.noflip.NA__p1@GAS5__chr1:173837092..173837300,-__8.2.0.0.100.1	GAAGCGGACGCTGCCGGGAGCGTGCGTCGTGACGTCATCAAAAGAACTCTTATATACAGGAGCCCAGGCACCATACTGTCTTTTCGAGGTAGGAGTCGATCCTGTGAGGTATG	4.533826876354963	4.903080163207655	3.7732793325984533	4.3491771869103975	4.710765182247359	4.86068763633255	4.932986513545476	5.046061510825545
WILDTYPE_BUT_HAS_SNP_DELETION__Antisense.noflip.NA__p1@GAS5__chr1:173837092..173837300,-__8.2.0.0.101.1	GAAGCGGACGCTGCCGGGAGCGTGCGTCGTGACGTCATCAAAAGAACTCTTATATACAGGAGCCCAGGCACCATACTGTCTTTTCGAGGTAGGAGTCGACCCTGTGAGGTATG	4.5832303930968985	5.308015033012105	4.035199306044922	4.445472519311788	4.773281232708021	4.984493625172838	4.936404399794254	5.068147018387634
WILDTYPE_BUT_HAS_SNP_DELETION__Antisense.noflip.NA__p1@GAS5__chr1:173837092..173837300,-__8.2.0.0.102.1	GAAGCGGACGCTGCCGGGAGCGTGCGTCGTGACGTCATCAAAAGAACTCTTATATACAGGAGCCCAGGCACCATACTGTCTTTTCGAGGTAGGAGTCGACTCTGTGAGGTATG	4.49665921335273	5.100017614370303	4.007306650988342	4.451756836296719	4.786589277316059	4.964759595657564	5.021701236185345	5.045194339576971
WILDTYPE_BUT_HAS_SNP_DELETION__Antisense.noflip.NA__p1@GAS5__chr1:173837092..173837300,-__8.2.0.0.104.1	GAAGCGGACGCTGCCGGGAGCGTGCGTCGTGACGTCATCAAAAGAACTCTTATATACAGGAGCCCAGGCACCATACTGTCTTTTCGAGGTAGGAGTCGACTCCGTGAGGTATG	4.682285199267405	5.333096765882094	4.195958351733598	4.57515373457546	4.818897922937408	5.07546886059621	5.219871386338315	5.135167714999726
WILDTYPE_BUT_HAS_SNP_DELETION__Antisense.noflip.NA__p1@GAS5__chr1:173837092..173837300,-__8.2.0.0.11.1	GAAGCGGACGTGCCGGGAGCGTGCGTCGTGACGTCATCAAAAGAACTCTTATATACAGGAGCCCAGGCACCATACTGTCTTTTCGAGGTAGGAGTCGACTCCTGTGAGGTATG	4.748420283178556	5.3736635732878435	4.2435740462683285	4.566733949482813	4.81112730774732	5.03029026959615	5.022052076299035	5.137392887415913
WILDTYPE_BUT_HAS_SNP_DELETION__Antisense.noflip.NA__p1@GAS5__chr1:173837092..173837300,-__8.2.0.0.12.1	GAAGCGGACGCGCCGGGAGCGTGCGTCGTGACGTCATCAAAAGAACTCTTATATACAGGAGCCCAGGCACCATACTGTCTTTTCGAGGTAGGAGTCGACTCCTGTGAGGTATG	4.530615898793044	5.2496757087480965	4.064926970153115	4.49557958541155	4.781284516518725	4.906222331819171	4.949046541351902	4.9143649310355695
WILDTYPE_BUT_HAS_SNP_DELETION__Antisense.noflip.NA__p1@GAS5__chr1:173837092..173837300,-__8.2.0.0.13.1	GAAGCGGACGCTCCGGGAGCGTGCGTCGTGACGTCATCAAAAGAACTCTTATATACAGGAGCCCAGGCACCATACTGTCTTTTCGAGGTAGGAGTCGACTCCTGTGAGGTATG	4.388837948582483	4.988001924267195	3.8869155347866515	4.290327798161102	4.625495415958515	4.838871772461311	4.826910465467282	4.831264201391457
WILDTYPE_BUT_HAS_SNP_DELETION__Antisense.noflip.NA__p1@GAS5__chr1:173837092..173837300,-__8.2.0.0.14.1	GAAGCGGACGCTGCGGGAGCGTGCGTCGTGACGTCATCAAAAGAACTCTTATATACAGGAGCCCAGGCACCATACTGTCTTTTCGAGGTAGGAGTCGACTCCTGTGAGGTATG	4.41698603435607	5.046152483180727	3.9428770301556337	4.372657450874529	4.719444297375482	4.920798353781848	4.93671479035088	4.9615191980308335
WILDTYPE_BUT_HAS_SNP_DELETION__Antisense.noflip.NA__p1@GAS5__chr1:173837092..173837300,-__8.2.0.0.16.1	GAAGCGGACGCTGCCGGAGCGTGCGTCGTGACGTCATCAAAAGAACTCTTATATACAGGAGCCCAGGCACCATACTGTCTTTTCGAGGTAGGAGTCGACTCCTGTGAGGTATG	4.576746596269782	5.350026164566993	4.111409724953413	4.5227142573455	4.768093064472373	5.027287311935004	5.107593455737616	5.030728137654016
WILDTYPE_BUT_HAS_SNP_DELETION__Antisense.noflip.NA__p1@GAS5__chr1:173837092..173837300,-__8.2.0.0.19.1	GAAGCGGACGCTGCCGGGGCGTGCGTCGTGACGTCATCAAAAGAACTCTTATATACAGGAGCCCAGGCACCATACTGTCTTTTCGAGGTAGGAGTCGACTCCTGTGAGGTATG	4.419928073390343	5.088682580785706	3.913310263309196	4.218564097631363	4.708967321139497	4.828885061072116	4.909999717656763	4.850399333147113
WILDTYPE_BUT_HAS_SNP_DELETION__Antisense.noflip.NA__p1@GAS5__chr1:173837092..173837300,-__8.2.0.0.20.1	GAAGCGGACGCTGCCGGGACGTGCGTCGTGACGTCATCAAAAGAACTCTTATATACAGGAGCCCAGGCACCATACTGTCTTTTCGAGGTAGGAGTCGACTCCTGTGAGGTATG	4.557669652556818	5.3393145012115415	4.182781965211711	4.546370824551329	4.8371113317376695	5.0346512395017085	5.024473494396634	4.925680360642029
WILDTYPE_BUT_HAS_SNP_DELETION__Antisense.noflip.NA__p1@GAS5__chr1:173837092..173837300,-__8.2.0.0.21.1	GAAGCGGACGCTGCCGGGAGGTGCGTCGTGACGTCATCAAAAGAACTCTTATATACAGGAGCCCAGGCACCATACTGTCTTTTCGAGGTAGGAGTCGACTCCTGTGAGGTATG	3.8763080969204786	4.602610788033452	3.4132155664463832	3.802198581927229	4.242452919785779	4.518519498129587	4.714946759657995	4.632366172459154
WILDTYPE_BUT_HAS_SNP_DELETION__Antisense.noflip.NA__p1@GAS5__chr1:173837092..173837300,-__8.2.0.0.22.1	GAAGCGGACGCTGCCGGGAGCTGCGTCGTGACGTCATCAAAAGAACTCTTATATACAGGAGCCCAGGCACCATACTGTCTTTTCGAGGTAGGAGTCGACTCCTGTGAGGTATG	4.058602301914534	4.9307317935218435	3.6436913438076024	4.135333687021099	4.359302115854469	4.763110579704039	4.805482142853051	4.719137417951611
WILDTYPE_BUT_HAS_SNP_DELETION__Antisense.noflip.NA__p1@GAS5__chr1:173837092..173837300,-__8.2.0.0.23.1	GAAGCGGACGCTGCCGGGAGCGGCGTCGTGACGTCATCAAAAGAACTCTTATATACAGGAGCCCAGGCACCATACTGTCTTTTCGAGGTAGGAGTCGACTCCTGTGAGGTATG	4.291988879215741	4.982591880362568	3.476583563875998	3.971292421874997	4.31585324989509	4.71872223287756	4.701867194579297	4.767592444023581
WILDTYPE_BUT_HAS_SNP_DELETION__Antisense.noflip.NA__p1@GAS5__chr1:173837092..173837300,-__8.2.0.0.24.1	GAAGCGGACGCTGCCGGGAGCGTCGTCGTGACGTCATCAAAAGAACTCTTATATACAGGAGCCCAGGCACCATACTGTCTTTTCGAGGTAGGAGTCGACTCCTGTGAGGTATG	4.223974820541404	4.852629380905206	3.577568712893107	4.080565301623392	4.40462273610956	4.705195208034818	4.745918371551319	4.751413786826421
WILDTYPE_BUT_HAS_SNP_DELETION__Antisense.noflip.NA__p1@GAS5__chr1:173837092..173837300,-__8.2.0.0.25.1	GAAGCGGACGCTGCCGGGAGCGTGGTCGTGACGTCATCAAAAGAACTCTTATATACAGGAGCCCAGGCACCATACTGTCTTTTCGAGGTAGGAGTCGACTCCTGTGAGGTATG	3.830995690111891	4.594975637809579	3.3376906546471687	3.6886801984136257	4.084327823437617	4.549234554359431	4.564953074622651	4.519490504198885
WILDTYPE_BUT_HAS_SNP_DELETION__Antisense.noflip.NA__p1@GAS5__chr1:173837092..173837300,-__8.2.0.0.26.1	GAAGCGGACGCTGCCGGGAGCGTGCTCGTGACGTCATCAAAAGAACTCTTATATACAGGAGCCCAGGCACCATACTGTCTTTTCGAGGTAGGAGTCGACTCCTGTGAGGTATG	3.7261396247703864	4.812181989693242	3.308049721720271	3.734958809344458	4.060130255776408	4.513016877018604	4.5393676250657835	4.5702014504984465
WILDTYPE_BUT_HAS_SNP_DELETION__Antisense.noflip.NA__p1@GAS5__chr1:173837092..173837300,-__8.2.0.0.27.1	GAAGCGGACGCTGCCGGGAGCGTGCGCGTGACGTCATCAAAAGAACTCTTATATACAGGAGCCCAGGCACCATACTGTCTTTTCGAGGTAGGAGTCGACTCCTGTGAGGTATG	4.344258499799871	5.074652072317468	3.923064651701363	4.416540461303168	4.704689156992995	4.8674723392998605	4.935254307475399	4.90564317434125
WILDTYPE_BUT_HAS_SNP_DELETION__Antisense.noflip.NA__p1@GAS5__chr1:173837092..173837300,-__8.2.0.0.28.1	GAAGCGGACGCTGCCGGGAGCGTGCGTGTGACGTCATCAAAAGAACTCTTATATACAGGAGCCCAGGCACCATACTGTCTTTTCGAGGTAGGAGTCGACTCCTGTGAGGTATG	4.50199241018956	5.1853672440382415	3.9580376308523806	4.428827331169979	4.670243047308066	4.931616303262859	4.924711097941672	4.92157596133437
WILDTYPE_BUT_HAS_SNP_DELETION__Antisense.noflip.NA__p1@GAS5__chr1:173837092..173837300,-__8.2.0.0.29.1	GAAGCGGACGCTGCCGGGAGCGTGCGTCTGACGTCATCAAAAGAACTCTTATATACAGGAGCCCAGGCACCATACTGTCTTTTCGAGGTAGGAGTCGACTCCTGTGAGGTATG	4.748633811747281	5.510791132423101	4.2934606834942715	4.58674468386803	4.8287313669805325	5.057870622481847	5.091957674178586	5.151942757210186
WILDTYPE_BUT_HAS_SNP_DELETION__Antisense.noflip.NA__p1@GAS5__chr1:173837092..173837300,-__8.2.0.0.30.1	GAAGCGGACGCTGCCGGGAGCGTGCGTCGGACGTCATCAAAAGAACTCTTATATACAGGAGCCCAGGCACCATACTGTCTTTTCGAGGTAGGAGTCGACTCCTGTGAGGTATG	3.3108872653384513	4.8410485541501345	3.146200820409274	3.2949807768695387	3.574497098013813	4.380951428171372	4.3712945803813446	4.231683525596817
WILDTYPE_BUT_HAS_SNP_DELETION__Antisense.noflip.NA__p1@GAS5__chr1:173837092..173837300,-__8.2.0.0.31.1	GAAGCGGACGCTGCCGGGAGCGTGCGTCGTACGTCATCAAAAGAACTCTTATATACAGGAGCCCAGGCACCATACTGTCTTTTCGAGGTAGGAGTCGACTCCTGTGAGGTATG	4.1064306452930435	4.734297286517236	3.670248362867137	4.140553824635474	4.311884555280309	4.829962713712719	4.801018536463035	4.792692326936574
WILDTYPE_BUT_HAS_SNP_DELETION__Antisense.noflip.NA__p1@GAS5__chr1:173837092..173837300,-__8.2.0.0.32.1	GAAGCGGACGCTGCCGGGAGCGTGCGTCGTGCGTCATCAAAAGAACTCTTATATACAGGAGCCCAGGCACCATACTGTCTTTTCGAGGTAGGAGTCGACTCCTGTGAGGTATG	3.723622916927291	4.8514110923815	3.3086873800096033	3.573864885832961	3.9980054675855667	4.548450343912157	4.559575625910824	4.56937570185354
WILDTYPE_BUT_HAS_SNP_DELETION__Antisense.noflip.NA__p1@GAS5__chr1:173837092..173837300,-__8.2.0.0.33.1	GAAGCGGACGCTGCCGGGAGCGTGCGTCGTGAGTCATCAAAAGAACTCTTATATACAGGAGCCCAGGCACCATACTGTCTTTTCGAGGTAGGAGTCGACTCCTGTGAGGTATG	2.437860967620511	3.4713421211552093	2.428266240605421	2.5788708614033595	2.877285316273182	2.714245588806804	2.79499450877678	2.5882870729750485
WILDTYPE_BUT_HAS_SNP_DELETION__Antisense.noflip.NA__p1@GAS5__chr1:173837092..173837300,-__8.2.0.0.34.1	GAAGCGGACGCTGCCGGGAGCGTGCGTCGTGACTCATCAAAAGAACTCTTATATACAGGAGCCCAGGCACCATACTGTCTTTTCGAGGTAGGAGTCGACTCCTGTGAGGTATG	2.830573033448565	4.168875947956444	2.537874877123997	2.6187815785401733	2.941036771791146	2.8881173063615435	2.878256751682259	2.9586965717540554
WILDTYPE_BUT_HAS_SNP_DELETION__Antisense.noflip.NA__p1@GAS5__chr1:173837092..173837300,-__8.2.0.0.35.1	GAAGCGGACGCTGCCGGGAGCGTGCGTCGTGACGCATCAAAAGAACTCTTATATACAGGAGCCCAGGCACCATACTGTCTTTTCGAGGTAGGAGTCGACTCCTGTGAGGTATG	2.363019816064536	3.4348033681116457	2.2876208555545685	2.2967625400992357	2.437469011890415	3.051541637458101	2.8792212723403243	2.866848485661744
WILDTYPE_BUT_HAS_SNP_DELETION__Antisense.noflip.NA__p1@GAS5__chr1:173837092..173837300,-__8.2.0.0.36.1	GAAGCGGACGCTGCCGGGAGCGTGCGTCGTGACGTATCAAAAGAACTCTTATATACAGGAGCCCAGGCACCATACTGTCTTTTCGAGGTAGGAGTCGACTCCTGTGAGGTATG	3.0750584131285223	4.743813149358878	2.949027827511113	3.054490355200996	3.4508634248340115	4.305422089719112	4.2535743201491485	4.37311610424283
WILDTYPE_BUT_HAS_SNP_DELETION__Antisense.noflip.NA__p1@GAS5__chr1:173837092..173837300,-__8.2.0.0.37.1	GAAGCGGACGCTGCCGGGAGCGTGCGTCGTGACGTCTCAAAAGAACTCTTATATACAGGAGCCCAGGCACCATACTGTCTTTTCGAGGTAGGAGTCGACTCCTGTGAGGTATG	2.5171785630014165	3.7662701244424994	2.5615270477229646	2.6373058531189484	2.878272065758952	3.418854857315868	3.488108594418769	3.505911672569791
WILDTYPE_BUT_HAS_SNP_DELETION__Antisense.noflip.NA__p1@GAS5__chr1:173837092..173837300,-__8.2.0.0.38.1	GAAGCGGACGCTGCCGGGAGCGTGCGTCGTGACGTCACAAAAGAACTCTTATATACAGGAGCCCAGGCACCATACTGTCTTTTCGAGGTAGGAGTCGACTCCTGTGAGGTATG	4.371196002284796	5.0155371987950215	3.8941990828610136	4.3376135661281445	4.544569567346614	4.868527147698936	4.877851986757753	4.910254337885485
WILDTYPE_BUT_HAS_SNP_DELETION__Antisense.noflip.NA__p1@GAS5__chr1:173837092..173837300,-__8.2.0.0.39.1	GAAGCGGACGCTGCCGGGAGCGTGCGTCGTGACGTCATAAAAGAACTCTTATATACAGGAGCCCAGGCACCATACTGTCTTTTCGAGGTAGGAGTCGACTCCTGTGAGGTATG	3.9466232957406477	4.741402031611118	3.5684992890423475	3.875745746868077	4.342175856824642	4.751184096152887	4.795207981726755	4.758728458550776
WILDTYPE_BUT_HAS_SNP_DELETION__Antisense.noflip.NA__p1@GAS5__chr1:173837092..173837300,-__8.2.0.0.40.1	GAAGCGGACGCTGCCGGGAGCGTGCGTCGTGACGTCATCAAAGAACTCTTATATACAGGAGCCCAGGCACCATACTGTCTTTTCGAGGTAGGAGTCGACTCCTGTGAGGTATG	4.372952945608191	4.855298870091088	3.7838289551767756	4.1079384529121	4.587708274262411	4.831746287153188	4.846752372975615	4.836959065238716
WILDTYPE_BUT_HAS_SNP_DELETION__Antisense.noflip.NA__p1@GAS5__chr1:173837092..173837300,-__8.2.0.0.44.1	GAAGCGGACGCTGCCGGGAGCGTGCGTCGTGACGTCATCAAAAAACTCTTATATACAGGAGCCCAGGCACCATACTGTCTTTTCGAGGTAGGAGTCGACTCCTGTGAGGTATG	4.062257662243265	4.927162408958175	3.6207815493008852	3.9719495471042556	4.440315990286966	4.718755951482548	4.748307074006729	4.804200463843182
WILDTYPE_BUT_HAS_SNP_DELETION__Antisense.noflip.NA__p1@GAS5__chr1:173837092..173837300,-__8.2.0.0.45.1	GAAGCGGACGCTGCCGGGAGCGTGCGTCGTGACGTCATCAAAAGACTCTTATATACAGGAGCCCAGGCACCATACTGTCTTTTCGAGGTAGGAGTCGACTCCTGTGAGGTATG	4.463044856257902	5.043244401785519	4.066758643722975	4.3838081172507355	4.709688113116646	4.897919923569805	4.893422961262149	4.918497839873032
WILDTYPE_BUT_HAS_SNP_DELETION__Antisense.noflip.NA__p1@GAS5__chr1:173837092..173837300,-__8.2.0.0.47.1	GAAGCGGACGCTGCCGGGAGCGTGCGTCGTGACGTCATCAAAAGAATCTTATATACAGGAGCCCAGGCACCATACTGTCTTTTCGAGGTAGGAGTCGACTCCTGTGAGGTATG	3.8807175580021376	4.877900247532352	3.4317404969496947	3.7911053555959713	4.242946154047733	4.683324724253591	4.674172289311693	4.661973854231789
WILDTYPE_BUT_HAS_SNP_DELETION__Antisense.noflip.NA__p1@GAS5__chr1:173837092..173837300,-__8.2.0.0.48.1	GAAGCGGACGCTGCCGGGAGCGTGCGTCGTGACGTCATCAAAAGAACCTTATATACAGGAGCCCAGGCACCATACTGTCTTTTCGAGGTAGGAGTCGACTCCTGTGAGGTATG	4.234152081139291	4.9576144294381	3.6462219475849245	4.071922978353605	4.463506324692075	4.761997723543947	4.8156329111078175	4.824102131520375
WILDTYPE_BUT_HAS_SNP_DELETION__Antisense.noflip.NA__p1@GAS5__chr1:173837092..173837300,-__8.2.0.0.49.1	GAAGCGGACGCTGCCGGGAGCGTGCGTCGTGACGTCATCAAAAGAACTTTATATACAGGAGCCCAGGCACCATACTGTCTTTTCGAGGTAGGAGTCGACTCCTGTGAGGTATG	4.467111428729128	5.214571602562404	4.070286033993225	4.423916544719165	4.693042582000325	4.951536169696331	4.955568660972329	5.01026974824391
WILDTYPE_BUT_HAS_SNP_DELETION__Antisense.noflip.NA__p1@GAS5__chr1:173837092..173837300,-__8.2.0.0.50.1	GAAGCGGACGCTGCCGGGAGCGTGCGTCGTGACGTCATCAAAAGAACTCTATATACAGGAGCCCAGGCACCATACTGTCTTTTCGAGGTAGGAGTCGACTCCTGTGAGGTATG	4.061781434531443	4.84904722692635	3.6169596045144	4.004465600521938	4.40812866969107	4.715713390247544	4.76080748747131	4.711139406149897
WILDTYPE_BUT_HAS_SNP_DELETION__Antisense.noflip.NA__p1@GAS5__chr1:173837092..173837300,-__8.2.0.0.52.1	GAAGCGGACGCTGCCGGGAGCGTGCGTCGTGACGTCATCAAAAGAACTCTTTATACAGGAGCCCAGGCACCATACTGTCTTTTCGAGGTAGGAGTCGACTCCTGTGAGGTATG	3.7607320585074495	4.909251119927347	3.3838913994527626	3.6925072205107945	4.122384283155409	4.469291279873087	4.624450774532811	4.569894663045714
WILDTYPE_BUT_HAS_SNP_DELETION__Antisense.noflip.NA__p1@GAS5__chr1:173837092..173837300,-__8.2.0.0.53.1	GAAGCGGACGCTGCCGGGAGCGTGCGTCGTGACGTCATCAAAAGAACTCTTAATACAGGAGCCCAGGCACCATACTGTCTTTTCGAGGTAGGAGTCGACTCCTGTGAGGTATG	3.397021132206116	4.825891532012795	3.0750160951385848	3.4653950101127338	3.863579291817312	4.362680166546673	4.239551050058709	4.39555015250318
WILDTYPE_BUT_HAS_SNP_DELETION__Antisense.noflip.NA__p1@GAS5__chr1:173837092..173837300,-__8.2.0.0.54.1	GAAGCGGACGCTGCCGGGAGCGTGCGTCGTGACGTCATCAAAAGAACTCTTATTACAGGAGCCCAGGCACCATACTGTCTTTTCGAGGTAGGAGTCGACTCCTGTGAGGTATG	3.720165536003489	4.883884142676612	3.2953302701987726	3.743171991144478	4.068993090279475	4.485725627763495	4.528050767953443	4.520824963255357
WILDTYPE_BUT_HAS_SNP_DELETION__Antisense.noflip.NA__p1@GAS5__chr1:173837092..173837300,-__8.2.0.0.55.1	GAAGCGGACGCTGCCGGGAGCGTGCGTCGTGACGTCATCAAAAGAACTCTTATAACAGGAGCCCAGGCACCATACTGTCTTTTCGAGGTAGGAGTCGACTCCTGTGAGGTATG	4.086519088189006	4.7982774970130375	3.5667929514195422	4.038204515398669	4.3433410410272355	4.712823101331333	4.735922686953636	4.774309719398268
WILDTYPE_BUT_HAS_SNP_DELETION__Antisense.noflip.NA__p1@GAS5__chr1:173837092..173837300,-__8.2.0.0.56.1	GAAGCGGACGCTGCCGGGAGCGTGCGTCGTGACGTCATCAAAAGAACTCTTATATCAGGAGCCCAGGCACCATACTGTCTTTTCGAGGTAGGAGTCGACTCCTGTGAGGTATG	3.8801689368403487	4.907339715253656	3.4520627206110888	3.824407150678396	4.114889979197748	4.615869046323338	4.5918979266880395	4.624623649393957
WILDTYPE_BUT_HAS_SNP_DELETION__Antisense.noflip.NA__p1@GAS5__chr1:173837092..173837300,-__8.2.0.0.57.1	GAAGCGGACGCTGCCGGGAGCGTGCGTCGTGACGTCATCAAAAGAACTCTTATATAAGGAGCCCAGGCACCATACTGTCTTTTCGAGGTAGGAGTCGACTCCTGTGAGGTATG	3.62529611735232	4.760616631311585	3.348634226828159	3.727334924759465	3.990299705854761	4.336039317989348	4.440465221995937	4.56947140355632
WILDTYPE_BUT_HAS_SNP_DELETION__Antisense.noflip.NA__p1@GAS5__chr1:173837092..173837300,-__8.2.0.0.58.1	GAAGCGGACGCTGCCGGGAGCGTGCGTCGTGACGTCATCAAAAGAACTCTTATATACGGAGCCCAGGCACCATACTGTCTTTTCGAGGTAGGAGTCGACTCCTGTGAGGTATG	4.364346719584024	5.060307347481643	3.8761821312747307	4.349155216679662	4.698870133175996	4.865119233507441	4.896968039734851	4.857145637027469
WILDTYPE_BUT_HAS_SNP_DELETION__Antisense.noflip.NA__p1@GAS5__chr1:173837092..173837300,-__8.2.0.0.59.1	GAAGCGGACGCTGCCGGGAGCGTGCGTCGTGACGTCATCAAAAGAACTCTTATATACAGAGCCCAGGCACCATACTGTCTTTTCGAGGTAGGAGTCGACTCCTGTGAGGTATG	4.458849383060223	5.013880118552809	3.9625983669323688	4.384118315258485	4.707069143328393	4.886950725817471	4.859953811846463	4.885457965165365
WILDTYPE_BUT_HAS_SNP_DELETION__Antisense.noflip.NA__p1@GAS5__chr1:173837092..173837300,-__8.2.0.0.61.1	GAAGCGGACGCTGCCGGGAGCGTGCGTCGTGACGTCATCAAAAGAACTCTTATATACAGGGCCCAGGCACCATACTGTCTTTTCGAGGTAGGAGTCGACTCCTGTGAGGTATG	4.15847457733602	4.75554589291443	3.6853758737295137	4.09262609122087	4.438355451096553	4.827126584932886	4.795106886830612	4.759859010370324
WILDTYPE_BUT_HAS_SNP_DELETION__Antisense.noflip.NA__p1@GAS5__chr1:173837092..173837300,-__8.2.0.0.62.1	GAAGCGGACGCTGCCGGGAGCGTGCGTCGTGACGTCATCAAAAGAACTCTTATATACAGGACCCAGGCACCATACTGTCTTTTCGAGGTAGGAGTCGACTCCTGTGAGGTATG	4.268186961480376	4.972523264646211	3.792080284807712	4.170264317093819	4.490095792133541	4.805192226336442	4.848609064304897	4.841506111170815
WILDTYPE_BUT_HAS_SNP_DELETION__Antisense.noflip.NA__p1@GAS5__chr1:173837092..173837300,-__8.2.0.0.63.1	GAAGCGGACGCTGCCGGGAGCGTGCGTCGTGACGTCATCAAAAGAACTCTTATATACAGGAGCCAGGCACCATACTGTCTTTTCGAGGTAGGAGTCGACTCCTGTGAGGTATG	4.496311660545874	5.110333590548796	3.9075593792053143	4.355911163346352	4.71266690124606	4.8531100297678	4.900242365124205	4.878322600861077
WILDTYPE_BUT_HAS_SNP_DELETION__Antisense.noflip.NA__p1@GAS5__chr1:173837092..173837300,-__8.2.0.0.66.1	GAAGCGGACGCTGCCGGGAGCGTGCGTCGTGACGTCATCAAAAGAACTCTTATATACAGGAGCCCGGCACCATACTGTCTTTTCGAGGTAGGAGTCGACTCCTGTGAGGTATG	4.456959679638182	5.081103460889423	4.008265332580687	4.384697110876115	4.574443498245392	4.872515720133592	4.868689009919088	4.865014205183431
WILDTYPE_BUT_HAS_SNP_DELETION__Antisense.noflip.NA__p1@GAS5__chr1:173837092..173837300,-__8.2.0.0.67.1	GAAGCGGACGCTGCCGGGAGCGTGCGTCGTGACGTCATCAAAAGAACTCTTATATACAGGAGCCCAGCACCATACTGTCTTTTCGAGGTAGGAGTCGACTCCTGTGAGGTATG	4.433696264799989	5.1092621353026	3.943110192176974	4.396612438343823	4.607713700449623	4.916579073004874	4.903598067317579	4.920234080957174
WILDTYPE_BUT_HAS_SNP_DELETION__Antisense.noflip.NA__p1@GAS5__chr1:173837092..173837300,-__8.2.0.0.69.1	GAAGCGGACGCTGCCGGGAGCGTGCGTCGTGACGTCATCAAAAGAACTCTTATATACAGGAGCCCAGGACCATACTGTCTTTTCGAGGTAGGAGTCGACTCCTGTGAGGTATG	4.27970195329995	4.866287670653659	3.7676073413967814	4.232192854989423	4.522956398837764	4.799375550549941	4.8554253428061935	4.8217790084067
WILDTYPE_BUT_HAS_SNP_DELETION__Antisense.noflip.NA__p1@GAS5__chr1:173837092..173837300,-__8.2.0.0.70.1	GAAGCGGACGCTGCCGGGAGCGTGCGTCGTGACGTCATCAAAAGAACTCTTATATACAGGAGCCCAGGCCCATACTGTCTTTTCGAGGTAGGAGTCGACTCCTGTGAGGTATG	4.412774572481036	5.061383759120063	3.7777930097987444	4.198581958518471	4.567305458314818	4.795537914065392	4.803392581518141	4.840519288042776
WILDTYPE_BUT_HAS_SNP_DELETION__Antisense.noflip.NA__p1@GAS5__chr1:173837092..173837300,-__8.2.0.0.71.1	GAAGCGGACGCTGCCGGGAGCGTGCGTCGTGACGTCATCAAAAGAACTCTTATATACAGGAGCCCAGGCACATACTGTCTTTTCGAGGTAGGAGTCGACTCCTGTGAGGTATG	3.955965742718575	4.836385649334979	3.6377240025981292	3.8376775871736175	4.422154465979649	4.752814203596493	4.777645858319765	4.803060527245677
WILDTYPE_BUT_HAS_SNP_DELETION__Antisense.noflip.NA__p1@GAS5__chr1:173837092..173837300,-__8.2.0.0.73.1	GAAGCGGACGCTGCCGGGAGCGTGCGTCGTGACGTCATCAAAAGAACTCTTATATACAGGAGCCCAGGCACCTACTGTCTTTTCGAGGTAGGAGTCGACTCCTGTGAGGTATG	4.155911665110676	4.778477086448554	3.605459759377411	3.9639671682672564	4.370472265326546	4.728488176746298	4.818600711299826	4.753725678742093
WILDTYPE_BUT_HAS_SNP_DELETION__Antisense.noflip.NA__p1@GAS5__chr1:173837092..173837300,-__8.2.0.0.74.1	GAAGCGGACGCTGCCGGGAGCGTGCGTCGTGACGTCATCAAAAGAACTCTTATATACAGGAGCCCAGGCACCAACTGTCTTTTCGAGGTAGGAGTCGACTCCTGTGAGGTATG	3.8665271770325482	4.874768036587204	3.5581123606162186	3.8756807488546725	4.262020348157488	4.639281469496662	4.709847945574745	4.617373110849012
WILDTYPE_BUT_HAS_SNP_DELETION__Antisense.noflip.NA__p1@GAS5__chr1:173837092..173837300,-__8.2.0.0.75.1	GAAGCGGACGCTGCCGGGAGCGTGCGTCGTGACGTCATCAAAAGAACTCTTATATACAGGAGCCCAGGCACCATCTGTCTTTTCGAGGTAGGAGTCGACTCCTGTGAGGTATG	4.000622657765125	4.870468030419447	3.5189529203980845	3.8390919251008357	4.34733585883302	4.705114618113998	4.733496266795137	4.750270073966888
WILDTYPE_BUT_HAS_SNP_DELETION__Antisense.noflip.NA__p1@GAS5__chr1:173837092..173837300,-__8.2.0.0.76.1	GAAGCGGACGCTGCCGGGAGCGTGCGTCGTGACGTCATCAAAAGAACTCTTATATACAGGAGCCCAGGCACCATATGTCTTTTCGAGGTAGGAGTCGACTCCTGTGAGGTATG	3.248006131697248	4.812402577424343	3.0650210160634006	3.2066927506323593	3.5395402219413494	4.1069716685652775	4.075217014957548	4.213254775437799
WILDTYPE_BUT_HAS_SNP_DELETION__Antisense.noflip.NA__p1@GAS5__chr1:173837092..173837300,-__8.2.0.0.77.1	GAAGCGGACGCTGCCGGGAGCGTGCGTCGTGACGTCATCAAAAGAACTCTTATATACAGGAGCCCAGGCACCATACGTCTTTTCGAGGTAGGAGTCGACTCCTGTGAGGTATG	3.2097160289553885	4.881195431438626	2.7790339376575908	3.131765413643321	3.5974980918082338	4.054430156312256	4.094923705378976	4.15590119235179
WILDTYPE_BUT_HAS_SNP_DELETION__Antisense.noflip.NA__p1@GAS5__chr1:173837092..173837300,-__8.2.0.0.78.1	GAAGCGGACGCTGCCGGGAGCGTGCGTCGTGACGTCATCAAAAGAACTCTTATATACAGGAGCCCAGGCACCATACTTCTTTTCGAGGTAGGAGTCGACTCCTGTGAGGTATG	3.1180618930375585	4.744191965862765	2.8068076370030237	3.142897886842312	3.4665290458656695	3.8209764302794955	3.8962529611489485	3.9639671682672564
WILDTYPE_BUT_HAS_SNP_DELETION__Antisense.noflip.NA__p1@GAS5__chr1:173837092..173837300,-__8.2.0.0.79.1	GAAGCGGACGCTGCCGGGAGCGTGCGTCGTGACGTCATCAAAAGAACTCTTATATACAGGAGCCCAGGCACCATACTGCTTTTCGAGGTAGGAGTCGACTCCTGTGAGGTATG	3.0322095334473658	4.6985800398237405	2.797481160495062	3.111619875020621	3.36586923115785	3.6943290749636395	3.54891874545338	3.7551919420177216
WILDTYPE_BUT_HAS_SNP_DELETION__Antisense.noflip.NA__p1@GAS5__chr1:173837092..173837300,-__8.2.0.0.80.1	GAAGCGGACGCTGCCGGGAGCGTGCGTCGTGACGTCATCAAAAGAACTCTTATATACAGGAGCCCAGGCACCATACTGTTTTTCGAGGTAGGAGTCGACTCCTGTGAGGTATG	2.9909172097798264	4.408553266758222	2.736557056037867	2.954013354471096	3.2347018623609713	3.3270005898551642	3.5520871436838264	3.5165771118562916
WILDTYPE_BUT_HAS_SNP_DELETION__Antisense.noflip.NA__p1@GAS5__chr1:173837092..173837300,-__8.2.0.0.81.1	GAAGCGGACGCTGCCGGGAGCGTGCGTCGTGACGTCATCAAAAGAACTCTTATATACAGGAGCCCAGGCACCATACTGTCTTTCGAGGTAGGAGTCGACTCCTGTGAGGTATG	3.701178775263841	4.910288140668811	3.378886677513466	3.6474709990719236	4.119559021682644	4.503492267210164	4.622323306362995	4.602099126760706
WILDTYPE_BUT_HAS_SNP_DELETION__Antisense.noflip.NA__p1@GAS5__chr1:173837092..173837300,-__8.2.0.0.85.1	GAAGCGGACGCTGCCGGGAGCGTGCGTCGTGACGTCATCAAAAGAACTCTTATATACAGGAGCCCAGGCACCATACTGTCTTTTGAGGTAGGAGTCGACTCCTGTGAGGTATG	3.7876845621736517	4.9883706986337035	3.383114935306515	3.7337127046344243	4.284645457146988	4.648229738957225	4.6680540667505	4.689734859856376
WILDTYPE_BUT_HAS_SNP_DELETION__Antisense.noflip.NA__p1@GAS5__chr1:173837092..173837300,-__8.2.0.0.86.1	GAAGCGGACGCTGCCGGGAGCGTGCGTCGTGACGTCATCAAAAGAACTCTTATATACAGGAGCCCAGGCACCATACTGTCTTTTCAGGTAGGAGTCGACTCCTGTGAGGTATG	4.430843113191687	5.051309260918857	3.9551215868425045	4.404917232385041	4.715083840057335	4.9167286435043085	4.977634962172103	4.950720229969823
WILDTYPE_BUT_HAS_SNP_DELETION__Antisense.noflip.NA__p1@GAS5__chr1:173837092..173837300,-__8.2.0.0.87.1	GAAGCGGACGCTGCCGGGAGCGTGCGTCGTGACGTCATCAAAAGAACTCTTATATACAGGAGCCCAGGCACCATACTGTCTTTTCGGGTAGGAGTCGACTCCTGTGAGGTATG	4.782605505795488	5.6727030721048965	4.423364905896674	4.774250857886221	4.902426067378933	5.261987841373468	5.30674329976477	5.335489743527633
WILDTYPE_BUT_HAS_SNP_DELETION__Antisense.noflip.NA__p1@GAS5__chr1:173837092..173837300,-__8.2.0.0.88.1	GAAGCGGACGCTGCCGGGAGCGTGCGTCGTGACGTCATCAAAAGAACTCTTATATACAGGAGCCCAGGCACCATACTGTCTTTTCGAGTAGGAGTCGACTCCTGTGAGGTATG	4.533605735550859	5.214333400766453	4.126785802500855	4.497329273283148	4.850918870860003	5.041672312507994	5.060630806605449	5.115279263364057
WILDTYPE_BUT_HAS_SNP_DELETION__Antisense.noflip.NA__p1@GAS5__chr1:173837092..173837300,-__8.2.0.0.90.1	GAAGCGGACGCTGCCGGGAGCGTGCGTCGTGACGTCATCAAAAGAACTCTTATATACAGGAGCCCAGGCACCATACTGTCTTTTCGAGGAGGAGTCGACTCCTGTGAGGTATG	4.669570746890738	5.379322875917086	4.259029231268606	4.56206705092683	4.822541572816943	5.055105317238068	5.025571768725964	5.188231901798618
WILDTYPE_BUT_HAS_SNP_DELETION__Antisense.noflip.NA__p1@GAS5__chr1:173837092..173837300,-__8.2.0.0.91.1	GAAGCGGACGCTGCCGGGAGCGTGCGTCGTGACGTCATCAAAAGAACTCTTATATACAGGAGCCCAGGCACCATACTGTCTTTTCGAGGTGGAGTCGACTCCTGTGAGGTATG	4.5991045537961845	5.412824091403715	4.216621893638758	4.5984661656512245	4.819535237019972	5.153227784103297	5.215195637547104	5.295850095676715
WILDTYPE_BUT_HAS_SNP_DELETION__Antisense.noflip.NA__p1@GAS5__chr1:173837092..173837300,-__8.2.0.0.92.1	GAAGCGGACGCTGCCGGGAGCGTGCGTCGTGACGTCATCAAAAGAACTCTTATATACAGGAGCCCAGGCACCATACTGTCTTTTCGAGGTAGAGTCGACTCCTGTGAGGTATG	4.487916579537746	5.09277991561828	4.101613357384402	4.481570195648855	4.7332966113227855	4.949042982465115	4.988106099728315	4.907238009930953
WILDTYPE_BUT_HAS_SNP_DELETION__Antisense.noflip.NA__p1@GAS5__chr1:173837092..173837300,-__8.2.0.0.94.1	GAAGCGGACGCTGCCGGGAGCGTGCGTCGTGACGTCATCAAAAGAACTCTTATATACAGGAGCCCAGGCACCATACTGTCTTTTCGAGGTAGGGTCGACTCCTGTGAGGTATG	4.5072642447275655	5.179442129603636	3.8760727946947773	4.401925627292773	4.680057816400058	4.862178011834986	4.942292425788412	4.953166613493508
WILDTYPE_BUT_HAS_SNP_DELETION__Antisense.noflip.NA__p1@GAS5__chr1:173837092..173837300,-__8.2.0.0.95.1	GAAGCGGACGCTGCCGGGAGCGTGCGTCGTGACGTCATCAAAAGAACTCTTATATACAGGAGCCCAGGCACCATACTGTCTTTTCGAGGTAGGATCGACTCCTGTGAGGTATG	4.7203777323708485	5.425610294566734	4.178123455157535	4.502550082229778	4.794244847300743	5.101113112649564	5.181786889090147	5.1557101560458225
WILDTYPE_BUT_HAS_SNP_DELETION__Antisense.noflip.NA__p1@GAS5__chr1:173837092..173837300,-__8.2.0.0.96.1	GAAGCGGACGCTGCCGGGAGCGTGCGTCGTGACGTCATCAAAAGAACTCTTATATACAGGAGCCCAGGCACCATACTGTCTTTTCGAGGTAGGAGCGACTCCTGTGAGGTATG	4.747273576401039	5.4439560041739234	4.284645759014465	4.581071325215641	4.843176890298372	5.093361440108658	5.203499307161023	5.309098163512809
WILDTYPE_BUT_HAS_SNP_DELETION__Antisense.noflip.NA__p1@GAS5__chr1:173837092..173837300,-__8.2.0.0.97.1	GAAGCGGACGCTGCCGGGAGCGTGCGTCGTGACGTCATCAAAAGAACTCTTATATACAGGAGCCCAGGCACCATACTGTCTTTTCGAGGTAGGAGTGACTCCTGTGAGGTATG	4.4549412174302745	5.095980626275321	4.0560352621810525	4.405332436010504	4.789027880835022	4.954099246546509	4.856768181144928	4.96140661703563
WILDTYPE_BUT_HAS_SNP_DELETION__Antisense.noflip.NA__p1@GAS5__chr1:173837092..173837300,-__8.2.0.0.98.1	GAAGCGGACGCTGCCGGGAGCGTGCGTCGTGACGTCATCAAAAGAACTCTTATATACAGGAGCCCAGGCACCATACTGTCTTTTCGAGGTAGGAGTCACTCCTGTGAGGTATG	4.560996521520519	5.243485106002595	4.062714988907692	4.455693087477456	4.797449651930148	4.899993214662913	5.003945067574801	4.963247922851881
WILDTYPE_BUT_HAS_SNP_DELETION__Antisense.noflip.NA__p1@GAS5__chr1:173837092..173837300,-__8.2.0.0.99.1	GAAGCGGACGCTGCCGGGAGCGTGCGTCGTGACGTCATCAAAAGAACTCTTATATACAGGAGCCCAGGCACCATACTGTCTTTTCGAGGTAGGAGTCGCTCCTGTGAGGTATG	4.714630923795363	5.476444640376826	4.327621490352101	4.569123426791515	4.8614893517493325	5.175213168889892	5.269035080673259	5.2957975949404865
WILDTYPE_BUT_HAS_SNP_DELETION__Antisense.noflip.NA__p1@HOTAIR__chr12:54362420..54362628,-__15.1.0.0.100.1	AAAGCAAAAAGATTCCAGTCACCAAAAACAAAAACAAAAAAAAATCTTTTGCCCCCAGCAAGAATCATTTGTTTGGGATCTGTTCCAGCCTCCAGGCCCGCCTTCTGCCTGCA	-1.3102341243528377	-1.0884293393069884	-1.1639053039024665	-1.0504735967546757	-1.2719174625009808	-0.7938558710419403	-1.147001540740686	-0.8888097659787364
WILDTYPE_BUT_HAS_SNP_DELETION__Antisense.noflip.NA__p1@HOTAIR__chr12:54362420..54362628,-__15.1.0.0.101.1	AAAGCAAAAAGATTCCAGTCACCAAAAACAAAAACAAAAAAAAATCTTTTGCCCCCAGCAAGAATCATTTGTTTGGGATCTGTTCCAGCCTCCAGGCCCTCCTTCTGCCTGCA	-1.4156369256789971	-1.1526725351897453	-1.161356235529344	-1.1054375639511949	-1.141106214884652	-1.159813603612316	-1.1345417002830707	-1.180251955974877
WILDTYPE_BUT_HAS_SNP_DELETION__Antisense.noflip.NA__p1@HOTAIR__chr12:54362420..54362628,-__15.1.0.0.102.1	AAAGCAAAAAGATTCCAGTCACCAAAAACAAAAACAAAAAAAAATCTTTTGCCCCCAGCAAGAATCATTTGTTTGGGATCTGTTCCAGCCTCCAGGCCCTGCTTCTGCCTGCA	-1.29237673608893	-0.9520144302426427	-1.0202512299610755	-0.9910279368209031	-1.3412534495078083	-1.1332524066900658	-0.9564372899675915	-1.2359975206696432
WILDTYPE_BUT_HAS_SNP_DELETION__Antisense.noflip.NA__p1@HOTAIR__chr12:54362420..54362628,-__15.1.0.0.104.1	AAAGCAAAAAGATTCCAGTCACCAAAAACAAAAACAAAAAAAAATCTTTTGCCCCCAGCAAGAATCATTTGTTTGGGATCTGTTCCAGCCTCCAGGCCCTGCCTCTGCCTGCA	-1.0307693562313716	-0.9507990731139759	-0.9300071903286934	-1.1586532545004447	-0.9682551247058756	-0.7518762721688987	-0.9625209227225474	-0.7714500021037797
WILDTYPE_BUT_HAS_SNP_DELETION__Antisense.noflip.NA__p1@HOTAIR__chr12:54362420..54362628,-__15.1.0.0.11.1	AAAGCAAAAAATTCCAGTCACCAAAAACAAAAACAAAAAAAAATCTTTTGCCCCCAGCAAGAATCATTTGTTTGGGATCTGTTCCAGCCTCCAGGCCCTGCCTTCTGCCTGCA	-0.8871476962085908	-0.7554091923536552	-0.9118260549311431	-0.7202889469524147	-1.001845358741757	-0.6170340142215321	-0.6758541369581145	-1.0062147360942348
WILDTYPE_BUT_HAS_SNP_DELETION__Antisense.noflip.NA__p1@HOTAIR__chr12:54362420..54362628,-__15.1.0.0.12.1	AAAGCAAAAAGTTCCAGTCACCAAAAACAAAAACAAAAAAAAATCTTTTGCCCCCAGCAAGAATCATTTGTTTGGGATCTGTTCCAGCCTCCAGGCCCTGCCTTCTGCCTGCA	-1.1004909531675775	-0.896774048121952	-0.9904403497798693	-0.7624739633501046	-1.1462295336678847	-1.060909463446071	-0.9222148259007092	-0.7479782314085767
WILDTYPE_BUT_HAS_SNP_DELETION__Antisense.noflip.NA__p1@HOTAIR__chr12:54362420..54362628,-__15.1.0.0.13.1	AAAGCAAAAAGATCCAGTCACCAAAAACAAAAACAAAAAAAAATCTTTTGCCCCCAGCAAGAATCATTTGTTTGGGATCTGTTCCAGCCTCCAGGCCCTGCCTTCTGCCTGCA	-0.9032355873597951	-1.4185293606015843	-1.1805675551727004	-1.129812864378628	-1.1602131786199228	-1.123272058140965	-1.1408854934133057	-1.4027067397545898
WILDTYPE_BUT_HAS_SNP_DELETION__Antisense.noflip.NA__p1@HOTAIR__chr12:54362420..54362628,-__15.1.0.0.15.1	AAAGCAAAAAGATTCAGTCACCAAAAACAAAAACAAAAAAAAATCTTTTGCCCCCAGCAAGAATCATTTGTTTGGGATCTGTTCCAGCCTCCAGGCCCTGCCTTCTGCCTGCA	-1.2119145248001422	-0.8615270904651215	-1.1558346349554212	-1.1268233243189185	-1.0168801253683621	-1.2750149469986594	-1.304404771185398	-1.0934059503837088
WILDTYPE_BUT_HAS_SNP_DELETION__Antisense.noflip.NA__p1@HOTAIR__chr12:54362420..54362628,-__15.1.0.0.17.1	AAAGCAAAAAGATTCCGTCACCAAAAACAAAAACAAAAAAAAATCTTTTGCCCCCAGCAAGAATCATTTGTTTGGGATCTGTTCCAGCCTCCAGGCCCTGCCTTCTGCCTGCA	-1.4399435521566852	-1.0722314139810512	-1.247539505126117	-1.1766817940837528	-1.122204773616565	-0.9683406047628743	-0.9281271345417416	-1.2295293312906206
WILDTYPE_BUT_HAS_SNP_DELETION__Antisense.noflip.NA__p1@HOTAIR__chr12:54362420..54362628,-__15.1.0.0.18.1	AAAGCAAAAAGATTCCATCACCAAAAACAAAAACAAAAAAAAATCTTTTGCCCCCAGCAAGAATCATTTGTTTGGGATCTGTTCCAGCCTCCAGGCCCTGCCTTCTGCCTGCA	-1.4144061520490805	-1.1890706349074127	-0.9765918771084143	-1.0534845884143014	-1.0417665371110383	-0.8831875359880487	-1.0972957938855898	-1.1494417840601932
WILDTYPE_BUT_HAS_SNP_DELETION__Antisense.noflip.NA__p1@HOTAIR__chr12:54362420..54362628,-__15.1.0.0.19.1	AAAGCAAAAAGATTCCAGCACCAAAAACAAAAACAAAAAAAAATCTTTTGCCCCCAGCAAGAATCATTTGTTTGGGATCTGTTCCAGCCTCCAGGCCCTGCCTTCTGCCTGCA	-0.9507849259989537	-0.9756574932439332	-0.8241404840004666	-0.792588576767004	-1.0165295926953641	-0.7447770543004952	-0.923873567364943	-1.0386743536214658
WILDTYPE_BUT_HAS_SNP_DELETION__Antisense.noflip.NA__p1@HOTAIR__chr12:54362420..54362628,-__15.1.0.0.20.1	AAAGCAAAAAGATTCCAGTACCAAAAACAAAAACAAAAAAAAATCTTTTGCCCCCAGCAAGAATCATTTGTTTGGGATCTGTTCCAGCCTCCAGGCCCTGCCTTCTGCCTGCA	-1.2622440536492388	-0.9281764962024553	-1.1145637996370854	-1.0835856817026446	-1.2721013204819651	-1.005390921942118	-1.0528557580953077	-1.1112567044919528
WILDTYPE_BUT_HAS_SNP_DELETION__Antisense.noflip.NA__p1@HOTAIR__chr12:54362420..54362628,-__15.1.0.0.21.1	AAAGCAAAAAGATTCCAGTCCCAAAAACAAAAACAAAAAAAAATCTTTTGCCCCCAGCAAGAATCATTTGTTTGGGATCTGTTCCAGCCTCCAGGCCCTGCCTTCTGCCTGCA	-1.1280109642996083	-1.0130743846323602	-1.0038846205594585	-0.7653759438235141	-1.0928189643609516	-1.0995922830965257	-0.7752196623103034	-1.1087427685087137
WILDTYPE_BUT_HAS_SNP_DELETION__Antisense.noflip.NA__p1@HOTAIR__chr12:54362420..54362628,-__15.1.0.0.22.1	AAAGCAAAAAGATTCCAGTCACAAAAACAAAAACAAAAAAAAATCTTTTGCCCCCAGCAAGAATCATTTGTTTGGGATCTGTTCCAGCCTCCAGGCCCTGCCTTCTGCCTGCA	-1.180729443535875	-1.0445260849622724	-1.0489800538657081	-0.9465776968840202	-1.2335915260937669	-1.0777870037174444	-0.915934214531382	-1.2748020910143754
WILDTYPE_BUT_HAS_SNP_DELETION__Antisense.noflip.NA__p1@HOTAIR__chr12:54362420..54362628,-__15.1.0.0.24.1	AAAGCAAAAAGATTCCAGTCACCAAAACAAAAACAAAAAAAAATCTTTTGCCCCCAGCAAGAATCATTTGTTTGGGATCTGTTCCAGCCTCCAGGCCCTGCCTTCTGCCTGCA	-1.202445723486035	-1.065113740365355	-1.253045624203723	-0.9860182713359729	-0.9980461833325881	-1.252296383457434	-1.0932678140964156	-1.1929726808121104
WILDTYPE_BUT_HAS_SNP_DELETION__Antisense.noflip.NA__p1@HOTAIR__chr12:54362420..54362628,-__15.1.0.0.29.1	AAAGCAAAAAGATTCCAGTCACCAAAAAAAAAACAAAAAAAAATCTTTTGCCCCCAGCAAGAATCATTTGTTTGGGATCTGTTCCAGCCTCCAGGCCCTGCCTTCTGCCTGCA	-1.314166830266657	-1.2010609485544783	-1.1737409612650893	-1.0985387295816742	-1.0350592120494526	-1.0860235594780963	-1.1752101480325856	-1.0131922495667334
WILDTYPE_BUT_HAS_SNP_DELETION__Antisense.noflip.NA__p1@HOTAIR__chr12:54362420..54362628,-__15.1.0.0.30.1	AAAGCAAAAAGATTCCAGTCACCAAAAACAAAACAAAAAAAAATCTTTTGCCCCCAGCAAGAATCATTTGTTTGGGATCTGTTCCAGCCTCCAGGCCCTGCCTTCTGCCTGCA	-0.6634888611299026	-0.8047269047921437	-0.5615766418560805	-0.9558851271779841	-0.9266944411558203	-0.8914582141042163	-0.6686365980146248	-1.003126795286322
WILDTYPE_BUT_HAS_SNP_DELETION__Antisense.noflip.NA__p1@HOTAIR__chr12:54362420..54362628,-__15.1.0.0.35.1	AAAGCAAAAAGATTCCAGTCACCAAAAACAAAAAAAAAAAAAATCTTTTGCCCCCAGCAAGAATCATTTGTTTGGGATCTGTTCCAGCCTCCAGGCCCTGCCTTCTGCCTGCA	-0.9036856881691984	-0.9472890836968175	-0.7966353604263269	-0.8890529336417446	-0.907300589811064	-1.1076822084462796	-1.1112865328803234	-0.9494266523574707
WILDTYPE_BUT_HAS_SNP_DELETION__Antisense.noflip.NA__p1@HOTAIR__chr12:54362420..54362628,-__15.1.0.0.36.1	AAAGCAAAAAGATTCCAGTCACCAAAAACAAAAACAAAAAAAATCTTTTGCCCCCAGCAAGAATCATTTGTTTGGGATCTGTTCCAGCCTCCAGGCCCTGCCTTCTGCCTGCA	-1.1418158888408843	-1.3247538139562969	-0.9827490521838478	-1.226721167113874	-1.4952549913064137	-0.9034676777131346	-1.0481048027513615	-1.2405190499356147
WILDTYPE_BUT_HAS_SNP_DELETION__Antisense.noflip.NA__p1@HOTAIR__chr12:54362420..54362628,-__15.1.0.0.45.1	AAAGCAAAAAGATTCCAGTCACCAAAAACAAAAACAAAAAAAAACTTTTGCCCCCAGCAAGAATCATTTGTTTGGGATCTGTTCCAGCCTCCAGGCCCTGCCTTCTGCCTGCA	-1.4447550128145639	-1.3565494600416634	-1.1645999447086712	-1.2608325008126733	-1.2559403420646365	-1.091703568191714	-1.3386677129092792	-1.2809134876839217
WILDTYPE_BUT_HAS_SNP_DELETION__Antisense.noflip.NA__p1@HOTAIR__chr12:54362420..54362628,-__15.1.0.0.46.1	AAAGCAAAAAGATTCCAGTCACCAAAAACAAAAACAAAAAAAAATTTTTGCCCCCAGCAAGAATCATTTGTTTGGGATCTGTTCCAGCCTCCAGGCCCTGCCTTCTGCCTGCA	-1.333271210873956	-1.1938741585186177	-1.4196705647523342	-1.0507063311672589	-0.9435274956299665	-1.264148552835241	-0.8969959013336508	-1.0821269093948227
WILDTYPE_BUT_HAS_SNP_DELETION__Antisense.noflip.NA__p1@HOTAIR__chr12:54362420..54362628,-__15.1.0.0.47.1	AAAGCAAAAAGATTCCAGTCACCAAAAACAAAAACAAAAAAAAATCTTTGCCCCCAGCAAGAATCATTTGTTTGGGATCTGTTCCAGCCTCCAGGCCCTGCCTTCTGCCTGCA	-1.3806115084285449	-1.1471436575766292	-1.244532627141131	-1.0918858714852053	-1.263681644688702	-1.0644388373172529	-1.1788379129415536	-0.8176896711320195
WILDTYPE_BUT_HAS_SNP_DELETION__Antisense.noflip.NA__p1@HOTAIR__chr12:54362420..54362628,-__15.1.0.0.51.1	AAAGCAAAAAGATTCCAGTCACCAAAAACAAAAACAAAAAAAAATCTTTTCCCCCAGCAAGAATCATTTGTTTGGGATCTGTTCCAGCCTCCAGGCCCTGCCTTCTGCCTGCA	-1.1754377155285944	-1.3737087546264586	-1.1895100411796675	-0.9150866227627013	-1.1738525818641024	-0.9322643307911922	-0.9924108176013569	-1.1596959549185422
WILDTYPE_BUT_HAS_SNP_DELETION__Antisense.noflip.NA__p1@HOTAIR__chr12:54362420..54362628,-__15.1.0.0.52.1	AAAGCAAAAAGATTCCAGTCACCAAAAACAAAAACAAAAAAAAATCTTTTGCCCCAGCAAGAATCATTTGTTTGGGATCTGTTCCAGCCTCCAGGCCCTGCCTTCTGCCTGCA	-1.1930145846090647	-1.251530873086986	-0.9503538019000619	-0.9507849259989537	-1.0030013345098907	-1.100226599615143	-1.1456588993635137	-1.3048685628574437
WILDTYPE_BUT_HAS_SNP_DELETION__Antisense.noflip.NA__p1@HOTAIR__chr12:54362420..54362628,-__15.1.0.0.57.1	AAAGCAAAAAGATTCCAGTCACCAAAAACAAAAACAAAAAAAAATCTTTTGCCCCCGCAAGAATCATTTGTTTGGGATCTGTTCCAGCCTCCAGGCCCTGCCTTCTGCCTGCA	-1.1934174159604165	-1.1483195659151664	-1.0139067730871847	-0.9938817210750441	-0.9385422662785459	-0.8836345970819902	-0.7957534889494864	-1.2160526458401262
WILDTYPE_BUT_HAS_SNP_DELETION__Antisense.noflip.NA__p1@HOTAIR__chr12:54362420..54362628,-__15.1.0.0.58.1	AAAGCAAAAAGATTCCAGTCACCAAAAACAAAAACAAAAAAAAATCTTTTGCCCCCACAAGAATCATTTGTTTGGGATCTGTTCCAGCCTCCAGGCCCTGCCTTCTGCCTGCA	-1.1604559723193622	-1.1911728217409556	-1.1168066187292718	-1.1859829444842749	-0.9743105461986488	-0.9227032041143127	-1.3111463933903744	-0.7559067735282807
WILDTYPE_BUT_HAS_SNP_DELETION__Antisense.noflip.NA__p1@HOTAIR__chr12:54362420..54362628,-__15.1.0.0.59.1	AAAGCAAAAAGATTCCAGTCACCAAAAACAAAAACAAAAAAAAATCTTTTGCCCCCAGAAGAATCATTTGTTTGGGATCTGTTCCAGCCTCCAGGCCCTGCCTTCTGCCTGCA	-1.34329246523609	-1.198393951724217	-0.8690361830819894	-0.9151993100934347	-1.1536721313985652	-1.0845273494600853	-1.0662483461410415	-0.8830284184642989
WILDTYPE_BUT_HAS_SNP_DELETION__Antisense.noflip.NA__p1@HOTAIR__chr12:54362420..54362628,-__15.1.0.0.60.1	AAAGCAAAAAGATTCCAGTCACCAAAAACAAAAACAAAAAAAAATCTTTTGCCCCCAGCAGAATCATTTGTTTGGGATCTGTTCCAGCCTCCAGGCCCTGCCTTCTGCCTGCA	-1.33978601406861	-1.0859222983497414	-1.200753086581468	-0.9814867855187523	-1.407128364326012	-0.9780774352305216	-0.6966328872262237	-1.258077088303438
WILDTYPE_BUT_HAS_SNP_DELETION__Antisense.noflip.NA__p1@HOTAIR__chr12:54362420..54362628,-__15.1.0.0.62.1	AAAGCAAAAAGATTCCAGTCACCAAAAACAAAAACAAAAAAAAATCTTTTGCCCCCAGCAAAATCATTTGTTTGGGATCTGTTCCAGCCTCCAGGCCCTGCCTTCTGCCTGCA	-1.247780159459892	-1.2066867506701922	-1.0990559876790265	-1.137047167327617	-1.233805464918722	-0.9146513462031084	-0.9324990117166083	-1.1795841199657457
WILDTYPE_BUT_HAS_SNP_DELETION__Antisense.noflip.NA__p1@HOTAIR__chr12:54362420..54362628,-__15.1.0.0.63.1	AAAGCAAAAAGATTCCAGTCACCAAAAACAAAAACAAAAAAAAATCTTTTGCCCCCAGCAAGATCATTTGTTTGGGATCTGTTCCAGCCTCCAGGCCCTGCCTTCTGCCTGCA	-0.9881117073608796	-1.3064510758013959	-1.4311122702909034	-0.9901105093920062	-1.1136633900513215	-1.2564454584302218	-0.945161393644425	-1.1413017724812917
WILDTYPE_BUT_HAS_SNP_DELETION__Antisense.noflip.NA__p1@HOTAIR__chr12:54362420..54362628,-__15.1.0.0.65.1	AAAGCAAAAAGATTCCAGTCACCAAAAACAAAAACAAAAAAAAATCTTTTGCCCCCAGCAAGAACATTTGTTTGGGATCTGTTCCAGCCTCCAGGCCCTGCCTTCTGCCTGCA	-1.188684982932022	-1.176672020449537	-0.964330420334502	-1.378210056392069	-1.7055389116477808	-1.2478528922397714	-0.9776578352154377	-1.3366908743228505
WILDTYPE_BUT_HAS_SNP_DELETION__Antisense.noflip.NA__p1@HOTAIR__chr12:54362420..54362628,-__15.1.0.0.66.1	AAAGCAAAAAGATTCCAGTCACCAAAAACAAAAACAAAAAAAAATCTTTTGCCCCCAGCAAGAATATTTGTTTGGGATCTGTTCCAGCCTCCAGGCCCTGCCTTCTGCCTGCA	-1.1892755112660607	-0.7666424893202323	-0.9134243334670105	-0.814509844456834	-0.7497937090260367	-0.6222435894779133	-1.097755043924281	-1.1080018658630615
WILDTYPE_BUT_HAS_SNP_DELETION__Antisense.noflip.NA__p1@HOTAIR__chr12:54362420..54362628,-__15.1.0.0.67.1	AAAGCAAAAAGATTCCAGTCACCAAAAACAAAAACAAAAAAAAATCTTTTGCCCCCAGCAAGAATCTTTGTTTGGGATCTGTTCCAGCCTCCAGGCCCTGCCTTCTGCCTGCA	-1.83668602310042	-1.5172144867128434	-1.1682412319214375	-1.2149776060354247	-1.221504786788195	-1.5822796402963943	-1.122312945558589	-1.1652927435816787
WILDTYPE_BUT_HAS_SNP_DELETION__Antisense.noflip.NA__p1@HOTAIR__chr12:54362420..54362628,-__15.1.0.0.68.1	AAAGCAAAAAGATTCCAGTCACCAAAAACAAAAACAAAAAAAAATCTTTTGCCCCCAGCAAGAATCATTGTTTGGGATCTGTTCCAGCCTCCAGGCCCTGCCTTCTGCCTGCA	-1.4336424492707491	-1.0871753058974658	-1.181879132842724	-0.8952265331069621	-1.1595476743535886	-0.9475116857573236	-1.1057908161515781	-1.1866749812430286
WILDTYPE_BUT_HAS_SNP_DELETION__Antisense.noflip.NA__p1@HOTAIR__chr12:54362420..54362628,-__15.1.0.0.71.1	AAAGCAAAAAGATTCCAGTCACCAAAAACAAAAACAAAAAAAAATCTTTTGCCCCCAGCAAGAATCATTTTTTGGGATCTGTTCCAGCCTCCAGGCCCTGCCTTCTGCCTGCA	-0.8181196579220859	-1.1317128317785319	-0.6734513497002569	-0.8627195405727461	-1.3817439103162945	-0.8265409218588449	-1.0281907546487727	-1.0889028168227641
WILDTYPE_BUT_HAS_SNP_DELETION__Antisense.noflip.NA__p1@HOTAIR__chr12:54362420..54362628,-__15.1.0.0.72.1	AAAGCAAAAAGATTCCAGTCACCAAAAACAAAAACAAAAAAAAATCTTTTGCCCCCAGCAAGAATCATTTGTTGGGATCTGTTCCAGCCTCCAGGCCCTGCCTTCTGCCTGCA	-0.9886013898628805	-1.2612528711547797	-1.0592935085253914	-0.8735085324647192	-1.068911427622361	-1.1728055433138047	-1.0526817719493886	-0.6882190487140251
WILDTYPE_BUT_HAS_SNP_DELETION__Antisense.noflip.NA__p1@HOTAIR__chr12:54362420..54362628,-__15.1.0.0.75.1	AAAGCAAAAAGATTCCAGTCACCAAAAACAAAAACAAAAAAAAATCTTTTGCCCCCAGCAAGAATCATTTGTTTGGATCTGTTCCAGCCTCCAGGCCCTGCCTTCTGCCTGCA	-1.129070144847427	-0.8419111851954811	-1.3731955825212294	-0.7489278452651391	-1.1550444251772043	-0.7438749284632682	-0.9417129078273151	-0.7740773172498471
WILDTYPE_BUT_HAS_SNP_DELETION__Antisense.noflip.NA__p1@HOTAIR__chr12:54362420..54362628,-__15.1.0.0.78.1	AAAGCAAAAAGATTCCAGTCACCAAAAACAAAAACAAAAAAAAATCTTTTGCCCCCAGCAAGAATCATTTGTTTGGGTCTGTTCCAGCCTCCAGGCCCTGCCTTCTGCCTGCA	-1.3366730812987133	-0.8292523085709069	-1.1807268637291997	-0.8848773460769342	-1.1430252467685715	-0.9410043871186556	-0.9440134235197175	-1.070142792736875
WILDTYPE_BUT_HAS_SNP_DELETION__Antisense.noflip.NA__p1@HOTAIR__chr12:54362420..54362628,-__15.1.0.0.79.1	AAAGCAAAAAGATTCCAGTCACCAAAAACAAAAACAAAAAAAAATCTTTTGCCCCCAGCAAGAATCATTTGTTTGGGACTGTTCCAGCCTCCAGGCCCTGCCTTCTGCCTGCA	-1.1272435761975872	-1.153968693098014	-1.01018224035107	-0.8908263155013392	-0.9380735256472905	-0.9265289980769693	-0.9176176232763062	-1.366310191745657
WILDTYPE_BUT_HAS_SNP_DELETION__Antisense.noflip.NA__p1@HOTAIR__chr12:54362420..54362628,-__15.1.0.0.80.1	AAAGCAAAAAGATTCCAGTCACCAAAAACAAAAACAAAAAAAAATCTTTTGCCCCCAGCAAGAATCATTTGTTTGGGATTGTTCCAGCCTCCAGGCCCTGCCTTCTGCCTGCA	-1.0266674937444655	-0.9573791464781334	-0.7760499067706029	-0.8930397179128701	-1.096125670432545	-0.6956395973229526	-0.7994681670586951	-1.2519154592290795
WILDTYPE_BUT_HAS_SNP_DELETION__Antisense.noflip.NA__p1@HOTAIR__chr12:54362420..54362628,-__15.1.0.0.81.1	AAAGCAAAAAGATTCCAGTCACCAAAAACAAAAACAAAAAAAAATCTTTTGCCCCCAGCAAGAATCATTTGTTTGGGATCGTTCCAGCCTCCAGGCCCTGCCTTCTGCCTGCA	-1.2888959547661558	-1.0180183646114604	-1.234259768176285	-1.137839999469628	-1.0333556248604112	-1.0547007654242269	-1.0739114364655324	-1.0530303611539051
WILDTYPE_BUT_HAS_SNP_DELETION__Antisense.noflip.NA__p1@HOTAIR__chr12:54362420..54362628,-__15.1.0.0.82.1	AAAGCAAAAAGATTCCAGTCACCAAAAACAAAAACAAAAAAAAATCTTTTGCCCCCAGCAAGAATCATTTGTTTGGGATCTTTCCAGCCTCCAGGCCCTGCCTTCTGCCTGCA	-0.9387021993859452	-0.9628703849171647	-0.8026861220292392	-0.8530895534067147	-0.42242461709372847	-0.7998613284231071	-1.0239852624099388	-0.7836208401163555
WILDTYPE_BUT_HAS_SNP_DELETION__Antisense.noflip.NA__p1@HOTAIR__chr12:54362420..54362628,-__15.1.0.0.83.1	AAAGCAAAAAGATTCCAGTCACCAAAAACAAAAACAAAAAAAAATCTTTTGCCCCCAGCAAGAATCATTTGTTTGGGATCTGTCCAGCCTCCAGGCCCTGCCTTCTGCCTGCA	-1.4411633209081383	-1.340605817911218	-1.141131485885259	-0.9655123190115735	-1.1514426614041366	-1.5234061604465743	-1.045144387856242	-1.383363354989383
WILDTYPE_BUT_HAS_SNP_DELETION__Antisense.noflip.NA__p1@HOTAIR__chr12:54362420..54362628,-__15.1.0.0.85.1	AAAGCAAAAAGATTCCAGTCACCAAAAACAAAAACAAAAAAAAATCTTTTGCCCCCAGCAAGAATCATTTGTTTGGGATCTGTTCAGCCTCCAGGCCCTGCCTTCTGCCTGCA	-1.1231798814067124	-0.9592299556840702	-0.974738691711313	-0.801205004957556	-1.0869110303932479	-0.6687559778842698	-1.0785941620957622	-1.279753333398411
WILDTYPE_BUT_HAS_SNP_DELETION__Antisense.noflip.NA__p1@HOTAIR__chr12:54362420..54362628,-__15.1.0.0.87.1	AAAGCAAAAAGATTCCAGTCACCAAAAACAAAAACAAAAAAAAATCTTTTGCCCCCAGCAAGAATCATTTGTTTGGGATCTGTTCCGCCTCCAGGCCCTGCCTTCTGCCTGCA	-1.2219603498312157	-1.1073062987380884	-1.103605831194838	-0.8237074807931758	-0.7360092523290788	-0.9903125665052592	-1.1201232765009277	-1.0351494609323115
WILDTYPE_BUT_HAS_SNP_DELETION__Antisense.noflip.NA__p1@HOTAIR__chr12:54362420..54362628,-__15.1.0.0.88.1	AAAGCAAAAAGATTCCAGTCACCAAAAACAAAAACAAAAAAAAATCTTTTGCCCCCAGCAAGAATCATTTGTTTGGGATCTGTTCCACCTCCAGGCCCTGCCTTCTGCCTGCA	-1.2813181271419056	-1.3708031113719468	-1.1191964006703707	-0.9705223543267099	-1.1703921005108886	-1.512667697842899	-1.298621208980768	-1.26303462997094
WILDTYPE_BUT_HAS_SNP_DELETION__Antisense.noflip.NA__p1@HOTAIR__chr12:54362420..54362628,-__15.1.0.0.89.1	AAAGCAAAAAGATTCCAGTCACCAAAAACAAAAACAAAAAAAAATCTTTTGCCCCCAGCAAGAATCATTTGTTTGGGATCTGTTCCAGCTCCAGGCCCTGCCTTCTGCCTGCA	-1.2566852864080778	-0.8566221190417471	-1.3086446872665454	-0.8076051596658815	-1.0837504241259595	-1.0938095691338257	-1.1531068259296884	-1.1320459011875812
WILDTYPE_BUT_HAS_SNP_DELETION__Antisense.noflip.NA__p1@HOTAIR__chr12:54362420..54362628,-__15.1.0.0.91.1	AAAGCAAAAAGATTCCAGTCACCAAAAACAAAAACAAAAAAAAATCTTTTGCCCCCAGCAAGAATCATTTGTTTGGGATCTGTTCCAGCCCCAGGCCCTGCCTTCTGCCTGCA	-1.4327179998216422	-1.2498743561350198	-1.10858142174216	-0.8796916966552074	-1.5767137372354159	-1.1078254054166687	-1.0317300968456617	-1.103217011678611
WILDTYPE_BUT_HAS_SNP_DELETION__Antisense.noflip.NA__p1@HOTAIR__chr12:54362420..54362628,-__15.1.0.0.92.1	AAAGCAAAAAGATTCCAGTCACCAAAAACAAAAACAAAAAAAAATCTTTTGCCCCCAGCAAGAATCATTTGTTTGGGATCTGTTCCAGCCTCAGGCCCTGCCTTCTGCCTGCA	-1.4966341813184638	-1.1584796008107283	-1.410946419066942	-1.4065253764262091	-1.4326311076148435	-1.1822673952708076	-1.2820460300409364	-1.299538408329851
WILDTYPE_BUT_HAS_SNP_DELETION__Antisense.noflip.NA__p1@HOTAIR__chr12:54362420..54362628,-__15.1.0.0.94.1	AAAGCAAAAAGATTCCAGTCACCAAAAACAAAAACAAAAAAAAATCTTTTGCCCCCAGCAAGAATCATTTGTTTGGGATCTGTTCCAGCCTCCGGCCCTGCCTTCTGCCTGCA	-1.2545387981300782	-1.033168369206628	-1.2806682006358958	-1.05119070584441	-1.175601986404056	-1.0037476968283188	-1.0425879923300556	-1.0370615120417863
WILDTYPE_BUT_HAS_SNP_DELETION__Antisense.noflip.NA__p1@HOTAIR__chr12:54362420..54362628,-__15.1.0.0.95.1	AAAGCAAAAAGATTCCAGTCACCAAAAACAAAAACAAAAAAAAATCTTTTGCCCCCAGCAAGAATCATTTGTTTGGGATCTGTTCCAGCCTCCAGCCCTGCCTTCTGCCTGCA	-1.0765173738531115	-0.8804044784857885	-0.9488246453792741	-0.9422692432148558	-1.241679120028239	-1.1934471396698945	-1.0853025420722482	-0.9903890849620237
WILDTYPE_BUT_HAS_SNP_DELETION__Antisense.noflip.NA__p1@HOTAIR__chr12:54362420..54362628,-__15.1.0.0.97.1	AAAGCAAAAAGATTCCAGTCACCAAAAACAAAAACAAAAAAAAATCTTTTGCCCCCAGCAAGAATCATTTGTTTGGGATCTGTTCCAGCCTCCAGGCCTGCCTTCTGCCTGCA	-1.0457138280885476	-1.074823038060019	-1.142122005104131	-1.0621117906067568	-1.1844260064843775	-1.2396373149242605	-1.0705653419395635	-1.2951133746249621
WILDTYPE_BUT_HAS_SNP_DELETION__Antisense.noflip.NA__p1@HOTAIR__chr12:54362420..54362628,-__15.2.0.0.100.1	GGCCCTGCCTTCTGCCTGCACATTCTGCCCTGATTTCCGGAACCTGGAAGCCTAGGCAGGCAGTGGGGAACTCTGACTCGCCTGTGCTCTGGAGCTTGACCGAAAGCTTCCAC	0.05253709501426293	0.4200392215037473	0.32115316973503527	0.25105356539951723	0.3369877034374298	0.3007824164880499	0.3551253838985572	0.27899402443754356
WILDTYPE_BUT_HAS_SNP_DELETION__Antisense.noflip.NA__p1@HOTAIR__chr12:54362420..54362628,-__15.2.0.0.101.1	GGCCCTGCCTTCTGCCTGCACATTCTGCCCTGATTTCCGGAACCTGGAAGCCTAGGCAGGCAGTGGGGAACTCTGACTCGCCTGTGCTCTGGAGCTTGATCGAAAGCTTCCAC	0.21041489067014874	0.393353536030303	0.4025533619235221	0.2829987918552739	0.2881339165778017	0.23990523073721748	0.5085413876362924	0.23454832815007018
WILDTYPE_BUT_HAS_SNP_DELETION__Antisense.noflip.NA__p1@HOTAIR__chr12:54362420..54362628,-__15.2.0.0.103.1	GGCCCTGCCTTCTGCCTGCACATTCTGCCCTGATTTCCGGAACCTGGAAGCCTAGGCAGGCAGTGGGGAACTCTGACTCGCCTGTGCTCTGGAGCTTGATCCAAAGCTTCCAC	-0.09181677229551059	0.14789400793483304	-0.013455106264003036	0.09325815500804396	0.21452798098080222	0.18373310345473917	0.024428318074919603	0.027800895462593553
WILDTYPE_BUT_HAS_SNP_DELETION__Antisense.noflip.NA__p1@HOTAIR__chr12:54362420..54362628,-__15.2.0.0.104.1	GGCCCTGCCTTCTGCCTGCACATTCTGCCCTGATTTCCGGAACCTGGAAGCCTAGGCAGGCAGTGGGGAACTCTGACTCGCCTGTGCTCTGGAGCTTGATCCGAAGCTTCCAC	-0.005297351128654676	0.07099097973954416	-0.24979366763863137	-0.1429496191245373	-0.0034121345785949747	0.1881412724878961	0.15550873716319782	-0.10114585688347727
WILDTYPE_BUT_HAS_SNP_DELETION__Antisense.noflip.NA__p1@HOTAIR__chr12:54362420..54362628,-__15.2.0.0.11.1	GGCCCTGCCTCTGCCTGCACATTCTGCCCTGATTTCCGGAACCTGGAAGCCTAGGCAGGCAGTGGGGAACTCTGACTCGCCTGTGCTCTGGAGCTTGATCCGAAAGCTTCCAC	0.28337419170124484	0.3061641557951135	0.2971102022928176	0.2097805204576879	0.15868167235791147	0.4060128823222712	0.3378738956364164	0.21014462831732345
WILDTYPE_BUT_HAS_SNP_DELETION__Antisense.noflip.NA__p1@HOTAIR__chr12:54362420..54362628,-__15.2.0.0.12.1	GGCCCTGCCTTTGCCTGCACATTCTGCCCTGATTTCCGGAACCTGGAAGCCTAGGCAGGCAGTGGGGAACTCTGACTCGCCTGTGCTCTGGAGCTTGATCCGAAAGCTTCCAC	-0.11845737080095421	0.2986940605958552	0.13328494737186075	0.17494570449743102	0.21880054647183708	0.016924521193377284	0.2693037900373627	0.06894012361664091
WILDTYPE_BUT_HAS_SNP_DELETION__Antisense.noflip.NA__p1@HOTAIR__chr12:54362420..54362628,-__15.2.0.0.13.1	GGCCCTGCCTTCGCCTGCACATTCTGCCCTGATTTCCGGAACCTGGAAGCCTAGGCAGGCAGTGGGGAACTCTGACTCGCCTGTGCTCTGGAGCTTGATCCGAAAGCTTCCAC	0.16014705207521918	0.36137678643475446	0.10205586688204787	0.18206764123277236	0.35179743096417704	0.3138506288806672	0.15595357616048827	0.16838790819771116
WILDTYPE_BUT_HAS_SNP_DELETION__Antisense.noflip.NA__p1@HOTAIR__chr12:54362420..54362628,-__15.2.0.0.14.1	GGCCCTGCCTTCTCCTGCACATTCTGCCCTGATTTCCGGAACCTGGAAGCCTAGGCAGGCAGTGGGGAACTCTGACTCGCCTGTGCTCTGGAGCTTGATCCGAAAGCTTCCAC	0.07490851385828001	0.4420741402150865	0.3498880006110996	0.13370471414124435	0.2993556389071418	0.32285882305161434	0.07750741553597107	0.04693483484186653
WILDTYPE_BUT_HAS_SNP_DELETION__Antisense.noflip.NA__p1@HOTAIR__chr12:54362420..54362628,-__15.2.0.0.15.1	GGCCCTGCCTTCTGCTGCACATTCTGCCCTGATTTCCGGAACCTGGAAGCCTAGGCAGGCAGTGGGGAACTCTGACTCGCCTGTGCTCTGGAGCTTGATCCGAAAGCTTCCAC	0.039619009079981934	0.38352981027514316	0.06546739751612991	0.19671123200007584	0.2196701539356594	0.248414546252768	0.33888845986083055	0.30115446502032894
WILDTYPE_BUT_HAS_SNP_DELETION__Antisense.noflip.NA__p1@HOTAIR__chr12:54362420..54362628,-__15.2.0.0.17.1	GGCCCTGCCTTCTGCCGCACATTCTGCCCTGATTTCCGGAACCTGGAAGCCTAGGCAGGCAGTGGGGAACTCTGACTCGCCTGTGCTCTGGAGCTTGATCCGAAAGCTTCCAC	-0.23022188588099446	0.20559059653404696	0.05745404663533675	-0.15962182246549395	0.2299140292132803	-0.07381669727718834	0.16899263237361367	-0.11095655054897498
WILDTYPE_BUT_HAS_SNP_DELETION__Antisense.noflip.NA__p1@HOTAIR__chr12:54362420..54362628,-__15.2.0.0.18.1	GGCCCTGCCTTCTGCCTCACATTCTGCCCTGATTTCCGGAACCTGGAAGCCTAGGCAGGCAGTGGGGAACTCTGACTCGCCTGTGCTCTGGAGCTTGATCCGAAAGCTTCCAC	0.16256103191334587	0.4217475998285972	0.43166363633529203	0.41755786395862393	0.31714476318158324	0.35261542143662566	0.386344950186601	0.30196912499668094
WILDTYPE_BUT_HAS_SNP_DELETION__Antisense.noflip.NA__p1@HOTAIR__chr12:54362420..54362628,-__15.2.0.0.19.1	GGCCCTGCCTTCTGCCTGACATTCTGCCCTGATTTCCGGAACCTGGAAGCCTAGGCAGGCAGTGGGGAACTCTGACTCGCCTGTGCTCTGGAGCTTGATCCGAAAGCTTCCAC	-0.07128014549839831	0.1851820981758578	0.37486187577420105	0.22814827571831897	0.296159168020507	0.36842733993295973	0.5392132526820208	0.029222676013222593
WILDTYPE_BUT_HAS_SNP_DELETION__Antisense.noflip.NA__p1@HOTAIR__chr12:54362420..54362628,-__15.2.0.0.20.1	GGCCCTGCCTTCTGCCTGCCATTCTGCCCTGATTTCCGGAACCTGGAAGCCTAGGCAGGCAGTGGGGAACTCTGACTCGCCTGTGCTCTGGAGCTTGATCCGAAAGCTTCCAC	0.15493725404417147	0.5096660011893613	0.5112216746159729	0.41146178662591304	0.26866880167438895	0.4235560555942407	0.38425460927591704	0.22415851793882863
WILDTYPE_BUT_HAS_SNP_DELETION__Antisense.noflip.NA__p1@HOTAIR__chr12:54362420..54362628,-__15.2.0.0.21.1	GGCCCTGCCTTCTGCCTGCAATTCTGCCCTGATTTCCGGAACCTGGAAGCCTAGGCAGGCAGTGGGGAACTCTGACTCGCCTGTGCTCTGGAGCTTGATCCGAAAGCTTCCAC	-0.1487809535425857	0.021868518414650637	0.010817485568920357	0.026842966676099006	0.08713314904037286	-0.22248118879657214	-0.07489165603926175	0.08177170399328715
WILDTYPE_BUT_HAS_SNP_DELETION__Antisense.noflip.NA__p1@HOTAIR__chr12:54362420..54362628,-__15.2.0.0.22.1	GGCCCTGCCTTCTGCCTGCACTTCTGCCCTGATTTCCGGAACCTGGAAGCCTAGGCAGGCAGTGGGGAACTCTGACTCGCCTGTGCTCTGGAGCTTGATCCGAAAGCTTCCAC	0.03433868994807589	0.28222973548311525	0.08937325946984917	0.20122907761460257	0.4237666014105309	0.40907743653773243	0.3500721024517448	0.4590235570529976
WILDTYPE_BUT_HAS_SNP_DELETION__Antisense.noflip.NA__p1@HOTAIR__chr12:54362420..54362628,-__15.2.0.0.23.1	GGCCCTGCCTTCTGCCTGCACATCTGCCCTGATTTCCGGAACCTGGAAGCCTAGGCAGGCAGTGGGGAACTCTGACTCGCCTGTGCTCTGGAGCTTGATCCGAAAGCTTCCAC	0.24470559377807258	0.29358717514793725	0.25250223643752234	0.38193574912285794	0.02882669421715431	0.336017676633698	0.4412858075550895	-0.008418458153240493
WILDTYPE_BUT_HAS_SNP_DELETION__Antisense.noflip.NA__p1@HOTAIR__chr12:54362420..54362628,-__15.2.0.0.25.1	GGCCCTGCCTTCTGCCTGCACATTTGCCCTGATTTCCGGAACCTGGAAGCCTAGGCAGGCAGTGGGGAACTCTGACTCGCCTGTGCTCTGGAGCTTGATCCGAAAGCTTCCAC	-0.06546080988843975	0.35900131799387225	0.2516088789657982	0.18557597839184253	0.22189054802379485	0.3946801128392987	0.2545542153431917	0.26342199427828417
WILDTYPE_BUT_HAS_SNP_DELETION__Antisense.noflip.NA__p1@HOTAIR__chr12:54362420..54362628,-__15.2.0.0.26.1	GGCCCTGCCTTCTGCCTGCACATTCGCCCTGATTTCCGGAACCTGGAAGCCTAGGCAGGCAGTGGGGAACTCTGACTCGCCTGTGCTCTGGAGCTTGATCCGAAAGCTTCCAC	-0.3772202161036832	0.15425931846303748	-0.2167922766197627	-0.2199937035076856	-0.11138511570592108	-0.007223398263384029	0.03409459159580627	-0.08202113359524628
WILDTYPE_BUT_HAS_SNP_DELETION__Antisense.noflip.NA__p1@HOTAIR__chr12:54362420..54362628,-__15.2.0.0.27.1	GGCCCTGCCTTCTGCCTGCACATTCTCCCTGATTTCCGGAACCTGGAAGCCTAGGCAGGCAGTGGGGAACTCTGACTCGCCTGTGCTCTGGAGCTTGATCCGAAAGCTTCCAC	0.14886276666297205	0.3857104119349918	0.12326929080217604	0.16575098447339875	0.16546499562141342	0.3492832579389895	0.26922095946974645	0.27285205832704473
WILDTYPE_BUT_HAS_SNP_DELETION__Antisense.noflip.NA__p1@HOTAIR__chr12:54362420..54362628,-__15.2.0.0.28.1	GGCCCTGCCTTCTGCCTGCACATTCTGCCTGATTTCCGGAACCTGGAAGCCTAGGCAGGCAGTGGGGAACTCTGACTCGCCTGTGCTCTGGAGCTTGATCCGAAAGCTTCCAC	0.32847029438431424	0.4745831851481766	0.45797017999211787	0.2524480336400938	0.44289329217965867	0.5411226748071677	0.5009243184714773	0.2494202614138371
WILDTYPE_BUT_HAS_SNP_DELETION__Antisense.noflip.NA__p1@HOTAIR__chr12:54362420..54362628,-__15.2.0.0.31.1	GGCCCTGCCTTCTGCCTGCACATTCTGCCCGATTTCCGGAACCTGGAAGCCTAGGCAGGCAGTGGGGAACTCTGACTCGCCTGTGCTCTGGAGCTTGATCCGAAAGCTTCCAC	0.13582740278156424	0.4826353741355093	0.08055505334633897	0.19125091708271552	0.0032093901501772104	0.10882482655083814	0.20609091758821593	0.25155081487958764
WILDTYPE_BUT_HAS_SNP_DELETION__Antisense.noflip.NA__p1@HOTAIR__chr12:54362420..54362628,-__15.2.0.0.32.1	GGCCCTGCCTTCTGCCTGCACATTCTGCCCTATTTCCGGAACCTGGAAGCCTAGGCAGGCAGTGGGGAACTCTGACTCGCCTGTGCTCTGGAGCTTGATCCGAAAGCTTCCAC	0.3174676545504151	0.6407130194542923	0.37479626982944225	0.4576003047293157	0.48551896484353774	0.5895436068475457	0.6106527621180693	0.4885744314191339
WILDTYPE_BUT_HAS_SNP_DELETION__Antisense.noflip.NA__p1@HOTAIR__chr12:54362420..54362628,-__15.2.0.0.33.1	GGCCCTGCCTTCTGCCTGCACATTCTGCCCTGTTTCCGGAACCTGGAAGCCTAGGCAGGCAGTGGGGAACTCTGACTCGCCTGTGCTCTGGAGCTTGATCCGAAAGCTTCCAC	0.24232526701413315	0.07118257448835674	-0.006358895621962915	0.29868345018768844	0.3424145237606555	0.21936112972462962	0.3896346916885368	0.139580768382767
WILDTYPE_BUT_HAS_SNP_DELETION__Antisense.noflip.NA__p1@HOTAIR__chr12:54362420..54362628,-__15.2.0.0.34.1	GGCCCTGCCTTCTGCCTGCACATTCTGCCCTGATTCCGGAACCTGGAAGCCTAGGCAGGCAGTGGGGAACTCTGACTCGCCTGTGCTCTGGAGCTTGATCCGAAAGCTTCCAC	-0.3321218492487776	-0.173656213595868	-0.09987032471803035	-0.34724851181771793	-0.4075562262018705	-0.008429703263378954	-0.30897862554264083	-0.19407939376198358
WILDTYPE_BUT_HAS_SNP_DELETION__Antisense.noflip.NA__p1@HOTAIR__chr12:54362420..54362628,-__15.2.0.0.37.1	GGCCCTGCCTTCTGCCTGCACATTCTGCCCTGATTTCGGAACCTGGAAGCCTAGGCAGGCAGTGGGGAACTCTGACTCGCCTGTGCTCTGGAGCTTGATCCGAAAGCTTCCAC	-0.562680249527531	-0.4821619005722516	-0.3698820196616065	-0.23951256452328334	-0.5970827049322324	-0.5532746215639208	-0.40697885622953595	-0.19884666001491472
WILDTYPE_BUT_HAS_SNP_DELETION__Antisense.noflip.NA__p1@HOTAIR__chr12:54362420..54362628,-__15.2.0.0.39.1	GGCCCTGCCTTCTGCCTGCACATTCTGCCCTGATTTCCGAACCTGGAAGCCTAGGCAGGCAGTGGGGAACTCTGACTCGCCTGTGCTCTGGAGCTTGATCCGAAAGCTTCCAC	-0.44605130549711935	-0.5227544588167361	-0.6774749218443792	-0.47781657220216345	-0.7755186533334153	-0.584304079175779	-0.5839054516608893	-0.5642401444383567
WILDTYPE_BUT_HAS_SNP_DELETION__Antisense.noflip.NA__p1@HOTAIR__chr12:54362420..54362628,-__15.2.0.0.41.1	GGCCCTGCCTTCTGCCTGCACATTCTGCCCTGATTTCCGGACCTGGAAGCCTAGGCAGGCAGTGGGGAACTCTGACTCGCCTGTGCTCTGGAGCTTGATCCGAAAGCTTCCAC	-0.12501069732569314	-0.08694911282581025	-0.07467017120224521	0.0878082311412954	-0.37632479305706057	-0.08261725491818739	-0.05070637640063011	-0.5244867656775563
WILDTYPE_BUT_HAS_SNP_DELETION__Antisense.noflip.NA__p1@HOTAIR__chr12:54362420..54362628,-__15.2.0.0.43.1	GGCCCTGCCTTCTGCCTGCACATTCTGCCCTGATTTCCGGAACTGGAAGCCTAGGCAGGCAGTGGGGAACTCTGACTCGCCTGTGCTCTGGAGCTTGATCCGAAAGCTTCCAC	0.4542820187052373	0.7112450868154877	0.3936205757581142	0.6726796526810922	0.6143451382674814	0.6506494956820699	0.845498453237307	0.5382835630548518
WILDTYPE_BUT_HAS_SNP_DELETION__Antisense.noflip.NA__p1@HOTAIR__chr12:54362420..54362628,-__15.2.0.0.45.1	GGCCCTGCCTTCTGCCTGCACATTCTGCCCTGATTTCCGGAACCGGAAGCCTAGGCAGGCAGTGGGGAACTCTGACTCGCCTGTGCTCTGGAGCTTGATCCGAAAGCTTCCAC	2.3844203776393496	2.8996107114617766	2.1999815266416904	2.3646894733290966	2.5364049118704486	2.7557567490627846	2.8565297624695765	2.7878078810731015
WILDTYPE_BUT_HAS_SNP_DELETION__Antisense.noflip.NA__p1@HOTAIR__chr12:54362420..54362628,-__15.2.0.0.46.1	GGCCCTGCCTTCTGCCTGCACATTCTGCCCTGATTTCCGGAACCTGAAGCCTAGGCAGGCAGTGGGGAACTCTGACTCGCCTGTGCTCTGGAGCTTGATCCGAAAGCTTCCAC	0.0252503231139225	0.3715473648059857	0.25796161841556725	0.1979161879533951	0.42041235426741685	0.32028891531255277	0.4110460570436621	0.3778294144764183
WILDTYPE_BUT_HAS_SNP_DELETION__Antisense.noflip.NA__p1@HOTAIR__chr12:54362420..54362628,-__15.2.0.0.48.1	GGCCCTGCCTTCTGCCTGCACATTCTGCCCTGATTTCCGGAACCTGGAGCCTAGGCAGGCAGTGGGGAACTCTGACTCGCCTGTGCTCTGGAGCTTGATCCGAAAGCTTCCAC	0.17225653659037915	0.1205474516327765	0.2447666958627702	0.02367216890992499	0.10092390232842038	0.24683463685564935	0.34173033128960495	0.2099179964407196
WILDTYPE_BUT_HAS_SNP_DELETION__Antisense.noflip.NA__p1@HOTAIR__chr12:54362420..54362628,-__15.2.0.0.50.1	GGCCCTGCCTTCTGCCTGCACATTCTGCCCTGATTTCCGGAACCTGGAACCTAGGCAGGCAGTGGGGAACTCTGACTCGCCTGTGCTCTGGAGCTTGATCCGAAAGCTTCCAC	-0.6462733390834319	-0.3850828531320475	-0.46376957602282254	-0.558678905964546	-0.21058714527590516	-0.3419073672164539	-0.28968088527610686	-0.535288811293886
WILDTYPE_BUT_HAS_SNP_DELETION__Antisense.noflip.NA__p1@HOTAIR__chr12:54362420..54362628,-__15.2.0.0.51.1	GGCCCTGCCTTCTGCCTGCACATTCTGCCCTGATTTCCGGAACCTGGAAGCTAGGCAGGCAGTGGGGAACTCTGACTCGCCTGTGCTCTGGAGCTTGATCCGAAAGCTTCCAC	0.18232418391742594	0.4691369747976867	0.259884086893998	0.11712283855624335	0.13011028592323273	0.27454825888105305	0.39749705983922373	0.3935475378289748
WILDTYPE_BUT_HAS_SNP_DELETION__Antisense.noflip.NA__p1@HOTAIR__chr12:54362420..54362628,-__15.2.0.0.53.1	GGCCCTGCCTTCTGCCTGCACATTCTGCCCTGATTTCCGGAACCTGGAAGCCAGGCAGGCAGTGGGGAACTCTGACTCGCCTGTGCTCTGGAGCTTGATCCGAAAGCTTCCAC	0.057507124912288335	0.3006851109158358	0.2464623069604611	0.19471413106863017	0.2698282632301868	0.21627645000169587	0.3001724421091855	0.15035069577241253
WILDTYPE_BUT_HAS_SNP_DELETION__Antisense.noflip.NA__p1@HOTAIR__chr12:54362420..54362628,-__15.2.0.0.54.1	GGCCCTGCCTTCTGCCTGCACATTCTGCCCTGATTTCCGGAACCTGGAAGCCTGGCAGGCAGTGGGGAACTCTGACTCGCCTGTGCTCTGGAGCTTGATCCGAAAGCTTCCAC	-0.08043077518343256	0.07939083411335862	-0.01571970468048757	-0.16915689401330283	-0.025896008207787036	-0.008754216159830006	0.05238543941242646	-0.12314051016543867
WILDTYPE_BUT_HAS_SNP_DELETION__Antisense.noflip.NA__p1@HOTAIR__chr12:54362420..54362628,-__15.2.0.0.55.1	GGCCCTGCCTTCTGCCTGCACATTCTGCCCTGATTTCCGGAACCTGGAAGCCTAGCAGGCAGTGGGGAACTCTGACTCGCCTGTGCTCTGGAGCTTGATCCGAAAGCTTCCAC	-0.10729752335134074	0.2752757108084859	0.04191049992794653	0.10704302963246705	0.058758116113683534	0.05594862187382381	0.3845009754598975	0.3160798853447659
WILDTYPE_BUT_HAS_SNP_DELETION__Antisense.noflip.NA__p1@HOTAIR__chr12:54362420..54362628,-__15.2.0.0.57.1	GGCCCTGCCTTCTGCCTGCACATTCTGCCCTGATTTCCGGAACCTGGAAGCCTAGGAGGCAGTGGGGAACTCTGACTCGCCTGTGCTCTGGAGCTTGATCCGAAAGCTTCCAC	0.1792886162426282	0.40327720153670804	-0.0022473865432759838	0.43559949381759744	0.33172839860446246	0.2523069405829521	0.33740275699622296	0.13139959241869395
WILDTYPE_BUT_HAS_SNP_DELETION__Antisense.noflip.NA__p1@HOTAIR__chr12:54362420..54362628,-__15.2.0.0.58.1	GGCCCTGCCTTCTGCCTGCACATTCTGCCCTGATTTCCGGAACCTGGAAGCCTAGGCGGCAGTGGGGAACTCTGACTCGCCTGTGCTCTGGAGCTTGATCCGAAAGCTTCCAC	0.08262659926527804	0.26262924332384013	0.13922697392322933	0.3299974708868181	0.4657234823522177	0.46101606927495203	0.5659248067893239	0.33794095801648927
WILDTYPE_BUT_HAS_SNP_DELETION__Antisense.noflip.NA__p1@HOTAIR__chr12:54362420..54362628,-__15.2.0.0.59.1	GGCCCTGCCTTCTGCCTGCACATTCTGCCCTGATTTCCGGAACCTGGAAGCCTAGGCAGCAGTGGGGAACTCTGACTCGCCTGTGCTCTGGAGCTTGATCCGAAAGCTTCCAC	-0.05832994518841583	0.2757631525603427	0.18378454405218886	-0.11648861665017482	0.30301369354434615	-0.10335980645184317	0.22963524433948612	-0.0115302801670491
WILDTYPE_BUT_HAS_SNP_DELETION__Antisense.noflip.NA__p1@HOTAIR__chr12:54362420..54362628,-__15.2.0.0.61.1	GGCCCTGCCTTCTGCCTGCACATTCTGCCCTGATTTCCGGAACCTGGAAGCCTAGGCAGGAGTGGGGAACTCTGACTCGCCTGTGCTCTGGAGCTTGATCCGAAAGCTTCCAC	-0.026471507517680043	0.2162270196524867	0.028973619244787807	0.25191353473648725	0.07642506918338093	0.11727166381443901	0.2907711340002782	-0.06301458495987813
WILDTYPE_BUT_HAS_SNP_DELETION__Antisense.noflip.NA__p1@HOTAIR__chr12:54362420..54362628,-__15.2.0.0.62.1	GGCCCTGCCTTCTGCCTGCACATTCTGCCCTGATTTCCGGAACCTGGAAGCCTAGGCAGGCGTGGGGAACTCTGACTCGCCTGTGCTCTGGAGCTTGATCCGAAAGCTTCCAC	0.23754216467986528	0.4999428245585301	0.4290574342663481	0.08007617545829682	0.25844312321633356	0.3780610585452134	0.5217670704101136	0.18116257264789576
WILDTYPE_BUT_HAS_SNP_DELETION__Antisense.noflip.NA__p1@HOTAIR__chr12:54362420..54362628,-__15.2.0.0.63.1	GGCCCTGCCTTCTGCCTGCACATTCTGCCCTGATTTCCGGAACCTGGAAGCCTAGGCAGGCATGGGGAACTCTGACTCGCCTGTGCTCTGGAGCTTGATCCGAAAGCTTCCAC	-0.030540245992664236	0.21602885502511743	0.06133671266858365	0.09849236153483297	0.0820543265950158	0.10990352575170638	0.19860544314080525	0.20977551200800376
WILDTYPE_BUT_HAS_SNP_DELETION__Antisense.noflip.NA__p1@HOTAIR__chr12:54362420..54362628,-__15.2.0.0.64.1	GGCCCTGCCTTCTGCCTGCACATTCTGCCCTGATTTCCGGAACCTGGAAGCCTAGGCAGGCAGGGGGAACTCTGACTCGCCTGTGCTCTGGAGCTTGATCCGAAAGCTTCCAC	0.22769531910080992	0.294434889195547	0.21398169674398956	-0.06302660151481218	0.33194925428164584	0.41821388729598197	0.20305666938858768	0.23324202066235838
WILDTYPE_BUT_HAS_SNP_DELETION__Antisense.noflip.NA__p1@HOTAIR__chr12:54362420..54362628,-__15.2.0.0.65.1	GGCCCTGCCTTCTGCCTGCACATTCTGCCCTGATTTCCGGAACCTGGAAGCCTAGGCAGGCAGTGGGAACTCTGACTCGCCTGTGCTCTGGAGCTTGATCCGAAAGCTTCCAC	-0.07473191288093341	0.13673170777027888	-0.06419887503850644	-0.1855635162751801	-0.07980882283510818	0.23644242899708745	0.015353559310539958	0.0013454996911427125
WILDTYPE_BUT_HAS_SNP_DELETION__Antisense.noflip.NA__p1@HOTAIR__chr12:54362420..54362628,-__15.2.0.0.69.1	GGCCCTGCCTTCTGCCTGCACATTCTGCCCTGATTTCCGGAACCTGGAAGCCTAGGCAGGCAGTGGGGACTCTGACTCGCCTGTGCTCTGGAGCTTGATCCGAAAGCTTCCAC	0.017884138856360907	0.4199843122591346	-0.018853530365428542	0.28245686702893236	0.18965757599016675	0.0852840268922427	-0.06038768644501223	0.03942028109094725
WILDTYPE_BUT_HAS_SNP_DELETION__Antisense.noflip.NA__p1@HOTAIR__chr12:54362420..54362628,-__15.2.0.0.71.1	GGCCCTGCCTTCTGCCTGCACATTCTGCCCTGATTTCCGGAACCTGGAAGCCTAGGCAGGCAGTGGGGAATCTGACTCGCCTGTGCTCTGGAGCTTGATCCGAAAGCTTCCAC	0.050966364615264534	0.16912009938210298	0.044872353933635326	0.03697901365947351	0.10855169986672003	-0.0884910881127283	0.2525658215325345	0.1443632957850563
WILDTYPE_BUT_HAS_SNP_DELETION__Antisense.noflip.NA__p1@HOTAIR__chr12:54362420..54362628,-__15.2.0.0.72.1	GGCCCTGCCTTCTGCCTGCACATTCTGCCCTGATTTCCGGAACCTGGAAGCCTAGGCAGGCAGTGGGGAACCTGACTCGCCTGTGCTCTGGAGCTTGATCCGAAAGCTTCCAC	0.07558298417209192	0.5213446102740051	0.16176462143263376	0.6016547847988243	0.3470635489393916	0.35278564137542023	0.38595427802971494	0.24891006063296375
WILDTYPE_BUT_HAS_SNP_DELETION__Antisense.noflip.NA__p1@HOTAIR__chr12:54362420..54362628,-__15.2.0.0.73.1	GGCCCTGCCTTCTGCCTGCACATTCTGCCCTGATTTCCGGAACCTGGAAGCCTAGGCAGGCAGTGGGGAACTTGACTCGCCTGTGCTCTGGAGCTTGATCCGAAAGCTTCCAC	-0.06932914700858739	0.26337453478414535	0.018201598673666428	0.23249381246947548	0.19264972798704255	0.15333443339230646	0.16812986559775794	0.17424945223156119
WILDTYPE_BUT_HAS_SNP_DELETION__Antisense.noflip.NA__p1@HOTAIR__chr12:54362420..54362628,-__15.2.0.0.74.1	GGCCCTGCCTTCTGCCTGCACATTCTGCCCTGATTTCCGGAACCTGGAAGCCTAGGCAGGCAGTGGGGAACTCGACTCGCCTGTGCTCTGGAGCTTGATCCGAAAGCTTCCAC	0.013703489171225089	0.27558649840445515	0.09913030567261805	-0.025057510298402627	0.26355581453187293	0.13012812584370892	0.2824850450885741	0.05855668740223889
WILDTYPE_BUT_HAS_SNP_DELETION__Antisense.noflip.NA__p1@HOTAIR__chr12:54362420..54362628,-__15.2.0.0.75.1	GGCCCTGCCTTCTGCCTGCACATTCTGCCCTGATTTCCGGAACCTGGAAGCCTAGGCAGGCAGTGGGGAACTCTACTCGCCTGTGCTCTGGAGCTTGATCCGAAAGCTTCCAC	0.2370880155461793	0.1111337591891153	0.2738478170816926	0.2932182139742158	0.11193374738864154	0.2762005369383125	0.23151965693938356	0.14132138011750728
WILDTYPE_BUT_HAS_SNP_DELETION__Antisense.noflip.NA__p1@HOTAIR__chr12:54362420..54362628,-__15.2.0.0.76.1	GGCCCTGCCTTCTGCCTGCACATTCTGCCCTGATTTCCGGAACCTGGAAGCCTAGGCAGGCAGTGGGGAACTCTGCTCGCCTGTGCTCTGGAGCTTGATCCGAAAGCTTCCAC	0.2534131450194106	0.4930525637649051	0.005464742228204256	0.27722055390377576	0.3833054252611981	0.18827895984254867	0.43635472248957924	0.12574798154008474
WILDTYPE_BUT_HAS_SNP_DELETION__Antisense.noflip.NA__p1@HOTAIR__chr12:54362420..54362628,-__15.2.0.0.77.1	GGCCCTGCCTTCTGCCTGCACATTCTGCCCTGATTTCCGGAACCTGGAAGCCTAGGCAGGCAGTGGGGAACTCTGATCGCCTGTGCTCTGGAGCTTGATCCGAAAGCTTCCAC	0.0629407967170671	0.3333268886823114	0.13403518798754963	0.2524782121071623	0.10900440358937652	0.3283438206207718	0.3319056866200674	0.19347372215877764
WILDTYPE_BUT_HAS_SNP_DELETION__Antisense.noflip.NA__p1@HOTAIR__chr12:54362420..54362628,-__15.2.0.0.78.1	GGCCCTGCCTTCTGCCTGCACATTCTGCCCTGATTTCCGGAACCTGGAAGCCTAGGCAGGCAGTGGGGAACTCTGACCGCCTGTGCTCTGGAGCTTGATCCGAAAGCTTCCAC	0.3807213655508365	0.5053420170379405	0.01464861422129081	0.37711798780052014	0.19003860970118663	0.3384154085875132	0.3802280637243274	0.3262371161374219
WILDTYPE_BUT_HAS_SNP_DELETION__Antisense.noflip.NA__p1@HOTAIR__chr12:54362420..54362628,-__15.2.0.0.79.1	GGCCCTGCCTTCTGCCTGCACATTCTGCCCTGATTTCCGGAACCTGGAAGCCTAGGCAGGCAGTGGGGAACTCTGACTGCCTGTGCTCTGGAGCTTGATCCGAAAGCTTCCAC	0.013626865034382277	0.1277566273634223	0.2803478176004903	-0.04784784283737485	0.08719666406329854	0.21770232089843483	0.12431716331675693	0.4101594878349578
WILDTYPE_BUT_HAS_SNP_DELETION__Antisense.noflip.NA__p1@HOTAIR__chr12:54362420..54362628,-__15.2.0.0.80.1	GGCCCTGCCTTCTGCCTGCACATTCTGCCCTGATTTCCGGAACCTGGAAGCCTAGGCAGGCAGTGGGGAACTCTGACTCCCTGTGCTCTGGAGCTTGATCCGAAAGCTTCCAC	-0.06877917711476111	0.03783451902003833	-0.2757437292402642	0.002238132570691276	0.10390966229875398	0.07699630863253494	0.05158503756052907	0.3610039143932301
WILDTYPE_BUT_HAS_SNP_DELETION__Antisense.noflip.NA__p1@HOTAIR__chr12:54362420..54362628,-__15.2.0.0.81.1	GGCCCTGCCTTCTGCCTGCACATTCTGCCCTGATTTCCGGAACCTGGAAGCCTAGGCAGGCAGTGGGGAACTCTGACTCGCTGTGCTCTGGAGCTTGATCCGAAAGCTTCCAC	0.13391076424291348	0.23725666875225998	0.21976283372320787	0.1921766093598471	0.15579318092139596	0.18776058098749343	0.17272018213148554	0.09267303203265523
WILDTYPE_BUT_HAS_SNP_DELETION__Antisense.noflip.NA__p1@HOTAIR__chr12:54362420..54362628,-__15.2.0.0.83.1	GGCCCTGCCTTCTGCCTGCACATTCTGCCCTGATTTCCGGAACCTGGAAGCCTAGGCAGGCAGTGGGGAACTCTGACTCGCCGTGCTCTGGAGCTTGATCCGAAAGCTTCCAC	0.12091778262891903	0.6612106437294005	0.1265691679018549	0.3108785808536172	0.40674238008383096	0.4355029990204703	0.2082365141161363	0.4168957831025348
WILDTYPE_BUT_HAS_SNP_DELETION__Antisense.noflip.NA__p1@HOTAIR__chr12:54362420..54362628,-__15.2.0.0.84.1	GGCCCTGCCTTCTGCCTGCACATTCTGCCCTGATTTCCGGAACCTGGAAGCCTAGGCAGGCAGTGGGGAACTCTGACTCGCCTTGCTCTGGAGCTTGATCCGAAAGCTTCCAC	0.05021213937789035	0.3253822125327009	0.06868727960778696	-0.08780389867921753	0.1245219227147353	0.2612200281545388	0.3787162848042055	0.06089417601288408
WILDTYPE_BUT_HAS_SNP_DELETION__Antisense.noflip.NA__p1@HOTAIR__chr12:54362420..54362628,-__15.2.0.0.85.1	GGCCCTGCCTTCTGCCTGCACATTCTGCCCTGATTTCCGGAACCTGGAAGCCTAGGCAGGCAGTGGGGAACTCTGACTCGCCTGGCTCTGGAGCTTGATCCGAAAGCTTCCAC	0.19125091708271552	0.28866514677225774	-0.03306623547071344	-0.021758120913617188	-0.08271960185131294	0.14398486170132546	-0.07371068722709834	-0.21371768207401068
WILDTYPE_BUT_HAS_SNP_DELETION__Antisense.noflip.NA__p1@HOTAIR__chr12:54362420..54362628,-__15.2.0.0.86.1	GGCCCTGCCTTCTGCCTGCACATTCTGCCCTGATTTCCGGAACCTGGAAGCCTAGGCAGGCAGTGGGGAACTCTGACTCGCCTGTCTCTGGAGCTTGATCCGAAAGCTTCCAC	-0.13942879354352516	0.2496851051640615	0.08924522113052404	-0.191047519557541	0.14590885745789123	0.13825994938674047	0.1810284448177356	-0.10626401888105216
WILDTYPE_BUT_HAS_SNP_DELETION__Antisense.noflip.NA__p1@HOTAIR__chr12:54362420..54362628,-__15.2.0.0.87.1	GGCCCTGCCTTCTGCCTGCACATTCTGCCCTGATTTCCGGAACCTGGAAGCCTAGGCAGGCAGTGGGGAACTCTGACTCGCCTGTGTCTGGAGCTTGATCCGAAAGCTTCCAC	0.2289447949439989	0.19625472369451807	-0.009492593165440072	0.038408353798485034	0.19603664806378915	0.30419736299540473	0.2581944051623494	0.08830900826873303
WILDTYPE_BUT_HAS_SNP_DELETION__Antisense.noflip.NA__p1@HOTAIR__chr12:54362420..54362628,-__15.2.0.0.88.1	GGCCCTGCCTTCTGCCTGCACATTCTGCCCTGATTTCCGGAACCTGGAAGCCTAGGCAGGCAGTGGGGAACTCTGACTCGCCTGTGCCTGGAGCTTGATCCGAAAGCTTCCAC	0.21668793152622273	0.5927221124744364	0.19477824410317776	0.2600433181397514	0.4832162016711899	0.30545865154070084	0.10729881838701945	0.2266738553521516
WILDTYPE_BUT_HAS_SNP_DELETION__Antisense.noflip.NA__p1@HOTAIR__chr12:54362420..54362628,-__15.2.0.0.89.1	GGCCCTGCCTTCTGCCTGCACATTCTGCCCTGATTTCCGGAACCTGGAAGCCTAGGCAGGCAGTGGGGAACTCTGACTCGCCTGTGCTTGGAGCTTGATCCGAAAGCTTCCAC	-0.058934088327868964	0.43000983787310554	0.1138760700163539	0.2403185496232497	0.026244315468595444	-0.03357304616914271	0.17108977671686687	0.10199257901464695
WILDTYPE_BUT_HAS_SNP_DELETION__Antisense.noflip.NA__p1@HOTAIR__chr12:54362420..54362628,-__15.2.0.0.90.1	GGCCCTGCCTTCTGCCTGCACATTCTGCCCTGATTTCCGGAACCTGGAAGCCTAGGCAGGCAGTGGGGAACTCTGACTCGCCTGTGCTCGGAGCTTGATCCGAAAGCTTCCAC	0.1505258073475314	0.2826537841870971	0.292581398520676	0.3208603857859548	0.46476820637057153	0.3308027476635667	0.46016747517407763	0.5257729667166544
WILDTYPE_BUT_HAS_SNP_DELETION__Antisense.noflip.NA__p1@HOTAIR__chr12:54362420..54362628,-__15.2.0.0.91.1	GGCCCTGCCTTCTGCCTGCACATTCTGCCCTGATTTCCGGAACCTGGAAGCCTAGGCAGGCAGTGGGGAACTCTGACTCGCCTGTGCTCTGAGCTTGATCCGAAAGCTTCCAC	0.14472997951866404	0.5485446176250622	0.1441052477916993	0.16441437661397673	0.17851559255372781	0.31712368631730753	0.3131457499971493	0.25910493098408754
WILDTYPE_BUT_HAS_SNP_DELETION__Antisense.noflip.NA__p1@HOTAIR__chr12:54362420..54362628,-__15.2.0.0.93.1	GGCCCTGCCTTCTGCCTGCACATTCTGCCCTGATTTCCGGAACCTGGAAGCCTAGGCAGGCAGTGGGGAACTCTGACTCGCCTGTGCTCTGGGCTTGATCCGAAAGCTTCCAC	0.4403982201202117	0.6166183490090205	0.4984792244811178	0.5021109696993952	0.5036673732801525	0.5496831021226456	0.6230730013477188	0.5287502917304883
WILDTYPE_BUT_HAS_SNP_DELETION__Antisense.noflip.NA__p1@HOTAIR__chr12:54362420..54362628,-__15.2.0.0.94.1	GGCCCTGCCTTCTGCCTGCACATTCTGCCCTGATTTCCGGAACCTGGAAGCCTAGGCAGGCAGTGGGGAACTCTGACTCGCCTGTGCTCTGGACTTGATCCGAAAGCTTCCAC	-0.03278802154032619	0.07929269739621704	-0.09206160085426693	0.16351006588882674	0.2341026090025765	0.377291345088004	0.19536229179529838	0.16319085813623968
WILDTYPE_BUT_HAS_SNP_DELETION__Antisense.noflip.NA__p1@HOTAIR__chr12:54362420..54362628,-__15.2.0.0.95.1	GGCCCTGCCTTCTGCCTGCACATTCTGCCCTGATTTCCGGAACCTGGAAGCCTAGGCAGGCAGTGGGGAACTCTGACTCGCCTGTGCTCTGGAGTTGATCCGAAAGCTTCCAC	0.09097827033351058	0.4816786152857412	0.5069996449063685	0.394402141376373	0.3824731097357034	0.45890400959564365	0.4311430991465979	0.3092024461688582
WILDTYPE_BUT_HAS_SNP_DELETION__Antisense.noflip.NA__p1@HOTAIR__chr12:54362420..54362628,-__15.2.0.0.96.1	GGCCCTGCCTTCTGCCTGCACATTCTGCCCTGATTTCCGGAACCTGGAAGCCTAGGCAGGCAGTGGGGAACTCTGACTCGCCTGTGCTCTGGAGCTGATCCGAAAGCTTCCAC	0.037607992913078675	0.48314617411100247	0.12262733982960257	0.3633925866419512	0.2954563132045411	0.11098281554899003	0.5077110083397762	0.3314812264916879
WILDTYPE_BUT_HAS_SNP_DELETION__Antisense.noflip.NA__p1@HOTAIR__chr12:54362420..54362628,-__15.2.0.0.98.1	GGCCCTGCCTTCTGCCTGCACATTCTGCCCTGATTTCCGGAACCTGGAAGCCTAGGCAGGCAGTGGGGAACTCTGACTCGCCTGTGCTCTGGAGCTTATCCGAAAGCTTCCAC	-0.13396631215808152	0.07083732730084973	-0.3031807349255278	-0.1644297884652176	-0.15522468992914168	0.08736276096855247	0.0056167220156250475	-0.03300538561702958
WILDTYPE_BUT_HAS_SNP_DELETION__Antisense.noflip.NA__p1@HOTAIR__chr12:54362420..54362628,-__15.2.0.0.99.1	GGCCCTGCCTTCTGCCTGCACATTCTGCCCTGATTTCCGGAACCTGGAAGCCTAGGCAGGCAGTGGGGAACTCTGACTCGCCTGTGCTCTGGAGCTTGTCCGAAAGCTTCCAC	0.1720190672114426	0.40523362824486586	0.10706426985163976	0.21693014239102115	0.35255142857381633	0.14163391756673505	0.08113115089348034	0.17953909957320185
WILDTYPE_BUT_HAS_SNP_DELETION__Antisense.noflip.NA__p1@MEG3__chr14:101292281..101292489,+__17.1.0.0.100.1	CCCTTCTTTGCTGCAATCTGGGTGCGGCTAGAGCAATTTGTCATAGAATCTGGGGGGCTCATTTTTCCGGCCAATCACTTTTAGAGAAATGAGCGCATTCAGCAGAATGCGCT	-1.4088522858225576	-0.962647900019751	-1.0639194373272112	-1.291528316883805	-1.5094045490895895	-0.9734587191947692	-0.8340958947505195	-0.7896637901661991
WILDTYPE_BUT_HAS_SNP_DELETION__Antisense.noflip.NA__p1@MEG3__chr14:101292281..101292489,+__17.1.0.0.101.1	CCCTTCTTTGCTGCAATCTGGGTGCGGCTAGAGCAATTTGTCATAGAATCTGGGGGGCTCATTTTTCCGGCCAATCACTTTTAGAGAAATGAGCGCATTGAGCAGAATGCGCT	-1.5624055067461922	-1.1786240906141416	-1.3657792910280735	-1.0127924575777933	-1.3892079797675527	-1.1828908017207844	-1.2169620002591217	-1.1715413600054816
WILDTYPE_BUT_HAS_SNP_DELETION__Antisense.noflip.NA__p1@MEG3__chr14:101292281..101292489,+__17.1.0.0.102.1	CCCTTCTTTGCTGCAATCTGGGTGCGGCTAGAGCAATTTGTCATAGAATCTGGGGGGCTCATTTTTCCGGCCAATCACTTTTAGAGAAATGAGCGCATTGCGCAGAATGCGCT	-1.2969597568589228	-1.3118283143968084	-1.1669745100138722	-1.0901451640058326	-1.0080252492184023	-1.092055766481185	-1.132120424052127	-1.2487416000517237
WILDTYPE_BUT_HAS_SNP_DELETION__Antisense.noflip.NA__p1@MEG3__chr14:101292281..101292489,+__17.1.0.0.103.1	CCCTTCTTTGCTGCAATCTGGGTGCGGCTAGAGCAATTTGTCATAGAATCTGGGGGGCTCATTTTTCCGGCCAATCACTTTTAGAGAAATGAGCGCATTGCACAGAATGCGCT	-1.1617243895702043	-1.6098134569474347	-1.2195160537611043	-1.0248364579875757	-1.1247622436308555	-0.8745568095203464	-0.8345966298845376	-1.125804713596742
WILDTYPE_BUT_HAS_SNP_DELETION__Antisense.noflip.NA__p1@MEG3__chr14:101292281..101292489,+__17.1.0.0.104.1	CCCTTCTTTGCTGCAATCTGGGTGCGGCTAGAGCAATTTGTCATAGAATCTGGGGGGCTCATTTTTCCGGCCAATCACTTTTAGAGAAATGAGCGCATTGCAGAGAATGCGCT	-1.0440956005459234	-0.631589596054462	-0.8110286489945118	-0.8533332010316665	-0.9469636975756834	-0.9709811473582985	-0.8391762060284341	-0.7994556947293205
WILDTYPE_BUT_HAS_SNP_DELETION__Antisense.noflip.NA__p1@MEG3__chr14:101292281..101292489,+__17.1.0.0.11.1	CCCTTCTTTGTGCAATCTGGGTGCGGCTAGAGCAATTTGTCATAGAATCTGGGGGGCTCATTTTTCCGGCCAATCACTTTTAGAGAAATGAGCGCATTGCAGCAGAATGCGCT	-1.0622816674556392	-1.2501440907633958	-0.9850807362237245	-0.8516225901338134	-1.4357753296070452	-1.09382485860342	-1.2210614068320018	-1.0026352555690252
WILDTYPE_BUT_HAS_SNP_DELETION__Antisense.noflip.NA__p1@MEG3__chr14:101292281..101292489,+__17.1.0.0.12.1	CCCTTCTTTGCGCAATCTGGGTGCGGCTAGAGCAATTTGTCATAGAATCTGGGGGGCTCATTTTTCCGGCCAATCACTTTTAGAGAAATGAGCGCATTGCAGCAGAATGCGCT	-0.9673619584672358	-0.8862133603541222	-0.6119333299675992	-0.7135855204502015	-0.7981099487399355	-1.4386658495890856	-0.8879372139258114	-1.0476220981999935
WILDTYPE_BUT_HAS_SNP_DELETION__Antisense.noflip.NA__p1@MEG3__chr14:101292281..101292489,+__17.1.0.0.13.1	CCCTTCTTTGCTCAATCTGGGTGCGGCTAGAGCAATTTGTCATAGAATCTGGGGGGCTCATTTTTCCGGCCAATCACTTTTAGAGAAATGAGCGCATTGCAGCAGAATGCGCT	-1.3373171096113268	-1.0634212891413304	-1.2174676603524057	-0.9172235780140412	-1.2011864257804787	-1.145401046138151	-1.138553001974432	-0.9340354521949953
WILDTYPE_BUT_HAS_SNP_DELETION__Antisense.noflip.NA__p1@MEG3__chr14:101292281..101292489,+__17.1.0.0.14.1	CCCTTCTTTGCTGAATCTGGGTGCGGCTAGAGCAATTTGTCATAGAATCTGGGGGGCTCATTTTTCCGGCCAATCACTTTTAGAGAAATGAGCGCATTGCAGCAGAATGCGCT	-1.3205089846623854	-0.9362935418064966	-1.0654362498683496	-1.62650671178675	-1.2406107481340625	-0.9243996954845017	-0.9603703953450238	-1.2231795964438912
WILDTYPE_BUT_HAS_SNP_DELETION__Antisense.noflip.NA__p1@MEG3__chr14:101292281..101292489,+__17.1.0.0.15.1	CCCTTCTTTGCTGCATCTGGGTGCGGCTAGAGCAATTTGTCATAGAATCTGGGGGGCTCATTTTTCCGGCCAATCACTTTTAGAGAAATGAGCGCATTGCAGCAGAATGCGCT	-0.8405260039888801	-0.8152754472877313	-0.6261285538375096	-1.0862218556313095	-1.1016134434604885	-0.9745468342529571	-1.1333305852253461	-0.9509134453983012
WILDTYPE_BUT_HAS_SNP_DELETION__Antisense.noflip.NA__p1@MEG3__chr14:101292281..101292489,+__17.1.0.0.17.1	CCCTTCTTTGCTGCAACTGGGTGCGGCTAGAGCAATTTGTCATAGAATCTGGGGGGCTCATTTTTCCGGCCAATCACTTTTAGAGAAATGAGCGCATTGCAGCAGAATGCGCT	-1.0716183458416444	-1.106206396503782	-0.954602121760258	-0.7586160987368316	-1.0112953610107673	-0.866111288693789	-0.9780227129286748	-0.7237851365262609
WILDTYPE_BUT_HAS_SNP_DELETION__Antisense.noflip.NA__p1@MEG3__chr14:101292281..101292489,+__17.1.0.0.18.1	CCCTTCTTTGCTGCAATTGGGTGCGGCTAGAGCAATTTGTCATAGAATCTGGGGGGCTCATTTTTCCGGCCAATCACTTTTAGAGAAATGAGCGCATTGCAGCAGAATGCGCT	-0.7619046862107044	-0.7595366006714466	-1.1458353036496403	-0.9942975932115372	-0.9125889007321382	-0.66919679393095	-0.9603296629127436	-0.6973815187074486
WILDTYPE_BUT_HAS_SNP_DELETION__Antisense.noflip.NA__p1@MEG3__chr14:101292281..101292489,+__17.1.0.0.19.1	CCCTTCTTTGCTGCAATCGGGTGCGGCTAGAGCAATTTGTCATAGAATCTGGGGGGCTCATTTTTCCGGCCAATCACTTTTAGAGAAATGAGCGCATTGCAGCAGAATGCGCT	-0.5869093833990027	-1.0410953266533058	-1.1228711112103993	-1.1203561472463335	-1.0254837325135173	-1.1003492735339517	-1.3447960786999678	-0.7941014582825157
WILDTYPE_BUT_HAS_SNP_DELETION__Antisense.noflip.NA__p1@MEG3__chr14:101292281..101292489,+__17.1.0.0.20.1	CCCTTCTTTGCTGCAATCTGGTGCGGCTAGAGCAATTTGTCATAGAATCTGGGGGGCTCATTTTTCCGGCCAATCACTTTTAGAGAAATGAGCGCATTGCAGCAGAATGCGCT	-0.7709925154015911	-0.7425881625516999	-0.7530444394004189	-0.766844290340384	-0.736389752733023	-1.0599080493276691	-0.8691058351413128	-1.11177572156443
WILDTYPE_BUT_HAS_SNP_DELETION__Antisense.noflip.NA__p1@MEG3__chr14:101292281..101292489,+__17.1.0.0.23.1	CCCTTCTTTGCTGCAATCTGGGGCGGCTAGAGCAATTTGTCATAGAATCTGGGGGGCTCATTTTTCCGGCCAATCACTTTTAGAGAAATGAGCGCATTGCAGCAGAATGCGCT	-0.848090827666746	-1.20694028793219	-1.1589222211416832	-0.7464483160929811	-1.1785489651923553	-1.2061031716922006	-0.6827277343880878	-0.6912128153771193
WILDTYPE_BUT_HAS_SNP_DELETION__Antisense.noflip.NA__p1@MEG3__chr14:101292281..101292489,+__17.1.0.0.24.1	CCCTTCTTTGCTGCAATCTGGGTCGGCTAGAGCAATTTGTCATAGAATCTGGGGGGCTCATTTTTCCGGCCAATCACTTTTAGAGAAATGAGCGCATTGCAGCAGAATGCGCT	-1.1788889663539832	-1.314067150541498	-1.052855254007581	-1.1792698728857702	-1.4755672982111379	-1.236505423392086	-1.1296490141996303	-1.3303808388785214
WILDTYPE_BUT_HAS_SNP_DELETION__Antisense.noflip.NA__p1@MEG3__chr14:101292281..101292489,+__17.1.0.0.25.1	CCCTTCTTTGCTGCAATCTGGGTGGGCTAGAGCAATTTGTCATAGAATCTGGGGGGCTCATTTTTCCGGCCAATCACTTTTAGAGAAATGAGCGCATTGCAGCAGAATGCGCT	-1.367268034022559	-1.1478967350193194	-1.3616662888700102	-0.9865835308167483	-1.1108745939858575	-0.931488758189468	-0.8919710043993582	-1.2428632952313556
WILDTYPE_BUT_HAS_SNP_DELETION__Antisense.noflip.NA__p1@MEG3__chr14:101292281..101292489,+__17.1.0.0.26.1	CCCTTCTTTGCTGCAATCTGGGTGCGCTAGAGCAATTTGTCATAGAATCTGGGGGGCTCATTTTTCCGGCCAATCACTTTTAGAGAAATGAGCGCATTGCAGCAGAATGCGCT	-1.1274990440336512	-1.0968385066180928	-1.0337252433698603	-1.0133555108782653	-1.1756809013757956	-0.9953017199103733	-0.7371697097395918	-1.0566408072057598
WILDTYPE_BUT_HAS_SNP_DELETION__Antisense.noflip.NA__p1@MEG3__chr14:101292281..101292489,+__17.1.0.0.28.1	CCCTTCTTTGCTGCAATCTGGGTGCGGTAGAGCAATTTGTCATAGAATCTGGGGGGCTCATTTTTCCGGCCAATCACTTTTAGAGAAATGAGCGCATTGCAGCAGAATGCGCT	-1.0056551715167448	-1.4060173413462311	-1.2361277529119563	-0.861695471208107	-1.4408085823501264	-1.116069341538045	-1.5128052058969574	-1.067661589874647
WILDTYPE_BUT_HAS_SNP_DELETION__Antisense.noflip.NA__p1@MEG3__chr14:101292281..101292489,+__17.1.0.0.29.1	CCCTTCTTTGCTGCAATCTGGGTGCGGCAGAGCAATTTGTCATAGAATCTGGGGGGCTCATTTTTCCGGCCAATCACTTTTAGAGAAATGAGCGCATTGCAGCAGAATGCGCT	-1.0095114645702044	-1.1098020758820932	-0.8759469448430395	-0.681141703214647	-0.7966739855316465	-0.8271791432043376	-0.582032500431034	-0.8507754540903288
WILDTYPE_BUT_HAS_SNP_DELETION__Antisense.noflip.NA__p1@MEG3__chr14:101292281..101292489,+__17.1.0.0.30.1	CCCTTCTTTGCTGCAATCTGGGTGCGGCTGAGCAATTTGTCATAGAATCTGGGGGGCTCATTTTTCCGGCCAATCACTTTTAGAGAAATGAGCGCATTGCAGCAGAATGCGCT	-1.2444185562438892	-0.9847731762020318	-1.0824791330719736	-1.3148599542596537	-0.8445879302147434	-1.1120950692875464	-0.8560960353690357	-1.065735829234129
WILDTYPE_BUT_HAS_SNP_DELETION__Antisense.noflip.NA__p1@MEG3__chr14:101292281..101292489,+__17.1.0.0.31.1	CCCTTCTTTGCTGCAATCTGGGTGCGGCTAAGCAATTTGTCATAGAATCTGGGGGGCTCATTTTTCCGGCCAATCACTTTTAGAGAAATGAGCGCATTGCAGCAGAATGCGCT	-1.0799683236715616	-1.0157588025379183	-1.243215093972408	-1.2556356814627279	-1.0528514366900827	-1.054532029747886	-0.892120848800408	-0.9630070517027557
WILDTYPE_BUT_HAS_SNP_DELETION__Antisense.noflip.NA__p1@MEG3__chr14:101292281..101292489,+__17.1.0.0.32.1	CCCTTCTTTGCTGCAATCTGGGTGCGGCTAGGCAATTTGTCATAGAATCTGGGGGGCTCATTTTTCCGGCCAATCACTTTTAGAGAAATGAGCGCATTGCAGCAGAATGCGCT	-1.008147757006309	-0.6154576449707745	-1.0194282831924273	-1.241754868471383	-0.805311280184256	-0.7810251328168447	-0.701733809981483	-0.7344860733247552
WILDTYPE_BUT_HAS_SNP_DELETION__Antisense.noflip.NA__p1@MEG3__chr14:101292281..101292489,+__17.1.0.0.33.1	CCCTTCTTTGCTGCAATCTGGGTGCGGCTAGACAATTTGTCATAGAATCTGGGGGGCTCATTTTTCCGGCCAATCACTTTTAGAGAAATGAGCGCATTGCAGCAGAATGCGCT	-1.048274024729675	-1.1649792527844034	-1.319808263818791	-0.8119210080482393	-1.0963691164880816	-1.1948839320068285	-1.1331298685262507	-1.197699138377828
WILDTYPE_BUT_HAS_SNP_DELETION__Antisense.noflip.NA__p1@MEG3__chr14:101292281..101292489,+__17.1.0.0.34.1	CCCTTCTTTGCTGCAATCTGGGTGCGGCTAGAGAATTTGTCATAGAATCTGGGGGGCTCATTTTTCCGGCCAATCACTTTTAGAGAAATGAGCGCATTGCAGCAGAATGCGCT	-1.4695921569743573	-1.27095815328262	-1.2203557968105296	-1.210642113623512	-0.9680492453724441	-0.8852074226492024	-1.0454083210695386	-1.0237112904214287
WILDTYPE_BUT_HAS_SNP_DELETION__Antisense.noflip.NA__p1@MEG3__chr14:101292281..101292489,+__17.1.0.0.35.1	CCCTTCTTTGCTGCAATCTGGGTGCGGCTAGAGCATTTGTCATAGAATCTGGGGGGCTCATTTTTCCGGCCAATCACTTTTAGAGAAATGAGCGCATTGCAGCAGAATGCGCT	-0.7627923060698852	-0.5730232633791317	-0.7252330449057499	-0.726165236732255	-1.1469089054649542	-0.4150679923382506	-0.805131295294009	-1.0217519853522763
WILDTYPE_BUT_HAS_SNP_DELETION__Antisense.noflip.NA__p1@MEG3__chr14:101292281..101292489,+__17.1.0.0.37.1	CCCTTCTTTGCTGCAATCTGGGTGCGGCTAGAGCAATTGTCATAGAATCTGGGGGGCTCATTTTTCCGGCCAATCACTTTTAGAGAAATGAGCGCATTGCAGCAGAATGCGCT	-1.1112940393654536	-1.0841230506607749	-1.2233277021850082	-1.5042822168404575	-0.9019544330897306	-1.1217305398275603	-1.10387789014412	-0.9663157642613305
WILDTYPE_BUT_HAS_SNP_DELETION__Antisense.noflip.NA__p1@MEG3__chr14:101292281..101292489,+__17.1.0.0.40.1	CCCTTCTTTGCTGCAATCTGGGTGCGGCTAGAGCAATTTTCATAGAATCTGGGGGGCTCATTTTTCCGGCCAATCACTTTTAGAGAAATGAGCGCATTGCAGCAGAATGCGCT	-0.9565102468780265	-0.7755716717504164	-0.9326508443859627	-1.1574725374093116	-1.0051297234797176	-1.1670327511209475	-0.854015852000634	-1.3606395247539682
WILDTYPE_BUT_HAS_SNP_DELETION__Antisense.noflip.NA__p1@MEG3__chr14:101292281..101292489,+__17.1.0.0.41.1	CCCTTCTTTGCTGCAATCTGGGTGCGGCTAGAGCAATTTGCATAGAATCTGGGGGGCTCATTTTTCCGGCCAATCACTTTTAGAGAAATGAGCGCATTGCAGCAGAATGCGCT	-1.130996659511176	-0.7152046321418066	-0.9183641974570278	-0.5947096349644148	-1.0111835811027023	-0.6663134698907804	-0.7417082215175161	-0.4163466808165047
WILDTYPE_BUT_HAS_SNP_DELETION__Antisense.noflip.NA__p1@MEG3__chr14:101292281..101292489,+__17.1.0.0.42.1	CCCTTCTTTGCTGCAATCTGGGTGCGGCTAGAGCAATTTGTATAGAATCTGGGGGGCTCATTTTTCCGGCCAATCACTTTTAGAGAAATGAGCGCATTGCAGCAGAATGCGCT	-1.4076460572705156	-0.7218227079600653	-0.7425889448390555	-0.8281192197795156	-1.1106408517551623	-0.7416820292262686	-1.3623782049131845	-0.8516148723563713
WILDTYPE_BUT_HAS_SNP_DELETION__Antisense.noflip.NA__p1@MEG3__chr14:101292281..101292489,+__17.1.0.0.44.1	CCCTTCTTTGCTGCAATCTGGGTGCGGCTAGAGCAATTTGTCAAGAATCTGGGGGGCTCATTTTTCCGGCCAATCACTTTTAGAGAAATGAGCGCATTGCAGCAGAATGCGCT	-1.425993695624923	-0.9647651044711281	-1.2172113898782677	-0.9872099692090617	-1.153581603103131	-1.0381172725258145	-1.169321573051747	-0.929517589423354
WILDTYPE_BUT_HAS_SNP_DELETION__Antisense.noflip.NA__p1@MEG3__chr14:101292281..101292489,+__17.1.0.0.45.1	CCCTTCTTTGCTGCAATCTGGGTGCGGCTAGAGCAATTTGTCATGAATCTGGGGGGCTCATTTTTCCGGCCAATCACTTTTAGAGAAATGAGCGCATTGCAGCAGAATGCGCT	-1.4756569703986857	-1.1048418938579545	-1.160995891723943	-0.8479006843373886	-1.214853416672046	-1.1788150563854964	-0.8992567893031618	-1.1174933303979067
WILDTYPE_BUT_HAS_SNP_DELETION__Antisense.noflip.NA__p1@MEG3__chr14:101292281..101292489,+__17.1.0.0.46.1	CCCTTCTTTGCTGCAATCTGGGTGCGGCTAGAGCAATTTGTCATAAATCTGGGGGGCTCATTTTTCCGGCCAATCACTTTTAGAGAAATGAGCGCATTGCAGCAGAATGCGCT	-1.3240632406340942	-1.189679442214914	-1.236859690814844	-0.9386027993504545	-1.0941591215039665	-1.002419083031858	-1.1487379468527674	-0.9551652073168915
WILDTYPE_BUT_HAS_SNP_DELETION__Antisense.noflip.NA__p1@MEG3__chr14:101292281..101292489,+__17.1.0.0.47.1	CCCTTCTTTGCTGCAATCTGGGTGCGGCTAGAGCAATTTGTCATAGATCTGGGGGGCTCATTTTTCCGGCCAATCACTTTTAGAGAAATGAGCGCATTGCAGCAGAATGCGCT	-1.338507528601912	-1.2480648378059311	-1.1784531378701053	-1.1454296548418121	-1.4665828474013094	-1.1260706269730623	-1.0664592033093843	-0.9629881856084795
WILDTYPE_BUT_HAS_SNP_DELETION__Antisense.noflip.NA__p1@MEG3__chr14:101292281..101292489,+__17.1.0.0.49.1	CCCTTCTTTGCTGCAATCTGGGTGCGGCTAGAGCAATTTGTCATAGAACTGGGGGGCTCATTTTTCCGGCCAATCACTTTTAGAGAAATGAGCGCATTGCAGCAGAATGCGCT	-1.2741842764182614	-1.1675805334423224	-1.1113939942768645	-1.229479568384379	-1.3067256380270262	-1.2432430742112852	-1.0457121932563913	-0.8628877576496028
WILDTYPE_BUT_HAS_SNP_DELETION__Antisense.noflip.NA__p1@MEG3__chr14:101292281..101292489,+__17.1.0.0.50.1	CCCTTCTTTGCTGCAATCTGGGTGCGGCTAGAGCAATTTGTCATAGAATTGGGGGGCTCATTTTTCCGGCCAATCACTTTTAGAGAAATGAGCGCATTGCAGCAGAATGCGCT	-1.4308242571485899	-1.065599762923187	-1.1191503965663845	-1.1872992230061357	-1.2554345430380276	-0.8424779965473522	-1.0898570362903148	-1.0577794469310309
WILDTYPE_BUT_HAS_SNP_DELETION__Antisense.noflip.NA__p1@MEG3__chr14:101292281..101292489,+__17.1.0.0.51.1	CCCTTCTTTGCTGCAATCTGGGTGCGGCTAGAGCAATTTGTCATAGAATCGGGGGGCTCATTTTTCCGGCCAATCACTTTTAGAGAAATGAGCGCATTGCAGCAGAATGCGCT	-0.7551794038579163	-0.6171573044957066	-0.6078206213904067	-1.1411388120005062	-0.924784634133184	-0.819692270375648	-0.5814098910588568	-0.9159833481970338
WILDTYPE_BUT_HAS_SNP_DELETION__Antisense.noflip.NA__p1@MEG3__chr14:101292281..101292489,+__17.1.0.0.52.1	CCCTTCTTTGCTGCAATCTGGGTGCGGCTAGAGCAATTTGTCATAGAATCTGGGGGCTCATTTTTCCGGCCAATCACTTTTAGAGAAATGAGCGCATTGCAGCAGAATGCGCT	-1.2050685440122522	-1.0632571435281046	-1.0574487033297186	-0.9855586707582731	-1.0807413393161625	-0.9579388460071339	-1.3076048278907266	-0.9503736345012647
WILDTYPE_BUT_HAS_SNP_DELETION__Antisense.noflip.NA__p1@MEG3__chr14:101292281..101292489,+__17.1.0.0.58.1	CCCTTCTTTGCTGCAATCTGGGTGCGGCTAGAGCAATTTGTCATAGAATCTGGGGGGTCATTTTTCCGGCCAATCACTTTTAGAGAAATGAGCGCATTGCAGCAGAATGCGCT	-1.115740481506342	-0.7805941545423003	-0.7217024967584257	-0.7383298544829296	-1.1254685115599674	-0.8641903148528949	-0.5060324779053962	-0.9222091299654027
WILDTYPE_BUT_HAS_SNP_DELETION__Antisense.noflip.NA__p1@MEG3__chr14:101292281..101292489,+__17.1.0.0.59.1	CCCTTCTTTGCTGCAATCTGGGTGCGGCTAGAGCAATTTGTCATAGAATCTGGGGGGCCATTTTTCCGGCCAATCACTTTTAGAGAAATGAGCGCATTGCAGCAGAATGCGCT	-0.8911755699641546	-0.9360673181469202	-0.9089944038399739	-0.795676354100487	-1.2182607215391292	-0.8249628781853131	-1.0051865077776108	-1.0148722386248852
WILDTYPE_BUT_HAS_SNP_DELETION__Antisense.noflip.NA__p1@MEG3__chr14:101292281..101292489,+__17.1.0.0.60.1	CCCTTCTTTGCTGCAATCTGGGTGCGGCTAGAGCAATTTGTCATAGAATCTGGGGGGCTATTTTTCCGGCCAATCACTTTTAGAGAAATGAGCGCATTGCAGCAGAATGCGCT	-1.4828605982024163	-1.2594872570255677	-1.0440880444279748	-1.1258051056351008	-1.2356223370370494	-1.0064552877026052	-1.0118443732575466	-1.1803594257884082
WILDTYPE_BUT_HAS_SNP_DELETION__Antisense.noflip.NA__p1@MEG3__chr14:101292281..101292489,+__17.1.0.0.61.1	CCCTTCTTTGCTGCAATCTGGGTGCGGCTAGAGCAATTTGTCATAGAATCTGGGGGGCTCTTTTTCCGGCCAATCACTTTTAGAGAAATGAGCGCATTGCAGCAGAATGCGCT	-1.212875840297017	-1.3248590356405867	-1.0388020523355912	-1.260457982821059	-1.099346496290151	-1.1129125071913288	-0.9920081434556383	-0.8975449574037175
WILDTYPE_BUT_HAS_SNP_DELETION__Antisense.noflip.NA__p1@MEG3__chr14:101292281..101292489,+__17.1.0.0.62.1	CCCTTCTTTGCTGCAATCTGGGTGCGGCTAGAGCAATTTGTCATAGAATCTGGGGGGCTCATTTTCCGGCCAATCACTTTTAGAGAAATGAGCGCATTGCAGCAGAATGCGCT	-1.2472824749851026	-0.9813390230276895	-1.109730137963806	-1.0968917569992769	-1.440731267288181	-1.0477558801339724	-0.773631612065167	-1.478008993459174
WILDTYPE_BUT_HAS_SNP_DELETION__Antisense.noflip.NA__p1@MEG3__chr14:101292281..101292489,+__17.1.0.0.67.1	CCCTTCTTTGCTGCAATCTGGGTGCGGCTAGAGCAATTTGTCATAGAATCTGGGGGGCTCATTTTTCGGCCAATCACTTTTAGAGAAATGAGCGCATTGCAGCAGAATGCGCT	-1.3669091513906384	-1.587411050209927	-0.9800439083325512	-1.6665706275532126	-1.1150771171593639	-1.0279629001892157	-1.0381109445066286	-0.9648584040364137
WILDTYPE_BUT_HAS_SNP_DELETION__Antisense.noflip.NA__p1@MEG3__chr14:101292281..101292489,+__17.1.0.0.69.1	CCCTTCTTTGCTGCAATCTGGGTGCGGCTAGAGCAATTTGTCATAGAATCTGGGGGGCTCATTTTTCCGCCAATCACTTTTAGAGAAATGAGCGCATTGCAGCAGAATGCGCT	-1.4802342967264723	-1.0970201935041377	-1.0442591891435313	-1.074499056216236	-1.2844430942384053	-1.279921427996313	-1.1013776745320245	-1.1038253798381348
WILDTYPE_BUT_HAS_SNP_DELETION__Antisense.noflip.NA__p1@MEG3__chr14:101292281..101292489,+__17.1.0.0.71.1	CCCTTCTTTGCTGCAATCTGGGTGCGGCTAGAGCAATTTGTCATAGAATCTGGGGGGCTCATTTTTCCGGCAATCACTTTTAGAGAAATGAGCGCATTGCAGCAGAATGCGCT	-1.424655142585149	-1.3023023202241881	-0.8614645319363856	-1.1987680603979545	-1.2691516355152397	-1.2129246778701224	-0.8580117907297931	-1.1645323220146213
WILDTYPE_BUT_HAS_SNP_DELETION__Antisense.noflip.NA__p1@MEG3__chr14:101292281..101292489,+__17.1.0.0.73.1	CCCTTCTTTGCTGCAATCTGGGTGCGGCTAGAGCAATTTGTCATAGAATCTGGGGGGCTCATTTTTCCGGCCATCACTTTTAGAGAAATGAGCGCATTGCAGCAGAATGCGCT	-1.695289404184385	-1.261401161986743	-1.4200479803595794	-1.5777660839982173	-1.4083327337758371	-1.3490631521800338	-1.099381127930397	-1.2538353103568594
WILDTYPE_BUT_HAS_SNP_DELETION__Antisense.noflip.NA__p1@MEG3__chr14:101292281..101292489,+__17.1.0.0.75.1	CCCTTCTTTGCTGCAATCTGGGTGCGGCTAGAGCAATTTGTCATAGAATCTGGGGGGCTCATTTTTCCGGCCAACACTTTTAGAGAAATGAGCGCATTGCAGCAGAATGCGCT	-1.1864013250713001	-1.1656028374132024	-0.9085603248110818	-1.2019342463858114	-1.3172023433540563	-1.4614577080261117	-1.2497934523281957	-1.139921214312888
WILDTYPE_BUT_HAS_SNP_DELETION__Antisense.noflip.NA__p1@MEG3__chr14:101292281..101292489,+__17.1.0.0.76.1	CCCTTCTTTGCTGCAATCTGGGTGCGGCTAGAGCAATTTGTCATAGAATCTGGGGGGCTCATTTTTCCGGCCAATACTTTTAGAGAAATGAGCGCATTGCAGCAGAATGCGCT	-1.0183916479377226	-0.9335139376172408	-1.1759073356147112	-1.034813110842781	-1.1956435113109833	-1.2183959019768602	-1.176992376165257	-0.8928820707809506
WILDTYPE_BUT_HAS_SNP_DELETION__Antisense.noflip.NA__p1@MEG3__chr14:101292281..101292489,+__17.1.0.0.77.1	CCCTTCTTTGCTGCAATCTGGGTGCGGCTAGAGCAATTTGTCATAGAATCTGGGGGGCTCATTTTTCCGGCCAATCCTTTTAGAGAAATGAGCGCATTGCAGCAGAATGCGCT	-1.0684825152138409	-0.9433853097957836	-1.1780163184432086	-1.00831847607096	-1.0306539462016207	-0.9815146549250156	-1.1455527864501156	-0.9999530705059176
WILDTYPE_BUT_HAS_SNP_DELETION__Antisense.noflip.NA__p1@MEG3__chr14:101292281..101292489,+__17.1.0.0.78.1	CCCTTCTTTGCTGCAATCTGGGTGCGGCTAGAGCAATTTGTCATAGAATCTGGGGGGCTCATTTTTCCGGCCAATCATTTTAGAGAAATGAGCGCATTGCAGCAGAATGCGCT	-1.0442041764724728	-0.9609372728822042	-0.8088954731633371	-0.7804913586710851	-1.264477527420396	-0.7116065509667573	-0.8572895044589581	-0.7343266083964237
WILDTYPE_BUT_HAS_SNP_DELETION__Antisense.noflip.NA__p1@MEG3__chr14:101292281..101292489,+__17.1.0.0.79.1	CCCTTCTTTGCTGCAATCTGGGTGCGGCTAGAGCAATTTGTCATAGAATCTGGGGGGCTCATTTTTCCGGCCAATCACTTTAGAGAAATGAGCGCATTGCAGCAGAATGCGCT	-0.9547896681760301	-0.8560227797920708	-0.831802781930786	-0.790279206040737	-0.8487299576924164	-0.8757391295043354	-0.9422735654143026	-1.2736381141906277
WILDTYPE_BUT_HAS_SNP_DELETION__Antisense.noflip.NA__p1@MEG3__chr14:101292281..101292489,+__17.1.0.0.83.1	CCCTTCTTTGCTGCAATCTGGGTGCGGCTAGAGCAATTTGTCATAGAATCTGGGGGGCTCATTTTTCCGGCCAATCACTTTTGAGAAATGAGCGCATTGCAGCAGAATGCGCT	-1.2068219151977508	-1.1538164573237804	-0.8201305333175777	-0.6846880360207017	-1.1480856760824343	-1.0267193846482026	-1.110027248540007	-0.6405487641886921
WILDTYPE_BUT_HAS_SNP_DELETION__Antisense.noflip.NA__p1@MEG3__chr14:101292281..101292489,+__17.1.0.0.84.1	CCCTTCTTTGCTGCAATCTGGGTGCGGCTAGAGCAATTTGTCATAGAATCTGGGGGGCTCATTTTTCCGGCCAATCACTTTTAAGAAATGAGCGCATTGCAGCAGAATGCGCT	-1.1004093660382597	-1.376762102925834	-0.7998201474764739	-1.1075962010665785	-0.9441882066605958	-1.050445587955896	-1.0968975336037716	-0.9078654500187622
WILDTYPE_BUT_HAS_SNP_DELETION__Antisense.noflip.NA__p1@MEG3__chr14:101292281..101292489,+__17.1.0.0.85.1	CCCTTCTTTGCTGCAATCTGGGTGCGGCTAGAGCAATTTGTCATAGAATCTGGGGGGCTCATTTTTCCGGCCAATCACTTTTAGGAAATGAGCGCATTGCAGCAGAATGCGCT	-1.1746023033366795	-1.2851729247710413	-1.3094398866281112	-0.9861367292306749	-1.265021289812546	-0.8704161412508802	-1.3771435523427096	-1.1399472057199609
WILDTYPE_BUT_HAS_SNP_DELETION__Antisense.noflip.NA__p1@MEG3__chr14:101292281..101292489,+__17.1.0.0.86.1	CCCTTCTTTGCTGCAATCTGGGTGCGGCTAGAGCAATTTGTCATAGAATCTGGGGGGCTCATTTTTCCGGCCAATCACTTTTAGAAAATGAGCGCATTGCAGCAGAATGCGCT	-1.138969728119972	-1.5073384903862543	-1.2538955457882348	-0.7902339890782262	-1.432420457758961	-1.5374675902157393	-1.016863875617683	-1.154019166400695
WILDTYPE_BUT_HAS_SNP_DELETION__Antisense.noflip.NA__p1@MEG3__chr14:101292281..101292489,+__17.1.0.0.87.1	CCCTTCTTTGCTGCAATCTGGGTGCGGCTAGAGCAATTTGTCATAGAATCTGGGGGGCTCATTTTTCCGGCCAATCACTTTTAGAGAATGAGCGCATTGCAGCAGAATGCGCT	-0.921602702943641	-0.6900246532863552	-0.5096291426675434	-0.8305369989309004	-0.7268858156244213	-0.7125040700268472	-0.638547583200878	-0.7227457817950069
WILDTYPE_BUT_HAS_SNP_DELETION__Antisense.noflip.NA__p1@MEG3__chr14:101292281..101292489,+__17.1.0.0.90.1	CCCTTCTTTGCTGCAATCTGGGTGCGGCTAGAGCAATTTGTCATAGAATCTGGGGGGCTCATTTTTCCGGCCAATCACTTTTAGAGAAAGAGCGCATTGCAGCAGAATGCGCT	-1.1888695427496683	-1.113158966784777	-0.8862449602804001	-1.2511195946189162	-1.4637144345091002	-1.2322351712030413	-0.8812258554307102	-1.3013051460525347
WILDTYPE_BUT_HAS_SNP_DELETION__Antisense.noflip.NA__p1@MEG3__chr14:101292281..101292489,+__17.1.0.0.91.1	CCCTTCTTTGCTGCAATCTGGGTGCGGCTAGAGCAATTTGTCATAGAATCTGGGGGGCTCATTTTTCCGGCCAATCACTTTTAGAGAAATAGCGCATTGCAGCAGAATGCGCT	-1.2866788009404864	-1.2287952756585279	-1.1902013950035457	-0.7322672305411593	-1.3825184732134677	-1.4409779478213829	-1.176936221610272	-1.1138782269251233
WILDTYPE_BUT_HAS_SNP_DELETION__Antisense.noflip.NA__p1@MEG3__chr14:101292281..101292489,+__17.1.0.0.92.1	CCCTTCTTTGCTGCAATCTGGGTGCGGCTAGAGCAATTTGTCATAGAATCTGGGGGGCTCATTTTTCCGGCCAATCACTTTTAGAGAAATGGCGCATTGCAGCAGAATGCGCT	-1.0304921492399337	-0.7391740849109396	-0.6994764208665544	-0.8134129338187555	-1.181934198568036	-0.6813593698077831	-0.6803082905337904	-1.045763773420386
WILDTYPE_BUT_HAS_SNP_DELETION__Antisense.noflip.NA__p1@MEG3__chr14:101292281..101292489,+__17.1.0.0.93.1	CCCTTCTTTGCTGCAATCTGGGTGCGGCTAGAGCAATTTGTCATAGAATCTGGGGGGCTCATTTTTCCGGCCAATCACTTTTAGAGAAATGACGCATTGCAGCAGAATGCGCT	-0.6771318851378425	-0.24777502019333608	-0.9297066893468791	-0.4681650834569616	-0.380305163611691	-0.8627810241383952	-0.8005290243866026	-0.3612325407269893
WILDTYPE_BUT_HAS_SNP_DELETION__Antisense.noflip.NA__p1@MEG3__chr14:101292281..101292489,+__17.1.0.0.94.1	CCCTTCTTTGCTGCAATCTGGGTGCGGCTAGAGCAATTTGTCATAGAATCTGGGGGGCTCATTTTTCCGGCCAATCACTTTTAGAGAAATGAGGCATTGCAGCAGAATGCGCT	-1.401691632221326	-0.9824929473516637	-1.2084075958733176	-0.9187852109723792	-1.1813387730788598	-1.3456827004244025	-1.224245329169419	-1.5743503118004747
WILDTYPE_BUT_HAS_SNP_DELETION__Antisense.noflip.NA__p1@MEG3__chr14:101292281..101292489,+__17.1.0.0.95.1	CCCTTCTTTGCTGCAATCTGGGTGCGGCTAGAGCAATTTGTCATAGAATCTGGGGGGCTCATTTTTCCGGCCAATCACTTTTAGAGAAATGAGCCATTGCAGCAGAATGCGCT	-1.2680991899913125	-0.9215490057276241	-1.2059745879660375	-1.087288521268976	-0.9024262590152518	-1.390887265114476	-1.196674398277152	-0.8786451750681701
WILDTYPE_BUT_HAS_SNP_DELETION__Antisense.noflip.NA__p1@MEG3__chr14:101292281..101292489,+__17.1.0.0.96.1	CCCTTCTTTGCTGCAATCTGGGTGCGGCTAGAGCAATTTGTCATAGAATCTGGGGGGCTCATTTTTCCGGCCAATCACTTTTAGAGAAATGAGCGATTGCAGCAGAATGCGCT	-1.1508949180017336	-1.1067171079363025	-1.110813218291136	-1.121510607207461	-1.3317185099723483	-1.1128191325596866	-1.0788294918275625	-1.3233107253081133
WILDTYPE_BUT_HAS_SNP_DELETION__Antisense.noflip.NA__p1@MEG3__chr14:101292281..101292489,+__17.1.0.0.97.1	CCCTTCTTTGCTGCAATCTGGGTGCGGCTAGAGCAATTTGTCATAGAATCTGGGGGGCTCATTTTTCCGGCCAATCACTTTTAGAGAAATGAGCGCTTGCAGCAGAATGCGCT	-1.292667489121776	-1.4127206445109999	-1.5483762686857094	-1.0581841096433529	-1.3525398448969868	-1.0659665775938891	-0.8627443460720816	-0.9499607790920324
WILDTYPE_BUT_HAS_SNP_DELETION__Antisense.noflip.NA__p1@MEG3__chr14:101292281..101292489,+__17.1.0.0.98.1	CCCTTCTTTGCTGCAATCTGGGTGCGGCTAGAGCAATTTGTCATAGAATCTGGGGGGCTCATTTTTCCGGCCAATCACTTTTAGAGAAATGAGCGCATGCAGCAGAATGCGCT	-1.4741666881038287	-1.3728739680225814	-0.7891257286759973	-1.0586571497303203	-1.0282621764857374	-1.0803250436996468	-0.696457482538307	-1.0107727439643246
WILDTYPE_BUT_HAS_SNP_DELETION__Antisense.noflip.NA__p1@MEG3__chr14:101292281..101292489,+__17.2.0.0.100.1	GCATTGCAGCAGAATGCGCTGACGTCAGAGACCACCCCTTCTGCGCCTCCATATAAACCCCACCCAGCCAGCCCCTAGCGCAGACGGCGGAGAGCAGAGGGGAGCGCGCCTTG	2.7509683887491763	3.932120724492086	2.3715064931140697	2.5269236335243024	2.7636899314747714	3.0370585751555668	3.0337879550847644	3.3106206291550437
WILDTYPE_BUT_HAS_SNP_DELETION__Antisense.noflip.NA__p1@MEG3__chr14:101292281..101292489,+__17.2.0.0.101.1	GCATTGCAGCAGAATGCGCTGACGTCAGAGACCACCCCTTCTGCGCCTCCATATAAACCCCACCCAGCCAGCCCCTAGCGCAGACGGCGGAGAGCAGAGAGGAGCGCGCCTTG	2.8263937208373893	4.0729055540221974	2.621591586671533	2.719251588670659	3.066601870943545	3.351375968397144	3.367654440948737	3.589579171182775
WILDTYPE_BUT_HAS_SNP_DELETION__Antisense.noflip.NA__p1@MEG3__chr14:101292281..101292489,+__17.2.0.0.104.1	GCATTGCAGCAGAATGCGCTGACGTCAGAGACCACCCCTTCTGCGCCTCCATATAAACCCCACCCAGCCAGCCCCTAGCGCAGACGGCGGAGAGCAGAGAGGGGCGCGCCTTG	2.57394722629837	3.3257011829864003	2.1980662077778352	2.2644397986269196	2.5111935196363397	2.7119746822132154	2.7151207937237154	2.88339228604816
WILDTYPE_BUT_HAS_SNP_DELETION__Antisense.noflip.NA__p1@MEG3__chr14:101292281..101292489,+__17.2.0.0.11.1	GCATTGCAGCGAATGCGCTGACGTCAGAGACCACCCCTTCTGCGCCTCCATATAAACCCCACCCAGCCAGCCCCTAGCGCAGACGGCGGAGAGCAGAGAGGGAGCGCGCCTTG	2.5117031607958302	3.3041045138496017	2.155299737882196	2.356273153346653	2.749158226846469	3.0826898850769835	2.868487137898292	3.1119157777356246
WILDTYPE_BUT_HAS_SNP_DELETION__Antisense.noflip.NA__p1@MEG3__chr14:101292281..101292489,+__17.2.0.0.12.1	GCATTGCAGCAAATGCGCTGACGTCAGAGACCACCCCTTCTGCGCCTCCATATAAACCCCACCCAGCCAGCCCCTAGCGCAGACGGCGGAGAGCAGAGAGGGAGCGCGCCTTG	2.3474565780286394	3.211194682964005	2.0576690743727477	2.1722460471276026	2.5095752170171766	2.682394645797733	2.694970403527057	2.7774023169708695
WILDTYPE_BUT_HAS_SNP_DELETION__Antisense.noflip.NA__p1@MEG3__chr14:101292281..101292489,+__17.2.0.0.13.1	GCATTGCAGCAGATGCGCTGACGTCAGAGACCACCCCTTCTGCGCCTCCATATAAACCCCACCCAGCCAGCCCCTAGCGCAGACGGCGGAGAGCAGAGAGGGAGCGCGCCTTG	2.348952279169267	2.944425671566983	1.9307963022411343	2.180041348921498	2.409054907114207	2.513516490884089	2.5316939670075262	2.859837363220021
WILDTYPE_BUT_HAS_SNP_DELETION__Antisense.noflip.NA__p1@MEG3__chr14:101292281..101292489,+__17.2.0.0.15.1	GCATTGCAGCAGAAGCGCTGACGTCAGAGACCACCCCTTCTGCGCCTCCATATAAACCCCACCCAGCCAGCCCCTAGCGCAGACGGCGGAGAGCAGAGAGGGAGCGCGCCTTG	2.819269552379624	4.25884100487853	2.3336038139405897	2.74829325733916	2.883705115524335	3.150086153415406	3.225248759279034	3.40232568846349
WILDTYPE_BUT_HAS_SNP_DELETION__Antisense.noflip.NA__p1@MEG3__chr14:101292281..101292489,+__17.2.0.0.16.1	GCATTGCAGCAGAATCGCTGACGTCAGAGACCACCCCTTCTGCGCCTCCATATAAACCCCACCCAGCCAGCCCCTAGCGCAGACGGCGGAGAGCAGAGAGGGAGCGCGCCTTG	2.5480451797701438	3.457264427766782	2.4210370707562943	2.5050597011288316	2.785912422955705	2.9887482740713995	2.9394069937051786	3.174166774407966
WILDTYPE_BUT_HAS_SNP_DELETION__Antisense.noflip.NA__p1@MEG3__chr14:101292281..101292489,+__17.2.0.0.17.1	GCATTGCAGCAGAATGGCTGACGTCAGAGACCACCCCTTCTGCGCCTCCATATAAACCCCACCCAGCCAGCCCCTAGCGCAGACGGCGGAGAGCAGAGAGGGAGCGCGCCTTG	2.194366616579248	2.919356086374534	2.013703679056709	2.1454609705253174	2.4973490635747	2.542854322109669	2.567443244594056	2.765736802783727
WILDTYPE_BUT_HAS_SNP_DELETION__Antisense.noflip.NA__p1@MEG3__chr14:101292281..101292489,+__17.2.0.0.18.1	GCATTGCAGCAGAATGCCTGACGTCAGAGACCACCCCTTCTGCGCCTCCATATAAACCCCACCCAGCCAGCCCCTAGCGCAGACGGCGGAGAGCAGAGAGGGAGCGCGCCTTG	2.2713071967912217	2.9773239802619678	2.119903243098435	2.277218849164452	2.4769180667288078	2.6377449148782697	2.6974345477566017	2.858283015697131
WILDTYPE_BUT_HAS_SNP_DELETION__Antisense.noflip.NA__p1@MEG3__chr14:101292281..101292489,+__17.2.0.0.19.1	GCATTGCAGCAGAATGCGTGACGTCAGAGACCACCCCTTCTGCGCCTCCATATAAACCCCACCCAGCCAGCCCCTAGCGCAGACGGCGGAGAGCAGAGAGGGAGCGCGCCTTG	2.8442831700842395	4.040853079069802	2.4947052462792305	2.6272442649832994	2.8824853767613257	3.2471136664112943	3.2807865032549177	3.374667509080619
WILDTYPE_BUT_HAS_SNP_DELETION__Antisense.noflip.NA__p1@MEG3__chr14:101292281..101292489,+__17.2.0.0.20.1	GCATTGCAGCAGAATGCGCGACGTCAGAGACCACCCCTTCTGCGCCTCCATATAAACCCCACCCAGCCAGCCCCTAGCGCAGACGGCGGAGAGCAGAGAGGGAGCGCGCCTTG	1.715622279909744	1.9490970576580473	1.4013978840759371	1.4210962494681079	1.5585306152444671	1.4852242771601003	1.715064275072343	1.8624016489770492
WILDTYPE_BUT_HAS_SNP_DELETION__Antisense.noflip.NA__p1@MEG3__chr14:101292281..101292489,+__17.2.0.0.21.1	GCATTGCAGCAGAATGCGCTACGTCAGAGACCACCCCTTCTGCGCCTCCATATAAACCCCACCCAGCCAGCCCCTAGCGCAGACGGCGGAGAGCAGAGAGGGAGCGCGCCTTG	1.7799419701510635	2.290935903891001	1.750928731889379	1.6237794245112471	1.9561786435331785	2.0203881311702965	2.033822532027808	2.0676659387680543
WILDTYPE_BUT_HAS_SNP_DELETION__Antisense.noflip.NA__p1@MEG3__chr14:101292281..101292489,+__17.2.0.0.22.1	GCATTGCAGCAGAATGCGCTGCGTCAGAGACCACCCCTTCTGCGCCTCCATATAAACCCCACCCAGCCAGCCCCTAGCGCAGACGGCGGAGAGCAGAGAGGGAGCGCGCCTTG	1.22025046579546	1.4836757980189015	1.1901785931253053	1.1132278550443806	1.2746051890758863	1.3753291905844465	1.4270720498670026	1.3349693875011897
WILDTYPE_BUT_HAS_SNP_DELETION__Antisense.noflip.NA__p1@MEG3__chr14:101292281..101292489,+__17.2.0.0.23.1	GCATTGCAGCAGAATGCGCTGAGTCAGAGACCACCCCTTCTGCGCCTCCATATAAACCCCACCCAGCCAGCCCCTAGCGCAGACGGCGGAGAGCAGAGAGGGAGCGCGCCTTG	1.2391093437476846	1.5563385813705426	1.2676446084151443	1.3953868734631059	1.6111974416045696	1.3323855033400591	1.227625382379827	1.3730709597531239
WILDTYPE_BUT_HAS_SNP_DELETION__Antisense.noflip.NA__p1@MEG3__chr14:101292281..101292489,+__17.2.0.0.24.1	GCATTGCAGCAGAATGCGCTGACTCAGAGACCACCCCTTCTGCGCCTCCATATAAACCCCACCCAGCCAGCCCCTAGCGCAGACGGCGGAGAGCAGAGAGGGAGCGCGCCTTG	1.3535454169733976	1.6036217925003213	1.142769297555193	1.2235469556890672	1.4092827434667994	1.0777828305201722	1.0564475142359881	1.042009195669936
WILDTYPE_BUT_HAS_SNP_DELETION__Antisense.noflip.NA__p1@MEG3__chr14:101292281..101292489,+__17.2.0.0.25.1	GCATTGCAGCAGAATGCGCTGACGCAGAGACCACCCCTTCTGCGCCTCCATATAAACCCCACCCAGCCAGCCCCTAGCGCAGACGGCGGAGAGCAGAGAGGGAGCGCGCCTTG	0.890900449932847	1.28071233949075	0.7457482143434742	0.7192399639567852	1.0514372367908285	1.1058051877321653	0.9985499301723673	1.011665832701415
WILDTYPE_BUT_HAS_SNP_DELETION__Antisense.noflip.NA__p1@MEG3__chr14:101292281..101292489,+__17.2.0.0.26.1	GCATTGCAGCAGAATGCGCTGACGTAGAGACCACCCCTTCTGCGCCTCCATATAAACCCCACCCAGCCAGCCCCTAGCGCAGACGGCGGAGAGCAGAGAGGGAGCGCGCCTTG	1.4043550443080033	1.8223396523702564	1.235371933128992	1.313919259210648	1.4562514314454187	1.4835574598054224	1.5227491843695722	1.7014182412910568
WILDTYPE_BUT_HAS_SNP_DELETION__Antisense.noflip.NA__p1@MEG3__chr14:101292281..101292489,+__17.2.0.0.27.1	GCATTGCAGCAGAATGCGCTGACGTCGAGACCACCCCTTCTGCGCCTCCATATAAACCCCACCCAGCCAGCCCCTAGCGCAGACGGCGGAGAGCAGAGAGGGAGCGCGCCTTG	1.12287691462124	1.3062455185035096	0.9957654475680737	1.0820199010451836	1.0705971472303661	1.272708960640106	1.2681651688136486	1.0264907457797574
WILDTYPE_BUT_HAS_SNP_DELETION__Antisense.noflip.NA__p1@MEG3__chr14:101292281..101292489,+__17.2.0.0.28.1	GCATTGCAGCAGAATGCGCTGACGTCAAGACCACCCCTTCTGCGCCTCCATATAAACCCCACCCAGCCAGCCCCTAGCGCAGACGGCGGAGAGCAGAGAGGGAGCGCGCCTTG	1.9082389325484392	2.54344221575424	1.6933398778335764	1.68202275956659	2.0489224983496976	2.244551963184928	2.0023447036014246	2.1818518940390677
WILDTYPE_BUT_HAS_SNP_DELETION__Antisense.noflip.NA__p1@MEG3__chr14:101292281..101292489,+__17.2.0.0.29.1	GCATTGCAGCAGAATGCGCTGACGTCAGGACCACCCCTTCTGCGCCTCCATATAAACCCCACCCAGCCAGCCCCTAGCGCAGACGGCGGAGAGCAGAGAGGGAGCGCGCCTTG	2.2728130611387862	2.745242002786235	1.9828372207279388	2.1414357426541386	2.131636620265716	2.366007889426033	2.3608268845463702	2.550697921910773
WILDTYPE_BUT_HAS_SNP_DELETION__Antisense.noflip.NA__p1@MEG3__chr14:101292281..101292489,+__17.2.0.0.30.1	GCATTGCAGCAGAATGCGCTGACGTCAGAACCACCCCTTCTGCGCCTCCATATAAACCCCACCCAGCCAGCCCCTAGCGCAGACGGCGGAGAGCAGAGAGGGAGCGCGCCTTG	2.4469976477286584	3.1870442254897906	2.144112021896326	2.21131136879645	2.496136730138814	2.748628753660645	2.842548223630831	2.843761262378785
WILDTYPE_BUT_HAS_SNP_DELETION__Antisense.noflip.NA__p1@MEG3__chr14:101292281..101292489,+__17.2.0.0.31.1	GCATTGCAGCAGAATGCGCTGACGTCAGAGCCACCCCTTCTGCGCCTCCATATAAACCCCACCCAGCCAGCCCCTAGCGCAGACGGCGGAGAGCAGAGAGGGAGCGCGCCTTG	2.5458094227516783	3.1501675537079126	2.1285778525902987	2.450874199351209	2.6699319241904806	2.761108598900706	2.7805803244392795	2.9871032403189473
WILDTYPE_BUT_HAS_SNP_DELETION__Antisense.noflip.NA__p1@MEG3__chr14:101292281..101292489,+__17.2.0.0.32.1	GCATTGCAGCAGAATGCGCTGACGTCAGAGACACCCCTTCTGCGCCTCCATATAAACCCCACCCAGCCAGCCCCTAGCGCAGACGGCGGAGAGCAGAGAGGGAGCGCGCCTTG	1.9070307273885152	2.286491887330796	1.7424196062045942	1.876663855798832	2.173727750498548	2.3001119974094797	2.2418194908637625	2.4969308011030495
WILDTYPE_BUT_HAS_SNP_DELETION__Antisense.noflip.NA__p1@MEG3__chr14:101292281..101292489,+__17.2.0.0.34.1	GCATTGCAGCAGAATGCGCTGACGTCAGAGACCCCCCTTCTGCGCCTCCATATAAACCCCACCCAGCCAGCCCCTAGCGCAGACGGCGGAGAGCAGAGAGGGAGCGCGCCTTG	2.3256119708457534	2.910445303462573	1.9857261906247872	2.3180512486783598	2.353644884932198	2.537421745601878	2.470330620459973	2.7417308463790513
WILDTYPE_BUT_HAS_SNP_DELETION__Antisense.noflip.NA__p1@MEG3__chr14:101292281..101292489,+__17.2.0.0.35.1	GCATTGCAGCAGAATGCGCTGACGTCAGAGACCACCCTTCTGCGCCTCCATATAAACCCCACCCAGCCAGCCCCTAGCGCAGACGGCGGAGAGCAGAGAGGGAGCGCGCCTTG	2.0429632557895068	2.6841257623927843	1.7083008198911132	1.883224618789773	2.1986561586177045	2.2783374629162223	2.1800597636279964	2.5810026502910817
WILDTYPE_BUT_HAS_SNP_DELETION__Antisense.noflip.NA__p1@MEG3__chr14:101292281..101292489,+__17.2.0.0.39.1	GCATTGCAGCAGAATGCGCTGACGTCAGAGACCACCCCTCTGCGCCTCCATATAAACCCCACCCAGCCAGCCCCTAGCGCAGACGGCGGAGAGCAGAGAGGGAGCGCGCCTTG	2.474672026332082	3.2357932494084642	2.0132235703671966	2.2379181645240793	2.472152488958156	2.723619712558354	2.5526768808413998	2.742043141837536
WILDTYPE_BUT_HAS_SNP_DELETION__Antisense.noflip.NA__p1@MEG3__chr14:101292281..101292489,+__17.2.0.0.41.1	GCATTGCAGCAGAATGCGCTGACGTCAGAGACCACCCCTTTGCGCCTCCATATAAACCCCACCCAGCCAGCCCCTAGCGCAGACGGCGGAGAGCAGAGAGGGAGCGCGCCTTG	2.5543915982447634	3.5399141962561744	2.2085132778304253	2.3767206447145606	2.6374854550033757	2.943294341229934	2.8906153406192523	3.0594082930687945
WILDTYPE_BUT_HAS_SNP_DELETION__Antisense.noflip.NA__p1@MEG3__chr14:101292281..101292489,+__17.2.0.0.42.1	GCATTGCAGCAGAATGCGCTGACGTCAGAGACCACCCCTTCGCGCCTCCATATAAACCCCACCCAGCCAGCCCCTAGCGCAGACGGCGGAGAGCAGAGAGGGAGCGCGCCTTG	2.2011273495233965	2.821171619020106	1.8056362598075735	2.0057192612408294	2.3642194935542387	2.614979158750441	2.5023954507604427	2.663679319461206
WILDTYPE_BUT_HAS_SNP_DELETION__Antisense.noflip.NA__p1@MEG3__chr14:101292281..101292489,+__17.2.0.0.43.1	GCATTGCAGCAGAATGCGCTGACGTCAGAGACCACCCCTTCTCGCCTCCATATAAACCCCACCCAGCCAGCCCCTAGCGCAGACGGCGGAGAGCAGAGAGGGAGCGCGCCTTG	2.3126680721045387	3.2366204535258687	2.036240992795168	2.4089383726659497	2.605844952165185	2.74397331568054	2.696953088142484	2.8620318238407885
WILDTYPE_BUT_HAS_SNP_DELETION__Antisense.noflip.NA__p1@MEG3__chr14:101292281..101292489,+__17.2.0.0.44.1	GCATTGCAGCAGAATGCGCTGACGTCAGAGACCACCCCTTCTGGCCTCCATATAAACCCCACCCAGCCAGCCCCTAGCGCAGACGGCGGAGAGCAGAGAGGGAGCGCGCCTTG	2.558087019847486	3.673760701620104	2.1211101366591794	2.3766287504149357	2.686319312210097	2.8894765349721805	2.835614362773522	3.0920763991298266
WILDTYPE_BUT_HAS_SNP_DELETION__Antisense.noflip.NA__p1@MEG3__chr14:101292281..101292489,+__17.2.0.0.45.1	GCATTGCAGCAGAATGCGCTGACGTCAGAGACCACCCCTTCTGCCCTCCATATAAACCCCACCCAGCCAGCCCCTAGCGCAGACGGCGGAGAGCAGAGAGGGAGCGCGCCTTG	2.4984701857757328	3.095706408955201	2.1843206323460906	2.266619790511339	2.6386191711967237	2.785633567656772	2.7839140262039686	3.1880000531367623
WILDTYPE_BUT_HAS_SNP_DELETION__Antisense.noflip.NA__p1@MEG3__chr14:101292281..101292489,+__17.2.0.0.46.1	GCATTGCAGCAGAATGCGCTGACGTCAGAGACCACCCCTTCTGCGCTCCATATAAACCCCACCCAGCCAGCCCCTAGCGCAGACGGCGGAGAGCAGAGAGGGAGCGCGCCTTG	2.7513048156696858	4.005993079859788	2.517294256282633	2.6489027956443865	2.906156404388021	3.2478103245029954	3.112309470056864	3.4217164500388693
WILDTYPE_BUT_HAS_SNP_DELETION__Antisense.noflip.NA__p1@MEG3__chr14:101292281..101292489,+__17.2.0.0.48.1	GCATTGCAGCAGAATGCGCTGACGTCAGAGACCACCCCTTCTGCGCCCCATATAAACCCCACCCAGCCAGCCCCTAGCGCAGACGGCGGAGAGCAGAGAGGGAGCGCGCCTTG	2.3863810079971612	3.3228727441821424	2.1826910400099147	2.4316986708815467	2.573409306943563	2.8537682438103804	2.7307745475614196	2.9476003346956334
WILDTYPE_BUT_HAS_SNP_DELETION__Antisense.noflip.NA__p1@MEG3__chr14:101292281..101292489,+__17.2.0.0.49.1	GCATTGCAGCAGAATGCGCTGACGTCAGAGACCACCCCTTCTGCGCCTCATATAAACCCCACCCAGCCAGCCCCTAGCGCAGACGGCGGAGAGCAGAGAGGGAGCGCGCCTTG	2.4094272510934944	3.4312363904644454	2.291715582874409	2.4097293284161463	2.5970405213071928	2.752516710048438	2.680207967447719	3.0902604198077706
WILDTYPE_BUT_HAS_SNP_DELETION__Antisense.noflip.NA__p1@MEG3__chr14:101292281..101292489,+__17.2.0.0.51.1	GCATTGCAGCAGAATGCGCTGACGTCAGAGACCACCCCTTCTGCGCCTCCTATAAACCCCACCCAGCCAGCCCCTAGCGCAGACGGCGGAGAGCAGAGAGGGAGCGCGCCTTG	1.9118028025160614	2.413447108541057	1.7238884061983888	1.8466401470000846	1.9476201041263366	1.9436866736503378	2.2229529915086994	1.9884152051547916
WILDTYPE_BUT_HAS_SNP_DELETION__Antisense.noflip.NA__p1@MEG3__chr14:101292281..101292489,+__17.2.0.0.52.1	GCATTGCAGCAGAATGCGCTGACGTCAGAGACCACCCCTTCTGCGCCTCCAATAAACCCCACCCAGCCAGCCCCTAGCGCAGACGGCGGAGAGCAGAGAGGGAGCGCGCCTTG	1.1997256591633632	1.5428687314776042	0.9624816905038964	1.164084115607475	1.3228818925173167	1.4065099326889925	1.117497581476648	1.276919188574548
WILDTYPE_BUT_HAS_SNP_DELETION__Antisense.noflip.NA__p1@MEG3__chr14:101292281..101292489,+__17.2.0.0.53.1	GCATTGCAGCAGAATGCGCTGACGTCAGAGACCACCCCTTCTGCGCCTCCATTAAACCCCACCCAGCCAGCCCCTAGCGCAGACGGCGGAGAGCAGAGAGGGAGCGCGCCTTG	1.7215678232945009	2.1751395235725095	1.5137917446004572	1.6210102496659284	1.8141949111807016	1.7672911417505586	1.6810772878830829	1.8587759213299835
WILDTYPE_BUT_HAS_SNP_DELETION__Antisense.noflip.NA__p1@MEG3__chr14:101292281..101292489,+__17.2.0.0.54.1	GCATTGCAGCAGAATGCGCTGACGTCAGAGACCACCCCTTCTGCGCCTCCATAAAACCCCACCCAGCCAGCCCCTAGCGCAGACGGCGGAGAGCAGAGAGGGAGCGCGCCTTG	1.8682974074151841	2.3639245521738497	1.8288295982278733	1.785275770950321	2.0598275973146136	1.9512560155953924	2.025795537722537	2.223967157236427
WILDTYPE_BUT_HAS_SNP_DELETION__Antisense.noflip.NA__p1@MEG3__chr14:101292281..101292489,+__17.2.0.0.55.1	GCATTGCAGCAGAATGCGCTGACGTCAGAGACCACCCCTTCTGCGCCTCCATATAACCCCACCCAGCCAGCCCCTAGCGCAGACGGCGGAGAGCAGAGAGGGAGCGCGCCTTG	1.661755972698412	2.179057512188128	1.3402010405573097	1.4653017893196152	1.7818275829273769	1.900075069523488	1.7578391055009708	2.0479129513965697
WILDTYPE_BUT_HAS_SNP_DELETION__Antisense.noflip.NA__p1@MEG3__chr14:101292281..101292489,+__17.2.0.0.58.1	GCATTGCAGCAGAATGCGCTGACGTCAGAGACCACCCCTTCTGCGCCTCCATATAAACCCACCCAGCCAGCCCCTAGCGCAGACGGCGGAGAGCAGAGAGGGAGCGCGCCTTG	1.8500829538932737	2.6530738149881676	1.7091071267343154	1.8421984189923388	2.0415656734847247	2.173630002871535	2.1829528129792557	2.373254031977996
WILDTYPE_BUT_HAS_SNP_DELETION__Antisense.noflip.NA__p1@MEG3__chr14:101292281..101292489,+__17.2.0.0.62.1	GCATTGCAGCAGAATGCGCTGACGTCAGAGACCACCCCTTCTGCGCCTCCATATAAACCCCCCCAGCCAGCCCCTAGCGCAGACGGCGGAGAGCAGAGAGGGAGCGCGCCTTG	1.828485378887301	2.305351675468315	1.6383873963361246	1.704527727384832	2.00428681505349	2.185692105697062	2.226404140975073	2.413481237482411
WILDTYPE_BUT_HAS_SNP_DELETION__Antisense.noflip.NA__p1@MEG3__chr14:101292281..101292489,+__17.2.0.0.63.1	GCATTGCAGCAGAATGCGCTGACGTCAGAGACCACCCCTTCTGCGCCTCCATATAAACCCCACCAGCCAGCCCCTAGCGCAGACGGCGGAGAGCAGAGAGGGAGCGCGCCTTG	2.0960789998107505	2.8069636263687663	1.7296304167056358	1.97523317474042	2.2006417606936215	2.524777490869904	2.413405915328132	2.686342135456869
WILDTYPE_BUT_HAS_SNP_DELETION__Antisense.noflip.NA__p1@MEG3__chr14:101292281..101292489,+__17.2.0.0.66.1	GCATTGCAGCAGAATGCGCTGACGTCAGAGACCACCCCTTCTGCGCCTCCATATAAACCCCACCCGCCAGCCCCTAGCGCAGACGGCGGAGAGCAGAGAGGGAGCGCGCCTTG	2.234281205345524	2.915051986395429	1.9689004785551159	2.114976063259644	2.3613012175838497	2.622284583660268	2.6113375129949925	2.729179258205373
WILDTYPE_BUT_HAS_SNP_DELETION__Antisense.noflip.NA__p1@MEG3__chr14:101292281..101292489,+__17.2.0.0.67.1	GCATTGCAGCAGAATGCGCTGACGTCAGAGACCACCCCTTCTGCGCCTCCATATAAACCCCACCCACCAGCCCCTAGCGCAGACGGCGGAGAGCAGAGAGGGAGCGCGCCTTG	2.382902941238196	3.553236444015458	2.288441482104615	2.45847840526653	2.564950524197492	2.7802127314900558	2.718093119046551	2.721895186784387
WILDTYPE_BUT_HAS_SNP_DELETION__Antisense.noflip.NA__p1@MEG3__chr14:101292281..101292489,+__17.2.0.0.68.1	GCATTGCAGCAGAATGCGCTGACGTCAGAGACCACCCCTTCTGCGCCTCCATATAAACCCCACCCAGCAGCCCCTAGCGCAGACGGCGGAGAGCAGAGAGGGAGCGCGCCTTG	2.2033706999365923	2.837783616716381	1.9825289072952397	2.125746306133137	2.454755106870361	2.379556336795878	2.5915588212230354	2.7776276145746595
WILDTYPE_BUT_HAS_SNP_DELETION__Antisense.noflip.NA__p1@MEG3__chr14:101292281..101292489,+__17.2.0.0.70.1	GCATTGCAGCAGAATGCGCTGACGTCAGAGACCACCCCTTCTGCGCCTCCATATAAACCCCACCCAGCCGCCCCTAGCGCAGACGGCGGAGAGCAGAGAGGGAGCGCGCCTTG	2.692322385739182	3.7021711589804687	2.4543250486151145	2.5928609863522256	2.8405693887678725	3.0536734476375464	3.1367606912396395	3.1883175049699517
WILDTYPE_BUT_HAS_SNP_DELETION__Antisense.noflip.NA__p1@MEG3__chr14:101292281..101292489,+__17.2.0.0.71.1	GCATTGCAGCAGAATGCGCTGACGTCAGAGACCACCCCTTCTGCGCCTCCATATAAACCCCACCCAGCCACCCCTAGCGCAGACGGCGGAGAGCAGAGAGGGAGCGCGCCTTG	2.44280411238306	3.0341665359048253	2.2005402853327136	2.2933797680590002	2.453321838420731	2.63124572320032	2.5814954594637594	2.7738048047993007
WILDTYPE_BUT_HAS_SNP_DELETION__Antisense.noflip.NA__p1@MEG3__chr14:101292281..101292489,+__17.2.0.0.72.1	GCATTGCAGCAGAATGCGCTGACGTCAGAGACCACCCCTTCTGCGCCTCCATATAAACCCCACCCAGCCAGCCCTAGCGCAGACGGCGGAGAGCAGAGAGGGAGCGCGCCTTG	2.464153870892858	3.4179411044158385	2.1872954254268273	2.2798532496096993	2.638786763114058	2.7666146227042345	2.8045327887522973	2.798126489903181
WILDTYPE_BUT_HAS_SNP_DELETION__Antisense.noflip.NA__p1@MEG3__chr14:101292281..101292489,+__17.2.0.0.76.1	GCATTGCAGCAGAATGCGCTGACGTCAGAGACCACCCCTTCTGCGCCTCCATATAAACCCCACCCAGCCAGCCCCAGCGCAGACGGCGGAGAGCAGAGAGGGAGCGCGCCTTG	2.568578935274032	3.661777540488213	2.381781347635695	2.455560133097057	2.711305346808617	2.9818949047233327	3.1054462164084313	3.0933925444441854
WILDTYPE_BUT_HAS_SNP_DELETION__Antisense.noflip.NA__p1@MEG3__chr14:101292281..101292489,+__17.2.0.0.77.1	GCATTGCAGCAGAATGCGCTGACGTCAGAGACCACCCCTTCTGCGCCTCCATATAAACCCCACCCAGCCAGCCCCTGCGCAGACGGCGGAGAGCAGAGAGGGAGCGCGCCTTG	2.6172465109057637	3.7473352039587584	2.4008803436025636	2.7228922196680823	2.845658393655037	3.028276968860144	3.0290862458304453	3.1344929613760426
WILDTYPE_BUT_HAS_SNP_DELETION__Antisense.noflip.NA__p1@MEG3__chr14:101292281..101292489,+__17.2.0.0.78.1	GCATTGCAGCAGAATGCGCTGACGTCAGAGACCACCCCTTCTGCGCCTCCATATAAACCCCACCCAGCCAGCCCCTACGCAGACGGCGGAGAGCAGAGAGGGAGCGCGCCTTG	2.5526099227275982	3.6357688316328916	2.4591151069349553	2.4833181127998767	2.7259342502697286	2.8274328234177912	2.9277384313500843	2.9554981628787864
WILDTYPE_BUT_HAS_SNP_DELETION__Antisense.noflip.NA__p1@MEG3__chr14:101292281..101292489,+__17.2.0.0.79.1	GCATTGCAGCAGAATGCGCTGACGTCAGAGACCACCCCTTCTGCGCCTCCATATAAACCCCACCCAGCCAGCCCCTAGGCAGACGGCGGAGAGCAGAGAGGGAGCGCGCCTTG	2.231207155907206	2.8384785188841564	2.1560065969159155	2.088577522031603	2.346029698125334	2.433555593857794	2.593053302593752	2.6501545484947857
WILDTYPE_BUT_HAS_SNP_DELETION__Antisense.noflip.NA__p1@MEG3__chr14:101292281..101292489,+__17.2.0.0.80.1	GCATTGCAGCAGAATGCGCTGACGTCAGAGACCACCCCTTCTGCGCCTCCATATAAACCCCACCCAGCCAGCCCCTAGCCAGACGGCGGAGAGCAGAGAGGGAGCGCGCCTTG	2.4629682428188877	3.464400990756552	2.1687963727949398	2.4048245654108205	2.624462420246531	2.8205057757546976	2.7975541740541194	2.8600088153588366
WILDTYPE_BUT_HAS_SNP_DELETION__Antisense.noflip.NA__p1@MEG3__chr14:101292281..101292489,+__17.2.0.0.81.1	GCATTGCAGCAGAATGCGCTGACGTCAGAGACCACCCCTTCTGCGCCTCCATATAAACCCCACCCAGCCAGCCCCTAGCGAGACGGCGGAGAGCAGAGAGGGAGCGCGCCTTG	2.011512059326523	2.679662290282571	1.9664996877239271	1.9201716340667865	2.1081855664837716	2.1119986769128793	2.0843831116937652	2.2384170511216395
WILDTYPE_BUT_HAS_SNP_DELETION__Antisense.noflip.NA__p1@MEG3__chr14:101292281..101292489,+__17.2.0.0.82.1	GCATTGCAGCAGAATGCGCTGACGTCAGAGACCACCCCTTCTGCGCCTCCATATAAACCCCACCCAGCCAGCCCCTAGCGCGACGGCGGAGAGCAGAGAGGGAGCGCGCCTTG	1.7683547539688174	2.1863404322890356	1.5941904964628792	1.701410985862445	1.7728204601334758	1.854961700281933	1.8602319082070586	1.8447470577299043
WILDTYPE_BUT_HAS_SNP_DELETION__Antisense.noflip.NA__p1@MEG3__chr14:101292281..101292489,+__17.2.0.0.83.1	GCATTGCAGCAGAATGCGCTGACGTCAGAGACCACCCCTTCTGCGCCTCCATATAAACCCCACCCAGCCAGCCCCTAGCGCAACGGCGGAGAGCAGAGAGGGAGCGCGCCTTG	1.777723403565723	2.22594929715164	1.6558695201436895	1.6885530599448555	1.708848881624546	1.8211012465087943	1.8367786370492254	1.89624058609145
WILDTYPE_BUT_HAS_SNP_DELETION__Antisense.noflip.NA__p1@MEG3__chr14:101292281..101292489,+__17.2.0.0.84.1	GCATTGCAGCAGAATGCGCTGACGTCAGAGACCACCCCTTCTGCGCCTCCATATAAACCCCACCCAGCCAGCCCCTAGCGCAGCGGCGGAGAGCAGAGAGGGAGCGCGCCTTG	1.8056061884918035	2.1448961010685816	1.3121451117845822	1.6363509146815283	1.7659554274143452	1.7245877248837673	1.6833972249257698	1.8499550504936106
WILDTYPE_BUT_HAS_SNP_DELETION__Antisense.noflip.NA__p1@MEG3__chr14:101292281..101292489,+__17.2.0.0.85.1	GCATTGCAGCAGAATGCGCTGACGTCAGAGACCACCCCTTCTGCGCCTCCATATAAACCCCACCCAGCCAGCCCCTAGCGCAGAGGCGGAGAGCAGAGAGGGAGCGCGCCTTG	2.266550248787847	2.7186979095613335	1.9594585373613311	2.0935085612216344	2.3606710072007946	2.2988571397258353	2.5426026300099602	2.5764641164138395
WILDTYPE_BUT_HAS_SNP_DELETION__Antisense.noflip.NA__p1@MEG3__chr14:101292281..101292489,+__17.2.0.0.86.1	GCATTGCAGCAGAATGCGCTGACGTCAGAGACCACCCCTTCTGCGCCTCCATATAAACCCCACCCAGCCAGCCCCTAGCGCAGACGCGGAGAGCAGAGAGGGAGCGCGCCTTG	2.405828605627235	3.215015300716299	2.0716660900898693	2.33160871664404	2.515842945179532	2.7016080121143977	2.7499543904869785	2.8212979460770735
WILDTYPE_BUT_HAS_SNP_DELETION__Antisense.noflip.NA__p1@MEG3__chr14:101292281..101292489,+__17.2.0.0.88.1	GCATTGCAGCAGAATGCGCTGACGTCAGAGACCACCCCTTCTGCGCCTCCATATAAACCCCACCCAGCCAGCCCCTAGCGCAGACGGGGAGAGCAGAGAGGGAGCGCGCCTTG	2.2141601380750338	2.9233577973755733	1.9924497111316923	2.2129174873940367	2.229287567314251	2.59655905259208	2.5388511066461934	2.682695898769733
WILDTYPE_BUT_HAS_SNP_DELETION__Antisense.noflip.NA__p1@MEG3__chr14:101292281..101292489,+__17.2.0.0.89.1	GCATTGCAGCAGAATGCGCTGACGTCAGAGACCACCCCTTCTGCGCCTCCATATAAACCCCACCCAGCCAGCCCCTAGCGCAGACGGCGAGAGCAGAGAGGGAGCGCGCCTTG	2.516373151590301	3.5584950147658905	2.2418013668878887	2.5112160550449247	2.678261955267582	2.7388351485554034	2.8006065712249812	3.105534913590625
WILDTYPE_BUT_HAS_SNP_DELETION__Antisense.noflip.NA__p1@MEG3__chr14:101292281..101292489,+__17.2.0.0.91.1	GCATTGCAGCAGAATGCGCTGACGTCAGAGACCACCCCTTCTGCGCCTCCATATAAACCCCACCCAGCCAGCCCCTAGCGCAGACGGCGGGAGCAGAGAGGGAGCGCGCCTTG	2.1254290006367675	2.7568660258347637	1.794048837543772	2.033684958463382	2.133026382894756	2.4890819147324863	2.378433815514414	2.562122296787705
WILDTYPE_BUT_HAS_SNP_DELETION__Antisense.noflip.NA__p1@MEG3__chr14:101292281..101292489,+__17.2.0.0.92.1	GCATTGCAGCAGAATGCGCTGACGTCAGAGACCACCCCTTCTGCGCCTCCATATAAACCCCACCCAGCCAGCCCCTAGCGCAGACGGCGGAAGCAGAGAGGGAGCGCGCCTTG	2.7475559705499837	4.333147353895114	2.5194248296353345	2.675568060197608	2.95626731320311	3.1643320872879075	3.1140238963908136	3.2805688800762507
WILDTYPE_BUT_HAS_SNP_DELETION__Antisense.noflip.NA__p1@MEG3__chr14:101292281..101292489,+__17.2.0.0.93.1	GCATTGCAGCAGAATGCGCTGACGTCAGAGACCACCCCTTCTGCGCCTCCATATAAACCCCACCCAGCCAGCCCCTAGCGCAGACGGCGGAGGCAGAGAGGGAGCGCGCCTTG	2.2359590234534936	2.8834715887012243	1.8469940653366812	2.0903967011290754	2.3482440982877293	2.4696254365159502	2.5110156002589217	2.5729629746219222
WILDTYPE_BUT_HAS_SNP_DELETION__Antisense.noflip.NA__p1@MEG3__chr14:101292281..101292489,+__17.2.0.0.94.1	GCATTGCAGCAGAATGCGCTGACGTCAGAGACCACCCCTTCTGCGCCTCCATATAAACCCCACCCAGCCAGCCCCTAGCGCAGACGGCGGAGACAGAGAGGGAGCGCGCCTTG	2.6283749618511223	3.684685853994421	2.3032596855594734	2.4940712209363998	2.6630896886465782	2.9356476089604984	2.89877547952997	3.003382716704415
WILDTYPE_BUT_HAS_SNP_DELETION__Antisense.noflip.NA__p1@MEG3__chr14:101292281..101292489,+__17.2.0.0.95.1	GCATTGCAGCAGAATGCGCTGACGTCAGAGACCACCCCTTCTGCGCCTCCATATAAACCCCACCCAGCCAGCCCCTAGCGCAGACGGCGGAGAGAGAGAGGGAGCGCGCCTTG	2.449020331323505	3.3815547817797302	2.0877371369827444	2.2911326054660544	2.556819667567328	2.6317147811019916	2.737650021910361	2.894316197901424
WILDTYPE_BUT_HAS_SNP_DELETION__Antisense.noflip.NA__p1@MEG3__chr14:101292281..101292489,+__17.2.0.0.96.1	GCATTGCAGCAGAATGCGCTGACGTCAGAGACCACCCCTTCTGCGCCTCCATATAAACCCCACCCAGCCAGCCCCTAGCGCAGACGGCGGAGAGCGAGAGGGAGCGCGCCTTG	2.7351133013439153	4.1509549861051696	2.4736331114382724	2.5992046144933014	2.7873801692170446	3.094938297263644	3.0153906356973597	3.14199726419478
WILDTYPE_BUT_HAS_SNP_DELETION__Antisense.noflip.NA__p1@MEG3__chr14:101292281..101292489,+__17.2.0.0.97.1	GCATTGCAGCAGAATGCGCTGACGTCAGAGACCACCCCTTCTGCGCCTCCATATAAACCCCACCCAGCCAGCCCCTAGCGCAGACGGCGGAGAGCAAGAGGGAGCGCGCCTTG	2.4566740296904443	3.372327207701322	2.171657082130996	2.2560076840773924	2.457360588138094	2.675596712823601	2.6897134120334005	2.97488311224327
WILDTYPE_BUT_HAS_SNP_DELETION__Antisense.noflip.NA__p1@MEG3__chr14:101292281..101292489,+__17.2.0.0.98.1	GCATTGCAGCAGAATGCGCTGACGTCAGAGACCACCCCTTCTGCGCCTCCATATAAACCCCACCCAGCCAGCCCCTAGCGCAGACGGCGGAGAGCAGGAGGGAGCGCGCCTTG	2.696139109095331	3.566486930075248	2.326205845762461	2.5453746401698583	2.713034737770876	2.886541680827691	2.996273140266899	3.1593588725134376
WILDTYPE_BUT_HAS_SNP_DELETION__Antisense.noflip.NA__p1@MEG3__chr14:101292281..101292489,+__17.2.0.0.99.1	GCATTGCAGCAGAATGCGCTGACGTCAGAGACCACCCCTTCTGCGCCTCCATATAAACCCCACCCAGCCAGCCCCTAGCGCAGACGGCGGAGAGCAGAAGGGAGCGCGCCTTG	2.631892339389415	3.7875557624461624	2.3434841302336853	2.5118486707495213	2.7395168442165527	3.1136641261169604	2.89326728014999	3.142456261520751
WILDTYPE_BUT_HAS_SNP_DELETION__Antisense.noflip.NA__p1@PVT1__chr8:128806613..128806821,+__27.1.0.0.11.1	GCAGGCTGAGGGCGCACCGGGCGGCGGGCGGGGACCTGGGGAAGGCCGGGAGCGCCGGGACCGAGGACGCACGCGGCGGGCCGGGCCGCGCGCGCCTCCCCCCTCCCCCGAGG	2.3072914176016828	2.555709168907774	1.4770412089771496	2.6424564167474647	2.1524776887919037	5.312659204271343	0.983152636096801	0.6422499723988253
WILDTYPE_BUT_HAS_SNP_DELETION__Antisense.noflip.NA__p1@PVT1__chr8:128806613..128806821,+__27.1.0.0.14.1	GCAGGCTGAGGGGGCACCGGGCGGCGGGCGGGGACCTGGGGAAGGCCGGGAGCGCCGGGACCGAGGACGCACGCGGCGGGCCGGGCCGCGCGCGCCTCCCCCCTCCCCCGAGG	0.9983517403164652	-0.07935859682436075	-0.13913003697472714	1.7560041664913384	0.9875400668963364	-1.294499852241156	-0.7527798562617598	0.14444566773780368
WILDTYPE_BUT_HAS_SNP_DELETION__Antisense.noflip.NA__p1@PVT1__chr8:128806613..128806821,+__27.1.0.0.15.1	GCAGGCTGAGGGGCCACCGGGCGGCGGGCGGGGACCTGGGGAAGGCCGGGAGCGCCGGGACCGAGGACGCACGCGGCGGGCCGGGCCGCGCGCGCCTCCCCCCTCCCCCGAGG	1.1366099953503384	1.4731901692675544	1.072063104049462	0.4760759616340385	0.26515522384885026	0.08319019680198261	1.487809655557753	1.1379779920980586
WILDTYPE_BUT_HAS_SNP_DELETION__Antisense.noflip.NA__p1@PVT1__chr8:128806613..128806821,+__27.1.0.0.16.1	GCAGGCTGAGGGGCGACCGGGCGGCGGGCGGGGACCTGGGGAAGGCCGGGAGCGCCGGGACCGAGGACGCACGCGGCGGGCCGGGCCGCGCGCGCCTCCCCCCTCCCCCGAGG	0.8706140301505813	1.0270640650720604	1.6620044165861696	0.3010443773562293	0.7220000070761114	-0.37592117634659494	2.235060182320705	0.7963185899567041
WILDTYPE_BUT_HAS_SNP_DELETION__Antisense.noflip.NA__p1@PVT1__chr8:128806613..128806821,+__27.1.0.0.17.1	GCAGGCTGAGGGGCGCCCGGGCGGCGGGCGGGGACCTGGGGAAGGCCGGGAGCGCCGGGACCGAGGACGCACGCGGCGGGCCGGGCCGCGCGCGCCTCCCCCCTCCCCCGAGG	0.4418869169158778	0.590568477258719	-0.673157567872482	-0.38642608086573527	0.08885973279458512	1.2915763773055033	-0.9248258370914357	0.13150068938809845
WILDTYPE_BUT_HAS_SNP_DELETION__Antisense.noflip.NA__p1@PVT1__chr8:128806613..128806821,+__27.1.0.0.18.1	GCAGGCTGAGGGGCGCACGGGCGGCGGGCGGGGACCTGGGGAAGGCCGGGAGCGCCGGGACCGAGGACGCACGCGGCGGGCCGGGCCGCGCGCGCCTCCCCCCTCCCCCGAGG	1.1883543716413654	1.2291427151386705	0.3116516118555673	0.6769027639543985	0.07780269001361634	-0.04822216580303626	-0.7078175239058904	0.2218200704187973
WILDTYPE_BUT_HAS_SNP_DELETION__Antisense.noflip.NA__p1@PVT1__chr8:128806613..128806821,+__27.1.0.0.20.1	GCAGGCTGAGGGGCGCACCGGCGGCGGGCGGGGACCTGGGGAAGGCCGGGAGCGCCGGGACCGAGGACGCACGCGGCGGGCCGGGCCGCGCGCGCCTCCCCCCTCCCCCGAGG	0.04289302943991258	0.05756791326881426	0.7850953692012286	-0.4100838167073641	-0.31697647536478	-1.0872882867560578	-0.833043141860229	-0.5477952686668186
WILDTYPE_BUT_HAS_SNP_DELETION__Antisense.noflip.NA__p1@PVT1__chr8:128806613..128806821,+__27.1.0.0.23.1	GCAGGCTGAGGGGCGCACCGGGGGCGGGCGGGGACCTGGGGAAGGCCGGGAGCGCCGGGACCGAGGACGCACGCGGCGGGCCGGGCCGCGCGCGCCTCCCCCCTCCCCCGAGG	-1.598342376138783	-0.06980997665046701	-0.9628363371843175	-0.25106450468120034	-2.0627112913431054	-0.2990383320070102	0.05332328300218231	-1.2408004585765307
WILDTYPE_BUT_HAS_SNP_DELETION__Antisense.noflip.NA__p1@PVT1__chr8:128806613..128806821,+__27.1.0.0.24.1	GCAGGCTGAGGGGCGCACCGGGCGCGGGCGGGGACCTGGGGAAGGCCGGGAGCGCCGGGACCGAGGACGCACGCGGCGGGCCGGGCCGCGCGCGCCTCCCCCCTCCCCCGAGG	1.6650227656539724	-0.10427680082544111	1.847922738615189	1.2193504727684936	2.5914721262500917	1.5599518962622791	0.6902355282303996	0.39067899229911596
WILDTYPE_BUT_HAS_SNP_DELETION__Antisense.noflip.NA__p1@PVT1__chr8:128806613..128806821,+__27.1.0.0.26.1	GCAGGCTGAGGGGCGCACCGGGCGGGGGCGGGGACCTGGGGAAGGCCGGGAGCGCCGGGACCGAGGACGCACGCGGCGGGCCGGGCCGCGCGCGCCTCCCCCCTCCCCCGAGG	-0.11698921942267362	-0.3869551241057868	-0.17430911506530997	0.5558011847524931	0.07935209002432972	-0.09980813493475313	-1.8615660232215878	-1.0056919259507069
WILDTYPE_BUT_HAS_SNP_DELETION__Antisense.noflip.NA__p1@PVT1__chr8:128806613..128806821,+__27.1.0.0.27.1	GCAGGCTGAGGGGCGCACCGGGCGGCGGCGGGGACCTGGGGAAGGCCGGGAGCGCCGGGACCGAGGACGCACGCGGCGGGCCGGGCCGCGCGCGCCTCCCCCCTCCCCCGAGG	0.9335086402167886	-0.0008019389431464796	0.5222254579362291	-0.7997869964433234	1.069348424234346	-1.488656486404833	-0.8904565175123645	-2.5835187718627894
WILDTYPE_BUT_HAS_SNP_DELETION__Antisense.noflip.NA__p1@PVT1__chr8:128806613..128806821,+__27.1.0.0.30.1	GCAGGCTGAGGGGCGCACCGGGCGGCGGGGGGGACCTGGGGAAGGCCGGGAGCGCCGGGACCGAGGACGCACGCGGCGGGCCGGGCCGCGCGCGCCTCCCCCCTCCCCCGAGG	1.6391231204949779	1.3496194418859033	1.5110799079650443	1.753241955727867	0.860000766258637	1.906343926534162	1.5605328220192312	2.3624990039824856
WILDTYPE_BUT_HAS_SNP_DELETION__Antisense.noflip.NA__p1@PVT1__chr8:128806613..128806821,+__27.1.0.0.31.1	GCAGGCTGAGGGGCGCACCGGGCGGCGGGCGGGACCTGGGGAAGGCCGGGAGCGCCGGGACCGAGGACGCACGCGGCGGGCCGGGCCGCGCGCGCCTCCCCCCTCCCCCGAGG	1.5786453561940097	-0.49894983844011165	0.9485169552535155	-1.4943922103037086	0.8686639863022994	0.03747795948434696	0.29544370176548385	-0.13225939256292124
WILDTYPE_BUT_HAS_SNP_DELETION__Antisense.noflip.NA__p1@PVT1__chr8:128806613..128806821,+__27.1.0.0.35.1	GCAGGCTGAGGGGCGCACCGGGCGGCGGGCGGGGCCTGGGGAAGGCCGGGAGCGCCGGGACCGAGGACGCACGCGGCGGGCCGGGCCGCGCGCGCCTCCCCCCTCCCCCGAGG	1.1622787287828917	-0.23626020176082174	-0.32654718426415247	0.7189663446877497	-0.43882941360449707	-0.36278923723518186	0.6718633030672015	1.6311591751263388
WILDTYPE_BUT_HAS_SNP_DELETION__Antisense.noflip.NA__p1@PVT1__chr8:128806613..128806821,+__27.1.0.0.36.1	GCAGGCTGAGGGGCGCACCGGGCGGCGGGCGGGGACTGGGGAAGGCCGGGAGCGCCGGGACCGAGGACGCACGCGGCGGGCCGGGCCGCGCGCGCCTCCCCCCTCCCCCGAGG	1.4892743874596652	0.6320797381814365	-0.20821004544331095	-1.4120082327761518	0.3067013250662183	0.5258499216471176	0.8951747418127396	-0.3682137139319809
WILDTYPE_BUT_HAS_SNP_DELETION__Antisense.noflip.NA__p1@PVT1__chr8:128806613..128806821,+__27.1.0.0.38.1	GCAGGCTGAGGGGCGCACCGGGCGGCGGGCGGGGACCGGGGAAGGCCGGGAGCGCCGGGACCGAGGACGCACGCGGCGGGCCGGGCCGCGCGCGCCTCCCCCCTCCCCCGAGG	-0.6373086239869056	0.5622463129938293		0.06496287532296263	1.1510496291145476	-0.7772950167666882	0.5530948474549056	-0.24421904532581426
WILDTYPE_BUT_HAS_SNP_DELETION__Antisense.noflip.NA__p1@PVT1__chr8:128806613..128806821,+__27.1.0.0.39.1	GCAGGCTGAGGGGCGCACCGGGCGGCGGGCGGGGACCTGGGAAGGCCGGGAGCGCCGGGACCGAGGACGCACGCGGCGGGCCGGGCCGCGCGCGCCTCCCCCCTCCCCCGAGG	0.41277394681871815	0.7864476601738885	-0.989237524055303	2.2398600623121268	-0.0694945178496279	-0.3871250024066083	1.5925513926632908	0.21357316223009223
WILDTYPE_BUT_HAS_SNP_DELETION__Antisense.noflip.NA__p1@PVT1__chr8:128806613..128806821,+__27.1.0.0.43.1	GCAGGCTGAGGGGCGCACCGGGCGGCGGGCGGGGACCTGGGGAGGCCGGGAGCGCCGGGACCGAGGACGCACGCGGCGGGCCGGGCCGCGCGCGCCTCCCCCCTCCCCCGAGG	0.9450561940013094	-0.00527965360924415	-0.3354674428871536	2.149590750623791	-0.025727261979759414	0.3320109416584265	0.5087686596545234	-1.0086868426913123
WILDTYPE_BUT_HAS_SNP_DELETION__Antisense.noflip.NA__p1@PVT1__chr8:128806613..128806821,+__27.1.0.0.45.1	GCAGGCTGAGGGGCGCACCGGGCGGCGGGCGGGGACCTGGGGAAGCCGGGAGCGCCGGGACCGAGGACGCACGCGGCGGGCCGGGCCGCGCGCGCCTCCCCCCTCCCCCGAGG	0.5873334611541394	0.5716637844004665	0.4195760688511544	-1.4877203137269195	0.5734906187360564	-0.5224086379183736	0.3760080628024496	-0.4235528967675462
WILDTYPE_BUT_HAS_SNP_DELETION__Antisense.noflip.NA__p1@PVT1__chr8:128806613..128806821,+__27.1.0.0.47.1	GCAGGCTGAGGGGCGCACCGGGCGGCGGGCGGGGACCTGGGGAAGGCGGGAGCGCCGGGACCGAGGACGCACGCGGCGGGCCGGGCCGCGCGCGCCTCCCCCCTCCCCCGAGG	0.5567768839417756	1.3696657699322525	0.6414058486846914	0.6491018254360208	0.986742713463576	0.7900388591539009	2.083698552272104	-0.06001521056369874
WILDTYPE_BUT_HAS_SNP_DELETION__Antisense.noflip.NA__p1@PVT1__chr8:128806613..128806821,+__27.1.0.0.49.1	GCAGGCTGAGGGGCGCACCGGGCGGCGGGCGGGGACCTGGGGAAGGCCGGAGCGCCGGGACCGAGGACGCACGCGGCGGGCCGGGCCGCGCGCGCCTCCCCCCTCCCCCGAGG	-1.0721009711099505	-0.621736049984851	0.7249620234305281	0.09564738829662035	1.049550177643522	-0.15749231654873005	-0.37259770377066864	0.09752733397551541
WILDTYPE_BUT_HAS_SNP_DELETION__Antisense.noflip.NA__p1@PVT1__chr8:128806613..128806821,+__27.1.0.0.52.1	GCAGGCTGAGGGGCGCACCGGGCGGCGGGCGGGGACCTGGGGAAGGCCGGGGCGCCGGGACCGAGGACGCACGCGGCGGGCCGGGCCGCGCGCGCCTCCCCCCTCCCCCGAGG	0.3012863094689219	0.1733479706711052	-0.6708710967748601	-0.21807112169252893	-0.7734441762521937	-0.08094763020121887	-0.6141387418058623	0.516645447689003
WILDTYPE_BUT_HAS_SNP_DELETION__Antisense.noflip.NA__p1@PVT1__chr8:128806613..128806821,+__27.1.0.0.53.1	GCAGGCTGAGGGGCGCACCGGGCGGCGGGCGGGGACCTGGGGAAGGCCGGGACGCCGGGACCGAGGACGCACGCGGCGGGCCGGGCCGCGCGCGCCTCCCCCCTCCCCCGAGG	0.8771015525770965	0.6485906742413126	-0.2561427614106009	-0.6033016873673829	0.4576278429180136	1.293993178311227	0.39103829056594097	0.7881593568839659
WILDTYPE_BUT_HAS_SNP_DELETION__Antisense.noflip.NA__p1@PVT1__chr8:128806613..128806821,+__27.1.0.0.54.1	GCAGGCTGAGGGGCGCACCGGGCGGCGGGCGGGGACCTGGGGAAGGCCGGGAGGCCGGGACCGAGGACGCACGCGGCGGGCCGGGCCGCGCGCGCCTCCCCCCTCCCCCGAGG	0.8574071595285566	0.9435777395616817	0.21872809953593422	0.2598845892716008	-0.2222751396224037	-0.26296574490022373	0.28553951423583535	-0.10751399840995063
WILDTYPE_BUT_HAS_SNP_DELETION__Antisense.noflip.NA__p1@PVT1__chr8:128806613..128806821,+__27.1.0.0.55.1	GCAGGCTGAGGGGCGCACCGGGCGGCGGGCGGGGACCTGGGGAAGGCCGGGAGCCCGGGACCGAGGACGCACGCGGCGGGCCGGGCCGCGCGCGCCTCCCCCCTCCCCCGAGG	0.4291090124709093	1.3683751834460158	0.17461677239106344	0.5751267302166758	0.21542811550896054	0.18215439814576018	0.16152444706208488	0.11088707188287472
WILDTYPE_BUT_HAS_SNP_DELETION__Antisense.noflip.NA__p1@PVT1__chr8:128806613..128806821,+__27.1.0.0.56.1	GCAGGCTGAGGGGCGCACCGGGCGGCGGGCGGGGACCTGGGGAAGGCCGGGAGCGCGGGACCGAGGACGCACGCGGCGGGCCGGGCCGCGCGCGCCTCCCCCCTCCCCCGAGG	1.8678565238133047	0.5402692042237017	1.169499432030308	1.0276413003025484	2.3413742091006156	1.3897978386916743	1.39791479525086	1.8548239648389222
WILDTYPE_BUT_HAS_SNP_DELETION__Antisense.noflip.NA__p1@PVT1__chr8:128806613..128806821,+__27.1.0.0.58.1	GCAGGCTGAGGGGCGCACCGGGCGGCGGGCGGGGACCTGGGGAAGGCCGGGAGCGCCGGACCGAGGACGCACGCGGCGGGCCGGGCCGCGCGCGCCTCCCCCCTCCCCCGAGG	1.0883572898539162	-0.5730922591595254	-0.48281880197893934	-0.23915613440007377	-0.23611733510105215	0.5284954356845817	0.49793983662159236	0.16466805259891287
WILDTYPE_BUT_HAS_SNP_DELETION__Antisense.noflip.NA__p1@PVT1__chr8:128806613..128806821,+__27.1.0.0.61.1	GCAGGCTGAGGGGCGCACCGGGCGGCGGGCGGGGACCTGGGGAAGGCCGGGAGCGCCGGGCCGAGGACGCACGCGGCGGGCCGGGCCGCGCGCGCCTCCCCCCTCCCCCGAGG	0.3722275652597583	0.8167013181135457	0.18982565051487746	0.6607048673438819	-0.5043690155018379	0.5326419233797273	0.36824070458957375	-0.10982622402943748
WILDTYPE_BUT_HAS_SNP_DELETION__Antisense.noflip.NA__p1@PVT1__chr8:128806613..128806821,+__27.1.0.0.62.1	GCAGGCTGAGGGGCGCACCGGGCGGCGGGCGGGGACCTGGGGAAGGCCGGGAGCGCCGGGACGAGGACGCACGCGGCGGGCCGGGCCGCGCGCGCCTCCCCCCTCCCCCGAGG	0.9042541259308121	2.3705404389537157	-1.4693303882009214	-1.6082169769660404	-0.7962286590424972	-1.207393914738627	-0.710324454096468	-0.8039187011006026
WILDTYPE_BUT_HAS_SNP_DELETION__Antisense.noflip.NA__p1@PVT1__chr8:128806613..128806821,+__27.1.0.0.64.1	GCAGGCTGAGGGGCGCACCGGGCGGCGGGCGGGGACCTGGGGAAGGCCGGGAGCGCCGGGACCAGGACGCACGCGGCGGGCCGGGCCGCGCGCGCCTCCCCCCTCCCCCGAGG	0.7298403111720632	0.07571579209991852	0.2706320436775156	1.0811472588182944	1.86035973710349	-0.0931745327700042	0.8677060050904922	0.5570812701342847
WILDTYPE_BUT_HAS_SNP_DELETION__Antisense.noflip.NA__p1@PVT1__chr8:128806613..128806821,+__27.1.0.0.65.1	GCAGGCTGAGGGGCGCACCGGGCGGCGGGCGGGGACCTGGGGAAGGCCGGGAGCGCCGGGACCGGGACGCACGCGGCGGGCCGGGCCGCGCGCGCCTCCCCCCTCCCCCGAGG	1.0411305667367365	0.9322968609200069	0.835333148771978	-0.06988094460510966	1.1639966106411708	1.2365064016598981	1.184847364874207	1.621995857648157
WILDTYPE_BUT_HAS_SNP_DELETION__Antisense.noflip.NA__p1@PVT1__chr8:128806613..128806821,+__27.1.0.0.66.1	GCAGGCTGAGGGGCGCACCGGGCGGCGGGCGGGGACCTGGGGAAGGCCGGGAGCGCCGGGACCGAGACGCACGCGGCGGGCCGGGCCGCGCGCGCCTCCCCCCTCCCCCGAGG	1.0948238441222171	-0.34600165400673744	-0.4030752265497003	-0.28572833331850134	-1.0086266200967247	-0.42512898242670993	0.4269440912994697	0.7929490361684501
WILDTYPE_BUT_HAS_SNP_DELETION__Antisense.noflip.NA__p1@PVT1__chr8:128806613..128806821,+__27.1.0.0.68.1	GCAGGCTGAGGGGCGCACCGGGCGGCGGGCGGGGACCTGGGGAAGGCCGGGAGCGCCGGGACCGAGGCGCACGCGGCGGGCCGGGCCGCGCGCGCCTCCCCCCTCCCCCGAGG	-0.4786742059699064	0.6669212741241032	-0.374307135228111	-1.4508668539140797	-0.6697704287193191	-0.07327426617027816	-0.49344662642266107	-0.06259173534605608
WILDTYPE_BUT_HAS_SNP_DELETION__Antisense.noflip.NA__p1@PVT1__chr8:128806613..128806821,+__27.1.0.0.69.1	GCAGGCTGAGGGGCGCACCGGGCGGCGGGCGGGGACCTGGGGAAGGCCGGGAGCGCCGGGACCGAGGAGCACGCGGCGGGCCGGGCCGCGCGCGCCTCCCCCCTCCCCCGAGG	0.2106226379757293	0.6907734921447353	0.008685290540843618	0.21161911264339836	0.2551103923100947	0.29360726442254464	0.12793665215555955	0.06764369943031281
WILDTYPE_BUT_HAS_SNP_DELETION__Antisense.noflip.NA__p1@PVT1__chr8:128806613..128806821,+__27.1.0.0.70.1	GCAGGCTGAGGGGCGCACCGGGCGGCGGGCGGGGACCTGGGGAAGGCCGGGAGCGCCGGGACCGAGGACCACGCGGCGGGCCGGGCCGCGCGCGCCTCCCCCCTCCCCCGAGG	0.8380978438042417	1.0270640650720604	-0.26835263985782815	1.2023088298031979	0.62385639833844	1.1222867510571046	1.546342530384146	1.0726130462835135
WILDTYPE_BUT_HAS_SNP_DELETION__Antisense.noflip.NA__p1@PVT1__chr8:128806613..128806821,+__27.1.0.0.71.1	GCAGGCTGAGGGGCGCACCGGGCGGCGGGCGGGGACCTGGGGAAGGCCGGGAGCGCCGGGACCGAGGACGACGCGGCGGGCCGGGCCGCGCGCGCCTCCCCCCTCCCCCGAGG	0.3860652567950453	0.03670770103077137	0.07667565770529013	0.2390264607496843	1.6047659428757373	1.3745818552730547	-0.06307006270629645	-1.2814214042009082
WILDTYPE_BUT_HAS_SNP_DELETION__Antisense.noflip.NA__p1@PVT1__chr8:128806613..128806821,+__27.1.0.0.72.1	GCAGGCTGAGGGGCGCACCGGGCGGCGGGCGGGGACCTGGGGAAGGCCGGGAGCGCCGGGACCGAGGACGCCGCGGCGGGCCGGGCCGCGCGCGCCTCCCCCCTCCCCCGAGG	-1.2605887648607392	0.24060964496965664	-0.5328983975036181	0.050151398468645914	0.896005111918215	-0.28844691314814774	0.12083062054059614	0.6293024347249657
WILDTYPE_BUT_HAS_SNP_DELETION__Antisense.noflip.NA__p1@PVT1__chr8:128806613..128806821,+__27.1.0.0.73.1	GCAGGCTGAGGGGCGCACCGGGCGGCGGGCGGGGACCTGGGGAAGGCCGGGAGCGCCGGGACCGAGGACGCAGCGGCGGGCCGGGCCGCGCGCGCCTCCCCCCTCCCCCGAGG	1.3434988009519369	0.07838747389734141	-0.0675608721020565	-1.4534207665286893	-0.8794647847664909	1.0373316607665959	0.2967132893713091	0.18758238855933837
WILDTYPE_BUT_HAS_SNP_DELETION__Antisense.noflip.NA__p1@PVT1__chr8:128806613..128806821,+__27.1.0.0.74.1	GCAGGCTGAGGGGCGCACCGGGCGGCGGGCGGGGACCTGGGGAAGGCCGGGAGCGCCGGGACCGAGGACGCACCGGCGGGCCGGGCCGCGCGCGCCTCCCCCCTCCCCCGAGG	0.11317796446195029	0.33355114844704487	1.2533222535772368	-0.8426474549900114	0.17144882268984848	-0.4825340399249348	-0.4161469957981651	0.1179822196242151
WILDTYPE_BUT_HAS_SNP_DELETION__Antisense.noflip.NA__p1@PVT1__chr8:128806613..128806821,+__27.1.0.0.75.1	GCAGGCTGAGGGGCGCACCGGGCGGCGGGCGGGGACCTGGGGAAGGCCGGGAGCGCCGGGACCGAGGACGCACGGGCGGGCCGGGCCGCGCGCGCCTCCCCCCTCCCCCGAGG	1.0662953026157915	0.6369081704335985	0.0130800119527755	1.3491973328128704	-0.07983706212634775	1.5778465515042572	-0.31115014191299106	0.38550020163943605
WILDTYPE_BUT_HAS_SNP_DELETION__Antisense.noflip.NA__p1@PVT1__chr8:128806613..128806821,+__27.1.0.0.76.1	GCAGGCTGAGGGGCGCACCGGGCGGCGGGCGGGGACCTGGGGAAGGCCGGGAGCGCCGGGACCGAGGACGCACGCGCGGGCCGGGCCGCGCGCGCCTCCCCCCTCCCCCGAGG	1.2296684158671654	1.2407381522800567	0.12599480171980554	1.1968624562199859	0.9600602174989294	-0.17346661823425996	-1.02572124186345	0.330274255908772
WILDTYPE_BUT_HAS_SNP_DELETION__Antisense.noflip.NA__p1@PVT1__chr8:128806613..128806821,+__27.1.0.0.78.1	GCAGGCTGAGGGGCGCACCGGGCGGCGGGCGGGGACCTGGGGAAGGCCGGGAGCGCCGGGACCGAGGACGCACGCGGGGGCCGGGCCGCGCGCGCCTCCCCCCTCCCCCGAGG	0.8967247140873289	0.027553553658513058	1.0908477240442178	0.83247115092469	0.7250027388641125	0.06558836918481958	-0.7421301285818209	1.0766787661698383
WILDTYPE_BUT_HAS_SNP_DELETION__Antisense.noflip.NA__p1@PVT1__chr8:128806613..128806821,+__27.1.0.0.79.1	GCAGGCTGAGGGGCGCACCGGGCGGCGGGCGGGGACCTGGGGAAGGCCGGGAGCGCCGGGACCGAGGACGCACGCGGCGGCCGGGCCGCGCGCGCCTCCCCCCTCCCCCGAGG	1.4337024274467243	0.043566185590070194	0.760833638899577	0.2670303491212558	1.2845557901598177	1.9318590393603912	1.143028965658981	2.3237744549749784
WILDTYPE_BUT_HAS_SNP_DELETION__Antisense.noflip.NA__p1@PVT1__chr8:128806613..128806821,+__27.1.0.0.82.1	GCAGGCTGAGGGGCGCACCGGGCGGCGGGCGGGGACCTGGGGAAGGCCGGGAGCGCCGGGACCGAGGACGCACGCGGCGGGCGGGCCGCGCGCGCCTCCCCCCTCCCCCGAGG	-0.07394229504934374	-0.4136089471058744	0.4641724476982936	0.3882641826624961	1.0818261101222681	-0.5837509173243327	0.6128728841334474	0.3712020320809634
WILDTYPE_BUT_HAS_SNP_DELETION__Antisense.noflip.NA__p1@PVT1__chr8:128806613..128806821,+__27.1.0.0.84.1	GCAGGCTGAGGGGCGCACCGGGCGGCGGGCGGGGACCTGGGGAAGGCCGGGAGCGCCGGGACCGAGGACGCACGCGGCGGGCCGGCCGCGCGCGCCTCCCCCCTCCCCCGAGG	1.548490286820774	0.8532247384232299	1.147357134776779	0.35461648471609974	0.5799206447902414	-0.029826495510791584	0.1256833658309569	0.3735882183368951
WILDTYPE_BUT_HAS_SNP_DELETION__Antisense.noflip.NA__p1@PVT1__chr8:128806613..128806821,+__27.1.0.0.87.1	GCAGGCTGAGGGGCGCACCGGGCGGCGGGCGGGGACCTGGGGAAGGCCGGGAGCGCCGGGACCGAGGACGCACGCGGCGGGCCGGGCGCGCGCGCCTCCCCCCTCCCCCGAGG	1.6771924079981486	1.941847834294643	1.5013198087091975	0.4084055820594954	1.040010149704246	2.4346720622272064	2.0302070748426377	0.9667652623452413
WILDTYPE_BUT_HAS_SNP_DELETION__Antisense.noflip.NA__p1@PVT1__chr8:128806613..128806821,+__27.1.0.0.89.1	GCAGGCTGAGGGGCGCACCGGGCGGCGGGCGGGGACCTGGGGAAGGCCGGGAGCGCCGGGACCGAGGACGCACGCGGCGGGCCGGGCCCGCGCGCCTCCCCCCTCCCCCGAGG	-0.1049353019029397	0.8689298323904632	0.40642039291399246	0.2905818880737443	0.47081987382955337	-0.6723593930991285	0.28553951423583535	0.26125238944692086
WILDTYPE_BUT_HAS_SNP_DELETION__Antisense.noflip.NA__p1@PVT1__chr8:128806613..128806821,+__27.1.0.0.90.1	GCAGGCTGAGGGGCGCACCGGGCGGCGGGCGGGGACCTGGGGAAGGCCGGGAGCGCCGGGACCGAGGACGCACGCGGCGGGCCGGGCCGGCGCGCCTCCCCCCTCCCCCGAGG	1.6968058144339109	1.7875417844789006	1.441094699335995	0.33490474331850795	-0.009815400180862549	0.2562898984220415	0.1448191609342825	0.6202033646680953
WILDTYPE_BUT_HAS_SNP_DELETION__Antisense.noflip.NA__p1@PVT1__chr8:128806613..128806821,+__27.1.0.0.91.1	GCAGGCTGAGGGGCGCACCGGGCGGCGGGCGGGGACCTGGGGAAGGCCGGGAGCGCCGGGACCGAGGACGCACGCGGCGGGCCGGGCCGCCGCGCCTCCCCCCTCCCCCGAGG	1.1738027395566113	0.6290814166453036	1.5166340144927373	1.7414509563197411	1.2510285194342616	1.1473214721804972	1.2333058355839066	0.952359155165646
WILDTYPE_BUT_HAS_SNP_DELETION__Antisense.noflip.NA__p1@PVT1__chr8:128806613..128806821,+__27.1.0.0.92.1	GCAGGCTGAGGGGCGCACCGGGCGGCGGGCGGGGACCTGGGGAAGGCCGGGAGCGCCGGGACCGAGGACGCACGCGGCGGGCCGGGCCGCGGCGCCTCCCCCCTCCCCCGAGG	-0.8555851779273073	-0.782145839881327	0.559995286476102	0.20518300327087122	0.3568680390027874	2.728393027619645	-0.24554809559837706	-0.41777320980727795
WILDTYPE_BUT_HAS_SNP_DELETION__Antisense.noflip.NA__p1@PVT1__chr8:128806613..128806821,+__27.1.0.0.93.1	GCAGGCTGAGGGGCGCACCGGGCGGCGGGCGGGGACCTGGGGAAGGCCGGGAGCGCCGGGACCGAGGACGCACGCGGCGGGCCGGGCCGCGCCGCCTCCCCCCTCCCCCGAGG	0.5377484017797383	1.1830133245493515	-0.1969273244812275	1.1730010527635204		0.6591853190941419	-0.629573727430342
WILDTYPE_BUT_HAS_SNP_DELETION__Antisense.noflip.NA__p1@PVT1__chr8:128806613..128806821,+__27.1.0.0.94.1	GCAGGCTGAGGGGCGCACCGGGCGGCGGGCGGGGACCTGGGGAAGGCCGGGAGCGCCGGGACCGAGGACGCACGCGGCGGGCCGGGCCGCGCGGCCTCCCCCCTCCCCCGAGG	1.528859032027452	-0.07935859682436075	1.8578199732806204	-0.47522567918142383	-0.5456202073118445	-0.4767082976602173	0.43809679915952676	-0.07249818221478205
WILDTYPE_BUT_HAS_SNP_DELETION__Antisense.noflip.NA__p1@PVT1__chr8:128806613..128806821,+__27.1.0.0.95.1	GCAGGCTGAGGGGCGCACCGGGCGGCGGGCGGGGACCTGGGGAAGGCCGGGAGCGCCGGGACCGAGGACGCACGCGGCGGGCCGGGCCGCGCGCCCTCCCCCCTCCCCCGAGG	1.167923150936557	1.0533644840142684	0.3421966595433549	-0.7309115366882206	0.7029082378469012	0.43939599002868474	0.8918381360462875	-0.4413542584807455
WILDTYPE_BUT_HAS_SNP_DELETION__Antisense.noflip.NA__p1@PVT1__chr8:128806613..128806821,+__27.1.0.0.96.1	GCAGGCTGAGGGGCGCACCGGGCGGCGGGCGGGGACCTGGGGAAGGCCGGGAGCGCCGGGACCGAGGACGCACGCGGCGGGCCGGGCCGCGCGCGCTCCCCCCTCCCCCGAGG	1.207274227636911	1.150130628167198	0.8872111938445557	1.0485519551669424	0.8402453225589857	-0.5376827689688592	0.03576811435288513	-0.10751399840995063
WILDTYPE_BUT_HAS_SNP_DELETION__Antisense.noflip.NA__p1@PVT1__chr8:128806613..128806821,+__27.1.0.0.98.1	GCAGGCTGAGGGGCGCACCGGGCGGCGGGCGGGGACCTGGGGAAGGCCGGGAGCGCCGGGACCGAGGACGCACGCGGCGGGCCGGGCCGCGCGCGCCCCCCCCTCCCCCGAGG	0.9116000908175748	0.5036293883189474	1.923098718237728	0.34868837454444934	0.18388445946501913	-0.4677765696483872	0.9153415193691755	-0.1719675731150905
WILDTYPE_BUT_HAS_SNP_DELETION__Antisense.noflip.NA__p1@PVT1__chr8:128806613..128806821,+__27.1.0.0.99.1	GCAGGCTGAGGGGCGCACCGGGCGGCGGGCGGGGACCTGGGGAAGGCCGGGAGCGCCGGGACCGAGGACGCACGCGGCGGGCCGGGCCGCGCGCGCCTCCCCCTCCCCCGAGG	2.8496075825970486	0.44518284654141826		1.0245869780739538	1.1212293824154334	1.791788949735415	0.6662930837447454	2.22687340218875
WILDTYPE_BUT_HAS_SNP_DELETION__Antisense.noflip.NA__p1@ZNFX1-AS1__chr20:47895005..47895213,+__22.1.0.0.100.1	GGGGCTAGACGCGGCCTGGACAACTACTAGAGCGCCTCGGGCTGTGCTGCTCGAGACTACATTTCCCAGAGCGACGCGCGCGGAGCGGGCGGGAAAGAGGCGTTTCGGGTCCA	0.27786141684860155	0.4543394879959064	0.1962286560979937	0.6572892058769595	0.4831248137885327	0.5139931733901657	0.6156837449789067	0.7404924712155033
WILDTYPE_BUT_HAS_SNP_DELETION__Antisense.noflip.NA__p1@ZNFX1-AS1__chr20:47895005..47895213,+__22.1.0.0.101.1	GGGGCTAGACGCGGCCTGGACAACTACTAGAGCGCCTCGGGCTGTGCTGCTCGAGACTACATTTCCCAGAGCGACGCGCGCGGAGCGGGCGGGAAAGAGACGTTTCGGGTCCA	-0.1702942029645686	0.6664614891632079	-0.4142514468516545	-0.44769985336544815	0.3528877030063036	0.4702764299463329	0.0659062647029762	0.5360661571303181
WILDTYPE_BUT_HAS_SNP_DELETION__Antisense.noflip.NA__p1@ZNFX1-AS1__chr20:47895005..47895213,+__22.1.0.0.102.1	GGGGCTAGACGCGGCCTGGACAACTACTAGAGCGCCTCGGGCTGTGCTGCTCGAGACTACATTTCCCAGAGCGACGCGCGCGGAGCGGGCGGGAAAGAGAGGTTTCGGGTCCA	0.38236633285701715	0.17133090353655517	-0.15672567288524186	0.22249414373421014	0.022365531919165252	-0.4643910591843702	0.26841050735574945	0.7293992819608354
WILDTYPE_BUT_HAS_SNP_DELETION__Antisense.noflip.NA__p1@ZNFX1-AS1__chr20:47895005..47895213,+__22.1.0.0.103.1	GGGGCTAGACGCGGCCTGGACAACTACTAGAGCGCCTCGGGCTGTGCTGCTCGAGACTACATTTCCCAGAGCGACGCGCGCGGAGCGGGCGGGAAAGAGAGCTTTCGGGTCCA	0.4897052083624567	0.28029392086792854	-0.3325270980832645	-0.34863751696714484	0.1842360420514093	0.2101976246248886	-0.44917417303523954	0.4420646469579696
WILDTYPE_BUT_HAS_SNP_DELETION__Antisense.noflip.NA__p1@ZNFX1-AS1__chr20:47895005..47895213,+__22.1.0.0.104.1	GGGGCTAGACGCGGCCTGGACAACTACTAGAGCGCCTCGGGCTGTGCTGCTCGAGACTACATTTCCCAGAGCGACGCGCGCGGAGCGGGCGGGAAAGAGAGCGTTCGGGTCCA	0.14510901910940732	-0.17581685116505474	-0.06048301442315018	-0.45534099180870646	0.05832116002910187	0.045259117652085845	0.3198273891720996	0.03240275206321547
WILDTYPE_BUT_HAS_SNP_DELETION__Antisense.noflip.NA__p1@ZNFX1-AS1__chr20:47895005..47895213,+__22.1.0.0.11.1	GGGGCTAGACCGGCCTGGACAACTACTAGAGCGCCTCGGGCTGTGCTGCTCGAGACTACATTTCCCAGAGCGACGCGCGCGGAGCGGGCGGGAAAGAGAGCGTTTCGGGTCCA	-0.506478487209696	0.06736955064120413	-0.2186362427577077	-0.37346669072837657	-0.08109099222263634	0.08419014023570998	-0.01914098633190693	-0.09411091287712642
WILDTYPE_BUT_HAS_SNP_DELETION__Antisense.noflip.NA__p1@ZNFX1-AS1__chr20:47895005..47895213,+__22.1.0.0.12.1	GGGGCTAGACGGGCCTGGACAACTACTAGAGCGCCTCGGGCTGTGCTGCTCGAGACTACATTTCCCAGAGCGACGCGCGCGGAGCGGGCGGGAAAGAGAGCGTTTCGGGTCCA	-0.11581743610314202	-0.13890552552215135	-0.5195897354031995	0.04581621655969345	-0.48609721902185116	-0.1312627011131105	-0.1681540388003142	-0.01578878286447022
WILDTYPE_BUT_HAS_SNP_DELETION__Antisense.noflip.NA__p1@ZNFX1-AS1__chr20:47895005..47895213,+__22.1.0.0.13.1	GGGGCTAGACGCGCCTGGACAACTACTAGAGCGCCTCGGGCTGTGCTGCTCGAGACTACATTTCCCAGAGCGACGCGCGCGGAGCGGGCGGGAAAGAGAGCGTTTCGGGTCCA	-0.02701326120897024	-0.32776295686740853	-0.3795847274786227	-0.1858852772659304	-0.08068275434533449	0.23073725070580625	-0.5634602285199921	0.11241670530136244
WILDTYPE_BUT_HAS_SNP_DELETION__Antisense.noflip.NA__p1@ZNFX1-AS1__chr20:47895005..47895213,+__22.1.0.0.15.1	GGGGCTAGACGCGGCTGGACAACTACTAGAGCGCCTCGGGCTGTGCTGCTCGAGACTACATTTCCCAGAGCGACGCGCGCGGAGCGGGCGGGAAAGAGAGCGTTTCGGGTCCA	-0.815592202439803	-0.6768064155750253	-1.0114474643485767	-0.9632950055498796	-0.2646351968807108	-0.7981217152150482	-0.432182531925807	-0.1943245112426765
WILDTYPE_BUT_HAS_SNP_DELETION__Antisense.noflip.NA__p1@ZNFX1-AS1__chr20:47895005..47895213,+__22.1.0.0.17.1	GGGGCTAGACGCGGCCGGACAACTACTAGAGCGCCTCGGGCTGTGCTGCTCGAGACTACATTTCCCAGAGCGACGCGCGCGGAGCGGGCGGGAAAGAGAGCGTTTCGGGTCCA	0.011736683657748215	-0.031154988753088975	-0.2121565979025024	-0.1930451546814336	-0.498326761643971	0.06384926669714061	-0.38762776511707997	-0.15314276542007693
WILDTYPE_BUT_HAS_SNP_DELETION__Antisense.noflip.NA__p1@ZNFX1-AS1__chr20:47895005..47895213,+__22.1.0.0.18.1	GGGGCTAGACGCGGCCTGACAACTACTAGAGCGCCTCGGGCTGTGCTGCTCGAGACTACATTTCCCAGAGCGACGCGCGCGGAGCGGGCGGGAAAGAGAGCGTTTCGGGTCCA	-0.29706970946939226	-0.33001561421604	-0.4967525995114691	-0.4024903709046985	-0.2850698169424057	-0.29640780862164534	0.07998175785898276	-0.023415842538602905
WILDTYPE_BUT_HAS_SNP_DELETION__Antisense.noflip.NA__p1@ZNFX1-AS1__chr20:47895005..47895213,+__22.1.0.0.20.1	GGGGCTAGACGCGGCCTGGCAACTACTAGAGCGCCTCGGGCTGTGCTGCTCGAGACTACATTTCCCAGAGCGACGCGCGCGGAGCGGGCGGGAAAGAGAGCGTTTCGGGTCCA	0.3011888740067594	0.14505770342307533	-0.37550756701952803	-0.19813595326666672	-0.09917683665738271	-0.09385407031422398	-0.1960077233897719	0.26700213081742463
WILDTYPE_BUT_HAS_SNP_DELETION__Antisense.noflip.NA__p1@ZNFX1-AS1__chr20:47895005..47895213,+__22.1.0.0.21.1	GGGGCTAGACGCGGCCTGGAAACTACTAGAGCGCCTCGGGCTGTGCTGCTCGAGACTACATTTCCCAGAGCGACGCGCGCGGAGCGGGCGGGAAAGAGAGCGTTTCGGGTCCA	-0.2602415053160397	-0.3627487061102507	-0.21738843419842707	-0.4227819644615758	-0.8844759401097729	0.05611735354154604	0.01985611440663984	0.16059378417631187
WILDTYPE_BUT_HAS_SNP_DELETION__Antisense.noflip.NA__p1@ZNFX1-AS1__chr20:47895005..47895213,+__22.1.0.0.22.1	GGGGCTAGACGCGGCCTGGACACTACTAGAGCGCCTCGGGCTGTGCTGCTCGAGACTACATTTCCCAGAGCGACGCGCGCGGAGCGGGCGGGAAAGAGAGCGTTTCGGGTCCA	-0.40673821967960855	0.12304037098960352	-0.3612619208530219	0.1361256572200074	-0.46298822144081087	-0.10415244814197652	-0.3089760779398613	0.39293167601779144
WILDTYPE_BUT_HAS_SNP_DELETION__Antisense.noflip.NA__p1@ZNFX1-AS1__chr20:47895005..47895213,+__22.1.0.0.24.1	GGGGCTAGACGCGGCCTGGACAATACTAGAGCGCCTCGGGCTGTGCTGCTCGAGACTACATTTCCCAGAGCGACGCGCGCGGAGCGGGCGGGAAAGAGAGCGTTTCGGGTCCA	-0.16425513229491528	-0.3476635824714407	-0.17631536812281845	-0.5049006333660189	-0.24004619683222328	-0.5671506931897763	-0.21668664695512002	0.021114145303458218
WILDTYPE_BUT_HAS_SNP_DELETION__Antisense.noflip.NA__p1@ZNFX1-AS1__chr20:47895005..47895213,+__22.1.0.0.25.1	GGGGCTAGACGCGGCCTGGACAACACTAGAGCGCCTCGGGCTGTGCTGCTCGAGACTACATTTCCCAGAGCGACGCGCGCGGAGCGGGCGGGAAAGAGAGCGTTTCGGGTCCA	0.020264759890978257	0.6423752838842562	-0.1599755995571461	-0.4442083415917952	0.1430056552795416	0.22996518745763742	0.020485602728575317	0.00214792706056538
WILDTYPE_BUT_HAS_SNP_DELETION__Antisense.noflip.NA__p1@ZNFX1-AS1__chr20:47895005..47895213,+__22.1.0.0.27.1	GGGGCTAGACGCGGCCTGGACAACTATAGAGCGCCTCGGGCTGTGCTGCTCGAGACTACATTTCCCAGAGCGACGCGCGCGGAGCGGGCGGGAAAGAGAGCGTTTCGGGTCCA	-0.16745542889922718	0.012214486710112271	-0.43898185554104246	-0.10808386972995808	-0.22763763812167392	-0.08653220203484298	-0.09285081947241361	0.39067899229911596
WILDTYPE_BUT_HAS_SNP_DELETION__Antisense.noflip.NA__p1@ZNFX1-AS1__chr20:47895005..47895213,+__22.1.0.0.28.1	GGGGCTAGACGCGGCCTGGACAACTACAGAGCGCCTCGGGCTGTGCTGCTCGAGACTACATTTCCCAGAGCGACGCGCGCGGAGCGGGCGGGAAAGAGAGCGTTTCGGGTCCA	-0.08181711113181933	0.08965666985121137	-0.05249456181572135	-0.6122745450087861	-0.34099434768515574	-0.23236301955753472	0.05311468979428667	-0.028751923230512677
WILDTYPE_BUT_HAS_SNP_DELETION__Antisense.noflip.NA__p1@ZNFX1-AS1__chr20:47895005..47895213,+__22.1.0.0.29.1	GGGGCTAGACGCGGCCTGGACAACTACTGAGCGCCTCGGGCTGTGCTGCTCGAGACTACATTTCCCAGAGCGACGCGCGCGGAGCGGGCGGGAAAGAGAGCGTTTCGGGTCCA	0.14215447527652836	0.44518284654141826	-0.050996873410508264	0.4465335883862887	0.005490219525505977	0.40167952922397754	0.5565723748418134	0.6553242786994241
WILDTYPE_BUT_HAS_SNP_DELETION__Antisense.noflip.NA__p1@ZNFX1-AS1__chr20:47895005..47895213,+__22.1.0.0.30.1	GGGGCTAGACGCGGCCTGGACAACTACTAAGCGCCTCGGGCTGTGCTGCTCGAGACTACATTTCCCAGAGCGACGCGCGCGGAGCGGGCGGGAAAGAGAGCGTTTCGGGTCCA	0.6260492198494698	0.2953648244753717	0.09598587716142648	-0.161353285062144	0.18154591411968218	0.3244235255189998	0.3962857937625104	0.09752733397551541
WILDTYPE_BUT_HAS_SNP_DELETION__Antisense.noflip.NA__p1@ZNFX1-AS1__chr20:47895005..47895213,+__22.1.0.0.31.1	GGGGCTAGACGCGGCCTGGACAACTACTAGGCGCCTCGGGCTGTGCTGCTCGAGACTACATTTCCCAGAGCGACGCGCGCGGAGCGGGCGGGAAAGAGAGCGTTTCGGGTCCA	0.33000436804972844	0.7258103747677668	0.559995286476102	0.28534895380202974	0.4419017015451007	0.0014833940195418394	0.5755783904078317	0.2582201493174433
WILDTYPE_BUT_HAS_SNP_DELETION__Antisense.noflip.NA__p1@ZNFX1-AS1__chr20:47895005..47895213,+__22.1.0.0.32.1	GGGGCTAGACGCGGCCTGGACAACTACTAGACGCCTCGGGCTGTGCTGCTCGAGACTACATTTCCCAGAGCGACGCGCGCGGAGCGGGCGGGAAAGAGAGCGTTTCGGGTCCA	0.5768064077305504	0.22406870116863822	-0.17445753154185067	0.009776754435485646	0.48569019062622965	0.12247812393843005	0.24023821400335205	0.30793343227575154
WILDTYPE_BUT_HAS_SNP_DELETION__Antisense.noflip.NA__p1@ZNFX1-AS1__chr20:47895005..47895213,+__22.1.0.0.33.1	GGGGCTAGACGCGGCCTGGACAACTACTAGAGGCCTCGGGCTGTGCTGCTCGAGACTACATTTCCCAGAGCGACGCGCGCGGAGCGGGCGGGAAAGAGAGCGTTTCGGGTCCA	0.09442476843096237	0.2473999517035858	-0.4524208339672433	0.031189655391053964	0.19651972992359173	0.12330888765094877	-0.08590460440396724	-0.35868651881815666
WILDTYPE_BUT_HAS_SNP_DELETION__Antisense.noflip.NA__p1@ZNFX1-AS1__chr20:47895005..47895213,+__22.1.0.0.34.1	GGGGCTAGACGCGGCCTGGACAACTACTAGAGCCCTCGGGCTGTGCTGCTCGAGACTACATTTCCCAGAGCGACGCGCGCGGAGCGGGCGGGAAAGAGAGCGTTTCGGGTCCA	0.49583162586803664	0.6359327925154409	-0.11222331109983119	-0.0338080926585988	-0.10714802811655214	0.09034233486143607	0.5990442058547243	-0.14142499332944913
WILDTYPE_BUT_HAS_SNP_DELETION__Antisense.noflip.NA__p1@ZNFX1-AS1__chr20:47895005..47895213,+__22.1.0.0.35.1	GGGGCTAGACGCGGCCTGGACAACTACTAGAGCGCTCGGGCTGTGCTGCTCGAGACTACATTTCCCAGAGCGACGCGCGCGGAGCGGGCGGGAAAGAGAGCGTTTCGGGTCCA	0.019258359179607276	0.31583424916375913	-0.8853308381821577	-0.37480898592444356	-0.08810011456569755	0.8174216897352395	-0.11683154286232737	0.03794300160191494
WILDTYPE_BUT_HAS_SNP_DELETION__Antisense.noflip.NA__p1@ZNFX1-AS1__chr20:47895005..47895213,+__22.1.0.0.37.1	GGGGCTAGACGCGGCCTGGACAACTACTAGAGCGCCCGGGCTGTGCTGCTCGAGACTACATTTCCCAGAGCGACGCGCGCGGAGCGGGCGGGAAAGAGAGCGTTTCGGGTCCA	0.4608017062470652	0.26248013325045494	0.28401696134259935	-0.05384293751052538	-0.1569651852499241	0.13582740278156424	-0.042720506826006865	0.19332790213499113
WILDTYPE_BUT_HAS_SNP_DELETION__Antisense.noflip.NA__p1@ZNFX1-AS1__chr20:47895005..47895213,+__22.1.0.0.38.1	GGGGCTAGACGCGGCCTGGACAACTACTAGAGCGCCTGGGCTGTGCTGCTCGAGACTACATTTCCCAGAGCGACGCGCGCGGAGCGGGCGGGAAAGAGAGCGTTTCGGGTCCA	0.08203294569542591	0.2255147524433951	0.024179571407644762	-0.5730861240600815	0.3088544012004214	-0.14768832846951793	0.23043989015936447	-0.11957254058581848
WILDTYPE_BUT_HAS_SNP_DELETION__Antisense.noflip.NA__p1@ZNFX1-AS1__chr20:47895005..47895213,+__22.1.0.0.39.1	GGGGCTAGACGCGGCCTGGACAACTACTAGAGCGCCTCGGCTGTGCTGCTCGAGACTACATTTCCCAGAGCGACGCGCGCGGAGCGGGCGGGAAAGAGAGCGTTTCGGGTCCA	0.2563566226146671	-0.05513925512315376	-0.3647531472788752	-0.6794128495987434	-0.29823931132232695	0.4242912090070252	-0.058863408713044574	-0.2277260059088862
WILDTYPE_BUT_HAS_SNP_DELETION__Antisense.noflip.NA__p1@ZNFX1-AS1__chr20:47895005..47895213,+__22.1.0.0.42.1	GGGGCTAGACGCGGCCTGGACAACTACTAGAGCGCCTCGGGTGTGCTGCTCGAGACTACATTTCCCAGAGCGACGCGCGCGGAGCGGGCGGGAAAGAGAGCGTTTCGGGTCCA	0.4747279815117529	0.6152761903167067	-0.0016806244109113105	-0.2583260005638167	0.07151572154745375	0.343742430938995	0.3525024427526544	0.32426615843315165
WILDTYPE_BUT_HAS_SNP_DELETION__Antisense.noflip.NA__p1@ZNFX1-AS1__chr20:47895005..47895213,+__22.1.0.0.43.1	GGGGCTAGACGCGGCCTGGACAACTACTAGAGCGCCTCGGGCGTGCTGCTCGAGACTACATTTCCCAGAGCGACGCGCGCGGAGCGGGCGGGAAAGAGAGCGTTTCGGGTCCA	0.6088927572522598	0.709515875498983	-0.02434698226207621	0.39376443125213356	0.5462143761501163	0.9691824248114318	0.47258317066810596	0.11936976210678368
WILDTYPE_BUT_HAS_SNP_DELETION__Antisense.noflip.NA__p1@ZNFX1-AS1__chr20:47895005..47895213,+__22.1.0.0.44.1	GGGGCTAGACGCGGCCTGGACAACTACTAGAGCGCCTCGGGCTTGCTGCTCGAGACTACATTTCCCAGAGCGACGCGCGCGGAGCGGGCGGGAAAGAGAGCGTTTCGGGTCCA	0.1180223436175978	0.35471537818129595	-0.2987659818169862	-0.08256201605961817	0.40482199209417347	0.4462440558211369	0.1762762814578101	0.1917283423514915
WILDTYPE_BUT_HAS_SNP_DELETION__Antisense.noflip.NA__p1@ZNFX1-AS1__chr20:47895005..47895213,+__22.1.0.0.45.1	GGGGCTAGACGCGGCCTGGACAACTACTAGAGCGCCTCGGGCTGGCTGCTCGAGACTACATTTCCCAGAGCGACGCGCGCGGAGCGGGCGGGAAAGAGAGCGTTTCGGGTCCA	0.16837086798652934	0.4811623402983245	-0.2669898445239104	0.21844576207975452	0.1881076861503165	0.32024647894308544	0.3320181113847558	-0.11156653425575343
WILDTYPE_BUT_HAS_SNP_DELETION__Antisense.noflip.NA__p1@ZNFX1-AS1__chr20:47895005..47895213,+__22.1.0.0.46.1	GGGGCTAGACGCGGCCTGGACAACTACTAGAGCGCCTCGGGCTGTCTGCTCGAGACTACATTTCCCAGAGCGACGCGCGCGGAGCGGGCGGGAAAGAGAGCGTTTCGGGTCCA	-0.28992135829218624	-0.4991030186369839	-0.584349506043564	-0.6047259692712759	-0.056971096792936424	0.45191158288087924	0.1029408606848011	0.050582546210583085
WILDTYPE_BUT_HAS_SNP_DELETION__Antisense.noflip.NA__p1@ZNFX1-AS1__chr20:47895005..47895213,+__22.1.0.0.47.1	GGGGCTAGACGCGGCCTGGACAACTACTAGAGCGCCTCGGGCTGTGTGCTCGAGACTACATTTCCCAGAGCGACGCGCGCGGAGCGGGCGGGAAAGAGAGCGTTTCGGGTCCA	0.0950797226917495	0.24446707517857702	0.047129949134286864	-0.6640666492428458	-0.03934389170249253	0.24564975386054694	0.47158753303777473	0.12317422750234877
WILDTYPE_BUT_HAS_SNP_DELETION__Antisense.noflip.NA__p1@ZNFX1-AS1__chr20:47895005..47895213,+__22.1.0.0.48.1	GGGGCTAGACGCGGCCTGGACAACTACTAGAGCGCCTCGGGCTGTGCGCTCGAGACTACATTTCCCAGAGCGACGCGCGCGGAGCGGGCGGGAAAGAGAGCGTTTCGGGTCCA	0.3535826965097819	0.2432197316636699	0.2784664403266389	-0.8296166879817122	-0.24464179351491833	0.2911865460404209	0.24889447882866716	0.009236467829709133
WILDTYPE_BUT_HAS_SNP_DELETION__Antisense.noflip.NA__p1@ZNFX1-AS1__chr20:47895005..47895213,+__22.1.0.0.49.1	GGGGCTAGACGCGGCCTGGACAACTACTAGAGCGCCTCGGGCTGTGCTCTCGAGACTACATTTCCCAGAGCGACGCGCGCGGAGCGGGCGGGAAAGAGAGCGTTTCGGGTCCA	0.13105477634849766	0.2702143968815297	0.015265334695032093	0.12829629656029046	0.0638402740124186	0.41570780137068897	0.312557261463339	0.028188899309678897
WILDTYPE_BUT_HAS_SNP_DELETION__Antisense.noflip.NA__p1@ZNFX1-AS1__chr20:47895005..47895213,+__22.1.0.0.50.1	GGGGCTAGACGCGGCCTGGACAACTACTAGAGCGCCTCGGGCTGTGCTGTCGAGACTACATTTCCCAGAGCGACGCGCGCGGAGCGGGCGGGAAAGAGAGCGTTTCGGGTCCA	0.6825827134592499	0.12546782478775867	-0.0016379873260941175	-0.1417382497997594	0.10403427470248484	-0.26438316705264964	-0.10094108948803773	0.14734790022514982
WILDTYPE_BUT_HAS_SNP_DELETION__Antisense.noflip.NA__p1@ZNFX1-AS1__chr20:47895005..47895213,+__22.1.0.0.51.1	GGGGCTAGACGCGGCCTGGACAACTACTAGAGCGCCTCGGGCTGTGCTGCCGAGACTACATTTCCCAGAGCGACGCGCGCGGAGCGGGCGGGAAAGAGAGCGTTTCGGGTCCA	0.5669728539170612	0.5097337287008745	0.1030447580007593	-0.04919143055486322	0.3037438335730889	0.5072633839943305	0.5413034709984115	0.0015106736385200326
WILDTYPE_BUT_HAS_SNP_DELETION__Antisense.noflip.NA__p1@ZNFX1-AS1__chr20:47895005..47895213,+__22.1.0.0.52.1	GGGGCTAGACGCGGCCTGGACAACTACTAGAGCGCCTCGGGCTGTGCTGCTGAGACTACATTTCCCAGAGCGACGCGCGCGGAGCGGGCGGGAAAGAGAGCGTTTCGGGTCCA	0.7002057544836608	0.3250049377319022	0.5275585326527622	-0.22812854509214564	0.21634590969312917	0.5260659484030126	0.4278481811795559	0.3387703669250351
WILDTYPE_BUT_HAS_SNP_DELETION__Antisense.noflip.NA__p1@ZNFX1-AS1__chr20:47895005..47895213,+__22.1.0.0.53.1	GGGGCTAGACGCGGCCTGGACAACTACTAGAGCGCCTCGGGCTGTGCTGCTCAGACTACATTTCCCAGAGCGACGCGCGCGGAGCGGGCGGGAAAGAGAGCGTTTCGGGTCCA	-0.13686570691924504	0.339684879698947	-0.03700233950325428	-0.5474645886972593	-0.2530436184144136	0.30430585459127246	0.27846455467552356	-0.2277260059088862
WILDTYPE_BUT_HAS_SNP_DELETION__Antisense.noflip.NA__p1@ZNFX1-AS1__chr20:47895005..47895213,+__22.1.0.0.54.1	GGGGCTAGACGCGGCCTGGACAACTACTAGAGCGCCTCGGGCTGTGCTGCTCGGACTACATTTCCCAGAGCGACGCGCGCGGAGCGGGCGGGAAAGAGAGCGTTTCGGGTCCA	0.13105477634849766	0.15585098889279186	0.04898675566903048	-0.3056976194597662	-0.1423807603945951	-0.06659617876475037	0.029479443098777744	-0.08225833207729055
WILDTYPE_BUT_HAS_SNP_DELETION__Antisense.noflip.NA__p1@ZNFX1-AS1__chr20:47895005..47895213,+__22.1.0.0.55.1	GGGGCTAGACGCGGCCTGGACAACTACTAGAGCGCCTCGGGCTGTGCTGCTCGAACTACATTTCCCAGAGCGACGCGCGCGGAGCGGGCGGGAAAGAGAGCGTTTCGGGTCCA	0.2806572278872178	0.23550953629541332	-0.14566146816822564	0.2827739932322273	0.2303971342953876	0.06783564121669955	0.15924762297820047	0.10136463640521987
WILDTYPE_BUT_HAS_SNP_DELETION__Antisense.noflip.NA__p1@ZNFX1-AS1__chr20:47895005..47895213,+__22.1.0.0.56.1	GGGGCTAGACGCGGCCTGGACAACTACTAGAGCGCCTCGGGCTGTGCTGCTCGAGCTACATTTCCCAGAGCGACGCGCGCGGAGCGGGCGGGAAAGAGAGCGTTTCGGGTCCA	-0.3936585446143158	-0.5600144509114375	-1.0487690211329512	-0.9568122010973803	-0.8897925940642808	-0.7358919338446734	-0.8051463057119057	-0.7477321399680155
WILDTYPE_BUT_HAS_SNP_DELETION__Antisense.noflip.NA__p1@ZNFX1-AS1__chr20:47895005..47895213,+__22.1.0.0.57.1	GGGGCTAGACGCGGCCTGGACAACTACTAGAGCGCCTCGGGCTGTGCTGCTCGAGATACATTTCCCAGAGCGACGCGCGCGGAGCGGGCGGGAAAGAGAGCGTTTCGGGTCCA	-0.8504681161594287	-0.1362064375463826	-1.2258591763430176	-0.9314706322106092	-1.4277739322206213	-0.7321144080957263	-0.7527380367564231	-1.32490765988701
WILDTYPE_BUT_HAS_SNP_DELETION__Antisense.noflip.NA__p1@ZNFX1-AS1__chr20:47895005..47895213,+__22.1.0.0.58.1	GGGGCTAGACGCGGCCTGGACAACTACTAGAGCGCCTCGGGCTGTGCTGCTCGAGACACATTTCCCAGAGCGACGCGCGCGGAGCGGGCGGGAAAGAGAGCGTTTCGGGTCCA	-0.6030429238449999	-0.8809369346139068	-0.43613601494864085	-0.9027611716636573	-0.7822017710817744	-0.16816956075399475	-1.1577979073193414	-0.4800189174160371
WILDTYPE_BUT_HAS_SNP_DELETION__Antisense.noflip.NA__p1@ZNFX1-AS1__chr20:47895005..47895213,+__22.1.0.0.59.1	GGGGCTAGACGCGGCCTGGACAACTACTAGAGCGCCTCGGGCTGTGCTGCTCGAGACTCATTTCCCAGAGCGACGCGCGCGGAGCGGGCGGGAAAGAGAGCGTTTCGGGTCCA	-1.316552614244383	-1.3258170400050464	-1.287244693909218	-1.1617632883339661	-0.8911058756222823	-1.3195670867448936	-1.267396621359918	-0.7559302725306809
WILDTYPE_BUT_HAS_SNP_DELETION__Antisense.noflip.NA__p1@ZNFX1-AS1__chr20:47895005..47895213,+__22.1.0.0.60.1	GGGGCTAGACGCGGCCTGGACAACTACTAGAGCGCCTCGGGCTGTGCTGCTCGAGACTAATTTCCCAGAGCGACGCGCGCGGAGCGGGCGGGAAAGAGAGCGTTTCGGGTCCA	-0.5341028242704602	-0.16313559402621164	-0.6480059644221426	-0.5469348181570511	-0.7275102667023791	-0.4253389833782447	-0.9831751005336293	-1.2880598269786843
WILDTYPE_BUT_HAS_SNP_DELETION__Antisense.noflip.NA__p1@ZNFX1-AS1__chr20:47895005..47895213,+__22.1.0.0.61.1	GGGGCTAGACGCGGCCTGGACAACTACTAGAGCGCCTCGGGCTGTGCTGCTCGAGACTACTTTCCCAGAGCGACGCGCGCGGAGCGGGCGGGAAAGAGAGCGTTTCGGGTCCA	-0.5454577346100581	-0.753644953052561	-0.6389799102317879	-0.7330275187340177	-0.3467799582178617	-0.18697016242911288	-1.096591952893228	-0.9254815444887206
WILDTYPE_BUT_HAS_SNP_DELETION__Antisense.noflip.NA__p1@ZNFX1-AS1__chr20:47895005..47895213,+__22.1.0.0.62.1	GGGGCTAGACGCGGCCTGGACAACTACTAGAGCGCCTCGGGCTGTGCTGCTCGAGACTACATTCCCAGAGCGACGCGCGCGGAGCGGGCGGGAAAGAGAGCGTTTCGGGTCCA	-0.487952809184682	-0.5158730920651868	-0.5097696230369804	-0.4838599275739051	-0.9735239704085401	-1.2173311509429536	-0.9457379763678033	-0.4011254814788131
WILDTYPE_BUT_HAS_SNP_DELETION__Antisense.noflip.NA__p1@ZNFX1-AS1__chr20:47895005..47895213,+__22.1.0.0.65.1	GGGGCTAGACGCGGCCTGGACAACTACTAGAGCGCCTCGGGCTGTGCTGCTCGAGACTACATTTCCAGAGCGACGCGCGCGGAGCGGGCGGGAAAGAGAGCGTTTCGGGTCCA	-0.04322416200835433	-0.9030611316229664	-0.19266973539297272	-1.2066969977163715	-0.06116058169407983	-0.2818987314838143	-1.2303327878308863	-0.25531313416259305
WILDTYPE_BUT_HAS_SNP_DELETION__Antisense.noflip.NA__p1@ZNFX1-AS1__chr20:47895005..47895213,+__22.1.0.0.68.1	GGGGCTAGACGCGGCCTGGACAACTACTAGAGCGCCTCGGGCTGTGCTGCTCGAGACTACATTTCCCGAGCGACGCGCGCGGAGCGGGCGGGAAAGAGAGCGTTTCGGGTCCA	-0.3895136456530734	-0.04795372407809273	-0.6840447583416709	-0.4694616126338905	-0.4520465809126053	-0.4965556831143098	-0.68940161439969	-0.1713083683041794
WILDTYPE_BUT_HAS_SNP_DELETION__Antisense.noflip.NA__p1@ZNFX1-AS1__chr20:47895005..47895213,+__22.1.0.0.69.1	GGGGCTAGACGCGGCCTGGACAACTACTAGAGCGCCTCGGGCTGTGCTGCTCGAGACTACATTTCCCAAGCGACGCGCGCGGAGCGGGCGGGAAAGAGAGCGTTTCGGGTCCA	0.029369112086433363	0.3768880947143036	0.11245687225696066	-0.46479194817391994	0.013463528811683695	-0.7100808327517408	-0.2680751720775383	-0.018573286270814837
WILDTYPE_BUT_HAS_SNP_DELETION__Antisense.noflip.NA__p1@ZNFX1-AS1__chr20:47895005..47895213,+__22.1.0.0.70.1	GGGGCTAGACGCGGCCTGGACAACTACTAGAGCGCCTCGGGCTGTGCTGCTCGAGACTACATTTCCCAGGCGACGCGCGCGGAGCGGGCGGGAAAGAGAGCGTTTCGGGTCCA	-0.3883141331592267	-0.21153355751983324	0.04220512814372401	-0.4147140043402957	-0.5998389104554728	-0.9132471857105501	-0.4372897456231151	-0.7180743629505801
WILDTYPE_BUT_HAS_SNP_DELETION__Antisense.noflip.NA__p1@ZNFX1-AS1__chr20:47895005..47895213,+__22.1.0.0.71.1	GGGGCTAGACGCGGCCTGGACAACTACTAGAGCGCCTCGGGCTGTGCTGCTCGAGACTACATTTCCCAGACGACGCGCGCGGAGCGGGCGGGAAAGAGAGCGTTTCGGGTCCA	-0.05377614448179893	-0.5245673616855512	-0.5674957747040802	0.15621633012713546	-0.6901313768595376	0.29641849486975613	-0.006110808736528431	0.27453059137822294
WILDTYPE_BUT_HAS_SNP_DELETION__Antisense.noflip.NA__p1@ZNFX1-AS1__chr20:47895005..47895213,+__22.1.0.0.72.1	GGGGCTAGACGCGGCCTGGACAACTACTAGAGCGCCTCGGGCTGTGCTGCTCGAGACTACATTTCCCAGAGGACGCGCGCGGAGCGGGCGGGAAAGAGAGCGTTTCGGGTCCA	0.2952634620853368	0.011120789955479105	-0.2180097060099997	-0.7916211346104185	0.24244803855644664	0.16151682387891828	0.02381441204369629	0.16757180377418696
WILDTYPE_BUT_HAS_SNP_DELETION__Antisense.noflip.NA__p1@ZNFX1-AS1__chr20:47895005..47895213,+__22.1.0.0.73.1	GGGGCTAGACGCGGCCTGGACAACTACTAGAGCGCCTCGGGCTGTGCTGCTCGAGACTACATTTCCCAGAGCACGCGCGCGGAGCGGGCGGGAAAGAGAGCGTTTCGGGTCCA	-0.2514253787192613	0.06756435179241124	-0.4733593510473964	-0.2046652987249446	-0.12659083023004086	-0.05757973637919056	-0.6642401333558563	-0.3632167916292348
WILDTYPE_BUT_HAS_SNP_DELETION__Antisense.noflip.NA__p1@ZNFX1-AS1__chr20:47895005..47895213,+__22.1.0.0.74.1	GGGGCTAGACGCGGCCTGGACAACTACTAGAGCGCCTCGGGCTGTGCTGCTCGAGACTACATTTCCCAGAGCGCGCGCGCGGAGCGGGCGGGAAAGAGAGCGTTTCGGGTCCA	0.24282386852132937	-0.3987868524340311	-0.7811199435370477	-1.3664607257510302	0.02034188641165413	0.5594921140626161	-0.01369050151736878	0.3621070903329482
WILDTYPE_BUT_HAS_SNP_DELETION__Antisense.noflip.NA__p1@ZNFX1-AS1__chr20:47895005..47895213,+__22.1.0.0.75.1	GGGGCTAGACGCGGCCTGGACAACTACTAGAGCGCCTCGGGCTGTGCTGCTCGAGACTACATTTCCCAGAGCGAGCGCGCGGAGCGGGCGGGAAAGAGAGCGTTTCGGGTCCA	0.36824175062188536	0.20495329557783332	0.17335372377378638	-0.6330917247981376	-0.34079971927731306	-0.3899834669453161	-0.45623360839666915	-0.6508124247892552
WILDTYPE_BUT_HAS_SNP_DELETION__Antisense.noflip.NA__p1@ZNFX1-AS1__chr20:47895005..47895213,+__22.1.0.0.76.1	GGGGCTAGACGCGGCCTGGACAACTACTAGAGCGCCTCGGGCTGTGCTGCTCGAGACTACATTTCCCAGAGCGACCGCGCGGAGCGGGCGGGAAAGAGAGCGTTTCGGGTCCA	0.6825827134592499	0.3535033575163088	-0.1885010777123633	0.3791128840639633	0.6219002799489985	0.47764420323731843	0.2853037401408432	-0.14642704939864165
WILDTYPE_BUT_HAS_SNP_DELETION__Antisense.noflip.NA__p1@ZNFX1-AS1__chr20:47895005..47895213,+__22.1.0.0.77.1	GGGGCTAGACGCGGCCTGGACAACTACTAGAGCGCCTCGGGCTGTGCTGCTCGAGACTACATTTCCCAGAGCGACGGCGCGGAGCGGGCGGGAAAGAGAGCGTTTCGGGTCCA	-0.2649092444059109	0.008348678624591627	0.14353447680020143	-0.2351651641036866	-0.4520465809126053	0.10064636182062979	-0.4063444532851209	-0.10751399840995063
WILDTYPE_BUT_HAS_SNP_DELETION__Antisense.noflip.NA__p1@ZNFX1-AS1__chr20:47895005..47895213,+__22.1.0.0.78.1	GGGGCTAGACGCGGCCTGGACAACTACTAGAGCGCCTCGGGCTGTGCTGCTCGAGACTACATTTCCCAGAGCGACGCCGCGGAGCGGGCGGGAAAGAGAGCGTTTCGGGTCCA	-0.3049651449320067	0.9322968609200069	-0.27775448856440665	-0.02476656105839553	-0.35536596156368344	-0.5199979697486712	-0.7016255652198058	-0.32694187411327785
WILDTYPE_BUT_HAS_SNP_DELETION__Antisense.noflip.NA__p1@ZNFX1-AS1__chr20:47895005..47895213,+__22.1.0.0.79.1	GGGGCTAGACGCGGCCTGGACAACTACTAGAGCGCCTCGGGCTGTGCTGCTCGAGACTACATTTCCCAGAGCGACGCGGCGGAGCGGGCGGGAAAGAGAGCGTTTCGGGTCCA	-0.07289217804573266	0.07392818336810403	0.042939775494728966	0.7470313385046277	-0.6921744771251885	-0.5710143942564511	-0.49067388433907155	-0.02524799981837475
WILDTYPE_BUT_HAS_SNP_DELETION__Antisense.noflip.NA__p1@ZNFX1-AS1__chr20:47895005..47895213,+__22.1.0.0.80.1	GGGGCTAGACGCGGCCTGGACAACTACTAGAGCGCCTCGGGCTGTGCTGCTCGAGACTACATTTCCCAGAGCGACGCGCCGGAGCGGGCGGGAAAGAGAGCGTTTCGGGTCCA	0.5100497503291215	0.6320797381814365	0.031537659182128155	-0.31587642165781327	-0.1832805997769511	-0.4348418226689662	0.15140382975366729	0.4266871279703871
WILDTYPE_BUT_HAS_SNP_DELETION__Antisense.noflip.NA__p1@ZNFX1-AS1__chr20:47895005..47895213,+__22.1.0.0.81.1	GGGGCTAGACGCGGCCTGGACAACTACTAGAGCGCCTCGGGCTGTGCTGCTCGAGACTACATTTCCCAGAGCGACGCGCGGGAGCGGGCGGGAAAGAGAGCGTTTCGGGTCCA	0.9096513338971866	0.5486851882293942	0.559995286476102	-0.07361376408634637	0.590004711469588	0.1656036977283909	-0.03625728769808215	0.14061650533637512
WILDTYPE_BUT_HAS_SNP_DELETION__Antisense.noflip.NA__p1@ZNFX1-AS1__chr20:47895005..47895213,+__22.1.0.0.82.1	GGGGCTAGACGCGGCCTGGACAACTACTAGAGCGCCTCGGGCTGTGCTGCTCGAGACTACATTTCCCAGAGCGACGCGCGCGAGCGGGCGGGAAAGAGAGCGTTTCGGGTCCA	0.11254357856625372	-0.1460479849812933	-0.41122358233854933	-0.6706511365568053	0.42788693614204576	-0.4794982962109663	0.2483022348045513	-0.11957254058581848
WILDTYPE_BUT_HAS_SNP_DELETION__Antisense.noflip.NA__p1@ZNFX1-AS1__chr20:47895005..47895213,+__22.1.0.0.84.1	GGGGCTAGACGCGGCCTGGACAACTACTAGAGCGCCTCGGGCTGTGCTGCTCGAGACTACATTTCCCAGAGCGACGCGCGCGGGCGGGCGGGAAAGAGAGCGTTTCGGGTCCA	0.1305484338660113	-0.3816080880294667	-0.018445461429313734	-0.022578908654188795	0.3568680390027874	0.675160136936421	0.5626150645739139	0.05915051559087091
WILDTYPE_BUT_HAS_SNP_DELETION__Antisense.noflip.NA__p1@ZNFX1-AS1__chr20:47895005..47895213,+__22.1.0.0.85.1	GGGGCTAGACGCGGCCTGGACAACTACTAGAGCGCCTCGGGCTGTGCTGCTCGAGACTACATTTCCCAGAGCGACGCGCGCGGACGGGCGGGAAAGAGAGCGTTTCGGGTCCA	0.5872844838719294	-0.23856624376974028	-0.823708193226131	-0.10327540226998667	0.032327892240436376	0.1437584586844496	0.3158365100602118	0.12593012614378946
WILDTYPE_BUT_HAS_SNP_DELETION__Antisense.noflip.NA__p1@ZNFX1-AS1__chr20:47895005..47895213,+__22.1.0.0.86.1	GGGGCTAGACGCGGCCTGGACAACTACTAGAGCGCCTCGGGCTGTGCTGCTCGAGACTACATTTCCCAGAGCGACGCGCGCGGAGGGGCGGGAAAGAGAGCGTTTCGGGTCCA	0.7897492560491653	1.1809708320438608	0.9057458148219955	0.9120569233958671	0.8363516682835963	1.3041410714085713	1.045596076546157	1.4051982689418405
WILDTYPE_BUT_HAS_SNP_DELETION__Antisense.noflip.NA__p1@ZNFX1-AS1__chr20:47895005..47895213,+__22.1.0.0.87.1	GGGGCTAGACGCGGCCTGGACAACTACTAGAGCGCCTCGGGCTGTGCTGCTCGAGACTACATTTCCCAGAGCGACGCGCGCGGAGCGGCGGGAAAGAGAGCGTTTCGGGTCCA	0.41921738520245116	0.32481597458374806	0.59786996616912	-0.08911113110808683	0.13781072616291207	0.11998890803370524	0.1784412561084239	-0.40629069710309706
WILDTYPE_BUT_HAS_SNP_DELETION__Antisense.noflip.NA__p1@ZNFX1-AS1__chr20:47895005..47895213,+__22.1.0.0.90.1	GGGGCTAGACGCGGCCTGGACAACTACTAGAGCGCCTCGGGCTGTGCTGCTCGAGACTACATTTCCCAGAGCGACGCGCGCGGAGCGGGGGGAAAGAGAGCGTTTCGGGTCCA	1.0739059669139381	1.4595687908543942	1.092301994704013	0.8058233926408305	1.4348665460068828	1.5778465515042572	1.5599518962622791	1.7143692718451997
WILDTYPE_BUT_HAS_SNP_DELETION__Antisense.noflip.NA__p1@ZNFX1-AS1__chr20:47895005..47895213,+__22.1.0.0.91.1	GGGGCTAGACGCGGCCTGGACAACTACTAGAGCGCCTCGGGCTGTGCTGCTCGAGACTACATTTCCCAGAGCGACGCGCGCGGAGCGGGCGGAAAGAGAGCGTTTCGGGTCCA	1.944213977967492	2.6287725015436365	1.6120042882281527	2.0416367708880037	2.0945713401972155	2.529358468777304	2.3262357627311188	2.3858685576389034
WILDTYPE_BUT_HAS_SNP_DELETION__Antisense.noflip.NA__p1@ZNFX1-AS1__chr20:47895005..47895213,+__22.1.0.0.94.1	GGGGCTAGACGCGGCCTGGACAACTACTAGAGCGCCTCGGGCTGTGCTGCTCGAGACTACATTTCCCAGAGCGACGCGCGCGGAGCGGGCGGGAAGAGAGCGTTTCGGGTCCA	0.7292781375424274	0.5261782628581864	-0.17759458035449094	0.39720676750669176	0.29462459645264305	0.9125309744082184	0.7551101908454576	0.9339013920764818
WILDTYPE_BUT_HAS_SNP_DELETION__Antisense.noflip.NA__p1@ZNFX1-AS1__chr20:47895005..47895213,+__22.1.0.0.97.1	GGGGCTAGACGCGGCCTGGACAACTACTAGAGCGCCTCGGGCTGTGCTGCTCGAGACTACATTTCCCAGAGCGACGCGCGCGGAGCGGGCGGGAAAAGAGCGTTTCGGGTCCA	-0.06370349937263586	0.06445516072112335	-0.053042374926454444	-0.3107525150267949	-0.12217724758066084	-0.14768832846951793	-0.47295839461139894	-0.39354041725725897
WILDTYPE_BUT_HAS_SNP_DELETION__Antisense.noflip.NA__p1@ZNFX1-AS1__chr20:47895005..47895213,+__22.1.0.0.98.1	GGGGCTAGACGCGGCCTGGACAACTACTAGAGCGCCTCGGGCTGTGCTGCTCGAGACTACATTTCCCAGAGCGACGCGCGCGGAGCGGGCGGGAAAGGAGCGTTTCGGGTCCA	-0.16374052388012492	0.22445758931599105	0.057815625345885246	-0.6820380832948206	0.37136408763723566	0.6032414224107966	0.5161951196863148	0.09832563733475831
WILDTYPE_BUT_HAS_SNP_DELETION__Antisense.noflip.NA__p1@ZNFX1-AS1__chr20:47895005..47895213,+__22.1.0.0.99.1	GGGGCTAGACGCGGCCTGGACAACTACTAGAGCGCCTCGGGCTGTGCTGCTCGAGACTACATTTCCCAGAGCGACGCGCGCGGAGCGGGCGGGAAAGAAGCGTTTCGGGTCCA	-0.048579326030804046	0.3205178114028035	-0.038616482634643554	-0.2607916717794542	-0.39094928430543985	0.07633119052876067	-0.06885744923793784	0.23795405817539989
WILDTYPE_BUT_HAS_SNP_DELETION__Antisense.noflip.NA__p1@ZNFX1-AS1__chr20:47895005..47895213,+__22.2.0.0.100.1	AAGAGAGCGTTTCGGGTCCAGTGCGCAGGTGCGAAAGCCATCTTTGGTTATATAAGGGAGGTTCAGGAAGCCATTCGTTCTTTCGCGTCTGCGGTGCCCGAGTGTGGTACTTC	4.5302171990215765	5.169134397125209	4.067383751723969	4.452900537425052	4.775637472448376	4.956673157699231	4.906871600673037	5.009695730243384
WILDTYPE_BUT_HAS_SNP_DELETION__Antisense.noflip.NA__p1@ZNFX1-AS1__chr20:47895005..47895213,+__22.2.0.0.102.1	AAGAGAGCGTTTCGGGTCCAGTGCGCAGGTGCGAAAGCCATCTTTGGTTATATAAGGGAGGTTCAGGAAGCCATTCGTTCTTTCGCGTCTGCGGTGCCCGGGTGTGGTACTTC	4.464429708702814	5.119588692595583	3.9953527864772864	4.466142337523639	4.753914502253571	4.897189364690081	4.90114074120038	4.910700438091668
WILDTYPE_BUT_HAS_SNP_DELETION__Antisense.noflip.NA__p1@ZNFX1-AS1__chr20:47895005..47895213,+__22.2.0.0.103.1	AAGAGAGCGTTTCGGGTCCAGTGCGCAGGTGCGAAAGCCATCTTTGGTTATATAAGGGAGGTTCAGGAAGCCATTCGTTCTTTCGCGTCTGCGGTGCCCGGATGTGGTACTTC	4.4212324800566165	5.062743884175041	4.004209637631609	4.392630610030112	4.657702290055742	4.873458295425417	4.938476830393763	4.794446698943544
WILDTYPE_BUT_HAS_SNP_DELETION__Antisense.noflip.NA__p1@ZNFX1-AS1__chr20:47895005..47895213,+__22.2.0.0.104.1	AAGAGAGCGTTTCGGGTCCAGTGCGCAGGTGCGAAAGCCATCTTTGGTTATATAAGGGAGGTTCAGGAAGCCATTCGTTCTTTCGCGTCTGCGGTGCCCGGAGGTGGTACTTC	4.563859879756418	5.204103822852441	4.018740339252256	4.5290031709183785	4.768230146203802	4.8997415909226945	4.967162155434392	5.0039058416633235
WILDTYPE_BUT_HAS_SNP_DELETION__Antisense.noflip.NA__p1@ZNFX1-AS1__chr20:47895005..47895213,+__22.2.0.0.11.1	AAGAGAGCGTTCGGGTCCAGTGCGCAGGTGCGAAAGCCATCTTTGGTTATATAAGGGAGGTTCAGGAAGCCATTCGTTCTTTCGCGTCTGCGGTGCCCGGAGTGTGGTACTTC	4.596037902441008	5.27082185039841	4.244153659233641	4.59145130690222	4.730031489129757	4.94710227992474	4.998692409317705	4.980088685625018
WILDTYPE_BUT_HAS_SNP_DELETION__Antisense.noflip.NA__p1@ZNFX1-AS1__chr20:47895005..47895213,+__22.2.0.0.13.1	AAGAGAGCGTTTGGGTCCAGTGCGCAGGTGCGAAAGCCATCTTTGGTTATATAAGGGAGGTTCAGGAAGCCATTCGTTCTTTCGCGTCTGCGGTGCCCGGAGTGTGGTACTTC	4.445700491790358	5.003607764616751	3.8303877400368727	4.311731144955161	4.723275027212962	4.858325540974146	4.881409831897837	4.910621271703347
WILDTYPE_BUT_HAS_SNP_DELETION__Antisense.noflip.NA__p1@ZNFX1-AS1__chr20:47895005..47895213,+__22.2.0.0.14.1	AAGAGAGCGTTTCGGTCCAGTGCGCAGGTGCGAAAGCCATCTTTGGTTATATAAGGGAGGTTCAGGAAGCCATTCGTTCTTTCGCGTCTGCGGTGCCCGGAGTGTGGTACTTC	4.4555558393512875	5.207252065685237	4.057429208274038	4.4979655632437545	4.732429749146171	4.888041113304482	4.979828458871354	5.011292302441904
WILDTYPE_BUT_HAS_SNP_DELETION__Antisense.noflip.NA__p1@ZNFX1-AS1__chr20:47895005..47895213,+__22.2.0.0.17.1	AAGAGAGCGTTTCGGGCCAGTGCGCAGGTGCGAAAGCCATCTTTGGTTATATAAGGGAGGTTCAGGAAGCCATTCGTTCTTTCGCGTCTGCGGTGCCCGGAGTGTGGTACTTC	4.594272341816581	5.368649471436408	4.296846134625002	4.549854454740629	4.745870378384822	5.0099352723887725	4.983627098384844	5.058248104296618
WILDTYPE_BUT_HAS_SNP_DELETION__Antisense.noflip.NA__p1@ZNFX1-AS1__chr20:47895005..47895213,+__22.2.0.0.18.1	AAGAGAGCGTTTCGGGTCAGTGCGCAGGTGCGAAAGCCATCTTTGGTTATATAAGGGAGGTTCAGGAAGCCATTCGTTCTTTCGCGTCTGCGGTGCCCGGAGTGTGGTACTTC	4.532037146405152	5.1940468594519	4.013498381555726	4.444805990434334	4.736307867689694	4.908339566028221	4.935577772179764	4.927310064093746
WILDTYPE_BUT_HAS_SNP_DELETION__Antisense.noflip.NA__p1@ZNFX1-AS1__chr20:47895005..47895213,+__22.2.0.0.20.1	AAGAGAGCGTTTCGGGTCCGTGCGCAGGTGCGAAAGCCATCTTTGGTTATATAAGGGAGGTTCAGGAAGCCATTCGTTCTTTCGCGTCTGCGGTGCCCGGAGTGTGGTACTTC	2.660414282320222	3.9384160656149465	2.5892475717434045	2.667999143252419	2.9448718035771835	3.419474651381421	3.394206855015364	3.2126925670212136
WILDTYPE_BUT_HAS_SNP_DELETION__Antisense.noflip.NA__p1@ZNFX1-AS1__chr20:47895005..47895213,+__22.2.0.0.21.1	AAGAGAGCGTTTCGGGTCCATGCGCAGGTGCGAAAGCCATCTTTGGTTATATAAGGGAGGTTCAGGAAGCCATTCGTTCTTTCGCGTCTGCGGTGCCCGGAGTGTGGTACTTC	2.119864910316395	3.012944746866035	2.071271995551463	2.2421022815172713	2.410453868627908	2.6227418781879797	2.7968502184526565	2.475144915625499
WILDTYPE_BUT_HAS_SNP_DELETION__Antisense.noflip.NA__p1@ZNFX1-AS1__chr20:47895005..47895213,+__22.2.0.0.22.1	AAGAGAGCGTTTCGGGTCCAGGCGCAGGTGCGAAAGCCATCTTTGGTTATATAAGGGAGGTTCAGGAAGCCATTCGTTCTTTCGCGTCTGCGGTGCCCGGAGTGTGGTACTTC	0.09127148452935958	0.6459369337634941	0.45153240021378394	-0.061122577646165105	0.1575383489943668	0.32484928270341085	0.5721639545933196	0.2657595136078873
WILDTYPE_BUT_HAS_SNP_DELETION__Antisense.noflip.NA__p1@ZNFX1-AS1__chr20:47895005..47895213,+__22.2.0.0.23.1	AAGAGAGCGTTTCGGGTCCAGTCGCAGGTGCGAAAGCCATCTTTGGTTATATAAGGGAGGTTCAGGAAGCCATTCGTTCTTTCGCGTCTGCGGTGCCCGGAGTGTGGTACTTC	0.25175663634662265	0.49990049654514085	0.42827547589076986	0.4343772579431483	0.5264098594843979	0.3890752974027614	0.4281058657632558	0.38679638029386165
WILDTYPE_BUT_HAS_SNP_DELETION__Antisense.noflip.NA__p1@ZNFX1-AS1__chr20:47895005..47895213,+__22.2.0.0.24.1	AAGAGAGCGTTTCGGGTCCAGTGGCAGGTGCGAAAGCCATCTTTGGTTATATAAGGGAGGTTCAGGAAGCCATTCGTTCTTTCGCGTCTGCGGTGCCCGGAGTGTGGTACTTC	0.38418777372531	0.29910661944285133	0.036938424073576503	0.06782598553479718	0.10763700852703081	0.43949243812622063	0.4053319263280848	0.194641825358033
WILDTYPE_BUT_HAS_SNP_DELETION__Antisense.noflip.NA__p1@ZNFX1-AS1__chr20:47895005..47895213,+__22.2.0.0.25.1	AAGAGAGCGTTTCGGGTCCAGTGCCAGGTGCGAAAGCCATCTTTGGTTATATAAGGGAGGTTCAGGAAGCCATTCGTTCTTTCGCGTCTGCGGTGCCCGGAGTGTGGTACTTC	-0.10219537456293087	-0.44872327643052357	-0.215397933683392	-0.11198291829882155	0.12929393585613594	-0.12576600176767666	-0.15517659681561033	-0.11680879205956901
WILDTYPE_BUT_HAS_SNP_DELETION__Antisense.noflip.NA__p1@ZNFX1-AS1__chr20:47895005..47895213,+__22.2.0.0.26.1	AAGAGAGCGTTTCGGGTCCAGTGCGAGGTGCGAAAGCCATCTTTGGTTATATAAGGGAGGTTCAGGAAGCCATTCGTTCTTTCGCGTCTGCGGTGCCCGGAGTGTGGTACTTC	0.3334752240154324	0.9563830825085601	0.11997131622081826	0.27660552590426624	0.39573994528959777	0.02314274683842335	0.28553951423583535	0.5021631841136496
WILDTYPE_BUT_HAS_SNP_DELETION__Antisense.noflip.NA__p1@ZNFX1-AS1__chr20:47895005..47895213,+__22.2.0.0.27.1	AAGAGAGCGTTTCGGGTCCAGTGCGCGGTGCGAAAGCCATCTTTGGTTATATAAGGGAGGTTCAGGAAGCCATTCGTTCTTTCGCGTCTGCGGTGCCCGGAGTGTGGTACTTC	0.9264229209376094	1.1360103861952093	0.94775039542221	0.8419448246249025	0.9696671848094849	0.8145081484289195	0.858848355083176	0.6577802517600083
WILDTYPE_BUT_HAS_SNP_DELETION__Antisense.noflip.NA__p1@ZNFX1-AS1__chr20:47895005..47895213,+__22.2.0.0.28.1	AAGAGAGCGTTTCGGGTCCAGTGCGCAGTGCGAAAGCCATCTTTGGTTATATAAGGGAGGTTCAGGAAGCCATTCGTTCTTTCGCGTCTGCGGTGCCCGGAGTGTGGTACTTC	0.9302588304884976	1.2383631013642329	0.746930338971614	0.7401056396123229	0.9607758938822875	0.8268043058288543	0.8785342184136682	0.7469949697789913
WILDTYPE_BUT_HAS_SNP_DELETION__Antisense.noflip.NA__p1@ZNFX1-AS1__chr20:47895005..47895213,+__22.2.0.0.30.1	AAGAGAGCGTTTCGGGTCCAGTGCGCAGGGCGAAAGCCATCTTTGGTTATATAAGGGAGGTTCAGGAAGCCATTCGTTCTTTCGCGTCTGCGGTGCCCGGAGTGTGGTACTTC	1.0177069231057834	1.5222606976882402	0.7713246376209391	1.0261183663545996	1.1751881394632977	1.307555796925032	1.5569970363575134	1.1170868425840843
WILDTYPE_BUT_HAS_SNP_DELETION__Antisense.noflip.NA__p1@ZNFX1-AS1__chr20:47895005..47895213,+__22.2.0.0.31.1	AAGAGAGCGTTTCGGGTCCAGTGCGCAGGTCGAAAGCCATCTTTGGTTATATAAGGGAGGTTCAGGAAGCCATTCGTTCTTTCGCGTCTGCGGTGCCCGGAGTGTGGTACTTC	1.986770034809407	2.611785511911836	1.9814775590975442	2.2444129313308796	2.4345034105364816	2.383264629614784	2.5595661177868907	2.5938881276981496
WILDTYPE_BUT_HAS_SNP_DELETION__Antisense.noflip.NA__p1@ZNFX1-AS1__chr20:47895005..47895213,+__22.2.0.0.32.1	AAGAGAGCGTTTCGGGTCCAGTGCGCAGGTGGAAAGCCATCTTTGGTTATATAAGGGAGGTTCAGGAAGCCATTCGTTCTTTCGCGTCTGCGGTGCCCGGAGTGTGGTACTTC	0.7229621236924018	0.949269777787096	0.5765565004932838	0.6546236429712786	0.7525514636695756	1.1868393528820018	0.921065887884396	1.2234247661741038
WILDTYPE_BUT_HAS_SNP_DELETION__Antisense.noflip.NA__p1@ZNFX1-AS1__chr20:47895005..47895213,+__22.2.0.0.33.1	AAGAGAGCGTTTCGGGTCCAGTGCGCAGGTGCAAAGCCATCTTTGGTTATATAAGGGAGGTTCAGGAAGCCATTCGTTCTTTCGCGTCTGCGGTGCCCGGAGTGTGGTACTTC	4.1434575619577965	4.966539294122832	3.6518566706209947	4.1207020114716	4.504726071868596	4.781834310010135	4.845618381573089	4.818071435163159
WILDTYPE_BUT_HAS_SNP_DELETION__Antisense.noflip.NA__p1@ZNFX1-AS1__chr20:47895005..47895213,+__22.2.0.0.34.1	AAGAGAGCGTTTCGGGTCCAGTGCGCAGGTGCGAAGCCATCTTTGGTTATATAAGGGAGGTTCAGGAAGCCATTCGTTCTTTCGCGTCTGCGGTGCCCGGAGTGTGGTACTTC	4.444116294955373	5.133407403449429	4.072630191873847	4.389652576867061	4.635904524522177	4.8397685818077	4.8602915449964135	4.931536538126921
WILDTYPE_BUT_HAS_SNP_DELETION__Antisense.noflip.NA__p1@ZNFX1-AS1__chr20:47895005..47895213,+__22.2.0.0.37.1	AAGAGAGCGTTTCGGGTCCAGTGCGCAGGTGCGAAACCATCTTTGGTTATATAAGGGAGGTTCAGGAAGCCATTCGTTCTTTCGCGTCTGCGGTGCCCGGAGTGTGGTACTTC	4.130613853946578	4.8033162102429054	3.6618875850403274	4.050398803045146	4.490974394850971	4.761889414088807	4.796681235723162	4.790381769320752
WILDTYPE_BUT_HAS_SNP_DELETION__Antisense.noflip.NA__p1@ZNFX1-AS1__chr20:47895005..47895213,+__22.2.0.0.38.1	AAGAGAGCGTTTCGGGTCCAGTGCGCAGGTGCGAAAGCATCTTTGGTTATATAAGGGAGGTTCAGGAAGCCATTCGTTCTTTCGCGTCTGCGGTGCCCGGAGTGTGGTACTTC	3.966745303771221	4.767054594573363	3.5475083081033105	3.8581913464972972	4.25671535389279	4.590101002163733	4.6653724994655015	4.667150774310491
WILDTYPE_BUT_HAS_SNP_DELETION__Antisense.noflip.NA__p1@ZNFX1-AS1__chr20:47895005..47895213,+__22.2.0.0.40.1	AAGAGAGCGTTTCGGGTCCAGTGCGCAGGTGCGAAAGCCTCTTTGGTTATATAAGGGAGGTTCAGGAAGCCATTCGTTCTTTCGCGTCTGCGGTGCCCGGAGTGTGGTACTTC	4.0471402810800665	4.889805088539623	3.731101632721601	4.0304143057191055	4.5292405367939255	4.853767211434169	4.830632551172836	4.789048421077718
WILDTYPE_BUT_HAS_SNP_DELETION__Antisense.noflip.NA__p1@ZNFX1-AS1__chr20:47895005..47895213,+__22.2.0.0.41.1	AAGAGAGCGTTTCGGGTCCAGTGCGCAGGTGCGAAAGCCACTTTGGTTATATAAGGGAGGTTCAGGAAGCCATTCGTTCTTTCGCGTCTGCGGTGCCCGGAGTGTGGTACTTC	4.170146139502071	4.8978464130301615	3.814079101829882	4.097413798393349	4.479963987579311	4.814722775784476	4.858678116291684	4.770649367161216
WILDTYPE_BUT_HAS_SNP_DELETION__Antisense.noflip.NA__p1@ZNFX1-AS1__chr20:47895005..47895213,+__22.2.0.0.42.1	AAGAGAGCGTTTCGGGTCCAGTGCGCAGGTGCGAAAGCCATTTTGGTTATATAAGGGAGGTTCAGGAAGCCATTCGTTCTTTCGCGTCTGCGGTGCCCGGAGTGTGGTACTTC	4.455191206060336	5.116532255225715	4.024118909692339	4.447975702835514	4.720488930519933	4.873044663624224	4.871495611590916	4.922856367326839
WILDTYPE_BUT_HAS_SNP_DELETION__Antisense.noflip.NA__p1@ZNFX1-AS1__chr20:47895005..47895213,+__22.2.0.0.43.1	AAGAGAGCGTTTCGGGTCCAGTGCGCAGGTGCGAAAGCCATCTTGGTTATATAAGGGAGGTTCAGGAAGCCATTCGTTCTTTCGCGTCTGCGGTGCCCGGAGTGTGGTACTTC	4.7586322619631805	5.506018512977882	4.355385084617554	4.704958564487086	4.867168571755782	5.164869084395882	5.189835949274491	5.2163792610846125
WILDTYPE_BUT_HAS_SNP_DELETION__Antisense.noflip.NA__p1@ZNFX1-AS1__chr20:47895005..47895213,+__22.2.0.0.46.1	AAGAGAGCGTTTCGGGTCCAGTGCGCAGGTGCGAAAGCCATCTTTGTTATATAAGGGAGGTTCAGGAAGCCATTCGTTCTTTCGCGTCTGCGGTGCCCGGAGTGTGGTACTTC	4.606943188091274	5.211369091424859	4.12370931226285	4.570894726488069	4.800163457808095	4.9425042190040935	5.05660000546947	5.015701453681128
WILDTYPE_BUT_HAS_SNP_DELETION__Antisense.noflip.NA__p1@ZNFX1-AS1__chr20:47895005..47895213,+__22.2.0.0.48.1	AAGAGAGCGTTTCGGGTCCAGTGCGCAGGTGCGAAAGCCATCTTTGGTATATAAGGGAGGTTCAGGAAGCCATTCGTTCTTTCGCGTCTGCGGTGCCCGGAGTGTGGTACTTC	4.467608113372313	5.148980988419313	4.054217484890346	4.472484635721685	4.75817935862755	4.9716304431452665	4.992728663123824	5.030638852818575
WILDTYPE_BUT_HAS_SNP_DELETION__Antisense.noflip.NA__p1@ZNFX1-AS1__chr20:47895005..47895213,+__22.2.0.0.50.1	AAGAGAGCGTTTCGGGTCCAGTGCGCAGGTGCGAAAGCCATCTTTGGTTTATAAGGGAGGTTCAGGAAGCCATTCGTTCTTTCGCGTCTGCGGTGCCCGGAGTGTGGTACTTC	4.223865203677576	4.956800991139469	3.8853936338790973	4.257403630134456	4.5749715174742835	4.82078569841595	4.824440722179248	4.896308519589856
WILDTYPE_BUT_HAS_SNP_DELETION__Antisense.noflip.NA__p1@ZNFX1-AS1__chr20:47895005..47895213,+__22.2.0.0.51.1	AAGAGAGCGTTTCGGGTCCAGTGCGCAGGTGCGAAAGCCATCTTTGGTTAATAAGGGAGGTTCAGGAAGCCATTCGTTCTTTCGCGTCTGCGGTGCCCGGAGTGTGGTACTTC	3.155499920435668	4.776387659433072	2.9632369926011566	3.330930321348853	3.464071942188418	3.8754443185558967	4.009195058703644	4.057191692852874
WILDTYPE_BUT_HAS_SNP_DELETION__Antisense.noflip.NA__p1@ZNFX1-AS1__chr20:47895005..47895213,+__22.2.0.0.52.1	AAGAGAGCGTTTCGGGTCCAGTGCGCAGGTGCGAAAGCCATCTTTGGTTATTAAGGGAGGTTCAGGAAGCCATTCGTTCTTTCGCGTCTGCGGTGCCCGGAGTGTGGTACTTC	2.996098359847683	4.284245369744395	2.8178785576832244	2.8894417459454855	3.3523288960073208	3.7601625946625057	3.912445540957318	3.743080293696427
WILDTYPE_BUT_HAS_SNP_DELETION__Antisense.noflip.NA__p1@ZNFX1-AS1__chr20:47895005..47895213,+__22.2.0.0.53.1	AAGAGAGCGTTTCGGGTCCAGTGCGCAGGTGCGAAAGCCATCTTTGGTTATAAAGGGAGGTTCAGGAAGCCATTCGTTCTTTCGCGTCTGCGGTGCCCGGAGTGTGGTACTTC	3.7761540152131516	4.834154297652131	3.305352493728405	3.6535712524458845	3.9556942913907065	4.572617290644336	4.529091775637466	4.485129563963004
WILDTYPE_BUT_HAS_SNP_DELETION__Antisense.noflip.NA__p1@ZNFX1-AS1__chr20:47895005..47895213,+__22.2.0.0.54.1	AAGAGAGCGTTTCGGGTCCAGTGCGCAGGTGCGAAAGCCATCTTTGGTTATATAGGGAGGTTCAGGAAGCCATTCGTTCTTTCGCGTCTGCGGTGCCCGGAGTGTGGTACTTC	3.1857417599217785	4.762201730143369	2.94060059632666	3.1047532357647984	3.5976212050734784	4.21974892348911	4.28419010403759	4.196633025445379
WILDTYPE_BUT_HAS_SNP_DELETION__Antisense.noflip.NA__p1@ZNFX1-AS1__chr20:47895005..47895213,+__22.2.0.0.56.1	AAGAGAGCGTTTCGGGTCCAGTGCGCAGGTGCGAAAGCCATCTTTGGTTATATAAGGAGGTTCAGGAAGCCATTCGTTCTTTCGCGTCTGCGGTGCCCGGAGTGTGGTACTTC	4.295328453929715	4.983556923426137	3.7516600902377775	4.12103025752978	4.529762024101789	4.84326566020386	4.8449046517964955	4.827970015027709
WILDTYPE_BUT_HAS_SNP_DELETION__Antisense.noflip.NA__p1@ZNFX1-AS1__chr20:47895005..47895213,+__22.2.0.0.59.1	AAGAGAGCGTTTCGGGTCCAGTGCGCAGGTGCGAAAGCCATCTTTGGTTATATAAGGGGGTTCAGGAAGCCATTCGTTCTTTCGCGTCTGCGGTGCCCGGAGTGTGGTACTTC	4.226296114296727	4.914890899327295	3.682906081843114	4.069759755191414	4.464496121767374	4.7614975848443875	4.788427103728235	4.8597396688571095
WILDTYPE_BUT_HAS_SNP_DELETION__Antisense.noflip.NA__p1@ZNFX1-AS1__chr20:47895005..47895213,+__22.2.0.0.60.1	AAGAGAGCGTTTCGGGTCCAGTGCGCAGGTGCGAAAGCCATCTTTGGTTATATAAGGGAGTTCAGGAAGCCATTCGTTCTTTCGCGTCTGCGGTGCCCGGAGTGTGGTACTTC	4.380807154404627	5.0964401443040765	3.8179549662729197	4.314465431024663	4.577327293025719	4.8625204307639756	4.888942451261785	4.809414793628996
WILDTYPE_BUT_HAS_SNP_DELETION__Antisense.noflip.NA__p1@ZNFX1-AS1__chr20:47895005..47895213,+__22.2.0.0.62.1	AAGAGAGCGTTTCGGGTCCAGTGCGCAGGTGCGAAAGCCATCTTTGGTTATATAAGGGAGGTCAGGAAGCCATTCGTTCTTTCGCGTCTGCGGTGCCCGGAGTGTGGTACTTC	4.304290517192616	5.000042690091718	3.7745230699928536	4.287189130736534	4.593400226792015	4.84118311996653	4.866097014924108	4.852352774887468
WILDTYPE_BUT_HAS_SNP_DELETION__Antisense.noflip.NA__p1@ZNFX1-AS1__chr20:47895005..47895213,+__22.2.0.0.64.1	AAGAGAGCGTTTCGGGTCCAGTGCGCAGGTGCGAAAGCCATCTTTGGTTATATAAGGGAGGTTAGGAAGCCATTCGTTCTTTCGCGTCTGCGGTGCCCGGAGTGTGGTACTTC	4.292091317159815	4.927645117119864	3.730579031577	4.114423387896169	4.474167786395011	4.786006141248993	4.786389741435407	4.769089567505356
WILDTYPE_BUT_HAS_SNP_DELETION__Antisense.noflip.NA__p1@ZNFX1-AS1__chr20:47895005..47895213,+__22.2.0.0.65.1	AAGAGAGCGTTTCGGGTCCAGTGCGCAGGTGCGAAAGCCATCTTTGGTTATATAAGGGAGGTTCGGAAGCCATTCGTTCTTTCGCGTCTGCGGTGCCCGGAGTGTGGTACTTC	4.2165714374699315	4.988734254968298	3.766922358020394	4.149571444806542	4.503794487594803	4.842511822255004	4.8634435891476695	4.8056746883410035
WILDTYPE_BUT_HAS_SNP_DELETION__Antisense.noflip.NA__p1@ZNFX1-AS1__chr20:47895005..47895213,+__22.2.0.0.66.1	AAGAGAGCGTTTCGGGTCCAGTGCGCAGGTGCGAAAGCCATCTTTGGTTATATAAGGGAGGTTCAGAAGCCATTCGTTCTTTCGCGTCTGCGGTGCCCGGAGTGTGGTACTTC	4.211342344768653	4.9178904507725445	3.618943483445838	4.020352371243944	4.497258920908136	4.809772141957785	4.81133972908448	4.83114556371424
WILDTYPE_BUT_HAS_SNP_DELETION__Antisense.noflip.NA__p1@ZNFX1-AS1__chr20:47895005..47895213,+__22.2.0.0.68.1	AAGAGAGCGTTTCGGGTCCAGTGCGCAGGTGCGAAAGCCATCTTTGGTTATATAAGGGAGGTTCAGGAGCCATTCGTTCTTTCGCGTCTGCGGTGCCCGGAGTGTGGTACTTC	3.992145348308073	4.88965967719761	3.5531987847405357	3.843910397654576	4.43424930566132	4.71498436209313	4.8130307404082595	4.7549418950728795
WILDTYPE_BUT_HAS_SNP_DELETION__Antisense.noflip.NA__p1@ZNFX1-AS1__chr20:47895005..47895213,+__22.2.0.0.70.1	AAGAGAGCGTTTCGGGTCCAGTGCGCAGGTGCGAAAGCCATCTTTGGTTATATAAGGGAGGTTCAGGAACCATTCGTTCTTTCGCGTCTGCGGTGCCCGGAGTGTGGTACTTC	4.229060826215901	4.966538788403988	3.7443472991352644	4.078470084354096	4.486409864110908	4.8123034925477395	4.804590677594161	4.8754000948507885
WILDTYPE_BUT_HAS_SNP_DELETION__Antisense.noflip.NA__p1@ZNFX1-AS1__chr20:47895005..47895213,+__22.2.0.0.71.1	AAGAGAGCGTTTCGGGTCCAGTGCGCAGGTGCGAAAGCCATCTTTGGTTATATAAGGGAGGTTCAGGAAGCATTCGTTCTTTCGCGTCTGCGGTGCCCGGAGTGTGGTACTTC	4.11916165679259	4.985288122124242	3.6623813961441725	4.037614422947496	4.585965952446363	4.8023756724353195	4.852367621234927	4.811869331669918
WILDTYPE_BUT_HAS_SNP_DELETION__Antisense.noflip.NA__p1@ZNFX1-AS1__chr20:47895005..47895213,+__22.2.0.0.73.1	AAGAGAGCGTTTCGGGTCCAGTGCGCAGGTGCGAAAGCCATCTTTGGTTATATAAGGGAGGTTCAGGAAGCCTTCGTTCTTTCGCGTCTGCGGTGCCCGGAGTGTGGTACTTC	4.259810838803085	4.958540011511842	3.8514350434758917	4.271275204170671	4.521251735634651	4.7998699149284185	4.855176342120544	4.783611950983708
WILDTYPE_BUT_HAS_SNP_DELETION__Antisense.noflip.NA__p1@ZNFX1-AS1__chr20:47895005..47895213,+__22.2.0.0.74.1	AAGAGAGCGTTTCGGGTCCAGTGCGCAGGTGCGAAAGCCATCTTTGGTTATATAAGGGAGGTTCAGGAAGCCATCGTTCTTTCGCGTCTGCGGTGCCCGGAGTGTGGTACTTC	4.30601849801801	5.037460573241519	3.8394071103929335	4.278091949968906	4.585436301835735	4.781739909076928	4.834737550844563	4.83594449231901
WILDTYPE_BUT_HAS_SNP_DELETION__Antisense.noflip.NA__p1@ZNFX1-AS1__chr20:47895005..47895213,+__22.2.0.0.76.1	AAGAGAGCGTTTCGGGTCCAGTGCGCAGGTGCGAAAGCCATCTTTGGTTATATAAGGGAGGTTCAGGAAGCCATTGTTCTTTCGCGTCTGCGGTGCCCGGAGTGTGGTACTTC	4.221179302635053	4.839311310772725	3.7722626663111014	4.150530592682504	4.5478895766063125	4.806016879200609	4.85109764226177	4.7958849907883625
WILDTYPE_BUT_HAS_SNP_DELETION__Antisense.noflip.NA__p1@ZNFX1-AS1__chr20:47895005..47895213,+__22.2.0.0.77.1	AAGAGAGCGTTTCGGGTCCAGTGCGCAGGTGCGAAAGCCATCTTTGGTTATATAAGGGAGGTTCAGGAAGCCATTCTTCTTTCGCGTCTGCGGTGCCCGGAGTGTGGTACTTC	3.8416758589349733	4.863565830379441	3.4870961576886335	3.7393843586343127	4.169648498218073	4.593663714921563	4.642287157867303	4.632566301137546
WILDTYPE_BUT_HAS_SNP_DELETION__Antisense.noflip.NA__p1@ZNFX1-AS1__chr20:47895005..47895213,+__22.2.0.0.78.1	AAGAGAGCGTTTCGGGTCCAGTGCGCAGGTGCGAAAGCCATCTTTGGTTATATAAGGGAGGTTCAGGAAGCCATTCGTCTTTCGCGTCTGCGGTGCCCGGAGTGTGGTACTTC	3.9896267799641203	4.909589619464214	3.506311206687597	3.9906532132760493	4.385082719696953	4.726274102511986	4.650170164329965	4.690533802164897
WILDTYPE_BUT_HAS_SNP_DELETION__Antisense.noflip.NA__p1@ZNFX1-AS1__chr20:47895005..47895213,+__22.2.0.0.80.1	AAGAGAGCGTTTCGGGTCCAGTGCGCAGGTGCGAAAGCCATCTTTGGTTATATAAGGGAGGTTCAGGAAGCCATTCGTTTTTCGCGTCTGCGGTGCCCGGAGTGTGGTACTTC	3.5948548920370813	4.825261238746787	3.3046847397593004	3.721717919621489	4.012286312673	4.4783361002896	4.5370320283367995	4.549283421467434
WILDTYPE_BUT_HAS_SNP_DELETION__Antisense.noflip.NA__p1@ZNFX1-AS1__chr20:47895005..47895213,+__22.2.0.0.81.1	AAGAGAGCGTTTCGGGTCCAGTGCGCAGGTGCGAAAGCCATCTTTGGTTATATAAGGGAGGTTCAGGAAGCCATTCGTTCTTCGCGTCTGCGGTGCCCGGAGTGTGGTACTTC	3.6560218652848637	4.944696440941559	3.3208730411447007	3.6690224797867055	4.041466053965808	4.419196581882642	4.450128538905256	4.496264818098801
WILDTYPE_BUT_HAS_SNP_DELETION__Antisense.noflip.NA__p1@ZNFX1-AS1__chr20:47895005..47895213,+__22.2.0.0.84.1	AAGAGAGCGTTTCGGGTCCAGTGCGCAGGTGCGAAAGCCATCTTTGGTTATATAAGGGAGGTTCAGGAAGCCATTCGTTCTTTGCGTCTGCGGTGCCCGGAGTGTGGTACTTC	4.545687184759176	5.096384345680195	3.929363414645212	4.381581051368245	4.729796000975349	4.83403061588923	4.949571222981183	4.870151963005578
WILDTYPE_BUT_HAS_SNP_DELETION__Antisense.noflip.NA__p1@ZNFX1-AS1__chr20:47895005..47895213,+__22.2.0.0.85.1	AAGAGAGCGTTTCGGGTCCAGTGCGCAGGTGCGAAAGCCATCTTTGGTTATATAAGGGAGGTTCAGGAAGCCATTCGTTCTTTCCGTCTGCGGTGCCCGGAGTGTGGTACTTC	4.4650006798829605	5.0751069340682236	3.805062963682725	4.258194908941175	4.68594158204826	4.816273113815039	4.8589492802655965	4.8020680278895735
WILDTYPE_BUT_HAS_SNP_DELETION__Antisense.noflip.NA__p1@ZNFX1-AS1__chr20:47895005..47895213,+__22.2.0.0.86.1	AAGAGAGCGTTTCGGGTCCAGTGCGCAGGTGCGAAAGCCATCTTTGGTTATATAAGGGAGGTTCAGGAAGCCATTCGTTCTTTCGGTCTGCGGTGCCCGGAGTGTGGTACTTC	4.369525704520765	4.76120137396549	3.6801907634198923	4.169465451524516	4.552212406064192	4.905599746425404	4.811869331669918	4.799871831526395
WILDTYPE_BUT_HAS_SNP_DELETION__Antisense.noflip.NA__p1@ZNFX1-AS1__chr20:47895005..47895213,+__22.2.0.0.87.1	AAGAGAGCGTTTCGGGTCCAGTGCGCAGGTGCGAAAGCCATCTTTGGTTATATAAGGGAGGTTCAGGAAGCCATTCGTTCTTTCGCTCTGCGGTGCCCGGAGTGTGGTACTTC	4.396210055144568	5.113711322922548	4.006880580212528	4.263624406519364	4.704411575303258	4.837996109327991	4.890892840415889	4.894707823071842
WILDTYPE_BUT_HAS_SNP_DELETION__Antisense.noflip.NA__p1@ZNFX1-AS1__chr20:47895005..47895213,+__22.2.0.0.88.1	AAGAGAGCGTTTCGGGTCCAGTGCGCAGGTGCGAAAGCCATCTTTGGTTATATAAGGGAGGTTCAGGAAGCCATTCGTTCTTTCGCGCTGCGGTGCCCGGAGTGTGGTACTTC	4.455424177590123	5.030015436730403	3.9146443988595587	4.377168275920157	4.612890851156435	4.864259953979621	4.920333566156639	4.8759080247915385
WILDTYPE_BUT_HAS_SNP_DELETION__Antisense.noflip.NA__p1@ZNFX1-AS1__chr20:47895005..47895213,+__22.2.0.0.89.1	AAGAGAGCGTTTCGGGTCCAGTGCGCAGGTGCGAAAGCCATCTTTGGTTATATAAGGGAGGTTCAGGAAGCCATTCGTTCTTTCGCGTTGCGGTGCCCGGAGTGTGGTACTTC	4.297990201945256	4.826675285314442	3.721290074289863	4.160931854999996	4.5276868035962625	4.822352341428531	4.847973697824485	4.855434090536377
WILDTYPE_BUT_HAS_SNP_DELETION__Antisense.noflip.NA__p1@ZNFX1-AS1__chr20:47895005..47895213,+__22.2.0.0.90.1	AAGAGAGCGTTTCGGGTCCAGTGCGCAGGTGCGAAAGCCATCTTTGGTTATATAAGGGAGGTTCAGGAAGCCATTCGTTCTTTCGCGTCGCGGTGCCCGGAGTGTGGTACTTC	4.512598527402895	5.0846505272708065	4.024725801817292	4.409922611294547	4.723385488075719	4.93070452883491	4.865251184511852	4.92815553689451
WILDTYPE_BUT_HAS_SNP_DELETION__Antisense.noflip.NA__p1@ZNFX1-AS1__chr20:47895005..47895213,+__22.2.0.0.91.1	AAGAGAGCGTTTCGGGTCCAGTGCGCAGGTGCGAAAGCCATCTTTGGTTATATAAGGGAGGTTCAGGAAGCCATTCGTTCTTTCGCGTCTCGGTGCCCGGAGTGTGGTACTTC	4.228253301288654	4.901536144955605	3.8212383571866133	4.226483874060058	4.558685536847069	4.805833602468297	4.8863898372936525	4.872525630095429
WILDTYPE_BUT_HAS_SNP_DELETION__Antisense.noflip.NA__p1@ZNFX1-AS1__chr20:47895005..47895213,+__22.2.0.0.92.1	AAGAGAGCGTTTCGGGTCCAGTGCGCAGGTGCGAAAGCCATCTTTGGTTATATAAGGGAGGTTCAGGAAGCCATTCGTTCTTTCGCGTCTGGGTGCCCGGAGTGTGGTACTTC	4.433153788679684	5.133786206399142	3.9135134528807227	4.315991429667861	4.716433350120576	4.870265478429951	4.89057039858435	4.828156744079182
WILDTYPE_BUT_HAS_SNP_DELETION__Antisense.noflip.NA__p1@ZNFX1-AS1__chr20:47895005..47895213,+__22.2.0.0.93.1	AAGAGAGCGTTTCGGGTCCAGTGCGCAGGTGCGAAAGCCATCTTTGGTTATATAAGGGAGGTTCAGGAAGCCATTCGTTCTTTCGCGTCTGCGTGCCCGGAGTGTGGTACTTC	4.112799140497206	4.862075198050038	3.5765741554115085	4.004946066026715	4.30294894011713	4.718744223787436	4.695244010576122	4.694738023817467
WILDTYPE_BUT_HAS_SNP_DELETION__Antisense.noflip.NA__p1@ZNFX1-AS1__chr20:47895005..47895213,+__22.2.0.0.95.1	AAGAGAGCGTTTCGGGTCCAGTGCGCAGGTGCGAAAGCCATCTTTGGTTATATAAGGGAGGTTCAGGAAGCCATTCGTTCTTTCGCGTCTGCGGGCCCGGAGTGTGGTACTTC	4.452470218807127	4.947253580352008	3.830390236419962	4.271649180458708	4.642327526581631	4.805072789432037	4.951493411343774	4.906349857222462
WILDTYPE_BUT_HAS_SNP_DELETION__Antisense.noflip.NA__p1@ZNFX1-AS1__chr20:47895005..47895213,+__22.2.0.0.96.1	AAGAGAGCGTTTCGGGTCCAGTGCGCAGGTGCGAAAGCCATCTTTGGTTATATAAGGGAGGTTCAGGAAGCCATTCGTTCTTTCGCGTCTGCGGTCCCGGAGTGTGGTACTTC	4.5648839363091085	5.268781508400529	4.026105288715253	4.531822344354832	4.817724716420405	4.951419169305858	4.924386457876489	4.976055267008255
WILDTYPE_BUT_HAS_SNP_DELETION__Antisense.noflip.NA__p1@ZNFX1-AS1__chr20:47895005..47895213,+__22.2.0.0.97.1	AAGAGAGCGTTTCGGGTCCAGTGCGCAGGTGCGAAAGCCATCTTTGGTTATATAAGGGAGGTTCAGGAAGCCATTCGTTCTTTCGCGTCTGCGGTGCCGGAGTGTGGTACTTC	4.507341298827771	5.217659206487426	4.158112807826344	4.459665123792611	4.713147435998323	4.901920710295753	4.94235916834476	4.921287708379402
WILDTYPE_BUT_HAS_SNP_DELETION__Antisense.noflip.NA__p2@FLJ43663__chr7:130794622..130794830,-__26.2.0.0.100.1	CGCAACCGGGACTCGGGAGGGGTGGAGGGGGCGAGGCAGAGGCCGCGGCCCCAGGGGATCCTTGGCCCCACTGTGCACCACACACTCCTTTCCCAGCCCGGGGCACGCGAACA	-0.8279435770173333	-0.49404629638929487	-1.013674399543913	-0.8050050139306855	-1.0030013345098907	-0.29436499802975713	-0.4518273195792193	-0.46578013645378913
WILDTYPE_BUT_HAS_SNP_DELETION__Antisense.noflip.NA__p2@FLJ43663__chr7:130794622..130794830,-__26.2.0.0.101.1	CGCAACCGGGACTCGGGAGGGGTGGAGGGGGCGAGGCAGAGGCCGCGGCCCCAGGGGATCCTTGGCCCCACTGTGCACCACACACTCCTTTCCCAGCCCAGGGCACGCGAACA	-0.32077000106952813	-0.7120064150366521	-1.1488188309145997	-1.0431461962077546	-1.5220321763188962	-0.84059508972449	-0.8184356972442223	-1.1428246462224463
WILDTYPE_BUT_HAS_SNP_DELETION__Antisense.noflip.NA__p2@FLJ43663__chr7:130794622..130794830,-__26.2.0.0.11.1	CGCAACCGGGCTCGGGAGGGGTGGAGGGGGCGAGGCAGAGGCCGCGGCCCCAGGGGATCCTTGGCCCCACTGTGCACCACACACTCCTTTCCCAGCCCAGGGGCACGCGAACA	-0.4820002460511479	-0.7778006452330655	-0.16298285433747034	-0.28038743048240555	-0.7922756784016903	-0.1665389530452105	-0.3701255805628332	-0.45584732449535703
WILDTYPE_BUT_HAS_SNP_DELETION__Antisense.noflip.NA__p2@FLJ43663__chr7:130794622..130794830,-__26.2.0.0.12.1	CGCAACCGGGATCGGGAGGGGTGGAGGGGGCGAGGCAGAGGCCGCGGCCCCAGGGGATCCTTGGCCCCACTGTGCACCACACACTCCTTTCCCAGCCCAGGGGCACGCGAACA	-0.48874801733643786	-0.41511706947510296	-0.557846781345521	0.05323821598123479	-0.32915587572288485	-0.3362558127844898	-0.5741513476749858	-0.23689720715859042
WILDTYPE_BUT_HAS_SNP_DELETION__Antisense.noflip.NA__p2@FLJ43663__chr7:130794622..130794830,-__26.2.0.0.13.1	CGCAACCGGGACCGGGAGGGGTGGAGGGGGCGAGGCAGAGGCCGCGGCCCCAGGGGATCCTTGGCCCCACTGTGCACCACACACTCCTTTCCCAGCCCAGGGGCACGCGAACA	-0.8085845416315234	-0.4259478304109213	-0.5430849732218224	-0.9412584805290909	-0.4929701666784714	-0.35757345835865	-0.6750160380313407	-0.913201661520022
WILDTYPE_BUT_HAS_SNP_DELETION__Antisense.noflip.NA__p2@FLJ43663__chr7:130794622..130794830,-__26.2.0.0.14.1	CGCAACCGGGACTGGGAGGGGTGGAGGGGGCGAGGCAGAGGCCGCGGCCCCAGGGGATCCTTGGCCCCACTGTGCACCACACACTCCTTTCCCAGCCCAGGGGCACGCGAACA	-0.5627095067809729	-0.3301577837163827	-0.2699956130915614	-0.7075169930855949	-0.3650462337634649	-0.25314671792450816	-0.15091352039946904	-0.5344907882346099
WILDTYPE_BUT_HAS_SNP_DELETION__Antisense.noflip.NA__p2@FLJ43663__chr7:130794622..130794830,-__26.2.0.0.15.1	CGCAACCGGGACTCGGAGGGGTGGAGGGGGCGAGGCAGAGGCCGCGGCCCCAGGGGATCCTTGGCCCCACTGTGCACCACACACTCCTTTCCCAGCCCAGGGGCACGCGAACA	-1.0861492173546183	-0.976634820240055	-0.697944842805726	-0.6640666492428458	-0.6744373311953425	-0.9035250914532456	-0.4098146647525085	-0.844901340898242
WILDTYPE_BUT_HAS_SNP_DELETION__Antisense.noflip.NA__p2@FLJ43663__chr7:130794622..130794830,-__26.2.0.0.18.1	CGCAACCGGGACTCGGGGGGGTGGAGGGGGCGAGGCAGAGGCCGCGGCCCCAGGGGATCCTTGGCCCCACTGTGCACCACACACTCCTTTCCCAGCCCAGGGGCACGCGAACA	-0.6315122797311965	-0.41997838488662403	-0.6009855013126153	-0.33838204305792446	-0.42273971394669374	-0.45146956350705714	-0.1615795683152516	-0.23252033063066718
WILDTYPE_BUT_HAS_SNP_DELETION__Antisense.noflip.NA__p2@FLJ43663__chr7:130794622..130794830,-__26.2.0.0.19.1	CGCAACCGGGACTCGGGAGGGTGGAGGGGGCGAGGCAGAGGCCGCGGCCCCAGGGGATCCTTGGCCCCACTGTGCACCACACACTCCTTTCCCAGCCCAGGGGCACGCGAACA	-1.1302785926788586	-1.2640102128855262	-1.0145832949327442	-1.0825732502865415	-0.9427071924264767	-0.891308936607917	-1.061133430870383	-0.8610713816463855
WILDTYPE_BUT_HAS_SNP_DELETION__Antisense.noflip.NA__p2@FLJ43663__chr7:130794622..130794830,-__26.2.0.0.23.1	CGCAACCGGGACTCGGGAGGGGGGAGGGGGCGAGGCAGAGGCCGCGGCCCCAGGGGATCCTTGGCCCCACTGTGCACCACACACTCCTTTCCCAGCCCAGGGGCACGCGAACA	0.23127571720419493	0.41378712575683074	0.26626022893834717	0.577400326149279	0.2565983381853527	0.09527603949743463	-0.026712712627332838	-0.12412466161225325
WILDTYPE_BUT_HAS_SNP_DELETION__Antisense.noflip.NA__p2@FLJ43663__chr7:130794622..130794830,-__26.2.0.0.24.1	CGCAACCGGGACTCGGGAGGGGTGAGGGGGCGAGGCAGAGGCCGCGGCCCCAGGGGATCCTTGGCCCCACTGTGCACCACACACTCCTTTCCCAGCCCAGGGGCACGCGAACA	-1.1017702920075376	-0.9658327451359074	-1.2873490833111245	-0.9670819887947479	-0.7241254648330875	-0.7375597807154382	-0.6351654761046842	-1.0188865152962558
WILDTYPE_BUT_HAS_SNP_DELETION__Antisense.noflip.NA__p2@FLJ43663__chr7:130794622..130794830,-__26.2.0.0.26.1	CGCAACCGGGACTCGGGAGGGGTGGGGGGGCGAGGCAGAGGCCGCGGCCCCAGGGGATCCTTGGCCCCACTGTGCACCACACACTCCTTTCCCAGCCCAGGGGCACGCGAACA	-1.106584327616634	-0.4588958445022693	-0.5642958583245459	-0.9641304322000431	-1.010500988746231	-0.7450016123429897	-1.0621117906067568	-0.6615741498746501
WILDTYPE_BUT_HAS_SNP_DELETION__Antisense.noflip.NA__p2@FLJ43663__chr7:130794622..130794830,-__26.2.0.0.27.1	CGCAACCGGGACTCGGGAGGGGTGGAGGGGCGAGGCAGAGGCCGCGGCCCCAGGGGATCCTTGGCCCCACTGTGCACCACACACTCCTTTCCCAGCCCAGGGGCACGCGAACA	-1.1059630226129142	-0.7336002989272168	-0.5681942383678921	-0.3026985057048319	-0.7675858966298199	-0.07996349679885184	-0.7609503701768965	-0.640861532968302
WILDTYPE_BUT_HAS_SNP_DELETION__Antisense.noflip.NA__p2@FLJ43663__chr7:130794622..130794830,-__26.2.0.0.32.1	CGCAACCGGGACTCGGGAGGGGTGGAGGGGGGAGGCAGAGGCCGCGGCCCCAGGGGATCCTTGGCCCCACTGTGCACCACACACTCCTTTCCCAGCCCAGGGGCACGCGAACA	-0.8161414433801433	-0.7445715314014195	-0.9605480981834227	-0.43895608372264927	-0.7139672641516116	-0.46678874470952364	-0.5371922374903457	-0.28528214241780814
WILDTYPE_BUT_HAS_SNP_DELETION__Antisense.noflip.NA__p2@FLJ43663__chr7:130794622..130794830,-__26.2.0.0.33.1	CGCAACCGGGACTCGGGAGGGGTGGAGGGGGCAGGCAGAGGCCGCGGCCCCAGGGGATCCTTGGCCCCACTGTGCACCACACACTCCTTTCCCAGCCCAGGGGCACGCGAACA	-0.9762541881773705	-0.31791062549659355	-0.8589643848652551	-0.7852376856118898	-0.4112328378366178	-0.7313211371586368	-0.561086217567474	-0.7261104642225433
WILDTYPE_BUT_HAS_SNP_DELETION__Antisense.noflip.NA__p2@FLJ43663__chr7:130794622..130794830,-__26.2.0.0.34.1	CGCAACCGGGACTCGGGAGGGGTGGAGGGGGCGGGCAGAGGCCGCGGCCCCAGGGGATCCTTGGCCCCACTGTGCACCACACACTCCTTTCCCAGCCCAGGGGCACGCGAACA	-0.33788127594196116	0.2859177293377368	-0.505801828213978	-0.6640666492428458	-0.3916249177857456	-0.16403559348378768	-0.0626199103202366	-0.21121497887716745
WILDTYPE_BUT_HAS_SNP_DELETION__Antisense.noflip.NA__p2@FLJ43663__chr7:130794622..130794830,-__26.2.0.0.35.1	CGCAACCGGGACTCGGGAGGGGTGGAGGGGGCGAGCAGAGGCCGCGGCCCCAGGGGATCCTTGGCCCCACTGTGCACCACACACTCCTTTCCCAGCCCAGGGGCACGCGAACA	-0.4757322983683464	-0.18441858832021824	-0.9354228528493103	-1.0046925532598898	-0.424983184561345	-0.6856975483444567	-0.5906021173330993	-0.3733606902679847
WILDTYPE_BUT_HAS_SNP_DELETION__Antisense.noflip.NA__p2@FLJ43663__chr7:130794622..130794830,-__26.2.0.0.37.1	CGCAACCGGGACTCGGGAGGGGTGGAGGGGGCGAGGAGAGGCCGCGGCCCCAGGGGATCCTTGGCCCCACTGTGCACCACACACTCCTTTCCCAGCCCAGGGGCACGCGAACA	-0.6438197446294958	-0.6883139299621268	-0.9217084230869729	-0.8426474549900114	-0.7926473270756859	-0.8527728307776758	-0.7299780053022983	-0.3016194859111532
WILDTYPE_BUT_HAS_SNP_DELETION__Antisense.noflip.NA__p2@FLJ43663__chr7:130794622..130794830,-__26.2.0.0.38.1	CGCAACCGGGACTCGGGAGGGGTGGAGGGGGCGAGGCGAGGCCGCGGCCCCAGGGGATCCTTGGCCCCACTGTGCACCACACACTCCTTTCCCAGCCCAGGGGCACGCGAACA	-0.5578757232644518	-0.4795362666811269	-0.4935162998729037	-0.6370834829016923	-0.4636854055620349	-1.0686162826651429	-0.6045747101987873	-0.7717343670410682
WILDTYPE_BUT_HAS_SNP_DELETION__Antisense.noflip.NA__p2@FLJ43663__chr7:130794622..130794830,-__26.2.0.0.39.1	CGCAACCGGGACTCGGGAGGGGTGGAGGGGGCGAGGCAAGGCCGCGGCCCCAGGGGATCCTTGGCCCCACTGTGCACCACACACTCCTTTCCCAGCCCAGGGGCACGCGAACA	-0.9635605125221005	-0.5526518823010182	-0.9753669846504698	-1.2866837810433092	-0.418171353382241	-0.7877599662756125	-0.8751169048773147	-0.5241966280397106
WILDTYPE_BUT_HAS_SNP_DELETION__Antisense.noflip.NA__p2@FLJ43663__chr7:130794622..130794830,-__26.2.0.0.40.1	CGCAACCGGGACTCGGGAGGGGTGGAGGGGGCGAGGCAGGGCCGCGGCCCCAGGGGATCCTTGGCCCCACTGTGCACCACACACTCCTTTCCCAGCCCAGGGGCACGCGAACA	-0.7056218156750442	-0.5501843118671603	-0.7760820666224062	-1.1585135152970212	-0.5598536067281962	-0.9942993841454653	-0.5466879388695227	-0.6135252686720047
WILDTYPE_BUT_HAS_SNP_DELETION__Antisense.noflip.NA__p2@FLJ43663__chr7:130794622..130794830,-__26.2.0.0.41.1	CGCAACCGGGACTCGGGAGGGGTGGAGGGGGCGAGGCAGAGCCGCGGCCCCAGGGGATCCTTGGCCCCACTGTGCACCACACACTCCTTTCCCAGCCCAGGGGCACGCGAACA	-0.36525911953882406	-0.8050943868087947	-0.8618119372418164	-0.8018144990872922	-1.014871169380069	-0.37114450147904277	-0.6758556919580514	-0.887167204487317
WILDTYPE_BUT_HAS_SNP_DELETION__Antisense.noflip.NA__p2@FLJ43663__chr7:130794622..130794830,-__26.2.0.0.43.1	CGCAACCGGGACTCGGGAGGGGTGGAGGGGGCGAGGCAGAGGCGCGGCCCCAGGGGATCCTTGGCCCCACTGTGCACCACACACTCCTTTCCCAGCCCAGGGGCACGCGAACA	-0.7759451415103542	-0.4571790026624192	-0.6501897168814992	-0.5994387923868562	-1.0745705209569034	-0.5741783746332262	-0.4366469405307925	-0.8853903075465966
WILDTYPE_BUT_HAS_SNP_DELETION__Antisense.noflip.NA__p2@FLJ43663__chr7:130794622..130794830,-__26.2.0.0.45.1	CGCAACCGGGACTCGGGAGGGGTGGAGGGGGCGAGGCAGAGGCCCGGCCCCAGGGGATCCTTGGCCCCACTGTGCACCACACACTCCTTTCCCAGCCCAGGGGCACGCGAACA	-0.8852028642507701	-0.30056397242327504	-0.901863416449161	-0.5301018107413029	-0.9113014506277501	0.0027221368472997443	-0.4837484174375345	-0.39321370170908587
WILDTYPE_BUT_HAS_SNP_DELETION__Antisense.noflip.NA__p2@FLJ43663__chr7:130794622..130794830,-__26.2.0.0.46.1	CGCAACCGGGACTCGGGAGGGGTGGAGGGGGCGAGGCAGAGGCCGGGCCCCAGGGGATCCTTGGCCCCACTGTGCACCACACACTCCTTTCCCAGCCCAGGGGCACGCGAACA	-0.31967453600274887	-0.17831984448404287	-0.45342625650148083	-0.49579461491800336	-0.3538339223311178	-0.5394478242175705	-0.2499395322064922	-0.22704743778408104
WILDTYPE_BUT_HAS_SNP_DELETION__Antisense.noflip.NA__p2@FLJ43663__chr7:130794622..130794830,-__26.2.0.0.47.1	CGCAACCGGGACTCGGGAGGGGTGGAGGGGGCGAGGCAGAGGCCGCGCCCCAGGGGATCCTTGGCCCCACTGTGCACCACACACTCCTTTCCCAGCCCAGGGGCACGCGAACA	-0.3048249161752584	-0.35728700387130485	-0.6506183484223205	0.25634192198243655	-0.7103304002883486	-0.5847760733492361	-0.5588821524234384	-0.18091764212689232
WILDTYPE_BUT_HAS_SNP_DELETION__Antisense.noflip.NA__p2@FLJ43663__chr7:130794622..130794830,-__26.2.0.0.49.1	CGCAACCGGGACTCGGGAGGGGTGGAGGGGGCGAGGCAGAGGCCGCGGCCCAGGGGATCCTTGGCCCCACTGTGCACCACACACTCCTTTCCCAGCCCAGGGGCACGCGAACA	-0.3174260797942684	-0.9219931719924335	-0.6976127833322197	-0.5319450358246798	-0.5464281185591143	-0.6791145057612498	-0.45269830521588983	-0.7048420598735785
WILDTYPE_BUT_HAS_SNP_DELETION__Antisense.noflip.NA__p2@FLJ43663__chr7:130794622..130794830,-__26.2.0.0.53.1	CGCAACCGGGACTCGGGAGGGGTGGAGGGGGCGAGGCAGAGGCCGCGGCCCCGGGGATCCTTGGCCCCACTGTGCACCACACACTCCTTTCCCAGCCCAGGGGCACGCGAACA	-0.7266255892103504	-0.8253455596190615	-0.4941033060355009	-0.5029142452567597	-0.47788037572429426	-0.3119853362837838	-0.5806286974093766	-1.0627092137430576
WILDTYPE_BUT_HAS_SNP_DELETION__Antisense.noflip.NA__p2@FLJ43663__chr7:130794622..130794830,-__26.2.0.0.54.1	CGCAACCGGGACTCGGGAGGGGTGGAGGGGGCGAGGCAGAGGCCGCGGCCCCAGGGATCCTTGGCCCCACTGTGCACCACACACTCCTTTCCCAGCCCAGGGGCACGCGAACA	-0.45843313997256946	-0.4029066176721878	-0.42530131900176427	-0.349829468405207	-0.6833555364955268	-0.6153974653464642	-0.3312768310047283	-0.6815728229814275
WILDTYPE_BUT_HAS_SNP_DELETION__Antisense.noflip.NA__p2@FLJ43663__chr7:130794622..130794830,-__26.2.0.0.58.1	CGCAACCGGGACTCGGGAGGGGTGGAGGGGGCGAGGCAGAGGCCGCGGCCCCAGGGGTCCTTGGCCCCACTGTGCACCACACACTCCTTTCCCAGCCCAGGGGCACGCGAACA	-0.9282289113301452	-1.2468171299520048	-1.1475734203711871	-1.171623154331229	-1.3144800069082787	-0.9328801809100069	-1.158039407239952	-0.8543134226335583
WILDTYPE_BUT_HAS_SNP_DELETION__Antisense.noflip.NA__p2@FLJ43663__chr7:130794622..130794830,-__26.2.0.0.59.1	CGCAACCGGGACTCGGGAGGGGTGGAGGGGGCGAGGCAGAGGCCGCGGCCCCAGGGGACCTTGGCCCCACTGTGCACCACACACTCCTTTCCCAGCCCAGGGGCACGCGAACA	-0.41515505397774133	-0.46650965011925283	-0.7017679642982252	-0.10207506784869186	-0.1925164739942292	-0.19356007886376442	-0.498460195700308	-0.44439128122431104
WILDTYPE_BUT_HAS_SNP_DELETION__Antisense.noflip.NA__p2@FLJ43663__chr7:130794622..130794830,-__26.2.0.0.60.1	CGCAACCGGGACTCGGGAGGGGTGGAGGGGGCGAGGCAGAGGCCGCGGCCCCAGGGGATCTTGGCCCCACTGTGCACCACACACTCCTTTCCCAGCCCAGGGGCACGCGAACA	-0.6845658405237531	-0.6767358797722338	-0.5643662423991671	-0.6242653555673731	-0.917712363432097	-0.39636858690766064	-0.8361304975302883	-0.38629367080196236
WILDTYPE_BUT_HAS_SNP_DELETION__Antisense.noflip.NA__p2@FLJ43663__chr7:130794622..130794830,-__26.2.0.0.62.1	CGCAACCGGGACTCGGGAGGGGTGGAGGGGGCGAGGCAGAGGCCGCGGCCCCAGGGGATCCTGGCCCCACTGTGCACCACACACTCCTTTCCCAGCCCAGGGGCACGCGAACA	-0.7174950839563906	-0.8510040077039072	-1.1062959976702325	-0.8169070984541992	-0.8273156655454528	-0.6998473743291976	-0.6358319171597839	-0.5157989021830196
WILDTYPE_BUT_HAS_SNP_DELETION__Antisense.noflip.NA__p2@FLJ43663__chr7:130794622..130794830,-__26.2.0.0.64.1	CGCAACCGGGACTCGGGAGGGGTGGAGGGGGCGAGGCAGAGGCCGCGGCCCCAGGGGATCCTTGCCCCACTGTGCACCACACACTCCTTTCCCAGCCCAGGGGCACGCGAACA	-0.8286247868835581	-0.922268630193272	-0.4198274291504745	-0.33440413026881854	-0.8388990457393825	-0.8051112469287007	-0.6883446267655803	-0.14601152059178069
WILDTYPE_BUT_HAS_SNP_DELETION__Antisense.noflip.NA__p2@FLJ43663__chr7:130794622..130794830,-__26.2.0.0.66.1	CGCAACCGGGACTCGGGAGGGGTGGAGGGGGCGAGGCAGAGGCCGCGGCCCCAGGGGATCCTTGGCCCACTGTGCACCACACACTCCTTTCCCAGCCCAGGGGCACGCGAACA	-0.595885216153221	-0.31606457020856515	-0.8137372139161813	-0.7641942412683451	-0.509653908166031	-0.5887484830262094	-0.6760549807364381	-0.6355112360854263
WILDTYPE_BUT_HAS_SNP_DELETION__Antisense.noflip.NA__p2@FLJ43663__chr7:130794622..130794830,-__26.2.0.0.70.1	CGCAACCGGGACTCGGGAGGGGTGGAGGGGGCGAGGCAGAGGCCGCGGCCCCAGGGGATCCTTGGCCCCCTGTGCACCACACACTCCTTTCCCAGCCCAGGGGCACGCGAACA	-1.1418027499313586	-0.5643389493592137	-1.0429054883896773	-0.5969591692864811	-0.8385027908748997	-1.00810613622317	-1.0910835306947357	-0.7544675168900824
WILDTYPE_BUT_HAS_SNP_DELETION__Antisense.noflip.NA__p2@FLJ43663__chr7:130794622..130794830,-__26.2.0.0.71.1	CGCAACCGGGACTCGGGAGGGGTGGAGGGGGCGAGGCAGAGGCCGCGGCCCCAGGGGATCCTTGGCCCCATGTGCACCACACACTCCTTTCCCAGCCCAGGGGCACGCGAACA	-0.48329285682897055	-0.5802843374339748	-0.3833336068081392	-0.563388476266626	-0.7008831708846925	-0.6807258427787907	-0.4787603854059004	-0.5550658309615233
WILDTYPE_BUT_HAS_SNP_DELETION__Antisense.noflip.NA__p2@FLJ43663__chr7:130794622..130794830,-__26.2.0.0.72.1	CGCAACCGGGACTCGGGAGGGGTGGAGGGGGCGAGGCAGAGGCCGCGGCCCCAGGGGATCCTTGGCCCCACGTGCACCACACACTCCTTTCCCAGCCCAGGGGCACGCGAACA	-0.8487138163264227	-0.493888534277138	-0.829757562527623	-0.9417965637043915	-0.8981801442374606	-0.888012183762329	-0.4363727687906247	-0.5047013943068721
WILDTYPE_BUT_HAS_SNP_DELETION__Antisense.noflip.NA__p2@FLJ43663__chr7:130794622..130794830,-__26.2.0.0.73.1	CGCAACCGGGACTCGGGAGGGGTGGAGGGGGCGAGGCAGAGGCCGCGGCCCCAGGGGATCCTTGGCCCCACTTGCACCACACACTCCTTTCCCAGCCCAGGGGCACGCGAACA	-1.1720751741169568	-0.8958367509017058	-0.9163433385590408	-0.9289530007039344	-0.6844130478411735	-0.8081491812478108	-0.6280054577761168	-0.5343234513679911
WILDTYPE_BUT_HAS_SNP_DELETION__Antisense.noflip.NA__p2@FLJ43663__chr7:130794622..130794830,-__26.2.0.0.74.1	CGCAACCGGGACTCGGGAGGGGTGGAGGGGGCGAGGCAGAGGCCGCGGCCCCAGGGGATCCTTGGCCCCACTGGCACCACACACTCCTTTCCCAGCCCAGGGGCACGCGAACA	-0.9726807673992408	-0.5805153881172593	-0.7602109426509269	-0.5905037453144892	-0.9031404024151904	-0.6487475392091023	-0.6260069951927073	-0.6148546634003463
WILDTYPE_BUT_HAS_SNP_DELETION__Antisense.noflip.NA__p2@FLJ43663__chr7:130794622..130794830,-__26.2.0.0.75.1	CGCAACCGGGACTCGGGAGGGGTGGAGGGGGCGAGGCAGAGGCCGCGGCCCCAGGGGATCCTTGGCCCCACTGTCACCACACACTCCTTTCCCAGCCCAGGGGCACGCGAACA	-1.0818234066616728	-0.6648546377632298	-0.6982617999128513	-0.7779984682072842	-0.7619827364395766	-0.8258764547012526	-1.018325088944388	-0.7807517605945544
WILDTYPE_BUT_HAS_SNP_DELETION__Antisense.noflip.NA__p2@FLJ43663__chr7:130794622..130794830,-__26.2.0.0.76.1	CGCAACCGGGACTCGGGAGGGGTGGAGGGGGCGAGGCAGAGGCCGCGGCCCCAGGGGATCCTTGGCCCCACTGTGACCACACACTCCTTTCCCAGCCCAGGGGCACGCGAACA	-0.6030429238449999	-0.6598791343674386	-0.7684401588438065	-0.7679430748403503	-0.8549735450048164	-1.05818897263805	-0.7016059344847841	-1.0397568051244392
WILDTYPE_BUT_HAS_SNP_DELETION__Antisense.noflip.NA__p2@FLJ43663__chr7:130794622..130794830,-__26.2.0.0.77.1	CGCAACCGGGACTCGGGAGGGGTGGAGGGGGCGAGGCAGAGGCCGCGGCCCCAGGGGATCCTTGGCCCCACTGTGCCCACACACTCCTTTCCCAGCCCAGGGGCACGCGAACA	-0.8162650188885834	-1.1472664462944813	-0.8110790597254749	-0.5094996444470629	-0.679627411662238	-0.9016877751703644	-0.47026609145475184	-0.5993912975568323
WILDTYPE_BUT_HAS_SNP_DELETION__Antisense.noflip.NA__p2@FLJ43663__chr7:130794622..130794830,-__26.2.0.0.78.1	CGCAACCGGGACTCGGGAGGGGTGGAGGGGGCGAGGCAGAGGCCGCGGCCCCAGGGGATCCTTGGCCCCACTGTGCACACACACTCCTTTCCCAGCCCAGGGGCACGCGAACA	-0.7687670985024142	-0.5192413998802609	-0.5923016695134385	-0.9525407464428648	-0.2380780263666553	-0.494194214772393	-0.47670401657850225	-0.5888796053779846
WILDTYPE_BUT_HAS_SNP_DELETION__Antisense.noflip.NA__p2@FLJ43663__chr7:130794622..130794830,-__26.2.0.0.80.1	CGCAACCGGGACTCGGGAGGGGTGGAGGGGGCGAGGCAGAGGCCGCGGCCCCAGGGGATCCTTGGCCCCACTGTGCACCCACACTCCTTTCCCAGCCCAGGGGCACGCGAACA	-0.7258432211726197	-0.5774800167477852	-0.7612084629665734	-1.140689301809725	-0.7908573184318497	-0.5008767289198474	-0.7001340600721626	-0.9579101360301738
WILDTYPE_BUT_HAS_SNP_DELETION__Antisense.noflip.NA__p2@FLJ43663__chr7:130794622..130794830,-__26.2.0.0.81.1	CGCAACCGGGACTCGGGAGGGGTGGAGGGGGCGAGGCAGAGGCCGCGGCCCCAGGGGATCCTTGGCCCCACTGTGCACCAACACTCCTTTCCCAGCCCAGGGGCACGCGAACA	-0.734346751692365	-0.5031804086886478	-0.8485473630272483	-1.002201122279216	-0.6272952375926384	-0.380552952198617	-0.5796508570793237	-0.6742839993949843
WILDTYPE_BUT_HAS_SNP_DELETION__Antisense.noflip.NA__p2@FLJ43663__chr7:130794622..130794830,-__26.2.0.0.82.1	CGCAACCGGGACTCGGGAGGGGTGGAGGGGGCGAGGCAGAGGCCGCGGCCCCAGGGGATCCTTGGCCCCACTGTGCACCACCACTCCTTTCCCAGCCCAGGGGCACGCGAACA	-0.9923845130818152	-0.8773266437534428	-0.9628790556973315	-0.9025796904022636	-0.6856950107867339	-0.6178587676113465	-0.7507241246675032	-0.4434093034046461
WILDTYPE_BUT_HAS_SNP_DELETION__Antisense.noflip.NA__p2@FLJ43663__chr7:130794622..130794830,-__26.2.0.0.83.1	CGCAACCGGGACTCGGGAGGGGTGGAGGGGGCGAGGCAGAGGCCGCGGCCCCAGGGGATCCTTGGCCCCACTGTGCACCACAACTCCTTTCCCAGCCCAGGGGCACGCGAACA	-0.1756286228445163	-0.6293606572928305	-1.268508409814222	-1.3431995985649614	-0.8534252492001123	-0.6059000000272876	-0.7049711673634368	-0.8092878746972292
WILDTYPE_BUT_HAS_SNP_DELETION__Antisense.noflip.NA__p2@FLJ43663__chr7:130794622..130794830,-__26.2.0.0.84.1	CGCAACCGGGACTCGGGAGGGGTGGAGGGGGCGAGGCAGAGGCCGCGGCCCCAGGGGATCCTTGGCCCCACTGTGCACCACACCTCCTTTCCCAGCCCAGGGGCACGCGAACA	-0.7227426198589906	-0.8399007165959564	-0.9616943878541435	-0.11950668921682076	-0.5473108881903685	-0.43206438679297665	-0.5345877182985255	-0.5750588186757875
WILDTYPE_BUT_HAS_SNP_DELETION__Antisense.noflip.NA__p2@FLJ43663__chr7:130794622..130794830,-__26.2.0.0.85.1	CGCAACCGGGACTCGGGAGGGGTGGAGGGGGCGAGGCAGAGGCCGCGGCCCCAGGGGATCCTTGGCCCCACTGTGCACCACACATCCTTTCCCAGCCCAGGGGCACGCGAACA	-0.22249060086431177	-0.337460796129002	-0.7892533074858401	-0.859634321949764	-1.1043914057921014	-0.9756739565764165	-1.3126951688086523	-0.937074312314532
WILDTYPE_BUT_HAS_SNP_DELETION__Antisense.noflip.NA__p2@FLJ43663__chr7:130794622..130794830,-__26.2.0.0.86.1	CGCAACCGGGACTCGGGAGGGGTGGAGGGGGCGAGGCAGAGGCCGCGGCCCCAGGGGATCCTTGGCCCCACTGTGCACCACACACCCTTTCCCAGCCCAGGGGCACGCGAACA	-1.378584543250914	-1.1461385385744127	-0.6026065089479554	-1.0485975306370365	-0.6837541151947788	-0.8936717502870728	-1.093132174189833	-0.916747144910499
WILDTYPE_BUT_HAS_SNP_DELETION__Antisense.noflip.NA__p2@FLJ43663__chr7:130794622..130794830,-__26.2.0.0.87.1	CGCAACCGGGACTCGGGAGGGGTGGAGGGGGCGAGGCAGAGGCCGCGGCCCCAGGGGATCCTTGGCCCCACTGTGCACCACACACTCTTTCCCAGCCCAGGGGCACGCGAACA	-0.46787000211001284	-0.3233988283621606	-0.623662276412022	-0.8278869668283609	-0.3770784239987571	-0.5895842342986685	-0.8401036954598196	-0.8184894321235573
WILDTYPE_BUT_HAS_SNP_DELETION__Antisense.noflip.NA__p2@FLJ43663__chr7:130794622..130794830,-__26.2.0.0.89.1	CGCAACCGGGACTCGGGAGGGGTGGAGGGGGCGAGGCAGAGGCCGCGGCCCCAGGGGATCCTTGGCCCCACTGTGCACCACACACTCCTTCCCAGCCCAGGGGCACGCGAACA	-0.5642552443778955	-0.14646084228170167	-0.39812330955749264	-0.19362634861436023	-0.3949910763895912	-0.7149287776241038	-0.5922208623436012	-0.21273976975545902
WILDTYPE_BUT_HAS_SNP_DELETION__Antisense.noflip.NA__p2@FLJ43663__chr7:130794622..130794830,-__26.2.0.0.92.1	CGCAACCGGGACTCGGGAGGGGTGGAGGGGGCGAGGCAGAGGCCGCGGCCCCAGGGGATCCTTGGCCCCACTGTGCACCACACACTCCTTTCCAGCCCAGGGGCACGCGAACA	-0.8548643099951966	-0.7167224273327808	-0.9945504198734079	-1.2081241307128399	-0.7457823019231131	-0.12041703772158965	-0.9717655251238486	-0.6101799948199726
WILDTYPE_BUT_HAS_SNP_DELETION__Antisense.noflip.NA__p2@FLJ43663__chr7:130794622..130794830,-__26.2.0.0.95.1	CGCAACCGGGACTCGGGAGGGGTGGAGGGGGCGAGGCAGAGGCCGCGGCCCCAGGGGATCCTTGGCCCCACTGTGCACCACACACTCCTTTCCCGCCCAGGGGCACGCGAACA	-1.1947501256832864	-0.8979353028162368	-1.4442725032300479	-1.6568197035351895	-0.7645352564604095	-1.1413017340073928	-0.6368439502795863	-1.3009496777636607
WILDTYPE_BUT_HAS_SNP_DELETION__Antisense.noflip.NA__p2@FLJ43663__chr7:130794622..130794830,-__26.2.0.0.96.1	CGCAACCGGGACTCGGGAGGGGTGGAGGGGGCGAGGCAGAGGCCGCGGCCCCAGGGGATCCTTGGCCCCACTGTGCACCACACACTCCTTTCCCACCCAGGGGCACGCGAACA	-0.37252799644559964	-0.3892801130744089	-0.10114400954877252	-0.7648904531135587	-0.8849314346720081	-0.6036577914699406	-0.9138854851969388	-0.7075720118829163
WILDTYPE_BUT_HAS_SNP_DELETION__Antisense.noflip.NA__p2@FLJ43663__chr7:130794622..130794830,-__26.2.0.0.97.1	CGCAACCGGGACTCGGGAGGGGTGGAGGGGGCGAGGCAGAGGCCGCGGCCCCAGGGGATCCTTGGCCCCACTGTGCACCACACACTCCTTTCCCAGCCAGGGGCACGCGAACA	-1.0716629215748412	-0.7237155621529161	-1.11512290634436	-0.35172963870962876	-1.1488241071147118	-1.0132639890490982	-0.8411302297654452	-0.45944894956675464
WILDTYPE_BUT_HAS_SNP_DELETION__Enhancer.noflip.NA__chr11:65187297-65188198__chr11:65187510..65187718,-__1.2.0.0.100.1	TGTTCCAGAAAACAGCAGCAAACAGAGGCCCTTGGATTCCGGGGTGGAGCTGGGTGGTGAAGGGCCCGCCCTGCCTGTGTGGGTGGCCAACTCCTGCTTTTCCCAGGCAGACA	-0.14845340745150892	0.16797591197297146	0.17287122090423454	0.2345064325992976	0.1558458643103559	0.08442242403732521	0.10802202200587392	0.216832953645115
WILDTYPE_BUT_HAS_SNP_DELETION__Enhancer.noflip.NA__chr11:65187297-65188198__chr11:65187510..65187718,-__1.2.0.0.101.1	TGTTCCAGAAAACAGCAGCAAACAGAGGCCCTTGGATTCCGGGGTGGAGCTGGGTGGTGAAGGGCCCGCCCTGCCTGTGTGGGTGGCCAACTCCTGCTTCTCCCAGGCAGACA	0.04679069628305095	0.1447882117845547	0.1369490285318494	0.2408253938767587	0.23671847026919438	-0.12897669340739887	0.21738178602625383	0.19146106013730996
WILDTYPE_BUT_HAS_SNP_DELETION__Enhancer.noflip.NA__chr11:65187297-65188198__chr11:65187510..65187718,-__1.2.0.0.103.1	TGTTCCAGAAAACAGCAGCAAACAGAGGCCCTTGGATTCCGGGGTGGAGCTGGGTGGTGAAGGGCCCGCCCTGCCTGTGTGGGTGGCCAACTCCTGCTTCTTCCAGGCAGACA	-0.25903934038021703	-0.14537382162528154	-0.25874869769718056	-0.04397169108197921	-0.10582629048034234	-0.10574213056694327	-0.0028253953982973756	-0.22343675017246767
WILDTYPE_BUT_HAS_SNP_DELETION__Enhancer.noflip.NA__chr11:65187297-65188198__chr11:65187510..65187718,-__1.2.0.0.11.1	TGTTCCAGAAACAGCAGCAAACAGAGGCCCTTGGATTCCGGGGTGGAGCTGGGTGGTGAAGGGCCCGCCCTGCCTGTGTGGGTGGCCAACTCCTGCTTCTTCCCAGGCAGACA	-0.21445810627510242	-0.02364793921801804	-0.49551444038588616	-0.22887921631877123	0.12362333072830363	-0.10268589154917278	0.028465248358115106	-0.18139825100425133
WILDTYPE_BUT_HAS_SNP_DELETION__Enhancer.noflip.NA__chr11:65187297-65188198__chr11:65187510..65187718,-__1.2.0.0.13.1	TGTTCCAGAAAAAGCAGCAAACAGAGGCCCTTGGATTCCGGGGTGGAGCTGGGTGGTGAAGGGCCCGCCCTGCCTGTGTGGGTGGCCAACTCCTGCTTCTTCCCAGGCAGACA	0.048486988080731236	-0.04504119331406117	0.10089277565330051	6.5945908173659085e-06	-0.10355968952950259	-0.0400551366377086	-0.1677965862672831	0.00269075891583008
WILDTYPE_BUT_HAS_SNP_DELETION__Enhancer.noflip.NA__chr11:65187297-65188198__chr11:65187510..65187718,-__1.2.0.0.14.1	TGTTCCAGAAAACGCAGCAAACAGAGGCCCTTGGATTCCGGGGTGGAGCTGGGTGGTGAAGGGCCCGCCCTGCCTGTGTGGGTGGCCAACTCCTGCTTCTTCCCAGGCAGACA	-0.39081484122144816	0.12602357621161814	-0.288251971687668	-0.05016343484616856	-0.04754754997909502	-0.10731715644443743	0.27793499654389076	-0.13777431406263457
WILDTYPE_BUT_HAS_SNP_DELETION__Enhancer.noflip.NA__chr11:65187297-65188198__chr11:65187510..65187718,-__1.2.0.0.15.1	TGTTCCAGAAAACACAGCAAACAGAGGCCCTTGGATTCCGGGGTGGAGCTGGGTGGTGAAGGGCCCGCCCTGCCTGTGTGGGTGGCCAACTCCTGCTTCTTCCCAGGCAGACA	-0.10803005490196334	0.20250347401611138	0.055752010717381326	-0.25661162219983186	0.1598019747699818	0.2280662769515151	0.14073347684338258	0.028318677323529426
WILDTYPE_BUT_HAS_SNP_DELETION__Enhancer.noflip.NA__chr11:65187297-65188198__chr11:65187510..65187718,-__1.2.0.0.16.1	TGTTCCAGAAAACAGAGCAAACAGAGGCCCTTGGATTCCGGGGTGGAGCTGGGTGGTGAAGGGCCCGCCCTGCCTGTGTGGGTGGCCAACTCCTGCTTCTTCCCAGGCAGACA	-0.046783162221711236	0.1637365677924016	0.0664484770847321	0.13997827847088562	0.2894692159649857	0.1765599082106494	0.205788569068038	0.27060509633925367
WILDTYPE_BUT_HAS_SNP_DELETION__Enhancer.noflip.NA__chr11:65187297-65188198__chr11:65187510..65187718,-__1.2.0.0.17.1	TGTTCCAGAAAACAGCGCAAACAGAGGCCCTTGGATTCCGGGGTGGAGCTGGGTGGTGAAGGGCCCGCCCTGCCTGTGTGGGTGGCCAACTCCTGCTTCTTCCCAGGCAGACA	0.0840859045502314	0.12859874453752418	0.02515754215033024	0.18902202071906518	0.12485498538443439	0.08117204931834823	0.024126244016611217	0.17886652511610185
WILDTYPE_BUT_HAS_SNP_DELETION__Enhancer.noflip.NA__chr11:65187297-65188198__chr11:65187510..65187718,-__1.2.0.0.18.1	TGTTCCAGAAAACAGCACAAACAGAGGCCCTTGGATTCCGGGGTGGAGCTGGGTGGTGAAGGGCCCGCCCTGCCTGTGTGGGTGGCCAACTCCTGCTTCTTCCCAGGCAGACA	-0.19865846293799622	0.01790532788118561	-0.11470056764445201	-0.15395341406939833	0.1720817728307752	0.05002600266569597	0.2092839315274115	0.07834032352469848
WILDTYPE_BUT_HAS_SNP_DELETION__Enhancer.noflip.NA__chr11:65187297-65188198__chr11:65187510..65187718,-__1.2.0.0.19.1	TGTTCCAGAAAACAGCAGAAACAGAGGCCCTTGGATTCCGGGGTGGAGCTGGGTGGTGAAGGGCCCGCCCTGCCTGTGTGGGTGGCCAACTCCTGCTTCTTCCCAGGCAGACA	-0.5420435135484838	0.09784314452001111	0.0031392256285296405	-0.027188496121787878	-0.0023751834165899044	-0.37687612531467096	-0.03162645312389949	-0.17726722240414877
WILDTYPE_BUT_HAS_SNP_DELETION__Enhancer.noflip.NA__chr11:65187297-65188198__chr11:65187510..65187718,-__1.2.0.0.20.1	TGTTCCAGAAAACAGCAGCAACAGAGGCCCTTGGATTCCGGGGTGGAGCTGGGTGGTGAAGGGCCCGCCCTGCCTGTGTGGGTGGCCAACTCCTGCTTCTTCCCAGGCAGACA	-0.3566532733182298	-0.026675406485663133	0.15626922243766195	-0.0037453272574705376	0.17900005036106842	0.04443257722678705	0.030794866851169028	-0.12946910247252588
WILDTYPE_BUT_HAS_SNP_DELETION__Enhancer.noflip.NA__chr11:65187297-65188198__chr11:65187510..65187718,-__1.2.0.0.23.1	TGTTCCAGAAAACAGCAGCAAAAGAGGCCCTTGGATTCCGGGGTGGAGCTGGGTGGTGAAGGGCCCGCCCTGCCTGTGTGGGTGGCCAACTCCTGCTTCTTCCCAGGCAGACA	-0.051921949828707376	0.09808862951479941	-0.0844424675071218	-0.008072738321190931	-0.13461765477206064	0.1074203884075043	0.012385296040831037	0.08894347047645844
WILDTYPE_BUT_HAS_SNP_DELETION__Enhancer.noflip.NA__chr11:65187297-65188198__chr11:65187510..65187718,-__1.2.0.0.24.1	TGTTCCAGAAAACAGCAGCAAACGAGGCCCTTGGATTCCGGGGTGGAGCTGGGTGGTGAAGGGCCCGCCCTGCCTGTGTGGGTGGCCAACTCCTGCTTCTTCCCAGGCAGACA	-0.5043972488771791	-0.72883223967305	-0.17307523559887505	-0.10847598238981204	-0.23229318694399217	-0.375742671102144	-0.2805685094755024	-0.2796830562473485
WILDTYPE_BUT_HAS_SNP_DELETION__Enhancer.noflip.NA__chr11:65187297-65188198__chr11:65187510..65187718,-__1.2.0.0.25.1	TGTTCCAGAAAACAGCAGCAAACAAGGCCCTTGGATTCCGGGGTGGAGCTGGGTGGTGAAGGGCCCGCCCTGCCTGTGTGGGTGGCCAACTCCTGCTTCTTCCCAGGCAGACA	-0.014513338268160605	0.05035380850705644	0.14769410494616075	-0.04965139608805226	0.16371093631675876	0.3162450264674437	-0.08846258605773245	0.0765196551433253
WILDTYPE_BUT_HAS_SNP_DELETION__Enhancer.noflip.NA__chr11:65187297-65188198__chr11:65187510..65187718,-__1.2.0.0.26.1	TGTTCCAGAAAACAGCAGCAAACAGGGCCCTTGGATTCCGGGGTGGAGCTGGGTGGTGAAGGGCCCGCCCTGCCTGTGTGGGTGGCCAACTCCTGCTTCTTCCCAGGCAGACA	-0.38718108037386667	0.08291283410748745	0.07154109551269465	0.061115943468773956	0.07165425772159405	-0.1433521148845221	0.3276952986134021	-0.1457697682122677
WILDTYPE_BUT_HAS_SNP_DELETION__Enhancer.noflip.NA__chr11:65187297-65188198__chr11:65187510..65187718,-__1.2.0.0.27.1	TGTTCCAGAAAACAGCAGCAAACAGAGCCCTTGGATTCCGGGGTGGAGCTGGGTGGTGAAGGGCCCGCCCTGCCTGTGTGGGTGGCCAACTCCTGCTTCTTCCCAGGCAGACA	0.045706723469234184	-0.1754998333954158	-0.08616777873656287	0.05427692299918302	0.18261831361493638	-0.10986614195038798	0.08906747970802578	0.0011467576606932067
WILDTYPE_BUT_HAS_SNP_DELETION__Enhancer.noflip.NA__chr11:65187297-65188198__chr11:65187510..65187718,-__1.2.0.0.29.1	TGTTCCAGAAAACAGCAGCAAACAGAGGCCTTGGATTCCGGGGTGGAGCTGGGTGGTGAAGGGCCCGCCCTGCCTGTGTGGGTGGCCAACTCCTGCTTCTTCCCAGGCAGACA	-0.278954772131745	0.014178416420843484	0.1357852898498128	0.19080161095611853	-0.12178182424139737	-0.015777007173761085	-0.025130409978273233	-0.027476244250157086
WILDTYPE_BUT_HAS_SNP_DELETION__Enhancer.noflip.NA__chr11:65187297-65188198__chr11:65187510..65187718,-__1.2.0.0.32.1	TGTTCCAGAAAACAGCAGCAAACAGAGGCCCTGGATTCCGGGGTGGAGCTGGGTGGTGAAGGGCCCGCCCTGCCTGTGTGGGTGGCCAACTCCTGCTTCTTCCCAGGCAGACA	-0.173574223007719	0.25576358831172924	0.04386318409294297	0.10130067921254601	-0.01176288211755358	-0.2834377758617185	0.10199566751716316	0.06617570052835019
WILDTYPE_BUT_HAS_SNP_DELETION__Enhancer.noflip.NA__chr11:65187297-65188198__chr11:65187510..65187718,-__1.2.0.0.34.1	TGTTCCAGAAAACAGCAGCAAACAGAGGCCCTTGATTCCGGGGTGGAGCTGGGTGGTGAAGGGCCCGCCCTGCCTGTGTGGGTGGCCAACTCCTGCTTCTTCCCAGGCAGACA	0.07554995829191648	0.005956838274346135	0.15538399295392524	0.08444379198755295	-0.004965372414457547	0.24071883847133346	0.10977932202592905	0.17832049419765833
WILDTYPE_BUT_HAS_SNP_DELETION__Enhancer.noflip.NA__chr11:65187297-65188198__chr11:65187510..65187718,-__1.2.0.0.36.1	TGTTCCAGAAAACAGCAGCAAACAGAGGCCCTTGGTTCCGGGGTGGAGCTGGGTGGTGAAGGGCCCGCCCTGCCTGTGTGGGTGGCCAACTCCTGCTTCTTCCCAGGCAGACA	0.6538836732733446	0.8660127842625975	0.8355245974263072	0.8335126075889004	0.7504981711374723	1.0116491905146823	0.7863472990962481	0.8893355725964907
WILDTYPE_BUT_HAS_SNP_DELETION__Enhancer.noflip.NA__chr11:65187297-65188198__chr11:65187510..65187718,-__1.2.0.0.37.1	TGTTCCAGAAAACAGCAGCAAACAGAGGCCCTTGGATCCGGGGTGGAGCTGGGTGGTGAAGGGCCCGCCCTGCCTGTGTGGGTGGCCAACTCCTGCTTCTTCCCAGGCAGACA	-0.32930244013995014	-0.21063226060358486	-0.13208621145960486	0.08731205952598863	-0.18025790757143836	-0.03538171154690427	0.07632411740238479	0.06020376554420981
WILDTYPE_BUT_HAS_SNP_DELETION__Enhancer.noflip.NA__chr11:65187297-65188198__chr11:65187510..65187718,-__1.2.0.0.39.1	TGTTCCAGAAAACAGCAGCAAACAGAGGCCCTTGGATTCGGGGTGGAGCTGGGTGGTGAAGGGCCCGCCCTGCCTGTGTGGGTGGCCAACTCCTGCTTCTTCCCAGGCAGACA	-0.4916033328377426	-0.38015969095978636	-0.7211630782842808	-0.45327941537038074	-0.2501911922108687	-0.3217399909511534	-0.4178751690982944	-0.38212735344613447
WILDTYPE_BUT_HAS_SNP_DELETION__Enhancer.noflip.NA__chr11:65187297-65188198__chr11:65187510..65187718,-__1.2.0.0.41.1	TGTTCCAGAAAACAGCAGCAAACAGAGGCCCTTGGATTCCGGGTGGAGCTGGGTGGTGAAGGGCCCGCCCTGCCTGTGTGGGTGGCCAACTCCTGCTTCTTCCCAGGCAGACA	-0.8466408809992303	-0.5739383633686401	-0.5148277015435909	-0.8459223897484741	-0.624810812714524	-0.5036029339507972	-0.6597876268883555	-0.32366382932672
WILDTYPE_BUT_HAS_SNP_DELETION__Enhancer.noflip.NA__chr11:65187297-65188198__chr11:65187510..65187718,-__1.2.0.0.45.1	TGTTCCAGAAAACAGCAGCAAACAGAGGCCCTTGGATTCCGGGGGGAGCTGGGTGGTGAAGGGCCCGCCCTGCCTGTGTGGGTGGCCAACTCCTGCTTCTTCCCAGGCAGACA	-0.9853798694241188	-0.7171571242603749	-0.7991067414750447	-0.7218743697163753	-0.7411320240714333	-0.7045641611637526	-0.7008281865507041	-0.44040390943273955
WILDTYPE_BUT_HAS_SNP_DELETION__Enhancer.noflip.NA__chr11:65187297-65188198__chr11:65187510..65187718,-__1.2.0.0.46.1	TGTTCCAGAAAACAGCAGCAAACAGAGGCCCTTGGATTCCGGGGTGAGCTGGGTGGTGAAGGGCCCGCCCTGCCTGTGTGGGTGGCCAACTCCTGCTTCTTCCCAGGCAGACA	-0.7390014170234277	-0.8321215185080448	-0.8456544164905672	-0.584722673079185	-0.8412252199644624	-0.9757072845359448	-0.9234633817941047	-0.9457492637765825
WILDTYPE_BUT_HAS_SNP_DELETION__Enhancer.noflip.NA__chr11:65187297-65188198__chr11:65187510..65187718,-__1.2.0.0.48.1	TGTTCCAGAAAACAGCAGCAAACAGAGGCCCTTGGATTCCGGGGTGGGCTGGGTGGTGAAGGGCCCGCCCTGCCTGTGTGGGTGGCCAACTCCTGCTTCTTCCCAGGCAGACA	-0.9166655896369642	-0.8004222919294108	-0.7214909289633178	-0.607370002567235	-0.6190287340496581	-0.8106541016500683	-0.6803640884733697	-0.6860182726540252
WILDTYPE_BUT_HAS_SNP_DELETION__Enhancer.noflip.NA__chr11:65187297-65188198__chr11:65187510..65187718,-__1.2.0.0.49.1	TGTTCCAGAAAACAGCAGCAAACAGAGGCCCTTGGATTCCGGGGTGGACTGGGTGGTGAAGGGCCCGCCCTGCCTGTGTGGGTGGCCAACTCCTGCTTCTTCCCAGGCAGACA	-0.8260864653561322	-0.9010257702578625	-1.2706677765598933	-0.8995854601120925	-1.0657151616233767	-0.853184599704291	-0.8944724371048052	-0.8155042662868283
WILDTYPE_BUT_HAS_SNP_DELETION__Enhancer.noflip.NA__chr11:65187297-65188198__chr11:65187510..65187718,-__1.2.0.0.50.1	TGTTCCAGAAAACAGCAGCAAACAGAGGCCCTTGGATTCCGGGGTGGAGTGGGTGGTGAAGGGCCCGCCCTGCCTGTGTGGGTGGCCAACTCCTGCTTCTTCCCAGGCAGACA	-0.6385339078656231	-0.46409532406949683	-0.4002654649828695	-0.4443099754792046	-0.6935076009081734	-0.5482231709296479	-0.6126250064470372	-0.7232488640365664
WILDTYPE_BUT_HAS_SNP_DELETION__Enhancer.noflip.NA__chr11:65187297-65188198__chr11:65187510..65187718,-__1.2.0.0.51.1	TGTTCCAGAAAACAGCAGCAAACAGAGGCCCTTGGATTCCGGGGTGGAGCGGGTGGTGAAGGGCCCGCCCTGCCTGTGTGGGTGGCCAACTCCTGCTTCTTCCCAGGCAGACA	-0.7941753596643949	-0.5468456363562462	-0.6122737713661585	-0.582052866896426	-0.5898633070443162	-0.5238170131455938	-0.32473769690871634	-0.4088160355537695
WILDTYPE_BUT_HAS_SNP_DELETION__Enhancer.noflip.NA__chr11:65187297-65188198__chr11:65187510..65187718,-__1.2.0.0.52.1	TGTTCCAGAAAACAGCAGCAAACAGAGGCCCTTGGATTCCGGGGTGGAGCTGGTGGTGAAGGGCCCGCCCTGCCTGTGTGGGTGGCCAACTCCTGCTTCTTCCCAGGCAGACA	-0.2609964046862828	-0.2724127836658687	-0.2198515703686978	-0.15230258180943268	-0.03329422011556256	-0.07593813952512331	-0.1925265478184112	-0.0994170646738885
WILDTYPE_BUT_HAS_SNP_DELETION__Enhancer.noflip.NA__chr11:65187297-65188198__chr11:65187510..65187718,-__1.2.0.0.55.1	TGTTCCAGAAAACAGCAGCAAACAGAGGCCCTTGGATTCCGGGGTGGAGCTGGGGGTGAAGGGCCCGCCCTGCCTGTGTGGGTGGCCAACTCCTGCTTCTTCCCAGGCAGACA	-0.09615714168506179	-0.02726083483567937	-0.060984201434439514	-0.05473269498930139	0.13203354930976968	-0.19228903472150377	0.025994436272691795	0.008417795044370263
WILDTYPE_BUT_HAS_SNP_DELETION__Enhancer.noflip.NA__chr11:65187297-65188198__chr11:65187510..65187718,-__1.2.0.0.56.1	TGTTCCAGAAAACAGCAGCAAACAGAGGCCCTTGGATTCCGGGGTGGAGCTGGGTGTGAAGGGCCCGCCCTGCCTGTGTGGGTGGCCAACTCCTGCTTCTTCCCAGGCAGACA	-0.5741778366282677	-0.31016614859286734	-0.3275801760571653	-0.11880531444824222	-0.0720455185781174	-0.2482260278350472	-0.2597977240895898	-0.2845491601943271
WILDTYPE_BUT_HAS_SNP_DELETION__Enhancer.noflip.NA__chr11:65187297-65188198__chr11:65187510..65187718,-__1.2.0.0.58.1	TGTTCCAGAAAACAGCAGCAAACAGAGGCCCTTGGATTCCGGGGTGGAGCTGGGTGGGAAGGGCCCGCCCTGCCTGTGTGGGTGGCCAACTCCTGCTTCTTCCCAGGCAGACA	-0.02944133181572145	-0.08152894627437124	-0.20447925909583342	-0.13392885815325958	-0.0108698932066979	-0.30302426184295517	0.07026587676097315	0.041756330047624995
WILDTYPE_BUT_HAS_SNP_DELETION__Enhancer.noflip.NA__chr11:65187297-65188198__chr11:65187510..65187718,-__1.2.0.0.59.1	TGTTCCAGAAAACAGCAGCAAACAGAGGCCCTTGGATTCCGGGGTGGAGCTGGGTGGTAAGGGCCCGCCCTGCCTGTGTGGGTGGCCAACTCCTGCTTCTTCCCAGGCAGACA	-0.11631801264568653	0.022989905185266224	-0.10417056025953712	0.10049228908746398	0.13457282100281825	0.22459608330707384	-0.030624924721760552	-0.07473361830617582
WILDTYPE_BUT_HAS_SNP_DELETION__Enhancer.noflip.NA__chr11:65187297-65188198__chr11:65187510..65187718,-__1.2.0.0.60.1	TGTTCCAGAAAACAGCAGCAAACAGAGGCCCTTGGATTCCGGGGTGGAGCTGGGTGGTGAGGGCCCGCCCTGCCTGTGTGGGTGGCCAACTCCTGCTTCTTCCCAGGCAGACA	-0.11722900834884924	0.40751856455709323	0.2260922939559786	0.271703624766739	0.21868094565436363	0.2264962775869801	0.1558715960857307	0.33194704147090276
WILDTYPE_BUT_HAS_SNP_DELETION__Enhancer.noflip.NA__chr11:65187297-65188198__chr11:65187510..65187718,-__1.2.0.0.62.1	TGTTCCAGAAAACAGCAGCAAACAGAGGCCCTTGGATTCCGGGGTGGAGCTGGGTGGTGAAGGCCCGCCCTGCCTGTGTGGGTGGCCAACTCCTGCTTCTTCCCAGGCAGACA	0.067929727168207	0.27458517856253	0.2128393001037873	0.25435262965052036	0.2703130646230211	0.25535330425476255	0.2015314655962015	0.06032935340584042
WILDTYPE_BUT_HAS_SNP_DELETION__Enhancer.noflip.NA__chr11:65187297-65188198__chr11:65187510..65187718,-__1.2.0.0.65.1	TGTTCCAGAAAACAGCAGCAAACAGAGGCCCTTGGATTCCGGGGTGGAGCTGGGTGGTGAAGGGCCGCCCTGCCTGTGTGGGTGGCCAACTCCTGCTTCTTCCCAGGCAGACA	-0.5682044134630979	-0.3086086488565112	-0.29165134705340656	-0.3923642034163398	-0.43316294257007837	-0.6550429102070582	-0.5134398005516907	-0.47505430721630904
WILDTYPE_BUT_HAS_SNP_DELETION__Enhancer.noflip.NA__chr11:65187297-65188198__chr11:65187510..65187718,-__1.2.0.0.68.1	TGTTCCAGAAAACAGCAGCAAACAGAGGCCCTTGGATTCCGGGGTGGAGCTGGGTGGTGAAGGGCCCCCCTGCCTGTGTGGGTGGCCAACTCCTGCTTCTTCCCAGGCAGACA	-0.6565392367421805	-0.8648994491779598	-0.6616061764390344	-0.5265458359894319	-0.6926792184354457	-0.7810496453963669	-0.5782351622047153	-0.5808685607168081
WILDTYPE_BUT_HAS_SNP_DELETION__Enhancer.noflip.NA__chr11:65187297-65188198__chr11:65187510..65187718,-__1.2.0.0.69.1	TGTTCCAGAAAACAGCAGCAAACAGAGGCCCTTGGATTCCGGGGTGGAGCTGGGTGGTGAAGGGCCCGCCTGCCTGTGTGGGTGGCCAACTCCTGCTTCTTCCCAGGCAGACA	-0.79437643285811	-0.3885092719015347	-0.8034640003356563	-0.8637530685856708	-0.5430967406830949	-0.6218292444692712	-0.5098119296697103	-0.6247319850165598
WILDTYPE_BUT_HAS_SNP_DELETION__Enhancer.noflip.NA__chr11:65187297-65188198__chr11:65187510..65187718,-__1.2.0.0.72.1	TGTTCCAGAAAACAGCAGCAAACAGAGGCCCTTGGATTCCGGGGTGGAGCTGGGTGGTGAAGGGCCCGCCCGCCTGTGTGGGTGGCCAACTCCTGCTTCTTCCCAGGCAGACA	-0.42898825303771143	-0.44187665688342115	-0.3738742307905053	-0.3440215832387681	-0.4938580314403612	-0.6876129066018386	-0.4457776712268581	-0.7001172134621495
WILDTYPE_BUT_HAS_SNP_DELETION__Enhancer.noflip.NA__chr11:65187297-65188198__chr11:65187510..65187718,-__1.2.0.0.73.1	TGTTCCAGAAAACAGCAGCAAACAGAGGCCCTTGGATTCCGGGGTGGAGCTGGGTGGTGAAGGGCCCGCCCTCCTGTGTGGGTGGCCAACTCCTGCTTCTTCCCAGGCAGACA	0.31559832502730223	0.5782437870757229	0.6173801556669657	0.5731019544581895	0.5311655613080953	0.4811089653375566	0.37926450164119074	0.5272485494198514
WILDTYPE_BUT_HAS_SNP_DELETION__Enhancer.noflip.NA__chr11:65187297-65188198__chr11:65187510..65187718,-__1.2.0.0.74.1	TGTTCCAGAAAACAGCAGCAAACAGAGGCCCTTGGATTCCGGGGTGGAGCTGGGTGGTGAAGGGCCCGCCCTGCTGTGTGGGTGGCCAACTCCTGCTTCTTCCCAGGCAGACA	-0.092118517311507	-0.06461347106637316	0.07345570936220146	-0.1282841577171281	-0.05763699675756202	-0.2154480132792715	0.05330472180340359	-0.20512270782706105
WILDTYPE_BUT_HAS_SNP_DELETION__Enhancer.noflip.NA__chr11:65187297-65188198__chr11:65187510..65187718,-__1.2.0.0.76.1	TGTTCCAGAAAACAGCAGCAAACAGAGGCCCTTGGATTCCGGGGTGGAGCTGGGTGGTGAAGGGCCCGCCCTGCCGTGTGGGTGGCCAACTCCTGCTTCTTCCCAGGCAGACA	-0.3040515055377096	-0.07154857103899115	-0.11229937572187393	0.19769513667700545	0.016927163403618786	0.013953095079462907	-0.015680034801942785	0.042743329534197336
WILDTYPE_BUT_HAS_SNP_DELETION__Enhancer.noflip.NA__chr11:65187297-65188198__chr11:65187510..65187718,-__1.2.0.0.77.1	TGTTCCAGAAAACAGCAGCAAACAGAGGCCCTTGGATTCCGGGGTGGAGCTGGGTGGTGAAGGGCCCGCCCTGCCTTGTGGGTGGCCAACTCCTGCTTCTTCCCAGGCAGACA	-0.21084849271010853	-0.02747523388899034	-0.10511546803488235	0.0931867584126089	-0.06076489547518352	0.10472077747845379	-0.1949362626397485	-0.22064407952557066
WILDTYPE_BUT_HAS_SNP_DELETION__Enhancer.noflip.NA__chr11:65187297-65188198__chr11:65187510..65187718,-__1.2.0.0.78.1	TGTTCCAGAAAACAGCAGCAAACAGAGGCCCTTGGATTCCGGGGTGGAGCTGGGTGGTGAAGGGCCCGCCCTGCCTGGTGGGTGGCCAACTCCTGCTTCTTCCCAGGCAGACA	-0.2652856750849992	0.18599547717997	-0.23575925440597512	-0.08850207196784993	0.08920550773753565	0.050506898510605275	0.0406611650564048	0.12121151073308242
WILDTYPE_BUT_HAS_SNP_DELETION__Enhancer.noflip.NA__chr11:65187297-65188198__chr11:65187510..65187718,-__1.2.0.0.79.1	TGTTCCAGAAAACAGCAGCAAACAGAGGCCCTTGGATTCCGGGGTGGAGCTGGGTGGTGAAGGGCCCGCCCTGCCTGTTGGGTGGCCAACTCCTGCTTCTTCCCAGGCAGACA	-0.40268119427471816	-0.4565105882251102	-0.5450588099865101	-0.2171581372213623	-0.21769226725936872	-0.11123589100347753	-0.3169929712935327	-0.4316961470172124
WILDTYPE_BUT_HAS_SNP_DELETION__Enhancer.noflip.NA__chr11:65187297-65188198__chr11:65187510..65187718,-__1.2.0.0.80.1	TGTTCCAGAAAACAGCAGCAAACAGAGGCCCTTGGATTCCGGGGTGGAGCTGGGTGGTGAAGGGCCCGCCCTGCCTGTGGGGTGGCCAACTCCTGCTTCTTCCCAGGCAGACA	-0.1688292248848691	-0.30233944803917323	-0.20857757802143306	-0.26735079321785404	-0.1633667587241098	-0.07706688584767386	0.15912251065771355	-0.1103164286222358
WILDTYPE_BUT_HAS_SNP_DELETION__Enhancer.noflip.NA__chr11:65187297-65188198__chr11:65187510..65187718,-__1.2.0.0.81.1	TGTTCCAGAAAACAGCAGCAAACAGAGGCCCTTGGATTCCGGGGTGGAGCTGGGTGGTGAAGGGCCCGCCCTGCCTGTGTGGTGGCCAACTCCTGCTTCTTCCCAGGCAGACA	-0.09997156088945627	0.27944784809450113	0.0664546848601392	0.023604886699409633	-0.060545198761487146	-0.12046430937130231	-0.07367693789123224	-0.01906469227268129
WILDTYPE_BUT_HAS_SNP_DELETION__Enhancer.noflip.NA__chr11:65187297-65188198__chr11:65187510..65187718,-__1.2.0.0.84.1	TGTTCCAGAAAACAGCAGCAAACAGAGGCCCTTGGATTCCGGGGTGGAGCTGGGTGGTGAAGGGCCCGCCCTGCCTGTGTGGGGGCCAACTCCTGCTTCTTCCCAGGCAGACA	-0.12977043043143713	-0.13119060120610299	-0.2195536109852972	-0.16943618340081237	-0.3783286757570009	-0.10682687680573337	-0.22371323188040337	-0.13925236550679226
WILDTYPE_BUT_HAS_SNP_DELETION__Enhancer.noflip.NA__chr11:65187297-65188198__chr11:65187510..65187718,-__1.2.0.0.85.1	TGTTCCAGAAAACAGCAGCAAACAGAGGCCCTTGGATTCCGGGGTGGAGCTGGGTGGTGAAGGGCCCGCCCTGCCTGTGTGGGTGCCAACTCCTGCTTCTTCCCAGGCAGACA	-0.4319506710947114	-0.2114414403503186	-0.2813701173304178	-0.3131106649647023	-0.20927754636370394	-0.423115924410373	0.06766563899731032	-0.20082827070117173
WILDTYPE_BUT_HAS_SNP_DELETION__Enhancer.noflip.NA__chr11:65187297-65188198__chr11:65187510..65187718,-__1.2.0.0.87.1	TGTTCCAGAAAACAGCAGCAAACAGAGGCCCTTGGATTCCGGGGTGGAGCTGGGTGGTGAAGGGCCCGCCCTGCCTGTGTGGGTGGCAACTCCTGCTTCTTCCCAGGCAGACA	0.09923917563560372	0.08859224455949825	-0.17269226448430972	0.017322553484961575	-0.010331298659599655	0.23326173953322074	0.028051017016186994	0.08280818758533105
WILDTYPE_BUT_HAS_SNP_DELETION__Enhancer.noflip.NA__chr11:65187297-65188198__chr11:65187510..65187718,-__1.2.0.0.89.1	TGTTCCAGAAAACAGCAGCAAACAGAGGCCCTTGGATTCCGGGGTGGAGCTGGGTGGTGAAGGGCCCGCCCTGCCTGTGTGGGTGGCCACTCCTGCTTCTTCCCAGGCAGACA	-0.40337153257275515	-0.09953004571703593	-0.07052520713691307	-0.16799910594821543	0.005446637800607931	-0.13325788253304757	-0.03666162196300142	0.03610134794018627
WILDTYPE_BUT_HAS_SNP_DELETION__Enhancer.noflip.NA__chr11:65187297-65188198__chr11:65187510..65187718,-__1.2.0.0.91.1	TGTTCCAGAAAACAGCAGCAAACAGAGGCCCTTGGATTCCGGGGTGGAGCTGGGTGGTGAAGGGCCCGCCCTGCCTGTGTGGGTGGCCAATCCTGCTTCTTCCCAGGCAGACA	-0.4293446859775423	-0.057402701100313966	-0.10839105791737386	0.031141879893160848	-0.07984216330759095	0.06116672764911535	-0.02331303659028902	-0.07596948703379908
WILDTYPE_BUT_HAS_SNP_DELETION__Enhancer.noflip.NA__chr11:65187297-65188198__chr11:65187510..65187718,-__1.2.0.0.92.1	TGTTCCAGAAAACAGCAGCAAACAGAGGCCCTTGGATTCCGGGGTGGAGCTGGGTGGTGAAGGGCCCGCCCTGCCTGTGTGGGTGGCCAACCCTGCTTCTTCCCAGGCAGACA	-0.2562374777705337	0.04942631577477356	0.0682018645723724	-0.08193581465888763	0.1493026930836307	-0.0350444641140701	-0.06703183645545965	0.07717720752219279
WILDTYPE_BUT_HAS_SNP_DELETION__Enhancer.noflip.NA__chr11:65187297-65188198__chr11:65187510..65187718,-__1.2.0.0.93.1	TGTTCCAGAAAACAGCAGCAAACAGAGGCCCTTGGATTCCGGGGTGGAGCTGGGTGGTGAAGGGCCCGCCCTGCCTGTGTGGGTGGCCAACTCTGCTTCTTCCCAGGCAGACA	-0.08414426204974106	0.004360399942073753	-0.15184174051531263	-0.1959174344649393	-0.07511327450368448	0.060979631962924774	0.08328693919821113	-0.006354043754096511
WILDTYPE_BUT_HAS_SNP_DELETION__Enhancer.noflip.NA__chr11:65187297-65188198__chr11:65187510..65187718,-__1.2.0.0.95.1	TGTTCCAGAAAACAGCAGCAAACAGAGGCCCTTGGATTCCGGGGTGGAGCTGGGTGGTGAAGGGCCCGCCCTGCCTGTGTGGGTGGCCAACTCCGCTTCTTCCCAGGCAGACA	-0.06204492692684027	-0.19163859478071438	-0.32644672016500326	-0.1930736437990746	-0.06169982025894853	0.10719981863937456	0.05207452842847517	0.06842008408663237
WILDTYPE_BUT_HAS_SNP_DELETION__Enhancer.noflip.NA__chr11:65187297-65188198__chr11:65187510..65187718,-__1.2.0.0.96.1	TGTTCCAGAAAACAGCAGCAAACAGAGGCCCTTGGATTCCGGGGTGGAGCTGGGTGGTGAAGGGCCCGCCCTGCCTGTGTGGGTGGCCAACTCCTCTTCTTCCCAGGCAGACA	0.002840695103608626	0.20234836748102725	0.18584027474188775	0.06037730701916631	-0.09888985527291456	0.15065128198998062	0.06795784520184542	0.09226560956597542
WILDTYPE_BUT_HAS_SNP_DELETION__Enhancer.noflip.NA__chr11:65187297-65188198__chr11:65187510..65187718,-__1.2.0.0.97.1	TGTTCCAGAAAACAGCAGCAAACAGAGGCCCTTGGATTCCGGGGTGGAGCTGGGTGGTGAAGGGCCCGCCCTGCCTGTGTGGGTGGCCAACTCCTGTTCTTCCCAGGCAGACA	-0.3746219518643853	-0.17754212611194817	-0.3170689502111856	-0.15384777968777802	-0.07329786960476475	-0.07400057406787179	-0.07513479196263144	0.009506264856404517
WILDTYPE_BUT_HAS_SNP_DELETION__Enhancer.noflip.NA__chr11:65187297-65188198__chr11:65187510..65187718,-__1.2.0.0.98.1	TGTTCCAGAAAACAGCAGCAAACAGAGGCCCTTGGATTCCGGGGTGGAGCTGGGTGGTGAAGGGCCCGCCCTGCCTGTGTGGGTGGCCAACTCCTGCTCTTCCCAGGCAGACA	-0.16015698301165476	-0.044330071905372415	-0.34155580442990285	-0.028009478946370042	-0.06153544634475028	-0.17232236014287536	0.1682151967024437	-0.18861364224875418
WILDTYPE_BUT_HAS_SNP_DELETION__Enhancer.noflip.NA__chr11:65264635-65265953__chr11:65265021..65265229,-__2.1.0.0.100.1	AGTCTCGGGCTGCAGGCTGCGGAGGGGAGAGCGGGGGCGGGGAGGGACTGCGCAACCGGTGGGGCTGCGTCAGGGACAAACGCCGGGGGAGGGGCGGCTGCGAGCGCCGCGCA	0.31796048829266416	1.0270640650720604	0.38014252520607206	0.4776902147532341	0.06707762846678642	0.5687259871381466	0.7784825101651538	1.0697910342464487
WILDTYPE_BUT_HAS_SNP_DELETION__Enhancer.noflip.NA__chr11:65264635-65265953__chr11:65265021..65265229,-__2.1.0.0.101.1	AGTCTCGGGCTGCAGGCTGCGGAGGGGAGAGCGGGGGCGGGGAGGGACTGCGCAACCGGTGGGGCTGCGTCAGGGACAAACGCCGGGGGAGGGGCGGCTCCGAGCGCCGCGCA	-0.4786742059699064	0.9657187548013985	-1.1272286765557857	-0.19879468833613687	0.17305950342369586	0.11132604272472886	0.35585034303546015	0.8034864391560538
WILDTYPE_BUT_HAS_SNP_DELETION__Enhancer.noflip.NA__chr11:65264635-65265953__chr11:65265021..65265229,-__2.1.0.0.102.1	AGTCTCGGGCTGCAGGCTGCGGAGGGGAGAGCGGGGGCGGGGAGGGACTGCGCAACCGGTGGGGCTGCGTCAGGGACAAACGCCGGGGGAGGGGCGGCTCGGAGCGCCGCGCA	0.5532390212263918	1.0851322180874048	0.2139136085629058	0.1387843736743355	0.9106224650975261	-0.3342423680653235	0.7492834863097051	-0.49854431733570886
WILDTYPE_BUT_HAS_SNP_DELETION__Enhancer.noflip.NA__chr11:65264635-65265953__chr11:65265021..65265229,-__2.1.0.0.103.1	AGTCTCGGGCTGCAGGCTGCGGAGGGGAGAGCGGGGGCGGGGAGGGACTGCGCAACCGGTGGGGCTGCGTCAGGGACAAACGCCGGGGGAGGGGCGGCTCGCAGCGCCGCGCA	0.4087177468800923	0.8681682220757777	0.559995286476102	-0.5594193115724592	-0.31038163736720203	1.0415415329017825	-0.2059953863509023	0.7963185899567041
WILDTYPE_BUT_HAS_SNP_DELETION__Enhancer.noflip.NA__chr11:65264635-65265953__chr11:65265021..65265229,-__2.1.0.0.104.1	AGTCTCGGGCTGCAGGCTGCGGAGGGGAGAGCGGGGGCGGGGAGGGACTGCGCAACCGGTGGGGCTGCGTCAGGGACAAACGCCGGGGGAGGGGCGGCTCGCGGCGCCGCGCA	0.8252199604703403	1.0290581323025194	-0.9766440812398768	-0.12875774161784237	0.6762266304208875	-0.5166601447988135	0.042396110701121564	-0.4515134683004365
WILDTYPE_BUT_HAS_SNP_DELETION__Enhancer.noflip.NA__chr11:65264635-65265953__chr11:65265021..65265229,-__2.1.0.0.11.1	AGTCTCGGGCGCAGGCTGCGGAGGGGAGAGCGGGGGCGGGGAGGGACTGCGCAACCGGTGGGGCTGCGTCAGGGACAAACGCCGGGGGAGGGGCGGCTCGCGAGCGCCGCGCA	-0.5733315505096758	-0.0022698782487578506	-0.08653855225561863	-0.23663388195969018	-0.4701958152161666	-0.1904804428665507	-0.43411745753559294	-0.3656485262550745
WILDTYPE_BUT_HAS_SNP_DELETION__Enhancer.noflip.NA__chr11:65264635-65265953__chr11:65265021..65265229,-__2.1.0.0.12.1	AGTCTCGGGCTCAGGCTGCGGAGGGGAGAGCGGGGGCGGGGAGGGACTGCGCAACCGGTGGGGCTGCGTCAGGGACAAACGCCGGGGGAGGGGCGGCTCGCGAGCGCCGCGCA	-0.3531564555809195	-0.3011256457382162	0.22737229423316552	-1.3140603895181762	-0.5068819726319138	-0.8499587547121454	-1.1494660589270942	-0.29876920139175983
WILDTYPE_BUT_HAS_SNP_DELETION__Enhancer.noflip.NA__chr11:65264635-65265953__chr11:65265021..65265229,-__2.1.0.0.13.1	AGTCTCGGGCTGAGGCTGCGGAGGGGAGAGCGGGGGCGGGGAGGGACTGCGCAACCGGTGGGGCTGCGTCAGGGACAAACGCCGGGGGAGGGGCGGCTCGCGAGCGCCGCGCA	0.5179719475908143	-0.05776377994093598	-0.1666194033649915	-0.06060376514911682	-0.09193784758992374	0.13361516498644452	-0.378166873627485	0.4362986247667715
WILDTYPE_BUT_HAS_SNP_DELETION__Enhancer.noflip.NA__chr11:65264635-65265953__chr11:65265021..65265229,-__2.1.0.0.14.1	AGTCTCGGGCTGCGGCTGCGGAGGGGAGAGCGGGGGCGGGGAGGGACTGCGCAACCGGTGGGGCTGCGTCAGGGACAAACGCCGGGGGAGGGGCGGCTCGCGAGCGCCGCGCA	0.11254357856625372	-0.7144480147898209	-0.563443186507249	-1.0580361034265866	-0.44924090900432345	-1.2150883930439478	-0.2831230641511618	-0.6006990196992916
WILDTYPE_BUT_HAS_SNP_DELETION__Enhancer.noflip.NA__chr11:65264635-65265953__chr11:65265021..65265229,-__2.1.0.0.15.1	AGTCTCGGGCTGCAGCTGCGGAGGGGAGAGCGGGGGCGGGGAGGGACTGCGCAACCGGTGGGGCTGCGTCAGGGACAAACGCCGGGGGAGGGGCGGCTCGCGAGCGCCGCGCA	0.46652460544545427	0.18270619422641843	-0.33360539144118606	0.15353481100215832	0.7754245145470872	0.5840346422357259	-0.5522195921614796	-0.02524799981837475
WILDTYPE_BUT_HAS_SNP_DELETION__Enhancer.noflip.NA__chr11:65264635-65265953__chr11:65265021..65265229,-__2.1.0.0.17.1	AGTCTCGGGCTGCAGGTGCGGAGGGGAGAGCGGGGGCGGGGAGGGACTGCGCAACCGGTGGGGCTGCGTCAGGGACAAACGCCGGGGGAGGGGCGGCTCGCGAGCGCCGCGCA	0.5281066926077551	0.42112801294427527	-0.07598052809274536	-0.36865762642634997	-0.2016692743927752	0.19824449279185585	0.17857999333318647	-0.42869674075167163
WILDTYPE_BUT_HAS_SNP_DELETION__Enhancer.noflip.NA__chr11:65264635-65265953__chr11:65265021..65265229,-__2.1.0.0.18.1	AGTCTCGGGCTGCAGGCGCGGAGGGGAGAGCGGGGGCGGGGAGGGACTGCGCAACCGGTGGGGCTGCGTCAGGGACAAACGCCGGGGGAGGGGCGGCTCGCGAGCGCCGCGCA	0.008072863246511353	-0.2541556642514696	-0.4248303970055966	-0.9567326432322109	-1.121332899697421	-0.08297042611253047	-1.0705653419395635	-0.24885308957903757
WILDTYPE_BUT_HAS_SNP_DELETION__Enhancer.noflip.NA__chr11:65264635-65265953__chr11:65265021..65265229,-__2.1.0.0.19.1	AGTCTCGGGCTGCAGGCTCGGAGGGGAGAGCGGGGGCGGGGAGGGACTGCGCAACCGGTGGGGCTGCGTCAGGGACAAACGCCGGGGGAGGGGCGGCTCGCGAGCGCCGCGCA	-0.2725641795266869	-0.9573981991993732	-0.40138654589610234	0.17358159857352135	-0.38522256055287896	-0.6040957031631804	-0.5112256848204969	-0.5265032292581524
WILDTYPE_BUT_HAS_SNP_DELETION__Enhancer.noflip.NA__chr11:65264635-65265953__chr11:65265021..65265229,-__2.1.0.0.20.1	AGTCTCGGGCTGCAGGCTGGGAGGGGAGAGCGGGGGCGGGGAGGGACTGCGCAACCGGTGGGGCTGCGTCAGGGACAAACGCCGGGGGAGGGGCGGCTCGCGAGCGCCGCGCA	-0.460082492186681	-0.0962879457271118	-0.2764426646787017	-0.3343717140348863	0.36113220067026675	0.33499138613809626	-0.3327090022657512	-0.29007686347646355
WILDTYPE_BUT_HAS_SNP_DELETION__Enhancer.noflip.NA__chr11:65264635-65265953__chr11:65265021..65265229,-__2.1.0.0.21.1	AGTCTCGGGCTGCAGGCTGCGAGGGGAGAGCGGGGGCGGGGAGGGACTGCGCAACCGGTGGGGCTGCGTCAGGGACAAACGCCGGGGGAGGGGCGGCTCGCGAGCGCCGCGCA	-0.17770070686807166	-0.2868453200840837	-0.4613085762937021	-0.1611429893995148	-0.31038163736720203	-0.04740673028604547	-0.6345640228469916	-0.5915794036753518
WILDTYPE_BUT_HAS_SNP_DELETION__Enhancer.noflip.NA__chr11:65264635-65265953__chr11:65265021..65265229,-__2.1.0.0.23.1	AGTCTCGGGCTGCAGGCTGCGGGGGGAGAGCGGGGGCGGGGAGGGACTGCGCAACCGGTGGGGCTGCGTCAGGGACAAACGCCGGGGGAGGGGCGGCTCGCGAGCGCCGCGCA	-0.0641028361278332	-0.7030227660044388	0.4802650697249917	-0.23915613440007377	-0.10698569408220951	-0.5153137690797301	0.19649610813999668	-0.3439012564547024
WILDTYPE_BUT_HAS_SNP_DELETION__Enhancer.noflip.NA__chr11:65264635-65265953__chr11:65265021..65265229,-__2.1.0.0.24.1	AGTCTCGGGCTGCAGGCTGCGGAGGGAGAGCGGGGGCGGGGAGGGACTGCGCAACCGGTGGGGCTGCGTCAGGGACAAACGCCGGGGGAGGGGCGGCTCGCGAGCGCCGCGCA	0.640908352143175	-0.24371465126505187	-0.26034705009472364	-0.5049004919651424	-0.22213524635551873	-0.5984891569934254	-0.08185764412901181	-0.28469896684033186
WILDTYPE_BUT_HAS_SNP_DELETION__Enhancer.noflip.NA__chr11:65264635-65265953__chr11:65265021..65265229,-__2.1.0.0.28.1	AGTCTCGGGCTGCAGGCTGCGGAGGGGGAGCGGGGGCGGGGAGGGACTGCGCAACCGGTGGGGCTGCGTCAGGGACAAACGCCGGGGGAGGGGCGGCTCGCGAGCGCCGCGCA	0.15762602083025956	0.07668139419469316	-0.1885010777123633	-0.46479194817391994	-0.6326058613155559	-0.9004787070981659	0.2389732934685541	0.2976426017510584
WILDTYPE_BUT_HAS_SNP_DELETION__Enhancer.noflip.NA__chr11:65264635-65265953__chr11:65265021..65265229,-__2.1.0.0.29.1	AGTCTCGGGCTGCAGGCTGCGGAGGGGAAGCGGGGGCGGGGAGGGACTGCGCAACCGGTGGGGCTGCGTCAGGGACAAACGCCGGGGGAGGGGCGGCTCGCGAGCGCCGCGCA	0.06944014311740515	0.14505770342307533	-0.2839120342478365	-0.2025336698416942	-0.1438072356057226	-1.2993625927411623	-0.41133305219323046	-0.14280802590499417
WILDTYPE_BUT_HAS_SNP_DELETION__Enhancer.noflip.NA__chr11:65264635-65265953__chr11:65265021..65265229,-__2.1.0.0.30.1	AGTCTCGGGCTGCAGGCTGCGGAGGGGAGGCGGGGGCGGGGAGGGACTGCGCAACCGGTGGGGCTGCGTCAGGGACAAACGCCGGGGGAGGGGCGGCTCGCGAGCGCCGCGCA	0.26214467987916124	-0.334767021247153	0.045918318654570967	-0.6640666492428458	0.3929181830598527	-0.7011311709511912	0.5071805665529742	-0.4482809413784903
WILDTYPE_BUT_HAS_SNP_DELETION__Enhancer.noflip.NA__chr11:65264635-65265953__chr11:65265021..65265229,-__2.1.0.0.31.1	AGTCTCGGGCTGCAGGCTGCGGAGGGGAGACGGGGGCGGGGAGGGACTGCGCAACCGGTGGGGCTGCGTCAGGGACAAACGCCGGGGGAGGGGCGGCTCGCGAGCGCCGCGCA	-0.32216164872284025	-0.220848908914187	-0.41431159793705413	-1.397127937619709	-0.45637750840500946	-0.23444835158877553	-0.1728158184807818	-0.3708970657953293
WILDTYPE_BUT_HAS_SNP_DELETION__Enhancer.noflip.NA__chr11:65264635-65265953__chr11:65265021..65265229,-__2.1.0.0.32.1	AGTCTCGGGCTGCAGGCTGCGGAGGGGAGAGGGGGGCGGGGAGGGACTGCGCAACCGGTGGGGCTGCGTCAGGGACAAACGCCGGGGGAGGGGCGGCTCGCGAGCGCCGCGCA	0.626406245967411	-0.13366697184664741	0.12858414918927097	-0.32383786707629647	-0.22996526167659828	-0.8211916067957641	0.5124493497073705	-0.6287742529740605
WILDTYPE_BUT_HAS_SNP_DELETION__Enhancer.noflip.NA__chr11:65264635-65265953__chr11:65265021..65265229,-__2.1.0.0.33.1	AGTCTCGGGCTGCAGGCTGCGGAGGGGAGAGCGGGGCGGGGAGGGACTGCGCAACCGGTGGGGCTGCGTCAGGGACAAACGCCGGGGGAGGGGCGGCTCGCGAGCGCCGCGCA	0.47827356642647234	-0.08016070416360689	-1.0003409943687194	0.0677150825272804	-0.007262528631171744	0.25155518105171754	-0.5614116821493549	-0.16181707949604884
WILDTYPE_BUT_HAS_SNP_DELETION__Enhancer.noflip.NA__chr11:65264635-65265953__chr11:65265021..65265229,-__2.1.0.0.38.1	AGTCTCGGGCTGCAGGCTGCGGAGGGGAGAGCGGGGGGGGGAGGGACTGCGCAACCGGTGGGGCTGCGTCAGGGACAAACGCCGGGGGAGGGGCGGCTCGCGAGCGCCGCGCA	0.2041071032151158	0.575389311473836	0.7903117195049859	-0.15655327263440766	0.6581998581592503	-0.22754763507256534	1.026389234749159	0.2952006222957929
WILDTYPE_BUT_HAS_SNP_DELETION__Enhancer.noflip.NA__chr11:65264635-65265953__chr11:65265021..65265229,-__2.1.0.0.39.1	AGTCTCGGGCTGCAGGCTGCGGAGGGGAGAGCGGGGGCGGGAGGGACTGCGCAACCGGTGGGGCTGCGTCAGGGACAAACGCCGGGGGAGGGGCGGCTCGCGAGCGCCGCGCA	-0.9430191826841736	0.024192355394219586	-0.8814343498688204	-0.6495547234410123	0.08972044724131675	-0.7455742388189528	-0.6884285994418877	-0.15618000085099232
WILDTYPE_BUT_HAS_SNP_DELETION__Enhancer.noflip.NA__chr11:65264635-65265953__chr11:65265021..65265229,-__2.1.0.0.43.1	AGTCTCGGGCTGCAGGCTGCGGAGGGGAGAGCGGGGGCGGGGGGGACTGCGCAACCGGTGGGGCTGCGTCAGGGACAAACGCCGGGGGAGGGGCGGCTCGCGAGCGCCGCGCA	0.23969005923216605	-0.2188772407129368	-0.21233888038107326	-0.33153280737653384	-0.25247693016943223	-0.08778809595055648	-0.0529658029963256	-0.428650627424057
WILDTYPE_BUT_HAS_SNP_DELETION__Enhancer.noflip.NA__chr11:65264635-65265953__chr11:65265021..65265229,-__2.1.0.0.44.1	AGTCTCGGGCTGCAGGCTGCGGAGGGGAGAGCGGGGGCGGGGAGGACTGCGCAACCGGTGGGGCTGCGTCAGGGACAAACGCCGGGGGAGGGGCGGCTCGCGAGCGCCGCGCA	0.1073830129502216	-0.3395589997054889	0.017942388576927537	-0.46479194817391994	-0.3124118770676393	-0.9098572954332209	0.03246725220487619	0.04745004526732785
WILDTYPE_BUT_HAS_SNP_DELETION__Enhancer.noflip.NA__chr11:65264635-65265953__chr11:65265021..65265229,-__2.1.0.0.47.1	AGTCTCGGGCTGCAGGCTGCGGAGGGGAGAGCGGGGGCGGGGAGGGCTGCGCAACCGGTGGGGCTGCGTCAGGGACAAACGCCGGGGGAGGGGCGGCTCGCGAGCGCCGCGCA	-0.3758056734405827	-0.3720055100023598	-0.8544628927473431	-0.9833499885432098	-0.7119613755597404	-0.6012791866803081	-0.05548837364034301	-0.9423335647381585
WILDTYPE_BUT_HAS_SNP_DELETION__Enhancer.noflip.NA__chr11:65264635-65265953__chr11:65265021..65265229,-__2.1.0.0.48.1	AGTCTCGGGCTGCAGGCTGCGGAGGGGAGAGCGGGGGCGGGGAGGGATGCGCAACCGGTGGGGCTGCGTCAGGGACAAACGCCGGGGGAGGGGCGGCTCGCGAGCGCCGCGCA	0.33549448841426976	-0.9541198523589495	-0.5906448111971042	-0.3982117399292611	-0.9765698084705123	0.06749258592358093	0.3319056866200674	-0.4258792224908608
WILDTYPE_BUT_HAS_SNP_DELETION__Enhancer.noflip.NA__chr11:65264635-65265953__chr11:65265021..65265229,-__2.1.0.0.49.1	AGTCTCGGGCTGCAGGCTGCGGAGGGGAGAGCGGGGGCGGGGAGGGACGCGCAACCGGTGGGGCTGCGTCAGGGACAAACGCCGGGGGAGGGGCGGCTCGCGAGCGCCGCGCA	-0.274724284452062	-0.47259044011571116	-0.43996057451266724	-0.20360469983507623	-0.949696930586879	-0.26296574490022373	-1.1660346220134956	-0.7921725232395902
WILDTYPE_BUT_HAS_SNP_DELETION__Enhancer.noflip.NA__chr11:65264635-65265953__chr11:65265021..65265229,-__2.1.0.0.50.1	AGTCTCGGGCTGCAGGCTGCGGAGGGGAGAGCGGGGGCGGGGAGGGACTCGCAACCGGTGGGGCTGCGTCAGGGACAAACGCCGGGGGAGGGGCGGCTCGCGAGCGCCGCGCA	-0.431524964198548	-0.3126284166269398	-0.5193985456394926	-0.5874661560513269	-0.6555962583669614	-1.5818756793682271	0.014291380457703173	0.2249705271957262
WILDTYPE_BUT_HAS_SNP_DELETION__Enhancer.noflip.NA__chr11:65264635-65265953__chr11:65265021..65265229,-__2.1.0.0.51.1	AGTCTCGGGCTGCAGGCTGCGGAGGGGAGAGCGGGGGCGGGGAGGGACTGGCAACCGGTGGGGCTGCGTCAGGGACAAACGCCGGGGGAGGGGCGGCTCGCGAGCGCCGCGCA	0.3147563302987148	0.6699773233892804	-0.2635571654548594	-0.2863099673368851	-0.11799869263485739	-0.7525265265993687	0.22971952165992054	-0.24421904532581426
WILDTYPE_BUT_HAS_SNP_DELETION__Enhancer.noflip.NA__chr11:65264635-65265953__chr11:65265021..65265229,-__2.1.0.0.52.1	AGTCTCGGGCTGCAGGCTGCGGAGGGGAGAGCGGGGGCGGGGAGGGACTGCCAACCGGTGGGGCTGCGTCAGGGACAAACGCCGGGGGAGGGGCGGCTCGCGAGCGCCGCGCA	-0.4210494336948954	-0.42333787950742674	-0.532021482565956	-0.17824812635681608	-0.34657264591302345	-0.7270160195437725	-0.9096716712580055	-0.7712890017864901
WILDTYPE_BUT_HAS_SNP_DELETION__Enhancer.noflip.NA__chr11:65264635-65265953__chr11:65265021..65265229,-__2.1.0.0.53.1	AGTCTCGGGCTGCAGGCTGCGGAGGGGAGAGCGGGGGCGGGGAGGGACTGCGAACCGGTGGGGCTGCGTCAGGGACAAACGCCGGGGGAGGGGCGGCTCGCGAGCGCCGCGCA	0.10609310458076293	0.08304651162131349	-0.03229012407144839	-0.44844776289520966	0.10497492433416557	-0.19529749367839624	0.39326860070749836	-0.15314276542007693
WILDTYPE_BUT_HAS_SNP_DELETION__Enhancer.noflip.NA__chr11:65264635-65265953__chr11:65265021..65265229,-__2.1.0.0.54.1	AGTCTCGGGCTGCAGGCTGCGGAGGGGAGAGCGGGGGCGGGGAGGGACTGCGCACCGGTGGGGCTGCGTCAGGGACAAACGCCGGGGGAGGGGCGGCTCGCGAGCGCCGCGCA	-0.3946158358461793	-0.2709413864695567	0.06551076048638718	-0.13243484552971013	-0.3776271301594736	-0.8040630995652678	-1.2535546950713872	-0.7113031871120925
WILDTYPE_BUT_HAS_SNP_DELETION__Enhancer.noflip.NA__chr11:65264635-65265953__chr11:65265021..65265229,-__2.1.0.0.56.1	AGTCTCGGGCTGCAGGCTGCGGAGGGGAGAGCGGGGGCGGGGAGGGACTGCGCAACGGTGGGGCTGCGTCAGGGACAAACGCCGGGGGAGGGGCGGCTCGCGAGCGCCGCGCA	-0.48348323904075524	0.15617456040746552	-0.09446583778022972	-0.5102457469083833	-0.8893899001718747	-0.581768439700292	0.37343289267416946	0.11528917996856848
WILDTYPE_BUT_HAS_SNP_DELETION__Enhancer.noflip.NA__chr11:65264635-65265953__chr11:65265021..65265229,-__2.1.0.0.58.1	AGTCTCGGGCTGCAGGCTGCGGAGGGGAGAGCGGGGGCGGGGAGGGACTGCGCAACCGTGGGGCTGCGTCAGGGACAAACGCCGGGGGAGGGGCGGCTCGCGAGCGCCGCGCA	-0.1354317630898326	-1.068175341978503	-0.23028094924959355	-0.7123570320038997	-0.3092435690492597	-0.8184711155111579	-0.13865220421808191	0.09070861133415092
WILDTYPE_BUT_HAS_SNP_DELETION__Enhancer.noflip.NA__chr11:65264635-65265953__chr11:65265021..65265229,-__2.1.0.0.60.1	AGTCTCGGGCTGCAGGCTGCGGAGGGGAGAGCGGGGGCGGGGAGGGACTGCGCAACCGGGGGGCTGCGTCAGGGACAAACGCCGGGGGAGGGGCGGCTCGCGAGCGCCGCGCA	0.1073830129502216	-0.331369361421865	0.033435500700307194	-0.3307578645892024	0.1496192231773143	-0.9285873694872099	0.32047205816916413	-0.14987474733925932
WILDTYPE_BUT_HAS_SNP_DELETION__Enhancer.noflip.NA__chr11:65264635-65265953__chr11:65265021..65265229,-__2.1.0.0.61.1	AGTCTCGGGCTGCAGGCTGCGGAGGGGAGAGCGGGGGCGGGGAGGGACTGCGCAACCGGTGGGCTGCGTCAGGGACAAACGCCGGGGGAGGGGCGGCTCGCGAGCGCCGCGCA	-0.3177808717616412	-0.22171707199611054	-0.11149206509736535	0.04030937068419843	-0.23443049331227103	-0.035373691930322165	-0.2912545068994999	0.3930408287253033
WILDTYPE_BUT_HAS_SNP_DELETION__Enhancer.noflip.NA__chr11:65264635-65265953__chr11:65265021..65265229,-__2.1.0.0.65.1	AGTCTCGGGCTGCAGGCTGCGGAGGGGAGAGCGGGGGCGGGGAGGGACTGCGCAACCGGTGGGGTGCGTCAGGGACAAACGCCGGGGGAGGGGCGGCTCGCGAGCGCCGCGCA	0.2686971702751068	0.11853354723825801	0.015222654021121856	0.07266223314891755	-0.11425186003378138	-0.19372357198287019	0.028196949857965184	0.08173443323749699
WILDTYPE_BUT_HAS_SNP_DELETION__Enhancer.noflip.NA__chr11:65264635-65265953__chr11:65265021..65265229,-__2.1.0.0.66.1	AGTCTCGGGCTGCAGGCTGCGGAGGGGAGAGCGGGGGCGGGGAGGGACTGCGCAACCGGTGGGGCGCGTCAGGGACAAACGCCGGGGGAGGGGCGGCTCGCGAGCGCCGCGCA	0.16916795544604074	0.17471831608572952	-0.2873599551429836	0.014358189084074019	-0.18739611218033617	0.14548520092157508	-1.5721855096396211	-0.49292797838894253
WILDTYPE_BUT_HAS_SNP_DELETION__Enhancer.noflip.NA__chr11:65264635-65265953__chr11:65265021..65265229,-__2.1.0.0.67.1	AGTCTCGGGCTGCAGGCTGCGGAGGGGAGAGCGGGGGCGGGGAGGGACTGCGCAACCGGTGGGGCTCGTCAGGGACAAACGCCGGGGGAGGGGCGGCTCGCGAGCGCCGCGCA	-0.05553756116174699	-0.4389348270082081	-0.11294931722607676	-0.06988094460510966	-0.40386454557956464	0.03707612198294516	0.15899888823593294	0.023997582348818602
WILDTYPE_BUT_HAS_SNP_DELETION__Enhancer.noflip.NA__chr11:65264635-65265953__chr11:65265021..65265229,-__2.1.0.0.68.1	AGTCTCGGGCTGCAGGCTGCGGAGGGGAGAGCGGGGGCGGGGAGGGACTGCGCAACCGGTGGGGCTGGTCAGGGACAAACGCCGGGGGAGGGGCGGCTCGCGAGCGCCGCGCA	-0.015528371778167738	-0.5468268002295837	-0.3085583141986721	0.698176463376641	0.05422314732133281	-0.7667228049363036	-0.09511116463736978	-0.29342210397035695
WILDTYPE_BUT_HAS_SNP_DELETION__Enhancer.noflip.NA__chr11:65264635-65265953__chr11:65265021..65265229,-__2.1.0.0.69.1	AGTCTCGGGCTGCAGGCTGCGGAGGGGAGAGCGGGGGCGGGGAGGGACTGCGCAACCGGTGGGGCTGCTCAGGGACAAACGCCGGGGGAGGGGCGGCTCGCGAGCGCCGCGCA	0.1424922754602081	-0.7449022532964373	-0.2677589278998961	-0.21452919145623658	-0.790298742339355	0.23204064015730094	-0.17284114735856732	-0.12758059859524196
WILDTYPE_BUT_HAS_SNP_DELETION__Enhancer.noflip.NA__chr11:65264635-65265953__chr11:65265021..65265229,-__2.1.0.0.70.1	AGTCTCGGGCTGCAGGCTGCGGAGGGGAGAGCGGGGGCGGGGAGGGACTGCGCAACCGGTGGGGCTGCGCAGGGACAAACGCCGGGGGAGGGGCGGCTCGCGAGCGCCGCGCA	0.40339632575826856	0.5035142749746009	-0.3667758132300729	-1.0035067477643576	-0.10140815526231309	-0.35125218287736193	0.012115593317903378	-0.4150757322693849
WILDTYPE_BUT_HAS_SNP_DELETION__Enhancer.noflip.NA__chr11:65264635-65265953__chr11:65265021..65265229,-__2.1.0.0.71.1	AGTCTCGGGCTGCAGGCTGCGGAGGGGAGAGCGGGGGCGGGGAGGGACTGCGCAACCGGTGGGGCTGCGTAGGGACAAACGCCGGGGGAGGGGCGGCTCGCGAGCGCCGCGCA	0.7890526366919762	0.021381892498813587	-0.44354697514088665	-0.07361376408634637	0.7672694915130652	-0.06397225658731578	0.3565265444134994	0.552818933591946
WILDTYPE_BUT_HAS_SNP_DELETION__Enhancer.noflip.NA__chr11:65264635-65265953__chr11:65265021..65265229,-__2.1.0.0.72.1	AGTCTCGGGCTGCAGGCTGCGGAGGGGAGAGCGGGGGCGGGGAGGGACTGCGCAACCGGTGGGGCTGCGTCGGGACAAACGCCGGGGGAGGGGCGGCTCGCGAGCGCCGCGCA	0.1828862242703557	-0.3151346163140113	-0.5813616286266816	-0.966417871311775	-0.311205472410638	-0.6956748133322588	-0.7839048436479159	-0.12669242522801985
WILDTYPE_BUT_HAS_SNP_DELETION__Enhancer.noflip.NA__chr11:65264635-65265953__chr11:65265021..65265229,-__2.1.0.0.73.1	AGTCTCGGGCTGCAGGCTGCGGAGGGGAGAGCGGGGGCGGGGAGGGACTGCGCAACCGGTGGGGCTGCGTCAGGACAAACGCCGGGGGAGGGGCGGCTCGCGAGCGCCGCGCA	0.0585675467434385	-0.8404458862613164	-0.10030403006349284	0.026767469089837126	-0.2782024909587848	-0.026266132216663546	0.27550037985075343	-0.5620614135815615
WILDTYPE_BUT_HAS_SNP_DELETION__Enhancer.noflip.NA__chr11:65264635-65265953__chr11:65265021..65265229,-__2.1.0.0.76.1	AGTCTCGGGCTGCAGGCTGCGGAGGGGAGAGCGGGGGCGGGGAGGGACTGCGCAACCGGTGGGGCTGCGTCAGGGCAAACGCCGGGGGAGGGGCGGCTCGCGAGCGCCGCGCA	-0.020455821469553506	-0.2519550837457696	-0.875577711028012	0.020924883100565145	-0.23089157260180349	-0.3204327256858637	-1.1966008281847174	0.14444566773780368
WILDTYPE_BUT_HAS_SNP_DELETION__Enhancer.noflip.NA__chr11:65264635-65265953__chr11:65265021..65265229,-__2.1.0.0.77.1	AGTCTCGGGCTGCAGGCTGCGGAGGGGAGAGCGGGGGCGGGGAGGGACTGCGCAACCGGTGGGGCTGCGTCAGGGAAAACGCCGGGGGAGGGGCGGCTCGCGAGCGCCGCGCA	0.07288020555320401	0.07982852421820658	-1.0407952481783875	-0.7734999136865255	-0.16165667613042659	-1.1064918663524574	0.16613190684938936	-0.297292606381213
WILDTYPE_BUT_HAS_SNP_DELETION__Enhancer.noflip.NA__chr11:65264635-65265953__chr11:65265021..65265229,-__2.1.0.0.78.1	AGTCTCGGGCTGCAGGCTGCGGAGGGGAGAGCGGGGGCGGGGAGGGACTGCGCAACCGGTGGGGCTGCGTCAGGGACAACGCCGGGGGAGGGGCGGCTCGCGAGCGCCGCGCA	-0.08547660098480177	0.04820236474272349	-0.09945396510087856	-0.35947002591805843	-0.6477821617465522	-1.4159910348192342	0.023640310628599184	-0.6757540794122368
WILDTYPE_BUT_HAS_SNP_DELETION__Enhancer.noflip.NA__chr11:65264635-65265953__chr11:65265021..65265229,-__2.1.0.0.81.1	AGTCTCGGGCTGCAGGCTGCGGAGGGGAGAGCGGGGGCGGGGAGGGACTGCGCAACCGGTGGGGCTGCGTCAGGGACAAAGCCGGGGGAGGGGCGGCTCGCGAGCGCCGCGCA	0.3357444722280045	-0.5982363627360285	-0.2317861220035921	0.007028045659715015	-0.5771921684710555	-0.1252540871533127	-0.19699099937500245	-0.3782477851865457
WILDTYPE_BUT_HAS_SNP_DELETION__Enhancer.noflip.NA__chr11:65264635-65265953__chr11:65265021..65265229,-__2.1.0.0.82.1	AGTCTCGGGCTGCAGGCTGCGGAGGGGAGAGCGGGGGCGGGGAGGGACTGCGCAACCGGTGGGGCTGCGTCAGGGACAAACCCGGGGGAGGGGCGGCTCGCGAGCGCCGCGCA	-0.058835169447518126	-0.22188168561407356	0.3710441946302134	-0.005483823234414875	-0.027589332887107604	0.19663845722368528	-0.44917417303523954	0.1297512052436772
WILDTYPE_BUT_HAS_SNP_DELETION__Enhancer.noflip.NA__chr11:65264635-65265953__chr11:65265021..65265229,-__2.1.0.0.83.1	AGTCTCGGGCTGCAGGCTGCGGAGGGGAGAGCGGGGGCGGGGAGGGACTGCGCAACCGGTGGGGCTGCGTCAGGGACAAACGCGGGGGAGGGGCGGCTCGCGAGCGCCGCGCA	-0.33822079670733596	-0.5509461058050046	-0.3045189315944048	-0.2270538120329585	-0.1892925115574193	-1.4221409491135764	-0.7842681974989708	-0.21694925792505482
WILDTYPE_BUT_HAS_SNP_DELETION__Enhancer.noflip.NA__chr11:65264635-65265953__chr11:65265021..65265229,-__2.1.0.0.85.1	AGTCTCGGGCTGCAGGCTGCGGAGGGGAGAGCGGGGGCGGGGAGGGACTGCGCAACCGGTGGGGCTGCGTCAGGGACAAACGCCGGGGAGGGGCGGCTCGCGAGCGCCGCGCA	-0.34220074984877324	0.2858207743633148	-0.6907509725321547	0.1695224655001993	-0.857215669029454	-0.76539503723104	-0.18105714790107708	-0.5844707737944196
WILDTYPE_BUT_HAS_SNP_DELETION__Enhancer.noflip.NA__chr11:65264635-65265953__chr11:65265021..65265229,-__2.1.0.0.90.1	AGTCTCGGGCTGCAGGCTGCGGAGGGGAGAGCGGGGGCGGGGAGGGACTGCGCAACCGGTGGGGCTGCGTCAGGGACAAACGCCGGGGGGGGGCGGCTCGCGAGCGCCGCGCA	0.5179719475908143	0.253927441200761	-0.15471924680249619	0.42783840612424084	-0.33630796879977565	-1.0265758623049075	-0.181502750936214	-0.4316696820769834
WILDTYPE_BUT_HAS_SNP_DELETION__Enhancer.noflip.NA__chr11:65264635-65265953__chr11:65265021..65265229,-__2.1.0.0.91.1	AGTCTCGGGCTGCAGGCTGCGGAGGGGAGAGCGGGGGCGGGGAGGGACTGCGCAACCGGTGGGGCTGCGTCAGGGACAAACGCCGGGGGAGGGCGGCTCGCGAGCGCCGCGCA	-0.17984177396162426	-0.3746182600492271	0.4519478340839841	-0.03976007259502934	-0.07093306912873826	-1.0044184027393415	0.44458067330533135	0.2981991671496389
WILDTYPE_BUT_HAS_SNP_DELETION__Enhancer.noflip.NA__chr11:65264635-65265953__chr11:65265021..65265229,-__2.1.0.0.95.1	AGTCTCGGGCTGCAGGCTGCGGAGGGGAGAGCGGGGGCGGGGAGGGACTGCGCAACCGGTGGGGCTGCGTCAGGGACAAACGCCGGGGGAGGGGGGCTCGCGAGCGCCGCGCA	1.0068557739637174	0.28003777864629037	0.7098919697213792	1.0811472588182944	1.1933632697413592	0.22564720676824152	0.3472600154121529	0.3235848911307516
WILDTYPE_BUT_HAS_SNP_DELETION__Enhancer.noflip.NA__chr11:65264635-65265953__chr11:65265021..65265229,-__2.1.0.0.96.1	AGTCTCGGGCTGCAGGCTGCGGAGGGGAGAGCGGGGGCGGGGAGGGACTGCGCAACCGGTGGGGCTGCGTCAGGGACAAACGCCGGGGGAGGGGCGCTCGCGAGCGCCGCGCA	0.4968006100858921	0.06911903415597129	-0.15004106859312527	-0.5158098431648869	0.6626831642403536	-0.1132772342746153	-0.5362072120959257	-0.0412392890658316
WILDTYPE_BUT_HAS_SNP_DELETION__Enhancer.noflip.NA__chr11:65264635-65265953__chr11:65265021..65265229,-__2.1.0.0.98.1	AGTCTCGGGCTGCAGGCTGCGGAGGGGAGAGCGGGGGCGGGGAGGGACTGCGCAACCGGTGGGGCTGCGTCAGGGACAAACGCCGGGGGAGGGGCGGTCGCGAGCGCCGCGCA	-0.3766058358818901	-0.7615080674579853	-0.15754370709695056	-0.7770581393544668	-0.8264967677811621	-0.12381402277833657	0.42487732737335554	-0.5371922374903457
WILDTYPE_BUT_HAS_SNP_DELETION__Enhancer.noflip.NA__chr11:65264635-65265953__chr11:65265021..65265229,-__2.1.0.0.99.1	AGTCTCGGGCTGCAGGCTGCGGAGGGGAGAGCGGGGGCGGGGAGGGACTGCGCAACCGGTGGGGCTGCGTCAGGGACAAACGCCGGGGGAGGGGCGGCCGCGAGCGCCGCGCA	0.627536406692641	-0.23274854177685467	0.37287745837194197	0.29794023973476685	-0.7210950520181241	0.20877792748466684	0.6504981335440633	-0.07249818221478205
WILDTYPE_BUT_HAS_SNP_DELETION__Enhancer.noflip.NA__chr11:65264635-65265953__chr11:65265021..65265229,-__2.2.0.0.100.1	CGGCTCGCGAGCGCCGCGCAGGGATACGCGAGGGCCGTGAGCCGCCCTCCCTTTGTGAGGCGCTGGCTCGTGGGCGGGCGCCACTGGTTCTAACCGGCTTAGCCGGTCCTGGC	1.587020306021148	1.964072674956547	1.186263576581388	1.3426795927209005	1.6557431437858678	1.6970618967524322	1.810554268357888	1.5957095776132937
WILDTYPE_BUT_HAS_SNP_DELETION__Enhancer.noflip.NA__chr11:65264635-65265953__chr11:65265021..65265229,-__2.2.0.0.101.1	CGGCTCGCGAGCGCCGCGCAGGGATACGCGAGGGCCGTGAGCCGCCCTCCCTTTGTGAGGCGCTGGCTCGTGGGCGGGCGCCACTGGTTCTAACCGGCTCAGCCGGTCCTGGC	1.5410755242482332	1.6189011404977642	1.1585389788146419	1.139894140822277	1.632061942273722	1.616145701487113	1.7088841672814208	1.5251561689348845
WILDTYPE_BUT_HAS_SNP_DELETION__Enhancer.noflip.NA__chr11:65264635-65265953__chr11:65265021..65265229,-__2.2.0.0.102.1	CGGCTCGCGAGCGCCGCGCAGGGATACGCGAGGGCCGTGAGCCGCCCTCCCTTTGTGAGGCGCTGGCTCGTGGGCGGGCGCCACTGGTTCTAACCGGCTCTGCCGGTCCTGGC	1.548490286820774	1.9753385933964924	1.8427109273925177	1.5884822817398845	1.8106162336169125	1.6256921851584973	1.6993929604029874	1.6736646704984621
WILDTYPE_BUT_HAS_SNP_DELETION__Enhancer.noflip.NA__chr11:65264635-65265953__chr11:65265021..65265229,-__2.2.0.0.103.1	CGGCTCGCGAGCGCCGCGCAGGGATACGCGAGGGCCGTGAGCCGCCCTCCCTTTGTGAGGCGCTGGCTCGTGGGCGGGCGCCACTGGTTCTAACCGGCTCTACCGGTCCTGGC	1.9807634026099707	2.390802017231573	1.7966680752361985	1.8629493871653422	1.825055983421716	1.8683590744602527	1.6710747580892735	2.0246653799152083
WILDTYPE_BUT_HAS_SNP_DELETION__Enhancer.noflip.NA__chr11:65264635-65265953__chr11:65265021..65265229,-__2.2.0.0.104.1	CGGCTCGCGAGCGCCGCGCAGGGATACGCGAGGGCCGTGAGCCGCCCTCCCTTTGTGAGGCGCTGGCTCGTGGGCGGGCGCCACTGGTTCTAACCGGCTCTAGCGGTCCTGGC	1.472982996213581	1.8431633939100656	1.1787558842148211	1.166828606316659	1.6578315702626236	1.25087752487581	1.1874973436764185	1.4250965964907478
WILDTYPE_BUT_HAS_SNP_DELETION__Enhancer.noflip.NA__chr11:65264635-65265953__chr11:65265021..65265229,-__2.2.0.0.11.1	CGGCTCGCGACGCCGCGCAGGGATACGCGAGGGCCGTGAGCCGCCCTCCCTTTGTGAGGCGCTGGCTCGTGGGCGGGCGCCACTGGTTCTAACCGGCTCTAGCCGGTCCTGGC	2.9026362939211094	3.7983864468405137	2.460850082216809	2.590923837808975	3.0056870879971025	2.974056943937555	2.993750710031535	3.18860888474003
WILDTYPE_BUT_HAS_SNP_DELETION__Enhancer.noflip.NA__chr11:65264635-65265953__chr11:65265021..65265229,-__2.2.0.0.12.1	CGGCTCGCGAGGCCGCGCAGGGATACGCGAGGGCCGTGAGCCGCCCTCCCTTTGTGAGGCGCTGGCTCGTGGGCGGGCGCCACTGGTTCTAACCGGCTCTAGCCGGTCCTGGC	2.7711981010747575	4.416403926724563	2.6858961480873003	2.630961630945599	3.009321466496938	3.0067511938670317	3.3056063928767747	3.275192790997181
WILDTYPE_BUT_HAS_SNP_DELETION__Enhancer.noflip.NA__chr11:65264635-65265953__chr11:65265021..65265229,-__2.2.0.0.13.1	CGGCTCGCGAGCCCGCGCAGGGATACGCGAGGGCCGTGAGCCGCCCTCCCTTTGTGAGGCGCTGGCTCGTGGGCGGGCGCCACTGGTTCTAACCGGCTCTAGCCGGTCCTGGC	2.8069888684177036	4.033136967952389	2.517801143925366	2.880644357612786	3.09141615361598	2.8144322444851033	3.0973783581664156	3.059272906348733
WILDTYPE_BUT_HAS_SNP_DELETION__Enhancer.noflip.NA__chr11:65264635-65265953__chr11:65265021..65265229,-__2.2.0.0.14.1	CGGCTCGCGAGCGCGCGCAGGGATACGCGAGGGCCGTGAGCCGCCCTCCCTTTGTGAGGCGCTGGCTCGTGGGCGGGCGCCACTGGTTCTAACCGGCTCTAGCCGGTCCTGGC	3.0229258296667196	4.569981267843653	2.4248803598857998	2.789134148368764	3.138916751979271	2.877941899579459	3.200620321686493	3.130681926834591
WILDTYPE_BUT_HAS_SNP_DELETION__Enhancer.noflip.NA__chr11:65264635-65265953__chr11:65265021..65265229,-__2.2.0.0.16.1	CGGCTCGCGAGCGCCCGCAGGGATACGCGAGGGCCGTGAGCCGCCCTCCCTTTGTGAGGCGCTGGCTCGTGGGCGGGCGCCACTGGTTCTAACCGGCTCTAGCCGGTCCTGGC	2.210227108816854	2.9522285725786706	1.9909368361048567	2.2570035719052814	2.50973488334726	2.420514351505193	2.5557216605939583	2.384485145317102
WILDTYPE_BUT_HAS_SNP_DELETION__Enhancer.noflip.NA__chr11:65264635-65265953__chr11:65265021..65265229,-__2.2.0.0.17.1	CGGCTCGCGAGCGCCGGCAGGGATACGCGAGGGCCGTGAGCCGCCCTCCCTTTGTGAGGCGCTGGCTCGTGGGCGGGCGCCACTGGTTCTAACCGGCTCTAGCCGGTCCTGGC	2.2499546053414043	2.7567725165881076	2.065026102532171	2.1346031188377506	2.412360306615845	2.2507303057350616	2.330666645536173	2.5435848560731253
WILDTYPE_BUT_HAS_SNP_DELETION__Enhancer.noflip.NA__chr11:65264635-65265953__chr11:65265021..65265229,-__2.2.0.0.18.1	CGGCTCGCGAGCGCCGCCAGGGATACGCGAGGGCCGTGAGCCGCCCTCCCTTTGTGAGGCGCTGGCTCGTGGGCGGGCGCCACTGGTTCTAACCGGCTCTAGCCGGTCCTGGC	2.648273837963476	3.683288373872476	2.4177705919916153	2.4104953975748247	2.8752378789204376	2.6568462093305376	2.540692335884918	3.025845296906021
WILDTYPE_BUT_HAS_SNP_DELETION__Enhancer.noflip.NA__chr11:65264635-65265953__chr11:65265021..65265229,-__2.2.0.0.19.1	CGGCTCGCGAGCGCCGCGAGGGATACGCGAGGGCCGTGAGCCGCCCTCCCTTTGTGAGGCGCTGGCTCGTGGGCGGGCGCCACTGGTTCTAACCGGCTCTAGCCGGTCCTGGC	2.3632508860281423	3.113017190579585	1.9629988266634744	2.1126833035380597	2.459736555836713	2.2819572549393663	2.2971744062247392	2.411676557784369
WILDTYPE_BUT_HAS_SNP_DELETION__Enhancer.noflip.NA__chr11:65264635-65265953__chr11:65265021..65265229,-__2.2.0.0.20.1	CGGCTCGCGAGCGCCGCGCGGGATACGCGAGGGCCGTGAGCCGCCCTCCCTTTGTGAGGCGCTGGCTCGTGGGCGGGCGCCACTGGTTCTAACCGGCTCTAGCCGGTCCTGGC	1.8737734851600223	2.1609837765834072	1.5502691331973688	1.6568130411500657	1.3554410114694224	1.9437177470792673	1.5613199486080336	1.3094612368148466
WILDTYPE_BUT_HAS_SNP_DELETION__Enhancer.noflip.NA__chr11:65264635-65265953__chr11:65265021..65265229,-__2.2.0.0.21.1	CGGCTCGCGAGCGCCGCGCAGGATACGCGAGGGCCGTGAGCCGCCCTCCCTTTGTGAGGCGCTGGCTCGTGGGCGGGCGCCACTGGTTCTAACCGGCTCTAGCCGGTCCTGGC	2.6223170751094322	3.6463427262465693	2.4862526226244226	2.6228331095323405	2.9271798488934504	2.4661997799047564	2.66880623727486	2.840644696375082
WILDTYPE_BUT_HAS_SNP_DELETION__Enhancer.noflip.NA__chr11:65264635-65265953__chr11:65265021..65265229,-__2.2.0.0.24.1	CGGCTCGCGAGCGCCGCGCAGGGTACGCGAGGGCCGTGAGCCGCCCTCCCTTTGTGAGGCGCTGGCTCGTGGGCGGGCGCCACTGGTTCTAACCGGCTCTAGCCGGTCCTGGC	1.3397174578261724	2.090010356607371	1.319099649594349	0.844093728096115	1.6566858739645323	0.8807449195985829	1.4138700207932993	1.693005600615932
WILDTYPE_BUT_HAS_SNP_DELETION__Enhancer.noflip.NA__chr11:65264635-65265953__chr11:65265021..65265229,-__2.2.0.0.25.1	CGGCTCGCGAGCGCCGCGCAGGGAACGCGAGGGCCGTGAGCCGCCCTCCCTTTGTGAGGCGCTGGCTCGTGGGCGGGCGCCACTGGTTCTAACCGGCTCTAGCCGGTCCTGGC	2.6150220684468795	2.6899984493833857	1.637404192660742	1.1924235962201595	1.5850267413930978	0.6665948461808872	2.6902870683420907	2.339016548709746
WILDTYPE_BUT_HAS_SNP_DELETION__Enhancer.noflip.NA__chr11:65264635-65265953__chr11:65265021..65265229,-__2.2.0.0.26.1	CGGCTCGCGAGCGCCGCGCAGGGATCGCGAGGGCCGTGAGCCGCCCTCCCTTTGTGAGGCGCTGGCTCGTGGGCGGGCGCCACTGGTTCTAACCGGCTCTAGCCGGTCCTGGC	1.7368721215004599	1.5169786066270396	0.6301402398087519	0.7674156113800135	1.5960650198818658	0.7598439958719446	1.4419401856642127	1.5659175886678733
WILDTYPE_BUT_HAS_SNP_DELETION__Enhancer.noflip.NA__chr11:65264635-65265953__chr11:65265021..65265229,-__2.2.0.0.27.1	CGGCTCGCGAGCGCCGCGCAGGGATAGCGAGGGCCGTGAGCCGCCCTCCCTTTGTGAGGCGCTGGCTCGTGGGCGGGCGCCACTGGTTCTAACCGGCTCTAGCCGGTCCTGGC	2.7993809883563907	4.483945312542841	2.7016334721248483	2.718814701233935	3.2159859628016982	3.0483233751180636	3.1067048898253518	3.107494987694957
WILDTYPE_BUT_HAS_SNP_DELETION__Enhancer.noflip.NA__chr11:65264635-65265953__chr11:65265021..65265229,-__2.2.0.0.28.1	CGGCTCGCGAGCGCCGCGCAGGGATACCGAGGGCCGTGAGCCGCCCTCCCTTTGTGAGGCGCTGGCTCGTGGGCGGGCGCCACTGGTTCTAACCGGCTCTAGCCGGTCCTGGC	3.2575813457942226	4.6820159467718625	2.8932304068429704	3.16076384871042	3.6082946226571977	3.7529992560517798	3.8209503258859283	3.865353097708757
WILDTYPE_BUT_HAS_SNP_DELETION__Enhancer.noflip.NA__chr11:65264635-65265953__chr11:65265021..65265229,-__2.2.0.0.29.1	CGGCTCGCGAGCGCCGCGCAGGGATACGGAGGGCCGTGAGCCGCCCTCCCTTTGTGAGGCGCTGGCTCGTGGGCGGGCGCCACTGGTTCTAACCGGCTCTAGCCGGTCCTGGC	3.165703955585587	4.7457980474787504	2.7835225340751055	2.989491401100958	3.718691335518635	3.379814843223337	3.7064741043812863	3.7797634698483744
WILDTYPE_BUT_HAS_SNP_DELETION__Enhancer.noflip.NA__chr11:65264635-65265953__chr11:65265021..65265229,-__2.2.0.0.30.1	CGGCTCGCGAGCGCCGCGCAGGGATACGCAGGGCCGTGAGCCGCCCTCCCTTTGTGAGGCGCTGGCTCGTGGGCGGGCGCCACTGGTTCTAACCGGCTCTAGCCGGTCCTGGC	3.178620980013463	4.7448841257244885	2.8257692039552587	3.044607562277358	3.5693441350383783	3.4326370197561213	3.7593238731287477	3.8217132042412736
WILDTYPE_BUT_HAS_SNP_DELETION__Enhancer.noflip.NA__chr11:65264635-65265953__chr11:65265021..65265229,-__2.2.0.0.31.1	CGGCTCGCGAGCGCCGCGCAGGGATACGCGGGGCCGTGAGCCGCCCTCCCTTTGTGAGGCGCTGGCTCGTGGGCGGGCGCCACTGGTTCTAACCGGCTCTAGCCGGTCCTGGC	2.971611796192308	4.374948907266168	2.1826365516876782	2.285690694558586	2.7891987196960937	2.3578946855920235	2.782188223400744	3.6924202571302107
WILDTYPE_BUT_HAS_SNP_DELETION__Enhancer.noflip.NA__chr11:65264635-65265953__chr11:65265021..65265229,-__2.2.0.0.32.1	CGGCTCGCGAGCGCCGCGCAGGGATACGCGAGGCCGTGAGCCGCCCTCCCTTTGTGAGGCGCTGGCTCGTGGGCGGGCGCCACTGGTTCTAACCGGCTCTAGCCGGTCCTGGC	3.2363061296650812	4.622067347521507	2.6702882935035728	2.872019689153738	3.262802406176178	3.7453559940880483	3.190979801157041	3.827250819904889
WILDTYPE_BUT_HAS_SNP_DELETION__Enhancer.noflip.NA__chr11:65264635-65265953__chr11:65265021..65265229,-__2.2.0.0.35.1	CGGCTCGCGAGCGCCGCGCAGGGATACGCGAGGGCGTGAGCCGCCCTCCCTTTGTGAGGCGCTGGCTCGTGGGCGGGCGCCACTGGTTCTAACCGGCTCTAGCCGGTCCTGGC	3.36625813537355	4.529176490174086	2.82112425465374	2.9686603798229467	3.671537959129324	3.3875794982681713	3.337496829075132	3.7037074000094643
WILDTYPE_BUT_HAS_SNP_DELETION__Enhancer.noflip.NA__chr11:65264635-65265953__chr11:65265021..65265229,-__2.2.0.0.37.1	CGGCTCGCGAGCGCCGCGCAGGGATACGCGAGGGCCTGAGCCGCCCTCCCTTTGTGAGGCGCTGGCTCGTGGGCGGGCGCCACTGGTTCTAACCGGCTCTAGCCGGTCCTGGC	2.9924774980221764	4.27159748352082	2.3661593194845296	2.564525716636715	3.090582483863339	2.8361682149286236	2.835551766269929	3.1920368420872705
WILDTYPE_BUT_HAS_SNP_DELETION__Enhancer.noflip.NA__chr11:65264635-65265953__chr11:65265021..65265229,-__2.2.0.0.38.1	CGGCTCGCGAGCGCCGCGCAGGGATACGCGAGGGCCGGAGCCGCCCTCCCTTTGTGAGGCGCTGGCTCGTGGGCGGGCGCCACTGGTTCTAACCGGCTCTAGCCGGTCCTGGC	2.139659073910506	3.4243838389261114	2.444353148200197	2.4259685041081447	2.5628463671928006	2.6975396610842233	3.075707252523118	2.5014344645387596
WILDTYPE_BUT_HAS_SNP_DELETION__Enhancer.noflip.NA__chr11:65264635-65265953__chr11:65265021..65265229,-__2.2.0.0.39.1	CGGCTCGCGAGCGCCGCGCAGGGATACGCGAGGGCCGTAGCCGCCCTCCCTTTGTGAGGCGCTGGCTCGTGGGCGGGCGCCACTGGTTCTAACCGGCTCTAGCCGGTCCTGGC	2.8964856076408836	4.0452959237414055	2.3967926123441528	2.649404908641735	2.8449876709259394	2.770598292492879	2.9010730125803	2.710236181169713
WILDTYPE_BUT_HAS_SNP_DELETION__Enhancer.noflip.NA__chr11:65264635-65265953__chr11:65265021..65265229,-__2.2.0.0.40.1	CGGCTCGCGAGCGCCGCGCAGGGATACGCGAGGGCCGTGGCCGCCCTCCCTTTGTGAGGCGCTGGCTCGTGGGCGGGCGCCACTGGTTCTAACCGGCTCTAGCCGGTCCTGGC	2.1800478181157485	3.3820515482801157	2.166297477176779	1.9846786317915581	3.280518959176533	3.2997167542692094	2.6184242211812556	2.3420126943236443
WILDTYPE_BUT_HAS_SNP_DELETION__Enhancer.noflip.NA__chr11:65264635-65265953__chr11:65265021..65265229,-__2.2.0.0.41.1	CGGCTCGCGAGCGCCGCGCAGGGATACGCGAGGGCCGTGACCGCCCTCCCTTTGTGAGGCGCTGGCTCGTGGGCGGGCGCCACTGGTTCTAACCGGCTCTAGCCGGTCCTGGC	2.4322950190120993	3.7227386111017093	2.398061455392832	2.702918587339004	3.0243539029057027	2.4273780250201398	3.042589540889253	2.840045685835967
WILDTYPE_BUT_HAS_SNP_DELETION__Enhancer.noflip.NA__chr11:65264635-65265953__chr11:65265021..65265229,-__2.2.0.0.42.1	CGGCTCGCGAGCGCCGCGCAGGGATACGCGAGGGCCGTGAGCGCCCTCCCTTTGTGAGGCGCTGGCTCGTGGGCGGGCGCCACTGGTTCTAACCGGCTCTAGCCGGTCCTGGC	3.0401467421568134	4.50320085697444	2.8009123759763392	2.6489023293326968	3.3372800645116043	2.974211454742715	3.04894598379423	3.3714846600698958
WILDTYPE_BUT_HAS_SNP_DELETION__Enhancer.noflip.NA__chr11:65264635-65265953__chr11:65265021..65265229,-__2.2.0.0.44.1	CGGCTCGCGAGCGCCGCGCAGGGATACGCGAGGGCCGTGAGCCCCCTCCCTTTGTGAGGCGCTGGCTCGTGGGCGGGCGCCACTGGTTCTAACCGGCTCTAGCCGGTCCTGGC	3.01716255232666	4.479131682020183	2.7679849523719207	3.0025355349503173	3.280955447605308	3.2185716786138263	3.2713714977452906	3.579037773132381
WILDTYPE_BUT_HAS_SNP_DELETION__Enhancer.noflip.NA__chr11:65264635-65265953__chr11:65265021..65265229,-__2.2.0.0.45.1	CGGCTCGCGAGCGCCGCGCAGGGATACGCGAGGGCCGTGAGCCGCCTCCCTTTGTGAGGCGCTGGCTCGTGGGCGGGCGCCACTGGTTCTAACCGGCTCTAGCCGGTCCTGGC	2.91075306884328	4.3666487525488185	2.4569254887165783	2.756860299846305	3.3518040739794883	3.1494386691066953	3.3323043105287273	3.3078897185197578
WILDTYPE_BUT_HAS_SNP_DELETION__Enhancer.noflip.NA__chr11:65264635-65265953__chr11:65265021..65265229,-__2.2.0.0.48.1	CGGCTCGCGAGCGCCGCGCAGGGATACGCGAGGGCCGTGAGCCGCCCCCCTTTGTGAGGCGCTGGCTCGTGGGCGGGCGCCACTGGTTCTAACCGGCTCTAGCCGGTCCTGGC	2.975592358496996	4.4727043415417995	2.4265169653316665	2.8376293938870205	2.9095401375219474	3.649905204534514	2.956199518609567	3.717693264384978
WILDTYPE_BUT_HAS_SNP_DELETION__Enhancer.noflip.NA__chr11:65264635-65265953__chr11:65265021..65265229,-__2.2.0.0.49.1	CGGCTCGCGAGCGCCGCGCAGGGATACGCGAGGGCCGTGAGCCGCCCTCCTTTGTGAGGCGCTGGCTCGTGGGCGGGCGCCACTGGTTCTAACCGGCTCTAGCCGGTCCTGGC	3.197458509021927	4.855833617231534	2.9203583892589533	3.0254201086718284	3.4906330371409258	3.446645369368478	3.6483802242095833	3.552109834044805
WILDTYPE_BUT_HAS_SNP_DELETION__Enhancer.noflip.NA__chr11:65264635-65265953__chr11:65265021..65265229,-__2.2.0.0.52.1	CGGCTCGCGAGCGCCGCGCAGGGATACGCGAGGGCCGTGAGCCGCCCTCCCTTGTGAGGCGCTGGCTCGTGGGCGGGCGCCACTGGTTCTAACCGGCTCTAGCCGGTCCTGGC	2.9808470690518134	4.376748066937418	2.3534089129901954	2.300350257171581	3.1724376731325306	2.490600418195743	2.6728331320671597	3.1146796589762236
WILDTYPE_BUT_HAS_SNP_DELETION__Enhancer.noflip.NA__chr11:65264635-65265953__chr11:65265021..65265229,-__2.2.0.0.55.1	CGGCTCGCGAGCGCCGCGCAGGGATACGCGAGGGCCGTGAGCCGCCCTCCCTTTTGAGGCGCTGGCTCGTGGGCGGGCGCCACTGGTTCTAACCGGCTCTAGCCGGTCCTGGC	2.9240030009303273	4.443409564853981	2.5798847997447134	2.82802463186649	2.9207180562477335	2.6455644170675154	2.9629447842132435	2.970719651903239
WILDTYPE_BUT_HAS_SNP_DELETION__Enhancer.noflip.NA__chr11:65264635-65265953__chr11:65265021..65265229,-__2.2.0.0.56.1	CGGCTCGCGAGCGCCGCGCAGGGATACGCGAGGGCCGTGAGCCGCCCTCCCTTTGGAGGCGCTGGCTCGTGGGCGGGCGCCACTGGTTCTAACCGGCTCTAGCCGGTCCTGGC	2.288700390960707	3.5588218444086297	2.090382814758344	2.031606781413557	2.747843600669293	2.6880420773967124	2.295501064610299	2.1817718733129503
WILDTYPE_BUT_HAS_SNP_DELETION__Enhancer.noflip.NA__chr11:65264635-65265953__chr11:65265021..65265229,-__2.2.0.0.57.1	CGGCTCGCGAGCGCCGCGCAGGGATACGCGAGGGCCGTGAGCCGCCCTCCCTTTGTAGGCGCTGGCTCGTGGGCGGGCGCCACTGGTTCTAACCGGCTCTAGCCGGTCCTGGC	2.7985617590551297	4.09668682252552	2.652828332436332	2.755858644110548	3.107007871821745	3.068204871131206	3.099232203201427	3.2835349743091236
WILDTYPE_BUT_HAS_SNP_DELETION__Enhancer.noflip.NA__chr11:65264635-65265953__chr11:65265021..65265229,-__2.2.0.0.58.1	CGGCTCGCGAGCGCCGCGCAGGGATACGCGAGGGCCGTGAGCCGCCCTCCCTTTGTGGGCGCTGGCTCGTGGGCGGGCGCCACTGGTTCTAACCGGCTCTAGCCGGTCCTGGC	3.3123301521060635	3.331894259177817	2.845522349593036	3.294611648815401	2.7568296905605507	2.8749474647634132	3.499063332086923	3.572420684088941
WILDTYPE_BUT_HAS_SNP_DELETION__Enhancer.noflip.NA__chr11:65264635-65265953__chr11:65265021..65265229,-__2.2.0.0.59.1	CGGCTCGCGAGCGCCGCGCAGGGATACGCGAGGGCCGTGAGCCGCCCTCCCTTTGTGAGCGCTGGCTCGTGGGCGGGCGCCACTGGTTCTAACCGGCTCTAGCCGGTCCTGGC	2.7738904308459498	4.181100074701126	2.6877111016037807	2.66312796458827	3.0965222440353184	3.187925125284961	3.3401908090972343	3.5539228265836096
WILDTYPE_BUT_HAS_SNP_DELETION__Enhancer.noflip.NA__chr11:65264635-65265953__chr11:65265021..65265229,-__2.2.0.0.61.1	CGGCTCGCGAGCGCCGCGCAGGGATACGCGAGGGCCGTGAGCCGCCCTCCCTTTGTGAGGGCTGGCTCGTGGGCGGGCGCCACTGGTTCTAACCGGCTCTAGCCGGTCCTGGC	3.0819424468846437	4.796011258392841	2.7540858598410827	3.0435964276776284	3.478811181134976	3.516404898124557	3.6154720197615635	3.6550667057143307
WILDTYPE_BUT_HAS_SNP_DELETION__Enhancer.noflip.NA__chr11:65264635-65265953__chr11:65265021..65265229,-__2.2.0.0.62.1	CGGCTCGCGAGCGCCGCGCAGGGATACGCGAGGGCCGTGAGCCGCCCTCCCTTTGTGAGGCCTGGCTCGTGGGCGGGCGCCACTGGTTCTAACCGGCTCTAGCCGGTCCTGGC	3.0702870645220592	4.5721677867553385	2.6297425409581234	2.850238473769461	3.193785237886963	3.015733803176485	3.5381858185356316	3.476867513509549
WILDTYPE_BUT_HAS_SNP_DELETION__Enhancer.noflip.NA__chr11:65264635-65265953__chr11:65265021..65265229,-__2.2.0.0.63.1	CGGCTCGCGAGCGCCGCGCAGGGATACGCGAGGGCCGTGAGCCGCCCTCCCTTTGTGAGGCGTGGCTCGTGGGCGGGCGCCACTGGTTCTAACCGGCTCTAGCCGGTCCTGGC	3.7169767006456462	4.963553608357411	3.2270146515178	3.567890158731511	3.865605956368862	4.270049303144786	4.303711823008259	4.240732407924574
WILDTYPE_BUT_HAS_SNP_DELETION__Enhancer.noflip.NA__chr11:65264635-65265953__chr11:65265021..65265229,-__2.2.0.0.64.1	CGGCTCGCGAGCGCCGCGCAGGGATACGCGAGGGCCGTGAGCCGCCCTCCCTTTGTGAGGCGCGGCTCGTGGGCGGGCGCCACTGGTTCTAACCGGCTCTAGCCGGTCCTGGC	2.4748456945368895	3.8792809225358678	2.5690033452983134	2.203243581443453	2.508003191406722	2.842984931630597	2.6426781477621857	3.160650009570591
WILDTYPE_BUT_HAS_SNP_DELETION__Enhancer.noflip.NA__chr11:65264635-65265953__chr11:65265021..65265229,-__2.2.0.0.65.1	CGGCTCGCGAGCGCCGCGCAGGGATACGCGAGGGCCGTGAGCCGCCCTCCCTTTGTGAGGCGCTGCTCGTGGGCGGGCGCCACTGGTTCTAACCGGCTCTAGCCGGTCCTGGC	2.9056035721695275	4.364514668282032	2.5949181700429254	2.7977408037751985	3.1009115245263086	2.8759384613909216	3.1951406489531293	3.4935225745606577
WILDTYPE_BUT_HAS_SNP_DELETION__Enhancer.noflip.NA__chr11:65264635-65265953__chr11:65265021..65265229,-__2.2.0.0.67.1	CGGCTCGCGAGCGCCGCGCAGGGATACGCGAGGGCCGTGAGCCGCCCTCCCTTTGTGAGGCGCTGGTCGTGGGCGGGCGCCACTGGTTCTAACCGGCTCTAGCCGGTCCTGGC	3.2629866290855043	4.740684231076199	2.902889222514667	2.77571234902969	3.4936178061548704	3.329973731846942	3.6483832061812893	3.892143324145895
WILDTYPE_BUT_HAS_SNP_DELETION__Enhancer.noflip.NA__chr11:65264635-65265953__chr11:65265021..65265229,-__2.2.0.0.68.1	CGGCTCGCGAGCGCCGCGCAGGGATACGCGAGGGCCGTGAGCCGCCCTCCCTTTGTGAGGCGCTGGCCGTGGGCGGGCGCCACTGGTTCTAACCGGCTCTAGCCGGTCCTGGC	2.9286419869330014	4.726691196784186	2.480788425643445	2.697458331607836	2.858887956359986	3.0118399999377155	2.7749569198265327	3.17109694073495
WILDTYPE_BUT_HAS_SNP_DELETION__Enhancer.noflip.NA__chr11:65264635-65265953__chr11:65265021..65265229,-__2.2.0.0.69.1	CGGCTCGCGAGCGCCGCGCAGGGATACGCGAGGGCCGTGAGCCGCCCTCCCTTTGTGAGGCGCTGGCTGTGGGCGGGCGCCACTGGTTCTAACCGGCTCTAGCCGGTCCTGGC	3.4759235966861093	4.829554284700249	2.9588380817454905	3.1833814941061176	3.7007696929983873	3.827113130343311	3.880261205724161	4.162619842219936
WILDTYPE_BUT_HAS_SNP_DELETION__Enhancer.noflip.NA__chr11:65264635-65265953__chr11:65265021..65265229,-__2.2.0.0.70.1	CGGCTCGCGAGCGCCGCGCAGGGATACGCGAGGGCCGTGAGCCGCCCTCCCTTTGTGAGGCGCTGGCTCTGGGCGGGCGCCACTGGTTCTAACCGGCTCTAGCCGGTCCTGGC	3.28151990295203	4.799901247144603	2.9969069574750122	3.1642042706805573	3.6623813961441725	4.0262342644136595	3.918759380376507	4.101705226342552
WILDTYPE_BUT_HAS_SNP_DELETION__Enhancer.noflip.NA__chr11:65264635-65265953__chr11:65265021..65265229,-__2.2.0.0.71.1	CGGCTCGCGAGCGCCGCGCAGGGATACGCGAGGGCCGTGAGCCGCCCTCCCTTTGTGAGGCGCTGGCTCGGGGCGGGCGCCACTGGTTCTAACCGGCTCTAGCCGGTCCTGGC	3.656985992358093	4.616147226992056	2.835578365665395	3.014129108149721	3.482735269808826	4.040136706445706	3.9285241393675405	3.8523936866510233
WILDTYPE_BUT_HAS_SNP_DELETION__Enhancer.noflip.NA__chr11:65264635-65265953__chr11:65265021..65265229,-__2.2.0.0.72.1	CGGCTCGCGAGCGCCGCGCAGGGATACGCGAGGGCCGTGAGCCGCCCTCCCTTTGTGAGGCGCTGGCTCGTGGCGGGCGCCACTGGTTCTAACCGGCTCTAGCCGGTCCTGGC	2.991681709918169	4.51930727761759	2.6563371320404636	2.9017004777802384	3.207751347722166	3.3344295942708317	3.1089200605946017	3.3817044576739894
WILDTYPE_BUT_HAS_SNP_DELETION__Enhancer.noflip.NA__chr11:65264635-65265953__chr11:65265021..65265229,-__2.2.0.0.75.1	CGGCTCGCGAGCGCCGCGCAGGGATACGCGAGGGCCGTGAGCCGCCCTCCCTTTGTGAGGCGCTGGCTCGTGGGGGGCGCCACTGGTTCTAACCGGCTCTAGCCGGTCCTGGC	2.741825262661243	3.8874627579212846	2.4426169873046746	2.5006669358249263	2.828289899516282	2.5581266959921445	2.7599929915405452	3.0892983137775176
WILDTYPE_BUT_HAS_SNP_DELETION__Enhancer.noflip.NA__chr11:65264635-65265953__chr11:65265021..65265229,-__2.2.0.0.76.1	CGGCTCGCGAGCGCCGCGCAGGGATACGCGAGGGCCGTGAGCCGCCCTCCCTTTGTGAGGCGCTGGCTCGTGGGCGGCGCCACTGGTTCTAACCGGCTCTAGCCGGTCCTGGC	3.563024472910071	4.942286210359281	3.084007155117756	3.2841597102856266	3.7332243668884786	3.8657112951762187	3.935214936009663	4.09106143977662
WILDTYPE_BUT_HAS_SNP_DELETION__Enhancer.noflip.NA__chr11:65264635-65265953__chr11:65265021..65265229,-__2.2.0.0.79.1	CGGCTCGCGAGCGCCGCGCAGGGATACGCGAGGGCCGTGAGCCGCCCTCCCTTTGTGAGGCGCTGGCTCGTGGGCGGGGCCACTGGTTCTAACCGGCTCTAGCCGGTCCTGGC	3.375039947062078	4.796318708457852	3.243219357296516	3.1193823342463407	3.749258183794008	4.049191818151062	4.0485783075189055	4.138172227583921
WILDTYPE_BUT_HAS_SNP_DELETION__Enhancer.noflip.NA__chr11:65264635-65265953__chr11:65265021..65265229,-__2.2.0.0.80.1	CGGCTCGCGAGCGCCGCGCAGGGATACGCGAGGGCCGTGAGCCGCCCTCCCTTTGTGAGGCGCTGGCTCGTGGGCGGGCCCACTGGTTCTAACCGGCTCTAGCCGGTCCTGGC	3.4373488455994448	4.923219051050174	3.1989880884606645	3.4119603434507906	3.5563305409150465	3.8250529909756645	3.9140379910442498	3.9627870903539515
WILDTYPE_BUT_HAS_SNP_DELETION__Enhancer.noflip.NA__chr11:65264635-65265953__chr11:65265021..65265229,-__2.2.0.0.81.1	CGGCTCGCGAGCGCCGCGCAGGGATACGCGAGGGCCGTGAGCCGCCCTCCCTTTGTGAGGCGCTGGCTCGTGGGCGGGCGCACTGGTTCTAACCGGCTCTAGCCGGTCCTGGC	3.3813714194618587	4.837941080528085	2.912735479834129	3.1462540098549243	3.516967990311409	3.6518399325338304	3.821402533066849	3.92453377630143
WILDTYPE_BUT_HAS_SNP_DELETION__Enhancer.noflip.NA__chr11:65264635-65265953__chr11:65265021..65265229,-__2.2.0.0.83.1	CGGCTCGCGAGCGCCGCGCAGGGATACGCGAGGGCCGTGAGCCGCCCTCCCTTTGTGAGGCGCTGGCTCGTGGGCGGGCGCCCTGGTTCTAACCGGCTCTAGCCGGTCCTGGC	2.0778660930105612	2.5106237612612503	1.8894459051075727	1.9003607435181529	2.320362599432309	1.9875484116508284	2.2722720929355837	2.372217925015583
WILDTYPE_BUT_HAS_SNP_DELETION__Enhancer.noflip.NA__chr11:65264635-65265953__chr11:65265021..65265229,-__2.2.0.0.84.1	CGGCTCGCGAGCGCCGCGCAGGGATACGCGAGGGCCGTGAGCCGCCCTCCCTTTGTGAGGCGCTGGCTCGTGGGCGGGCGCCATGGTTCTAACCGGCTCTAGCCGGTCCTGGC	2.5732743898308796	3.303387404864481	2.2101981808109046	2.547740117294777	2.756787912168071	2.6983650085840987	2.89974089549675	2.7156031417814788
WILDTYPE_BUT_HAS_SNP_DELETION__Enhancer.noflip.NA__chr11:65264635-65265953__chr11:65265021..65265229,-__2.2.0.0.85.1	CGGCTCGCGAGCGCCGCGCAGGGATACGCGAGGGCCGTGAGCCGCCCTCCCTTTGTGAGGCGCTGGCTCGTGGGCGGGCGCCACGGTTCTAACCGGCTCTAGCCGGTCCTGGC	1.7228443087218412	2.40902247211997	1.6119978233022751	1.8569747544157749	2.0222218570896042	1.9071020933633864	1.8916124035396007	1.7757570782008731
WILDTYPE_BUT_HAS_SNP_DELETION__Enhancer.noflip.NA__chr11:65264635-65265953__chr11:65265021..65265229,-__2.2.0.0.86.1	CGGCTCGCGAGCGCCGCGCAGGGATACGCGAGGGCCGTGAGCCGCCCTCCCTTTGTGAGGCGCTGGCTCGTGGGCGGGCGCCACTGTTCTAACCGGCTCTAGCCGGTCCTGGC	2.3502571247173236	3.1524025679543453	2.010280292692503	2.2268842454866853	2.325335747024599	2.5171764347168937	2.3998009011867145	2.4722388596024856
WILDTYPE_BUT_HAS_SNP_DELETION__Enhancer.noflip.NA__chr11:65264635-65265953__chr11:65265021..65265229,-__2.2.0.0.88.1	CGGCTCGCGAGCGCCGCGCAGGGATACGCGAGGGCCGTGAGCCGCCCTCCCTTTGTGAGGCGCTGGCTCGTGGGCGGGCGCCACTGGTCTAACCGGCTCTAGCCGGTCCTGGC	1.6771924079981486	2.0635918415126984	1.4327100237630497	1.335124969628002	1.7066347945065667	2.0985673519300763	1.9943183168880865	1.768457579644032
WILDTYPE_BUT_HAS_SNP_DELETION__Enhancer.noflip.NA__chr11:65264635-65265953__chr11:65265021..65265229,-__2.2.0.0.90.1	CGGCTCGCGAGCGCCGCGCAGGGATACGCGAGGGCCGTGAGCCGCCCTCCCTTTGTGAGGCGCTGGCTCGTGGGCGGGCGCCACTGGTTTAACCGGCTCTAGCCGGTCCTGGC	2.0411032522440786	2.214619076917465	1.8346623428501412	1.6874238015957397	2.0277880843503864	1.89534741777182	2.099779887342543	2.2783810796960857
WILDTYPE_BUT_HAS_SNP_DELETION__Enhancer.noflip.NA__chr11:65264635-65265953__chr11:65265021..65265229,-__2.2.0.0.91.1	CGGCTCGCGAGCGCCGCGCAGGGATACGCGAGGGCCGTGAGCCGCCCTCCCTTTGTGAGGCGCTGGCTCGTGGGCGGGCGCCACTGGTTCAACCGGCTCTAGCCGGTCCTGGC	1.9593872361136766	2.382058234590126	1.53733411929064	1.7177882591673197	1.902609598410017	1.2918260291402546	1.790463294121544	2.1553322673664277
WILDTYPE_BUT_HAS_SNP_DELETION__Enhancer.noflip.NA__chr11:65264635-65265953__chr11:65265021..65265229,-__2.2.0.0.92.1	CGGCTCGCGAGCGCCGCGCAGGGATACGCGAGGGCCGTGAGCCGCCCTCCCTTTGTGAGGCGCTGGCTCGTGGGCGGGCGCCACTGGTTCTACCGGCTCTAGCCGGTCCTGGC	1.6369202760390267	2.043063305121636	1.3356847434594417	1.384142838424073	1.0261869625535558	1.7450356712169124	1.9440711394730235	1.4852911460433273
WILDTYPE_BUT_HAS_SNP_DELETION__Enhancer.noflip.NA__chr11:65264635-65265953__chr11:65265021..65265229,-__2.2.0.0.94.1	CGGCTCGCGAGCGCCGCGCAGGGATACGCGAGGGCCGTGAGCCGCCCTCCCTTTGTGAGGCGCTGGCTCGTGGGCGGGCGCCACTGGTTCTAACGGCTCTAGCCGGTCCTGGC	0.8846995832721316	1.2995541867841656	0.6883583078059053	0.8479449497887123	1.1546111484408086	1.1054375493299409	1.1874973436764185	1.356530458196109
WILDTYPE_BUT_HAS_SNP_DELETION__Enhancer.noflip.NA__chr11:65264635-65265953__chr11:65265021..65265229,-__2.2.0.0.96.1	CGGCTCGCGAGCGCCGCGCAGGGATACGCGAGGGCCGTGAGCCGCCCTCCCTTTGTGAGGCGCTGGCTCGTGGGCGGGCGCCACTGGTTCTAACCGCTCTAGCCGGTCCTGGC	2.1974519322856763	2.3754464801711412	2.008563932689872	1.9036710800103007	1.9958278983698428	2.006231743694684	2.117700008221667	2.0703434588780336
WILDTYPE_BUT_HAS_SNP_DELETION__Enhancer.noflip.NA__chr11:65264635-65265953__chr11:65265021..65265229,-__2.2.0.0.98.1	CGGCTCGCGAGCGCCGCGCAGGGATACGCGAGGGCCGTGAGCCGCCCTCCCTTTGTGAGGCGCTGGCTCGTGGGCGGGCGCCACTGGTTCTAACCGGTCTAGCCGGTCCTGGC	1.7669814225183083	2.3662590593774757	1.6294693062651988	1.618420718906721	1.8882498791084061	1.653479221859092	2.0153584864876093	2.073213084183603
WILDTYPE_BUT_HAS_SNP_DELETION__Enhancer.noflip.NA__chr11:65264635-65265953__chr11:65265021..65265229,-__2.2.0.0.99.1	CGGCTCGCGAGCGCCGCGCAGGGATACGCGAGGGCCGTGAGCCGCCCTCCCTTTGTGAGGCGCTGGCTCGTGGGCGGGCGCCACTGGTTCTAACCGGCCTAGCCGGTCCTGGC	1.1091552520085637	1.6513845076560103	1.2641809506859683	1.8000872874535245	1.1836549550789564	1.4027624533342042	1.8093181870040054	1.1568370791016893
WILDTYPE_BUT_HAS_SNP_DELETION__Enhancer.noflip.NA__chr20:47893075-47893400__chr20:47893097..47893305,-__3.1.0.0.100.1	CAAATGTAGTCACAGTTTCCAATTATGAATATTTTAGAACTCAGTGAAGACAGTCTCAAAAATCCCTTTGCTGAGGACTCTGAGTCACCCACTCTTTCCTAGCCCCAGCCCAC	-1.2798502422931062	-1.1862132627074868	-0.6016582443417311	-0.9547087345869875	-1.1874047362846327	-0.8833819029355376	-1.2982375060514664	-1.2532774127426252
WILDTYPE_BUT_HAS_SNP_DELETION__Enhancer.noflip.NA__chr20:47893075-47893400__chr20:47893097..47893305,-__3.1.0.0.102.1	CAAATGTAGTCACAGTTTCCAATTATGAATATTTTAGAACTCAGTGAAGACAGTCTCAAAAATCCCTTTGCTGAGGACTCTGAGTCACCCACTCTTTCCTTGCCCCAGCCCAC	-1.7484501560656782	-1.5259144502907083	-1.151175857612321	-1.3743800568778162	-1.8022695440609589	-1.2619882728001515	-1.5532527008243844	-1.3930619391444043
WILDTYPE_BUT_HAS_SNP_DELETION__Enhancer.noflip.NA__chr20:47893075-47893400__chr20:47893097..47893305,-__3.1.0.0.103.1	CAAATGTAGTCACAGTTTCCAATTATGAATATTTTAGAACTCAGTGAAGACAGTCTCAAAAATCCCTTTGCTGAGGACTCTGAGTCACCCACTCTTTCCTTACCCCAGCCCAC	-1.5199165824673087	-1.3016389795598224	-1.1173462311557172	-1.1420405922118118	-1.2798285964151768	-1.057395050286625	-1.3479462874891701	-1.1138766100188653
WILDTYPE_BUT_HAS_SNP_DELETION__Enhancer.noflip.NA__chr20:47893075-47893400__chr20:47893097..47893305,-__3.1.0.0.104.1	CAAATGTAGTCACAGTTTCCAATTATGAATATTTTAGAACTCAGTGAAGACAGTCTCAAAAATCCCTTTGCTGAGGACTCTGAGTCACCCACTCTTTCCTTAGCCCAGCCCAC	-1.3637591892712764	-1.1792272445063678	-1.2088880116176153	-1.0142471606099694	-1.1140883661179803	-0.9399950013068089	-1.0375687923254784	-1.1547015377997663
WILDTYPE_BUT_HAS_SNP_DELETION__Enhancer.noflip.NA__chr20:47893075-47893400__chr20:47893097..47893305,-__3.1.0.0.11.1	CAAATGTAGTACAGTTTCCAATTATGAATATTTTAGAACTCAGTGAAGACAGTCTCAAAAATCCCTTTGCTGAGGACTCTGAGTCACCCACTCTTTCCTTAGCCCCAGCCCAC	-1.3848746925797426	-1.3299580667471997	-1.3747979312134597	-1.6080501930931732	-1.4303911035553216	-1.1776084598022272	-1.412010165036828	-0.9546211073714573
WILDTYPE_BUT_HAS_SNP_DELETION__Enhancer.noflip.NA__chr20:47893075-47893400__chr20:47893097..47893305,-__3.1.0.0.12.1	CAAATGTAGTCCAGTTTCCAATTATGAATATTTTAGAACTCAGTGAAGACAGTCTCAAAAATCCCTTTGCTGAGGACTCTGAGTCACCCACTCTTTCCTTAGCCCCAGCCCAC	-1.4028335799647997	-1.4051556683148947	-0.8477094216600192	-1.3248578771893609	-1.1473352412637547	-1.1327878380898093	-0.9645438709832469	-1.1934819603427644
WILDTYPE_BUT_HAS_SNP_DELETION__Enhancer.noflip.NA__chr20:47893075-47893400__chr20:47893097..47893305,-__3.1.0.0.13.1	CAAATGTAGTCAAGTTTCCAATTATGAATATTTTAGAACTCAGTGAAGACAGTCTCAAAAATCCCTTTGCTGAGGACTCTGAGTCACCCACTCTTTCCTTAGCCCCAGCCCAC	-1.5188291320948286	-1.278297636365164	-1.1574763587909316	-1.0660356485134441	-1.593238490382312	-1.4311957359198568	-1.3172945412467385	-1.403010788163079
WILDTYPE_BUT_HAS_SNP_DELETION__Enhancer.noflip.NA__chr20:47893075-47893400__chr20:47893097..47893305,-__3.1.0.0.14.1	CAAATGTAGTCACGTTTCCAATTATGAATATTTTAGAACTCAGTGAAGACAGTCTCAAAAATCCCTTTGCTGAGGACTCTGAGTCACCCACTCTTTCCTTAGCCCCAGCCCAC	-1.413218156833465	-1.356179826919233	-1.1899756115050901	-1.2476990380481627	-0.9642236941476683	-0.9806588278062118	-1.146811496596734	-1.081942512965991
WILDTYPE_BUT_HAS_SNP_DELETION__Enhancer.noflip.NA__chr20:47893075-47893400__chr20:47893097..47893305,-__3.1.0.0.15.1	CAAATGTAGTCACATTTCCAATTATGAATATTTTAGAACTCAGTGAAGACAGTCTCAAAAATCCCTTTGCTGAGGACTCTGAGTCACCCACTCTTTCCTTAGCCCCAGCCCAC	-1.2850651050127202	-0.9563838777571998	-1.0895996790971203	-1.0177497609936466	-1.1995062091978799	-1.0286975637259932	-0.8569172216203697	-1.178266873969641
WILDTYPE_BUT_HAS_SNP_DELETION__Enhancer.noflip.NA__chr20:47893075-47893400__chr20:47893097..47893305,-__3.1.0.0.16.1	CAAATGTAGTCACAGTTCCAATTATGAATATTTTAGAACTCAGTGAAGACAGTCTCAAAAATCCCTTTGCTGAGGACTCTGAGTCACCCACTCTTTCCTTAGCCCCAGCCCAC	-1.4864725293122913	-1.3797180236252884	-1.2703423180910955	-1.1315323949839753	-1.4579594209703943	-1.1161042014220974	-1.0796782997328607	-1.2010543804007772
WILDTYPE_BUT_HAS_SNP_DELETION__Enhancer.noflip.NA__chr20:47893075-47893400__chr20:47893097..47893305,-__3.1.0.0.19.1	CAAATGTAGTCACAGTTTCAATTATGAATATTTTAGAACTCAGTGAAGACAGTCTCAAAAATCCCTTTGCTGAGGACTCTGAGTCACCCACTCTTTCCTTAGCCCCAGCCCAC	-1.6452625795028444	-1.3084572254303528	-0.9627386106515086	-0.9951003174446078	-1.2361486531373502	-0.9047227927548729	-1.0080533875715465	-1.4036345885354726
WILDTYPE_BUT_HAS_SNP_DELETION__Enhancer.noflip.NA__chr20:47893075-47893400__chr20:47893097..47893305,-__3.1.0.0.21.1	CAAATGTAGTCACAGTTTCCATTATGAATATTTTAGAACTCAGTGAAGACAGTCTCAAAAATCCCTTTGCTGAGGACTCTGAGTCACCCACTCTTTCCTTAGCCCCAGCCCAC	-1.2509756668894232	-0.8265419164933896	-1.306044892202734	-0.8754522719901479	-1.032627083668891	-0.9642229003795532	-0.9299476183126465	-1.0325200171481872
WILDTYPE_BUT_HAS_SNP_DELETION__Enhancer.noflip.NA__chr20:47893075-47893400__chr20:47893097..47893305,-__3.1.0.0.23.1	CAAATGTAGTCACAGTTTCCAATATGAATATTTTAGAACTCAGTGAAGACAGTCTCAAAAATCCCTTTGCTGAGGACTCTGAGTCACCCACTCTTTCCTTAGCCCCAGCCCAC	-1.5818021254699857	-1.41113631323473	-1.2338517285745967	-1.181269725461121	-1.4675508611954378	-1.2674267561599772	-1.3090545604417518	-1.2051720133408779
WILDTYPE_BUT_HAS_SNP_DELETION__Enhancer.noflip.NA__chr20:47893075-47893400__chr20:47893097..47893305,-__3.1.0.0.25.1	CAAATGTAGTCACAGTTTCCAATTTGAATATTTTAGAACTCAGTGAAGACAGTCTCAAAAATCCCTTTGCTGAGGACTCTGAGTCACCCACTCTTTCCTTAGCCCCAGCCCAC	-0.9257620673215917	-0.7235750807445768	-1.173355756280683	-1.165765669297775	-1.1619236084404223	-0.9057941332351045	-0.9702170537095518	-0.9539459046986609
WILDTYPE_BUT_HAS_SNP_DELETION__Enhancer.noflip.NA__chr20:47893075-47893400__chr20:47893097..47893305,-__3.1.0.0.26.1	CAAATGTAGTCACAGTTTCCAATTAGAATATTTTAGAACTCAGTGAAGACAGTCTCAAAAATCCCTTTGCTGAGGACTCTGAGTCACCCACTCTTTCCTTAGCCCCAGCCCAC	-1.344297064586268	-1.3147752572009268	-1.3591262627611111	-0.9370047375732742	-1.3218923308312016	-1.2854149535095905	-1.1432828487625395	-1.1910099054494143
WILDTYPE_BUT_HAS_SNP_DELETION__Enhancer.noflip.NA__chr20:47893075-47893400__chr20:47893097..47893305,-__3.1.0.0.27.1	CAAATGTAGTCACAGTTTCCAATTATAATATTTTAGAACTCAGTGAAGACAGTCTCAAAAATCCCTTTGCTGAGGACTCTGAGTCACCCACTCTTTCCTTAGCCCCAGCCCAC	-1.7461685891791618	-1.6834615242559532	-1.156726921720758	-1.342122594155981	-1.1803954560371794	-1.0430470014994917	-1.2620609217048333	-1.4396722226595717
WILDTYPE_BUT_HAS_SNP_DELETION__Enhancer.noflip.NA__chr20:47893075-47893400__chr20:47893097..47893305,-__3.1.0.0.28.1	CAAATGTAGTCACAGTTTCCAATTATGATATTTTAGAACTCAGTGAAGACAGTCTCAAAAATCCCTTTGCTGAGGACTCTGAGTCACCCACTCTTTCCTTAGCCCCAGCCCAC	-1.0781064125207562	-1.0220894175404078	-1.001692749693651	-0.6113066954435706	-1.044770055652707	-0.9111907341209421	-1.076057788134932	-1.0255077111908273
WILDTYPE_BUT_HAS_SNP_DELETION__Enhancer.noflip.NA__chr20:47893075-47893400__chr20:47893097..47893305,-__3.1.0.0.30.1	CAAATGTAGTCACAGTTTCCAATTATGAAATTTTAGAACTCAGTGAAGACAGTCTCAAAAATCCCTTTGCTGAGGACTCTGAGTCACCCACTCTTTCCTTAGCCCCAGCCCAC	-1.4203342978080011	-1.366849496931294	-1.4718931226685772	-1.1550011185683893	-1.470945519361439	-1.3616039390524362	-1.3955450860549448	-1.157044463916808
WILDTYPE_BUT_HAS_SNP_DELETION__Enhancer.noflip.NA__chr20:47893075-47893400__chr20:47893097..47893305,-__3.1.0.0.31.1	CAAATGTAGTCACAGTTTCCAATTATGAATTTTTAGAACTCAGTGAAGACAGTCTCAAAAATCCCTTTGCTGAGGACTCTGAGTCACCCACTCTTTCCTTAGCCCCAGCCCAC	-1.2467942963991376	-1.384093045324538	-1.284386085744019	-0.9250399727489544	-1.5280355777962193	-1.1779007527422665	-1.1221093790592476	-1.173488725599924
WILDTYPE_BUT_HAS_SNP_DELETION__Enhancer.noflip.NA__chr20:47893075-47893400__chr20:47893097..47893305,-__3.1.0.0.32.1	CAAATGTAGTCACAGTTTCCAATTATGAATATTTAGAACTCAGTGAAGACAGTCTCAAAAATCCCTTTGCTGAGGACTCTGAGTCACCCACTCTTTCCTTAGCCCCAGCCCAC	-0.9857180690213634	-1.2037690634563818	-1.0967922178802336	-1.0234776821908964	-1.134576828353349	-1.2412063950420589	-0.8988540622135753	-1.3136294816451464
WILDTYPE_BUT_HAS_SNP_DELETION__Enhancer.noflip.NA__chr20:47893075-47893400__chr20:47893097..47893305,-__3.1.0.0.36.1	CAAATGTAGTCACAGTTTCCAATTATGAATATTTTGAACTCAGTGAAGACAGTCTCAAAAATCCCTTTGCTGAGGACTCTGAGTCACCCACTCTTTCCTTAGCCCCAGCCCAC	-1.4391577742927235	-1.2538845668178074	-1.2493680378823335	-1.3061236611505074	-1.143447394436318	-1.2475291726206381	-0.9592459708604418	-1.333135774604381
WILDTYPE_BUT_HAS_SNP_DELETION__Enhancer.noflip.NA__chr20:47893075-47893400__chr20:47893097..47893305,-__3.1.0.0.37.1	CAAATGTAGTCACAGTTTCCAATTATGAATATTTTAAACTCAGTGAAGACAGTCTCAAAAATCCCTTTGCTGAGGACTCTGAGTCACCCACTCTTTCCTTAGCCCCAGCCCAC	-1.293607515436438	-1.040749686567434	-0.8439847325579616	-0.8730271058375164	-0.9752199362090374	-1.1912954467196832	-1.072692211910081	-1.1463552690960488
WILDTYPE_BUT_HAS_SNP_DELETION__Enhancer.noflip.NA__chr20:47893075-47893400__chr20:47893097..47893305,-__3.1.0.0.38.1	CAAATGTAGTCACAGTTTCCAATTATGAATATTTTAGACTCAGTGAAGACAGTCTCAAAAATCCCTTTGCTGAGGACTCTGAGTCACCCACTCTTTCCTTAGCCCCAGCCCAC	-1.222396008831506	-1.2997751353904223	-1.1318053042723484	-0.8636851487920485	-1.05648922667147	-0.881319492649566	-1.3224926145874567	-0.8573806247612741
WILDTYPE_BUT_HAS_SNP_DELETION__Enhancer.noflip.NA__chr20:47893075-47893400__chr20:47893097..47893305,-__3.1.0.0.40.1	CAAATGTAGTCACAGTTTCCAATTATGAATATTTTAGAATCAGTGAAGACAGTCTCAAAAATCCCTTTGCTGAGGACTCTGAGTCACCCACTCTTTCCTTAGCCCCAGCCCAC	-1.456607450614909	-1.1545827296152154	-1.3413710290284095	-0.8800217738649394	-1.1518818514080413	-0.9747583792955925	-1.1908153531058072	-1.1140008060722761
WILDTYPE_BUT_HAS_SNP_DELETION__Enhancer.noflip.NA__chr20:47893075-47893400__chr20:47893097..47893305,-__3.1.0.0.41.1	CAAATGTAGTCACAGTTTCCAATTATGAATATTTTAGAACCAGTGAAGACAGTCTCAAAAATCCCTTTGCTGAGGACTCTGAGTCACCCACTCTTTCCTTAGCCCCAGCCCAC	-1.128991947887568	-1.3249697555173312	-1.1320681634439218	-0.9837211960878882	-1.1040157836611308	-1.0158071111945914	-1.1764996463699755	-1.2085311001147554
WILDTYPE_BUT_HAS_SNP_DELETION__Enhancer.noflip.NA__chr20:47893075-47893400__chr20:47893097..47893305,-__3.1.0.0.42.1	CAAATGTAGTCACAGTTTCCAATTATGAATATTTTAGAACTAGTGAAGACAGTCTCAAAAATCCCTTTGCTGAGGACTCTGAGTCACCCACTCTTTCCTTAGCCCCAGCCCAC	-1.6301880511632683	-1.4013874088797214	-1.5123610414628113	-1.2625027512825766	-1.458118870638701	-1.4646317532068807	-1.2655006037192589	-1.4406398146322192
WILDTYPE_BUT_HAS_SNP_DELETION__Enhancer.noflip.NA__chr20:47893075-47893400__chr20:47893097..47893305,-__3.1.0.0.43.1	CAAATGTAGTCACAGTTTCCAATTATGAATATTTTAGAACTCGTGAAGACAGTCTCAAAAATCCCTTTGCTGAGGACTCTGAGTCACCCACTCTTTCCTTAGCCCCAGCCCAC	-1.0675291282025312	-1.0144484411095784	-1.0584120836199684	-1.025304853225569	-1.2753863061049606	-1.0350749059873667	-0.9735323897394255	-1.1410254017463373
WILDTYPE_BUT_HAS_SNP_DELETION__Enhancer.noflip.NA__chr20:47893075-47893400__chr20:47893097..47893305,-__3.1.0.0.44.1	CAAATGTAGTCACAGTTTCCAATTATGAATATTTTAGAACTCATGAAGACAGTCTCAAAAATCCCTTTGCTGAGGACTCTGAGTCACCCACTCTTTCCTTAGCCCCAGCCCAC	-1.0655484780202666	-0.9498283242857002	-1.2537608632719197	-0.99049993681271	-1.3579997175035678	-1.0796127352402718	-1.0796997035912965	-1.2277739925264963
WILDTYPE_BUT_HAS_SNP_DELETION__Enhancer.noflip.NA__chr20:47893075-47893400__chr20:47893097..47893305,-__3.1.0.0.45.1	CAAATGTAGTCACAGTTTCCAATTATGAATATTTTAGAACTCAGGAAGACAGTCTCAAAAATCCCTTTGCTGAGGACTCTGAGTCACCCACTCTTTCCTTAGCCCCAGCCCAC	-1.3608696170933228	-1.0773960801472136	-0.79938202197371	-1.2802980116700962	-1.2727448754505666	-1.089612261380794	-1.1253971720017526	-1.3310731706363028
WILDTYPE_BUT_HAS_SNP_DELETION__Enhancer.noflip.NA__chr20:47893075-47893400__chr20:47893097..47893305,-__3.1.0.0.46.1	CAAATGTAGTCACAGTTTCCAATTATGAATATTTTAGAACTCAGTAAGACAGTCTCAAAAATCCCTTTGCTGAGGACTCTGAGTCACCCACTCTTTCCTTAGCCCCAGCCCAC	-1.66190135563319	-1.4926807773224458	-1.048815023068769	-0.7420028609112441	-1.0639935499588073	-1.1392358391409512	-1.080192332992315	-1.198215600076646
WILDTYPE_BUT_HAS_SNP_DELETION__Enhancer.noflip.NA__chr20:47893075-47893400__chr20:47893097..47893305,-__3.1.0.0.47.1	CAAATGTAGTCACAGTTTCCAATTATGAATATTTTAGAACTCAGTGAGACAGTCTCAAAAATCCCTTTGCTGAGGACTCTGAGTCACCCACTCTTTCCTTAGCCCCAGCCCAC	-1.24651279345173	-1.2959136663284485	-1.218530297930699	-1.2121876725680591	-1.031286822211418	-1.1810764849116393	-0.8681539605176629	-1.2440454555184746
WILDTYPE_BUT_HAS_SNP_DELETION__Enhancer.noflip.NA__chr20:47893075-47893400__chr20:47893097..47893305,-__3.1.0.0.49.1	CAAATGTAGTCACAGTTTCCAATTATGAATATTTTAGAACTCAGTGAAACAGTCTCAAAAATCCCTTTGCTGAGGACTCTGAGTCACCCACTCTTTCCTTAGCCCCAGCCCAC	-1.2066753170958662	-1.0992599032988997	-1.0854111653233616	-1.0108383246784785	-0.9543404896355219	-0.9378625765794777	-1.0456300421014912	-1.0853791922523295
WILDTYPE_BUT_HAS_SNP_DELETION__Enhancer.noflip.NA__chr20:47893075-47893400__chr20:47893097..47893305,-__3.1.0.0.50.1	CAAATGTAGTCACAGTTTCCAATTATGAATATTTTAGAACTCAGTGAAGCAGTCTCAAAAATCCCTTTGCTGAGGACTCTGAGTCACCCACTCTTTCCTTAGCCCCAGCCCAC	-1.1549506683793602	-0.96061508427973	-0.7430720176193628	-1.0568428363076647	-1.2209324166172195	-1.0454752607063722	-0.725514379422703	-0.8148651813428172
WILDTYPE_BUT_HAS_SNP_DELETION__Enhancer.noflip.NA__chr20:47893075-47893400__chr20:47893097..47893305,-__3.1.0.0.51.1	CAAATGTAGTCACAGTTTCCAATTATGAATATTTTAGAACTCAGTGAAGAAGTCTCAAAAATCCCTTTGCTGAGGACTCTGAGTCACCCACTCTTTCCTTAGCCCCAGCCCAC	-1.1992349937136761	-1.0881639332371869	-0.957657100589071	-0.7555139308580712	-1.2953809628300608	-0.8703593662203606	-1.0852420636344737	-0.8286170724577502
WILDTYPE_BUT_HAS_SNP_DELETION__Enhancer.noflip.NA__chr20:47893075-47893400__chr20:47893097..47893305,-__3.1.0.0.52.1	CAAATGTAGTCACAGTTTCCAATTATGAATATTTTAGAACTCAGTGAAGACGTCTCAAAAATCCCTTTGCTGAGGACTCTGAGTCACCCACTCTTTCCTTAGCCCCAGCCCAC	-1.3561126053977708	-1.3789810192378629	-1.3999318725021246	-1.2386601340254932	-1.5441466751087176	-1.1266511901481373	-1.232461178188931	-1.6648310372235469
WILDTYPE_BUT_HAS_SNP_DELETION__Enhancer.noflip.NA__chr20:47893075-47893400__chr20:47893097..47893305,-__3.1.0.0.53.1	CAAATGTAGTCACAGTTTCCAATTATGAATATTTTAGAACTCAGTGAAGACATCTCAAAAATCCCTTTGCTGAGGACTCTGAGTCACCCACTCTTTCCTTAGCCCCAGCCCAC	-1.3812682694689054	-1.13480300393384	-1.1197170201574063	-1.2561392670078524	-1.143614371749393	-1.4144127385296326	-1.217177706311051	-1.270179375795022
WILDTYPE_BUT_HAS_SNP_DELETION__Enhancer.noflip.NA__chr20:47893075-47893400__chr20:47893097..47893305,-__3.1.0.0.54.1	CAAATGTAGTCACAGTTTCCAATTATGAATATTTTAGAACTCAGTGAAGACAGCTCAAAAATCCCTTTGCTGAGGACTCTGAGTCACCCACTCTTTCCTTAGCCCCAGCCCAC	-1.3608731432627559	-1.0906269438543454	-0.8329183462827352	-1.0345308768817696	-1.1462058477735657	-0.9427274452704199	-0.9569388053710131	-0.8370298140235923
WILDTYPE_BUT_HAS_SNP_DELETION__Enhancer.noflip.NA__chr20:47893075-47893400__chr20:47893097..47893305,-__3.1.0.0.55.1	CAAATGTAGTCACAGTTTCCAATTATGAATATTTTAGAACTCAGTGAAGACAGTTCAAAAATCCCTTTGCTGAGGACTCTGAGTCACCCACTCTTTCCTTAGCCCCAGCCCAC	-1.4963522758644174	-1.4976271781468564	-1.3062447150461942	-1.3396877327745047	-1.2447990398666193	-1.344039855027582	-1.094940194197672	-1.1822432911380136
WILDTYPE_BUT_HAS_SNP_DELETION__Enhancer.noflip.NA__chr20:47893075-47893400__chr20:47893097..47893305,-__3.1.0.0.56.1	CAAATGTAGTCACAGTTTCCAATTATGAATATTTTAGAACTCAGTGAAGACAGTCCAAAAATCCCTTTGCTGAGGACTCTGAGTCACCCACTCTTTCCTTAGCCCCAGCCCAC	-1.3918743885791325	-1.390017776363678	-0.9424810533607781	-0.9444622951866342	-1.3127266466928424	-1.1406791252322503	-1.3322259043939375	-1.1248721154171795
WILDTYPE_BUT_HAS_SNP_DELETION__Enhancer.noflip.NA__chr20:47893075-47893400__chr20:47893097..47893305,-__3.1.0.0.57.1	CAAATGTAGTCACAGTTTCCAATTATGAATATTTTAGAACTCAGTGAAGACAGTCTAAAAATCCCTTTGCTGAGGACTCTGAGTCACCCACTCTTTCCTTAGCCCCAGCCCAC	-1.3758773487913594	-1.359174179049667	-0.9473828662514798	-1.0754463711792237	-1.2472845951424796	-1.3981684614548706	-1.3329609937430544	-1.0897989061980276
WILDTYPE_BUT_HAS_SNP_DELETION__Enhancer.noflip.NA__chr20:47893075-47893400__chr20:47893097..47893305,-__3.1.0.0.58.1	CAAATGTAGTCACAGTTTCCAATTATGAATATTTTAGAACTCAGTGAAGACAGTCTCAAAATCCCTTTGCTGAGGACTCTGAGTCACCCACTCTTTCCTTAGCCCCAGCCCAC	-1.3839893138923864	-1.2210749362046802	-1.237643761412576	-0.6647494699480113	-1.1927138122781793	-0.9760205211727075	-1.188441880026335	-0.8851305978654771
WILDTYPE_BUT_HAS_SNP_DELETION__Enhancer.noflip.NA__chr20:47893075-47893400__chr20:47893097..47893305,-__3.1.0.0.63.1	CAAATGTAGTCACAGTTTCCAATTATGAATATTTTAGAACTCAGTGAAGACAGTCTCAAAAACCCTTTGCTGAGGACTCTGAGTCACCCACTCTTTCCTTAGCCCCAGCCCAC	-1.5718286631808347	-1.479091438704799	-1.4846144697054546	-1.4632558626271706	-1.2860360357349732	-1.294499852241156	-1.325895857530941	-1.2361354011740668
WILDTYPE_BUT_HAS_SNP_DELETION__Enhancer.noflip.NA__chr20:47893075-47893400__chr20:47893097..47893305,-__3.1.0.0.64.1	CAAATGTAGTCACAGTTTCCAATTATGAATATTTTAGAACTCAGTGAAGACAGTCTCAAAAATCCTTTGCTGAGGACTCTGAGTCACCCACTCTTTCCTTAGCCCCAGCCCAC	-1.482870908267249	-1.2289536438565527	-1.235644745647098	-1.262243487524687	-1.2404152053385005	-0.9541582721324937	-1.0846255218911147	-1.0285396710742485
WILDTYPE_BUT_HAS_SNP_DELETION__Enhancer.noflip.NA__chr20:47893075-47893400__chr20:47893097..47893305,-__3.1.0.0.67.1	CAAATGTAGTCACAGTTTCCAATTATGAATATTTTAGAACTCAGTGAAGACAGTCTCAAAAATCCCTTGCTGAGGACTCTGAGTCACCCACTCTTTCCTTAGCCCCAGCCCAC	-1.373673711440611	-1.0862081378955284	-0.9436483489671392	-0.8500171563937089	-1.1322389813103908	-1.137857913720072	-1.0263605601474697	-1.0587961285208884
WILDTYPE_BUT_HAS_SNP_DELETION__Enhancer.noflip.NA__chr20:47893075-47893400__chr20:47893097..47893305,-__3.1.0.0.70.1	CAAATGTAGTCACAGTTTCCAATTATGAATATTTTAGAACTCAGTGAAGACAGTCTCAAAAATCCCTTTCTGAGGACTCTGAGTCACCCACTCTTTCCTTAGCCCCAGCCCAC	-1.355986166496681	-1.3061608747174593	-1.364553318271246	-1.2947469607949804	-1.0826508410464124	-1.4393443663657726	-1.1449013564733272	-1.362124590606912
WILDTYPE_BUT_HAS_SNP_DELETION__Enhancer.noflip.NA__chr20:47893075-47893400__chr20:47893097..47893305,-__3.1.0.0.71.1	CAAATGTAGTCACAGTTTCCAATTATGAATATTTTAGAACTCAGTGAAGACAGTCTCAAAAATCCCTTTGTGAGGACTCTGAGTCACCCACTCTTTCCTTAGCCCCAGCCCAC	-1.4277084939383444	-1.5626138327037353	-1.1823738840858011	-1.4176323197773755	-1.1694872700478565	-1.195961701045251	-1.234132232999439	-1.2623065684926265
WILDTYPE_BUT_HAS_SNP_DELETION__Enhancer.noflip.NA__chr20:47893075-47893400__chr20:47893097..47893305,-__3.1.0.0.72.1	CAAATGTAGTCACAGTTTCCAATTATGAATATTTTAGAACTCAGTGAAGACAGTCTCAAAAATCCCTTTGCGAGGACTCTGAGTCACCCACTCTTTCCTTAGCCCCAGCCCAC	-1.2344384591971553	-1.077913605385219	-0.8774664734590887	-1.0994332240212072	-1.025396189039049	-1.0250387067087114	-1.071050163438007	-1.089609451637802
WILDTYPE_BUT_HAS_SNP_DELETION__Enhancer.noflip.NA__chr20:47893075-47893400__chr20:47893097..47893305,-__3.1.0.0.73.1	CAAATGTAGTCACAGTTTCCAATTATGAATATTTTAGAACTCAGTGAAGACAGTCTCAAAAATCCCTTTGCTAGGACTCTGAGTCACCCACTCTTTCCTTAGCCCCAGCCCAC	-1.3413307282516373	-1.2344923079361867	-1.22386894601596	-1.05012794026335	-1.509636296780591	-1.2599397028337282	-1.4549039826903383	-1.1484265372338118
WILDTYPE_BUT_HAS_SNP_DELETION__Enhancer.noflip.NA__chr20:47893075-47893400__chr20:47893097..47893305,-__3.1.0.0.74.1	CAAATGTAGTCACAGTTTCCAATTATGAATATTTTAGAACTCAGTGAAGACAGTCTCAAAAATCCCTTTGCTGGGACTCTGAGTCACCCACTCTTTCCTTAGCCCCAGCCCAC	-1.5187408142309318	-1.0573257862035486	-1.1775885512272473	-0.9519215714693936	-1.4407081535527246	-1.331563082765658	-1.1372251888305858	-1.3001294981105005
WILDTYPE_BUT_HAS_SNP_DELETION__Enhancer.noflip.NA__chr20:47893075-47893400__chr20:47893097..47893305,-__3.1.0.0.75.1	CAAATGTAGTCACAGTTTCCAATTATGAATATTTTAGAACTCAGTGAAGACAGTCTCAAAAATCCCTTTGCTGAGACTCTGAGTCACCCACTCTTTCCTTAGCCCCAGCCCAC	-1.444315768262281	-1.0829721250374396	-0.9647708038877968	-1.187308146422895	-1.3424516049842423	-1.2164551649048148	-1.023925524468566	-1.009035255189945
WILDTYPE_BUT_HAS_SNP_DELETION__Enhancer.noflip.NA__chr20:47893075-47893400__chr20:47893097..47893305,-__3.1.0.0.77.1	CAAATGTAGTCACAGTTTCCAATTATGAATATTTTAGAACTCAGTGAAGACAGTCTCAAAAATCCCTTTGCTGAGGCTCTGAGTCACCCACTCTTTCCTTAGCCCCAGCCCAC	-1.456703483979591	-1.0576704215805708	-0.9057462499268196	-0.9455278934968192	-1.0772272996106897	-1.056582097604301	-1.2042540691419132	-1.0857256789302498
WILDTYPE_BUT_HAS_SNP_DELETION__Enhancer.noflip.NA__chr20:47893075-47893400__chr20:47893097..47893305,-__3.1.0.0.78.1	CAAATGTAGTCACAGTTTCCAATTATGAATATTTTAGAACTCAGTGAAGACAGTCTCAAAAATCCCTTTGCTGAGGATCTGAGTCACCCACTCTTTCCTTAGCCCCAGCCCAC	-1.169793030961383	-1.0448146035707682	-1.354090270202318	-0.9919543587259928	-0.9907190218574364	-1.3113362040341323	-1.024903411540219	-1.1831395388039245
WILDTYPE_BUT_HAS_SNP_DELETION__Enhancer.noflip.NA__chr20:47893075-47893400__chr20:47893097..47893305,-__3.1.0.0.79.1	CAAATGTAGTCACAGTTTCCAATTATGAATATTTTAGAACTCAGTGAAGACAGTCTCAAAAATCCCTTTGCTGAGGACCTGAGTCACCCACTCTTTCCTTAGCCCCAGCCCAC	-1.2473317318141801	-1.3004817302751621	-1.092014342115362	-1.060957612830618	-1.2260027063211831	-1.199812221803044	-1.0450429717270409	-0.9569928152763568
WILDTYPE_BUT_HAS_SNP_DELETION__Enhancer.noflip.NA__chr20:47893075-47893400__chr20:47893097..47893305,-__3.1.0.0.80.1	CAAATGTAGTCACAGTTTCCAATTATGAATATTTTAGAACTCAGTGAAGACAGTCTCAAAAATCCCTTTGCTGAGGACTTGAGTCACCCACTCTTTCCTTAGCCCCAGCCCAC	-1.5086366860129203	-1.146995678086971	-1.3134233411646843	-1.0808790007972906	-1.2150268973716951	-1.1746252854855388	-1.5815007504469831	-1.359398476195075
WILDTYPE_BUT_HAS_SNP_DELETION__Enhancer.noflip.NA__chr20:47893075-47893400__chr20:47893097..47893305,-__3.1.0.0.81.1	CAAATGTAGTCACAGTTTCCAATTATGAATATTTTAGAACTCAGTGAAGACAGTCTCAAAAATCCCTTTGCTGAGGACTCGAGTCACCCACTCTTTCCTTAGCCCCAGCCCAC	-1.3576380360443139	-1.3930355979238822	-0.9363372992690455	-1.106599731050706	-1.1784568839441716	-1.2945869594971677	-1.1953335492149502	-1.396191676664614
WILDTYPE_BUT_HAS_SNP_DELETION__Enhancer.noflip.NA__chr20:47893075-47893400__chr20:47893097..47893305,-__3.1.0.0.82.1	CAAATGTAGTCACAGTTTCCAATTATGAATATTTTAGAACTCAGTGAAGACAGTCTCAAAAATCCCTTTGCTGAGGACTCTAGTCACCCACTCTTTCCTTAGCCCCAGCCCAC	-1.2444367152747509	-1.3557973249901192	-1.0880383431002256	-1.2908364979052778	-1.327463071489044	-1.2393160977021958	-1.1054232040145944	-1.3471856270895413
WILDTYPE_BUT_HAS_SNP_DELETION__Enhancer.noflip.NA__chr20:47893075-47893400__chr20:47893097..47893305,-__3.1.0.0.83.1	CAAATGTAGTCACAGTTTCCAATTATGAATATTTTAGAACTCAGTGAAGACAGTCTCAAAAATCCCTTTGCTGAGGACTCTGGTCACCCACTCTTTCCTTAGCCCCAGCCCAC	-1.6904415146989762	-1.22722733897769	-1.1925180101787287	-1.0786223421614316	-1.3433827257719768	-1.3074172066994336	-1.1236050901226173	-1.308528494897663
WILDTYPE_BUT_HAS_SNP_DELETION__Enhancer.noflip.NA__chr20:47893075-47893400__chr20:47893097..47893305,-__3.1.0.0.84.1	CAAATGTAGTCACAGTTTCCAATTATGAATATTTTAGAACTCAGTGAAGACAGTCTCAAAAATCCCTTTGCTGAGGACTCTGATCACCCACTCTTTCCTTAGCCCCAGCCCAC	-1.5163845983551796	-1.305386791089299	-1.2601836843769856	-1.2872671661302793	-1.236061605746123	-1.130414817297834	-1.1817318442227667	-1.5327624459939733
WILDTYPE_BUT_HAS_SNP_DELETION__Enhancer.noflip.NA__chr20:47893075-47893400__chr20:47893097..47893305,-__3.1.0.0.85.1	CAAATGTAGTCACAGTTTCCAATTATGAATATTTTAGAACTCAGTGAAGACAGTCTCAAAAATCCCTTTGCTGAGGACTCTGAGCACCCACTCTTTCCTTAGCCCCAGCCCAC	-1.589655773348145	-1.4375139000102832	-1.2375000138906196	-1.3641742663680174	-1.37591376425434	-1.0809691601666438	-1.3637789058445016	-1.3025111234268252
WILDTYPE_BUT_HAS_SNP_DELETION__Enhancer.noflip.NA__chr20:47893075-47893400__chr20:47893097..47893305,-__3.1.0.0.86.1	CAAATGTAGTCACAGTTTCCAATTATGAATATTTTAGAACTCAGTGAAGACAGTCTCAAAAATCCCTTTGCTGAGGACTCTGAGTACCCACTCTTTCCTTAGCCCCAGCCCAC	-1.6379856119780805	-1.19028473755181	-0.959204777338457	-1.1961978791403292	-1.67226149613841	-1.1929492408742006	-1.2725719882732873	-1.0836760591796402
WILDTYPE_BUT_HAS_SNP_DELETION__Enhancer.noflip.NA__chr20:47893075-47893400__chr20:47893097..47893305,-__3.1.0.0.87.1	CAAATGTAGTCACAGTTTCCAATTATGAATATTTTAGAACTCAGTGAAGACAGTCTCAAAAATCCCTTTGCTGAGGACTCTGAGTCCCCACTCTTTCCTTAGCCCCAGCCCAC	-1.5404096320906677	-1.2666126033837295	-1.4270496068742633	-1.3108012703632257	-1.0459476489050128	-1.4218124705248334	-1.115893086688109	-0.8253650115285638
WILDTYPE_BUT_HAS_SNP_DELETION__Enhancer.noflip.NA__chr20:47893075-47893400__chr20:47893097..47893305,-__3.1.0.0.88.1	CAAATGTAGTCACAGTTTCCAATTATGAATATTTTAGAACTCAGTGAAGACAGTCTCAAAAATCCCTTTGCTGAGGACTCTGAGTCACCACTCTTTCCTTAGCCCCAGCCCAC	-1.514428172297794	-1.227085738364944	-0.8739032161667732	-1.1007363940798989	-1.3089139312544664	-1.0355386085386193	-0.9209831695823794	-1.034293223099596
WILDTYPE_BUT_HAS_SNP_DELETION__Enhancer.noflip.NA__chr20:47893075-47893400__chr20:47893097..47893305,-__3.1.0.0.91.1	CAAATGTAGTCACAGTTTCCAATTATGAATATTTTAGAACTCAGTGAAGACAGTCTCAAAAATCCCTTTGCTGAGGACTCTGAGTCACCCCTCTTTCCTTAGCCCCAGCCCAC	-1.4085068475326035	-1.2025299645788454	-0.9040967311124839	-1.1042645103720536	-1.342122594155981	-0.9446275262920785	-1.0020071492647842	-1.0090977609046308
WILDTYPE_BUT_HAS_SNP_DELETION__Enhancer.noflip.NA__chr20:47893075-47893400__chr20:47893097..47893305,-__3.1.0.0.92.1	CAAATGTAGTCACAGTTTCCAATTATGAATATTTTAGAACTCAGTGAAGACAGTCTCAAAAATCCCTTTGCTGAGGACTCTGAGTCACCCATCTTTCCTTAGCCCCAGCCCAC	-1.1636318124007397	-1.0798496621824134	-1.0468848714385657	-1.0540347582097573	-1.2106488966902778	-0.8093005030069094	-0.82439400986163	-1.3776714868148414
WILDTYPE_BUT_HAS_SNP_DELETION__Enhancer.noflip.NA__chr20:47893075-47893400__chr20:47893097..47893305,-__3.1.0.0.93.1	CAAATGTAGTCACAGTTTCCAATTATGAATATTTTAGAACTCAGTGAAGACAGTCTCAAAAATCCCTTTGCTGAGGACTCTGAGTCACCCACCTTTCCTTAGCCCCAGCCCAC	-1.588258139710931	-1.2259363128221612	-1.0719282502738796	-1.2830617964717101	-1.1376877636243699	-0.8350771634839449	-1.0910286901760013	-1.3253652362906292
WILDTYPE_BUT_HAS_SNP_DELETION__Enhancer.noflip.NA__chr20:47893075-47893400__chr20:47893097..47893305,-__3.1.0.0.94.1	CAAATGTAGTCACAGTTTCCAATTATGAATATTTTAGAACTCAGTGAAGACAGTCTCAAAAATCCCTTTGCTGAGGACTCTGAGTCACCCACTTTTCCTTAGCCCCAGCCCAC	-1.3563390861161557	-1.1529003372807611	-1.4450250255267751	-1.0643518607728462	-1.1710378707611397	-1.2123062600880004	-1.3437907187230351	-1.2542193294760065
WILDTYPE_BUT_HAS_SNP_DELETION__Enhancer.noflip.NA__chr20:47893075-47893400__chr20:47893097..47893305,-__3.1.0.0.95.1	CAAATGTAGTCACAGTTTCCAATTATGAATATTTTAGAACTCAGTGAAGACAGTCTCAAAAATCCCTTTGCTGAGGACTCTGAGTCACCCACTCTTCCTTAGCCCCAGCCCAC	-1.4085858480162607	-1.3859360366287166	-1.1046511821375646	-1.0989037119075213	-1.0829585714393803	-0.7919410605583684	-1.230651947786829	-1.2461935157516253
WILDTYPE_BUT_HAS_SNP_DELETION__Enhancer.noflip.NA__chr20:47893075-47893400__chr20:47893097..47893305,-__3.1.0.0.98.1	CAAATGTAGTCACAGTTTCCAATTATGAATATTTTAGAACTCAGTGAAGACAGTCTCAAAAATCCCTTTGCTGAGGACTCTGAGTCACCCACTCTTTCTTAGCCCCAGCCCAC	-1.6663291755222347	-1.426253454721953	-1.1640699744476417	-1.0914699122182072	-1.2698084677458263	-1.1567282141010709	-1.3609696039854196	-1.251340548913281
WILDTYPE_BUT_HAS_SNP_DELETION__Enhancer.noflip.NA__chr20:47893075-47893400__chr20:47893097..47893305,-__3.2.0.0.101.1	TTTCCTTAGCCCCAGCCCACACCATGTGTATGAGTTGGGTTGAGAAGCTCCCTTAAAGGGGCTTCCTCTTCCTCTTACAGGACCAGTGTCAAAAATCACCAGGTAGAAGAATG	-1.2685200393484783	-1.2809928946159692	-1.4945415087441023	-1.0854796128826174	-1.1317859206983614	-1.3982402980087016	-1.298043060555453	-1.3788250224618843
WILDTYPE_BUT_HAS_SNP_DELETION__Enhancer.noflip.NA__chr20:47893075-47893400__chr20:47893097..47893305,-__3.2.0.0.103.1	TTTCCTTAGCCCCAGCCCACACCATGTGTATGAGTTGGGTTGAGAAGCTCCCTTAAAGGGGCTTCCTCTTCCTCTTACAGGACCAGTGTCAAAAATCACCAAGTAGAAGAATG	-1.257933985471611	-1.3210532807925457	-1.085205241772118	-1.0907867672372253	-0.9335026291104035	-0.9098184849753728	-1.02935271923963	-1.0954490088353346
WILDTYPE_BUT_HAS_SNP_DELETION__Enhancer.noflip.NA__chr20:47893075-47893400__chr20:47893097..47893305,-__3.2.0.0.11.1	TTTCCTTAGCCCAGCCCACACCATGTGTATGAGTTGGGTTGAGAAGCTCCCTTAAAGGGGCTTCCTCTTCCTCTTACAGGACCAGTGTCAAAAATCACCAAGGTAGAAGAATG	-0.9938051046008334	-0.9737993704265195	-0.7427915753581259	-1.038664340253847	-1.2213738791279123	-0.8508256139924775	-0.8010964566087857	-0.9852531648320534
WILDTYPE_BUT_HAS_SNP_DELETION__Enhancer.noflip.NA__chr20:47893075-47893400__chr20:47893097..47893305,-__3.2.0.0.14.1	TTTCCTTAGCCCCGCCCACACCATGTGTATGAGTTGGGTTGAGAAGCTCCCTTAAAGGGGCTTCCTCTTCCTCTTACAGGACCAGTGTCAAAAATCACCAAGGTAGAAGAATG	-0.37962921062416816	-0.27425708493196155	-0.5632064619205616	-0.2819281562184772	-0.1331591411101393	-0.28821220132347364	-0.267128977319974	-0.06505027817589688
WILDTYPE_BUT_HAS_SNP_DELETION__Enhancer.noflip.NA__chr20:47893075-47893400__chr20:47893097..47893305,-__3.2.0.0.15.1	TTTCCTTAGCCCCACCCACACCATGTGTATGAGTTGGGTTGAGAAGCTCCCTTAAAGGGGCTTCCTCTTCCTCTTACAGGACCAGTGTCAAAAATCACCAAGGTAGAAGAATG	-0.3553975286135789	-0.1723815044199164	-0.34981100120428243	-0.45936002241945	-0.47792059144206106	-0.32541289218150876	-0.27277144466914244	-0.49341616038539227
WILDTYPE_BUT_HAS_SNP_DELETION__Enhancer.noflip.NA__chr20:47893075-47893400__chr20:47893097..47893305,-__3.2.0.0.16.1	TTTCCTTAGCCCCAGCCACACCATGTGTATGAGTTGGGTTGAGAAGCTCCCTTAAAGGGGCTTCCTCTTCCTCTTACAGGACCAGTGTCAAAAATCACCAAGGTAGAAGAATG	-1.2286897943394957	-1.1431814400246543	-0.8596254127730252	-0.9390909518298127	-1.5304969267311508	-0.9736053817124402	-1.2065940654254426	-1.235809473782536
WILDTYPE_BUT_HAS_SNP_DELETION__Enhancer.noflip.NA__chr20:47893075-47893400__chr20:47893097..47893305,-__3.2.0.0.19.1	TTTCCTTAGCCCCAGCCCCACCATGTGTATGAGTTGGGTTGAGAAGCTCCCTTAAAGGGGCTTCCTCTTCCTCTTACAGGACCAGTGTCAAAAATCACCAAGGTAGAAGAATG	-1.3990931560500743	-1.0460224822266881	-1.0897983534173288	-1.21961958259505	-1.2991690654151016	-1.3503657096432518	-0.8632253075590658	-1.2069788917487785
WILDTYPE_BUT_HAS_SNP_DELETION__Enhancer.noflip.NA__chr20:47893075-47893400__chr20:47893097..47893305,-__3.2.0.0.20.1	TTTCCTTAGCCCCAGCCCAACCATGTGTATGAGTTGGGTTGAGAAGCTCCCTTAAAGGGGCTTCCTCTTCCTCTTACAGGACCAGTGTCAAAAATCACCAAGGTAGAAGAATG	-1.0756137014994234	-0.779488352883668	-0.9435274956299665	-0.9126775872536994	-0.9362273829010211	-0.6292332213239593	-0.6276016093314253	-1.6577976627191309
WILDTYPE_BUT_HAS_SNP_DELETION__Enhancer.noflip.NA__chr20:47893075-47893400__chr20:47893097..47893305,-__3.2.0.0.21.1	TTTCCTTAGCCCCAGCCCACCCATGTGTATGAGTTGGGTTGAGAAGCTCCCTTAAAGGGGCTTCCTCTTCCTCTTACAGGACCAGTGTCAAAAATCACCAAGGTAGAAGAATG	-1.5480488734160005	-1.1528620045551339	-1.0029196631887098	-1.297193186283816	-1.336424917304659	-1.4790400012037308	-1.2476623588447735	-1.1202522241837616
WILDTYPE_BUT_HAS_SNP_DELETION__Enhancer.noflip.NA__chr20:47893075-47893400__chr20:47893097..47893305,-__3.2.0.0.22.1	TTTCCTTAGCCCCAGCCCACACATGTGTATGAGTTGGGTTGAGAAGCTCCCTTAAAGGGGCTTCCTCTTCCTCTTACAGGACCAGTGTCAAAAATCACCAAGGTAGAAGAATG	-0.8830666475346216	-1.2315576462593285	-0.8869844607646253	-1.0107071924238444	-1.3263964491362628	-1.0898138413412544	-1.1443808225335608	-1.0046341111229509
WILDTYPE_BUT_HAS_SNP_DELETION__Enhancer.noflip.NA__chr20:47893075-47893400__chr20:47893097..47893305,-__3.2.0.0.24.1	TTTCCTTAGCCCCAGCCCACACCTGTGTATGAGTTGGGTTGAGAAGCTCCCTTAAAGGGGCTTCCTCTTCCTCTTACAGGACCAGTGTCAAAAATCACCAAGGTAGAAGAATG	-1.8302882504055498	-1.008916763133484	-1.0628365704998182	-1.2284037020461684	-1.2264331064346383	-0.9348637663455674	-1.2660344984589162	-1.229098604374097
WILDTYPE_BUT_HAS_SNP_DELETION__Enhancer.noflip.NA__chr20:47893075-47893400__chr20:47893097..47893305,-__3.2.0.0.25.1	TTTCCTTAGCCCCAGCCCACACCAGTGTATGAGTTGGGTTGAGAAGCTCCCTTAAAGGGGCTTCCTCTTCCTCTTACAGGACCAGTGTCAAAAATCACCAAGGTAGAAGAATG	-1.715153970177003	-1.8504771995406406	-1.1334454554018678	-1.6397008605906016	-1.587225724918064	-1.425871196392649	-1.4398949253804167	-1.3775004363233296
WILDTYPE_BUT_HAS_SNP_DELETION__Enhancer.noflip.NA__chr20:47893075-47893400__chr20:47893097..47893305,-__3.2.0.0.26.1	TTTCCTTAGCCCCAGCCCACACCATTGTATGAGTTGGGTTGAGAAGCTCCCTTAAAGGGGCTTCCTCTTCCTCTTACAGGACCAGTGTCAAAAATCACCAAGGTAGAAGAATG	-1.218772244251798	-1.1573144115593599	-1.165944393354506	-1.2274765045850868	-1.2308079334446766	-0.9200158796265716	-1.2723699131377184	-1.0586350577826105
WILDTYPE_BUT_HAS_SNP_DELETION__Enhancer.noflip.NA__chr20:47893075-47893400__chr20:47893097..47893305,-__3.2.0.0.27.1	TTTCCTTAGCCCCAGCCCACACCATGGTATGAGTTGGGTTGAGAAGCTCCCTTAAAGGGGCTTCCTCTTCCTCTTACAGGACCAGTGTCAAAAATCACCAAGGTAGAAGAATG	-1.3582815062681188	-1.0731357227057035	-1.2719654970986405	-0.987672447710868	-1.0450822068519696	-1.1815838994149601	-0.9891442222326932	-1.1004596328041487
WILDTYPE_BUT_HAS_SNP_DELETION__Enhancer.noflip.NA__chr20:47893075-47893400__chr20:47893097..47893305,-__3.2.0.0.28.1	TTTCCTTAGCCCCAGCCCACACCATGTTATGAGTTGGGTTGAGAAGCTCCCTTAAAGGGGCTTCCTCTTCCTCTTACAGGACCAGTGTCAAAAATCACCAAGGTAGAAGAATG	-1.2736282699996027	-1.436350075060421	-1.3046336774487477	-1.2762307621785696	-1.128610678593283	-1.3018809528843118	-1.2330313317249126	-1.1589677778852834
WILDTYPE_BUT_HAS_SNP_DELETION__Enhancer.noflip.NA__chr20:47893075-47893400__chr20:47893097..47893305,-__3.2.0.0.29.1	TTTCCTTAGCCCCAGCCCACACCATGTGATGAGTTGGGTTGAGAAGCTCCCTTAAAGGGGCTTCCTCTTCCTCTTACAGGACCAGTGTCAAAAATCACCAAGGTAGAAGAATG	-1.1272575100717837	-1.044359074801494	-0.8890748032338057	-1.1473895707485426	-1.1895414330105176	-1.086327287466645	-1.1689744711642733	-1.1451858644017845
WILDTYPE_BUT_HAS_SNP_DELETION__Enhancer.noflip.NA__chr20:47893075-47893400__chr20:47893097..47893305,-__3.2.0.0.30.1	TTTCCTTAGCCCCAGCCCACACCATGTGTTGAGTTGGGTTGAGAAGCTCCCTTAAAGGGGCTTCCTCTTCCTCTTACAGGACCAGTGTCAAAAATCACCAAGGTAGAAGAATG	-1.4039755635116458	-1.2155002470732161	-1.4614771032859761	-1.145531344876515	-1.2780657389397585	-0.9746381383850672	-1.1469478996584548	-1.2528365437014701
WILDTYPE_BUT_HAS_SNP_DELETION__Enhancer.noflip.NA__chr20:47893075-47893400__chr20:47893097..47893305,-__3.2.0.0.31.1	TTTCCTTAGCCCCAGCCCACACCATGTGTAGAGTTGGGTTGAGAAGCTCCCTTAAAGGGGCTTCCTCTTCCTCTTACAGGACCAGTGTCAAAAATCACCAAGGTAGAAGAATG	-1.3674932753319322	-1.3921246025200336	-1.5700843603011798	-1.2781626895093336	-1.372302196740305	-1.111461928744085	-1.1067215689435757	-1.190457501361347
WILDTYPE_BUT_HAS_SNP_DELETION__Enhancer.noflip.NA__chr20:47893075-47893400__chr20:47893097..47893305,-__3.2.0.0.32.1	TTTCCTTAGCCCCAGCCCACACCATGTGTATAGTTGGGTTGAGAAGCTCCCTTAAAGGGGCTTCCTCTTCCTCTTACAGGACCAGTGTCAAAAATCACCAAGGTAGAAGAATG	-1.6091658797464539	-1.3518442456453772	-1.4582548701680778	-1.3595850658253115	-1.4538779643150934	-1.1778728198658786	-1.5350441402511086	-1.1633097908431842
WILDTYPE_BUT_HAS_SNP_DELETION__Enhancer.noflip.NA__chr20:47893075-47893400__chr20:47893097..47893305,-__3.2.0.0.33.1	TTTCCTTAGCCCCAGCCCACACCATGTGTATGGTTGGGTTGAGAAGCTCCCTTAAAGGGGCTTCCTCTTCCTCTTACAGGACCAGTGTCAAAAATCACCAAGGTAGAAGAATG	-1.7169216358580104	-1.506429529467829	-1.6375541632480166	-1.1411388120005062	-1.4822944988320592	-1.3572609573740624	-1.3445447939188042	-1.4619419001239873
WILDTYPE_BUT_HAS_SNP_DELETION__Enhancer.noflip.NA__chr20:47893075-47893400__chr20:47893097..47893305,-__3.2.0.0.34.1	TTTCCTTAGCCCCAGCCCACACCATGTGTATGATTGGGTTGAGAAGCTCCCTTAAAGGGGCTTCCTCTTCCTCTTACAGGACCAGTGTCAAAAATCACCAAGGTAGAAGAATG	-1.1849016279496025	-1.1440133146275082	-1.1280079905531553	-0.9220059471226765	-1.1199437024256078	-1.48448928866397	-1.070533943569587	-1.3235188820322914
WILDTYPE_BUT_HAS_SNP_DELETION__Enhancer.noflip.NA__chr20:47893075-47893400__chr20:47893097..47893305,-__3.2.0.0.35.1	TTTCCTTAGCCCCAGCCCACACCATGTGTATGAGTGGGTTGAGAAGCTCCCTTAAAGGGGCTTCCTCTTCCTCTTACAGGACCAGTGTCAAAAATCACCAAGGTAGAAGAATG	-1.41122879183903	-1.325856310515527	-1.2671113742821345	-1.1820532389064824	-1.3092352994591905	-0.884570580419694	-1.0750704483409455	-1.4764453126035195
WILDTYPE_BUT_HAS_SNP_DELETION__Enhancer.noflip.NA__chr20:47893075-47893400__chr20:47893097..47893305,-__3.2.0.0.37.1	TTTCCTTAGCCCCAGCCCACACCATGTGTATGAGTTGGTTGAGAAGCTCCCTTAAAGGGGCTTCCTCTTCCTCTTACAGGACCAGTGTCAAAAATCACCAAGGTAGAAGAATG	-1.3933901804007893	-1.1978596904350713	-1.4921675593240693	-0.9735239704085401	-1.22463957264889	-1.0511565811778034	-1.2363869830441319	-1.0492503858706441
WILDTYPE_BUT_HAS_SNP_DELETION__Enhancer.noflip.NA__chr20:47893075-47893400__chr20:47893097..47893305,-__3.2.0.0.40.1	TTTCCTTAGCCCCAGCCCACACCATGTGTATGAGTTGGGTGAGAAGCTCCCTTAAAGGGGCTTCCTCTTCCTCTTACAGGACCAGTGTCAAAAATCACCAAGGTAGAAGAATG	-1.4971919323383207	-1.067531169463647	-1.1749298332436091	-1.2462142061705446	-1.3246620318220437	-1.0920922351640603	-1.2508774585733322	-1.5023158274041908
WILDTYPE_BUT_HAS_SNP_DELETION__Enhancer.noflip.NA__chr20:47893075-47893400__chr20:47893097..47893305,-__3.2.0.0.42.1	TTTCCTTAGCCCCAGCCCACACCATGTGTATGAGTTGGGTTAGAAGCTCCCTTAAAGGGGCTTCCTCTTCCTCTTACAGGACCAGTGTCAAAAATCACCAAGGTAGAAGAATG	-1.4149431329901465	-1.250541212099042	-1.0460782429520692	-0.9220482824285356	-1.3233717574522879	-1.137908595028569	-1.0064440397035495	-1.1280197738941702
WILDTYPE_BUT_HAS_SNP_DELETION__Enhancer.noflip.NA__chr20:47893075-47893400__chr20:47893097..47893305,-__3.2.0.0.43.1	TTTCCTTAGCCCCAGCCCACACCATGTGTATGAGTTGGGTTGGAAGCTCCCTTAAAGGGGCTTCCTCTTCCTCTTACAGGACCAGTGTCAAAAATCACCAAGGTAGAAGAATG	-1.4311821972916074	-1.1787179786465192	-1.0016342628907269	-1.2807103541171272	-1.223948111344936	-0.9743577221917705	-1.089755584473583	-1.1351419928483653
WILDTYPE_BUT_HAS_SNP_DELETION__Enhancer.noflip.NA__chr20:47893075-47893400__chr20:47893097..47893305,-__3.2.0.0.44.1	TTTCCTTAGCCCCAGCCCACACCATGTGTATGAGTTGGGTTGAAAGCTCCCTTAAAGGGGCTTCCTCTTCCTCTTACAGGACCAGTGTCAAAAATCACCAAGGTAGAAGAATG	-1.0998014700088694	-1.130597513375911	-1.3649151038369947	-1.1036230665354054	-0.8559633561847807	-0.8434085362404575	-1.1018067735377985	-0.9214059836681592
WILDTYPE_BUT_HAS_SNP_DELETION__Enhancer.noflip.NA__chr20:47893075-47893400__chr20:47893097..47893305,-__3.2.0.0.45.1	TTTCCTTAGCCCCAGCCCACACCATGTGTATGAGTTGGGTTGAGAGCTCCCTTAAAGGGGCTTCCTCTTCCTCTTACAGGACCAGTGTCAAAAATCACCAAGGTAGAAGAATG	-1.5243715166140994	-1.264050241415815	-0.6690811602422011	-1.212288100733748	-1.333763432561832	-1.0537913439299182	-1.0822529384960582	-1.3377964646288774
WILDTYPE_BUT_HAS_SNP_DELETION__Enhancer.noflip.NA__chr20:47893075-47893400__chr20:47893097..47893305,-__3.2.0.0.47.1	TTTCCTTAGCCCCAGCCCACACCATGTGTATGAGTTGGGTTGAGAACTCCCTTAAAGGGGCTTCCTCTTCCTCTTACAGGACCAGTGTCAAAAATCACCAAGGTAGAAGAATG	-1.8148864306086736	-1.3696196044424496	-0.974675110937084	-0.8674492573775265	-1.310900776850239	-1.3632897793226084	-0.9669307044190083	-1.2281118534117579
WILDTYPE_BUT_HAS_SNP_DELETION__Enhancer.noflip.NA__chr20:47893075-47893400__chr20:47893097..47893305,-__3.2.0.0.48.1	TTTCCTTAGCCCCAGCCCACACCATGTGTATGAGTTGGGTTGAGAAGTCCCTTAAAGGGGCTTCCTCTTCCTCTTACAGGACCAGTGTCAAAAATCACCAAGGTAGAAGAATG	-1.4894697801068677	-1.1726439475600712	-0.9750483291153423	-0.9653213224449035	-1.225928866999881	-1.1468835556803834	-0.8294873495448902	-1.267375506410929
WILDTYPE_BUT_HAS_SNP_DELETION__Enhancer.noflip.NA__chr20:47893075-47893400__chr20:47893097..47893305,-__3.2.0.0.49.1	TTTCCTTAGCCCCAGCCCACACCATGTGTATGAGTTGGGTTGAGAAGCCCCTTAAAGGGGCTTCCTCTTCCTCTTACAGGACCAGTGTCAAAAATCACCAAGGTAGAAGAATG	-1.267842029544507	-1.324035205082911	-1.1906989908592482	-1.005974542715676	-1.1752422853561804	-1.0541874902694368	-1.1735748068108487	-1.052766777603305
WILDTYPE_BUT_HAS_SNP_DELETION__Enhancer.noflip.NA__chr20:47893075-47893400__chr20:47893097..47893305,-__3.2.0.0.50.1	TTTCCTTAGCCCCAGCCCACACCATGTGTATGAGTTGGGTTGAGAAGCTCCTTAAAGGGGCTTCCTCTTCCTCTTACAGGACCAGTGTCAAAAATCACCAAGGTAGAAGAATG	-1.7648857588920748	-1.4248851388927575	-1.657271360986778	-1.5387373080969144	-1.328228212497566	-1.1325887699326578	-1.2546225591877178	-1.1900298936018474
WILDTYPE_BUT_HAS_SNP_DELETION__Enhancer.noflip.NA__chr20:47893075-47893400__chr20:47893097..47893305,-__3.2.0.0.53.1	TTTCCTTAGCCCCAGCCCACACCATGTGTATGAGTTGGGTTGAGAAGCTCCCTAAAGGGGCTTCCTCTTCCTCTTACAGGACCAGTGTCAAAAATCACCAAGGTAGAAGAATG	-1.6254625540916576	-1.5905159230197214	-1.8176055662546253	-1.2024584843724022	-1.3623426966159002	-1.2249021766158115	-1.3873637696980334	-1.1706213395926484
WILDTYPE_BUT_HAS_SNP_DELETION__Enhancer.noflip.NA__chr20:47893075-47893400__chr20:47893097..47893305,-__3.2.0.0.55.1	TTTCCTTAGCCCCAGCCCACACCATGTGTATGAGTTGGGTTGAGAAGCTCCCTTAAGGGGCTTCCTCTTCCTCTTACAGGACCAGTGTCAAAAATCACCAAGGTAGAAGAATG	-1.5160952039684	-1.343647407061259	-1.4843020512436655	-1.1646160698307177	-1.382936034575933	-1.0804266632694224	-1.2456163684915853	-1.2010514867529756
WILDTYPE_BUT_HAS_SNP_DELETION__Enhancer.noflip.NA__chr20:47893075-47893400__chr20:47893097..47893305,-__3.2.0.0.58.1	TTTCCTTAGCCCCAGCCCACACCATGTGTATGAGTTGGGTTGAGAAGCTCCCTTAAAGGGCTTCCTCTTCCTCTTACAGGACCAGTGTCAAAAATCACCAAGGTAGAAGAATG	-0.9581586049136182	-1.208919326134132	-1.0109730168754123	-1.1383875116322986	-1.0904037755222564	-1.0824391417288766	-1.3003785514606938	-1.399585015588829
WILDTYPE_BUT_HAS_SNP_DELETION__Enhancer.noflip.NA__chr20:47893075-47893400__chr20:47893097..47893305,-__3.2.0.0.62.1	TTTCCTTAGCCCCAGCCCACACCATGTGTATGAGTTGGGTTGAGAAGCTCCCTTAAAGGGGTTCCTCTTCCTCTTACAGGACCAGTGTCAAAAATCACCAAGGTAGAAGAATG	-1.4703593738337981	-1.253042359063334	-1.1452862911308135	-1.1676456831415691	-1.3410209204937424	-1.1913778168524771	-1.3587492849832097	-1.019269645871808
WILDTYPE_BUT_HAS_SNP_DELETION__Enhancer.noflip.NA__chr20:47893075-47893400__chr20:47893097..47893305,-__3.2.0.0.63.1	TTTCCTTAGCCCCAGCCCACACCATGTGTATGAGTTGGGTTGAGAAGCTCCCTTAAAGGGGCTCCTCTTCCTCTTACAGGACCAGTGTCAAAAATCACCAAGGTAGAAGAATG	-1.1523250444521922	-0.9015112439772763	-1.0977995846676039	-1.0508564783666283	-0.8451418651132063	-0.9638436919275157	-0.8185213281757326	-1.0407952481783875
WILDTYPE_BUT_HAS_SNP_DELETION__Enhancer.noflip.NA__chr20:47893075-47893400__chr20:47893097..47893305,-__3.2.0.0.65.1	TTTCCTTAGCCCCAGCCCACACCATGTGTATGAGTTGGGTTGAGAAGCTCCCTTAAAGGGGCTTCTCTTCCTCTTACAGGACCAGTGTCAAAAATCACCAAGGTAGAAGAATG	-1.2712271849132217	-1.0302582467332035	-1.2798759337501684	-0.936664218958153	-1.0902023004492034	-1.0838260125666364	-1.323606631882427	-1.2764735132522353
WILDTYPE_BUT_HAS_SNP_DELETION__Enhancer.noflip.NA__chr20:47893075-47893400__chr20:47893097..47893305,-__3.2.0.0.67.1	TTTCCTTAGCCCCAGCCCACACCATGTGTATGAGTTGGGTTGAGAAGCTCCCTTAAAGGGGCTTCCCTTCCTCTTACAGGACCAGTGTCAAAAATCACCAAGGTAGAAGAATG	-1.2346052353523942	-1.078733985959393	-1.2335621674373745	-1.2126255932596859	-1.5235407378671502	-0.9694472706025385	-0.9445858766239689	-1.1403589534156726
WILDTYPE_BUT_HAS_SNP_DELETION__Enhancer.noflip.NA__chr20:47893075-47893400__chr20:47893097..47893305,-__3.2.0.0.68.1	TTTCCTTAGCCCCAGCCCACACCATGTGTATGAGTTGGGTTGAGAAGCTCCCTTAAAGGGGCTTCCTTTCCTCTTACAGGACCAGTGTCAAAAATCACCAAGGTAGAAGAATG	-1.6961973577571192	-1.6415465924019952	-1.1143945434975395	-1.439979339006534	-1.3643140845667103	-1.2396741835815903	-1.076521819165655	-1.4137128768214655
WILDTYPE_BUT_HAS_SNP_DELETION__Enhancer.noflip.NA__chr20:47893075-47893400__chr20:47893097..47893305,-__3.2.0.0.69.1	TTTCCTTAGCCCCAGCCCACACCATGTGTATGAGTTGGGTTGAGAAGCTCCCTTAAAGGGGCTTCCTCTCCTCTTACAGGACCAGTGTCAAAAATCACCAAGGTAGAAGAATG	-1.1085590812414252	-1.0706482921837803	-1.3380137186423124	-1.0397901855610763	-1.4021925364185523	-0.9947580499671788	-1.1194002172912354	-1.142807220815031
WILDTYPE_BUT_HAS_SNP_DELETION__Enhancer.noflip.NA__chr20:47893075-47893400__chr20:47893097..47893305,-__3.2.0.0.71.1	TTTCCTTAGCCCCAGCCCACACCATGTGTATGAGTTGGGTTGAGAAGCTCCCTTAAAGGGGCTTCCTCTTCTCTTACAGGACCAGTGTCAAAAATCACCAAGGTAGAAGAATG	-1.7812487952998652	-1.5451456160129462	-1.3312614303937411	-1.284724757996158	-1.3044777861452943	-1.3305130302553163	-1.0157073775930345	-1.4264854709391583
WILDTYPE_BUT_HAS_SNP_DELETION__Enhancer.noflip.NA__chr20:47893075-47893400__chr20:47893097..47893305,-__3.2.0.0.73.1	TTTCCTTAGCCCCAGCCCACACCATGTGTATGAGTTGGGTTGAGAAGCTCCCTTAAAGGGGCTTCCTCTTCCCTTACAGGACCAGTGTCAAAAATCACCAAGGTAGAAGAATG	-1.4661548991064546	-1.1811424909900738	-0.9935453013745605	-1.4020094391653997	-0.9252075586422935	-0.8268457056889	-1.0155466605116454	-1.011516619272371
WILDTYPE_BUT_HAS_SNP_DELETION__Enhancer.noflip.NA__chr20:47893075-47893400__chr20:47893097..47893305,-__3.2.0.0.74.1	TTTCCTTAGCCCCAGCCCACACCATGTGTATGAGTTGGGTTGAGAAGCTCCCTTAAAGGGGCTTCCTCTTCCTTTACAGGACCAGTGTCAAAAATCACCAAGGTAGAAGAATG	-1.552285778981121	-1.1487319829856468	-0.9318296204510224	-0.8458935620490105	-1.2762222900932534	-0.981494298484413	-1.076610488565469	-1.481904933853662
WILDTYPE_BUT_HAS_SNP_DELETION__Enhancer.noflip.NA__chr20:47893075-47893400__chr20:47893097..47893305,-__3.2.0.0.75.1	TTTCCTTAGCCCCAGCCCACACCATGTGTATGAGTTGGGTTGAGAAGCTCCCTTAAAGGGGCTTCCTCTTCCTCTACAGGACCAGTGTCAAAAATCACCAAGGTAGAAGAATG	-1.5327077338084254	-1.5809317038912707	-1.3351439887553105	-1.1876903492396533	-1.3821744511571212	-1.421691948226695	-1.600795298427556	-1.6134831806008623
WILDTYPE_BUT_HAS_SNP_DELETION__Enhancer.noflip.NA__chr20:47893075-47893400__chr20:47893097..47893305,-__3.2.0.0.77.1	TTTCCTTAGCCCCAGCCCACACCATGTGTATGAGTTGGGTTGAGAAGCTCCCTTAAAGGGGCTTCCTCTTCCTCTTCAGGACCAGTGTCAAAAATCACCAAGGTAGAAGAATG	-1.2996121673625214	-1.2791184486916314	-1.3639259656002298	-1.1292940254413417	-1.4587700938697505	-1.2593916822763793	-0.8826477588575969	-1.0044535350917685
WILDTYPE_BUT_HAS_SNP_DELETION__Enhancer.noflip.NA__chr20:47893075-47893400__chr20:47893097..47893305,-__3.2.0.0.78.1	TTTCCTTAGCCCCAGCCCACACCATGTGTATGAGTTGGGTTGAGAAGCTCCCTTAAAGGGGCTTCCTCTTCCTCTTAAGGACCAGTGTCAAAAATCACCAAGGTAGAAGAATG	-1.3387665594272893	-1.5483157501093008	-1.5304454710985296	-1.1117288763090394	-1.448056058206417	-1.355548715628336	-1.2520458829583756	-1.2430042449429104
WILDTYPE_BUT_HAS_SNP_DELETION__Enhancer.noflip.NA__chr20:47893075-47893400__chr20:47893097..47893305,-__3.2.0.0.79.1	TTTCCTTAGCCCCAGCCCACACCATGTGTATGAGTTGGGTTGAGAAGCTCCCTTAAAGGGGCTTCCTCTTCCTCTTACGGACCAGTGTCAAAAATCACCAAGGTAGAAGAATG	-1.145261927179304	-1.5084440483151853	-1.3090630139962904	-0.9581403549779064	-1.2224291067161928	-1.1889997447176073	-1.0419180624518665	-1.1373001844338937
WILDTYPE_BUT_HAS_SNP_DELETION__Enhancer.noflip.NA__chr20:47893075-47893400__chr20:47893097..47893305,-__3.2.0.0.80.1	TTTCCTTAGCCCCAGCCCACACCATGTGTATGAGTTGGGTTGAGAAGCTCCCTTAAAGGGGCTTCCTCTTCCTCTTACAGACCAGTGTCAAAAATCACCAAGGTAGAAGAATG	-1.3292318172901072	-1.3745039415476286	-1.1100870863903969	-0.9919792972078862	-1.1524579368584809	-0.9459593759389662	-1.4330764213633245	-1.3792393334957604
WILDTYPE_BUT_HAS_SNP_DELETION__Enhancer.noflip.NA__chr20:47893075-47893400__chr20:47893097..47893305,-__3.2.0.0.82.1	TTTCCTTAGCCCCAGCCCACACCATGTGTATGAGTTGGGTTGAGAAGCTCCCTTAAAGGGGCTTCCTCTTCCTCTTACAGGCCAGTGTCAAAAATCACCAAGGTAGAAGAATG	-1.1201547308646096	-0.9640514800144553	-0.8117334402885181	-0.8688702113365008	-0.8650953706325091	-0.6551734046446858	-0.848788199160703	-1.0739076948796835
WILDTYPE_BUT_HAS_SNP_DELETION__Enhancer.noflip.NA__chr20:47893075-47893400__chr20:47893097..47893305,-__3.2.0.0.83.1	TTTCCTTAGCCCCAGCCCACACCATGTGTATGAGTTGGGTTGAGAAGCTCCCTTAAAGGGGCTTCCTCTTCCTCTTACAGGACAGTGTCAAAAATCACCAAGGTAGAAGAATG	-1.4504334675812733	-1.2570066626115621	-1.2180522972875822	-0.998067786133529	-1.402402276202026	-1.0393280024664686	-1.2909267115272525	-1.5760558018433921
WILDTYPE_BUT_HAS_SNP_DELETION__Enhancer.noflip.NA__chr20:47893075-47893400__chr20:47893097..47893305,-__3.2.0.0.85.1	TTTCCTTAGCCCCAGCCCACACCATGTGTATGAGTTGGGTTGAGAAGCTCCCTTAAAGGGGCTTCCTCTTCCTCTTACAGGACCGTGTCAAAAATCACCAAGGTAGAAGAATG	-1.1767146146838994	-1.4563137595070543	-1.2865298657480357	-1.2445056389565599	-1.4937260365783562	-1.278012270693917	-1.4212019944907233	-1.4685842481761795
WILDTYPE_BUT_HAS_SNP_DELETION__Enhancer.noflip.NA__chr20:47893075-47893400__chr20:47893097..47893305,-__3.2.0.0.86.1	TTTCCTTAGCCCCAGCCCACACCATGTGTATGAGTTGGGTTGAGAAGCTCCCTTAAAGGGGCTTCCTCTTCCTCTTACAGGACCATGTCAAAAATCACCAAGGTAGAAGAATG	-1.3531259461368115	-0.8762414080932226	-1.2655768903414015	-0.8419247002760465	-1.3135703381030228	-1.035364388028973	-1.2980187953388698	-1.2719697098894458
WILDTYPE_BUT_HAS_SNP_DELETION__Enhancer.noflip.NA__chr20:47893075-47893400__chr20:47893097..47893305,-__3.2.0.0.87.1	TTTCCTTAGCCCCAGCCCACACCATGTGTATGAGTTGGGTTGAGAAGCTCCCTTAAAGGGGCTTCCTCTTCCTCTTACAGGACCAGGTCAAAAATCACCAAGGTAGAAGAATG	-1.1409325684556393	-1.1697073359971268	-1.386054914089801	-1.1102968085831952	-1.2381962170007	-1.4860305914349827	-1.3077062711794922	-1.113389193790888
WILDTYPE_BUT_HAS_SNP_DELETION__Enhancer.noflip.NA__chr20:47893075-47893400__chr20:47893097..47893305,-__3.2.0.0.88.1	TTTCCTTAGCCCCAGCCCACACCATGTGTATGAGTTGGGTTGAGAAGCTCCCTTAAAGGGGCTTCCTCTTCCTCTTACAGGACCAGTTCAAAAATCACCAAGGTAGAAGAATG	-1.2417693744866587	-1.330820055947604	-1.0941354586170657	-1.1440060735519317	-1.110997287643665	-0.9915331219502943	-1.2104403863044295	-0.8511425170306285
WILDTYPE_BUT_HAS_SNP_DELETION__Enhancer.noflip.NA__chr20:47893075-47893400__chr20:47893097..47893305,-__3.2.0.0.89.1	TTTCCTTAGCCCCAGCCCACACCATGTGTATGAGTTGGGTTGAGAAGCTCCCTTAAAGGGGCTTCCTCTTCCTCTTACAGGACCAGTGCAAAAATCACCAAGGTAGAAGAATG	-1.319049196609342	-1.1247643774497962	-0.9344327462596165	-0.8479571426782895	-0.9983459374236546	-1.3815350725153694	-0.9598937197094368	-0.9740946927624583
WILDTYPE_BUT_HAS_SNP_DELETION__Enhancer.noflip.NA__chr20:47893075-47893400__chr20:47893097..47893305,-__3.2.0.0.90.1	TTTCCTTAGCCCCAGCCCACACCATGTGTATGAGTTGGGTTGAGAAGCTCCCTTAAAGGGGCTTCCTCTTCCTCTTACAGGACCAGTGTAAAAATCACCAAGGTAGAAGAATG	-1.2294797228517864	-1.220153265090124	-0.9882010600192643	-0.9880756374588942	-1.0675576525509503	-1.1315385585030657	-0.9165977336365214	-1.0875540014973193
WILDTYPE_BUT_HAS_SNP_DELETION__Enhancer.noflip.NA__chr20:47893075-47893400__chr20:47893097..47893305,-__3.2.0.0.91.1	TTTCCTTAGCCCCAGCCCACACCATGTGTATGAGTTGGGTTGAGAAGCTCCCTTAAAGGGGCTTCCTCTTCCTCTTACAGGACCAGTGTCAAAATCACCAAGGTAGAAGAATG	-1.260979835850488	-0.9754169603774473	-1.2650654740688234	-1.138286829544009	-1.2361354011740668	-1.0734871429002566	-0.937189137369951	-1.1293797007487894
WILDTYPE_BUT_HAS_SNP_DELETION__Enhancer.noflip.NA__chr20:47893075-47893400__chr20:47893097..47893305,-__3.2.0.0.96.1	TTTCCTTAGCCCCAGCCCACACCATGTGTATGAGTTGGGTTGAGAAGCTCCCTTAAAGGGGCTTCCTCTTCCTCTTACAGGACCAGTGTCAAAAACACCAAGGTAGAAGAATG	-1.2713783464335584	-1.1475823846210529	-1.1247954218058696	-1.0820786790235182	-1.2047658802963386	-1.1839557005760584	-1.2660362280245212	-1.2366686769046988
WILDTYPE_BUT_HAS_SNP_DELETION__Enhancer.noflip.NA__chr20:47893075-47893400__chr20:47893097..47893305,-__3.2.0.0.97.1	TTTCCTTAGCCCCAGCCCACACCATGTGTATGAGTTGGGTTGAGAAGCTCCCTTAAAGGGGCTTCCTCTTCCTCTTACAGGACCAGTGTCAAAAATACCAAGGTAGAAGAATG	-1.4417874846805063	-1.402871588553879	-1.4903023163483287	-1.2490569330425885	-1.351499071214221	-1.226135568087319	-1.2136888786431135	-1.2631214773103068
WILDTYPE_BUT_HAS_SNP_DELETION__Enhancer.noflip.NA__chr20:47893075-47893400__chr20:47893097..47893305,-__3.2.0.0.98.1	TTTCCTTAGCCCCAGCCCACACCATGTGTATGAGTTGGGTTGAGAAGCTCCCTTAAAGGGGCTTCCTCTTCCTCTTACAGGACCAGTGTCAAAAATCCCAAGGTAGAAGAATG	-1.3252319177434249	-1.2214087660390456	-1.1058179017748626	-0.9705894811505151	-1.3766215050409083	-0.7734869751273965	-1.2415840380101866	-1.0873181849791516
WILDTYPE_BUT_HAS_SNP_DELETION__Enhancer.noflip.NA__chr20:47893075-47893400__chr20:47893097..47893305,-__3.2.0.0.99.1	TTTCCTTAGCCCCAGCCCACACCATGTGTATGAGTTGGGTTGAGAAGCTCCCTTAAAGGGGCTTCCTCTTCCTCTTACAGGACCAGTGTCAAAAATCACAAGGTAGAAGAATG	-1.5241720286336542	-1.2217331241963674	-1.4036869458269585	-1.097400605436769	-1.5991570121663305	-1.092790369651703	-1.5253537462908104	-1.1473074628864606
WILDTYPE_BUT_HAS_SNP_DELETION__Enhancer.noflip.NA__chr3:169482089-169482431__chr3:169482079..169482287,-__4.1.0.0.100.1	CAAATTGGCAGGAGACGTGAAGGCACCTCCAAAGTCGGCCAAAATGAATGGGCAGTGAGCCGGGGTTGCCTGGAGCCGTTCCTGCGTGGGTTCTCCCGTTTCCGCTTTTTGTT	-0.8091873250102399	-0.9975833466701276	-1.0044174430586015	-0.945445995374799	-1.2160379637986023	-0.8025211114513366	-1.257910114613836	-0.7229074193020604
WILDTYPE_BUT_HAS_SNP_DELETION__Enhancer.noflip.NA__chr3:169482089-169482431__chr3:169482079..169482287,-__4.1.0.0.101.1	CAAATTGGCAGGAGACGTGAAGGCACCTCCAAAGTCGGCCAAAATGAATGGGCAGTGAGCCGGGGTTGCCTGGAGCCGTTCCTGCGTGGGTTCTCCCGTCTCCGCTTTTTGTT	-1.1609372840841035	-0.8549558146932335	-0.8875344949932373	-1.1831330203949866	-1.1789239230894897	-1.110524512177022	-1.039004564706197	-0.8382539289204838
WILDTYPE_BUT_HAS_SNP_DELETION__Enhancer.noflip.NA__chr3:169482089-169482431__chr3:169482079..169482287,-__4.1.0.0.103.1	CAAATTGGCAGGAGACGTGAAGGCACCTCCAAAGTCGGCCAAAATGAATGGGCAGTGAGCCGGGGTTGCCTGGAGCCGTTCCTGCGTGGGTTCTCCCGTCTTCGCTTTTTGTT	-1.296012170021033	-1.3797825978013405	-1.2093018590837514	-1.4648315858207608	-1.4313274253783423	-1.3999242358446082	-1.63662784769342	-1.482810587269245
WILDTYPE_BUT_HAS_SNP_DELETION__Enhancer.noflip.NA__chr3:169482089-169482431__chr3:169482079..169482287,-__4.1.0.0.11.1	CAAATTGGCAGAGACGTGAAGGCACCTCCAAAGTCGGCCAAAATGAATGGGCAGTGAGCCGGGGTTGCCTGGAGCCGTTCCTGCGTGGGTTCTCCCGTCTTCCGCTTTTTGTT	-1.0922516831676496	-0.9975518277190691	-1.084470030461195	-0.9838175304077459	-1.4263645340985527	-0.9238420073170166	-1.2713698525847337	-1.307648621441774
WILDTYPE_BUT_HAS_SNP_DELETION__Enhancer.noflip.NA__chr3:169482089-169482431__chr3:169482079..169482287,-__4.1.0.0.13.1	CAAATTGGCAGGGACGTGAAGGCACCTCCAAAGTCGGCCAAAATGAATGGGCAGTGAGCCGGGGTTGCCTGGAGCCGTTCCTGCGTGGGTTCTCCCGTCTTCCGCTTTTTGTT	-0.7227426198589906	-0.6341241562498386	-0.64564506839195	-0.35864535206346626	-1.0420471350865026	-0.6697995860468817	-1.2405613420791948	-0.9048535883030855
WILDTYPE_BUT_HAS_SNP_DELETION__Enhancer.noflip.NA__chr3:169482089-169482431__chr3:169482079..169482287,-__4.1.0.0.14.1	CAAATTGGCAGGAACGTGAAGGCACCTCCAAAGTCGGCCAAAATGAATGGGCAGTGAGCCGGGGTTGCCTGGAGCCGTTCCTGCGTGGGTTCTCCCGTCTTCCGCTTTTTGTT	-1.4196375354799147	-0.9169621091345311	-1.1594254957071115	-0.739055515563637	-1.0996833318190584	-0.7688518012047105	-1.091888263017963	-1.0717695027300989
WILDTYPE_BUT_HAS_SNP_DELETION__Enhancer.noflip.NA__chr3:169482089-169482431__chr3:169482079..169482287,-__4.1.0.0.15.1	CAAATTGGCAGGAGCGTGAAGGCACCTCCAAAGTCGGCCAAAATGAATGGGCAGTGAGCCGGGGTTGCCTGGAGCCGTTCCTGCGTGGGTTCTCCCGTCTTCCGCTTTTTGTT	-1.777342815232189	-1.4913495012041724	-1.474072471264508	-0.9567821747957873	-1.311620298031785	-1.5347144730448457	-1.1373632150109798	-1.2439648756492447
WILDTYPE_BUT_HAS_SNP_DELETION__Enhancer.noflip.NA__chr3:169482089-169482431__chr3:169482079..169482287,-__4.1.0.0.16.1	CAAATTGGCAGGAGAGTGAAGGCACCTCCAAAGTCGGCCAAAATGAATGGGCAGTGAGCCGGGGTTGCCTGGAGCCGTTCCTGCGTGGGTTCTCCCGTCTTCCGCTTTTTGTT	-0.8237386400699551	-0.8067917645139184	-1.0155036214056516	-1.312064125877608	-1.150214010489483	-1.1367793220858802	-0.7923863273107232	-1.0413681980686185
WILDTYPE_BUT_HAS_SNP_DELETION__Enhancer.noflip.NA__chr3:169482089-169482431__chr3:169482079..169482287,-__4.1.0.0.17.1	CAAATTGGCAGGAGACTGAAGGCACCTCCAAAGTCGGCCAAAATGAATGGGCAGTGAGCCGGGGTTGCCTGGAGCCGTTCCTGCGTGGGTTCTCCCGTCTTCCGCTTTTTGTT	-1.4853703623166283	-1.213717673007151	-0.9502125952805553	-1.526868351878024	-1.056127099542809	-1.0392029016747535	-1.1695323697620517	-1.047937047935406
WILDTYPE_BUT_HAS_SNP_DELETION__Enhancer.noflip.NA__chr3:169482089-169482431__chr3:169482079..169482287,-__4.1.0.0.18.1	CAAATTGGCAGGAGACGGAAGGCACCTCCAAAGTCGGCCAAAATGAATGGGCAGTGAGCCGGGGTTGCCTGGAGCCGTTCCTGCGTGGGTTCTCCCGTCTTCCGCTTTTTGTT	-1.3160888733198814	-1.1410621740977434	-1.5761047248195497	-1.4257206773199456	-1.2330766635137258	-1.4859508401302557	-1.2464516773224954	-1.0080925192320982
WILDTYPE_BUT_HAS_SNP_DELETION__Enhancer.noflip.NA__chr3:169482089-169482431__chr3:169482079..169482287,-__4.1.0.0.19.1	CAAATTGGCAGGAGACGTAAGGCACCTCCAAAGTCGGCCAAAATGAATGGGCAGTGAGCCGGGGTTGCCTGGAGCCGTTCCTGCGTGGGTTCTCCCGTCTTCCGCTTTTTGTT	-1.5998153831900368	-1.2925586470118813	-1.0402932284689035	-1.1742036352573741	-1.5258595400730317	-1.182720393032081	-1.0406152230786536	-1.3506942585925064
WILDTYPE_BUT_HAS_SNP_DELETION__Enhancer.noflip.NA__chr3:169482089-169482431__chr3:169482079..169482287,-__4.1.0.0.20.1	CAAATTGGCAGGAGACGTGAGGCACCTCCAAAGTCGGCCAAAATGAATGGGCAGTGAGCCGGGGTTGCCTGGAGCCGTTCCTGCGTGGGTTCTCCCGTCTTCCGCTTTTTGTT	-1.3122144460123952	-0.8941750089501573	-1.1898964075186058	-0.9988024664553858	-1.116131091433431	-1.1748706668150237	-1.0167000172115048	-1.0726756636045285
WILDTYPE_BUT_HAS_SNP_DELETION__Enhancer.noflip.NA__chr3:169482089-169482431__chr3:169482079..169482287,-__4.1.0.0.22.1	CAAATTGGCAGGAGACGTGAAGCACCTCCAAAGTCGGCCAAAATGAATGGGCAGTGAGCCGGGGTTGCCTGGAGCCGTTCCTGCGTGGGTTCTCCCGTCTTCCGCTTTTTGTT	-1.7710372873177647	-1.232883989786013	-1.6178101990111902	-1.068175341978503	-1.305926940446847	-1.0043743986148712	-1.214954827618766	-1.1925670139887086
WILDTYPE_BUT_HAS_SNP_DELETION__Enhancer.noflip.NA__chr3:169482089-169482431__chr3:169482079..169482287,-__4.1.0.0.24.1	CAAATTGGCAGGAGACGTGAAGGACCTCCAAAGTCGGCCAAAATGAATGGGCAGTGAGCCGGGGTTGCCTGGAGCCGTTCCTGCGTGGGTTCTCCCGTCTTCCGCTTTTTGTT	-1.3292679608637201	-1.131077698132604	-1.2469256013128005	-0.9699606559263118	-0.922616704913455	-0.9277073402419485	-1.281057787911118	-1.154881430239683
WILDTYPE_BUT_HAS_SNP_DELETION__Enhancer.noflip.NA__chr3:169482089-169482431__chr3:169482079..169482287,-__4.1.0.0.25.1	CAAATTGGCAGGAGACGTGAAGGCCCTCCAAAGTCGGCCAAAATGAATGGGCAGTGAGCCGGGGTTGCCTGGAGCCGTTCCTGCGTGGGTTCTCCCGTCTTCCGCTTTTTGTT	-1.1485866302316368	-1.1404723719947096	-0.916008966625657	-0.9060844010089406	-1.2875717152296788	-0.9250770141324568	-0.8554814029047195	-0.6300878523661751
WILDTYPE_BUT_HAS_SNP_DELETION__Enhancer.noflip.NA__chr3:169482089-169482431__chr3:169482079..169482287,-__4.1.0.0.26.1	CAAATTGGCAGGAGACGTGAAGGCACTCCAAAGTCGGCCAAAATGAATGGGCAGTGAGCCGGGGTTGCCTGGAGCCGTTCCTGCGTGGGTTCTCCCGTCTTCCGCTTTTTGTT	-1.2868420831079699	-1.0977995846676039	-1.0274713291790012	-0.7734999136865255	-1.6009439293058039	-1.336635551171934	-1.287729122465224	-1.244467811917417
WILDTYPE_BUT_HAS_SNP_DELETION__Enhancer.noflip.NA__chr3:169482089-169482431__chr3:169482079..169482287,-__4.1.0.0.28.1	CAAATTGGCAGGAGACGTGAAGGCACCCCAAAGTCGGCCAAAATGAATGGGCAGTGAGCCGGGGTTGCCTGGAGCCGTTCCTGCGTGGGTTCTCCCGTCTTCCGCTTTTTGTT	-1.3340332055801092	-1.4544366389941956	-1.8800292078445116	-0.9376214448132598	-1.7906154023673864	-1.263859902344037	-1.2800020784295816	-1.6147616817109347
WILDTYPE_BUT_HAS_SNP_DELETION__Enhancer.noflip.NA__chr3:169482089-169482431__chr3:169482079..169482287,-__4.1.0.0.29.1	CAAATTGGCAGGAGACGTGAAGGCACCTCAAAGTCGGCCAAAATGAATGGGCAGTGAGCCGGGGTTGCCTGGAGCCGTTCCTGCGTGGGTTCTCCCGTCTTCCGCTTTTTGTT	-1.0672418272545192	-0.9785656645173251	-1.5204173120001672	-0.7103615295640633	-1.0924230291262411	-0.5567250414269591	-1.1584281966802448	-1.1454819728173269
WILDTYPE_BUT_HAS_SNP_DELETION__Enhancer.noflip.NA__chr3:169482089-169482431__chr3:169482079..169482287,-__4.1.0.0.31.1	CAAATTGGCAGGAGACGTGAAGGCACCTCCAAGTCGGCCAAAATGAATGGGCAGTGAGCCGGGGTTGCCTGGAGCCGTTCCTGCGTGGGTTCTCCCGTCTTCCGCTTTTTGTT	-1.0390365852938792	-0.9936897666066528	-0.8503984649869238	-1.0474924471143545	-1.310044710893028	-1.081333555400879	-1.3428804712778533	-1.1026881352710363
WILDTYPE_BUT_HAS_SNP_DELETION__Enhancer.noflip.NA__chr3:169482089-169482431__chr3:169482079..169482287,-__4.1.0.0.34.1	CAAATTGGCAGGAGACGTGAAGGCACCTCCAAATCGGCCAAAATGAATGGGCAGTGAGCCGGGGTTGCCTGGAGCCGTTCCTGCGTGGGTTCTCCCGTCTTCCGCTTTTTGTT	-1.2754617589801234	-1.395969030776087	-1.2606386790212654	-1.2177128336263472	-1.4072873867392817	-1.394893197970346	-1.1410079063811462	-0.9797754174233809
WILDTYPE_BUT_HAS_SNP_DELETION__Enhancer.noflip.NA__chr3:169482089-169482431__chr3:169482079..169482287,-__4.1.0.0.35.1	CAAATTGGCAGGAGACGTGAAGGCACCTCCAAAGCGGCCAAAATGAATGGGCAGTGAGCCGGGGTTGCCTGGAGCCGTTCCTGCGTGGGTTCTCCCGTCTTCCGCTTTTTGTT	-1.1500558079208782	-1.4747871524558165	-0.9655123190115735	-0.6612185921951848	-1.0030013345098907	-0.8460246286635311	-1.1472923595991333	-0.4237785532121603
WILDTYPE_BUT_HAS_SNP_DELETION__Enhancer.noflip.NA__chr3:169482089-169482431__chr3:169482079..169482287,-__4.1.0.0.36.1	CAAATTGGCAGGAGACGTGAAGGCACCTCCAAAGTGGCCAAAATGAATGGGCAGTGAGCCGGGGTTGCCTGGAGCCGTTCCTGCGTGGGTTCTCCCGTCTTCCGCTTTTTGTT	-0.6834703257298831	-1.0884858774622603	-0.49600990591150507	-1.1652927435816787	-1.4427053510449555	-0.9036211892157219	-0.9814604903420392	-0.9564422776041104
WILDTYPE_BUT_HAS_SNP_DELETION__Enhancer.noflip.NA__chr3:169482089-169482431__chr3:169482079..169482287,-__4.1.0.0.37.1	CAAATTGGCAGGAGACGTGAAGGCACCTCCAAAGTCGCCAAAATGAATGGGCAGTGAGCCGGGGTTGCCTGGAGCCGTTCCTGCGTGGGTTCTCCCGTCTTCCGCTTTTTGTT	-1.6151983280065407	-0.9316795302180105	-1.539479585859033	-1.3586155826647417	-1.4413656114892865	-1.473511004932465	-1.72108554810425	-1.5848739115905843
WILDTYPE_BUT_HAS_SNP_DELETION__Enhancer.noflip.NA__chr3:169482089-169482431__chr3:169482079..169482287,-__4.1.0.0.39.1	CAAATTGGCAGGAGACGTGAAGGCACCTCCAAAGTCGGCAAAATGAATGGGCAGTGAGCCGGGGTTGCCTGGAGCCGTTCCTGCGTGGGTTCTCCCGTCTTCCGCTTTTTGTT	-1.3848999720218966	-1.0056919259507069	-1.3877807934292083	-1.229271207729382	-1.0353526705166582	-1.1739778303677642	-0.6847783364640244	-1.203572961294918
WILDTYPE_BUT_HAS_SNP_DELETION__Enhancer.noflip.NA__chr3:169482089-169482431__chr3:169482079..169482287,-__4.1.0.0.41.1	CAAATTGGCAGGAGACGTGAAGGCACCTCCAAAGTCGGCCAAATGAATGGGCAGTGAGCCGGGGTTGCCTGGAGCCGTTCCTGCGTGGGTTCTCCCGTCTTCCGCTTTTTGTT	-1.0026756870501623	-1.13899693692588	-1.2943988999044866	-1.20230264938863	-1.013154903600175	-0.7110083742705197	-1.3419329667742694	-0.9456116414790385
WILDTYPE_BUT_HAS_SNP_DELETION__Enhancer.noflip.NA__chr3:169482089-169482431__chr3:169482079..169482287,-__4.1.0.0.45.1	CAAATTGGCAGGAGACGTGAAGGCACCTCCAAAGTCGGCCAAAAGAATGGGCAGTGAGCCGGGGTTGCCTGGAGCCGTTCCTGCGTGGGTTCTCCCGTCTTCCGCTTTTTGTT	-0.8062510283208788	-1.122767738746247	-0.691022993362697	-1.191319260418075	-1.4287635413942317	-0.5406949588944361	-0.6963888949706128	-0.8323402225597183
WILDTYPE_BUT_HAS_SNP_DELETION__Enhancer.noflip.NA__chr3:169482089-169482431__chr3:169482079..169482287,-__4.1.0.0.46.1	CAAATTGGCAGGAGACGTGAAGGCACCTCCAAAGTCGGCCAAAATAATGGGCAGTGAGCCGGGGTTGCCTGGAGCCGTTCCTGCGTGGGTTCTCCCGTCTTCCGCTTTTTGTT	-1.0267937375666065	-1.1325710979087982	-1.117692387450596	-1.7772936587627446	-1.4418377543511367	-1.040639802717725	-0.9936278555940152	-1.531725790385603
WILDTYPE_BUT_HAS_SNP_DELETION__Enhancer.noflip.NA__chr3:169482089-169482431__chr3:169482079..169482287,-__4.1.0.0.47.1	CAAATTGGCAGGAGACGTGAAGGCACCTCCAAAGTCGGCCAAAATGATGGGCAGTGAGCCGGGGTTGCCTGGAGCCGTTCCTGCGTGGGTTCTCCCGTCTTCCGCTTTTTGTT	-0.9864183153325305	-1.2136920565246632	-1.2581918174857134	-1.5186922289385314	-1.190474899778685	-1.007932340704919	-0.9189458975508803	-1.3348257066664022
WILDTYPE_BUT_HAS_SNP_DELETION__Enhancer.noflip.NA__chr3:169482089-169482431__chr3:169482079..169482287,-__4.1.0.0.49.1	CAAATTGGCAGGAGACGTGAAGGCACCTCCAAAGTCGGCCAAAATGAAGGGCAGTGAGCCGGGGTTGCCTGGAGCCGTTCCTGCGTGGGTTCTCCCGTCTTCCGCTTTTTGTT	-1.380815159303202	-1.1864043920406924	-1.5212598779945694	-1.000131664320181	-1.3201181737643375	-1.2079446739391246	-1.4440933672136922	-1.1501341879870055
WILDTYPE_BUT_HAS_SNP_DELETION__Enhancer.noflip.NA__chr3:169482089-169482431__chr3:169482079..169482287,-__4.1.0.0.50.1	CAAATTGGCAGGAGACGTGAAGGCACCTCCAAAGTCGGCCAAAATGAATGGCAGTGAGCCGGGGTTGCCTGGAGCCGTTCCTGCGTGGGTTCTCCCGTCTTCCGCTTTTTGTT	-1.4329429305758161	-1.3165699644106534	-1.534865610039861	-1.3030422172818288	-1.0998550862820344	-1.1612847625582523	-1.339990537215753	-1.3136738620156752
WILDTYPE_BUT_HAS_SNP_DELETION__Enhancer.noflip.NA__chr3:169482089-169482431__chr3:169482079..169482287,-__4.1.0.0.53.1	CAAATTGGCAGGAGACGTGAAGGCACCTCCAAAGTCGGCCAAAATGAATGGGAGTGAGCCGGGGTTGCCTGGAGCCGTTCCTGCGTGGGTTCTCCCGTCTTCCGCTTTTTGTT	-0.8405425430668778	-0.6012343326969924	-1.2558668546373837	-0.8046223632585712	-1.2926845971930956	-1.0981440300097387	-0.8603303248569303	-1.3035449632263019
WILDTYPE_BUT_HAS_SNP_DELETION__Enhancer.noflip.NA__chr3:169482089-169482431__chr3:169482079..169482287,-__4.1.0.0.54.1	CAAATTGGCAGGAGACGTGAAGGCACCTCCAAAGTCGGCCAAAATGAATGGGCGTGAGCCGGGGTTGCCTGGAGCCGTTCCTGCGTGGGTTCTCCCGTCTTCCGCTTTTTGTT	-0.8525306913921533	-1.0438706702286518	-0.7672321347450699	-1.2199222919450294	-1.4798070119178468	-1.4005410646922885	-1.3334405699826037	-0.6970792845681616
WILDTYPE_BUT_HAS_SNP_DELETION__Enhancer.noflip.NA__chr3:169482089-169482431__chr3:169482079..169482287,-__4.1.0.0.55.1	CAAATTGGCAGGAGACGTGAAGGCACCTCCAAAGTCGGCCAAAATGAATGGGCATGAGCCGGGGTTGCCTGGAGCCGTTCCTGCGTGGGTTCTCCCGTCTTCCGCTTTTTGTT	-1.1430195391233422	-0.918156619975171	-1.5766121361758665	-1.5271754471760661	-1.1855382025746006	-1.5969901684563674	-1.2437426549668753	-1.5377062636486385
WILDTYPE_BUT_HAS_SNP_DELETION__Enhancer.noflip.NA__chr3:169482089-169482431__chr3:169482079..169482287,-__4.1.0.0.56.1	CAAATTGGCAGGAGACGTGAAGGCACCTCCAAAGTCGGCCAAAATGAATGGGCAGGAGCCGGGGTTGCCTGGAGCCGTTCCTGCGTGGGTTCTCCCGTCTTCCGCTTTTTGTT	-1.1562444165859889	-1.8039607152809558	-1.322706588127247	-1.3802901212249759	-1.2599381504130052	-1.420793408374349	-1.0624210793157043	-1.2917496723132225
WILDTYPE_BUT_HAS_SNP_DELETION__Enhancer.noflip.NA__chr3:169482089-169482431__chr3:169482079..169482287,-__4.1.0.0.57.1	CAAATTGGCAGGAGACGTGAAGGCACCTCCAAAGTCGGCCAAAATGAATGGGCAGTAGCCGGGGTTGCCTGGAGCCGTTCCTGCGTGGGTTCTCCCGTCTTCCGCTTTTTGTT	-0.9644936054448487	-0.5539954453601952	-1.0443754525541666	-0.600339510805704	-1.104823282607477	-1.029619625637496	-0.47702073128865796	-1.1651831926309986
WILDTYPE_BUT_HAS_SNP_DELETION__Enhancer.noflip.NA__chr3:169482089-169482431__chr3:169482079..169482287,-__4.1.0.0.58.1	CAAATTGGCAGGAGACGTGAAGGCACCTCCAAAGTCGGCCAAAATGAATGGGCAGTGGCCGGGGTTGCCTGGAGCCGTTCCTGCGTGGGTTCTCCCGTCTTCCGCTTTTTGTT	-1.0375605452907415	-1.1814363961024825	-1.328960261921605	-0.9560092378789091	-0.9956306414856485	-1.4741965955624279	-1.3829092140896917	-1.2566253664145397
WILDTYPE_BUT_HAS_SNP_DELETION__Enhancer.noflip.NA__chr3:169482089-169482431__chr3:169482079..169482287,-__4.1.0.0.59.1	CAAATTGGCAGGAGACGTGAAGGCACCTCCAAAGTCGGCCAAAATGAATGGGCAGTGACCGGGGTTGCCTGGAGCCGTTCCTGCGTGGGTTCTCCCGTCTTCCGCTTTTTGTT	-1.3009257437611388	-1.053007932611934	-1.1818733948247382	-1.0453942217588232	-1.0116856539057086	-0.8353350622634577	-1.3278074129504196	-0.8555261598061121
WILDTYPE_BUT_HAS_SNP_DELETION__Enhancer.noflip.NA__chr3:169482089-169482431__chr3:169482079..169482287,-__4.1.0.0.60.1	CAAATTGGCAGGAGACGTGAAGGCACCTCCAAAGTCGGCCAAAATGAATGGGCAGTGAGCGGGGTTGCCTGGAGCCGTTCCTGCGTGGGTTCTCCCGTCTTCCGCTTTTTGTT	-0.590719554341584	-0.28178367637682344	-0.6886130864754691	-1.2429368840882227	-1.3428785577081745	-1.01815233897067	-1.6065700079278078	-1.2576877530598705
WILDTYPE_BUT_HAS_SNP_DELETION__Enhancer.noflip.NA__chr3:169482089-169482431__chr3:169482079..169482287,-__4.1.0.0.62.1	CAAATTGGCAGGAGACGTGAAGGCACCTCCAAAGTCGGCCAAAATGAATGGGCAGTGAGCCGGGTTGCCTGGAGCCGTTCCTGCGTGGGTTCTCCCGTCTTCCGCTTTTTGTT	-1.624453673644712	-0.7305937305107777	-0.5736346931308214	-1.4784588093135553	-1.385237425316206	-1.7679404758456292	-1.249697125998373	-0.8739664574795112
WILDTYPE_BUT_HAS_SNP_DELETION__Enhancer.noflip.NA__chr3:169482089-169482431__chr3:169482079..169482287,-__4.1.0.0.66.1	CAAATTGGCAGGAGACGTGAAGGCACCTCCAAAGTCGGCCAAAATGAATGGGCAGTGAGCCGGGGTGCCTGGAGCCGTTCCTGCGTGGGTTCTCCCGTCTTCCGCTTTTTGTT	-0.9337259613255677	-1.4342355855535454	-1.347252088535146	-0.8463266143557743	-1.1743425700894465	-1.0098726165854122	-0.9777395207733026	-1.277876987597086
WILDTYPE_BUT_HAS_SNP_DELETION__Enhancer.noflip.NA__chr3:169482089-169482431__chr3:169482079..169482287,-__4.1.0.0.68.1	CAAATTGGCAGGAGACGTGAAGGCACCTCCAAAGTCGGCCAAAATGAATGGGCAGTGAGCCGGGGTTCCTGGAGCCGTTCCTGCGTGGGTTCTCCCGTCTTCCGCTTTTTGTT	-0.4285156922951284	-0.7926661055441191	-1.1713100476348792	-1.1417498977824068	-1.353967155146329	-1.1728202794168228	-1.3497332355722425	-1.1260239774017122
WILDTYPE_BUT_HAS_SNP_DELETION__Enhancer.noflip.NA__chr3:169482089-169482431__chr3:169482079..169482287,-__4.1.0.0.69.1	CAAATTGGCAGGAGACGTGAAGGCACCTCCAAAGTCGGCCAAAATGAATGGGCAGTGAGCCGGGGTTGCTGGAGCCGTTCCTGCGTGGGTTCTCCCGTCTTCCGCTTTTTGTT	-1.073954280900129	-0.9975518277190691	-0.9388840085775889	-0.9677789372961896	-1.5546383328158075	-1.1064918663524574	-1.30063279499888	-1.0603617785638537
WILDTYPE_BUT_HAS_SNP_DELETION__Enhancer.noflip.NA__chr3:169482089-169482431__chr3:169482079..169482287,-__4.1.0.0.71.1	CAAATTGGCAGGAGACGTGAAGGCACCTCCAAAGTCGGCCAAAATGAATGGGCAGTGAGCCGGGGTTGCCGGAGCCGTTCCTGCGTGGGTTCTCCCGTCTTCCGCTTTTTGTT	-1.236448966354308	-1.293125585235376	-1.829549004150496	-1.2615662866052821	-1.918197492611338	-1.1065707940798362	-1.3162885673829203	-0.6034098790897628
WILDTYPE_BUT_HAS_SNP_DELETION__Enhancer.noflip.NA__chr3:169482089-169482431__chr3:169482079..169482287,-__4.1.0.0.72.1	CAAATTGGCAGGAGACGTGAAGGCACCTCCAAAGTCGGCCAAAATGAATGGGCAGTGAGCCGGGGTTGCCTGAGCCGTTCCTGCGTGGGTTCTCCCGTCTTCCGCTTTTTGTT	-1.246571724931603	-1.1199603279304131	-1.5295215071308559	-1.1676456831415691	-0.8902190832644272	-1.3805828090596455	-1.470334145663871	-0.7504615550753357
WILDTYPE_BUT_HAS_SNP_DELETION__Enhancer.noflip.NA__chr3:169482089-169482431__chr3:169482079..169482287,-__4.1.0.0.74.1	CAAATTGGCAGGAGACGTGAAGGCACCTCCAAAGTCGGCCAAAATGAATGGGCAGTGAGCCGGGGTTGCCTGGGCCGTTCCTGCGTGGGTTCTCCCGTCTTCCGCTTTTTGTT	-1.0808564948223942	-1.3456848495753986	-1.2760013945663107	-0.5103318409908328	-1.1281923014200987	-1.0714302638066688	-1.0884298436872586	-1.4637574657825123
WILDTYPE_BUT_HAS_SNP_DELETION__Enhancer.noflip.NA__chr3:169482089-169482431__chr3:169482079..169482287,-__4.1.0.0.75.1	CAAATTGGCAGGAGACGTGAAGGCACCTCCAAAGTCGGCCAAAATGAATGGGCAGTGAGCCGGGGTTGCCTGGACCGTTCCTGCGTGGGTTCTCCCGTCTTCCGCTTTTTGTT	-0.9126708304405726	-1.3664176526824305	-1.0741728527145065	-0.906236125217313	-1.283446675534031	-1.5731643181245363	-1.5011188475639656	-1.6113123743197197
WILDTYPE_BUT_HAS_SNP_DELETION__Enhancer.noflip.NA__chr3:169482089-169482431__chr3:169482079..169482287,-__4.1.0.0.76.1	CAAATTGGCAGGAGACGTGAAGGCACCTCCAAAGTCGGCCAAAATGAATGGGCAGTGAGCCGGGGTTGCCTGGAGCGTTCCTGCGTGGGTTCTCCCGTCTTCCGCTTTTTGTT	-1.0477910435682072	-1.1945898198444969	-1.1472832782306128	-0.9655123190115735	-1.0742424893768265	-0.6877722713727924	-1.1335921802108007	-0.8942684542861596
WILDTYPE_BUT_HAS_SNP_DELETION__Enhancer.noflip.NA__chr3:169482089-169482431__chr3:169482079..169482287,-__4.1.0.0.78.1	CAAATTGGCAGGAGACGTGAAGGCACCTCCAAAGTCGGCCAAAATGAATGGGCAGTGAGCCGGGGTTGCCTGGAGCCTTCCTGCGTGGGTTCTCCCGTCTTCCGCTTTTTGTT	-0.8389048201656106	-1.2170832235535323	-1.3057510800549315	-1.1945316085700737	-1.1125704319174965	-1.4115588588264587	-1.1265102183801994	-1.298154986147812
WILDTYPE_BUT_HAS_SNP_DELETION__Enhancer.noflip.NA__chr3:169482089-169482431__chr3:169482079..169482287,-__4.1.0.0.79.1	CAAATTGGCAGGAGACGTGAAGGCACCTCCAAAGTCGGCCAAAATGAATGGGCAGTGAGCCGGGGTTGCCTGGAGCCGTCCTGCGTGGGTTCTCCCGTCTTCCGCTTTTTGTT	-0.943929772763948	-0.5166476674548085	-0.9589885406823928	-1.2450702360754131	-1.2465039149460375	-1.05615987977477	-0.9802440727083955	-1.0852769254789647
WILDTYPE_BUT_HAS_SNP_DELETION__Enhancer.noflip.NA__chr3:169482089-169482431__chr3:169482079..169482287,-__4.1.0.0.81.1	CAAATTGGCAGGAGACGTGAAGGCACCTCCAAAGTCGGCCAAAATGAATGGGCAGTGAGCCGGGGTTGCCTGGAGCCGTTCTGCGTGGGTTCTCCCGTCTTCCGCTTTTTGTT	-0.8402029680552681	-0.7438804639835204	-1.6183039031103617	-1.160231785398315	-0.7815757973695971	-1.1114055643061895	-1.3413085064115784	-1.1242167171691733
WILDTYPE_BUT_HAS_SNP_DELETION__Enhancer.noflip.NA__chr3:169482089-169482431__chr3:169482079..169482287,-__4.1.0.0.83.1	CAAATTGGCAGGAGACGTGAAGGCACCTCCAAAGTCGGCCAAAATGAATGGGCAGTGAGCCGGGGTTGCCTGGAGCCGTTCCGCGTGGGTTCTCCCGTCTTCCGCTTTTTGTT	-1.1354294899482689	-0.7558554299125421	-1.199911244333901	-1.614926795740395	-0.949696930586879	-0.8908583048707173	-1.237125428681805	-0.6597173718594733
WILDTYPE_BUT_HAS_SNP_DELETION__Enhancer.noflip.NA__chr3:169482089-169482431__chr3:169482079..169482287,-__4.1.0.0.84.1	CAAATTGGCAGGAGACGTGAAGGCACCTCCAAAGTCGGCCAAAATGAATGGGCAGTGAGCCGGGGTTGCCTGGAGCCGTTCCTCGTGGGTTCTCCCGTCTTCCGCTTTTTGTT	-0.8032775053826826	-0.9777820363215534	-1.6261872484296744	-1.0699137826340726	-1.3110690476271922	-1.2741554037095562	-1.4624885365190428	-1.351481755586383
WILDTYPE_BUT_HAS_SNP_DELETION__Enhancer.noflip.NA__chr3:169482089-169482431__chr3:169482079..169482287,-__4.1.0.0.85.1	CAAATTGGCAGGAGACGTGAAGGCACCTCCAAAGTCGGCCAAAATGAATGGGCAGTGAGCCGGGGTTGCCTGGAGCCGTTCCTGGTGGGTTCTCCCGTCTTCCGCTTTTTGTT	-1.2733327443923452	-1.3549589987500494	-1.8497612515128048	-0.9897547743207343	-1.1419614752235259	-1.147839295356231	-1.1489457093906064	-1.3318705591944282
WILDTYPE_BUT_HAS_SNP_DELETION__Enhancer.noflip.NA__chr3:169482089-169482431__chr3:169482079..169482287,-__4.1.0.0.86.1	CAAATTGGCAGGAGACGTGAAGGCACCTCCAAAGTCGGCCAAAATGAATGGGCAGTGAGCCGGGGTTGCCTGGAGCCGTTCCTGCTGGGTTCTCCCGTCTTCCGCTTTTTGTT	-0.9998126050905807	-0.8781339256512843	-0.9686115992662362	-1.0812779144368974	-1.3675251960029926	-0.680498569381172	-1.2978378149423844	-1.0597104790425098
WILDTYPE_BUT_HAS_SNP_DELETION__Enhancer.noflip.NA__chr3:169482089-169482431__chr3:169482079..169482287,-__4.1.0.0.87.1	CAAATTGGCAGGAGACGTGAAGGCACCTCCAAAGTCGGCCAAAATGAATGGGCAGTGAGCCGGGGTTGCCTGGAGCCGTTCCTGCGGGGTTCTCCCGTCTTCCGCTTTTTGTT	-1.3568730269656464	-1.1070736063626962	-0.8011042126189525	-1.0210599209468092	-1.1479042394839793	-0.8431658494225021	-1.108399366594488	-1.181536280325105
WILDTYPE_BUT_HAS_SNP_DELETION__Enhancer.noflip.NA__chr3:169482089-169482431__chr3:169482079..169482287,-__4.1.0.0.88.1	CAAATTGGCAGGAGACGTGAAGGCACCTCCAAAGTCGGCCAAAATGAATGGGCAGTGAGCCGGGGTTGCCTGGAGCCGTTCCTGCGTGGTTCTCCCGTCTTCCGCTTTTTGTT	-1.0147072586645052	-0.7604000131737891	-1.2024933885105846	-1.4573877234106352	-1.2214704349861338	-0.9525922969236299	-0.9556897266883646	-0.8987895417992908
WILDTYPE_BUT_HAS_SNP_DELETION__Enhancer.noflip.NA__chr3:169482089-169482431__chr3:169482079..169482287,-__4.1.0.0.91.1	CAAATTGGCAGGAGACGTGAAGGCACCTCCAAAGTCGGCCAAAATGAATGGGCAGTGAGCCGGGGTTGCCTGGAGCCGTTCCTGCGTGGGTCTCCCGTCTTCCGCTTTTTGTT	-1.1632984492668812	-0.6118580998910877	-1.4463519215382452	-1.4505667356063299	-1.2176759916230369	-0.9458722881912456	-1.1530938205450891	-1.0719539563053369
WILDTYPE_BUT_HAS_SNP_DELETION__Enhancer.noflip.NA__chr3:169482089-169482431__chr3:169482079..169482287,-__4.1.0.0.93.1	CAAATTGGCAGGAGACGTGAAGGCACCTCCAAAGTCGGCCAAAATGAATGGGCAGTGAGCCGGGGTTGCCTGGAGCCGTTCCTGCGTGGGTTTCCCGTCTTCCGCTTTTTGTT	-1.1024776594346504	-0.8207535651260377	-0.8544977079561202	-1.1973963107120629	-1.5703937258374017	-1.100226599615143	-0.9251775482555629	-0.9740979250774645
WILDTYPE_BUT_HAS_SNP_DELETION__Enhancer.noflip.NA__chr3:169482089-169482431__chr3:169482079..169482287,-__4.1.0.0.94.1	CAAATTGGCAGGAGACGTGAAGGCACCTCCAAAGTCGGCCAAAATGAATGGGCAGTGAGCCGGGGTTGCCTGGAGCCGTTCCTGCGTGGGTTCCCCGTCTTCCGCTTTTTGTT	-1.5386537708097183	-1.2644944949373365	-1.6246825160966716	-1.3027440556140273	-1.2116340280653173	-1.2622016818783415	-1.1415593785950926	-1.4143662292038555
WILDTYPE_BUT_HAS_SNP_DELETION__Enhancer.noflip.NA__chr3:169482089-169482431__chr3:169482079..169482287,-__4.1.0.0.95.1	CAAATTGGCAGGAGACGTGAAGGCACCTCCAAAGTCGGCCAAAATGAATGGGCAGTGAGCCGGGGTTGCCTGGAGCCGTTCCTGCGTGGGTTCTCCGTCTTCCGCTTTTTGTT	-1.3914132721030639	-1.0506871629131982	-1.2484971414896915	-1.2166903025238034	-1.2398508341056935	-1.3347498638445403	-1.2657832718709816	-0.5930454870707063
WILDTYPE_BUT_HAS_SNP_DELETION__Enhancer.noflip.NA__chr3:169482089-169482431__chr3:169482079..169482287,-__4.1.0.0.98.1	CAAATTGGCAGGAGACGTGAAGGCACCTCCAAAGTCGGCCAAAATGAATGGGCAGTGAGCCGGGGTTGCCTGGAGCCGTTCCTGCGTGGGTTCTCCCTCTTCCGCTTTTTGTT	-1.412421419655727	-1.194814574884922	-1.4258995533645349	-0.6820526780222526	-1.2432425398182434	-1.1004909531675775	-1.5057689285554754	-0.840525169524926
WILDTYPE_BUT_HAS_SNP_DELETION__Enhancer.noflip.NA__chr3:169482089-169482431__chr3:169482079..169482287,-__4.1.0.0.99.1	CAAATTGGCAGGAGACGTGAAGGCACCTCCAAAGTCGGCCAAAATGAATGGGCAGTGAGCCGGGGTTGCCTGGAGCCGTTCCTGCGTGGGTTCTCCCGCTTCCGCTTTTTGTT	-1.0747357566592655	-0.9439752023096397	-0.8067945927365291	-0.5511231013129224	-1.2307380057366841	-0.647561390556274	-0.944582363697077	-1.3143773275401047
WILDTYPE_BUT_HAS_SNP_DELETION__Enhancer.noflip.NA__chr3:169482089-169482431__chr3:169482079..169482287,-__4.2.0.0.100.1	CCCGTCTTCCGCTTTTTGTTGCCTTTTATGGTTGTATTACAACTTAGTTCCTGCTCTGCAGATTTTGTTGAGGTTTTTGCTTCTCCCAAGGTAGATCTCACCAGTCCCCTCAA	-0.6289823949575372	-0.6487573698333473	-0.512708266066467	-0.600775525581454	-0.5854789867002035	-0.27249305557601267	-0.38838784454940745	-0.4663175327404798
WILDTYPE_BUT_HAS_SNP_DELETION__Enhancer.noflip.NA__chr3:169482089-169482431__chr3:169482079..169482287,-__4.2.0.0.101.1	CCCGTCTTCCGCTTTTTGTTGCCTTTTATGGTTGTATTACAACTTAGTTCCTGCTCTGCAGATTTTGTTGAGGTTTTTGCTTCTCCCAAGGTAGATCTCGCCAGTCCCCTCAA	-0.5188593685554935	-0.334767021247153	-0.3275995572251482	-0.4677325729487811	-0.6672928633905204	-0.2539749745016666	-0.6937515137962891	-0.49854431733570886
WILDTYPE_BUT_HAS_SNP_DELETION__Enhancer.noflip.NA__chr3:169482089-169482431__chr3:169482079..169482287,-__4.2.0.0.102.1	CCCGTCTTCCGCTTTTTGTTGCCTTTTATGGTTGTATTACAACTTAGTTCCTGCTCTGCAGATTTTGTTGAGGTTTTTGCTTCTCCCAAGGTAGATCTCGACAGTCCCCTCAA	-0.5493446106911735	-0.4122570231060749	-0.5864769127809186	-0.7665246289582833	-0.4034003149030399	-0.12187237626288053	-0.3522753266478747	-0.5434373536129842
WILDTYPE_BUT_HAS_SNP_DELETION__Enhancer.noflip.NA__chr3:169482089-169482431__chr3:169482079..169482287,-__4.2.0.0.104.1	CCCGTCTTCCGCTTTTTGTTGCCTTTTATGGTTGTATTACAACTTAGTTCCTGCTCTGCAGATTTTGTTGAGGTTTTTGCTTCTCCCAAGGTAGATCTCGACCGTCCCCTCAA	-1.0008464970447557	-1.1539429103923866	-0.806453589916395	-0.7044336284165145	-0.6719697752876239	-0.36891929665579837	-0.5475024950966728	-0.46521441324668056
WILDTYPE_BUT_HAS_SNP_DELETION__Enhancer.noflip.NA__chr3:169482089-169482431__chr3:169482079..169482287,-__4.2.0.0.11.1	CCCGTCTTCCCTTTTTGTTGCCTTTTATGGTTGTATTACAACTTAGTTCCTGCTCTGCAGATTTTGTTGAGGTTTTTGCTTCTCCCAAGGTAGATCTCGACCAGTCCCCTCAA	-1.0790125117485188	-1.247499471868923	-1.0162280866104236	-0.8360346803406609	-1.2613345711710193	-0.9435417932325492	-0.9626994613957515	-0.8573253895539423
WILDTYPE_BUT_HAS_SNP_DELETION__Enhancer.noflip.NA__chr3:169482089-169482431__chr3:169482079..169482287,-__4.2.0.0.12.1	CCCGTCTTCCGTTTTTGTTGCCTTTTATGGTTGTATTACAACTTAGTTCCTGCTCTGCAGATTTTGTTGAGGTTTTTGCTTCTCCCAAGGTAGATCTCGACCAGTCCCCTCAA	-0.9599727444521835	-0.8981670547353726	-0.9062688364541931	-0.6396228410941349	-0.7609281990903229	-0.642563268105071	-0.6599184652615342	-0.48003873886927667
WILDTYPE_BUT_HAS_SNP_DELETION__Enhancer.noflip.NA__chr3:169482089-169482431__chr3:169482079..169482287,-__4.2.0.0.13.1	CCCGTCTTCCGCTTTTGTTGCCTTTTATGGTTGTATTACAACTTAGTTCCTGCTCTGCAGATTTTGTTGAGGTTTTTGCTTCTCCCAAGGTAGATCTCGACCAGTCCCCTCAA	-0.4907321185932905	-0.19607824090976056	0.054410539658276136	-0.4221812372721922	-0.08684567224749014	0.05921405139363113	-0.04738738442092269	-0.14496121688074276
WILDTYPE_BUT_HAS_SNP_DELETION__Enhancer.noflip.NA__chr3:169482089-169482431__chr3:169482079..169482287,-__4.2.0.0.18.1	CCCGTCTTCCGCTTTTTTTGCCTTTTATGGTTGTATTACAACTTAGTTCCTGCTCTGCAGATTTTGTTGAGGTTTTTGCTTCTCCCAAGGTAGATCTCGACCAGTCCCCTCAA	-0.5402316103988895	-0.3331380272992706	-0.6654795482329475	-0.19638745802492763	-0.2848856458518042	-0.31002165869067927	-0.1087275230751043	-0.4368930130365817
WILDTYPE_BUT_HAS_SNP_DELETION__Enhancer.noflip.NA__chr3:169482089-169482431__chr3:169482079..169482287,-__4.2.0.0.19.1	CCCGTCTTCCGCTTTTTGTGCCTTTTATGGTTGTATTACAACTTAGTTCCTGCTCTGCAGATTTTGTTGAGGTTTTTGCTTCTCCCAAGGTAGATCTCGACCAGTCCCCTCAA	-1.032971460168525	-0.5838796769282557	-0.7641360167937147	-0.5986274997612624	-0.4524208339672433	-0.32997943037631483	-0.48664465635885656	-0.5842701395705401
WILDTYPE_BUT_HAS_SNP_DELETION__Enhancer.noflip.NA__chr3:169482089-169482431__chr3:169482079..169482287,-__4.2.0.0.21.1	CCCGTCTTCCGCTTTTTGTTCCTTTTATGGTTGTATTACAACTTAGTTCCTGCTCTGCAGATTTTGTTGAGGTTTTTGCTTCTCCCAAGGTAGATCTCGACCAGTCCCCTCAA	-0.907280090111514	-0.6010345914955588	-0.6892238156468786	-0.6496901609299506	-0.5861269617439472	-0.7308061912116248	-0.5752064612247189	-0.6092630435003132
WILDTYPE_BUT_HAS_SNP_DELETION__Enhancer.noflip.NA__chr3:169482089-169482431__chr3:169482079..169482287,-__4.2.0.0.22.1	CCCGTCTTCCGCTTTTTGTTGCTTTTATGGTTGTATTACAACTTAGTTCCTGCTCTGCAGATTTTGTTGAGGTTTTTGCTTCTCCCAAGGTAGATCTCGACCAGTCCCCTCAA	-1.4143505118038724	-0.7106259676752598	-0.6961993151948154	-0.7202542129665315	-1.3607634965434143	-1.0521024823091398	-0.5494871420150821	-0.5308618287449705
WILDTYPE_BUT_HAS_SNP_DELETION__Enhancer.noflip.NA__chr3:169482089-169482431__chr3:169482079..169482287,-__4.2.0.0.24.1	CCCGTCTTCCGCTTTTTGTTGCCTTTATGGTTGTATTACAACTTAGTTCCTGCTCTGCAGATTTTGTTGAGGTTTTTGCTTCTCCCAAGGTAGATCTCGACCAGTCCCCTCAA	-0.6052412744929574	-0.9960323862759253	-1.0029593490211153	-0.9743387784328332	-1.0824399242551386	-0.7900386897811928	-1.1283632136905641	-0.8012680528957479
WILDTYPE_BUT_HAS_SNP_DELETION__Enhancer.noflip.NA__chr3:169482089-169482431__chr3:169482079..169482287,-__4.2.0.0.28.1	CCCGTCTTCCGCTTTTTGTTGCCTTTTTGGTTGTATTACAACTTAGTTCCTGCTCTGCAGATTTTGTTGAGGTTTTTGCTTCTCCCAAGGTAGATCTCGACCAGTCCCCTCAA	-1.0266070129680978	-0.8345756087595766	-1.405612578507078	-1.0510050430779552	-0.8547484234663889	-0.6045024223355	-0.6342157599017977	-1.0228817961387489
WILDTYPE_BUT_HAS_SNP_DELETION__Enhancer.noflip.NA__chr3:169482089-169482431__chr3:169482079..169482287,-__4.2.0.0.29.1	CCCGTCTTCCGCTTTTTGTTGCCTTTTAGGTTGTATTACAACTTAGTTCCTGCTCTGCAGATTTTGTTGAGGTTTTTGCTTCTCCCAAGGTAGATCTCGACCAGTCCCCTCAA	-0.9046478066931749	-0.7562137117950415	-0.7203002769536284	-0.8067495073184467	-1.0030013345098907	-1.018631916474759	-0.682219059375403	-0.7363112637883096
WILDTYPE_BUT_HAS_SNP_DELETION__Enhancer.noflip.NA__chr3:169482089-169482431__chr3:169482079..169482287,-__4.2.0.0.30.1	CCCGTCTTCCGCTTTTTGTTGCCTTTTATGTTGTATTACAACTTAGTTCCTGCTCTGCAGATTTTGTTGAGGTTTTTGCTTCTCCCAAGGTAGATCTCGACCAGTCCCCTCAA	-1.121696282053792	-0.659118445266799	-0.872187908623283	-1.191319260418075	-1.0104435776021734	-1.1703701572806833	-0.9756611046610923	-1.087256627757572
WILDTYPE_BUT_HAS_SNP_DELETION__Enhancer.noflip.NA__chr3:169482089-169482431__chr3:169482079..169482287,-__4.2.0.0.32.1	CCCGTCTTCCGCTTTTTGTTGCCTTTTATGGTGTATTACAACTTAGTTCCTGCTCTGCAGATTTTGTTGAGGTTTTTGCTTCTCCCAAGGTAGATCTCGACCAGTCCCCTCAA	-0.7623437310037446	-0.4363856313291527	-0.6641743517730719	-0.42437165395884613	-0.7938897740003652	-0.5558402466218066	-0.6254338646452453	-0.6917916396057677
WILDTYPE_BUT_HAS_SNP_DELETION__Enhancer.noflip.NA__chr3:169482089-169482431__chr3:169482079..169482287,-__4.2.0.0.34.1	CCCGTCTTCCGCTTTTTGTTGCCTTTTATGGTTTATTACAACTTAGTTCCTGCTCTGCAGATTTTGTTGAGGTTTTTGCTTCTCCCAAGGTAGATCTCGACCAGTCCCCTCAA	-0.762688806652438	-0.8082831201509859	-0.8874463291866367	-0.6884285994418877	-0.8522150374919638	-0.7164892417054268	-0.369335984904688	-0.6604571273844896
WILDTYPE_BUT_HAS_SNP_DELETION__Enhancer.noflip.NA__chr3:169482089-169482431__chr3:169482079..169482287,-__4.2.0.0.35.1	CCCGTCTTCCGCTTTTTGTTGCCTTTTATGGTTGATTACAACTTAGTTCCTGCTCTGCAGATTTTGTTGAGGTTTTTGCTTCTCCCAAGGTAGATCTCGACCAGTCCCCTCAA	-0.5701919329432956	-0.44124022943476865	-0.5903231417459457	-0.3795034670453579	-0.7109869583786936	-0.5199185222581104	-0.435519450839062	-0.3086194204776423
WILDTYPE_BUT_HAS_SNP_DELETION__Enhancer.noflip.NA__chr3:169482089-169482431__chr3:169482079..169482287,-__4.2.0.0.36.1	CCCGTCTTCCGCTTTTTGTTGCCTTTTATGGTTGTTTACAACTTAGTTCCTGCTCTGCAGATTTTGTTGAGGTTTTTGCTTCTCCCAAGGTAGATCTCGACCAGTCCCCTCAA	-0.6534155057708382	-0.8258764547012526	-0.45160406128467084	-0.4182888194799963	-0.45502950580775414	-0.4972800919453652	-0.5661470586331381	-0.33775281015103764
WILDTYPE_BUT_HAS_SNP_DELETION__Enhancer.noflip.NA__chr3:169482089-169482431__chr3:169482079..169482287,-__4.2.0.0.37.1	CCCGTCTTCCGCTTTTTGTTGCCTTTTATGGTTGTATACAACTTAGTTCCTGCTCTGCAGATTTTGTTGAGGTTTTTGCTTCTCCCAAGGTAGATCTCGACCAGTCCCCTCAA	-0.7007474284709951	-0.8483234015651173	-0.8006067080080519	-0.4726460039748127	-0.6549939741732129	-0.43382416402170554	-0.39387045735306264	-0.5078470529487671
WILDTYPE_BUT_HAS_SNP_DELETION__Enhancer.noflip.NA__chr3:169482089-169482431__chr3:169482079..169482287,-__4.2.0.0.39.1	CCCGTCTTCCGCTTTTTGTTGCCTTTTATGGTTGTATTCAACTTAGTTCCTGCTCTGCAGATTTTGTTGAGGTTTTTGCTTCTCCCAAGGTAGATCTCGACCAGTCCCCTCAA	-0.8800994576078527	-0.4762970061806127	-0.6768475735151198	-0.8053665537267674	-0.6434429879583223	-0.4174598950934096	-0.3138693664354538	-0.41234720939317415
WILDTYPE_BUT_HAS_SNP_DELETION__Enhancer.noflip.NA__chr3:169482089-169482431__chr3:169482079..169482287,-__4.2.0.0.40.1	CCCGTCTTCCGCTTTTTGTTGCCTTTTATGGTTGTATTAAACTTAGTTCCTGCTCTGCAGATTTTGTTGAGGTTTTTGCTTCTCCCAAGGTAGATCTCGACCAGTCCCCTCAA	-0.6883604961560383	-0.6224979155436983	-0.5551196242855361	-0.700997394794548	-0.8233389607047352	-0.45763850661709304	-0.6132349299056923	-0.7770521367292936
WILDTYPE_BUT_HAS_SNP_DELETION__Enhancer.noflip.NA__chr3:169482089-169482431__chr3:169482079..169482287,-__4.2.0.0.41.1	CCCGTCTTCCGCTTTTTGTTGCCTTTTATGGTTGTATTACACTTAGTTCCTGCTCTGCAGATTTTGTTGAGGTTTTTGCTTCTCCCAAGGTAGATCTCGACCAGTCCCCTCAA	-1.091527646891193	-0.7502131261784288	-0.8530260777958347	-0.5825733112458207	-0.5909616598814764	-0.6204333508239956	-0.38340896957365916	-0.5745220850551257
WILDTYPE_BUT_HAS_SNP_DELETION__Enhancer.noflip.NA__chr3:169482089-169482431__chr3:169482079..169482287,-__4.2.0.0.43.1	CCCGTCTTCCGCTTTTTGTTGCCTTTTATGGTTGTATTACAATTAGTTCCTGCTCTGCAGATTTTGTTGAGGTTTTTGCTTCTCCCAAGGTAGATCTCGACCAGTCCCCTCAA	-0.32068611502231215	-0.4245638076173709	-0.5192186308568443	-0.48761963876685477	-0.28990775768507127	-0.3040814717596647	-0.22994700673004706	-0.3970486870073304
WILDTYPE_BUT_HAS_SNP_DELETION__Enhancer.noflip.NA__chr3:169482089-169482431__chr3:169482079..169482287,-__4.2.0.0.44.1	CCCGTCTTCCGCTTTTTGTTGCCTTTTATGGTTGTATTACAACTAGTTCCTGCTCTGCAGATTTTGTTGAGGTTTTTGCTTCTCCCAAGGTAGATCTCGACCAGTCCCCTCAA	-0.506173132567687	-0.39167539123650735	-0.3893991212405163	-0.5407227328474282	-0.5160660134794719	-0.13205236530497483	-0.16083873665539644	-0.08486468765029584
WILDTYPE_BUT_HAS_SNP_DELETION__Enhancer.noflip.NA__chr3:169482089-169482431__chr3:169482079..169482287,-__4.2.0.0.46.1	CCCGTCTTCCGCTTTTTGTTGCCTTTTATGGTTGTATTACAACTTGTTCCTGCTCTGCAGATTTTGTTGAGGTTTTTGCTTCTCCCAAGGTAGATCTCGACCAGTCCCCTCAA	-0.7631395797434336	-0.8520135473637562	-0.8840774400930627	-0.7479970790690362	-0.8251925318926249	-0.47703169464971235	-0.6899505267662089	-0.6837638245967499
WILDTYPE_BUT_HAS_SNP_DELETION__Enhancer.noflip.NA__chr3:169482089-169482431__chr3:169482079..169482287,-__4.2.0.0.47.1	CCCGTCTTCCGCTTTTTGTTGCCTTTTATGGTTGTATTACAACTTATTCCTGCTCTGCAGATTTTGTTGAGGTTTTTGCTTCTCCCAAGGTAGATCTCGACCAGTCCCCTCAA	-1.3024706396625032	-1.0218020934536391	-1.040883020094656	-0.8047538938302108	-1.2364747964548983	-0.7916665354001325	-0.7643276380311413	-0.7351745648161363
WILDTYPE_BUT_HAS_SNP_DELETION__Enhancer.noflip.NA__chr3:169482089-169482431__chr3:169482079..169482287,-__4.2.0.0.48.1	CCCGTCTTCCGCTTTTTGTTGCCTTTTATGGTTGTATTACAACTTAGTCCTGCTCTGCAGATTTTGTTGAGGTTTTTGCTTCTCCCAAGGTAGATCTCGACCAGTCCCCTCAA	-1.037818438595708	-0.866349046359594	-0.9952780672163293	-0.7325924177771004	-0.7316255538668412	-0.5984891569934254	-0.789070524244733	-0.6342398737039481
WILDTYPE_BUT_HAS_SNP_DELETION__Enhancer.noflip.NA__chr3:169482089-169482431__chr3:169482079..169482287,-__4.2.0.0.50.1	CCCGTCTTCCGCTTTTTGTTGCCTTTTATGGTTGTATTACAACTTAGTTCTGCTCTGCAGATTTTGTTGAGGTTTTTGCTTCTCCCAAGGTAGATCTCGACCAGTCCCCTCAA	-0.9106695110974236	-1.1299877511811411	-0.6172333135965019	-0.641536297599933	-1.1488735861758281	-0.7358013725471059	-0.684712005238748	-0.9010602745056403
WILDTYPE_BUT_HAS_SNP_DELETION__Enhancer.noflip.NA__chr3:169482089-169482431__chr3:169482079..169482287,-__4.2.0.0.52.1	CCCGTCTTCCGCTTTTTGTTGCCTTTTATGGTTGTATTACAACTTAGTTCCGCTCTGCAGATTTTGTTGAGGTTTTTGCTTCTCCCAAGGTAGATCTCGACCAGTCCCCTCAA	-0.14689672661912312	0.15060819123804953	0.18378982878189848	0.33377158879352775	0.06597962324444434	0.0287624406947036	0.36769044108855925	0.1309453767660644
WILDTYPE_BUT_HAS_SNP_DELETION__Enhancer.noflip.NA__chr3:169482089-169482431__chr3:169482079..169482287,-__4.2.0.0.53.1	CCCGTCTTCCGCTTTTTGTTGCCTTTTATGGTTGTATTACAACTTAGTTCCTCTCTGCAGATTTTGTTGAGGTTTTTGCTTCTCCCAAGGTAGATCTCGACCAGTCCCCTCAA	-0.8385785815628732	-1.2928250246847008	-0.7920397764961966	-0.9628782562046219	-0.9511126385829964	-0.7328892579204593	-0.6799653266946176	-0.7113123200627134
WILDTYPE_BUT_HAS_SNP_DELETION__Enhancer.noflip.NA__chr3:169482089-169482431__chr3:169482079..169482287,-__4.2.0.0.54.1	CCCGTCTTCCGCTTTTTGTTGCCTTTTATGGTTGTATTACAACTTAGTTCCTGTCTGCAGATTTTGTTGAGGTTTTTGCTTCTCCCAAGGTAGATCTCGACCAGTCCCCTCAA	-0.2292227299435457	-0.11171245184741044	-0.06495319676838196	-0.281761892236163	-0.38617537364199517	0.07880633524965258	-0.08299131792247477	0.07924931446678056
WILDTYPE_BUT_HAS_SNP_DELETION__Enhancer.noflip.NA__chr3:169482089-169482431__chr3:169482079..169482287,-__4.2.0.0.55.1	CCCGTCTTCCGCTTTTTGTTGCCTTTTATGGTTGTATTACAACTTAGTTCCTGCCTGCAGATTTTGTTGAGGTTTTTGCTTCTCCCAAGGTAGATCTCGACCAGTCCCCTCAA	-0.5055471021747777	-0.5079895237319414	-0.584461352453882	-0.6013013607583069	-0.6170930383869484	-0.25842238621286917	-0.29759523760481243	-0.43920689737155005
WILDTYPE_BUT_HAS_SNP_DELETION__Enhancer.noflip.NA__chr3:169482089-169482431__chr3:169482079..169482287,-__4.2.0.0.56.1	CCCGTCTTCCGCTTTTTGTTGCCTTTTATGGTTGTATTACAACTTAGTTCCTGCTTGCAGATTTTGTTGAGGTTTTTGCTTCTCCCAAGGTAGATCTCGACCAGTCCCCTCAA	-0.6902515703189187	-0.6793799894515551	-0.6082584433512941	-0.4378641221964632	-0.5173057654950485	-0.26555658972614865	-0.4203346020929028	-0.2741168443037447
WILDTYPE_BUT_HAS_SNP_DELETION__Enhancer.noflip.NA__chr3:169482089-169482431__chr3:169482079..169482287,-__4.2.0.0.57.1	CCCGTCTTCCGCTTTTTGTTGCCTTTTATGGTTGTATTACAACTTAGTTCCTGCTCGCAGATTTTGTTGAGGTTTTTGCTTCTCCCAAGGTAGATCTCGACCAGTCCCCTCAA	-0.5614646738322937	-0.371391505638459	-0.46023160001686303	-0.5683130836214088	-0.2825985177253033	-0.283829060877957	-0.23144812807917087	-0.42448110858101107
WILDTYPE_BUT_HAS_SNP_DELETION__Enhancer.noflip.NA__chr3:169482089-169482431__chr3:169482079..169482287,-__4.2.0.0.58.1	CCCGTCTTCCGCTTTTTGTTGCCTTTTATGGTTGTATTACAACTTAGTTCCTGCTCTCAGATTTTGTTGAGGTTTTTGCTTCTCCCAAGGTAGATCTCGACCAGTCCCCTCAA	-0.8061542885290836	-0.8458858156143698	-0.6216629707551432	-0.12546555482052768	-0.48506621808147266	-0.3319866989917031	-0.3810005628687333	-0.5739850216339706
WILDTYPE_BUT_HAS_SNP_DELETION__Enhancer.noflip.NA__chr3:169482089-169482431__chr3:169482079..169482287,-__4.2.0.0.59.1	CCCGTCTTCCGCTTTTTGTTGCCTTTTATGGTTGTATTACAACTTAGTTCCTGCTCTGAGATTTTGTTGAGGTTTTTGCTTCTCCCAAGGTAGATCTCGACCAGTCCCCTCAA	-0.5526992610111606	-0.2821905737895568	-0.4579479422275501	-0.6888387558855211	-0.5840564644343428	-0.4150464760201782	-0.10794922287248912	-0.19623491405580942
WILDTYPE_BUT_HAS_SNP_DELETION__Enhancer.noflip.NA__chr3:169482089-169482431__chr3:169482079..169482287,-__4.2.0.0.60.1	CCCGTCTTCCGCTTTTTGTTGCCTTTTATGGTTGTATTACAACTTAGTTCCTGCTCTGCGATTTTGTTGAGGTTTTTGCTTCTCCCAAGGTAGATCTCGACCAGTCCCCTCAA	-0.5341935682868094	-0.2844067857708818	-0.3183166889426464	-0.3860320262815786	-0.42800163555081755	-0.41294725435778445	0.0006445104425855386	-0.22782676492284978
WILDTYPE_BUT_HAS_SNP_DELETION__Enhancer.noflip.NA__chr3:169482089-169482431__chr3:169482079..169482287,-__4.2.0.0.61.1	CCCGTCTTCCGCTTTTTGTTGCCTTTTATGGTTGTATTACAACTTAGTTCCTGCTCTGCAATTTTGTTGAGGTTTTTGCTTCTCCCAAGGTAGATCTCGACCAGTCCCCTCAA	-0.6989409566811136	-0.43581998057457566	-0.5404273612953889	-0.530721401177956	-0.3942309076743592	-0.5280355347190666	-0.40695909379453565	-0.3462072618270976
WILDTYPE_BUT_HAS_SNP_DELETION__Enhancer.noflip.NA__chr3:169482089-169482431__chr3:169482079..169482287,-__4.2.0.0.62.1	CCCGTCTTCCGCTTTTTGTTGCCTTTTATGGTTGTATTACAACTTAGTTCCTGCTCTGCAGTTTTGTTGAGGTTTTTGCTTCTCCCAAGGTAGATCTCGACCAGTCCCCTCAA	-0.5855987179071299	-0.34493827018501955	-0.594264010901389	-0.4804949861985891	-0.30382861938551486	0.018276424533115995	-0.10782119572490177	-0.09148251083305947
WILDTYPE_BUT_HAS_SNP_DELETION__Enhancer.noflip.NA__chr3:169482089-169482431__chr3:169482079..169482287,-__4.2.0.0.63.1	CCCGTCTTCCGCTTTTTGTTGCCTTTTATGGTTGTATTACAACTTAGTTCCTGCTCTGCAGATTTGTTGAGGTTTTTGCTTCTCCCAAGGTAGATCTCGACCAGTCCCCTCAA	-0.4320058900875309	-0.41922090588241423	-0.26734985095811314	-0.445672081272971	-0.5885503202005877	-0.10047285604224228	-0.2346244871760865	-0.2896880329613964
WILDTYPE_BUT_HAS_SNP_DELETION__Enhancer.noflip.NA__chr3:169482089-169482431__chr3:169482079..169482287,-__4.2.0.0.67.1	CCCGTCTTCCGCTTTTTGTTGCCTTTTATGGTTGTATTACAACTTAGTTCCTGCTCTGCAGATTTTTTGAGGTTTTTGCTTCTCCCAAGGTAGATCTCGACCAGTCCCCTCAA	-0.954302352952817	-1.0045555218922106	-0.7554471429572416	-1.1342352014001322	-0.8148621134768235	-0.6077305723994194	-0.7739709056146709	-0.7713717103825242
WILDTYPE_BUT_HAS_SNP_DELETION__Enhancer.noflip.NA__chr3:169482089-169482431__chr3:169482079..169482287,-__4.2.0.0.68.1	CCCGTCTTCCGCTTTTTGTTGCCTTTTATGGTTGTATTACAACTTAGTTCCTGCTCTGCAGATTTTGTGAGGTTTTTGCTTCTCCCAAGGTAGATCTCGACCAGTCCCCTCAA	-0.38420258931870843	-0.624268116771176	-0.4219837361545684	-0.538043096658588	-0.6167607180941633	-0.4621717299818044	-0.37841309671217194	-0.4008066873678817
WILDTYPE_BUT_HAS_SNP_DELETION__Enhancer.noflip.NA__chr3:169482089-169482431__chr3:169482079..169482287,-__4.2.0.0.70.1	CCCGTCTTCCGCTTTTTGTTGCCTTTTATGGTTGTATTACAACTTAGTTCCTGCTCTGCAGATTTTGTTAGGTTTTTGCTTCTCCCAAGGTAGATCTCGACCAGTCCCCTCAA	-0.8166986826114631	-0.5870272868818928	-0.9025573813117767	-0.6033899075927572	-0.901118752178387	-0.4895874747842115	-0.5615136304347506	-0.4321216599293082
WILDTYPE_BUT_HAS_SNP_DELETION__Enhancer.noflip.NA__chr3:169482089-169482431__chr3:169482079..169482287,-__4.2.0.0.71.1	CCCGTCTTCCGCTTTTTGTTGCCTTTTATGGTTGTATTACAACTTAGTTCCTGCTCTGCAGATTTTGTTGGGTTTTTGCTTCTCCCAAGGTAGATCTCGACCAGTCCCCTCAA	-0.5906542456258768	-0.5277552260917628	-0.40040437877781776	-0.6655112530878149	-0.5573721692498066	-0.5606868417933362	-0.42919970373622185	-0.6051395103835563
WILDTYPE_BUT_HAS_SNP_DELETION__Enhancer.noflip.NA__chr3:169482089-169482431__chr3:169482079..169482287,-__4.2.0.0.72.1	CCCGTCTTCCGCTTTTTGTTGCCTTTTATGGTTGTATTACAACTTAGTTCCTGCTCTGCAGATTTTGTTGAGTTTTTGCTTCTCCCAAGGTAGATCTCGACCAGTCCCCTCAA	-0.5999272451704594	-0.5297471117704802	-0.22547846265541827	-0.4528603833664669	-0.5276208720913484	-0.5289608448583072	-0.5408818363257735	-0.5825733112458207
WILDTYPE_BUT_HAS_SNP_DELETION__Enhancer.noflip.NA__chr3:169482089-169482431__chr3:169482079..169482287,-__4.2.0.0.74.1	CCCGTCTTCCGCTTTTTGTTGCCTTTTATGGTTGTATTACAACTTAGTTCCTGCTCTGCAGATTTTGTTGAGGTTTTGCTTCTCCCAAGGTAGATCTCGACCAGTCCCCTCAA	-0.7223584727676252	-0.7337108617170398	-0.7009065024554437	-0.7352177263296694	-0.6527627113828175	-0.2167987786139908	-0.3194223378350166	-0.2728453166442285
WILDTYPE_BUT_HAS_SNP_DELETION__Enhancer.noflip.NA__chr3:169482089-169482431__chr3:169482079..169482287,-__4.2.0.0.79.1	CCCGTCTTCCGCTTTTTGTTGCCTTTTATGGTTGTATTACAACTTAGTTCCTGCTCTGCAGATTTTGTTGAGGTTTTTCTTCTCCCAAGGTAGATCTCGACCAGTCCCCTCAA	-1.22537786422023	-0.8819487659126453	-0.9307732099728767	-0.9156070172861037	-0.8223822122544004	-0.5268237333678127	-0.8095266588709028	-0.8106541016500683
WILDTYPE_BUT_HAS_SNP_DELETION__Enhancer.noflip.NA__chr3:169482089-169482431__chr3:169482079..169482287,-__4.2.0.0.80.1	CCCGTCTTCCGCTTTTTGTTGCCTTTTATGGTTGTATTACAACTTAGTTCCTGCTCTGCAGATTTTGTTGAGGTTTTTGTTCTCCCAAGGTAGATCTCGACCAGTCCCCTCAA	-0.7536172421983377	-0.682219059375403	-0.7931883267880484	-0.5327594023838249	-0.48099793994188117	-0.4745247426763899	-0.4622821357761706	-0.469949311264369
WILDTYPE_BUT_HAS_SNP_DELETION__Enhancer.noflip.NA__chr3:169482089-169482431__chr3:169482079..169482287,-__4.2.0.0.81.1	CCCGTCTTCCGCTTTTTGTTGCCTTTTATGGTTGTATTACAACTTAGTTCCTGCTCTGCAGATTTTGTTGAGGTTTTTGCTCTCCCAAGGTAGATCTCGACCAGTCCCCTCAA	-0.8708118432914164	-0.5867022608100132	-0.6345708346266166	-0.6685639137072926	-0.6486646882537195	-0.3932169721493385	-0.32828159870453366	-0.594110123291101
WILDTYPE_BUT_HAS_SNP_DELETION__Enhancer.noflip.NA__chr3:169482089-169482431__chr3:169482079..169482287,-__4.2.0.0.83.1	CCCGTCTTCCGCTTTTTGTTGCCTTTTATGGTTGTATTACAACTTAGTTCCTGCTCTGCAGATTTTGTTGAGGTTTTTGCTTTCCCAAGGTAGATCTCGACCAGTCCCCTCAA	-0.6616880791390103	-0.42356640820018754	-0.3192025547602818	-0.5315190940653051	-0.6525531870891551	-0.25563312544823097	-0.2824983600893569	-0.46645828203911255
WILDTYPE_BUT_HAS_SNP_DELETION__Enhancer.noflip.NA__chr3:169482089-169482431__chr3:169482079..169482287,-__4.2.0.0.84.1	CCCGTCTTCCGCTTTTTGTTGCCTTTTATGGTTGTATTACAACTTAGTTCCTGCTCTGCAGATTTTGTTGAGGTTTTTGCTTCCCCAAGGTAGATCTCGACCAGTCCCCTCAA	-0.8997564074595106	-0.6247796590402408	-0.33393474892128355	-0.5477571141623861	-0.7947325817407912	-0.37600605122010256	-0.6196080205006106	-0.8731701553738682
WILDTYPE_BUT_HAS_SNP_DELETION__Enhancer.noflip.NA__chr3:169482089-169482431__chr3:169482079..169482287,-__4.2.0.0.85.1	CCCGTCTTCCGCTTTTTGTTGCCTTTTATGGTTGTATTACAACTTAGTTCCTGCTCTGCAGATTTTGTTGAGGTTTTTGCTTCTCCAAGGTAGATCTCGACCAGTCCCCTCAA	-1.0432451286428073	-0.8710209105038196	-0.6074532389982347	-0.6309422479257064	-0.8319894515077522	-0.7036784207313243	-0.3866626865997384	-0.3827765807618477
WILDTYPE_BUT_HAS_SNP_DELETION__Enhancer.noflip.NA__chr3:169482089-169482431__chr3:169482079..169482287,-__4.2.0.0.88.1	CCCGTCTTCCGCTTTTTGTTGCCTTTTATGGTTGTATTACAACTTAGTTCCTGCTCTGCAGATTTTGTTGAGGTTTTTGCTTCTCCCAGGTAGATCTCGACCAGTCCCCTCAA	-0.6908021509032051	-0.3344529305854761	-0.4847697197963247	-0.5159459410470868	-0.5505274732184902	-0.13086042709864534	-0.23881092781153251	-0.3912539023574185
WILDTYPE_BUT_HAS_SNP_DELETION__Enhancer.noflip.NA__chr3:169482089-169482431__chr3:169482079..169482287,-__4.2.0.0.90.1	CCCGTCTTCCGCTTTTTGTTGCCTTTTATGGTTGTATTACAACTTAGTTCCTGCTCTGCAGATTTTGTTGAGGTTTTTGCTTCTCCCAAGTAGATCTCGACCAGTCCCCTCAA	-0.7909551029094176	-0.7627521003265814	-0.5250219848308787	-0.6496643910803839	-0.7446015924322985	-0.5103895308672314	-0.24192102334093957	-0.5221284726369931
WILDTYPE_BUT_HAS_SNP_DELETION__Enhancer.noflip.NA__chr3:169482089-169482431__chr3:169482079..169482287,-__4.2.0.0.92.1	CCCGTCTTCCGCTTTTTGTTGCCTTTTATGGTTGTATTACAACTTAGTTCCTGCTCTGCAGATTTTGTTGAGGTTTTTGCTTCTCCCAAGGAGATCTCGACCAGTCCCCTCAA	-0.7387229972659184	-0.402410294300597	-0.80393021189897	-0.31669465005986347	-0.6230423353182528	-0.4122448196384023	-0.260199364280664	-0.4008363906647578
WILDTYPE_BUT_HAS_SNP_DELETION__Enhancer.noflip.NA__chr3:169482089-169482431__chr3:169482079..169482287,-__4.2.0.0.93.1	CCCGTCTTCCGCTTTTTGTTGCCTTTTATGGTTGTATTACAACTTAGTTCCTGCTCTGCAGATTTTGTTGAGGTTTTTGCTTCTCCCAAGGTGATCTCGACCAGTCCCCTCAA	-0.8714397663196902	-0.7201987424436346	-0.6745299840098254	-0.838461753086748	-0.5979276615087323	-0.533405118911723	-0.40291007875569795	-0.8264078295642155
WILDTYPE_BUT_HAS_SNP_DELETION__Enhancer.noflip.NA__chr3:169482089-169482431__chr3:169482079..169482287,-__4.2.0.0.94.1	CCCGTCTTCCGCTTTTTGTTGCCTTTTATGGTTGTATTACAACTTAGTTCCTGCTCTGCAGATTTTGTTGAGGTTTTTGCTTCTCCCAAGGTAATCTCGACCAGTCCCCTCAA	-0.6788771836808973	-0.5376097597319524	-0.8179169775182874	-0.946530223991019	-0.5148872804406754	-0.5573193818102142	-0.6528430869261057	-0.5687212567345212
WILDTYPE_BUT_HAS_SNP_DELETION__Enhancer.noflip.NA__chr3:169482089-169482431__chr3:169482079..169482287,-__4.2.0.0.95.1	CCCGTCTTCCGCTTTTTGTTGCCTTTTATGGTTGTATTACAACTTAGTTCCTGCTCTGCAGATTTTGTTGAGGTTTTTGCTTCTCCCAAGGTAGTCTCGACCAGTCCCCTCAA	-1.0068752444510805	-0.634828387256962	-0.7557033743630709	-0.8146321833219656	-0.6840447583416709	-0.4642771598459268	-0.43317820624150927	-0.3930331424731289
WILDTYPE_BUT_HAS_SNP_DELETION__Enhancer.noflip.NA__chr3:169482089-169482431__chr3:169482079..169482287,-__4.2.0.0.96.1	CCCGTCTTCCGCTTTTTGTTGCCTTTTATGGTTGTATTACAACTTAGTTCCTGCTCTGCAGATTTTGTTGAGGTTTTTGCTTCTCCCAAGGTAGACTCGACCAGTCCCCTCAA	-0.5868334730202147	-0.5160495550699029	-0.8413099697038937	-0.26834479213005386	-0.6988781527420729	-0.4018365190585167	-0.4050872493773955	-0.6277548627783707
WILDTYPE_BUT_HAS_SNP_DELETION__Enhancer.noflip.NA__chr3:169482089-169482431__chr3:169482079..169482287,-__4.2.0.0.97.1	CCCGTCTTCCGCTTTTTGTTGCCTTTTATGGTTGTATTACAACTTAGTTCCTGCTCTGCAGATTTTGTTGAGGTTTTTGCTTCTCCCAAGGTAGATTCGACCAGTCCCCTCAA	-0.8809099682946291	-0.5774124040330499	-0.4804610896938085	-0.5393281872736498	-0.6638210261324287	-0.2736406452050141	-0.4523132453130463	-0.5085535967778916
WILDTYPE_BUT_HAS_SNP_DELETION__Enhancer.noflip.NA__chr3:169482089-169482431__chr3:169482079..169482287,-__4.2.0.0.98.1	CCCGTCTTCCGCTTTTTGTTGCCTTTTATGGTTGTATTACAACTTAGTTCCTGCTCTGCAGATTTTGTTGAGGTTTTTGCTTCTCCCAAGGTAGATCCGACCAGTCCCCTCAA	-0.5623590749068723	-0.4936892565648222	-0.5064435666763674	-0.6719749538080049	-0.8078365091986315	-0.503359127203398	-0.374365217988366	-0.4826812483613801
WILDTYPE_BUT_HAS_SNP_DELETION__Enhancer.noflip.NA__chr3:169482089-169482431__chr3:169482079..169482287,-__4.2.0.0.99.1	CCCGTCTTCCGCTTTTTGTTGCCTTTTATGGTTGTATTACAACTTAGTTCCTGCTCTGCAGATTTTGTTGAGGTTTTTGCTTCTCCCAAGGTAGATCTGACCAGTCCCCTCAA	-0.5576702898256791	-0.8521345775626341	-0.6441277348225714	-0.7440422303961741	-0.5305960152622742	-0.48840173198911285	-0.37774127864611684	-0.5288029488983338
WILDTYPE_BUT_HAS_SNP_DELETION__Enhancer.noflip.NA__chr7:130795999-130796263__chr7:130796089..130796297,-__5.1.0.0.100.1	CAAAGATTTCTTTCCAAGAGGATCAGTTTGATAATGTTTTACCAGCTAGTGCTACGAGACCAAATATAAACCAGTTCTGAGAAACAGGAAGTGAACTGATGGTCTAGTCTGAG	-0.5846113664549307	-0.5226417874343031	-0.5372146664848427	-0.6871342374368858	-0.544049236599188	-0.34900110480242397	-0.39132831977755694	-0.5695281017506878
WILDTYPE_BUT_HAS_SNP_DELETION__Enhancer.noflip.NA__chr7:130795999-130796263__chr7:130796089..130796297,-__5.1.0.0.101.1	CAAAGATTTCTTTCCAAGAGGATCAGTTTGATAATGTTTTACCAGCTAGTGCTACGAGACCAAATATAAACCAGTTCTGAGAAACAGGAAGTGAACTGACGGTCTAGTCTGAG	-0.21703651008759894	-0.17997118384637892	-0.11083704030153323	-0.2351426353340944	-0.1400980993928223	-0.308609590234142	0.031391333872188315	-0.11996606913231733
WILDTYPE_BUT_HAS_SNP_DELETION__Enhancer.noflip.NA__chr7:130795999-130796263__chr7:130796089..130796297,-__5.1.0.0.102.1	CAAAGATTTCTTTCCAAGAGGATCAGTTTGATAATGTTTTACCAGCTAGTGCTACGAGACCAAATATAAACCAGTTCTGAGAAACAGGAAGTGAACTGACTGTCTAGTCTGAG	-0.5245281521037696	-0.30807022455292526	-0.3929619032674653	-0.2666640403842773	-0.5980439086463283	-0.3392233219646412	-0.37442280166150727	-0.19950132635885393
WILDTYPE_BUT_HAS_SNP_DELETION__Enhancer.noflip.NA__chr7:130795999-130796263__chr7:130796089..130796297,-__5.1.0.0.104.1	CAAAGATTTCTTTCCAAGAGGATCAGTTTGATAATGTTTTACCAGCTAGTGCTACGAGACCAAATATAAACCAGTTCTGAGAAACAGGAAGTGAACTGACTGGCTAGTCTGAG	-0.320673800063244	-0.17409934726437185	-0.11961731671759634	-0.19431448514054134	-0.20967767400672616	-0.08054530529960893	-0.09464545381910403	-0.4649830591660557
WILDTYPE_BUT_HAS_SNP_DELETION__Enhancer.noflip.NA__chr7:130795999-130796263__chr7:130796089..130796297,-__5.1.0.0.11.1	CAAAGATTTCTTCCAAGAGGATCAGTTTGATAATGTTTTACCAGCTAGTGCTACGAGACCAAATATAAACCAGTTCTGAGAAACAGGAAGTGAACTGACTGGTCTAGTCTGAG	-0.30610063609155713	-0.14456679564271224	-0.08235764898984523	0.1137593396261562	-0.13658139579994136	-0.09041207295745333	0.08008596215881895	-0.09691728981507217
WILDTYPE_BUT_HAS_SNP_DELETION__Enhancer.noflip.NA__chr7:130795999-130796263__chr7:130796089..130796297,-__5.1.0.0.14.1	CAAAGATTTCTTTCAAGAGGATCAGTTTGATAATGTTTTACCAGCTAGTGCTACGAGACCAAATATAAACCAGTTCTGAGAAACAGGAAGTGAACTGACTGGTCTAGTCTGAG	-0.48440928321112847	-0.3091113534099266	-0.3572900487589693	-0.3200328281695202	-0.02169374248814865	-0.3886448827842197	-0.253365211144921	-0.47339719769717775
WILDTYPE_BUT_HAS_SNP_DELETION__Enhancer.noflip.NA__chr7:130795999-130796263__chr7:130796089..130796297,-__5.1.0.0.16.1	CAAAGATTTCTTTCCAGAGGATCAGTTTGATAATGTTTTACCAGCTAGTGCTACGAGACCAAATATAAACCAGTTCTGAGAAACAGGAAGTGAACTGACTGGTCTAGTCTGAG	-0.21920184042910942	0.083216696533417	-0.24841467567442876	-0.14246845097235894	0.006710817672222258	-0.04782562361894281	-0.036821097038037334	-0.1158839887092055
WILDTYPE_BUT_HAS_SNP_DELETION__Enhancer.noflip.NA__chr7:130795999-130796263__chr7:130796089..130796297,-__5.1.0.0.18.1	CAAAGATTTCTTTCCAAAGGATCAGTTTGATAATGTTTTACCAGCTAGTGCTACGAGACCAAATATAAACCAGTTCTGAGAAACAGGAAGTGAACTGACTGGTCTAGTCTGAG	-0.3387685665067067	-0.3573439486425617	-0.3870153154928774	-0.2098498671045937	-0.28030822901675767	-0.405601457153632	-0.21041385998557072	0.01862951223385867
WILDTYPE_BUT_HAS_SNP_DELETION__Enhancer.noflip.NA__chr7:130795999-130796263__chr7:130796089..130796297,-__5.1.0.0.19.1	CAAAGATTTCTTTCCAAGGGATCAGTTTGATAATGTTTTACCAGCTAGTGCTACGAGACCAAATATAAACCAGTTCTGAGAAACAGGAAGTGAACTGACTGGTCTAGTCTGAG	-0.35921838696192493	0.12694651850702038	-0.045897487153206254	0.0633814485208009	-0.065478700384031	-0.353464574820512	-0.05927420575947985	0.09486056188261006
WILDTYPE_BUT_HAS_SNP_DELETION__Enhancer.noflip.NA__chr7:130795999-130796263__chr7:130796089..130796297,-__5.1.0.0.20.1	CAAAGATTTCTTTCCAAGAGATCAGTTTGATAATGTTTTACCAGCTAGTGCTACGAGACCAAATATAAACCAGTTCTGAGAAACAGGAAGTGAACTGACTGGTCTAGTCTGAG	-0.17437954079281048	-0.07257133021811664	-0.11960522434492443	0.006015904312450512	0.045639251148164306	0.08311298800956668	0.12429116835051367	0.02289222369869262
WILDTYPE_BUT_HAS_SNP_DELETION__Enhancer.noflip.NA__chr7:130795999-130796263__chr7:130796089..130796297,-__5.1.0.0.22.1	CAAAGATTTCTTTCCAAGAGGTCAGTTTGATAATGTTTTACCAGCTAGTGCTACGAGACCAAATATAAACCAGTTCTGAGAAACAGGAAGTGAACTGACTGGTCTAGTCTGAG	-0.21807989295123628	0.06639100652324854	-0.25726791558057366	-0.04638097679275155	0.1050114871914632	0.12783687071250574	0.24467412891541113	-0.03283381998887254
WILDTYPE_BUT_HAS_SNP_DELETION__Enhancer.noflip.NA__chr7:130795999-130796263__chr7:130796089..130796297,-__5.1.0.0.23.1	CAAAGATTTCTTTCCAAGAGGACAGTTTGATAATGTTTTACCAGCTAGTGCTACGAGACCAAATATAAACCAGTTCTGAGAAACAGGAAGTGAACTGACTGGTCTAGTCTGAG	-0.37759597489223956	-0.15056435964917186	-0.16540994749002463	-0.10642426600046344	-0.16867323795151762	-0.13212520437523764	0.14445211056129448	-0.19191179146777465
WILDTYPE_BUT_HAS_SNP_DELETION__Enhancer.noflip.NA__chr7:130795999-130796263__chr7:130796089..130796297,-__5.1.0.0.24.1	CAAAGATTTCTTTCCAAGAGGATAGTTTGATAATGTTTTACCAGCTAGTGCTACGAGACCAAATATAAACCAGTTCTGAGAAACAGGAAGTGAACTGACTGGTCTAGTCTGAG	-0.4684754743749317	-0.25524689401286793	-0.4839033610363359	-0.2508189626912115	-0.3260914749649107	-0.3952723232852333	-0.39153553515803663	-0.22332807990417444
WILDTYPE_BUT_HAS_SNP_DELETION__Enhancer.noflip.NA__chr7:130795999-130796263__chr7:130796089..130796297,-__5.1.0.0.25.1	CAAAGATTTCTTTCCAAGAGGATCGTTTGATAATGTTTTACCAGCTAGTGCTACGAGACCAAATATAAACCAGTTCTGAGAAACAGGAAGTGAACTGACTGGTCTAGTCTGAG	0.07788621728463577	-0.07951553846984542	-0.001988014035109717	-0.37602576407560095	-0.01066413834734968	0.10110790922564884	-0.006565233998060596	-0.06546992881273488
WILDTYPE_BUT_HAS_SNP_DELETION__Enhancer.noflip.NA__chr7:130795999-130796263__chr7:130796089..130796297,-__5.1.0.0.26.1	CAAAGATTTCTTTCCAAGAGGATCATTTGATAATGTTTTACCAGCTAGTGCTACGAGACCAAATATAAACCAGTTCTGAGAAACAGGAAGTGAACTGACTGGTCTAGTCTGAG	-0.42010437043885723	-0.34975548060083106	-0.3325497963805451	-0.1372142022127284	-0.13991008474515526	0.029702318458233123	-0.11657480528096088	-0.18881022816470344
WILDTYPE_BUT_HAS_SNP_DELETION__Enhancer.noflip.NA__chr7:130795999-130796263__chr7:130796089..130796297,-__5.1.0.0.27.1	CAAAGATTTCTTTCCAAGAGGATCAGTTGATAATGTTTTACCAGCTAGTGCTACGAGACCAAATATAAACCAGTTCTGAGAAACAGGAAGTGAACTGACTGGTCTAGTCTGAG	-0.43356289305541174	-0.20976108118220876	-0.41706728843064456	-0.14208819907949485	-0.20588591379230847	-0.29591221973384274	-0.22467180319729627	-0.24291126608619537
WILDTYPE_BUT_HAS_SNP_DELETION__Enhancer.noflip.NA__chr7:130795999-130796263__chr7:130796089..130796297,-__5.1.0.0.30.1	CAAAGATTTCTTTCCAAGAGGATCAGTTTATAATGTTTTACCAGCTAGTGCTACGAGACCAAATATAAACCAGTTCTGAGAAACAGGAAGTGAACTGACTGGTCTAGTCTGAG	-0.4463693578830328	-0.2642141417816469	-0.1575899068985552	-0.0951499834266013	-0.44257328847585975	-0.24852657651936927	-0.24204575837477793	-0.6119881589150618
WILDTYPE_BUT_HAS_SNP_DELETION__Enhancer.noflip.NA__chr7:130795999-130796263__chr7:130796089..130796297,-__5.1.0.0.31.1	CAAAGATTTCTTTCCAAGAGGATCAGTTTGTAATGTTTTACCAGCTAGTGCTACGAGACCAAATATAAACCAGTTCTGAGAAACAGGAAGTGAACTGACTGGTCTAGTCTGAG	-0.3235529349580698	0.004306443794112991	0.08483834847627654	-0.08259811789292179	-0.1794888646607	-0.2608901070596468	0.008915524430349514	0.023292685300003127
WILDTYPE_BUT_HAS_SNP_DELETION__Enhancer.noflip.NA__chr7:130795999-130796263__chr7:130796089..130796297,-__5.1.0.0.32.1	CAAAGATTTCTTTCCAAGAGGATCAGTTTGAAATGTTTTACCAGCTAGTGCTACGAGACCAAATATAAACCAGTTCTGAGAAACAGGAAGTGAACTGACTGGTCTAGTCTGAG	-0.7356187860102832	-0.2910459585737142	-0.5249640188987063	-0.5332617093899694	-0.3776243503354786	-0.23463965721905378	-0.374842863668208	-0.497455054261094
WILDTYPE_BUT_HAS_SNP_DELETION__Enhancer.noflip.NA__chr7:130795999-130796263__chr7:130796089..130796297,-__5.1.0.0.33.1	CAAAGATTTCTTTCCAAGAGGATCAGTTTGATATGTTTTACCAGCTAGTGCTACGAGACCAAATATAAACCAGTTCTGAGAAACAGGAAGTGAACTGACTGGTCTAGTCTGAG	-0.21899344704733534	-0.09503940920921075	-0.3030791009318794	-0.018992769949009863	-0.26606769320905194	-0.1802134497247272	-0.10180824153855159	-0.2831230641511618
WILDTYPE_BUT_HAS_SNP_DELETION__Enhancer.noflip.NA__chr7:130795999-130796263__chr7:130796089..130796297,-__5.1.0.0.35.1	CAAAGATTTCTTTCCAAGAGGATCAGTTTGATAAGTTTTACCAGCTAGTGCTACGAGACCAAATATAAACCAGTTCTGAGAAACAGGAAGTGAACTGACTGGTCTAGTCTGAG	-0.7099902871280435	-0.1965903560571227	-0.5274821068663285	-0.5538489659618815	-0.5379612965738554	-0.19011352217641703	-0.40520169281463514	-0.591842796443899
WILDTYPE_BUT_HAS_SNP_DELETION__Enhancer.noflip.NA__chr7:130795999-130796263__chr7:130796089..130796297,-__5.1.0.0.36.1	CAAAGATTTCTTTCCAAGAGGATCAGTTTGATAATTTTTACCAGCTAGTGCTACGAGACCAAATATAAACCAGTTCTGAGAAACAGGAAGTGAACTGACTGGTCTAGTCTGAG	-0.5187906345964077	-0.4395370939662241	-0.23627047555298936	-0.5707493888917365	-0.3970446392053046	-0.4463664185175472	-0.45028863156806337	-0.713357834848662
WILDTYPE_BUT_HAS_SNP_DELETION__Enhancer.noflip.NA__chr7:130795999-130796263__chr7:130796089..130796297,-__5.1.0.0.37.1	CAAAGATTTCTTTCCAAGAGGATCAGTTTGATAATGTTTACCAGCTAGTGCTACGAGACCAAATATAAACCAGTTCTGAGAAACAGGAAGTGAACTGACTGGTCTAGTCTGAG	-0.17176463406825185	-0.27059506681627604	-0.34818487276949295	-0.3489261385407936	-0.29705892075553875	-0.31222235220026995	-0.1776353743071633	-0.19035312082788475
WILDTYPE_BUT_HAS_SNP_DELETION__Enhancer.noflip.NA__chr7:130795999-130796263__chr7:130796089..130796297,-__5.1.0.0.41.1	CAAAGATTTCTTTCCAAGAGGATCAGTTTGATAATGTTTTCCAGCTAGTGCTACGAGACCAAATATAAACCAGTTCTGAGAAACAGGAAGTGAACTGACTGGTCTAGTCTGAG	-0.4084272288932688	-0.3792931258711982	-0.25182032827050266	-0.4193518951163838	-0.5005894469179235	-0.4970572142341476	-0.48921313091361435	-0.4935571899946116
WILDTYPE_BUT_HAS_SNP_DELETION__Enhancer.noflip.NA__chr7:130795999-130796263__chr7:130796089..130796297,-__5.1.0.0.42.1	CAAAGATTTCTTTCCAAGAGGATCAGTTTGATAATGTTTTACAGCTAGTGCTACGAGACCAAATATAAACCAGTTCTGAGAAACAGGAAGTGAACTGACTGGTCTAGTCTGAG	-0.7592248286340073	-0.45352430235200103	-0.22813560827066795	-0.6943434641101036	-0.5408091211482577	-0.6609867556272517	-0.6170284446804776	-0.5146348027413026
WILDTYPE_BUT_HAS_SNP_DELETION__Enhancer.noflip.NA__chr7:130795999-130796263__chr7:130796089..130796297,-__5.1.0.0.44.1	CAAAGATTTCTTTCCAAGAGGATCAGTTTGATAATGTTTTACCGCTAGTGCTACGAGACCAAATATAAACCAGTTCTGAGAAACAGGAAGTGAACTGACTGGTCTAGTCTGAG	-0.25996691427179064	-0.3863241511249169	0.0470741037763871	-0.11934521837232859	0.050392311436771337	-0.2393425102714722	-0.17663708253836793	-0.16920410186415283
WILDTYPE_BUT_HAS_SNP_DELETION__Enhancer.noflip.NA__chr7:130795999-130796263__chr7:130796089..130796297,-__5.1.0.0.45.1	CAAAGATTTCTTTCCAAGAGGATCAGTTTGATAATGTTTTACCACTAGTGCTACGAGACCAAATATAAACCAGTTCTGAGAAACAGGAAGTGAACTGACTGGTCTAGTCTGAG	-0.4178854295938536	-0.16578272342977024	-0.13606729789158878	-0.2875202337117162	-0.28133069739910116	-0.3317625841376065	-0.27638931852223486	-0.33299706637699433
WILDTYPE_BUT_HAS_SNP_DELETION__Enhancer.noflip.NA__chr7:130795999-130796263__chr7:130796089..130796297,-__5.1.0.0.46.1	CAAAGATTTCTTTCCAAGAGGATCAGTTTGATAATGTTTTACCAGTAGTGCTACGAGACCAAATATAAACCAGTTCTGAGAAACAGGAAGTGAACTGACTGGTCTAGTCTGAG	-0.3262223197517817	-0.14976313233778113	-0.18609055162220095	-0.20206577540522383	-0.10031841298354807	-0.125400624779767	-0.1931016325534306	-0.22653404910204306
WILDTYPE_BUT_HAS_SNP_DELETION__Enhancer.noflip.NA__chr7:130795999-130796263__chr7:130796089..130796297,-__5.1.0.0.47.1	CAAAGATTTCTTTCCAAGAGGATCAGTTTGATAATGTTTTACCAGCAGTGCTACGAGACCAAATATAAACCAGTTCTGAGAAACAGGAAGTGAACTGACTGGTCTAGTCTGAG	-0.17193687228200577	0.02557122366287029	-0.18814266143411798	-0.04708101310798139	-0.09146331755442155	0.056551674116011655	-0.050439628634277714	-0.011407851133099542
WILDTYPE_BUT_HAS_SNP_DELETION__Enhancer.noflip.NA__chr7:130795999-130796263__chr7:130796089..130796297,-__5.1.0.0.48.1	CAAAGATTTCTTTCCAAGAGGATCAGTTTGATAATGTTTTACCAGCTGTGCTACGAGACCAAATATAAACCAGTTCTGAGAAACAGGAAGTGAACTGACTGGTCTAGTCTGAG	-0.09394500871932168	0.0678805832535595	-0.288833966483905	0.17551750186739415	-0.11890974141924904	0.17281847306426462	0.040529936079736345	0.022535487368330984
WILDTYPE_BUT_HAS_SNP_DELETION__Enhancer.noflip.NA__chr7:130795999-130796263__chr7:130796089..130796297,-__5.1.0.0.49.1	CAAAGATTTCTTTCCAAGAGGATCAGTTTGATAATGTTTTACCAGCTATGCTACGAGACCAAATATAAACCAGTTCTGAGAAACAGGAAGTGAACTGACTGGTCTAGTCTGAG	-0.469082612181944	-0.1347581087470227	-0.4320249086772575	-0.22322686667626018	-0.1575727580545196	-0.1306164642757679	-0.010253587953376442	-0.31478130939089466
WILDTYPE_BUT_HAS_SNP_DELETION__Enhancer.noflip.NA__chr7:130795999-130796263__chr7:130796089..130796297,-__5.1.0.0.50.1	CAAAGATTTCTTTCCAAGAGGATCAGTTTGATAATGTTTTACCAGCTAGGCTACGAGACCAAATATAAACCAGTTCTGAGAAACAGGAAGTGAACTGACTGGTCTAGTCTGAG	-0.4585272166849991	-0.4806607011607501	-0.3820164376298403	-0.31238667445514134	-0.26619345569072167	-0.2013650777725609	-0.17215521334944867	-0.1678295760842075
WILDTYPE_BUT_HAS_SNP_DELETION__Enhancer.noflip.NA__chr7:130795999-130796263__chr7:130796089..130796297,-__5.1.0.0.51.1	CAAAGATTTCTTTCCAAGAGGATCAGTTTGATAATGTTTTACCAGCTAGTCTACGAGACCAAATATAAACCAGTTCTGAGAAACAGGAAGTGAACTGACTGGTCTAGTCTGAG	0.0012379295426617615	0.23467065865914855	0.00930174315109665	-0.025313527394489208	0.14390593801526483	0.27555877485477437	0.3102732814728568	0.19963400911777587
WILDTYPE_BUT_HAS_SNP_DELETION__Enhancer.noflip.NA__chr7:130795999-130796263__chr7:130796089..130796297,-__5.1.0.0.52.1	CAAAGATTTCTTTCCAAGAGGATCAGTTTGATAATGTTTTACCAGCTAGTGTACGAGACCAAATATAAACCAGTTCTGAGAAACAGGAAGTGAACTGACTGGTCTAGTCTGAG	-0.10277616404147018	0.23291456814123204	0.09167216679253669	0.1925738789716133	0.054183444433033134	0.02337199307696934	0.04574428168693857	-0.07084055248645307
WILDTYPE_BUT_HAS_SNP_DELETION__Enhancer.noflip.NA__chr7:130795999-130796263__chr7:130796089..130796297,-__5.1.0.0.53.1	CAAAGATTTCTTTCCAAGAGGATCAGTTTGATAATGTTTTACCAGCTAGTGCACGAGACCAAATATAAACCAGTTCTGAGAAACAGGAAGTGAACTGACTGGTCTAGTCTGAG	-0.11735740430825518	-0.00016619995004520105	-0.06794326269864526	-0.026094500674417986	0.15778663085150668	0.13357732680467363	0.1365591669398608	0.25735722087664736
WILDTYPE_BUT_HAS_SNP_DELETION__Enhancer.noflip.NA__chr7:130795999-130796263__chr7:130796089..130796297,-__5.1.0.0.54.1	CAAAGATTTCTTTCCAAGAGGATCAGTTTGATAATGTTTTACCAGCTAGTGCTCGAGACCAAATATAAACCAGTTCTGAGAAACAGGAAGTGAACTGACTGGTCTAGTCTGAG	-0.31248656341884534	-0.1076337650353506	-0.15475309437475276	0.07501234250539714	-0.1445887948457421	0.05869641622552939	0.0258040598556024	-0.18214622957046084
WILDTYPE_BUT_HAS_SNP_DELETION__Enhancer.noflip.NA__chr7:130795999-130796263__chr7:130796089..130796297,-__5.1.0.0.55.1	CAAAGATTTCTTTCCAAGAGGATCAGTTTGATAATGTTTTACCAGCTAGTGCTAGAGACCAAATATAAACCAGTTCTGAGAAACAGGAAGTGAACTGACTGGTCTAGTCTGAG	-0.31967420037682015	-0.13981955112526304	-0.2334276082557162	-0.09142065382214681	-0.23226999776496993	-0.10677439481273286	-0.016744023607748973	0.1433409551891911
WILDTYPE_BUT_HAS_SNP_DELETION__Enhancer.noflip.NA__chr7:130795999-130796263__chr7:130796089..130796297,-__5.1.0.0.56.1	CAAAGATTTCTTTCCAAGAGGATCAGTTTGATAATGTTTTACCAGCTAGTGCTACAGACCAAATATAAACCAGTTCTGAGAAACAGGAAGTGAACTGACTGGTCTAGTCTGAG	-0.1508680256615765	-0.10210134836872935	0.04967853514499239	0.03748873982065527	0.11521937141358397	0.20340612870297659	0.1386420741276073	0.07504979838280357
WILDTYPE_BUT_HAS_SNP_DELETION__Enhancer.noflip.NA__chr7:130795999-130796263__chr7:130796089..130796297,-__5.1.0.0.57.1	CAAAGATTTCTTTCCAAGAGGATCAGTTTGATAATGTTTTACCAGCTAGTGCTACGGACCAAATATAAACCAGTTCTGAGAAACAGGAAGTGAACTGACTGGTCTAGTCTGAG	-0.2562235006655369	0.0996739373488537	-0.2680078228447616	-0.14827040773059771	-0.10531549107149427	0.3173511815425486	0.0870804115967463	-0.004292207643884105
WILDTYPE_BUT_HAS_SNP_DELETION__Enhancer.noflip.NA__chr7:130795999-130796263__chr7:130796089..130796297,-__5.1.0.0.58.1	CAAAGATTTCTTTCCAAGAGGATCAGTTTGATAATGTTTTACCAGCTAGTGCTACGAACCAAATATAAACCAGTTCTGAGAAACAGGAAGTGAACTGACTGGTCTAGTCTGAG	-0.3926025065378438	0.044241300890178664	-0.2708067306428061	-0.06838602943018426	-0.118318232316802	-0.08905035633485886	0.039606887330634	-0.06472549610992592
WILDTYPE_BUT_HAS_SNP_DELETION__Enhancer.noflip.NA__chr7:130795999-130796263__chr7:130796089..130796297,-__5.1.0.0.59.1	CAAAGATTTCTTTCCAAGAGGATCAGTTTGATAATGTTTTACCAGCTAGTGCTACGAGCCAAATATAAACCAGTTCTGAGAAACAGGAAGTGAACTGACTGGTCTAGTCTGAG	0.004139978778273656	-0.16862366661174882	-0.1335901251325846	-0.00011324271835796984	-0.1934404433086535	0.08964615105318768	0.03406217847123254	-0.13921080676458447
