## Supplementary material for "High-throughput functional analysis of IncRNA core promoters elucidatesrules governing tissue-specificity": POOL2__pMPRA1__HepG2__activities_per_element.txt (part 3 of 3)

unique_id	element	rna_3	rna_4	rna_5	rna_6	rna_7	rna_8	rna_9	rna_10
WILDTYPE_BUT_HAS_SNP_DELETION__Enhancer.noflip.NA__chr7:130795999-130796263__chr7:130796089..130796297,-__5.1.0.0.60.1	CAAAGATTTCTTTCCAAGAGGATCAGTTTGATAATGTTTTACCAGCTAGTGCTACGAGACAAATATAAACCAGTTCTGAGAAACAGGAAGTGAACTGACTGGTCTAGTCTGAG	-0.13726871865034695	-0.03832787915846911	-0.31145536723644895	-0.05133389026154171	-0.15241125379697007	0.042335213615620926	0.17875103309720372	0.015752117519348685
WILDTYPE_BUT_HAS_SNP_DELETION__Enhancer.noflip.NA__chr7:130795999-130796263__chr7:130796089..130796297,-__5.1.0.0.62.1	CAAAGATTTCTTTCCAAGAGGATCAGTTTGATAATGTTTTACCAGCTAGTGCTACGAGACCAATATAAACCAGTTCTGAGAAACAGGAAGTGAACTGACTGGTCTAGTCTGAG	-0.062589737662405	0.020087840055565492	-0.30886503739113214	0.04428641733282487	0.027328758099283423	0.01589117488142769	0.13856394042888037	0.13888039523479873
WILDTYPE_BUT_HAS_SNP_DELETION__Enhancer.noflip.NA__chr7:130795999-130796263__chr7:130796089..130796297,-__5.1.0.0.65.1	CAAAGATTTCTTTCCAAGAGGATCAGTTTGATAATGTTTTACCAGCTAGTGCTACGAGACCAAAATAAACCAGTTCTGAGAAACAGGAAGTGAACTGACTGGTCTAGTCTGAG	-0.07947393084456486	-0.09339357382282881	-0.009110128642449755	-0.07483207608925453	-0.07945015779006588	-0.03332790503177918	0.07409535971560256	-0.06472532003251742
WILDTYPE_BUT_HAS_SNP_DELETION__Enhancer.noflip.NA__chr7:130795999-130796263__chr7:130796089..130796297,-__5.1.0.0.66.1	CAAAGATTTCTTTCCAAGAGGATCAGTTTGATAATGTTTTACCAGCTAGTGCTACGAGACCAAATTAAACCAGTTCTGAGAAACAGGAAGTGAACTGACTGGTCTAGTCTGAG	-0.29124603823436435	-0.2216631415599403	-0.09821675851286595	-0.23589572635373723	-0.22612276161967132	-0.1816734643970501	-0.03174562555624681	-0.23350914768413186
WILDTYPE_BUT_HAS_SNP_DELETION__Enhancer.noflip.NA__chr7:130795999-130796263__chr7:130796089..130796297,-__5.1.0.0.67.1	CAAAGATTTCTTTCCAAGAGGATCAGTTTGATAATGTTTTACCAGCTAGTGCTACGAGACCAAATAAAACCAGTTCTGAGAAACAGGAAGTGAACTGACTGGTCTAGTCTGAG	-0.22595366913107412	0.09314787067085095	-0.04749432233985963	0.0613921357015146	-0.046855831523070726	0.25992730352802385	0.14357104173637975	0.02603920998766393
WILDTYPE_BUT_HAS_SNP_DELETION__Enhancer.noflip.NA__chr7:130795999-130796263__chr7:130796089..130796297,-__5.1.0.0.68.1	CAAAGATTTCTTTCCAAGAGGATCAGTTTGATAATGTTTTACCAGCTAGTGCTACGAGACCAAATATAACCAGTTCTGAGAAACAGGAAGTGAACTGACTGGTCTAGTCTGAG	-0.07094871667970852	0.06675721700873485	0.011387740659318815	0.1416003679094619	0.0028895798462374583	0.22083727013614637	0.16458747058887035	0.14397550677277382
WILDTYPE_BUT_HAS_SNP_DELETION__Enhancer.noflip.NA__chr7:130795999-130796263__chr7:130796089..130796297,-__5.1.0.0.71.1	CAAAGATTTCTTTCCAAGAGGATCAGTTTGATAATGTTTTACCAGCTAGTGCTACGAGACCAAATATAAACAGTTCTGAGAAACAGGAAGTGAACTGACTGGTCTAGTCTGAG	0.12224927335513933	0.4465157404052236	0.2632322778512767	0.2668760409102868	0.40297044531341564	0.36465168692104666	0.4798182966531067	0.28023396904792014
WILDTYPE_BUT_HAS_SNP_DELETION__Enhancer.noflip.NA__chr7:130795999-130796263__chr7:130796089..130796297,-__5.1.0.0.73.1	CAAAGATTTCTTTCCAAGAGGATCAGTTTGATAATGTTTTACCAGCTAGTGCTACGAGACCAAATATAAACCGTTCTGAGAAACAGGAAGTGAACTGACTGGTCTAGTCTGAG	-0.2207887539321291	-0.06446666211694946	0.029324694869876905	0.00941817817771505	-0.12543614673014383	0.10103564769454623	0.04613547464936067	0.0010113086002069699
WILDTYPE_BUT_HAS_SNP_DELETION__Enhancer.noflip.NA__chr7:130795999-130796263__chr7:130796089..130796297,-__5.1.0.0.74.1	CAAAGATTTCTTTCCAAGAGGATCAGTTTGATAATGTTTTACCAGCTAGTGCTACGAGACCAAATATAAACCATTCTGAGAAACAGGAAGTGAACTGACTGGTCTAGTCTGAG	-0.3628220279694771	-0.21998320813563532	-0.2549991039795889	-0.12292381733070905	-0.27732757405032693	-0.2844864444953854	-0.03258826380330836	-0.1038544796574672
WILDTYPE_BUT_HAS_SNP_DELETION__Enhancer.noflip.NA__chr7:130795999-130796263__chr7:130796089..130796297,-__5.1.0.0.75.1	CAAAGATTTCTTTCCAAGAGGATCAGTTTGATAATGTTTTACCAGCTAGTGCTACGAGACCAAATATAAACCAGTCTGAGAAACAGGAAGTGAACTGACTGGTCTAGTCTGAG	-0.02655041725185238	0.2682831198275175	-0.017859977239149463	0.06561099525761177	0.09385092367563433	0.21895543801163406	0.386341512928293	0.18236339570015142
WILDTYPE_BUT_HAS_SNP_DELETION__Enhancer.noflip.NA__chr7:130795999-130796263__chr7:130796089..130796297,-__5.1.0.0.77.1	CAAAGATTTCTTTCCAAGAGGATCAGTTTGATAATGTTTTACCAGCTAGTGCTACGAGACCAAATATAAACCAGTTTGAGAAACAGGAAGTGAACTGACTGGTCTAGTCTGAG	-0.3390396081749319	-0.20147658640930344	-0.10532399339839621	-0.16216262406913082	-0.1370113717748512	-0.09952664882278214	-0.005137450289318002	0.005212632915827534
WILDTYPE_BUT_HAS_SNP_DELETION__Enhancer.noflip.NA__chr7:130795999-130796263__chr7:130796089..130796297,-__5.1.0.0.78.1	CAAAGATTTCTTTCCAAGAGGATCAGTTTGATAATGTTTTACCAGCTAGTGCTACGAGACCAAATATAAACCAGTTCGAGAAACAGGAAGTGAACTGACTGGTCTAGTCTGAG	-0.04405418775096728	0.15902158660195653	0.05097817406433776	0.16747947822008336	0.1629487429591821	0.2018571526560884	0.24540315632242735	0.19293966067972282
WILDTYPE_BUT_HAS_SNP_DELETION__Enhancer.noflip.NA__chr7:130795999-130796263__chr7:130796089..130796297,-__5.1.0.0.80.1	CAAAGATTTCTTTCCAAGAGGATCAGTTTGATAATGTTTTACCAGCTAGTGCTACGAGACCAAATATAAACCAGTTCTGGAAACAGGAAGTGAACTGACTGGTCTAGTCTGAG	-0.18547588741850995	-0.18556277187927062	-0.1816215222431492	0.030155513112561955	-0.13153203037447156	-0.010593883770115275	0.10924282003789333	-0.2178248470083289
WILDTYPE_BUT_HAS_SNP_DELETION__Enhancer.noflip.NA__chr7:130795999-130796263__chr7:130796089..130796297,-__5.1.0.0.81.1	CAAAGATTTCTTTCCAAGAGGATCAGTTTGATAATGTTTTACCAGCTAGTGCTACGAGACCAAATATAAACCAGTTCTGAAAACAGGAAGTGAACTGACTGGTCTAGTCTGAG	-0.11936131256128918	0.1240555115213552	-0.13833496008473228	-0.00945046818301401	-0.10978669640412007	0.035601450043149074	0.16497674063149761	-0.0834377552122506
WILDTYPE_BUT_HAS_SNP_DELETION__Enhancer.noflip.NA__chr7:130795999-130796263__chr7:130796089..130796297,-__5.1.0.0.82.1	CAAAGATTTCTTTCCAAGAGGATCAGTTTGATAATGTTTTACCAGCTAGTGCTACGAGACCAAATATAAACCAGTTCTGAGAACAGGAAGTGAACTGACTGGTCTAGTCTGAG	-0.4462679279824662	-0.26986803675411414	-0.08676935478349113	-0.3539725370509707	-0.2770172749449946	-0.06968881880217684	-0.24544609187012495	-0.17677325791242332
WILDTYPE_BUT_HAS_SNP_DELETION__Enhancer.noflip.NA__chr7:130795999-130796263__chr7:130796089..130796297,-__5.1.0.0.85.1	CAAAGATTTCTTTCCAAGAGGATCAGTTTGATAATGTTTTACCAGCTAGTGCTACGAGACCAAATATAAACCAGTTCTGAGAAAAGGAAGTGAACTGACTGGTCTAGTCTGAG	-1.413922505165421	-1.1809833387451525	-1.0865963866254817	-0.8556809469757772	-1.1160916197169128	-1.2336720137328476	-0.8229168515066265	-1.142907050973157
WILDTYPE_BUT_HAS_SNP_DELETION__Enhancer.noflip.NA__chr7:130795999-130796263__chr7:130796089..130796297,-__5.1.0.0.86.1	CAAAGATTTCTTTCCAAGAGGATCAGTTTGATAATGTTTTACCAGCTAGTGCTACGAGACCAAATATAAACCAGTTCTGAGAAACGGAAGTGAACTGACTGGTCTAGTCTGAG	-0.4934961089466842	-0.23204032238393033	-0.4152476416369347	-0.3024708181401843	-0.43973381350647833	-0.4473656510417545	-0.3298634208072949	-0.497235858109485
WILDTYPE_BUT_HAS_SNP_DELETION__Enhancer.noflip.NA__chr7:130795999-130796263__chr7:130796089..130796297,-__5.1.0.0.87.1	CAAAGATTTCTTTCCAAGAGGATCAGTTTGATAATGTTTTACCAGCTAGTGCTACGAGACCAAATATAAACCAGTTCTGAGAAACAGAAGTGAACTGACTGGTCTAGTCTGAG	-1.369074973138117	-1.2298060836397329	-1.2607977535823462	-1.2414437038515018	-1.3970574415807582	-1.1588126546060369	-1.1441628091115728	-1.51776709839945
WILDTYPE_BUT_HAS_SNP_DELETION__Enhancer.noflip.NA__chr7:130795999-130796263__chr7:130796089..130796297,-__5.1.0.0.89.1	CAAAGATTTCTTTCCAAGAGGATCAGTTTGATAATGTTTTACCAGCTAGTGCTACGAGACCAAATATAAACCAGTTCTGAGAAACAGGAGTGAACTGACTGGTCTAGTCTGAG	-1.1866720799951593	-1.284585055093876	-1.2905316262573185	-1.2659252318696537	-1.1710573416274122	-1.244470799262733	-1.2764422911672073	-1.3542949807726758
WILDTYPE_BUT_HAS_SNP_DELETION__Enhancer.noflip.NA__chr7:130795999-130796263__chr7:130796089..130796297,-__5.1.0.0.91.1	CAAAGATTTCTTTCCAAGAGGATCAGTTTGATAATGTTTTACCAGCTAGTGCTACGAGACCAAATATAAACCAGTTCTGAGAAACAGGAATGAACTGACTGGTCTAGTCTGAG	-1.4151006066586658	-1.1400569600762016	-0.9999993554516418	-1.1798373390824204	-1.2159007740517729	-1.131337837680705	-1.1816492856261587	-1.265007606598728
WILDTYPE_BUT_HAS_SNP_DELETION__Enhancer.noflip.NA__chr7:130795999-130796263__chr7:130796089..130796297,-__5.1.0.0.92.1	CAAAGATTTCTTTCCAAGAGGATCAGTTTGATAATGTTTTACCAGCTAGTGCTACGAGACCAAATATAAACCAGTTCTGAGAAACAGGAAGGAACTGACTGGTCTAGTCTGAG	-1.3576801853086438	-0.952419155959287	-0.9135152542535389	-0.9025358163650559	-1.1397830979308285	-0.8664461615353831	-1.156091728443588	-1.1598370063302348
WILDTYPE_BUT_HAS_SNP_DELETION__Enhancer.noflip.NA__chr7:130795999-130796263__chr7:130796089..130796297,-__5.1.0.0.93.1	CAAAGATTTCTTTCCAAGAGGATCAGTTTGATAATGTTTTACCAGCTAGTGCTACGAGACCAAATATAAACCAGTTCTGAGAAACAGGAAGTAACTGACTGGTCTAGTCTGAG	-0.6687271107051506	-0.5654209709571608	-0.3454527845389164	-0.381116977046136	-0.37583651298341836	-0.278599361080703	-0.374119826357203	-0.30260298849861655
WILDTYPE_BUT_HAS_SNP_DELETION__Enhancer.noflip.NA__chr7:130795999-130796263__chr7:130796089..130796297,-__5.1.0.0.94.1	CAAAGATTTCTTTCCAAGAGGATCAGTTTGATAATGTTTTACCAGCTAGTGCTACGAGACCAAATATAAACCAGTTCTGAGAAACAGGAAGTGACTGACTGGTCTAGTCTGAG	-0.15653550691707524	-0.1065802313325214	-0.15757015358700724	-0.05114347717615608	-0.1615365549425706	-0.022831653332789553	-0.04882779218531072	0.07246245319845641
WILDTYPE_BUT_HAS_SNP_DELETION__Enhancer.noflip.NA__chr7:130795999-130796263__chr7:130796089..130796297,-__5.1.0.0.96.1	CAAAGATTTCTTTCCAAGAGGATCAGTTTGATAATGTTTTACCAGCTAGTGCTACGAGACCAAATATAAACCAGTTCTGAGAAACAGGAAGTGAATGACTGGTCTAGTCTGAG	-0.4636950868256872	-0.3731926226624078	-0.28483857199987456	-0.23181849680785324	-0.4287627832190676	-0.29184044226830164	-0.3762520007725289	-0.2029455177943424
WILDTYPE_BUT_HAS_SNP_DELETION__Enhancer.noflip.NA__chr7:130795999-130796263__chr7:130796089..130796297,-__5.1.0.0.97.1	CAAAGATTTCTTTCCAAGAGGATCAGTTTGATAATGTTTTACCAGCTAGTGCTACGAGACCAAATATAAACCAGTTCTGAGAAACAGGAAGTGAACGACTGGTCTAGTCTGAG	-0.4027091613736915	-0.26951531065221646	-0.18078992808949035	-0.45836647140528297	-0.20005123313299839	-0.1269526402185928	-0.009525760047382203	-0.06614625107554381
WILDTYPE_BUT_HAS_SNP_DELETION__Enhancer.noflip.NA__chr7:130795999-130796263__chr7:130796089..130796297,-__5.1.0.0.98.1	CAAAGATTTCTTTCCAAGAGGATCAGTTTGATAATGTTTTACCAGCTAGTGCTACGAGACCAAATATAAACCAGTTCTGAGAAACAGGAAGTGAACTACTGGTCTAGTCTGAG	-0.5709609690523154	-0.47584903279869717	-0.3888897480448211	-0.2722652360884863	-0.3412483066792237	-0.41515598397375236	0.01875892076147566	-0.1755319446202716
WILDTYPE_BUT_HAS_SNP_DELETION__Enhancer.noflip.NA__chr7:130795999-130796263__chr7:130796089..130796297,-__5.1.0.0.99.1	CAAAGATTTCTTTCCAAGAGGATCAGTTTGATAATGTTTTACCAGCTAGTGCTACGAGACCAAATATAAACCAGTTCTGAGAAACAGGAAGTGAACTGCTGGTCTAGTCTGAG	-0.5626501463837086	-0.10880111926359905	-0.29104284730903984	-0.2518037935696974	-0.18052675909157265	-0.013502858071673007	-0.020937277640278	-0.07083574280936698
WILDTYPE_BUT_HAS_SNP_DELETION__Lincrna.flip.sense__p1@CRNDE__chr16:54962763..54962971,-__18.1.0.0.103.1	GGGGGAGCGCGCAGCCGGCCAGTGGCGGCCTCGCCGGCGGCCTCTTCCCGGGCTCGCAGTAGGCCCGAGTCGTCGCCGGGAGCTCCTGGGAGCAGCGTCCCCCCCTGCTCCCC	-0.2256549554352435	0.1437584586844496	0.37276251551469053	0.06415115650252007	-1.0715948219156348	-1.4460612823123142	-0.622271871763691	-0.6762498589680205
WILDTYPE_BUT_HAS_SNP_DELETION__Lincrna.flip.sense__p1@CRNDE__chr16:54962763..54962971,-__18.1.0.0.104.1	GGGGGAGCGCGCAGCCGGCCAGTGGCGGCCTCGCCGGCGGCCTCTTCCCGGGCTCGCAGTAGGCCCGAGTCGTCGCCGGGAGCTCCTGGGAGCAGCGTCCCCGCCTGCTCCCC	0.05934460637617517	-0.5993577180894671	0.16557233711077216	0.7654182997238459	-0.3155955567497525	0.8227212409939129	-0.31155173032171607	-0.04650143063412898
WILDTYPE_BUT_HAS_SNP_DELETION__Lincrna.flip.sense__p1@CRNDE__chr16:54962763..54962971,-__18.1.0.0.11.1	GGGGGAGCGCCAGCCGGCCAGTGGCGGCCTCGCCGGCGGCCTCTTCCCGGGCTCGCAGTAGGCCCGAGTCGTCGCCGGGAGCTCCTGGGAGCAGCGTCCCCGCCCTGCTCCCC	0.6374111536745727	0.08579843659697509	-0.12484582150712255	-0.11962843193189784	0.3353879628037538	0.2223428342150618	0.33582813131747	0.5984888235978416
WILDTYPE_BUT_HAS_SNP_DELETION__Lincrna.flip.sense__p1@CRNDE__chr16:54962763..54962971,-__18.1.0.0.12.1	GGGGGAGCGCGAGCCGGCCAGTGGCGGCCTCGCCGGCGGCCTCTTCCCGGGCTCGCAGTAGGCCCGAGTCGTCGCCGGGAGCTCCTGGGAGCAGCGTCCCCGCCCTGCTCCCC	0.5085608391548329	0.2784665542269221	0.559995286476102	-0.987092130686415	0.5141192473066084	-0.03941890128376707	-0.3321976529066648	-0.30476504448200914
WILDTYPE_BUT_HAS_SNP_DELETION__Lincrna.flip.sense__p1@CRNDE__chr16:54962763..54962971,-__18.1.0.0.13.1	GGGGGAGCGCGCGCCGGCCAGTGGCGGCCTCGCCGGCGGCCTCTTCCCGGGCTCGCAGTAGGCCCGAGTCGTCGCCGGGAGCTCCTGGGAGCAGCGTCCCCGCCCTGCTCCCC	0.22884178824152268	0.11820598683873867	-0.7002063410738942	-0.2163003886659395	0.36729464689758745	0.3456428377143914	-0.5409741831235901	0.11088707188287472
WILDTYPE_BUT_HAS_SNP_DELETION__Lincrna.flip.sense__p1@CRNDE__chr16:54962763..54962971,-__18.1.0.0.14.1	GGGGGAGCGCGCACCGGCCAGTGGCGGCCTCGCCGGCGGCCTCTTCCCGGGCTCGCAGTAGGCCCGAGTCGTCGCCGGGAGCTCCTGGGAGCAGCGTCCCCGCCCTGCTCCCC	0.33000436804972844	0.27823855997996205	-0.11028207955682384	-0.41073116369224943	0.30130264230593407	-0.18946015790751636	0.28523860930839673	-0.7622278000563243
WILDTYPE_BUT_HAS_SNP_DELETION__Lincrna.flip.sense__p1@CRNDE__chr16:54962763..54962971,-__18.1.0.0.15.1	GGGGGAGCGCGCAGCGGCCAGTGGCGGCCTCGCCGGCGGCCTCTTCCCGGGCTCGCAGTAGGCCCGAGTCGTCGCCGGGAGCTCCTGGGAGCAGCGTCCCCGCCCTGCTCCCC	1.1622787287828917	0.8127535373868513	1.336325934826354	1.326363054846437	1.1163695181543138	0.19377205383640328	0.4654374343795257	0.8538180134068404
WILDTYPE_BUT_HAS_SNP_DELETION__Lincrna.flip.sense__p1@CRNDE__chr16:54962763..54962971,-__18.1.0.0.17.1	GGGGGAGCGCGCAGCCGCCAGTGGCGGCCTCGCCGGCGGCCTCTTCCCGGGCTCGCAGTAGGCCCGAGTCGTCGCCGGGAGCTCCTGGGAGCAGCGTCCCCGCCCTGCTCCCC	0.24183095008411437	-0.02102575685890537	-0.41312072602241695	0.10273191426864965	-0.5985300975856419	-0.6125574626618828	-0.4120985104684144	-0.11610481204373113
WILDTYPE_BUT_HAS_SNP_DELETION__Lincrna.flip.sense__p1@CRNDE__chr16:54962763..54962971,-__18.1.0.0.19.1	GGGGGAGCGCGCAGCCGGCAGTGGCGGCCTCGCCGGCGGCCTCTTCCCGGGCTCGCAGTAGGCCCGAGTCGTCGCCGGGAGCTCCTGGGAGCAGCGTCCCCGCCCTGCTCCCC	-0.13925144364554465	-0.013034878224212704	0.6004862277747252	-0.1160628033201295	-0.19542308762515265	0.09654742482531956	-0.518612118525455	0.2805853034481167
WILDTYPE_BUT_HAS_SNP_DELETION__Lincrna.flip.sense__p1@CRNDE__chr16:54962763..54962971,-__18.1.0.0.27.1	GGGGGAGCGCGCAGCCGGCCAGTGGCGCCTCGCCGGCGGCCTCTTCCCGGGCTCGCAGTAGGCCCGAGTCGTCGCCGGGAGCTCCTGGGAGCAGCGTCCCCGCCCTGCTCCCC	0.2354822156575555	0.18631325685450612	-0.91212803499652	-0.6640666492428458	-0.25263635042093885	-0.5080988987745538	-0.52308799044327	-0.7045733282652618
WILDTYPE_BUT_HAS_SNP_DELETION__Lincrna.flip.sense__p1@CRNDE__chr16:54962763..54962971,-__18.1.0.0.29.1	GGGGGAGCGCGCAGCCGGCCAGTGGCGGCTCGCCGGCGGCCTCTTCCCGGGCTCGCAGTAGGCCCGAGTCGTCGCCGGGAGCTCCTGGGAGCAGCGTCCCCGCCCTGCTCCCC	0.6825827134592499	-0.5824960767554586	-0.7369314841884929	0.0595455079792626	0.6592387130443631	-1.1509303453705226	-0.5286159535832118	-0.10751399840995063
WILDTYPE_BUT_HAS_SNP_DELETION__Lincrna.flip.sense__p1@CRNDE__chr16:54962763..54962971,-__18.1.0.0.31.1	GGGGGAGCGCGCAGCCGGCCAGTGGCGGCCCGCCGGCGGCCTCTTCCCGGGCTCGCAGTAGGCCCGAGTCGTCGCCGGGAGCTCCTGGGAGCAGCGTCCCCGCCCTGCTCCCC	-0.11382645643005618	0.3626996973074942	0.015620024037207136	-0.3960436381238841	1.2820351267372918	0.3493729168546692	-0.6893105704047661	-0.09660227186347876
WILDTYPE_BUT_HAS_SNP_DELETION__Lincrna.flip.sense__p1@CRNDE__chr16:54962763..54962971,-__18.1.0.0.32.1	GGGGGAGCGCGCAGCCGGCCAGTGGCGGCCTGCCGGCGGCCTCTTCCCGGGCTCGCAGTAGGCCCGAGTCGTCGCCGGGAGCTCCTGGGAGCAGCGTCCCCGCCCTGCTCCCC	0.3429193093673191	0.06756435179241124	0.08764857770841322	0.2858466569014675	0.13891682899370048	0.8480149984586294	-0.6208878646902951	0.952359155165646
WILDTYPE_BUT_HAS_SNP_DELETION__Lincrna.flip.sense__p1@CRNDE__chr16:54962763..54962971,-__18.1.0.0.33.1	GGGGGAGCGCGCAGCCGGCCAGTGGCGGCCTCCCGGCGGCCTCTTCCCGGGCTCGCAGTAGGCCCGAGTCGTCGCCGGGAGCTCCTGGGAGCAGCGTCCCCGCCCTGCTCCCC	0.20390352032579528	0.6469069045227152	-0.004037319584164034	-0.6640666492428458	0.255589017051032	-0.06281522976454038	-0.371000438226645	-0.33141949654557407
WILDTYPE_BUT_HAS_SNP_DELETION__Lincrna.flip.sense__p1@CRNDE__chr16:54962763..54962971,-__18.1.0.0.34.1	GGGGGAGCGCGCAGCCGGCCAGTGGCGGCCTCGCGGCGGCCTCTTCCCGGGCTCGCAGTAGGCCCGAGTCGTCGCCGGGAGCTCCTGGGAGCAGCGTCCCCGCCCTGCTCCCC	0.7916277303263288	0.39883299954760354	1.2755721907633837	1.6656627576770822	-0.8154907919988921	0.003106646029693183	-0.42505466238189354	0.27317624171530086
WILDTYPE_BUT_HAS_SNP_DELETION__Lincrna.flip.sense__p1@CRNDE__chr16:54962763..54962971,-__18.1.0.0.36.1	GGGGGAGCGCGCAGCCGGCCAGTGGCGGCCTCGCCGCGGCCTCTTCCCGGGCTCGCAGTAGGCCCGAGTCGTCGCCGGGAGCTCCTGGGAGCAGCGTCCCCGCCCTGCTCCCC	-0.16827997979472137	-0.15587521295724893	0.06905665864047189	-1.0978832926191813	-0.05204920126267541	0.784226705848985	0.28553951423583535	0.7617841137156429
WILDTYPE_BUT_HAS_SNP_DELETION__Lincrna.flip.sense__p1@CRNDE__chr16:54962763..54962971,-__18.1.0.0.38.1	GGGGGAGCGCGCAGCCGGCCAGTGGCGGCCTCGCCGGGGCCTCTTCCCGGGCTCGCAGTAGGCCCGAGTCGTCGCCGGGAGCTCCTGGGAGCAGCGTCCCCGCCCTGCTCCCC	-0.14598832611325485	-0.24730315200821087	-0.27619599878887485	-0.36144445196920083	-0.23860672103854666	-0.8459453547994216	-0.142521624927497	0.35444460213407836
WILDTYPE_BUT_HAS_SNP_DELETION__Lincrna.flip.sense__p1@CRNDE__chr16:54962763..54962971,-__18.1.0.0.39.1	GGGGGAGCGCGCAGCCGGCCAGTGGCGGCCTCGCCGGCGCCTCTTCCCGGGCTCGCAGTAGGCCCGAGTCGTCGCCGGGAGCTCCTGGGAGCAGCGTCCCCGCCCTGCTCCCC	0.9729092414615796	0.2595380995982894	-1.1362687537213647	-0.24204575837477793	0.2850202659186481	0.01356563157406443	-0.5376827689688592	0.7186988667349581
WILDTYPE_BUT_HAS_SNP_DELETION__Lincrna.flip.sense__p1@CRNDE__chr16:54962763..54962971,-__18.1.0.0.41.1	GGGGGAGCGCGCAGCCGGCCAGTGGCGGCCTCGCCGGCGGCTCTTCCCGGGCTCGCAGTAGGCCCGAGTCGTCGCCGGGAGCTCCTGGGAGCAGCGTCCCCGCCCTGCTCCCC	1.35790960975061	0.27194535148533944	0.380261530584979	-0.8508665046850092	-0.09195909987428233	0.6043928548876207	-1.1966413363056547	1.3713701601038755
WILDTYPE_BUT_HAS_SNP_DELETION__Lincrna.flip.sense__p1@CRNDE__chr16:54962763..54962971,-__18.1.0.0.43.1	GGGGGAGCGCGCAGCCGGCCAGTGGCGGCCTCGCCGGCGGCCCTTCCCGGGCTCGCAGTAGGCCCGAGTCGTCGCCGGGAGCTCCTGGGAGCAGCGTCCCCGCCCTGCTCCCC	1.7463513681678793	1.1117301723685489	-0.43055676108866814	0.41675039085672483	0.5924706838772914	0.4755222610197149	-0.9487028690960306	0.6310689260116983
WILDTYPE_BUT_HAS_SNP_DELETION__Lincrna.flip.sense__p1@CRNDE__chr16:54962763..54962971,-__18.1.0.0.44.1	GGGGGAGCGCGCAGCCGGCCAGTGGCGGCCTCGCCGGCGGCCTTTCCCGGGCTCGCAGTAGGCCCGAGTCGTCGCCGGGAGCTCCTGGGAGCAGCGTCCCCGCCCTGCTCCCC	0.3196606707820411	0.8165703882234097	1.2594113613921563	0.5852487927357011	0.43113454127522755	0.7505027380614395	0.02232210566012041	-0.00603922192628259
WILDTYPE_BUT_HAS_SNP_DELETION__Lincrna.flip.sense__p1@CRNDE__chr16:54962763..54962971,-__18.1.0.0.45.1	GGGGGAGCGCGCAGCCGGCCAGTGGCGGCCTCGCCGGCGGCCTCTCCCGGGCTCGCAGTAGGCCCGAGTCGTCGCCGGGAGCTCCTGGGAGCAGCGTCCCCGCCCTGCTCCCC	1.4451248185062464	0.24662298393560797	1.3441276120791072	-0.08808813349147815	-1.0121996106753395	-0.10884649852840078	1.3708392637455962	-0.16917019016022478
WILDTYPE_BUT_HAS_SNP_DELETION__Lincrna.flip.sense__p1@CRNDE__chr16:54962763..54962971,-__18.1.0.0.47.1	GGGGGAGCGCGCAGCCGGCCAGTGGCGGCCTCGCCGGCGGCCTCTTCCGGGCTCGCAGTAGGCCCGAGTCGTCGCCGGGAGCTCCTGGGAGCAGCGTCCCCGCCCTGCTCCCC	-0.14576108075099015	-0.0027349599153349557	-1.0551269114784716	-0.20496145522921755	-0.7919448384857957	-1.0386130052199503	-0.3342924506326928	-0.24610679374815433
WILDTYPE_BUT_HAS_SNP_DELETION__Lincrna.flip.sense__p1@CRNDE__chr16:54962763..54962971,-__18.1.0.0.50.1	GGGGGAGCGCGCAGCCGGCCAGTGGCGGCCTCGCCGGCGGCCTCTTCCCGGCTCGCAGTAGGCCCGAGTCGTCGCCGGGAGCTCCTGGGAGCAGCGTCCCCGCCCTGCTCCCC	1.0280957073541397	0.27102703783152554	0.3047183084712035	0.21976283372320787	-0.8605033543027273	-0.3714680393574785	-0.5801303386207353	-0.61347372436233
WILDTYPE_BUT_HAS_SNP_DELETION__Lincrna.flip.sense__p1@CRNDE__chr16:54962763..54962971,-__18.1.0.0.53.1	GGGGGAGCGCGCAGCCGGCCAGTGGCGGCCTCGCCGGCGGCCTCTTCCCGGGTCGCAGTAGGCCCGAGTCGTCGCCGGGAGCTCCTGGGAGCAGCGTCCCCGCCCTGCTCCCC	1.4125465743677164	0.8918976412627337	0.015222654021121856	0.35461648471609974	-0.5771921684710555	-0.7836149221441657	0.5357001758653602	1.345245680962041
WILDTYPE_BUT_HAS_SNP_DELETION__Lincrna.flip.sense__p1@CRNDE__chr16:54962763..54962971,-__18.1.0.0.54.1	GGGGGAGCGCGCAGCCGGCCAGTGGCGGCCTCGCCGGCGGCCTCTTCCCGGGCCGCAGTAGGCCCGAGTCGTCGCCGGGAGCTCCTGGGAGCAGCGTCCCCGCCCTGCTCCCC	0.09148633126871773	0.06756435179241124	-0.3884841430706102	0.907544343074326	0.19690166149684415	-0.6963061533231891	-0.4075902521546316	-0.6745225215957673
WILDTYPE_BUT_HAS_SNP_DELETION__Lincrna.flip.sense__p1@CRNDE__chr16:54962763..54962971,-__18.1.0.0.55.1	GGGGGAGCGCGCAGCCGGCCAGTGGCGGCCTCGCCGGCGGCCTCTTCCCGGGCTGCAGTAGGCCCGAGTCGTCGCCGGGAGCTCCTGGGAGCAGCGTCCCCGCCCTGCTCCCC	-0.08115716869671247	0.2522997475513782	0.7939254931757213	-0.22812854509214564	-0.10219537456293087	-0.4263880066343953	-0.13865220421808191	0.15809103036558805
WILDTYPE_BUT_HAS_SNP_DELETION__Lincrna.flip.sense__p1@CRNDE__chr16:54962763..54962971,-__18.1.0.0.56.1	GGGGGAGCGCGCAGCCGGCCAGTGGCGGCCTCGCCGGCGGCCTCTTCCCGGGCTCCAGTAGGCCCGAGTCGTCGCCGGGAGCTCCTGGGAGCAGCGTCCCCGCCCTGCTCCCC	0.4291090124709093	0.011120789955479105	0.4627327227736576	0.12492351475956698	-0.22533397722274146	0.6333773139117128	-0.5273583399533419	0.37121681975213794
WILDTYPE_BUT_HAS_SNP_DELETION__Lincrna.flip.sense__p1@CRNDE__chr16:54962763..54962971,-__18.1.0.0.57.1	GGGGGAGCGCGCAGCCGGCCAGTGGCGGCCTCGCCGGCGGCCTCTTCCCGGGCTCGAGTAGGCCCGAGTCGTCGCCGGGAGCTCCTGGGAGCAGCGTCCCCGCCCTGCTCCCC	0.7973718641124705	0.9170892779718118	0.12240131435764742	0.49516634304858514	0.07005379114851638	-0.19413262775459267	0.11535415629274028	-0.7935530146817225
WILDTYPE_BUT_HAS_SNP_DELETION__Lincrna.flip.sense__p1@CRNDE__chr16:54962763..54962971,-__18.1.0.0.58.1	GGGGGAGCGCGCAGCCGGCCAGTGGCGGCCTCGCCGGCGGCCTCTTCCCGGGCTCGCGTAGGCCCGAGTCGTCGCCGGGAGCTCCTGGGAGCAGCGTCCCCGCCCTGCTCCCC	-1.6648230580153154	-0.21781355016534293	-0.334767021247153	0.3759445822692843	0.5506956203018071	-1.0776505223126636	-0.5570970222200929	0.7287244889381139
WILDTYPE_BUT_HAS_SNP_DELETION__Lincrna.flip.sense__p1@CRNDE__chr16:54962763..54962971,-__18.1.0.0.59.1	GGGGGAGCGCGCAGCCGGCCAGTGGCGGCCTCGCCGGCGGCCTCTTCCCGGGCTCGCATAGGCCCGAGTCGTCGCCGGGAGCTCCTGGGAGCAGCGTCCCCGCCCTGCTCCCC	0.398795054462584	0.2887700417172707	1.0781581527075275	0.26275127209909543	0.09059761880351948	-0.4420192014921922	0.07590048403958066	-0.267287671187302
WILDTYPE_BUT_HAS_SNP_DELETION__Lincrna.flip.sense__p1@CRNDE__chr16:54962763..54962971,-__18.1.0.0.60.1	GGGGGAGCGCGCAGCCGGCCAGTGGCGGCCTCGCCGGCGGCCTCTTCCCGGGCTCGCAGAGGCCCGAGTCGTCGCCGGGAGCTCCTGGGAGCAGCGTCCCCGCCCTGCTCCCC	-0.06883843454246276	0.6599229059536839	-0.6641743517730719	-1.258178415050363	-0.19704921631901806	-0.9873317568123914	-0.06525666551347722	-0.21593675066839496
WILDTYPE_BUT_HAS_SNP_DELETION__Lincrna.flip.sense__p1@CRNDE__chr16:54962763..54962971,-__18.1.0.0.61.1	GGGGGAGCGCGCAGCCGGCCAGTGGCGGCCTCGCCGGCGGCCTCTTCCCGGGCTCGCAGTGGCCCGAGTCGTCGCCGGGAGCTCCTGGGAGCAGCGTCCCCGCCCTGCTCCCC	0.4968006100858921	0.07578800296100921	0.5308471035910411	0.07379347447847218	-0.1295781801389983	-0.4037713586480943	-0.4607041881311496	-0.0892550630271409
WILDTYPE_BUT_HAS_SNP_DELETION__Lincrna.flip.sense__p1@CRNDE__chr16:54962763..54962971,-__18.1.0.0.62.1	GGGGGAGCGCGCAGCCGGCCAGTGGCGGCCTCGCCGGCGGCCTCTTCCCGGGCTCGCAGTAGCCCGAGTCGTCGCCGGGAGCTCCTGGGAGCAGCGTCCCCGCCCTGCTCCCC	-0.21062283122714573	-0.6612025696436926	0.3710441946302134	-1.2950441087524236	-0.14964964349964122	-1.0124178405394713	-0.5363289974133261	0.2560577522782563
WILDTYPE_BUT_HAS_SNP_DELETION__Lincrna.flip.sense__p1@CRNDE__chr16:54962763..54962971,-__18.1.0.0.64.1	GGGGGAGCGCGCAGCCGGCCAGTGGCGGCCTCGCCGGCGGCCTCTTCCCGGGCTCGCAGTAGGCCGAGTCGTCGCCGGGAGCTCCTGGGAGCAGCGTCCCCGCCCTGCTCCCC	0.034304841585339724	0.0554165137610618	0.1610110595783723	-0.6033016873673829	-0.8578250014515948	0.30623877445126046	-0.018744048802619873	0.4607773780781717
WILDTYPE_BUT_HAS_SNP_DELETION__Lincrna.flip.sense__p1@CRNDE__chr16:54962763..54962971,-__18.1.0.0.67.1	GGGGGAGCGCGCAGCCGGCCAGTGGCGGCCTCGCCGGCGGCCTCTTCCCGGGCTCGCAGTAGGCCCAGTCGTCGCCGGGAGCTCCTGGGAGCAGCGTCCCCGCCCTGCTCCCC	0.43339840842672744	0.05754758746405639	0.05934059133107486	-0.1160628033201295	0.5702344762237719	0.44591945477431105	-0.3692540887321035	-0.33141949654557407
WILDTYPE_BUT_HAS_SNP_DELETION__Lincrna.flip.sense__p1@CRNDE__chr16:54962763..54962971,-__18.1.0.0.68.1	GGGGGAGCGCGCAGCCGGCCAGTGGCGGCCTCGCCGGCGGCCTCTTCCCGGGCTCGCAGTAGGCCCGGTCGTCGCCGGGAGCTCCTGGGAGCAGCGTCCCCGCCCTGCTCCCC	0.7347879673586841	0.5716637844004665	0.9346531620192218	-0.017890258182192087	-0.6999394473271816	0.031457563204839833	-0.14187760387466913	-0.3754276439086068
WILDTYPE_BUT_HAS_SNP_DELETION__Lincrna.flip.sense__p1@CRNDE__chr16:54962763..54962971,-__18.1.0.0.69.1	GGGGGAGCGCGCAGCCGGCCAGTGGCGGCCTCGCCGGCGGCCTCTTCCCGGGCTCGCAGTAGGCCCGATCGTCGCCGGGAGCTCCTGGGAGCAGCGTCCCCGCCCTGCTCCCC	-0.049327023649477	0.3073356657661408	-0.30493955653504967	-0.30606375643630324	-0.2960805630231318	0.6912079184551563	-0.13654678289714473	0.18758238855933837
WILDTYPE_BUT_HAS_SNP_DELETION__Lincrna.flip.sense__p1@CRNDE__chr16:54962763..54962971,-__18.1.0.0.70.1	GGGGGAGCGCGCAGCCGGCCAGTGGCGGCCTCGCCGGCGGCCTCTTCCCGGGCTCGCAGTAGGCCCGAGCGTCGCCGGGAGCTCCTGGGAGCAGCGTCCCCGCCCTGCTCCCC	-0.34455470804718713	-0.36401691681996784	0.051171523475868425	0.49942195157663305	-0.8762414080932226	-1.1796069976126897	-0.44155415424135136	-1.2644993559255837
WILDTYPE_BUT_HAS_SNP_DELETION__Lincrna.flip.sense__p1@CRNDE__chr16:54962763..54962971,-__18.1.0.0.71.1	GGGGGAGCGCGCAGCCGGCCAGTGGCGGCCTCGCCGGCGGCCTCTTCCCGGGCTCGCAGTAGGCCCGAGTGTCGCCGGGAGCTCCTGGGAGCAGCGTCCCCGCCCTGCTCCCC	0.6417379053660572	0.15935742423989085	-0.7659947784706005	-0.4217148454093952	-0.010893190295312244	-1.2036865921607385	-0.6840002836159477	0.20101217444002462
WILDTYPE_BUT_HAS_SNP_DELETION__Lincrna.flip.sense__p1@CRNDE__chr16:54962763..54962971,-__18.1.0.0.72.1	GGGGGAGCGCGCAGCCGGCCAGTGGCGGCCTCGCCGGCGGCCTCTTCCCGGGCTCGCAGTAGGCCCGAGTCTCGCCGGGAGCTCCTGGGAGCAGCGTCCCCGCCCTGCTCCCC	0.4385483769629314	0.6233921688201798	-0.1648497223485676	-0.499219181638866	-1.3905484936876327	0.21165335339220745	-0.15308800599163552	-0.33141949654557407
WILDTYPE_BUT_HAS_SNP_DELETION__Lincrna.flip.sense__p1@CRNDE__chr16:54962763..54962971,-__18.1.0.0.73.1	GGGGGAGCGCGCAGCCGGCCAGTGGCGGCCTCGCCGGCGGCCTCTTCCCGGGCTCGCAGTAGGCCCGAGTCGCGCCGGGAGCTCCTGGGAGCAGCGTCCCCGCCCTGCTCCCC	0.23252465082705975	-0.9265389937625906	-0.23865467839532037	-0.1542895205958837	-0.6637057421228103	-0.7571727302052976	0.38638186409634667	-0.3380977716468724
WILDTYPE_BUT_HAS_SNP_DELETION__Lincrna.flip.sense__p1@CRNDE__chr16:54962763..54962971,-__18.1.0.0.74.1	GGGGGAGCGCGCAGCCGGCCAGTGGCGGCCTCGCCGGCGGCCTCTTCCCGGGCTCGCAGTAGGCCCGAGTCGTGCCGGGAGCTCCTGGGAGCAGCGTCCCCGCCCTGCTCCCC	0.1073830129502216	0.822485573133591	-0.6641743517730719	-0.10854495143040024	0.29762509634502005	-0.26296574490022373	-0.1965868637101738	0.7881593568839659
WILDTYPE_BUT_HAS_SNP_DELETION__Lincrna.flip.sense__p1@CRNDE__chr16:54962763..54962971,-__18.1.0.0.75.1	GGGGGAGCGCGCAGCCGGCCAGTGGCGGCCTCGCCGGCGGCCTCTTCCCGGGCTCGCAGTAGGCCCGAGTCGTCCCGGGAGCTCCTGGGAGCAGCGTCCCCGCCCTGCTCCCC	-0.4434719851706854	-1.4484486858752048	-0.3954531960704556	-1.2855443643047866	-1.0834981196307685	-1.2300694750644647	-1.0804813754538376	-0.45263463318697394
WILDTYPE_BUT_HAS_SNP_DELETION__Lincrna.flip.sense__p1@CRNDE__chr16:54962763..54962971,-__18.1.0.0.76.1	GGGGGAGCGCGCAGCCGGCCAGTGGCGGCCTCGCCGGCGGCCTCTTCCCGGGCTCGCAGTAGGCCCGAGTCGTCGCGGGAGCTCCTGGGAGCAGCGTCCCCGCCCTGCTCCCC	0.2226649913260794	0.09687122912163282	-0.5234508699871998	-1.0191410456164394	0.03670770103077137	-0.817732545649119	-0.21168808191269176	-0.7376974649012491
WILDTYPE_BUT_HAS_SNP_DELETION__Lincrna.flip.sense__p1@CRNDE__chr16:54962763..54962971,-__18.1.0.0.78.1	GGGGGAGCGCGCAGCCGGCCAGTGGCGGCCTCGCCGGCGGCCTCTTCCCGGGCTCGCAGTAGGCCCGAGTCGTCGCCGGAGCTCCTGGGAGCAGCGTCCCCGCCCTGCTCCCC	-0.193917053779408	-0.2479106541693925	0.04058048017437417	0.8492146185108942	-0.5757005268820514	-0.4483765324285769	-0.15009476132383556	-0.28367100166520204
WILDTYPE_BUT_HAS_SNP_DELETION__Lincrna.flip.sense__p1@CRNDE__chr16:54962763..54962971,-__18.1.0.0.81.1	GGGGGAGCGCGCAGCCGGCCAGTGGCGGCCTCGCCGGCGGCCTCTTCCCGGGCTCGCAGTAGGCCCGAGTCGTCGCCGGGGCTCCTGGGAGCAGCGTCCCCGCCCTGCTCCCC	1.5944498854501665	-0.25833558768006726	1.3547796352771697	0.14485462890177042	-0.6288541754415233	0.7123070108908817	0.5530948474549056	-0.0016186034314069064
WILDTYPE_BUT_HAS_SNP_DELETION__Lincrna.flip.sense__p1@CRNDE__chr16:54962763..54962971,-__18.1.0.0.82.1	GGGGGAGCGCGCAGCCGGCCAGTGGCGGCCTCGCCGGCGGCCTCTTCCCGGGCTCGCAGTAGGCCCGAGTCGTCGCCGGGACTCCTGGGAGCAGCGTCCCCGCCCTGCTCCCC	0.6032873162037362	-0.33001561421604	-0.7252330449057499	-1.1820854361895066	-0.4232713566925182	-0.621026975954074	-1.0705653419395635	-0.46503664071073364
WILDTYPE_BUT_HAS_SNP_DELETION__Lincrna.flip.sense__p1@CRNDE__chr16:54962763..54962971,-__18.1.0.0.83.1	GGGGGAGCGCGCAGCCGGCCAGTGGCGGCCTCGCCGGCGGCCTCTTCCCGGGCTCGCAGTAGGCCCGAGTCGTCGCCGGGAGTCCTGGGAGCAGCGTCCCCGCCCTGCTCCCC	0.9610464438581235	-0.014719997471081436	-0.11735996753998036	-1.7294557945568811	-0.3636123126427942	-0.2423523803224383	-1.140406043374148	-0.2913528169377158
WILDTYPE_BUT_HAS_SNP_DELETION__Lincrna.flip.sense__p1@CRNDE__chr16:54962763..54962971,-__18.1.0.0.84.1	GGGGGAGCGCGCAGCCGGCCAGTGGCGGCCTCGCCGGCGGCCTCTTCCCGGGCTCGCAGTAGGCCCGAGTCGTCGCCGGGAGCCCTGGGAGCAGCGTCCCCGCCCTGCTCCCC	0.6233789060899938	-0.1323617512428173	-0.7644563603710722	0.33490474331850795	0.41553710299651514	1.2379554597090392	0.741859100437785	-0.3782477851865457
WILDTYPE_BUT_HAS_SNP_DELETION__Lincrna.flip.sense__p1@CRNDE__chr16:54962763..54962971,-__18.1.0.0.85.1	GGGGGAGCGCGCAGCCGGCCAGTGGCGGCCTCGCCGGCGGCCTCTTCCCGGGCTCGCAGTAGGCCCGAGTCGTCGCCGGGAGCTCTGGGAGCAGCGTCCCCGCCCTGCTCCCC	-0.3762970878449213	0.5873398695310811	-0.17808921930114613	-0.10382221112124876	-0.18197609649127505	0.009757593083649818	-0.16370136402396201	-0.9704627667209741
WILDTYPE_BUT_HAS_SNP_DELETION__Lincrna.flip.sense__p1@CRNDE__chr16:54962763..54962971,-__18.1.0.0.87.1	GGGGGAGCGCGCAGCCGGCCAGTGGCGGCCTCGCCGGCGGCCTCTTCCCGGGCTCGCAGTAGGCCCGAGTCGTCGCCGGGAGCTCCGGGAGCAGCGTCCCCGCCCTGCTCCCC	0.7031913904592705	1.4526169789314713	-0.1304942101802833	2.062164890553409	0.1174389008224613	-0.4168006283587118	0.048082497875003405	0.1179822196242151
WILDTYPE_BUT_HAS_SNP_DELETION__Lincrna.flip.sense__p1@CRNDE__chr16:54962763..54962971,-__18.1.0.0.88.1	GGGGGAGCGCGCAGCCGGCCAGTGGCGGCCTCGCCGGCGGCCTCTTCCCGGGCTCGCAGTAGGCCCGAGTCGTCGCCGGGAGCTCCTGGAGCAGCGTCCCCGCCCTGCTCCCC	0.8154396491022178	0.0333559134435632	0.25813029999979153	0.41246136004055234	0.24181766260123236	-0.0421371635715114	0.0773633673400688	-0.12413041170259269
WILDTYPE_BUT_HAS_SNP_DELETION__Lincrna.flip.sense__p1@CRNDE__chr16:54962763..54962971,-__18.1.0.0.91.1	GGGGGAGCGCGCAGCCGGCCAGTGGCGGCCTCGCCGGCGGCCTCTTCCCGGGCTCGCAGTAGGCCCGAGTCGTCGCCGGGAGCTCCTGGGGCAGCGTCCCCGCCCTGCTCCCC	0.7222536352576188	1.4226290872929304	-0.7130076132600316	0.6048564499148696	-0.7266320798277925	-0.2187183272099269	-0.9236135710100568	-0.277333940011082
WILDTYPE_BUT_HAS_SNP_DELETION__Lincrna.flip.sense__p1@CRNDE__chr16:54962763..54962971,-__18.1.0.0.92.1	GGGGGAGCGCGCAGCCGGCCAGTGGCGGCCTCGCCGGCGGCCTCTTCCCGGGCTCGCAGTAGGCCCGAGTCGTCGCCGGGAGCTCCTGGGACAGCGTCCCCGCCCTGCTCCCC	1.4125465743677164	1.2289373123719467	0.0600893844737766	0.8935043919142965	0.013463528811683695	0.383776934533989	-0.05302708515813295	0.7963185899567041
WILDTYPE_BUT_HAS_SNP_DELETION__Lincrna.flip.sense__p1@CRNDE__chr16:54962763..54962971,-__18.1.0.0.93.1	GGGGGAGCGCGCAGCCGGCCAGTGGCGGCCTCGCCGGCGGCCTCTTCCCGGGCTCGCAGTAGGCCCGAGTCGTCGCCGGGAGCTCCTGGGAGAGCGTCCCCGCCCTGCTCCCC	2.2275574466647146	0.011120789955479105	0.25145706925510064	-0.07849786719785984	-0.017583858404820185	0.606917677559925	0.015481184834045203	-0.3022806334592084
WILDTYPE_BUT_HAS_SNP_DELETION__Lincrna.flip.sense__p1@CRNDE__chr16:54962763..54962971,-__18.1.0.0.94.1	GGGGGAGCGCGCAGCCGGCCAGTGGCGGCCTCGCCGGCGGCCTCTTCCCGGGCTCGCAGTAGGCCCGAGTCGTCGCCGGGAGCTCCTGGGAGCGCGTCCCCGCCCTGCTCCCC	0.9330867933597575	0.3764708289082008	0.7119172527765553	-0.4943162046538499	0.7002748426174438	0.08509267407307114	-0.4977273031178976	0.8695882060559071
WILDTYPE_BUT_HAS_SNP_DELETION__Lincrna.flip.sense__p1@CRNDE__chr16:54962763..54962971,-__18.1.0.0.95.1	GGGGGAGCGCGCAGCCGGCCAGTGGCGGCCTCGCCGGCGGCCTCTTCCCGGGCTCGCAGTAGGCCCGAGTCGTCGCCGGGAGCTCCTGGGAGCACGTCCCCGCCCTGCTCCCC	0.7998283953871179	0.23619363980838493	-0.019490477743021456	-0.03976007259502934	-0.8035821186670518	-0.9630759295877716	0.2638956861349123	-1.8239643625728579
WILDTYPE_BUT_HAS_SNP_DELETION__Lincrna.flip.sense__p1@CRNDE__chr16:54962763..54962971,-__18.1.0.0.96.1	GGGGGAGCGCGCAGCCGGCCAGTGGCGGCCTCGCCGGCGGCCTCTTCCCGGGCTCGCAGTAGGCCCGAGTCGTCGCCGGGAGCTCCTGGGAGCAGGTCCCCGCCCTGCTCCCC	-0.18961024947960523	0.08339005611251568	-0.6804104771332875	0.09976456028906056	-0.3343226726853731	-0.14157437952320517	-0.07578410274628589	-0.2519406316943006
WILDTYPE_BUT_HAS_SNP_DELETION__Lincrna.flip.sense__p1@CRNDE__chr16:54962763..54962971,-__18.1.0.0.97.1	GGGGGAGCGCGCAGCCGGCCAGTGGCGGCCTCGCCGGCGGCCTCTTCCCGGGCTCGCAGTAGGCCCGAGTCGTCGCCGGGAGCTCCTGGGAGCAGCTCCCCGCCCTGCTCCCC	1.3290380827471182	1.4952776848465756	0.8473944847342536	0.9046228715089957	0.39092962937418246	0.2697663622474274	0.4011341839217628	1.5177844223227521
WILDTYPE_BUT_HAS_SNP_DELETION__Lincrna.flip.sense__p1@CRNDE__chr16:54962763..54962971,-__18.1.0.0.98.1	GGGGGAGCGCGCAGCCGGCCAGTGGCGGCCTCGCCGGCGGCCTCTTCCCGGGCTCGCAGTAGGCCCGAGTCGTCGCCGGGAGCTCCTGGGAGCAGCGCCCCGCCCTGCTCCCC	0.15584189953584532	0.3777157892521942	-0.9538261961771908	-0.26156266923135285	-0.18609123590995513	-0.3382994304330369	-0.30264246414066687	-0.08013215800835227
WILDTYPE_BUT_HAS_SNP_DELETION__Lincrna.flip.sense__p1@CRNDE__chr16:54962763..54962971,-__18.1.0.0.99.1	GGGGGAGCGCGCAGCCGGCCAGTGGCGGCCTCGCCGGCGGCCTCTTCCCGGGCTCGCAGTAGGCCCGAGTCGTCGCCGGGAGCTCCTGGGAGCAGCGTCCCGCCCTGCTCCCC	0.29015330879486145	0.22433045939321966	0.030081659033660654	-0.42202926838085913	-0.4370597822452269	0.4685211720709528	-0.4506288034057901	-1.0979061528375196
WILDTYPE_BUT_HAS_SNP_DELETION__Lincrna.flip.sense__p1@LOC400550__chr16:86542457..86542665,-__20.1.0.0.100.1	TTTCCCGAGAGATGGCAAAGGCCCTGGCAGGAAGTTTACAGGGTTTAACGTAAACAAGTTCTGGGGGATTCTTTAATAATAATAATAGAGAATTCCGCGGCGCAGGGCGGGAG	-1.2647368685951175	-0.8934618784198438	-1.0652028761931023	-0.8400549093568013	-1.039128920639059	-0.9354826552351341	-0.979418131552295	-0.7637657807032422
WILDTYPE_BUT_HAS_SNP_DELETION__Lincrna.flip.sense__p1@LOC400550__chr16:86542457..86542665,-__20.1.0.0.101.1	TTTCCCGAGAGATGGCAAAGGCCCTGGCAGGAAGTTTACAGGGTTTAACGTAAACAAGTTCTGGGGGATTCTTTAATAATAATAATAGAGAATTCCGCGTCGCAGGGCGGGAG	-1.1016241633117678	-1.0287545339075315	-0.758507603036403	-1.0076195747613168	-0.9052628739389112	-0.8140096761695822	-0.8089796603710298	-0.8633570967760575
WILDTYPE_BUT_HAS_SNP_DELETION__Lincrna.flip.sense__p1@LOC400550__chr16:86542457..86542665,-__20.1.0.0.102.1	TTTCCCGAGAGATGGCAAAGGCCCTGGCAGGAAGTTTACAGGGTTTAACGTAAACAAGTTCTGGGGGATTCTTTAATAATAATAATAGAGAATTCCGCGTGGCAGGGCGGGAG	-0.9303366211897925	-1.0236441933557359	-0.8834634749289946	-1.0532370457826032	-0.740130544962931	-1.0314261863560876	-0.7290016477201946	-0.8998203564818732
WILDTYPE_BUT_HAS_SNP_DELETION__Lincrna.flip.sense__p1@LOC400550__chr16:86542457..86542665,-__20.1.0.0.103.1	TTTCCCGAGAGATGGCAAAGGCCCTGGCAGGAAGTTTACAGGGTTTAACGTAAACAAGTTCTGGGGGATTCTTTAATAATAATAATAGAGAATTCCGCGTGCCAGGGCGGGAG	-1.2223168747517603	-0.9432045295235406	-1.067386989438211	-1.0732117543248592	-0.9931966229543717	-1.044669509865804	-1.1453253090386757	-0.9286290406425131
WILDTYPE_BUT_HAS_SNP_DELETION__Lincrna.flip.sense__p1@LOC400550__chr16:86542457..86542665,-__20.1.0.0.104.1	TTTCCCGAGAGATGGCAAAGGCCCTGGCAGGAAGTTTACAGGGTTTAACGTAAACAAGTTCTGGGGGATTCTTTAATAATAATAATAGAGAATTCCGCGTGCGAGGGCGGGAG	-0.9934916148986503	-1.085950106998433	-0.8822100241278057	-0.9640265979859481	-1.3228545037724317	-1.1740850924739976	-1.1406695857268105	-0.7760204210205485
WILDTYPE_BUT_HAS_SNP_DELETION__Lincrna.flip.sense__p1@LOC400550__chr16:86542457..86542665,-__20.1.0.0.11.1	TTTCCCGAGAATGGCAAAGGCCCTGGCAGGAAGTTTACAGGGTTTAACGTAAACAAGTTCTGGGGGATTCTTTAATAATAATAATAGAGAATTCCGCGTGCGCAGGGCGGGAG	-0.8891531569396645	-0.7263087653879354	-0.5796892405282732	-0.32976683157225184	-0.9783725702838709	-0.7095972122811629	-0.6666605516991934	-0.7933801184886792
WILDTYPE_BUT_HAS_SNP_DELETION__Lincrna.flip.sense__p1@LOC400550__chr16:86542457..86542665,-__20.1.0.0.12.1	TTTCCCGAGAGTGGCAAAGGCCCTGGCAGGAAGTTTACAGGGTTTAACGTAAACAAGTTCTGGGGGATTCTTTAATAATAATAATAGAGAATTCCGCGTGCGCAGGGCGGGAG	-0.9458870400813619	-0.8873439408391028	-0.8033037855692176	-0.6302547340697583	-0.8948349923275466	-1.0051453853098995	-0.5544913498143629	-0.9596822397643858
WILDTYPE_BUT_HAS_SNP_DELETION__Lincrna.flip.sense__p1@LOC400550__chr16:86542457..86542665,-__20.1.0.0.13.1	TTTCCCGAGAGAGGCAAAGGCCCTGGCAGGAAGTTTACAGGGTTTAACGTAAACAAGTTCTGGGGGATTCTTTAATAATAATAATAGAGAATTCCGCGTGCGCAGGGCGGGAG	-0.44719921920971506	-0.6332380556179651	-0.482224456432489	-0.5585105671710155	-0.4602353192431634	-0.44291919058266893	-0.5933363604861788	-0.7012724005135496
WILDTYPE_BUT_HAS_SNP_DELETION__Lincrna.flip.sense__p1@LOC400550__chr16:86542457..86542665,-__20.1.0.0.14.1	TTTCCCGAGAGATGCAAAGGCCCTGGCAGGAAGTTTACAGGGTTTAACGTAAACAAGTTCTGGGGGATTCTTTAATAATAATAATAGAGAATTCCGCGTGCGCAGGGCGGGAG	-1.2106488966902778	-1.108421793057535	-1.1135042554429373	-1.2475816912020536	-1.0298752137882246	-1.0201390916367683	-0.9673529618499871	-0.9216238906003241
WILDTYPE_BUT_HAS_SNP_DELETION__Lincrna.flip.sense__p1@LOC400550__chr16:86542457..86542665,-__20.1.0.0.16.1	TTTCCCGAGAGATGGAAAGGCCCTGGCAGGAAGTTTACAGGGTTTAACGTAAACAAGTTCTGGGGGATTCTTTAATAATAATAATAGAGAATTCCGCGTGCGCAGGGCGGGAG	-0.9068021914805593	-0.8649424774066126	-0.975655529451612	-0.9093736941477661	-1.0097261663338144	-0.8362431888792143	-0.742446020370191	-0.9165878886919543
WILDTYPE_BUT_HAS_SNP_DELETION__Lincrna.flip.sense__p1@LOC400550__chr16:86542457..86542665,-__20.1.0.0.17.1	TTTCCCGAGAGATGGCAAGGCCCTGGCAGGAAGTTTACAGGGTTTAACGTAAACAAGTTCTGGGGGATTCTTTAATAATAATAATAGAGAATTCCGCGTGCGCAGGGCGGGAG	-1.1270582634160782	-0.6990687287320927	-0.949801544378886	-0.7323841964089484	-0.9891348370310831	-0.7345510436640994	-0.6872239993979414	-0.9707286712237807
WILDTYPE_BUT_HAS_SNP_DELETION__Lincrna.flip.sense__p1@LOC400550__chr16:86542457..86542665,-__20.1.0.0.20.1	TTTCCCGAGAGATGGCAAAGCCCTGGCAGGAAGTTTACAGGGTTTAACGTAAACAAGTTCTGGGGGATTCTTTAATAATAATAATAGAGAATTCCGCGTGCGCAGGGCGGGAG	-1.2707959738323291	-0.9050887781811594	-1.1375256448226594	-1.2610701650267293	-1.1071080792229377	-1.0874368655954871	-0.9961490427224515	-0.8849456805571163
WILDTYPE_BUT_HAS_SNP_DELETION__Lincrna.flip.sense__p1@LOC400550__chr16:86542457..86542665,-__20.1.0.0.22.1	TTTCCCGAGAGATGGCAAAGGCCTGGCAGGAAGTTTACAGGGTTTAACGTAAACAAGTTCTGGGGGATTCTTTAATAATAATAATAGAGAATTCCGCGTGCGCAGGGCGGGAG	-0.8461987612982155	-0.6204333508239956	-0.5509487034569494	-0.6820947761486632	-0.6938863061831079	-0.9078388487048746	-0.6542039420109915	-0.6501501211334393
WILDTYPE_BUT_HAS_SNP_DELETION__Lincrna.flip.sense__p1@LOC400550__chr16:86542457..86542665,-__20.1.0.0.25.1	TTTCCCGAGAGATGGCAAAGGCCCGGCAGGAAGTTTACAGGGTTTAACGTAAACAAGTTCTGGGGGATTCTTTAATAATAATAATAGAGAATTCCGCGTGCGCAGGGCGGGAG	-0.6786246673235399	-0.5511116812792535	-0.6554193109263229	-0.7353040546485029	-0.585367211324595	-0.45813223268973724	-0.5603652179602173	-0.5950315630468338
WILDTYPE_BUT_HAS_SNP_DELETION__Lincrna.flip.sense__p1@LOC400550__chr16:86542457..86542665,-__20.1.0.0.26.1	TTTCCCGAGAGATGGCAAAGGCCCTGCAGGAAGTTTACAGGGTTTAACGTAAACAAGTTCTGGGGGATTCTTTAATAATAATAATAGAGAATTCCGCGTGCGCAGGGCGGGAG	-0.8789249394229218	-1.2065996781769854	-0.9944213570281685	-0.9083289760272447	-1.1299877511811411	-1.0102077061252062	-1.2365117415304363	-0.9664364930001372
WILDTYPE_BUT_HAS_SNP_DELETION__Lincrna.flip.sense__p1@LOC400550__chr16:86542457..86542665,-__20.1.0.0.28.1	TTTCCCGAGAGATGGCAAAGGCCCTGGAGGAAGTTTACAGGGTTTAACGTAAACAAGTTCTGGGGGATTCTTTAATAATAATAATAGAGAATTCCGCGTGCGCAGGGCGGGAG	-0.8762938456549554	-0.5556197089457252	-1.1418771302048527	-0.9425298105864786	-0.7511357095639934	-0.5985031516021665	-0.524909871401038	-0.6347554021712949
WILDTYPE_BUT_HAS_SNP_DELETION__Lincrna.flip.sense__p1@LOC400550__chr16:86542457..86542665,-__20.1.0.0.29.1	TTTCCCGAGAGATGGCAAAGGCCCTGGCGGAAGTTTACAGGGTTTAACGTAAACAAGTTCTGGGGGATTCTTTAATAATAATAATAGAGAATTCCGCGTGCGCAGGGCGGGAG	-0.49178137374593983	-0.5892368648446089	-0.5357742823874416	-0.5291597273176845	-0.38923359167035726	-0.26004648135631736	-0.19540082280319448	-0.4108809747789482
WILDTYPE_BUT_HAS_SNP_DELETION__Lincrna.flip.sense__p1@LOC400550__chr16:86542457..86542665,-__20.1.0.0.30.1	TTTCCCGAGAGATGGCAAAGGCCCTGGCAGAAGTTTACAGGGTTTAACGTAAACAAGTTCTGGGGGATTCTTTAATAATAATAATAGAGAATTCCGCGTGCGCAGGGCGGGAG	-1.1065783741937933	-1.2118333813106448	-0.8930829039807571	-0.6489189163647676	-1.3838625105306348	-1.1569612455290423	-1.4825484179295039	-0.9799194648526778
WILDTYPE_BUT_HAS_SNP_DELETION__Lincrna.flip.sense__p1@LOC400550__chr16:86542457..86542665,-__20.1.0.0.32.1	TTTCCCGAGAGATGGCAAAGGCCCTGGCAGGAGTTTACAGGGTTTAACGTAAACAAGTTCTGGGGGATTCTTTAATAATAATAATAGAGAATTCCGCGTGCGCAGGGCGGGAG	-1.0477910435682072	-0.9285503902165941	-1.4420311551874476	-1.247006647521811	-1.3178068999176031	-1.256756790651232	-1.018325088944388	-1.1271772096602104
WILDTYPE_BUT_HAS_SNP_DELETION__Lincrna.flip.sense__p1@LOC400550__chr16:86542457..86542665,-__20.1.0.0.34.1	TTTCCCGAGAGATGGCAAAGGCCCTGGCAGGAATTTACAGGGTTTAACGTAAACAAGTTCTGGGGGATTCTTTAATAATAATAATAGAGAATTCCGCGTGCGCAGGGCGGGAG	-0.9673820384130951	-0.9003369434572548	-1.1194311656732625	-1.204754703319714	-1.2933895657315229	-1.2989754857809297	-0.8705832483754126	-0.936526826257106
WILDTYPE_BUT_HAS_SNP_DELETION__Lincrna.flip.sense__p1@LOC400550__chr16:86542457..86542665,-__20.1.0.0.35.1	TTTCCCGAGAGATGGCAAAGGCCCTGGCAGGAAGTTACAGGGTTTAACGTAAACAAGTTCTGGGGGATTCTTTAATAATAATAATAGAGAATTCCGCGTGCGCAGGGCGGGAG	-0.7605308512347868	-0.687333429807425	-0.8309008294197449	-0.8155146906979682	-0.6242140059833234	-0.501045777773116	-0.801063916385091	-0.7464880159775815
WILDTYPE_BUT_HAS_SNP_DELETION__Lincrna.flip.sense__p1@LOC400550__chr16:86542457..86542665,-__20.1.0.0.38.1	TTTCCCGAGAGATGGCAAAGGCCCTGGCAGGAAGTTTCAGGGTTTAACGTAAACAAGTTCTGGGGGATTCTTTAATAATAATAATAGAGAATTCCGCGTGCGCAGGGCGGGAG	-1.0516538555350756	-1.10408084814748	-1.1975172578722706	-0.7750722957892217	-0.9043192833018764	-0.7878212188986682	-0.7108658527381471	-1.0879450640988655
WILDTYPE_BUT_HAS_SNP_DELETION__Lincrna.flip.sense__p1@LOC400550__chr16:86542457..86542665,-__20.1.0.0.39.1	TTTCCCGAGAGATGGCAAAGGCCCTGGCAGGAAGTTTAAGGGTTTAACGTAAACAAGTTCTGGGGGATTCTTTAATAATAATAATAGAGAATTCCGCGTGCGCAGGGCGGGAG	-1.00162699277066	-0.8005554466104365	-0.9580053289855823	-0.7661114306910254	-1.2500540860610725	-0.6506823175451018	-0.9800886251633089	-0.6748055983879457
WILDTYPE_BUT_HAS_SNP_DELETION__Lincrna.flip.sense__p1@LOC400550__chr16:86542457..86542665,-__20.1.0.0.40.1	TTTCCCGAGAGATGGCAAAGGCCCTGGCAGGAAGTTTACGGGTTTAACGTAAACAAGTTCTGGGGGATTCTTTAATAATAATAATAGAGAATTCCGCGTGCGCAGGGCGGGAG	-0.7893474932704252	-0.4753105407798252	-0.572282020551331	-0.6859628892435267	-0.39916821695799537	-0.7043695628081392	-0.5771628887381828	-0.6493179141082719
WILDTYPE_BUT_HAS_SNP_DELETION__Lincrna.flip.sense__p1@LOC400550__chr16:86542457..86542665,-__20.1.0.0.41.1	TTTCCCGAGAGATGGCAAAGGCCCTGGCAGGAAGTTTACAGGTTTAACGTAAACAAGTTCTGGGGGATTCTTTAATAATAATAATAGAGAATTCCGCGTGCGCAGGGCGGGAG	-1.4010949220799729	-0.933611102252079	-1.2868089775078222	-0.9893791315238688	-0.9417664496872494	-0.8293949613977436	-1.1524459693298197	-1.0700038444046134
WILDTYPE_BUT_HAS_SNP_DELETION__Lincrna.flip.sense__p1@LOC400550__chr16:86542457..86542665,-__20.1.0.0.44.1	TTTCCCGAGAGATGGCAAAGGCCCTGGCAGGAAGTTTACAGGGTTAACGTAAACAAGTTCTGGGGGATTCTTTAATAATAATAATAGAGAATTCCGCGTGCGCAGGGCGGGAG	-0.9583365159077266	-0.8851249474578043	-1.0181730469090726	-0.9586231957755097	-1.312041151399864	-0.6969245407082292	-0.686736461525933	-1.1080086334812704
WILDTYPE_BUT_HAS_SNP_DELETION__Lincrna.flip.sense__p1@LOC400550__chr16:86542457..86542665,-__20.1.0.0.47.1	TTTCCCGAGAGATGGCAAAGGCCCTGGCAGGAAGTTTACAGGGTTTACGTAAACAAGTTCTGGGGGATTCTTTAATAATAATAATAGAGAATTCCGCGTGCGCAGGGCGGGAG	-1.283696037640738	-0.9034401333508681	-0.9942825521980937	-1.162311334085171	-0.8948852518410453	-0.9466718144509395	-0.8548609752055181	-1.099346496290151
WILDTYPE_BUT_HAS_SNP_DELETION__Lincrna.flip.sense__p1@LOC400550__chr16:86542457..86542665,-__20.1.0.0.49.1	TTTCCCGAGAGATGGCAAAGGCCCTGGCAGGAAGTTTACAGGGTTTAAGTAAACAAGTTCTGGGGGATTCTTTAATAATAATAATAGAGAATTCCGCGTGCGCAGGGCGGGAG	-1.0861244281929703	-0.9274708099916754	-0.9587996043695499	-1.0141357703763583	-0.8848546900537559	-0.770066649872711	-0.6049284542741356	-0.6353738777126066
WILDTYPE_BUT_HAS_SNP_DELETION__Lincrna.flip.sense__p1@LOC400550__chr16:86542457..86542665,-__20.1.0.0.50.1	TTTCCCGAGAGATGGCAAAGGCCCTGGCAGGAAGTTTACAGGGTTTAACTAAACAAGTTCTGGGGGATTCTTTAATAATAATAATAGAGAATTCCGCGTGCGCAGGGCGGGAG	-0.848806736246508	-0.604940994917966	-0.8740768708286575	-0.6426539619984661	-0.9532302206984528	-0.6869663805401529	-0.8532236688307164	-0.5178785621392654
WILDTYPE_BUT_HAS_SNP_DELETION__Lincrna.flip.sense__p1@LOC400550__chr16:86542457..86542665,-__20.1.0.0.51.1	TTTCCCGAGAGATGGCAAAGGCCCTGGCAGGAAGTTTACAGGGTTTAACGAAACAAGTTCTGGGGGATTCTTTAATAATAATAATAGAGAATTCCGCGTGCGCAGGGCGGGAG	-0.8782764454186464	-0.9566114509029477	-0.7698794401914573	-0.8640692444192299	-0.8786150001046205	-1.024954463206659	-0.8869107704960708	-0.995300965393145
WILDTYPE_BUT_HAS_SNP_DELETION__Lincrna.flip.sense__p1@LOC400550__chr16:86542457..86542665,-__20.1.0.0.52.1	TTTCCCGAGAGATGGCAAAGGCCCTGGCAGGAAGTTTACAGGGTTTAACGTAACAAGTTCTGGGGGATTCTTTAATAATAATAATAGAGAATTCCGCGTGCGCAGGGCGGGAG	-1.2709921275084937	-1.1878696922339294	-1.3613053875045877	-0.9441667834015783	-1.384354824244745	-1.2330822266008887	-1.2553194536620476	-1.6850617451438965
WILDTYPE_BUT_HAS_SNP_DELETION__Lincrna.flip.sense__p1@LOC400550__chr16:86542457..86542665,-__20.1.0.0.55.1	TTTCCCGAGAGATGGCAAAGGCCCTGGCAGGAAGTTTACAGGGTTTAACGTAAAAAGTTCTGGGGGATTCTTTAATAATAATAATAGAGAATTCCGCGTGCGCAGGGCGGGAG	-0.92878114360408	-1.0853008565544835	-0.7839345202028578	-1.0522827927301996	-0.9691185674471428	-0.6264496414649517	-1.3097486829086369	-0.7720423296105838
WILDTYPE_BUT_HAS_SNP_DELETION__Lincrna.flip.sense__p1@LOC400550__chr16:86542457..86542665,-__20.1.0.0.56.1	TTTCCCGAGAGATGGCAAAGGCCCTGGCAGGAAGTTTACAGGGTTTAACGTAAACAGTTCTGGGGGATTCTTTAATAATAATAATAGAGAATTCCGCGTGCGCAGGGCGGGAG	-0.8324793764136029	-1.243049396069901	-0.8765528881240494	-1.2271918104951847	-1.0950313460241514	-1.1363961270057494	-0.8224075052540023	-1.0494213225999147
WILDTYPE_BUT_HAS_SNP_DELETION__Lincrna.flip.sense__p1@LOC400550__chr16:86542457..86542665,-__20.1.0.0.58.1	TTTCCCGAGAGATGGCAAAGGCCCTGGCAGGAAGTTTACAGGGTTTAACGTAAACAATTCTGGGGGATTCTTTAATAATAATAATAGAGAATTCCGCGTGCGCAGGGCGGGAG	-0.985880755936419	-0.890284484638346	-0.9243088988980978	-0.5200476372737114	-1.496826801271889	-0.8427135542944355	-0.8649698914290989	-0.5575902705002906
WILDTYPE_BUT_HAS_SNP_DELETION__Lincrna.flip.sense__p1@LOC400550__chr16:86542457..86542665,-__20.1.0.0.59.1	TTTCCCGAGAGATGGCAAAGGCCCTGGCAGGAAGTTTACAGGGTTTAACGTAAACAAGTCTGGGGGATTCTTTAATAATAATAATAGAGAATTCCGCGTGCGCAGGGCGGGAG	-0.9246598845414203	-0.8539034221376886	-1.1795178936055013	-0.919041316449426	-0.6480573292728479	-0.9865574221328561	-0.8727414953529801	-0.9004854565536414
WILDTYPE_BUT_HAS_SNP_DELETION__Lincrna.flip.sense__p1@LOC400550__chr16:86542457..86542665,-__20.1.0.0.61.1	TTTCCCGAGAGATGGCAAAGGCCCTGGCAGGAAGTTTACAGGGTTTAACGTAAACAAGTTTGGGGGATTCTTTAATAATAATAATAGAGAATTCCGCGTGCGCAGGGCGGGAG	-0.9765146068769387	-1.1701577242841852	-0.932090689149736	-0.9848051401878075	-0.9488918821635264	-0.7341229212205245	-0.844106817162622	-0.847964546813974
WILDTYPE_BUT_HAS_SNP_DELETION__Lincrna.flip.sense__p1@LOC400550__chr16:86542457..86542665,-__20.1.0.0.62.1	TTTCCCGAGAGATGGCAAAGGCCCTGGCAGGAAGTTTACAGGGTTTAACGTAAACAAGTTCGGGGGATTCTTTAATAATAATAATAGAGAATTCCGCGTGCGCAGGGCGGGAG	-0.9630518492437299	-0.8567922278036215	-0.8523469154996354	-0.398841155701562	-0.8996635660523997	-0.8415479064890339	-0.8658457520413512	-0.9582000318625843
WILDTYPE_BUT_HAS_SNP_DELETION__Lincrna.flip.sense__p1@LOC400550__chr16:86542457..86542665,-__20.1.0.0.63.1	TTTCCCGAGAGATGGCAAAGGCCCTGGCAGGAAGTTTACAGGGTTTAACGTAAACAAGTTCTGGGGATTCTTTAATAATAATAATAGAGAATTCCGCGTGCGCAGGGCGGGAG	-0.9513792816732654	-1.0208682430591647	-0.9437855934323227	-0.8402786809355216	-0.6275589438766191	-0.6032716702724178	-0.8398720228332108	-0.7081960965058017
WILDTYPE_BUT_HAS_SNP_DELETION__Lincrna.flip.sense__p1@LOC400550__chr16:86542457..86542665,-__20.1.0.0.68.1	TTTCCCGAGAGATGGCAAAGGCCCTGGCAGGAAGTTTACAGGGTTTAACGTAAACAAGTTCTGGGGGTTCTTTAATAATAATAATAGAGAATTCCGCGTGCGCAGGGCGGGAG	-0.912603557423298	-0.9465092000529262	-1.2200564054148504	-0.8023339674745227	-0.7985050063096147	-0.8810961444236263	-1.0349479725861503	-1.115856328080615
WILDTYPE_BUT_HAS_SNP_DELETION__Lincrna.flip.sense__p1@LOC400550__chr16:86542457..86542665,-__20.1.0.0.69.1	TTTCCCGAGAGATGGCAAAGGCCCTGGCAGGAAGTTTACAGGGTTTAACGTAAACAAGTTCTGGGGGATCTTTAATAATAATAATAGAGAATTCCGCGTGCGCAGGGCGGGAG	-0.8818352103549674	-1.0020155451670043	-0.7776990783115775	-0.3841620091547191	-0.9731383524821275	-0.5176444682011638	-0.8257580940812006	-0.8241572450609977
WILDTYPE_BUT_HAS_SNP_DELETION__Lincrna.flip.sense__p1@LOC400550__chr16:86542457..86542665,-__20.1.0.0.71.1	TTTCCCGAGAGATGGCAAAGGCCCTGGCAGGAAGTTTACAGGGTTTAACGTAAACAAGTTCTGGGGGATTTTTAATAATAATAATAGAGAATTCCGCGTGCGCAGGGCGGGAG	-0.7988138129549607	-0.8547102445598086	-1.072411090076812	-0.7230117088949101	-0.7658936628208648	-0.802963153256979	-0.800657386888888	-0.946188527614415
WILDTYPE_BUT_HAS_SNP_DELETION__Lincrna.flip.sense__p1@LOC400550__chr16:86542457..86542665,-__20.1.0.0.72.1	TTTCCCGAGAGATGGCAAAGGCCCTGGCAGGAAGTTTACAGGGTTTAACGTAAACAAGTTCTGGGGGATTCTTAATAATAATAATAGAGAATTCCGCGTGCGCAGGGCGGGAG	-0.846888163871589	-0.8686933633362558	-0.9071131950355515	-0.7020911897712833	-0.8918367189947745	-0.5658444454421583	-0.7184275730853613	-0.6657092097870816
WILDTYPE_BUT_HAS_SNP_DELETION__Lincrna.flip.sense__p1@LOC400550__chr16:86542457..86542665,-__20.1.0.0.75.1	TTTCCCGAGAGATGGCAAAGGCCCTGGCAGGAAGTTTACAGGGTTTAACGTAAACAAGTTCTGGGGGATTCTTTATAATAATAATAGAGAATTCCGCGTGCGCAGGGCGGGAG	-1.0178765363195548	-0.8991787224915775	-0.9049004427305711	-0.8190671010157906	-0.7425438144908912	-0.48571845207500053	-0.7541978880240365	-0.875931620524569
WILDTYPE_BUT_HAS_SNP_DELETION__Lincrna.flip.sense__p1@LOC400550__chr16:86542457..86542665,-__20.1.0.0.77.1	TTTCCCGAGAGATGGCAAAGGCCCTGGCAGGAAGTTTACAGGGTTTAACGTAAACAAGTTCTGGGGGATTCTTTAAAATAATAATAGAGAATTCCGCGTGCGCAGGGCGGGAG	-0.6859644291497582	-0.7528571195114252	-0.6188454210882122	-0.6563714983205593	-0.6952539296131466	-0.6811122664657506	-1.0226579398314546	-0.8320620861846308
WILDTYPE_BUT_HAS_SNP_DELETION__Lincrna.flip.sense__p1@LOC400550__chr16:86542457..86542665,-__20.1.0.0.78.1	TTTCCCGAGAGATGGCAAAGGCCCTGGCAGGAAGTTTACAGGGTTTAACGTAAACAAGTTCTGGGGGATTCTTTAATATAATAATAGAGAATTCCGCGTGCGCAGGGCGGGAG	-1.370171219827562	-1.0093407759207726	-0.6608316484609434	-0.8605203648482401	-0.9174287463745185	-0.7699513695109927	-0.9155486406966273	-0.7337804631237396
WILDTYPE_BUT_HAS_SNP_DELETION__Lincrna.flip.sense__p1@LOC400550__chr16:86542457..86542665,-__20.1.0.0.80.1	TTTCCCGAGAGATGGCAAAGGCCCTGGCAGGAAGTTTACAGGGTTTAACGTAAACAAGTTCTGGGGGATTCTTTAATAAAATAATAGAGAATTCCGCGTGCGCAGGGCGGGAG	-0.703899388815583	-0.5931475040828601	-0.8225768048864086	-0.6623400477103923	-0.8240253289497426	-0.8897231356803186	-0.9239895990666254	-0.7952161645279525
WILDTYPE_BUT_HAS_SNP_DELETION__Lincrna.flip.sense__p1@LOC400550__chr16:86542457..86542665,-__20.1.0.0.81.1	TTTCCCGAGAGATGGCAAAGGCCCTGGCAGGAAGTTTACAGGGTTTAACGTAAACAAGTTCTGGGGGATTCTTTAATAATATAATAGAGAATTCCGCGTGCGCAGGGCGGGAG	-0.7345633357239143	-0.5984891569934254	-0.6500078892296519	-0.6566204350865055	-0.7241721761671874	-1.0348108690259932	-0.503721254519704	-0.6994939651767869
WILDTYPE_BUT_HAS_SNP_DELETION__Lincrna.flip.sense__p1@LOC400550__chr16:86542457..86542665,-__20.1.0.0.83.1	TTTCCCGAGAGATGGCAAAGGCCCTGGCAGGAAGTTTACAGGGTTTAACGTAAACAAGTTCTGGGGGATTCTTTAATAATAAAATAGAGAATTCCGCGTGCGCAGGGCGGGAG	-1.068930288240797	-0.8174928190386924	-0.8568483042422195	-0.7781752220479262	-0.6664573017067128	-0.7312716744361473	-0.7718126002774364	-0.9239292260513043
WILDTYPE_BUT_HAS_SNP_DELETION__Lincrna.flip.sense__p1@LOC400550__chr16:86542457..86542665,-__20.1.0.0.84.1	TTTCCCGAGAGATGGCAAAGGCCCTGGCAGGAAGTTTACAGGGTTTAACGTAAACAAGTTCTGGGGGATTCTTTAATAATAATATAGAGAATTCCGCGTGCGCAGGGCGGGAG	-0.9184501754769739	-0.6421553936476014	-0.48784670809250685	-0.7439907222890811	-0.660388122331595	-0.6897773787125552	-0.8102278611197012	-0.45358776002704565
WILDTYPE_BUT_HAS_SNP_DELETION__Lincrna.flip.sense__p1@LOC400550__chr16:86542457..86542665,-__20.1.0.0.86.1	TTTCCCGAGAGATGGCAAAGGCCCTGGCAGGAAGTTTACAGGGTTTAACGTAAACAAGTTCTGGGGGATTCTTTAATAATAATAAAGAGAATTCCGCGTGCGCAGGGCGGGAG	-1.0220203654993647	-0.6611618842755138	-0.8221191030109984	-0.690350255467991	-0.9800865116187223	-0.877040574719048	-0.8650819913207689	-0.9600326199881635
WILDTYPE_BUT_HAS_SNP_DELETION__Lincrna.flip.sense__p1@LOC400550__chr16:86542457..86542665,-__20.1.0.0.87.1	TTTCCCGAGAGATGGCAAAGGCCCTGGCAGGAAGTTTACAGGGTTTAACGTAAACAAGTTCTGGGGGATTCTTTAATAATAATAATGAGAATTCCGCGTGCGCAGGGCGGGAG	-1.2343898603402135	-1.0424109278263778	-1.2561084233447688	-0.994381802282799	-0.8565998200986636	-0.9836507887500343	-0.8883064503028921	-1.1499658509520974
WILDTYPE_BUT_HAS_SNP_DELETION__Lincrna.flip.sense__p1@LOC400550__chr16:86542457..86542665,-__20.1.0.0.88.1	TTTCCCGAGAGATGGCAAAGGCCCTGGCAGGAAGTTTACAGGGTTTAACGTAAACAAGTTCTGGGGGATTCTTTAATAATAATAATAAGAATTCCGCGTGCGCAGGGCGGGAG	-0.48838670245975524	-0.8115479721917155	-0.7023336502974735	-1.0634760870375346	-0.8250786807586723	-0.9244780172314069	-0.7370971334706893	-0.7889619308720269
WILDTYPE_BUT_HAS_SNP_DELETION__Lincrna.flip.sense__p1@LOC400550__chr16:86542457..86542665,-__20.1.0.0.89.1	TTTCCCGAGAGATGGCAAAGGCCCTGGCAGGAAGTTTACAGGGTTTAACGTAAACAAGTTCTGGGGGATTCTTTAATAATAATAATAGGAATTCCGCGTGCGCAGGGCGGGAG	-1.107033611471013	-0.645250069589805	-0.8779002259672859	-0.8615329126874339	-0.9877315550571663	-0.9310553553743508	-0.8686881172518343	-1.0914579272603544
WILDTYPE_BUT_HAS_SNP_DELETION__Lincrna.flip.sense__p1@LOC400550__chr16:86542457..86542665,-__20.1.0.0.90.1	TTTCCCGAGAGATGGCAAAGGCCCTGGCAGGAAGTTTACAGGGTTTAACGTAAACAAGTTCTGGGGGATTCTTTAATAATAATAATAGAAATTCCGCGTGCGCAGGGCGGGAG	-0.954974154537205	-0.8016758886368549	-0.7886541262483034	-0.8482542141962403	-1.1120985959811736	-1.1125170720162676	-0.8828625164386048	-0.8161754304761037
WILDTYPE_BUT_HAS_SNP_DELETION__Lincrna.flip.sense__p1@LOC400550__chr16:86542457..86542665,-__20.1.0.0.91.1	TTTCCCGAGAGATGGCAAAGGCCCTGGCAGGAAGTTTACAGGGTTTAACGTAAACAAGTTCTGGGGGATTCTTTAATAATAATAATAGAGATTCCGCGTGCGCAGGGCGGGAG	-0.6821025977682693	-0.5677553103335361	-0.7380512632690095	-0.5727324295305091	-0.8534317209577995	-0.6403258846470956	-0.49914059433883246	-0.5194061756578012
WILDTYPE_BUT_HAS_SNP_DELETION__Lincrna.flip.sense__p1@LOC400550__chr16:86542457..86542665,-__20.1.0.0.93.1	TTTCCCGAGAGATGGCAAAGGCCCTGGCAGGAAGTTTACAGGGTTTAACGTAAACAAGTTCTGGGGGATTCTTTAATAATAATAATAGAGAATCCGCGTGCGCAGGGCGGGAG	-0.6393752873997531	-0.5393405741271592	-0.6543720919735501	-0.31165263798754667	-0.5064660791292954	-0.7825198859896846	-0.6775115677619603	-0.9263630591292269
WILDTYPE_BUT_HAS_SNP_DELETION__Lincrna.flip.sense__p1@LOC400550__chr16:86542457..86542665,-__20.1.0.0.95.1	TTTCCCGAGAGATGGCAAAGGCCCTGGCAGGAAGTTTACAGGGTTTAACGTAAACAAGTTCTGGGGGATTCTTTAATAATAATAATAGAGAATTCGCGTGCGCAGGGCGGGAG	-0.6531103316236567	-0.8758524630689827	-0.8441741760323184	-0.774350920578986	-0.9034525951349262	-0.7870003689733903	-0.9169462253916415	-0.9226121746929026
WILDTYPE_BUT_HAS_SNP_DELETION__Lincrna.flip.sense__p1@LOC400550__chr16:86542457..86542665,-__20.1.0.0.97.1	TTTCCCGAGAGATGGCAAAGGCCCTGGCAGGAAGTTTACAGGGTTTAACGTAAACAAGTTCTGGGGGATTCTTTAATAATAATAATAGAGAATTCCCGTGCGCAGGGCGGGAG	-1.058462994246613	-1.2480809634364831	-0.7312092844279995	-0.848736176633565	-0.8753892165153689	-1.0084696679447125	-0.7336431729892848	-0.9533715824310995
WILDTYPE_BUT_HAS_SNP_DELETION__Lincrna.flip.sense__p1@LOC400550__chr16:86542457..86542665,-__20.1.0.0.98.1	TTTCCCGAGAGATGGCAAAGGCCCTGGCAGGAAGTTTACAGGGTTTAACGTAAACAAGTTCTGGGGGATTCTTTAATAATAATAATAGAGAATTCCGGTGCGCAGGGCGGGAG	-1.391770479392312	-0.8703543166038721	-0.9158105104877273	-0.770953435142389	-1.0383341461156035	-1.0346186011477543	-1.0340644351446087	-1.072418671477267
WILDTYPE_BUT_HAS_SNP_DELETION__Lincrna.flip.sense__p1@LOC400550__chr16:86542457..86542665,-__20.1.0.0.99.1	TTTCCCGAGAGATGGCAAAGGCCCTGGCAGGAAGTTTACAGGGTTTAACGTAAACAAGTTCTGGGGGATTCTTTAATAATAATAATAGAGAATTCCGCTGCGCAGGGCGGGAG	-1.0201554875368213	-0.7426538206874871	-0.8953991921175217	-0.8772008143715166	-0.8356897698337871	-0.992215235251713	-1.051194897896718	-0.7145161439415116
WILDTYPE_BUT_HAS_SNP_DELETION__Lincrna.flip.sense__p1@LOC400550__chr16:86542457..86542665,-__20.2.0.0.100.1	CCGCGTGCGCAGGGCGGGAGGGGGGAGTTGGCCTAATGCCCCTGTGGGCTCGGCCTGCCGCCGCCGCGGGGCCTCTGACACTGCGCGCCAGGCCAGGTTCTGAGAGCAGACAG	0.11339926218055274	0.45443171535407856	0.5263781316505929	1.0057445305192745	-0.23213617275923284	-0.405312386589304	0.5979139155708212	-0.02524799981837475
WILDTYPE_BUT_HAS_SNP_DELETION__Lincrna.flip.sense__p1@LOC400550__chr16:86542457..86542665,-__20.2.0.0.102.1	CCGCGTGCGCAGGGCGGGAGGGGGGAGTTGGCCTAATGCCCCTGTGGGCTCGGCCTGCCGCCGCCGCGGGGCCTCTGACACTGCGCGCCAGGCCAGGTTCCGAGAGCAGACAG	0.000907396611727937	1.1137105572833796	-0.37170054890215914	-0.1598100314594067	-0.3138767861939021	0.1199950537279264	-0.3178417930801971	0.6640135537785513
WILDTYPE_BUT_HAS_SNP_DELETION__Lincrna.flip.sense__p1@LOC400550__chr16:86542457..86542665,-__20.2.0.0.103.1	CCGCGTGCGCAGGGCGGGAGGGGGGAGTTGGCCTAATGCCCCTGTGGGCTCGGCCTGCCGCCGCCGCGGGGCCTCTGACACTGCGCGCCAGGCCAGGTTCCTAGAGCAGACAG	0.41459068342588046	0.7200251780858165	0.05934059133107486	-0.36865762642634997	0.30183364110725797	-0.45985551845011485	0.42713506423417447	0.3646169809789715
WILDTYPE_BUT_HAS_SNP_DELETION__Lincrna.flip.sense__p1@LOC400550__chr16:86542457..86542665,-__20.2.0.0.104.1	CCGCGTGCGCAGGGCGGGAGGGGGGAGTTGGCCTAATGCCCCTGTGGGCTCGGCCTGCCGCCGCCGCGGGGCCTCTGACACTGCGCGCCAGGCCAGGTTCCTGGAGCAGACAG	0.5814122097096455	0.7429626588617764	0.13267029045417356	0.7872858062326091	1.492310988936516	-0.18898032966571413	-0.3699785879708289	-0.3751228209727672
WILDTYPE_BUT_HAS_SNP_DELETION__Lincrna.flip.sense__p1@LOC400550__chr16:86542457..86542665,-__20.2.0.0.11.1	CCGCGTGCGCGGGCGGGAGGGGGGAGTTGGCCTAATGCCCCTGTGGGCTCGGCCTGCCGCCGCCGCGGGGCCTCTGACACTGCGCGCCAGGCCAGGTTCCTGAGAGCAGACAG	1.482986898065687	0.36735089501901874	0.006620135950811359	-0.41590133662201817	0.24961783987488628	0.35434724890272934	-0.23303299328274402	-0.0009627668171197923
WILDTYPE_BUT_HAS_SNP_DELETION__Lincrna.flip.sense__p1@LOC400550__chr16:86542457..86542665,-__20.2.0.0.12.1	CCGCGTGCGCAGGCGGGAGGGGGGAGTTGGCCTAATGCCCCTGTGGGCTCGGCCTGCCGCCGCCGCGGGGCCTCTGACACTGCGCGCCAGGCCAGGTTCCTGAGAGCAGACAG	0.35591124862944634	0.3069761641995407	0.09698147863801845	-0.435788649950136	-0.8895959832603393	-0.6389482166889711	-0.03528673169802582	-0.19951111451208423
WILDTYPE_BUT_HAS_SNP_DELETION__Lincrna.flip.sense__p1@LOC400550__chr16:86542457..86542665,-__20.2.0.0.15.1	CCGCGTGCGCAGGGGGGAGGGGGGAGTTGGCCTAATGCCCCTGTGGGCTCGGCCTGCCGCCGCCGCGGGGCCTCTGACACTGCGCGCCAGGCCAGGTTCCTGAGAGCAGACAG	0.4291090124709093	0.9025798518269752	0.145042576590482	0.5173737383602628	0.7098961111227068	0.7629238191281921	1.137054024706838	0.6811701029596506
WILDTYPE_BUT_HAS_SNP_DELETION__Lincrna.flip.sense__p1@LOC400550__chr16:86542457..86542665,-__20.2.0.0.16.1	CCGCGTGCGCAGGGCGGAGGGGGGAGTTGGCCTAATGCCCCTGTGGGCTCGGCCTGCCGCCGCCGCGGGGCCTCTGACACTGCGCGCCAGGCCAGGTTCCTGAGAGCAGACAG	0.13917582386288901	0.48319863535444874	-0.47402540028384643	-0.02316739688536318	0.3370827544106159	0.7104820194614736	0.16032302944378207	-0.3658868032091254
WILDTYPE_BUT_HAS_SNP_DELETION__Lincrna.flip.sense__p1@LOC400550__chr16:86542457..86542665,-__20.2.0.0.19.1	CCGCGTGCGCAGGGCGGGGGGGGGAGTTGGCCTAATGCCCCTGTGGGCTCGGCCTGCCGCCGCCGCGGGGCCTCTGACACTGCGCGCCAGGCCAGGTTCCTGAGAGCAGACAG	0.5809670485942164	0.5622463129938293	0.07956492456364198	0.36583609453335303	0.48974914589825264	0.5157933116883093	1.5579394973233671	0.040369180484225525
WILDTYPE_BUT_HAS_SNP_DELETION__Lincrna.flip.sense__p1@LOC400550__chr16:86542457..86542665,-__20.2.0.0.20.1	CCGCGTGCGCAGGGCGGGAGGGGGAGTTGGCCTAATGCCCCTGTGGGCTCGGCCTGCCGCCGCCGCGGGGCCTCTGACACTGCGCGCCAGGCCAGGTTCCTGAGAGCAGACAG	0.13259201738855506	0.09195269320686786	0.37450291387503276	-0.28440192347964427	-0.2210008899434306	0.392430401430251	-0.1563249861340587	0.04721911455139266
WILDTYPE_BUT_HAS_SNP_DELETION__Lincrna.flip.sense__p1@LOC400550__chr16:86542457..86542665,-__20.2.0.0.26.1	CCGCGTGCGCAGGGCGGGAGGGGGGGTTGGCCTAATGCCCCTGTGGGCTCGGCCTGCCGCCGCCGCGGGGCCTCTGACACTGCGCGCCAGGCCAGGTTCCTGAGAGCAGACAG	0.4515265160111681	-0.25550831387496226	0.8804340417702403	-0.41434755147088764	0.03183218814730304	-0.21892402073635467	-0.7401249459621102	0.7881593568839659
WILDTYPE_BUT_HAS_SNP_DELETION__Lincrna.flip.sense__p1@LOC400550__chr16:86542457..86542665,-__20.2.0.0.27.1	CCGCGTGCGCAGGGCGGGAGGGGGGATTGGCCTAATGCCCCTGTGGGCTCGGCCTGCCGCCGCCGCGGGGCCTCTGACACTGCGCGCCAGGCCAGGTTCCTGAGAGCAGACAG	0.4685336967372453	0.37682162490210436	0.5290802770597958	0.6623800953937908	0.40746571599653003	0.11157782042471617	0.17493202346756972	0.15836785459734454
WILDTYPE_BUT_HAS_SNP_DELETION__Lincrna.flip.sense__p1@LOC400550__chr16:86542457..86542665,-__20.2.0.0.28.1	CCGCGTGCGCAGGGCGGGAGGGGGGAGTGGCCTAATGCCCCTGTGGGCTCGGCCTGCCGCCGCCGCGGGGCCTCTGACACTGCGCGCCAGGCCAGGTTCCTGAGAGCAGACAG	1.379586322345765	0.20761384172692293	0.19613566709555025	0.8379749147392435	0.6233789060899938	0.8351902021245656	1.1829083003751812	0.1966584991643957
WILDTYPE_BUT_HAS_SNP_DELETION__Lincrna.flip.sense__p1@LOC400550__chr16:86542457..86542665,-__20.2.0.0.30.1	CCGCGTGCGCAGGGCGGGAGGGGGGAGTTGCCTAATGCCCCTGTGGGCTCGGCCTGCCGCCGCCGCGGGGCCTCTGACACTGCGCGCCAGGCCAGGTTCCTGAGAGCAGACAG	0.5859568350537729	0.19997261956715537	0.5133980639464482	-0.05815956663674876	-0.4520465809126053	-0.15228624575502892	-0.43468272086053095	0.2900695493502734
WILDTYPE_BUT_HAS_SNP_DELETION__Lincrna.flip.sense__p1@LOC400550__chr16:86542457..86542665,-__20.2.0.0.32.1	CCGCGTGCGCAGGGCGGGAGGGGGGAGTTGGCTAATGCCCCTGTGGGCTCGGCCTGCCGCCGCCGCGGGGCCTCTGACACTGCGCGCCAGGCCAGGTTCCTGAGAGCAGACAG	0.0793918787720227	-0.09194407848247366	0.22108258172955836	-0.15314276542007693	-0.22668957322246372	-0.5632633346945553	-0.23109690512004655	0.02881863103914585
WILDTYPE_BUT_HAS_SNP_DELETION__Lincrna.flip.sense__p1@LOC400550__chr16:86542457..86542665,-__20.2.0.0.34.1	CCGCGTGCGCAGGGCGGGAGGGGGGAGTTGGCCAATGCCCCTGTGGGCTCGGCCTGCCGCCGCCGCGGGGCCTCTGACACTGCGCGCCAGGCCAGGTTCCTGAGAGCAGACAG	0.004413475031644298	0.11477844764071235	-0.46841732352712556	-0.9053056321769344	-0.5141234958426171	-0.21517609111596442	-0.15466479123589566	-0.4583822506497479
WILDTYPE_BUT_HAS_SNP_DELETION__Lincrna.flip.sense__p1@LOC400550__chr16:86542457..86542665,-__20.2.0.0.35.1	CCGCGTGCGCAGGGCGGGAGGGGGGAGTTGGCCTATGCCCCTGTGGGCTCGGCCTGCCGCCGCCGCGGGGCCTCTGACACTGCGCGCCAGGCCAGGTTCCTGAGAGCAGACAG	0.2469820146878905	0.052279260230370994	0.7046519928672721	0.17038543833455386	-0.1779394361500685	0.2138056440731551	-0.6656158644402259	0.45527223425856944
WILDTYPE_BUT_HAS_SNP_DELETION__Lincrna.flip.sense__p1@LOC400550__chr16:86542457..86542665,-__20.2.0.0.37.1	CCGCGTGCGCAGGGCGGGAGGGGGGAGTTGGCCTAAGCCCCTGTGGGCTCGGCCTGCCGCCGCCGCGGGGCCTCTGACACTGCGCGCCAGGCCAGGTTCCTGAGAGCAGACAG	0.25522272335510143	0.26491258148034236	-0.33989510171493365	-0.431524964198548	0.005055534749958068	0.04339064807213264	0.16510189644798468	-0.03552730499257563
WILDTYPE_BUT_HAS_SNP_DELETION__Lincrna.flip.sense__p1@LOC400550__chr16:86542457..86542665,-__20.2.0.0.38.1	CCGCGTGCGCAGGGCGGGAGGGGGGAGTTGGCCTAATCCCCTGTGGGCTCGGCCTGCCGCCGCCGCGGGGCCTCTGACACTGCGCGCCAGGCCAGGTTCCTGAGAGCAGACAG	0.49547373457625976	0.3229854845687351	0.4542753454015998	-0.1658735129571493	0.5166171598324976	-0.1707275598774757	0.9022928827284796	0.4013472793394285
WILDTYPE_BUT_HAS_SNP_DELETION__Lincrna.flip.sense__p1@LOC400550__chr16:86542457..86542665,-__20.2.0.0.39.1	CCGCGTGCGCAGGGCGGGAGGGGGGAGTTGGCCTAATGCCCTGTGGGCTCGGCCTGCCGCCGCCGCGGGGCCTCTGACACTGCGCGCCAGGCCAGGTTCCTGAGAGCAGACAG	0.00997765366328357	0.4502086609581762	0.4700428988197789	-0.1114328105550576	-0.22557563567367694	0.052466398778363565	0.1316119030618922	0.3317669535907012
WILDTYPE_BUT_HAS_SNP_DELETION__Lincrna.flip.sense__p1@LOC400550__chr16:86542457..86542665,-__20.2.0.0.43.1	CCGCGTGCGCAGGGCGGGAGGGGGGAGTTGGCCTAATGCCCCGTGGGCTCGGCCTGCCGCCGCCGCGGGGCCTCTGACACTGCGCGCCAGGCCAGGTTCCTGAGAGCAGACAG	0.13538961226249221	0.3402068633354302	-0.1202126860240157	0.003393674438296218	-1.0860722751182608	-0.9504621479726596	-0.1678316059464559	0.13337361670167613
WILDTYPE_BUT_HAS_SNP_DELETION__Lincrna.flip.sense__p1@LOC400550__chr16:86542457..86542665,-__20.2.0.0.44.1	CCGCGTGCGCAGGGCGGGAGGGGGGAGTTGGCCTAATGCCCCTTGGGCTCGGCCTGCCGCCGCCGCGGGGCCTCTGACACTGCGCGCCAGGCCAGGTTCCTGAGAGCAGACAG	0.11254357856625372	0.38840223327435497	-0.32620272017803215	0.1350453246821542	0.22620490268967564	0.1262806610407491	0.0978517801892527	-0.33141949654557407
WILDTYPE_BUT_HAS_SNP_DELETION__Lincrna.flip.sense__p1@LOC400550__chr16:86542457..86542665,-__20.2.0.0.45.1	CCGCGTGCGCAGGGCGGGAGGGGGGAGTTGGCCTAATGCCCCTGGGGCTCGGCCTGCCGCCGCCGCGGGGCCTCTGACACTGCGCGCCAGGCCAGGTTCCTGAGAGCAGACAG	0.6172419760979493	0.6469069045227152	1.3054391190783479	0.5864130876351514	0.5603009797900904	-0.007408554535161677	1.0090518930685533	0.6614489709566898
WILDTYPE_BUT_HAS_SNP_DELETION__Lincrna.flip.sense__p1@LOC400550__chr16:86542457..86542665,-__20.2.0.0.46.1	CCGCGTGCGCAGGGCGGGAGGGGGGAGTTGGCCTAATGCCCCTGTGGCTCGGCCTGCCGCCGCCGCGGGGCCTCTGACACTGCGCGCCAGGCCAGGTTCCTGAGAGCAGACAG	0.2023826736002422	0.48319863535444874	-0.07981292466018955	-0.5250625182086446	0.7188553638563128	-0.014904245148137818	0.1320442111167906	0.6935068742465295
WILDTYPE_BUT_HAS_SNP_DELETION__Lincrna.flip.sense__p1@LOC400550__chr16:86542457..86542665,-__20.2.0.0.49.1	CCGCGTGCGCAGGGCGGGAGGGGGGAGTTGGCCTAATGCCCCTGTGGGTCGGCCTGCCGCCGCCGCGGGGCCTCTGACACTGCGCGCCAGGCCAGGTTCCTGAGAGCAGACAG	0.20527549704736214	0.2185805743280655	0.08895828008864533	-0.45181754728564905	0.4278879687289566	0.5808299663020694	0.2916226845156353	0.23493129671038263
WILDTYPE_BUT_HAS_SNP_DELETION__Lincrna.flip.sense__p1@LOC400550__chr16:86542457..86542665,-__20.2.0.0.50.1	CCGCGTGCGCAGGGCGGGAGGGGGGAGTTGGCCTAATGCCCCTGTGGGCCGGCCTGCCGCCGCCGCGGGGCCTCTGACACTGCGCGCCAGGCCAGGTTCCTGAGAGCAGACAG	0.04803888031984138	0.6836088997625263	-0.1720826990823407	-0.2763362621989094	0.2757767092243023	-0.008786871898656123	0.16492124449069384	-0.46807389094496443
WILDTYPE_BUT_HAS_SNP_DELETION__Lincrna.flip.sense__p1@LOC400550__chr16:86542457..86542665,-__20.2.0.0.51.1	CCGCGTGCGCAGGGCGGGAGGGGGGAGTTGGCCTAATGCCCCTGTGGGCTGGCCTGCCGCCGCCGCGGGGCCTCTGACACTGCGCGCCAGGCCAGGTTCCTGAGAGCAGACAG	-0.10044551900439291	0.7390864893762037	0.6838772708178082	0.5407209850417443	0.2501773567756912	0.5739294199196348	0.21439319812385416	0.18140761598914118
WILDTYPE_BUT_HAS_SNP_DELETION__Lincrna.flip.sense__p1@LOC400550__chr16:86542457..86542665,-__20.2.0.0.52.1	CCGCGTGCGCAGGGCGGGAGGGGGGAGTTGGCCTAATGCCCCTGTGGGCTCGCCTGCCGCCGCCGCGGGGCCTCTGACACTGCGCGCCAGGCCAGGTTCCTGAGAGCAGACAG	0.3075363301480042	0.32426957064212236	0.2892701561659796	0.038487442623647006	0.15707399319788548	-0.16765004768430852	-0.12276636466226629	-0.14803531248588017
WILDTYPE_BUT_HAS_SNP_DELETION__Lincrna.flip.sense__p1@LOC400550__chr16:86542457..86542665,-__20.2.0.0.54.1	CCGCGTGCGCAGGGCGGGAGGGGGGAGTTGGCCTAATGCCCCTGTGGGCTCGGCTGCCGCCGCCGCGGGGCCTCTGACACTGCGCGCCAGGCCAGGTTCCTGAGAGCAGACAG	1.0466663655014288	0.3814483784974227	1.1469808166754736	0.23576206602051486	0.7901309802745269	0.07633119052876067	0.7704190702081226	-0.07249818221478205
WILDTYPE_BUT_HAS_SNP_DELETION__Lincrna.flip.sense__p1@LOC400550__chr16:86542457..86542665,-__20.2.0.0.56.1	CCGCGTGCGCAGGGCGGGAGGGGGGAGTTGGCCTAATGCCCCTGTGGGCTCGGCCGCCGCCGCCGCGGGGCCTCTGACACTGCGCGCCAGGCCAGGTTCCTGAGAGCAGACAG	1.7158767369006354	1.140783671170662	1.7046093445619672	-0.9597770991518874	1.8233537754791893	1.9845371657182989	0.11476580422496177	0.4190684712673773
WILDTYPE_BUT_HAS_SNP_DELETION__Lincrna.flip.sense__p1@LOC400550__chr16:86542457..86542665,-__20.2.0.0.57.1	CCGCGTGCGCAGGGCGGGAGGGGGGAGTTGGCCTAATGCCCCTGTGGGCTCGGCCTCCGCCGCCGCGGGGCCTCTGACACTGCGCGCCAGGCCAGGTTCCTGAGAGCAGACAG	0.27000167814799014	0.4882011650002169	0.4350723039879256	-0.2520787149018593	0.21186569046748316	-0.22135886395683138	0.12152895845187828	-0.40198334267650004
WILDTYPE_BUT_HAS_SNP_DELETION__Lincrna.flip.sense__p1@LOC400550__chr16:86542457..86542665,-__20.2.0.0.58.1	CCGCGTGCGCAGGGCGGGAGGGGGGAGTTGGCCTAATGCCCCTGTGGGCTCGGCCTGCGCCGCCGCGGGGCCTCTGACACTGCGCGCCAGGCCAGGTTCCTGAGAGCAGACAG	0.27620610750867125	-0.0713379228974594	-0.26778886289623605	0.09377134068362872	0.590004711469588	0.5287959966181571	-0.6356293817863312	0.2611146813194032
WILDTYPE_BUT_HAS_SNP_DELETION__Lincrna.flip.sense__p1@LOC400550__chr16:86542457..86542665,-__20.2.0.0.60.1	CCGCGTGCGCAGGGCGGGAGGGGGGAGTTGGCCTAATGCCCCTGTGGGCTCGGCCTGCCCCGCCGCGGGGCCTCTGACACTGCGCGCCAGGCCAGGTTCCTGAGAGCAGACAG	0.5261110145899872	0.18592761748329534	0.3852697026199305	-0.08808813349147815	0.25805730055082143	-0.3441378972946749	0.0393422035194643	-0.17479505836922807
WILDTYPE_BUT_HAS_SNP_DELETION__Lincrna.flip.sense__p1@LOC400550__chr16:86542457..86542665,-__20.2.0.0.61.1	CCGCGTGCGCAGGGCGGGAGGGGGGAGTTGGCCTAATGCCCCTGTGGGCTCGGCCTGCCGCGCCGCGGGGCCTCTGACACTGCGCGCCAGGCCAGGTTCCTGAGAGCAGACAG	0.010495017841379128	-0.6319747705178097	-0.4896661195835187	-0.5646600300756786	-0.03149470631686038	-0.026653582093497247	0.4088524247948462	-0.4912193484983613
WILDTYPE_BUT_HAS_SNP_DELETION__Lincrna.flip.sense__p1@LOC400550__chr16:86542457..86542665,-__20.2.0.0.63.1	CCGCGTGCGCAGGGCGGGAGGGGGGAGTTGGCCTAATGCCCCTGTGGGCTCGGCCTGCCGCCCCGCGGGGCCTCTGACACTGCGCGCCAGGCCAGGTTCCTGAGAGCAGACAG	1.0631804913470793	0.3795911674972753	-0.2987659818169862	0.9628493741207953	0.02739518817782259	0.3134108999476674	-0.3905781817622588	0.3985084136971772
WILDTYPE_BUT_HAS_SNP_DELETION__Lincrna.flip.sense__p1@LOC400550__chr16:86542457..86542665,-__20.2.0.0.64.1	CCGCGTGCGCAGGGCGGGAGGGGGGAGTTGGCCTAATGCCCCTGTGGGCTCGGCCTGCCGCCGCGCGGGGCCTCTGACACTGCGCGCCAGGCCAGGTTCCTGAGAGCAGACAG	1.1912012339732798	0.3227041830751015	0.8273730442554723	0.4427720468401001	0.9522229878613628	1.1126969784888532	0.38208310956124153	0.2847564551689584
WILDTYPE_BUT_HAS_SNP_DELETION__Lincrna.flip.sense__p1@LOC400550__chr16:86542457..86542665,-__20.2.0.0.66.1	CCGCGTGCGCAGGGCGGGAGGGGGGAGTTGGCCTAATGCCCCTGTGGGCTCGGCCTGCCGCCGCCCGGGGCCTCTGACACTGCGCGCCAGGCCAGGTTCCTGAGAGCAGACAG	0.1936167171610757	0.6252700492520613	0.4060052255976139	0.8778777738229673	1.0425581688097034	0.3079670230303885	0.055838736317161755	0.1966584991643957
WILDTYPE_BUT_HAS_SNP_DELETION__Lincrna.flip.sense__p1@LOC400550__chr16:86542457..86542665,-__20.2.0.0.67.1	CCGCGTGCGCAGGGCGGGAGGGGGGAGTTGGCCTAATGCCCCTGTGGGCTCGGCCTGCCGCCGCCGGGGGCCTCTGACACTGCGCGCCAGGCCAGGTTCCTGAGAGCAGACAG	-0.10335980645184317	0.09626124134587602	0.9003414337368668	0.7268588702668175	-0.4985474424772447	0.5700245363095932	0.6092199834339717	-0.467007267214601
WILDTYPE_BUT_HAS_SNP_DELETION__Lincrna.flip.sense__p1@LOC400550__chr16:86542457..86542665,-__20.2.0.0.68.1	CCGCGTGCGCAGGGCGGGAGGGGGGAGTTGGCCTAATGCCCCTGTGGGCTCGGCCTGCCGCCGCCGCGGGCCTCTGACACTGCGCGCCAGGCCAGGTTCCTGAGAGCAGACAG	2.0706985658357757	0.7058061692265841	1.6140812446898163	2.184929970915908	0.986742713463576	1.5118562942140548	0.71706846318938	0.5161070380904516
WILDTYPE_BUT_HAS_SNP_DELETION__Lincrna.flip.sense__p1@LOC400550__chr16:86542457..86542665,-__20.2.0.0.72.1	CCGCGTGCGCAGGGCGGGAGGGGGGAGTTGGCCTAATGCCCCTGTGGGCTCGGCCTGCCGCCGCCGCGGGGCTCTGACACTGCGCGCCAGGCCAGGTTCCTGAGAGCAGACAG	0.8747816063274105	0.6923659430637101	0.7979255307499115	-0.2444894773167629	1.7923273961858095	0.13091626580668006	0.1862810283054745	1.0268358727211913
WILDTYPE_BUT_HAS_SNP_DELETION__Lincrna.flip.sense__p1@LOC400550__chr16:86542457..86542665,-__20.2.0.0.74.1	CCGCGTGCGCAGGGCGGGAGGGGGGAGTTGGCCTAATGCCCCTGTGGGCTCGGCCTGCCGCCGCCGCGGGGCCCTGACACTGCGCGCCAGGCCAGGTTCCTGAGAGCAGACAG	0.3722275652597583	-0.44249831575655846	0.40697722122258784	0.3669214633921547	1.3191642156749193	0.7900388591539009	0.1870545609141983	0.6961652835766918
WILDTYPE_BUT_HAS_SNP_DELETION__Lincrna.flip.sense__p1@LOC400550__chr16:86542457..86542665,-__20.2.0.0.75.1	CCGCGTGCGCAGGGCGGGAGGGGGGAGTTGGCCTAATGCCCCTGTGGGCTCGGCCTGCCGCCGCCGCGGGGCCTTGACACTGCGCGCCAGGCCAGGTTCCTGAGAGCAGACAG	1.0411305667367365	0.4367490832933308	0.9860036061859524	-0.7916211346104185	-0.12346323427728267	0.11761110679557474	0.9601887871088386	-0.577262301599118
WILDTYPE_BUT_HAS_SNP_DELETION__Lincrna.flip.sense__p1@LOC400550__chr16:86542457..86542665,-__20.2.0.0.76.1	CCGCGTGCGCAGGGCGGGAGGGGGGAGTTGGCCTAATGCCCCTGTGGGCTCGGCCTGCCGCCGCCGCGGGGCCTCGACACTGCGCGCCAGGCCAGGTTCCTGAGAGCAGACAG	0.9017873206666582	0.09034938693355533	0.5510852163267621	-1.4348046912283057	-0.8271518348167478	-0.7510138154851513	-1.3741658449002427	-0.8263235471300481
WILDTYPE_BUT_HAS_SNP_DELETION__Lincrna.flip.sense__p1@LOC400550__chr16:86542457..86542665,-__20.2.0.0.77.1	CCGCGTGCGCAGGGCGGGAGGGGGGAGTTGGCCTAATGCCCCTGTGGGCTCGGCCTGCCGCCGCCGCGGGGCCTCTACACTGCGCGCCAGGCCAGGTTCCTGAGAGCAGACAG	1.1458730533143031	0.30781861922839415	0.878895102908913	0.5964929431453496	0.4129431004840184	-0.617882770250657	0.6959319982933841	1.0509197807386172
WILDTYPE_BUT_HAS_SNP_DELETION__Lincrna.flip.sense__p1@LOC400550__chr16:86542457..86542665,-__20.2.0.0.78.1	CCGCGTGCGCAGGGCGGGAGGGGGGAGTTGGCCTAATGCCCCTGTGGGCTCGGCCTGCCGCCGCCGCGGGGCCTCTGCACTGCGCGCCAGGCCAGGTTCCTGAGAGCAGACAG	1.7734195970437847	1.853340936741182	1.1585389788146419	1.0092767109785434	1.3577699479257115	-0.13070072548812503	0.09802699525457967	0.952359155165646
WILDTYPE_BUT_HAS_SNP_DELETION__Lincrna.flip.sense__p1@LOC400550__chr16:86542457..86542665,-__20.2.0.0.79.1	CCGCGTGCGCAGGGCGGGAGGGGGGAGTTGGCCTAATGCCCCTGTGGGCTCGGCCTGCCGCCGCCGCGGGGCCTCTGAACTGCGCGCCAGGCCAGGTTCCTGAGAGCAGACAG	1.4331188984756675	1.3777447033031467	0.45319958639961044	-0.4460975971674957	0.8898497016438779	0.4411214569765732	-0.46788557099071876	0.6607067383995454
WILDTYPE_BUT_HAS_SNP_DELETION__Lincrna.flip.sense__p1@LOC400550__chr16:86542457..86542665,-__20.2.0.0.80.1	CCGCGTGCGCAGGGCGGGAGGGGGGAGTTGGCCTAATGCCCCTGTGGGCTCGGCCTGCCGCCGCCGCGGGGCCTCTGACCTGCGCGCCAGGCCAGGTTCCTGAGAGCAGACAG	1.9593414695685096	1.113012007247966	0.39509410678057216	1.6675402871077007	1.38365470410431	1.9570423385578612	0.4529903024371368	0.9217618520459345
WILDTYPE_BUT_HAS_SNP_DELETION__Lincrna.flip.sense__p1@LOC400550__chr16:86542457..86542665,-__20.2.0.0.81.1	CCGCGTGCGCAGGGCGGGAGGGGGGAGTTGGCCTAATGCCCCTGTGGGCTCGGCCTGCCGCCGCCGCGGGGCCTCTGACATGCGCGCCAGGCCAGGTTCCTGAGAGCAGACAG	1.3763886386558688	1.4161676906026996	-0.10229497821115204	0.38991471178729953	0.737851596365681	-0.3296069841336268	0.9377126022394134	1.646161907459291
WILDTYPE_BUT_HAS_SNP_DELETION__Lincrna.flip.sense__p1@LOC400550__chr16:86542457..86542665,-__20.2.0.0.82.1	CCGCGTGCGCAGGGCGGGAGGGGGGAGTTGGCCTAATGCCCCTGTGGGCTCGGCCTGCCGCCGCCGCGGGGCCTCTGACACGCGCGCCAGGCCAGGTTCCTGAGAGCAGACAG	0.14536028878097157	0.005292510647775542	-0.4318286175714574	-0.6404194194410902	0.4555271601890819	-0.22634669779566205	0.6556591659139448	0.49474272213944426
WILDTYPE_BUT_HAS_SNP_DELETION__Lincrna.flip.sense__p1@LOC400550__chr16:86542457..86542665,-__20.2.0.0.83.1	CCGCGTGCGCAGGGCGGGAGGGGGGAGTTGGCCTAATGCCCCTGTGGGCTCGGCCTGCCGCCGCCGCGGGGCCTCTGACACTCGCGCCAGGCCAGGTTCCTGAGAGCAGACAG	0.7866335615813722	1.0412304441699964	0.7017236053469174	1.6158807250701888	-0.1347438949796215	0.5982354754478303	1.130110002752299	0.7653847213744104
WILDTYPE_BUT_HAS_SNP_DELETION__Lincrna.flip.sense__p1@LOC400550__chr16:86542457..86542665,-__20.2.0.0.84.1	CCGCGTGCGCAGGGCGGGAGGGGGGAGTTGGCCTAATGCCCCTGTGGGCTCGGCCTGCCGCCGCCGCGGGGCCTCTGACACTGGCGCCAGGCCAGGTTCCTGAGAGCAGACAG	0.6354884659960168	0.863540088716266	0.16557233711077216	0.18140761598914118	0.8541857241601853	0.11849053545722214	-0.17616456051387883	0.950032214898028
WILDTYPE_BUT_HAS_SNP_DELETION__Lincrna.flip.sense__p1@LOC400550__chr16:86542457..86542665,-__20.2.0.0.85.1	CCGCGTGCGCAGGGCGGGAGGGGGGAGTTGGCCTAATGCCCCTGTGGGCTCGGCCTGCCGCCGCCGCGGGGCCTCTGACACTGCCGCCAGGCCAGGTTCCTGAGAGCAGACAG	0.6043928548876207	1.043774888627532	0.6764508161336581	1.18807359235414	0.47099513674597476	0.6765368461400441	0.5441826125775713	0.8689408907482146
WILDTYPE_BUT_HAS_SNP_DELETION__Lincrna.flip.sense__p1@LOC400550__chr16:86542457..86542665,-__20.2.0.0.86.1	CCGCGTGCGCAGGGCGGGAGGGGGGAGTTGGCCTAATGCCCCTGTGGGCTCGGCCTGCCGCCGCCGCGGGGCCTCTGACACTGCGGCCAGGCCAGGTTCCTGAGAGCAGACAG	1.2984503488610393	1.738215338388954	0.49958838192387317	-0.6858312250919973	-0.1879588125747398	0.7598439958719446	0.8436118973591756	0.9880712697746602
WILDTYPE_BUT_HAS_SNP_DELETION__Lincrna.flip.sense__p1@LOC400550__chr16:86542457..86542665,-__20.2.0.0.87.1	CCGCGTGCGCAGGGCGGGAGGGGGGAGTTGGCCTAATGCCCCTGTGGGCTCGGCCTGCCGCCGCCGCGGGGCCTCTGACACTGCGCCCAGGCCAGGTTCCTGAGAGCAGACAG	0.27847005510542416	-0.04801196479260511	0.26896237201545686	0.4538380644192715	0.13273102120106448	0.20915056790271871	-0.24470730942416286	0.0212970148855946
WILDTYPE_BUT_HAS_SNP_DELETION__Lincrna.flip.sense__p1@LOC400550__chr16:86542457..86542665,-__20.2.0.0.88.1	CCGCGTGCGCAGGGCGGGAGGGGGGAGTTGGCCTAATGCCCCTGTGGGCTCGGCCTGCCGCCGCCGCGGGGCCTCTGACACTGCGCGCAGGCCAGGTTCCTGAGAGCAGACAG	0.9815159107597675	0.6246720240099441	-0.07059819460066014	0.40122192850484084	0.8043705115155934	0.10693258629359187	0.7492834863097051	0.7579241003132998
WILDTYPE_BUT_HAS_SNP_DELETION__Lincrna.flip.sense__p1@LOC400550__chr16:86542457..86542665,-__20.2.0.0.90.1	CCGCGTGCGCAGGGCGGGAGGGGGGAGTTGGCCTAATGCCCCTGTGGGCTCGGCCTGCCGCCGCCGCGGGGCCTCTGACACTGCGCGCCGGCCAGGTTCCTGAGAGCAGACAG	-0.41826779199640673	-0.5956494480573016	-0.15308299704805695	-0.5674851257766536	0.8636730173977469	0.08743294783005714	0.40726203209615947	0.6964456744044771
WILDTYPE_BUT_HAS_SNP_DELETION__Lincrna.flip.sense__p1@LOC400550__chr16:86542457..86542665,-__20.2.0.0.91.1	CCGCGTGCGCAGGGCGGGAGGGGGGAGTTGGCCTAATGCCCCTGTGGGCTCGGCCTGCCGCCGCCGCGGGGCCTCTGACACTGCGCGCCAGCCAGGTTCCTGAGAGCAGACAG	0.7861692780920935	-0.5695717388377318	0.22647364185408575	-0.10139095734392223	0.706326917368865	0.35434724890272934	0.20218887371286304	0.4375325621058438
WILDTYPE_BUT_HAS_SNP_DELETION__Lincrna.flip.sense__p1@LOC400550__chr16:86542457..86542665,-__20.2.0.0.93.1	CCGCGTGCGCAGGGCGGGAGGGGGGAGTTGGCCTAATGCCCCTGTGGGCTCGGCCTGCCGCCGCCGCGGGGCCTCTGACACTGCGCGCCAGGCAGGTTCCTGAGAGCAGACAG	0.1073830129502216	0.5009022385333101	0.3544681950053009	0.25348191232334333	0.7765777495350232	0.4754179997134662	0.47392573942080624	0.30172165680607765
WILDTYPE_BUT_HAS_SNP_DELETION__Lincrna.flip.sense__p1@LOC400550__chr16:86542457..86542665,-__20.2.0.0.95.1	CCGCGTGCGCAGGGCGGGAGGGGGGAGTTGGCCTAATGCCCCTGTGGGCTCGGCCTGCCGCCGCCGCGGGGCCTCTGACACTGCGCGCCAGGCCGGTTCCTGAGAGCAGACAG	0.15047303445028012	0.6273191141422598	0.042939775494728966	-0.03063800230652991	0.08245580616780557	-0.3871250024066083	-0.09820481456113786	-0.42532475688018356
WILDTYPE_BUT_HAS_SNP_DELETION__Lincrna.flip.sense__p1@LOC400550__chr16:86542457..86542665,-__20.2.0.0.96.1	CCGCGTGCGCAGGGCGGGAGGGGGGAGTTGGCCTAATGCCCCTGTGGGCTCGGCCTGCCGCCGCCGCGGGGCCTCTGACACTGCGCGCCAGGCCAGTTCCTGAGAGCAGACAG	1.3918717936504277	-0.012138148879086902	1.0130209709582647	0.9687839674845491	1.3554410114694224	-0.6963061533231891	0.6204410906384382	0.8283331192108639
WILDTYPE_BUT_HAS_SNP_DELETION__Lincrna.flip.sense__p1@LOC400550__chr16:86542457..86542665,-__20.2.0.0.98.1	CCGCGTGCGCAGGGCGGGAGGGGGGAGTTGGCCTAATGCCCCTGTGGGCTCGGCCTGCCGCCGCCGCGGGGCCTCTGACACTGCGCGCCAGGCCAGGTCCTGAGAGCAGACAG	0.3017211417382555	0.2746057173848083	-0.16266055419904926	1.4697177604243474	0.23482968913521682	0.01356563157406443	1.0161343922842394	0.7033592278366179
WILDTYPE_BUT_HAS_SNP_DELETION__Lincrna.noflip.NA__p1@DLEU1__chr13:50656191..50656399,+__16.1.0.0.104.1	CGGGAACGCGGGCTGCCTCCACAGCTGTCAATACCGCCTCTTAACCCCCCTTCTCTTGCTTTCCCGACATTTTTACGCATGCGCAAACTCCAACCCTCCCCCCCCTCCCGCCA	0.5464437261051056	0.6924936835055152	0.6469069045227152	0.7281510450811951	0.8057496849286768	0.452341634414494	0.6146768988889796	0.4632193724075366
WILDTYPE_BUT_HAS_SNP_DELETION__Lincrna.noflip.NA__p1@DLEU1__chr13:50656191..50656399,+__16.1.0.0.11.1	CGGGAACGCGGCTGCCTCCACAGCTGTCAATACCGCCTCTTAACCCCCCTTCTCTTGCTTTCCCGACATTTTTACGCATGCGCAAACTCCAACCCTCCCCCCTCCTCCCGCCA	0.8233859471813469	1.415023806971081	0.7732392242405529	0.944210884231082	1.0494559716035545	0.9723639108595995	0.9048447351218707	0.9362265672587067
WILDTYPE_BUT_HAS_SNP_DELETION__Lincrna.noflip.NA__p1@DLEU1__chr13:50656191..50656399,+__16.1.0.0.13.1	CGGGAACGCGGGTGCCTCCACAGCTGTCAATACCGCCTCTTAACCCCCCTTCTCTTGCTTTCCCGACATTTTTACGCATGCGCAAACTCCAACCCTCCCCCCTCCTCCCGCCA	0.6295911327431518	0.9816612191126656	0.3563860116836365	0.5631798271166164	0.854839173596684	0.9696211987822574	1.0475081617117137	0.7881593568839659
WILDTYPE_BUT_HAS_SNP_DELETION__Lincrna.noflip.NA__p1@DLEU1__chr13:50656191..50656399,+__16.1.0.0.14.1	CGGGAACGCGGGCGCCTCCACAGCTGTCAATACCGCCTCTTAACCCCCCTTCTCTTGCTTTCCCGACATTTTTACGCATGCGCAAACTCCAACCCTCCCCCCTCCTCCCGCCA	0.5179719475908143	0.55156583633062	0.6442800060958106	0.7286893325178759	0.7029082378469012	1.0939333494321302	1.0641038322440712	0.7221324787185648
WILDTYPE_BUT_HAS_SNP_DELETION__Lincrna.noflip.NA__p1@DLEU1__chr13:50656191..50656399,+__16.1.0.0.15.1	CGGGAACGCGGGCTCCTCCACAGCTGTCAATACCGCCTCTTAACCCCCCTTCTCTTGCTTTCCCGACATTTTTACGCATGCGCAAACTCCAACCCTCCCCCCTCCTCCCGCCA	0.6105671554564824	1.0520967978203282	0.7138049709086844	0.5019045844242773	0.8260188244775784	0.7661011824999167	0.9812551459847274	0.9308515989860664
WILDTYPE_BUT_HAS_SNP_DELETION__Lincrna.noflip.NA__p1@DLEU1__chr13:50656191..50656399,+__16.1.0.0.16.1	CGGGAACGCGGGCTGCTCCACAGCTGTCAATACCGCCTCTTAACCCCCCTTCTCTTGCTTTCCCGACATTTTTACGCATGCGCAAACTCCAACCCTCCCCCCTCCTCCCGCCA	0.615465676948914	1.1857566242718618	0.7582013932370688	0.5432679158233407	0.9693596888962107	0.9966375199706242	0.9514061679805144	1.0819286348102257
WILDTYPE_BUT_HAS_SNP_DELETION__Lincrna.noflip.NA__p1@DLEU1__chr13:50656191..50656399,+__16.1.0.0.18.1	CGGGAACGCGGGCTGCCCCACAGCTGTCAATACCGCCTCTTAACCCCCCTTCTCTTGCTTTCCCGACATTTTTACGCATGCGCAAACTCCAACCCTCCCCCCTCCTCCCGCCA	0.7407698358158805	1.136397208219045	0.27673523492991414	0.8096722510043599	0.6937907832129324	0.5356603416196533	0.658973843703472	0.9169629073094858
WILDTYPE_BUT_HAS_SNP_DELETION__Lincrna.noflip.NA__p1@DLEU1__chr13:50656191..50656399,+__16.1.0.0.19.1	CGGGAACGCGGGCTGCCTCACAGCTGTCAATACCGCCTCTTAACCCCCCTTCTCTTGCTTTCCCGACATTTTTACGCATGCGCAAACTCCAACCCTCCCCCCTCCTCCCGCCA	0.5150420733008745	0.46445719089789206	0.12726304128734878	0.2561053070100622	0.5159428202415838	0.8346578535524569	0.5724213436260168	0.7106843739182934
WILDTYPE_BUT_HAS_SNP_DELETION__Lincrna.noflip.NA__p1@DLEU1__chr13:50656191..50656399,+__16.1.0.0.21.1	CGGGAACGCGGGCTGCCTCCCAGCTGTCAATACCGCCTCTTAACCCCCCTTCTCTTGCTTTCCCGACATTTTTACGCATGCGCAAACTCCAACCCTCCCCCCTCCTCCCGCCA	0.6484714282450361	0.9101901908290709	0.9049031992256977	0.7016291539453481	0.6756322783122395	0.946870983279906	0.7814836293773912	0.952359155165646
WILDTYPE_BUT_HAS_SNP_DELETION__Lincrna.noflip.NA__p1@DLEU1__chr13:50656191..50656399,+__16.1.0.0.22.1	CGGGAACGCGGGCTGCCTCCAAGCTGTCAATACCGCCTCTTAACCCCCCTTCTCTTGCTTTCCCGACATTTTTACGCATGCGCAAACTCCAACCCTCCCCCCTCCTCCCGCCA	1.0388816374909655	1.1272934330949234	0.6338268177574585	0.5822162371059418	0.9273271143694525	0.7925443234459919	1.0110072314768053	1.1558216265290655
WILDTYPE_BUT_HAS_SNP_DELETION__Lincrna.noflip.NA__p1@DLEU1__chr13:50656191..50656399,+__16.1.0.0.23.1	CGGGAACGCGGGCTGCCTCCACGCTGTCAATACCGCCTCTTAACCCCCCTTCTCTTGCTTTCCCGACATTTTTACGCATGCGCAAACTCCAACCCTCCCCCCTCCTCCCGCCA	0.7570042573768618	0.9200231710282447	0.7355614592897743	0.7939147507277025	0.6604788578861793	0.6263131446418222	0.8902716271525917	0.9665233625186043
WILDTYPE_BUT_HAS_SNP_DELETION__Lincrna.noflip.NA__p1@DLEU1__chr13:50656191..50656399,+__16.1.0.0.24.1	CGGGAACGCGGGCTGCCTCCACACTGTCAATACCGCCTCTTAACCCCCCTTCTCTTGCTTTCCCGACATTTTTACGCATGCGCAAACTCCAACCCTCCCCCCTCCTCCCGCCA	0.8076455382545131	1.2463452442514673	0.6503744062460963	0.7786456860062794	1.1027311984815424	1.2367119267047577	1.330618239968369	0.8699765977961446
WILDTYPE_BUT_HAS_SNP_DELETION__Lincrna.noflip.NA__p1@DLEU1__chr13:50656191..50656399,+__16.1.0.0.25.1	CGGGAACGCGGGCTGCCTCCACAGTGTCAATACCGCCTCTTAACCCCCCTTCTCTTGCTTTCCCGACATTTTTACGCATGCGCAAACTCCAACCCTCCCCCCTCCTCCCGCCA	1.1610195120824145	1.4602125000579913	0.961739767863087	1.1095641407262908	1.3974826496170842	1.337645972922123	1.0681494047210982	1.4632473884969068
WILDTYPE_BUT_HAS_SNP_DELETION__Lincrna.noflip.NA__p1@DLEU1__chr13:50656191..50656399,+__16.1.0.0.26.1	CGGGAACGCGGGCTGCCTCCACAGCGTCAATACCGCCTCTTAACCCCCCTTCTCTTGCTTTCCCGACATTTTTACGCATGCGCAAACTCCAACCCTCCCCCCTCCTCCCGCCA	1.1344073658947433	1.2486640522401997	0.5889738470423982	0.8275949412675684	1.1428839314561996	1.0885413580864198	1.0400856659407012	1.0398148925887996
WILDTYPE_BUT_HAS_SNP_DELETION__Lincrna.noflip.NA__p1@DLEU1__chr13:50656191..50656399,+__16.1.0.0.27.1	CGGGAACGCGGGCTGCCTCCACAGCTTCAATACCGCCTCTTAACCCCCCTTCTCTTGCTTTCCCGACATTTTTACGCATGCGCAAACTCCAACCCTCCCCCCTCCTCCCGCCA	0.738043614988162	0.5513324852383878	0.6223044148411092	0.4074647660655893	1.069348424234346	0.7866230973709453	0.8380509174864366	0.8782401586091005
WILDTYPE_BUT_HAS_SNP_DELETION__Lincrna.noflip.NA__p1@DLEU1__chr13:50656191..50656399,+__16.1.0.0.28.1	CGGGAACGCGGGCTGCCTCCACAGCTGCAATACCGCCTCTTAACCCCCCTTCTCTTGCTTTCCCGACATTTTTACGCATGCGCAAACTCCAACCCTCCCCCCTCCTCCCGCCA	0.8478434694613173	1.1784238291466214	1.1085582762404127	0.9881963582165922	1.1367273073323096	1.1225547232359985	1.2275513891251069	1.1050274918059566
WILDTYPE_BUT_HAS_SNP_DELETION__Lincrna.noflip.NA__p1@DLEU1__chr13:50656191..50656399,+__16.1.0.0.29.1	CGGGAACGCGGGCTGCCTCCACAGCTGTAATACCGCCTCTTAACCCCCCTTCTCTTGCTTTCCCGACATTTTTACGCATGCGCAAACTCCAACCCTCCCCCCTCCTCCCGCCA	0.5781154943439444	0.7872325927728724	0.6021964245059912	0.7516602768241504	0.8366945410965329	0.869188261986522	0.8252232414040164	1.021927645608766
WILDTYPE_BUT_HAS_SNP_DELETION__Lincrna.noflip.NA__p1@DLEU1__chr13:50656191..50656399,+__16.1.0.0.30.1	CGGGAACGCGGGCTGCCTCCACAGCTGTCATACCGCCTCTTAACCCCCCTTCTCTTGCTTTCCCGACATTTTTACGCATGCGCAAACTCCAACCCTCCCCCCTCCTCCCGCCA	0.6697023649378855	1.1511651665637586	0.8829648549533862	0.3252710819134771	0.8832531127833895	0.8850101780928225	0.5549754203142897	1.082604019475935
WILDTYPE_BUT_HAS_SNP_DELETION__Lincrna.noflip.NA__p1@DLEU1__chr13:50656191..50656399,+__16.1.0.0.32.1	CGGGAACGCGGGCTGCCTCCACAGCTGTCAAACCGCCTCTTAACCCCCCTTCTCTTGCTTTCCCGACATTTTTACGCATGCGCAAACTCCAACCCTCCCCCCTCCTCCCGCCA	0.3995537161291725	0.46719780254878124	-0.2643305362452918	-0.15406627493536296	0.7311775701897324	0.5380247400189087	0.5269866935250508	0.4221296212984643
WILDTYPE_BUT_HAS_SNP_DELETION__Lincrna.noflip.NA__p1@DLEU1__chr13:50656191..50656399,+__16.1.0.0.33.1	CGGGAACGCGGGCTGCCTCCACAGCTGTCAATCCGCCTCTTAACCCCCCTTCTCTTGCTTTCCCGACATTTTTACGCATGCGCAAACTCCAACCCTCCCCCCTCCTCCCGCCA	0.7480369293277388	0.794851205539832	0.3657969948254685	0.5627736776753727	0.5736079817726437	0.8676184247224372	0.6747784079396801	0.6968188233510604
WILDTYPE_BUT_HAS_SNP_DELETION__Lincrna.noflip.NA__p1@DLEU1__chr13:50656191..50656399,+__16.1.0.0.34.1	CGGGAACGCGGGCTGCCTCCACAGCTGTCAATACGCCTCTTAACCCCCCTTCTCTTGCTTTCCCGACATTTTTACGCATGCGCAAACTCCAACCCTCCCCCCTCCTCCCGCCA	0.6551614930705774	1.1897902741353537	0.5136111578094993	0.8003746773904452	0.873694856692807	0.983559394559204	0.7992846875217858	0.809905991157441
WILDTYPE_BUT_HAS_SNP_DELETION__Lincrna.noflip.NA__p1@DLEU1__chr13:50656191..50656399,+__16.1.0.0.36.1	CGGGAACGCGGGCTGCCTCCACAGCTGTCAATACCCCTCTTAACCCCCCTTCTCTTGCTTTCCCGACATTTTTACGCATGCGCAAACTCCAACCCTCCCCCCTCCTCCCGCCA	0.6825827134592499	1.5337095908305902	0.5191247217857746	0.534907840829222	0.7055247883451022	0.857432294760575	0.9822160043184196	0.9451733202200814
WILDTYPE_BUT_HAS_SNP_DELETION__Lincrna.noflip.NA__p1@DLEU1__chr13:50656191..50656399,+__16.1.0.0.37.1	CGGGAACGCGGGCTGCCTCCACAGCTGTCAATACCGCTCTTAACCCCCCTTCTCTTGCTTTCCCGACATTTTTACGCATGCGCAAACTCCAACCCTCCCCCCTCCTCCCGCCA	0.33810335458996643	0.7032658625434118	0.3589295986376579	0.44751363363598573	0.7292781375424274	0.6075241247435237	0.7066395343087561	0.18087795130070647
WILDTYPE_BUT_HAS_SNP_DELETION__Lincrna.noflip.NA__p1@DLEU1__chr13:50656191..50656399,+__16.1.0.0.39.1	CGGGAACGCGGGCTGCCTCCACAGCTGTCAATACCGCCCTTAACCCCCCTTCTCTTGCTTTCCCGACATTTTTACGCATGCGCAAACTCCAACCCTCCCCCCTCCTCCCGCCA	0.7436083282719995	0.6094397736885948	0.46732957235060857	1.0789493892512259	0.8991151918516842	1.07842709546453	1.2005445450291503	0.8705093671918328
WILDTYPE_BUT_HAS_SNP_DELETION__Lincrna.noflip.NA__p1@DLEU1__chr13:50656191..50656399,+__16.1.0.0.40.1	CGGGAACGCGGGCTGCCTCCACAGCTGTCAATACCGCCTTTAACCCCCCTTCTCTTGCTTTCCCGACATTTTTACGCATGCGCAAACTCCAACCCTCCCCCCTCCTCCCGCCA	0.4721323701418013	0.9780860425087053	0.3576585085326478	0.4805750996729786	0.602461157477892	0.6912390103758663	0.6643934583315183	0.7982857228676544
WILDTYPE_BUT_HAS_SNP_DELETION__Lincrna.noflip.NA__p1@DLEU1__chr13:50656191..50656399,+__16.1.0.0.41.1	CGGGAACGCGGGCTGCCTCCACAGCTGTCAATACCGCCTCTAACCCCCCTTCTCTTGCTTTCCCGACATTTTTACGCATGCGCAAACTCCAACCCTCCCCCCTCCTCCCGCCA	0.6354544869148318	0.8768688812886767	0.5376763393223036	0.5878905157040197	0.8847520153875418	0.6505470087123981	0.9606168135999287	0.7042224955508115
WILDTYPE_BUT_HAS_SNP_DELETION__Lincrna.noflip.NA__p1@DLEU1__chr13:50656191..50656399,+__16.1.0.0.43.1	CGGGAACGCGGGCTGCCTCCACAGCTGTCAATACCGCCTCTTACCCCCCTTCTCTTGCTTTCCCGACATTTTTACGCATGCGCAAACTCCAACCCTCCCCCCTCCTCCCGCCA	0.6255132774985719	1.0102405563925991	0.4116390219798499	0.7040551454159908	0.8908748722882528	0.6803572508969078	0.6874746170150235	0.8792204947114266
WILDTYPE_BUT_HAS_SNP_DELETION__Lincrna.noflip.NA__p1@DLEU1__chr13:50656191..50656399,+__16.1.0.0.45.1	CGGGAACGCGGGCTGCCTCCACAGCTGTCAATACCGCCTCTTAACCCCCTTCTCTTGCTTTCCCGACATTTTTACGCATGCGCAAACTCCAACCCTCCCCCCTCCTCCCGCCA	0.08639679414555304	0.46000364559927287	-0.03883406456477284	0.34349755440278756	0.28438953086285457	0.5091204542159276	0.33075013378132956	0.3346894989789047
WILDTYPE_BUT_HAS_SNP_DELETION__Lincrna.noflip.NA__p1@DLEU1__chr13:50656191..50656399,+__16.1.0.0.51.1	CGGGAACGCGGGCTGCCTCCACAGCTGTCAATACCGCCTCTTAACCCCCCTCTCTTGCTTTCCCGACATTTTTACGCATGCGCAAACTCCAACCCTCCCCCCTCCTCCCGCCA	0.6126117883897454	0.6815673883250193	0.5576278835004553	0.5661293987469109	0.8648751859247172	0.6440031894097569	0.6819929310381202	0.8510347400984759
WILDTYPE_BUT_HAS_SNP_DELETION__Lincrna.noflip.NA__p1@DLEU1__chr13:50656191..50656399,+__16.1.0.0.53.1	CGGGAACGCGGGCTGCCTCCACAGCTGTCAATACCGCCTCTTAACCCCCCTTTCTTGCTTTCCCGACATTTTTACGCATGCGCAAACTCCAACCCTCCCCCCTCCTCCCGCCA	0.8327372296393545	1.0190113988007117	0.7267119684652045	0.7483217281071282	0.6750827158956914	1.0561138757748416	0.9138710604817011	0.9466967427121158
WILDTYPE_BUT_HAS_SNP_DELETION__Lincrna.noflip.NA__p1@DLEU1__chr13:50656191..50656399,+__16.1.0.0.54.1	CGGGAACGCGGGCTGCCTCCACAGCTGTCAATACCGCCTCTTAACCCCCCTTCCTTGCTTTCCCGACATTTTTACGCATGCGCAAACTCCAACCCTCCCCCCTCCTCCCGCCA	0.9424016317935673	0.939834239195364	0.4116714347450444	0.7577883477099804	0.832662946671119	0.9017756421654582	0.9014613916674048	0.9132471992274844
WILDTYPE_BUT_HAS_SNP_DELETION__Lincrna.noflip.NA__p1@DLEU1__chr13:50656191..50656399,+__16.1.0.0.55.1	CGGGAACGCGGGCTGCCTCCACAGCTGTCAATACCGCCTCTTAACCCCCCTTCTTTGCTTTCCCGACATTTTTACGCATGCGCAAACTCCAACCCTCCCCCCTCCTCCCGCCA	0.24462847065896048	0.8133621780569583	0.3648827108167423	0.5308934520832994	0.5522902050519474	0.9828345239916132	0.6288192224580489	1.0803751397103154
WILDTYPE_BUT_HAS_SNP_DELETION__Lincrna.noflip.NA__p1@DLEU1__chr13:50656191..50656399,+__16.1.0.0.56.1	CGGGAACGCGGGCTGCCTCCACAGCTGTCAATACCGCCTCTTAACCCCCCTTCTCTGCTTTCCCGACATTTTTACGCATGCGCAAACTCCAACCCTCCCCCCTCCTCCCGCCA	0.8255759943801142	1.1135219568408818	0.8156325255321365	0.7223765552838892	0.9230371100252052	1.314118388258255	1.018865181086633	0.9021568651749621
WILDTYPE_BUT_HAS_SNP_DELETION__Lincrna.noflip.NA__p1@DLEU1__chr13:50656191..50656399,+__16.1.0.0.58.1	CGGGAACGCGGGCTGCCTCCACAGCTGTCAATACCGCCTCTTAACCCCCCTTCTCTTCTTTCCCGACATTTTTACGCATGCGCAAACTCCAACCCTCCCCCCTCCTCCCGCCA	0.622185195348546	0.854597296210746	0.43238381389871394	0.5969433007042778	0.7748342659945447	0.5668360719973164	0.5990861100726113	0.938145156675652
WILDTYPE_BUT_HAS_SNP_DELETION__Lincrna.noflip.NA__p1@DLEU1__chr13:50656191..50656399,+__16.1.0.0.59.1	CGGGAACGCGGGCTGCCTCCACAGCTGTCAATACCGCCTCTTAACCCCCCTTCTCTTGTTTCCCGACATTTTTACGCATGCGCAAACTCCAACCCTCCCCCCTCCTCCCGCCA	1.0622686569656117	1.1160210738406662	0.7786073655216521	0.815184311539693	0.9795852856721644	0.8756721316896822	0.9579945080263049	1.089028787382016
WILDTYPE_BUT_HAS_SNP_DELETION__Lincrna.noflip.NA__p1@DLEU1__chr13:50656191..50656399,+__16.1.0.0.60.1	CGGGAACGCGGGCTGCCTCCACAGCTGTCAATACCGCCTCTTAACCCCCCTTCTCTTGCTTCCCGACATTTTTACGCATGCGCAAACTCCAACCCTCCCCCCTCCTCCCGCCA	0.4598659485284342	0.888425745217107	0.14316892553928653	0.5206650671175126	0.7036295806801098	0.8262382921564729	0.5715046605012002	0.7119615363874439
WILDTYPE_BUT_HAS_SNP_DELETION__Lincrna.noflip.NA__p1@DLEU1__chr13:50656191..50656399,+__16.1.0.0.63.1	CGGGAACGCGGGCTGCCTCCACAGCTGTCAATACCGCCTCTTAACCCCCCTTCTCTTGCTTTCCGACATTTTTACGCATGCGCAAACTCCAACCCTCCCCCCTCCTCCCGCCA	0.9971931697855857	0.8131610685753285	0.6857271612060878	0.40024441128517324	1.0612169554126116	1.0251863318345582	1.036669481782174	0.6378139521234365
WILDTYPE_BUT_HAS_SNP_DELETION__Lincrna.noflip.NA__p1@DLEU1__chr13:50656191..50656399,+__16.1.0.0.66.1	CGGGAACGCGGGCTGCCTCCACAGCTGTCAATACCGCCTCTTAACCCCCCTTCTCTTGCTTTCCCACATTTTTACGCATGCGCAAACTCCAACCCTCCCCCCTCCTCCCGCCA	0.5377150190399067	0.636345097427891	0.49484161484881084	0.4196807417372895	0.5347180816089201	0.4427090606032382	0.5827684734397568	0.781561720127941
WILDTYPE_BUT_HAS_SNP_DELETION__Lincrna.noflip.NA__p1@DLEU1__chr13:50656191..50656399,+__16.1.0.0.67.1	CGGGAACGCGGGCTGCCTCCACAGCTGTCAATACCGCCTCTTAACCCCCCTTCTCTTGCTTTCCCGCATTTTTACGCATGCGCAAACTCCAACCCTCCCCCCTCCTCCCGCCA	0.4383980014393176	1.0781798558723814	0.5337755091421119	0.5978589917102262	0.37198468124079026	0.79384150075958	0.3792324064885584	0.7275316535627301
WILDTYPE_BUT_HAS_SNP_DELETION__Lincrna.noflip.NA__p1@DLEU1__chr13:50656191..50656399,+__16.1.0.0.68.1	CGGGAACGCGGGCTGCCTCCACAGCTGTCAATACCGCCTCTTAACCCCCCTTCTCTTGCTTTCCCGAATTTTTACGCATGCGCAAACTCCAACCCTCCCCCCTCCTCCCGCCA	0.531438504732092	0.5826213499145851	0.1635919836005509	0.7088048980180429	0.655263576128861	0.8972688302433844	0.90462564165421	0.8733760999022172
WILDTYPE_BUT_HAS_SNP_DELETION__Lincrna.noflip.NA__p1@DLEU1__chr13:50656191..50656399,+__16.1.0.0.69.1	CGGGAACGCGGGCTGCCTCCACAGCTGTCAATACCGCCTCTTAACCCCCCTTCTCTTGCTTTCCCGACTTTTTACGCATGCGCAAACTCCAACCCTCCCCCCTCCTCCCGCCA	0.4315585999430546	0.6272786226253663	0.3286962224507469	0.5177691040647011	0.4083655384233411	0.5843673542370379	0.7769016831301723	0.6238589723327435
WILDTYPE_BUT_HAS_SNP_DELETION__Lincrna.noflip.NA__p1@DLEU1__chr13:50656191..50656399,+__16.1.0.0.70.1	CGGGAACGCGGGCTGCCTCCACAGCTGTCAATACCGCCTCTTAACCCCCCTTCTCTTGCTTTCCCGACATTTTACGCATGCGCAAACTCCAACCCTCCCCCCTCCTCCCGCCA	0.7982205042972306	1.1097506132298953	0.5811399022691273	1.0995078819017052	0.977071724014253	0.7069324596750793	0.696057133635501	0.9093984446070102
WILDTYPE_BUT_HAS_SNP_DELETION__Lincrna.noflip.NA__p1@DLEU1__chr13:50656191..50656399,+__16.1.0.0.75.1	CGGGAACGCGGGCTGCCTCCACAGCTGTCAATACCGCCTCTTAACCCCCCTTCTCTTGCTTTCCCGACATTTTTCGCATGCGCAAACTCCAACCCTCCCCCCTCCTCCCGCCA	0.08554716109453314	0.5552592985921845	-0.05094424694836709	0.08824661213778225	0.23099517444819684	0.3584867046309213	0.1595493142021035	0.4343163595952388
WILDTYPE_BUT_HAS_SNP_DELETION__Lincrna.noflip.NA__p1@DLEU1__chr13:50656191..50656399,+__16.1.0.0.76.1	CGGGAACGCGGGCTGCCTCCACAGCTGTCAATACCGCCTCTTAACCCCCCTTCTCTTGCTTTCCCGACATTTTTAGCATGCGCAAACTCCAACCCTCCCCCCTCCTCCCGCCA	-0.23585735905770208	-0.09525471828541489	-0.5499646435511133	-0.18872633860400354	0.010778670194280623	-0.2494789907758821	-0.9138854851969388	-0.23448305610813508
WILDTYPE_BUT_HAS_SNP_DELETION__Lincrna.noflip.NA__p1@DLEU1__chr13:50656191..50656399,+__16.1.0.0.77.1	CGGGAACGCGGGCTGCCTCCACAGCTGTCAATACCGCCTCTTAACCCCCCTTCTCTTGCTTTCCCGACATTTTTACCATGCGCAAACTCCAACCCTCCCCCCTCCTCCCGCCA	-0.5734448880139643	-0.2397355793960173	-0.23708371616921495	-0.3783144503849413	-1.121332899697421	-0.4606126579368822	-0.6265882516374448	-0.7774455904734954
WILDTYPE_BUT_HAS_SNP_DELETION__Lincrna.noflip.NA__p1@DLEU1__chr13:50656191..50656399,+__16.1.0.0.78.1	CGGGAACGCGGGCTGCCTCCACAGCTGTCAATACCGCCTCTTAACCCCCCTTCTCTTGCTTTCCCGACATTTTTACGATGCGCAAACTCCAACCCTCCCCCCTCCTCCCGCCA	-0.016621529392131934	-0.4379140008991337	-0.08865658762378932	-0.8490398565071018	-0.2144219431473978	-0.7293827739548169	-0.26851275201528396	-0.4473235055982478
WILDTYPE_BUT_HAS_SNP_DELETION__Lincrna.noflip.NA__p1@DLEU1__chr13:50656191..50656399,+__16.1.0.0.79.1	CGGGAACGCGGGCTGCCTCCACAGCTGTCAATACCGCCTCTTAACCCCCCTTCTCTTGCTTTCCCGACATTTTTACGCTGCGCAAACTCCAACCCTCCCCCCTCCTCCCGCCA	-1.1019633039108268	-0.9885447238290714	-1.0050418880759506	-0.9354826552351341	-0.6966275674980765	-0.6217528761828324	-0.13502226850562185	-0.5059967415426342
WILDTYPE_BUT_HAS_SNP_DELETION__Lincrna.noflip.NA__p1@DLEU1__chr13:50656191..50656399,+__16.1.0.0.80.1	CGGGAACGCGGGCTGCCTCCACAGCTGTCAATACCGCCTCTTAACCCCCCTTCTCTTGCTTTCCCGACATTTTTACGCAGCGCAAACTCCAACCCTCCCCCCTCCTCCCGCCA	-0.5097278015908819	-0.38275907787927355	-0.8160544167528213	-0.5530403250321747	-0.23536798788253024	-0.4362418441233037	-1.0703213807337308	-0.6305096794908024
WILDTYPE_BUT_HAS_SNP_DELETION__Lincrna.noflip.NA__p1@DLEU1__chr13:50656191..50656399,+__16.1.0.0.81.1	CGGGAACGCGGGCTGCCTCCACAGCTGTCAATACCGCCTCTTAACCCCCCTTCTCTTGCTTTCCCGACATTTTTACGCATCGCAAACTCCAACCCTCCCCCCTCCTCCCGCCA	-0.3802857748208677	-0.4386592280093304	-0.7280069504989579	-0.9468982368404535	-0.44370340262226887	0.08815759926406104	-0.7855416680986718	-0.6061716740717717
WILDTYPE_BUT_HAS_SNP_DELETION__Lincrna.noflip.NA__p1@DLEU1__chr13:50656191..50656399,+__16.1.0.0.82.1	CGGGAACGCGGGCTGCCTCCACAGCTGTCAATACCGCCTCTTAACCCCCCTTCTCTTGCTTTCCCGACATTTTTACGCATGGCAAACTCCAACCCTCCCCCCTCCTCCCGCCA	-0.9882465095848235	-1.0603617785638537	-0.7651780408429493	-1.0034741450606808	-0.8862449602804001	-1.1503031327197142	-0.8856204590313369	-0.4588938204395568
WILDTYPE_BUT_HAS_SNP_DELETION__Lincrna.noflip.NA__p1@DLEU1__chr13:50656191..50656399,+__16.1.0.0.83.1	CGGGAACGCGGGCTGCCTCCACAGCTGTCAATACCGCCTCTTAACCCCCCTTCTCTTGCTTTCCCGACATTTTTACGCATGCCAAACTCCAACCCTCCCCCCTCCTCCCGCCA	-0.8083041009257005	-0.6412671715444782	-0.7654957903422219	-0.7247371065799485	-0.814752015730944	-0.488654204067994	-0.35235209579459775	-0.5964038038409898
WILDTYPE_BUT_HAS_SNP_DELETION__Lincrna.noflip.NA__p1@DLEU1__chr13:50656191..50656399,+__16.1.0.0.84.1	CGGGAACGCGGGCTGCCTCCACAGCTGTCAATACCGCCTCTTAACCCCCCTTCTCTTGCTTTCCCGACATTTTTACGCATGCGAAACTCCAACCCTCCCCCCTCCTCCCGCCA	-0.25150170468722555	-0.11474837360743283	-0.9750500921521885	-0.18305262012964696	-0.5711134798239061	-0.8009349283126386	-0.43322005024826016	-0.3749304641101022
WILDTYPE_BUT_HAS_SNP_DELETION__Lincrna.noflip.NA__p1@DLEU1__chr13:50656191..50656399,+__16.1.0.0.85.1	CGGGAACGCGGGCTGCCTCCACAGCTGTCAATACCGCCTCTTAACCCCCCTTCTCTTGCTTTCCCGACATTTTTACGCATGCGCAACTCCAACCCTCCCCCCTCCTCCCGCCA	0.49583162586803664	1.033911859632057	0.6410090357556543	0.3672010684183241	0.7924582865991614	0.7031840856494125	0.5152572777332727	0.6042557890245408
WILDTYPE_BUT_HAS_SNP_DELETION__Lincrna.noflip.NA__p1@DLEU1__chr13:50656191..50656399,+__16.1.0.0.88.1	CGGGAACGCGGGCTGCCTCCACAGCTGTCAATACCGCCTCTTAACCCCCCTTCTCTTGCTTTCCCGACATTTTTACGCATGCGCAAATCCAACCCTCCCCCCTCCTCCCGCCA	0.5896661065783744	0.7390513882951335	0.7133078258642935	0.6109221185592177	0.7475212225003676	1.008636916594026	0.5835329574612229	0.826785228665035
WILDTYPE_BUT_HAS_SNP_DELETION__Lincrna.noflip.NA__p1@DLEU1__chr13:50656191..50656399,+__16.1.0.0.89.1	CGGGAACGCGGGCTGCCTCCACAGCTGTCAATACCGCCTCTTAACCCCCCTTCTCTTGCTTTCCCGACATTTTTACGCATGCGCAAACCCAACCCTCCCCCCTCCTCCCGCCA	0.644231568484094	0.7121240190946769	0.8865275034835094	0.5807422264044229	0.8192346778706168	0.6936213997306714	1.0288992474772223	1.1221610784187759
WILDTYPE_BUT_HAS_SNP_DELETION__Lincrna.noflip.NA__p1@DLEU1__chr13:50656191..50656399,+__16.1.0.0.90.1	CGGGAACGCGGGCTGCCTCCACAGCTGTCAATACCGCCTCTTAACCCCCCTTCTCTTGCTTTCCCGACATTTTTACGCATGCGCAAACTCAACCCTCCCCCCTCCTCCCGCCA	0.3461931921491702	0.5808788227708748	0.32264645925676394	0.5326578934961584	0.7581958932030093	0.7654896508191951	0.6669666482123696	0.7168554055689838
WILDTYPE_BUT_HAS_SNP_DELETION__Lincrna.noflip.NA__p1@DLEU1__chr13:50656191..50656399,+__16.1.0.0.92.1	CGGGAACGCGGGCTGCCTCCACAGCTGTCAATACCGCCTCTTAACCCCCCTTCTCTTGCTTTCCCGACATTTTTACGCATGCGCAAACTCCACCCTCCCCCCTCCTCCCGCCA	0.6128954343811612	0.8224003961699109	0.31822860265737574	0.45864813187953	0.6854172013692184	0.5660258453930733	0.7638203033590495	0.9602826525383128
WILDTYPE_BUT_HAS_SNP_DELETION__Lincrna.noflip.NA__p1@DLEU1__chr13:50656191..50656399,+__16.1.0.0.94.1	CGGGAACGCGGGCTGCCTCCACAGCTGTCAATACCGCCTCTTAACCCCCCTTCTCTTGCTTTCCCGACATTTTTACGCATGCGCAAACTCCAACCTCCCCCCTCCTCCCGCCA	0.7644541841721173	0.7758860409312537	0.173744717422032	0.4365521942972931	0.6355882931641917	0.5720595264072839	0.7022716074783864	0.7830593561617288
WILDTYPE_BUT_HAS_SNP_DELETION__Lincrna.noflip.NA__p1@DLEU1__chr13:50656191..50656399,+__16.1.0.0.97.1	CGGGAACGCGGGCTGCCTCCACAGCTGTCAATACCGCCTCTTAACCCCCCTTCTCTTGCTTTCCCGACATTTTTACGCATGCGCAAACTCCAACCCCCCCCCTCCTCCCGCCA	0.4994871558210444	0.5072021269983049	0.18667993457144635	0.4578504908176491	0.8938077723755142	0.6876023010865382	0.4578028315229793	0.47392573942080624
WILDTYPE_BUT_HAS_SNP_DELETION__Lincrna.noflip.NA__p1@DLEU1__chr13:50656191..50656399,+__16.1.0.0.98.1	CGGGAACGCGGGCTGCCTCCACAGCTGTCAATACCGCCTCTTAACCCCCCTTCTCTTGCTTTCCCGACATTTTTACGCATGCGCAAACTCCAACCCTCCCCCTCCTCCCGCCA	0.9629228462079263	0.9120198142840173	0.4505541732488901	0.45040199630191635	0.9393534077592627	0.6354137525549963	0.9104742496735938	0.746850479595145
WILDTYPE_BUT_HAS_SNP_DELETION__Lincrna.noflip.NA__p1@DLEU1__chr13:50656191..50656399,+__16.2.0.0.100.1	CCTCCCCCCTCCTCCCGCCAGGCACATGCGCAGAATCATCGTGGTGCACGGCTCTCCCTTTGCTTCTTCGGTTGCAGTCCTCTTGCTTCTTGCGCGTGCTGTAGCGCTTTTGC	-0.03707212365371504	0.35170892242615875	-0.08637894369872055	0.1729962551707124	0.3175556548495577	0.1683390037572446	0.3565518965000715	0.39573994528959777
WILDTYPE_BUT_HAS_SNP_DELETION__Lincrna.noflip.NA__p1@DLEU1__chr13:50656191..50656399,+__16.2.0.0.101.1	CCTCCCCCCTCCTCCCGCCAGGCACATGCGCAGAATCATCGTGGTGCACGGCTCTCCCTTTGCTTCTTCGGTTGCAGTCCTCTTGCTTCTTGCGCGTGCGGTAGCGCTTTTGC	0.45058029997524274	0.6951833166272389	0.5437623782003008	0.5095824802559895	0.636292126975878	0.742439220629738	1.0289553470037835	0.6549000686269064
WILDTYPE_BUT_HAS_SNP_DELETION__Lincrna.noflip.NA__p1@DLEU1__chr13:50656191..50656399,+__16.2.0.0.102.1	CCTCCCCCCTCCTCCCGCCAGGCACATGCGCAGAATCATCGTGGTGCACGGCTCTCCCTTTGCTTCTTCGGTTGCAGTCCTCTTGCTTCTTGCGCGTGCGTTAGCGCTTTTGC	0.35498009494481797	0.8984024268393572	0.41062930869746306	0.49839725981967753	0.4851800922165488	0.7921124592489257	1.024196071286506	0.7323062286574482
WILDTYPE_BUT_HAS_SNP_DELETION__Lincrna.noflip.NA__p1@DLEU1__chr13:50656191..50656399,+__16.2.0.0.103.1	CCTCCCCCCTCCTCCCGCCAGGCACATGCGCAGAATCATCGTGGTGCACGGCTCTCCCTTTGCTTCTTCGGTTGCAGTCCTCTTGCTTCTTGCGCGTGCGTGAGCGCTTTTGC	0.3874187900642082	0.7048157042979551	0.08661904140600582	0.40917431548824323	0.4300650835402084	0.5301792564619285	0.8497163404920747	0.5618407368060957
WILDTYPE_BUT_HAS_SNP_DELETION__Lincrna.noflip.NA__p1@DLEU1__chr13:50656191..50656399,+__16.2.0.0.104.1	CCTCCCCCCTCCTCCCGCCAGGCACATGCGCAGAATCATCGTGGTGCACGGCTCTCCCTTTGCTTCTTCGGTTGCAGTCCTCTTGCTTCTTGCGCGTGCGTGTGCGCTTTTGC	0.3807235389924766	0.6368035458325734	0.4855736820740426	0.4511309310884229	0.4848446394646993	0.7051544826442175	0.9121254003857993	0.6450947750364875
WILDTYPE_BUT_HAS_SNP_DELETION__Lincrna.noflip.NA__p1@DLEU1__chr13:50656191..50656399,+__16.2.0.0.11.1	CCTCCCCCCTCTCCCGCCAGGCACATGCGCAGAATCATCGTGGTGCACGGCTCTCCCTTTGCTTCTTCGGTTGCAGTCCTCTTGCTTCTTGCGCGTGCGTGTAGCGCTTTTGC	0.3292282281303864	0.48894548337294996	0.526424820776526	0.47817513396642736	0.23117232871603732	0.732660671233337	0.5695143704653955	0.513506507542952
WILDTYPE_BUT_HAS_SNP_DELETION__Lincrna.noflip.NA__p1@DLEU1__chr13:50656191..50656399,+__16.2.0.0.13.1	CCTCCCCCCTCCCCCGCCAGGCACATGCGCAGAATCATCGTGGTGCACGGCTCTCCCTTTGCTTCTTCGGTTGCAGTCCTCTTGCTTCTTGCGCGTGCGTGTAGCGCTTTTGC	0.8923110416664162	0.9111049815906966	0.7601687883079704	0.8102201878483892	1.0256302331785645	1.129330049651617	0.986695446022746	1.1304342397046963
WILDTYPE_BUT_HAS_SNP_DELETION__Lincrna.noflip.NA__p1@DLEU1__chr13:50656191..50656399,+__16.2.0.0.14.1	CCTCCCCCCTCCTCCGCCAGGCACATGCGCAGAATCATCGTGGTGCACGGCTCTCCCTTTGCTTCTTCGGTTGCAGTCCTCTTGCTTCTTGCGCGTGCGTGTAGCGCTTTTGC	0.9968598844140222	1.3758427894459144	1.0274586565994281	0.8959255620514597	0.9387729503555582	1.3720403097870453	1.0641999560731434	1.135979246244606
WILDTYPE_BUT_HAS_SNP_DELETION__Lincrna.noflip.NA__p1@DLEU1__chr13:50656191..50656399,+__16.2.0.0.17.1	CCTCCCCCCTCCTCCCCCAGGCACATGCGCAGAATCATCGTGGTGCACGGCTCTCCCTTTGCTTCTTCGGTTGCAGTCCTCTTGCTTCTTGCGCGTGCGTGTAGCGCTTTTGC	0.5868544029522111	0.8780637540478557	0.6144752523353432	0.9060088955875092	0.7672012565520352	1.2431713671503613	0.9625427576665957	1.0053739170929674
WILDTYPE_BUT_HAS_SNP_DELETION__Lincrna.noflip.NA__p1@DLEU1__chr13:50656191..50656399,+__16.2.0.0.18.1	CCTCCCCCCTCCTCCCGCAGGCACATGCGCAGAATCATCGTGGTGCACGGCTCTCCCTTTGCTTCTTCGGTTGCAGTCCTCTTGCTTCTTGCGCGTGCGTGTAGCGCTTTTGC	0.8042461766513113	1.2374298594638917	0.7281564643453564	0.5974739073400127	1.0171079156320908	1.1510728134448922	1.3416550426746716	1.2351908718226166
WILDTYPE_BUT_HAS_SNP_DELETION__Lincrna.noflip.NA__p1@DLEU1__chr13:50656191..50656399,+__16.2.0.0.20.1	CCTCCCCCCTCCTCCCGCCGGCACATGCGCAGAATCATCGTGGTGCACGGCTCTCCCTTTGCTTCTTCGGTTGCAGTCCTCTTGCTTCTTGCGCGTGCGTGTAGCGCTTTTGC	0.8797672913934076	1.2503404530960178	0.8881075593428323	0.9765715663021927	1.2033601874066875	1.484364288172257	1.3795020814434291	1.4229909923694966
WILDTYPE_BUT_HAS_SNP_DELETION__Lincrna.noflip.NA__p1@DLEU1__chr13:50656191..50656399,+__16.2.0.0.21.1	CCTCCCCCCTCCTCCCGCCAGCACATGCGCAGAATCATCGTGGTGCACGGCTCTCCCTTTGCTTCTTCGGTTGCAGTCCTCTTGCTTCTTGCGCGTGCGTGTAGCGCTTTTGC	0.9690019048277535	1.2722408091227615	0.7823901683710175	0.920175492054303	1.1046399429832632	1.1706931745471558	1.4043156513746358	1.271603043837369
WILDTYPE_BUT_HAS_SNP_DELETION__Lincrna.noflip.NA__p1@DLEU1__chr13:50656191..50656399,+__16.2.0.0.23.1	CCTCCCCCCTCCTCCCGCCAGGACATGCGCAGAATCATCGTGGTGCACGGCTCTCCCTTTGCTTCTTCGGTTGCAGTCCTCTTGCTTCTTGCGCGTGCGTGTAGCGCTTTTGC	0.4135472245642421	0.8491854081699751	0.35039057144878094	0.5602912349557576	0.5988441480899991	0.7616582484550414	0.678940398327344	0.8824555088898749
WILDTYPE_BUT_HAS_SNP_DELETION__Lincrna.noflip.NA__p1@DLEU1__chr13:50656191..50656399,+__16.2.0.0.24.1	CCTCCCCCCTCCTCCCGCCAGGCCATGCGCAGAATCATCGTGGTGCACGGCTCTCCCTTTGCTTCTTCGGTTGCAGTCCTCTTGCTTCTTGCGCGTGCGTGTAGCGCTTTTGC	-0.2678174728566981	-0.05281659413597298	0.021046499999529636	-0.12348987081831306	-0.21920262969631274	0.019167632159334883	0.03866339675160063	-0.020266614257931373
WILDTYPE_BUT_HAS_SNP_DELETION__Lincrna.noflip.NA__p1@DLEU1__chr13:50656191..50656399,+__16.2.0.0.25.1	CCTCCCCCCTCCTCCCGCCAGGCAATGCGCAGAATCATCGTGGTGCACGGCTCTCCCTTTGCTTCTTCGGTTGCAGTCCTCTTGCTTCTTGCGCGTGCGTGTAGCGCTTTTGC	-0.12078185631862196	0.07167677221231283	0.37461931739316967	0.251327280782536	0.10651475567844419	0.33391832025998436	0.29059261726031127	0.21452165091821643
WILDTYPE_BUT_HAS_SNP_DELETION__Lincrna.noflip.NA__p1@DLEU1__chr13:50656191..50656399,+__16.2.0.0.26.1	CCTCCCCCCTCCTCCCGCCAGGCACTGCGCAGAATCATCGTGGTGCACGGCTCTCCCTTTGCTTCTTCGGTTGCAGTCCTCTTGCTTCTTGCGCGTGCGTGTAGCGCTTTTGC	-0.04863014097544116	0.23485455874817562	0.03937258294679803	0.15293287388087418	0.47256041975213725	0.6409456197702292	0.5503131191592143	0.5523902782504282
WILDTYPE_BUT_HAS_SNP_DELETION__Lincrna.noflip.NA__p1@DLEU1__chr13:50656191..50656399,+__16.2.0.0.27.1	CCTCCCCCCTCCTCCCGCCAGGCACAGCGCAGAATCATCGTGGTGCACGGCTCTCCCTTTGCTTCTTCGGTTGCAGTCCTCTTGCTTCTTGCGCGTGCGTGTAGCGCTTTTGC	-0.3730215841384519	-0.2563080826103743	-0.6206402621298048	-0.27699555189088587	-0.4157285007314855	-0.4855558082978505	-0.3489878146535463	-0.3392503573882289
WILDTYPE_BUT_HAS_SNP_DELETION__Lincrna.noflip.NA__p1@DLEU1__chr13:50656191..50656399,+__16.2.0.0.28.1	CCTCCCCCCTCCTCCCGCCAGGCACATCGCAGAATCATCGTGGTGCACGGCTCTCCCTTTGCTTCTTCGGTTGCAGTCCTCTTGCTTCTTGCGCGTGCGTGTAGCGCTTTTGC	-0.6427675283794485	-0.6949195088533081	-0.7631779207276572	-0.7197358117373656	-1.025123336135193	-0.713109167246708	-0.6940636107675264	-0.5860422842295201
WILDTYPE_BUT_HAS_SNP_DELETION__Lincrna.noflip.NA__p1@DLEU1__chr13:50656191..50656399,+__16.2.0.0.29.1	CCTCCCCCCTCCTCCCGCCAGGCACATGGCAGAATCATCGTGGTGCACGGCTCTCCCTTTGCTTCTTCGGTTGCAGTCCTCTTGCTTCTTGCGCGTGCGTGTAGCGCTTTTGC	-0.9408053066821607	-0.5653299779718467	-0.9402421402205281	-0.7608346069162764	-0.7535651320896214	-0.7520623626368539	-0.5169665156523162	-0.5296252701505453
WILDTYPE_BUT_HAS_SNP_DELETION__Lincrna.noflip.NA__p1@DLEU1__chr13:50656191..50656399,+__16.2.0.0.30.1	CCTCCCCCCTCCTCCCGCCAGGCACATGCCAGAATCATCGTGGTGCACGGCTCTCCCTTTGCTTCTTCGGTTGCAGTCCTCTTGCTTCTTGCGCGTGCGTGTAGCGCTTTTGC	-1.0881337765181849	-1.0808554763534488	-1.1394013141870387	-1.1280543484934267	-0.9373474398587689	-0.9631000924008984	-0.9528885728867253	-0.8158270832344389
WILDTYPE_BUT_HAS_SNP_DELETION__Lincrna.noflip.NA__p1@DLEU1__chr13:50656191..50656399,+__16.2.0.0.31.1	CCTCCCCCCTCCTCCCGCCAGGCACATGCGAGAATCATCGTGGTGCACGGCTCTCCCTTTGCTTCTTCGGTTGCAGTCCTCTTGCTTCTTGCGCGTGCGTGTAGCGCTTTTGC	-1.0968114495521744	-1.0067572351062957	-1.0079378418019487	-0.5811754018822379	-0.8898067115000103	-0.5324094958099075	-0.8569502195812471	-0.531591060671903
WILDTYPE_BUT_HAS_SNP_DELETION__Lincrna.noflip.NA__p1@DLEU1__chr13:50656191..50656399,+__16.2.0.0.32.1	CCTCCCCCCTCCTCCCGCCAGGCACATGCGCGAATCATCGTGGTGCACGGCTCTCCCTTTGCTTCTTCGGTTGCAGTCCTCTTGCTTCTTGCGCGTGCGTGTAGCGCTTTTGC	-0.266224765301017	0.15793811769110894	-0.16215985262605803	-0.13032689378113277	0.036980280024533504	0.3039134679484201	0.07261399717238289	0.26579375061502897
WILDTYPE_BUT_HAS_SNP_DELETION__Lincrna.noflip.NA__p1@DLEU1__chr13:50656191..50656399,+__16.2.0.0.33.1	CCTCCCCCCTCCTCCCGCCAGGCACATGCGCAAATCATCGTGGTGCACGGCTCTCCCTTTGCTTCTTCGGTTGCAGTCCTCTTGCTTCTTGCGCGTGCGTGTAGCGCTTTTGC	0.4608413853033804	0.6174532152465397	0.3878352736919159	0.5253138628431755	0.6866051685139278	0.9799550788694367	0.7381450498908642	0.8613161752603127
WILDTYPE_BUT_HAS_SNP_DELETION__Lincrna.noflip.NA__p1@DLEU1__chr13:50656191..50656399,+__16.2.0.0.34.1	CCTCCCCCCTCCTCCCGCCAGGCACATGCGCAGATCATCGTGGTGCACGGCTCTCCCTTTGCTTCTTCGGTTGCAGTCCTCTTGCTTCTTGCGCGTGCGTGTAGCGCTTTTGC	0.6823147933261955	1.110063659575691	0.6174329622104782	0.7763387252905878	1.0172010566002978	1.087569434990884	1.1070238571867357	1.183320876812291
WILDTYPE_BUT_HAS_SNP_DELETION__Lincrna.noflip.NA__p1@DLEU1__chr13:50656191..50656399,+__16.2.0.0.36.1	CCTCCCCCCTCCTCCCGCCAGGCACATGCGCAGAACATCGTGGTGCACGGCTCTCCCTTTGCTTCTTCGGTTGCAGTCCTCTTGCTTCTTGCGCGTGCGTGTAGCGCTTTTGC	0.9539287317062957	1.2213907909597013	1.1772491767204447	0.7564209430158735	1.2218914920110242	1.1401481195535768	1.377211215384643	1.2904145060237568
WILDTYPE_BUT_HAS_SNP_DELETION__Lincrna.noflip.NA__p1@DLEU1__chr13:50656191..50656399,+__16.2.0.0.37.1	CCTCCCCCCTCCTCCCGCCAGGCACATGCGCAGAATATCGTGGTGCACGGCTCTCCCTTTGCTTCTTCGGTTGCAGTCCTCTTGCTTCTTGCGCGTGCGTGTAGCGCTTTTGC	0.5443171630758415	0.8679981110315812	0.6187862195806771	0.7634294177383785	0.7182332657678219	1.0767954345593054	1.0851255539550766	0.9092197044625447
WILDTYPE_BUT_HAS_SNP_DELETION__Lincrna.noflip.NA__p1@DLEU1__chr13:50656191..50656399,+__16.2.0.0.38.1	CCTCCCCCCTCCTCCCGCCAGGCACATGCGCAGAATCTCGTGGTGCACGGCTCTCCCTTTGCTTCTTCGGTTGCAGTCCTCTTGCTTCTTGCGCGTGCGTGTAGCGCTTTTGC	0.6902181742277509	0.6741320366748136	0.487092922367767	0.237962255033089	0.6947397703153421	0.9582404842709183	0.6798716115721426	0.8336984994194482
WILDTYPE_BUT_HAS_SNP_DELETION__Lincrna.noflip.NA__p1@DLEU1__chr13:50656191..50656399,+__16.2.0.0.39.1	CCTCCCCCCTCCTCCCGCCAGGCACATGCGCAGAATCACGTGGTGCACGGCTCTCCCTTTGCTTCTTCGGTTGCAGTCCTCTTGCTTCTTGCGCGTGCGTGTAGCGCTTTTGC	0.7438455690761676	0.9866663399675873	0.7731908353899036	0.5819814798437153	0.879935037478364	0.8895140479572199	1.0222487726267628	1.056351447806089
WILDTYPE_BUT_HAS_SNP_DELETION__Lincrna.noflip.NA__p1@DLEU1__chr13:50656191..50656399,+__16.2.0.0.40.1	CCTCCCCCCTCCTCCCGCCAGGCACATGCGCAGAATCATGTGGTGCACGGCTCTCCCTTTGCTTCTTCGGTTGCAGTCCTCTTGCTTCTTGCGCGTGCGTGTAGCGCTTTTGC	0.5712329348900416	0.8614319135312607	0.6022481156822557	0.6864927937709042	0.5872596525385193	0.8485317062497808	0.8620533170248061	1.0362828753012026
WILDTYPE_BUT_HAS_SNP_DELETION__Lincrna.noflip.NA__p1@DLEU1__chr13:50656191..50656399,+__16.2.0.0.41.1	CCTCCCCCCTCCTCCCGCCAGGCACATGCGCAGAATCATCTGGTGCACGGCTCTCCCTTTGCTTCTTCGGTTGCAGTCCTCTTGCTTCTTGCGCGTGCGTGTAGCGCTTTTGC	0.3584660064745169	0.8689344687733457	0.6593634620532518	0.8781780366510341	0.8355971819074552	1.074502801781277	1.155480112530746	1.0410458230939608
WILDTYPE_BUT_HAS_SNP_DELETION__Lincrna.noflip.NA__p1@DLEU1__chr13:50656191..50656399,+__16.2.0.0.42.1	CCTCCCCCCTCCTCCCGCCAGGCACATGCGCAGAATCATCGGGTGCACGGCTCTCCCTTTGCTTCTTCGGTTGCAGTCCTCTTGCTTCTTGCGCGTGCGTGTAGCGCTTTTGC	0.85908966059336	1.0939445914648873	0.8822492540763185	0.872313131430495	1.071418635970963	1.3358621008827545	1.4990876419414692	1.0541963985901865
WILDTYPE_BUT_HAS_SNP_DELETION__Lincrna.noflip.NA__p1@DLEU1__chr13:50656191..50656399,+__16.2.0.0.43.1	CCTCCCCCCTCCTCCCGCCAGGCACATGCGCAGAATCATCGTGTGCACGGCTCTCCCTTTGCTTCTTCGGTTGCAGTCCTCTTGCTTCTTGCGCGTGCGTGTAGCGCTTTTGC	0.8033828973491217	0.9806299660951452	0.924699004719611	0.8599565084799299	0.8898071162786798	1.1937595866432384	1.186739647202617	1.0364606992417955
WILDTYPE_BUT_HAS_SNP_DELETION__Lincrna.noflip.NA__p1@DLEU1__chr13:50656191..50656399,+__16.2.0.0.45.1	CCTCCCCCCTCCTCCCGCCAGGCACATGCGCAGAATCATCGTGGGCACGGCTCTCCCTTTGCTTCTTCGGTTGCAGTCCTCTTGCTTCTTGCGCGTGCGTGTAGCGCTTTTGC	0.8530271310854833	1.1094043540162066	0.9662686826427966	0.6264491351219719	1.062472526361003	1.1758037811871698	1.167784857296227	1.1228733387411576
WILDTYPE_BUT_HAS_SNP_DELETION__Lincrna.noflip.NA__p1@DLEU1__chr13:50656191..50656399,+__16.2.0.0.46.1	CCTCCCCCCTCCTCCCGCCAGGCACATGCGCAGAATCATCGTGGTCACGGCTCTCCCTTTGCTTCTTCGGTTGCAGTCCTCTTGCTTCTTGCGCGTGCGTGTAGCGCTTTTGC	1.0073706207455866	1.2507080277586344	0.8919212338791527	1.0424741814753757	0.969757921367865	1.20358582896879	1.0652809705598014	1.0247400788326497
WILDTYPE_BUT_HAS_SNP_DELETION__Lincrna.noflip.NA__p1@DLEU1__chr13:50656191..50656399,+__16.2.0.0.47.1	CCTCCCCCCTCCTCCCGCCAGGCACATGCGCAGAATCATCGTGGTGACGGCTCTCCCTTTGCTTCTTCGGTTGCAGTCCTCTTGCTTCTTGCGCGTGCGTGTAGCGCTTTTGC	0.895831124416572	1.35081823083625	0.9432153705136768	1.16315629219536	1.2280809691237633	1.514850912602904	1.2753239947822528	1.3658115403786881
WILDTYPE_BUT_HAS_SNP_DELETION__Lincrna.noflip.NA__p1@DLEU1__chr13:50656191..50656399,+__16.2.0.0.48.1	CCTCCCCCCTCCTCCCGCCAGGCACATGCGCAGAATCATCGTGGTGCCGGCTCTCCCTTTGCTTCTTCGGTTGCAGTCCTCTTGCTTCTTGCGCGTGCGTGTAGCGCTTTTGC	0.7792465898149591	1.1409948011890205	0.8014010075384348	0.8189611350803916	1.0899531622225203	1.2222828389700064	1.2756321043829435	1.2390446059395899
WILDTYPE_BUT_HAS_SNP_DELETION__Lincrna.noflip.NA__p1@DLEU1__chr13:50656191..50656399,+__16.2.0.0.49.1	CCTCCCCCCTCCTCCCGCCAGGCACATGCGCAGAATCATCGTGGTGCAGGCTCTCCCTTTGCTTCTTCGGTTGCAGTCCTCTTGCTTCTTGCGCGTGCGTGTAGCGCTTTTGC	0.5123857562022629	1.059729232067788	0.9349583026642403	0.7632342823051051	0.7544429179402945	0.8704237416786662	1.1689744577476533	1.0222042228016077
WILDTYPE_BUT_HAS_SNP_DELETION__Lincrna.noflip.NA__p1@DLEU1__chr13:50656191..50656399,+__16.2.0.0.50.1	CCTCCCCCCTCCTCCCGCCAGGCACATGCGCAGAATCATCGTGGTGCACGCTCTCCCTTTGCTTCTTCGGTTGCAGTCCTCTTGCTTCTTGCGCGTGCGTGTAGCGCTTTTGC	0.43066779193940685	0.36664808967676593	0.2522607169299772	0.29619078314771047	0.5255505641172236	0.8245579738632972	0.7669790733289983	0.7434685090667408
WILDTYPE_BUT_HAS_SNP_DELETION__Lincrna.noflip.NA__p1@DLEU1__chr13:50656191..50656399,+__16.2.0.0.52.1	CCTCCCCCCTCCTCCCGCCAGGCACATGCGCAGAATCATCGTGGTGCACGGTCTCCCTTTGCTTCTTCGGTTGCAGTCCTCTTGCTTCTTGCGCGTGCGTGTAGCGCTTTTGC	0.7008665833156013	0.733913343201712	0.575262667939611	0.6861319937740656	0.9334911701440369	0.9319292840477199	1.0578540607460194	0.8504821015975863
WILDTYPE_BUT_HAS_SNP_DELETION__Lincrna.noflip.NA__p1@DLEU1__chr13:50656191..50656399,+__16.2.0.0.53.1	CCTCCCCCCTCCTCCCGCCAGGCACATGCGCAGAATCATCGTGGTGCACGGCCTCCCTTTGCTTCTTCGGTTGCAGTCCTCTTGCTTCTTGCGCGTGCGTGTAGCGCTTTTGC	0.782540751850556	1.1300542341580742	0.7138066883978516	0.8714407154274562	1.2188636223643239	1.3211191804977807	1.1964056991135865	1.2280178273175615
WILDTYPE_BUT_HAS_SNP_DELETION__Lincrna.noflip.NA__p1@DLEU1__chr13:50656191..50656399,+__16.2.0.0.54.1	CCTCCCCCCTCCTCCCGCCAGGCACATGCGCAGAATCATCGTGGTGCACGGCTTCCCTTTGCTTCTTCGGTTGCAGTCCTCTTGCTTCTTGCGCGTGCGTGTAGCGCTTTTGC	0.9617840199394541	1.2794189373841642	0.8258182308418358	0.9696447844871598	1.0680922981764458	1.2413071679717582	1.3942095414314148	1.3094802921073887
WILDTYPE_BUT_HAS_SNP_DELETION__Lincrna.noflip.NA__p1@DLEU1__chr13:50656191..50656399,+__16.2.0.0.55.1	CCTCCCCCCTCCTCCCGCCAGGCACATGCGCAGAATCATCGTGGTGCACGGCTCCCCTTTGCTTCTTCGGTTGCAGTCCTCTTGCTTCTTGCGCGTGCGTGTAGCGCTTTTGC	0.7347449995502353	1.081978667821771	0.7019902464252399	0.9710538414712304	0.9018046355639222	1.196089979930756	1.290507647094759	1.150585008012838
WILDTYPE_BUT_HAS_SNP_DELETION__Lincrna.noflip.NA__p1@DLEU1__chr13:50656191..50656399,+__16.2.0.0.56.1	CCTCCCCCCTCCTCCCGCCAGGCACATGCGCAGAATCATCGTGGTGCACGGCTCTCCTTTGCTTCTTCGGTTGCAGTCCTCTTGCTTCTTGCGCGTGCGTGTAGCGCTTTTGC	0.4149189046602461	0.6080811560003836	0.581103022567932	0.7313250278587662	0.6719052089604566	0.9980205524587242	1.1956108123323035	0.9871612924053446
WILDTYPE_BUT_HAS_SNP_DELETION__Lincrna.noflip.NA__p1@DLEU1__chr13:50656191..50656399,+__16.2.0.0.59.1	CCTCCCCCCTCCTCCCGCCAGGCACATGCGCAGAATCATCGTGGTGCACGGCTCTCCCTTGCTTCTTCGGTTGCAGTCCTCTTGCTTCTTGCGCGTGCGTGTAGCGCTTTTGC	0.6290850345199503	0.8421972740181167	0.6841343257461758	0.6358894136174108	0.8833687550277429	1.082558602096805	1.0694985763270428	0.907194086577831
WILDTYPE_BUT_HAS_SNP_DELETION__Lincrna.noflip.NA__p1@DLEU1__chr13:50656191..50656399,+__16.2.0.0.62.1	CCTCCCCCCTCCTCCCGCCAGGCACATGCGCAGAATCATCGTGGTGCACGGCTCTCCCTTTCTTCTTCGGTTGCAGTCCTCTTGCTTCTTGCGCGTGCGTGTAGCGCTTTTGC	0.9182639975634729	1.1339704505063435	0.9393558802089423	0.9595166547743392	1.0428364340856993	1.231141399056846	1.2847536641566515	1.2872805987251699
WILDTYPE_BUT_HAS_SNP_DELETION__Lincrna.noflip.NA__p1@DLEU1__chr13:50656191..50656399,+__16.2.0.0.63.1	CCTCCCCCCTCCTCCCGCCAGGCACATGCGCAGAATCATCGTGGTGCACGGCTCTCCCTTTGTTCTTCGGTTGCAGTCCTCTTGCTTCTTGCGCGTGCGTGTAGCGCTTTTGC	1.294346649928761	1.6143447881463064	1.210639700612842	1.1715039638669205	1.3116907523012027	1.6059935737657953	1.7411497119384185	1.5075637312773882
WILDTYPE_BUT_HAS_SNP_DELETION__Lincrna.noflip.NA__p1@DLEU1__chr13:50656191..50656399,+__16.2.0.0.64.1	CCTCCCCCCTCCTCCCGCCAGGCACATGCGCAGAATCATCGTGGTGCACGGCTCTCCCTTTGCTCTTCGGTTGCAGTCCTCTTGCTTCTTGCGCGTGCGTGTAGCGCTTTTGC	0.6610533678134708	0.9843555706170355	0.6716191892529688	0.7217131363158322	0.9559888671493515	1.1569981472371094	1.0714811062656635	1.1648583360986484
WILDTYPE_BUT_HAS_SNP_DELETION__Lincrna.noflip.NA__p1@DLEU1__chr13:50656191..50656399,+__16.2.0.0.66.1	CCTCCCCCCTCCTCCCGCCAGGCACATGCGCAGAATCATCGTGGTGCACGGCTCTCCCTTTGCTTTTCGGTTGCAGTCCTCTTGCTTCTTGCGCGTGCGTGTAGCGCTTTTGC	0.9598093713798965	1.1763521074185765	0.9998951619373871	1.0442470735314047	1.0965311259437363	1.312728592096375	1.2994314066583494	1.152448584816919
WILDTYPE_BUT_HAS_SNP_DELETION__Lincrna.noflip.NA__p1@DLEU1__chr13:50656191..50656399,+__16.2.0.0.67.1	CCTCCCCCCTCCTCCCGCCAGGCACATGCGCAGAATCATCGTGGTGCACGGCTCTCCCTTTGCTTCTCGGTTGCAGTCCTCTTGCTTCTTGCGCGTGCGTGTAGCGCTTTTGC	0.8156111474372492	1.0316137555279736	0.7628582066161087	0.8118401380893421	0.8001547077074593	1.137419676103101	1.1016751345559492	1.2219278039457677
WILDTYPE_BUT_HAS_SNP_DELETION__Lincrna.noflip.NA__p1@DLEU1__chr13:50656191..50656399,+__16.2.0.0.69.1	CCTCCCCCCTCCTCCCGCCAGGCACATGCGCAGAATCATCGTGGTGCACGGCTCTCCCTTTGCTTCTTGGTTGCAGTCCTCTTGCTTCTTGCGCGTGCGTGTAGCGCTTTTGC	0.6051507254591959	0.7308666033987142	0.6389015296829466	0.6123477509098019	0.9457942312478129	1.1095515387715018	1.0696950940704033	0.9918596237928357
WILDTYPE_BUT_HAS_SNP_DELETION__Lincrna.noflip.NA__p1@DLEU1__chr13:50656191..50656399,+__16.2.0.0.70.1	CCTCCCCCCTCCTCCCGCCAGGCACATGCGCAGAATCATCGTGGTGCACGGCTCTCCCTTTGCTTCTTCGTTGCAGTCCTCTTGCTTCTTGCGCGTGCGTGTAGCGCTTTTGC	0.5270456567373787	0.8587472911176066	0.5923337123802033	0.6687942301822334	0.7114859187389702	0.8092195759824066	1.004874187635917	1.0522717497909255
WILDTYPE_BUT_HAS_SNP_DELETION__Lincrna.noflip.NA__p1@DLEU1__chr13:50656191..50656399,+__16.2.0.0.72.1	CCTCCCCCCTCCTCCCGCCAGGCACATGCGCAGAATCATCGTGGTGCACGGCTCTCCCTTTGCTTCTTCGGTGCAGTCCTCTTGCTTCTTGCGCGTGCGTGTAGCGCTTTTGC	0.47568503914574267	1.0159266213479792	0.7256071011182341	0.714394929394355	0.7394480730566779	1.090290367985351	1.0177250577752806	0.8785607095549354
WILDTYPE_BUT_HAS_SNP_DELETION__Lincrna.noflip.NA__p1@DLEU1__chr13:50656191..50656399,+__16.2.0.0.74.1	CCTCCCCCCTCCTCCCGCCAGGCACATGCGCAGAATCATCGTGGTGCACGGCTCTCCCTTTGCTTCTTCGGTTCAGTCCTCTTGCTTCTTGCGCGTGCGTGTAGCGCTTTTGC	0.7223283041627574	0.743741812582418	0.3588495734531072	0.85059098124018	0.8748931710014347	1.0312565856544011	0.9663426839637979	1.1938896583029164
WILDTYPE_BUT_HAS_SNP_DELETION__Lincrna.noflip.NA__p1@DLEU1__chr13:50656191..50656399,+__16.2.0.0.75.1	CCTCCCCCCTCCTCCCGCCAGGCACATGCGCAGAATCATCGTGGTGCACGGCTCTCCCTTTGCTTCTTCGGTTGAGTCCTCTTGCTTCTTGCGCGTGCGTGTAGCGCTTTTGC	0.6129672113140532	0.8864372738745436	0.8223000985446733	0.6091587394381203	0.6925371189994465	1.0733183501135946	0.9416410100795771	0.8760470623723976
WILDTYPE_BUT_HAS_SNP_DELETION__Lincrna.noflip.NA__p1@DLEU1__chr13:50656191..50656399,+__16.2.0.0.76.1	CCTCCCCCCTCCTCCCGCCAGGCACATGCGCAGAATCATCGTGGTGCACGGCTCTCCCTTTGCTTCTTCGGTTGCGTCCTCTTGCTTCTTGCGCGTGCGTGTAGCGCTTTTGC	0.8376403199926636	1.194136230817711	0.6502845855974756	0.8962046094322563	0.8493396300258398	1.0370407703771116	1.3279135182053345	1.2862240771993063
WILDTYPE_BUT_HAS_SNP_DELETION__Lincrna.noflip.NA__p1@DLEU1__chr13:50656191..50656399,+__16.2.0.0.77.1	CCTCCCCCCTCCTCCCGCCAGGCACATGCGCAGAATCATCGTGGTGCACGGCTCTCCCTTTGCTTCTTCGGTTGCATCCTCTTGCTTCTTGCGCGTGCGTGTAGCGCTTTTGC	0.43227566554340424	0.6490674101665493	0.19443706619892004	0.34381418691547566	0.3885767523341823	0.6507983507218205	0.7597192771871937	0.7244563449163589
WILDTYPE_BUT_HAS_SNP_DELETION__Lincrna.noflip.NA__p1@DLEU1__chr13:50656191..50656399,+__16.2.0.0.78.1	CCTCCCCCCTCCTCCCGCCAGGCACATGCGCAGAATCATCGTGGTGCACGGCTCTCCCTTTGCTTCTTCGGTTGCAGCCTCTTGCTTCTTGCGCGTGCGTGTAGCGCTTTTGC	0.5643419926120579	1.0715220744006448	0.7875879049512748	0.7421778160115585	0.9082937347085681	1.099708268845143	1.083536475712311	1.0861101338351111
WILDTYPE_BUT_HAS_SNP_DELETION__Lincrna.noflip.NA__p1@DLEU1__chr13:50656191..50656399,+__16.2.0.0.79.1	CCTCCCCCCTCCTCCCGCCAGGCACATGCGCAGAATCATCGTGGTGCACGGCTCTCCCTTTGCTTCTTCGGTTGCAGTCTCTTGCTTCTTGCGCGTGCGTGTAGCGCTTTTGC	0.6081478683473104	0.7685704022834378	0.5545326239927719	0.5476161617365103	0.660844416475669	0.9434216275527721	0.9365218636757208	0.9710133204501054
WILDTYPE_BUT_HAS_SNP_DELETION__Lincrna.noflip.NA__p1@DLEU1__chr13:50656191..50656399,+__16.2.0.0.81.1	CCTCCCCCCTCCTCCCGCCAGGCACATGCGCAGAATCATCGTGGTGCACGGCTCTCCCTTTGCTTCTTCGGTTGCAGTCCCTTGCTTCTTGCGCGTGCGTGTAGCGCTTTTGC	0.5711638112997641	0.8567512795609817	0.6110036084223096	0.3271143206645568	0.6532030772486109	0.8830628414648901	0.9006468758772923	0.9376673389049346
WILDTYPE_BUT_HAS_SNP_DELETION__Lincrna.noflip.NA__p1@DLEU1__chr13:50656191..50656399,+__16.2.0.0.82.1	CCTCCCCCCTCCTCCCGCCAGGCACATGCGCAGAATCATCGTGGTGCACGGCTCTCCCTTTGCTTCTTCGGTTGCAGTCCTTTGCTTCTTGCGCGTGCGTGTAGCGCTTTTGC	0.3959259875918606	0.6096125077419006	0.5324181605726751	0.4837184531507497	0.5481399150928616	0.9366587354863287	0.8614975759323837	0.7981962432840173
WILDTYPE_BUT_HAS_SNP_DELETION__Lincrna.noflip.NA__p1@DLEU1__chr13:50656191..50656399,+__16.2.0.0.83.1	CCTCCCCCCTCCTCCCGCCAGGCACATGCGCAGAATCATCGTGGTGCACGGCTCTCCCTTTGCTTCTTCGGTTGCAGTCCTCTGCTTCTTGCGCGTGCGTGTAGCGCTTTTGC	0.4134160546397922	0.6555437869901934	0.666470048799562	0.3530760242479148	0.7293935655732369	0.958879751010175	0.9374059283512848	0.9925612291435593
WILDTYPE_BUT_HAS_SNP_DELETION__Lincrna.noflip.NA__p1@DLEU1__chr13:50656191..50656399,+__16.2.0.0.85.1	CCTCCCCCCTCCTCCCGCCAGGCACATGCGCAGAATCATCGTGGTGCACGGCTCTCCCTTTGCTTCTTCGGTTGCAGTCCTCTTCTTCTTGCGCGTGCGTGTAGCGCTTTTGC	0.36041466140311296	0.4127411412674153	0.3465733720237832	0.45407850869859245	0.6944464167537027	0.9477055936387642	0.889081674764082	0.7547047831200138
WILDTYPE_BUT_HAS_SNP_DELETION__Lincrna.noflip.NA__p1@DLEU1__chr13:50656191..50656399,+__16.2.0.0.86.1	CCTCCCCCCTCCTCCCGCCAGGCACATGCGCAGAATCATCGTGGTGCACGGCTCTCCCTTTGCTTCTTCGGTTGCAGTCCTCTTGTTCTTGCGCGTGCGTGTAGCGCTTTTGC	0.3652078234963102	0.4230715383586491	0.5090371201121195	0.6162965327997092	0.7902300360382052	0.9047763043364164	0.8343169781370798	0.9319006081767094
WILDTYPE_BUT_HAS_SNP_DELETION__Lincrna.noflip.NA__p1@DLEU1__chr13:50656191..50656399,+__16.2.0.0.87.1	CCTCCCCCCTCCTCCCGCCAGGCACATGCGCAGAATCATCGTGGTGCACGGCTCTCCCTTTGCTTCTTCGGTTGCAGTCCTCTTGCTCTTGCGCGTGCGTGTAGCGCTTTTGC	0.6694268358295055	0.9871292095673561	0.48258850657140184	0.689012854983489	0.6704254025866294	1.1086283331406148	0.9379718059913593	1.1620626574423798
WILDTYPE_BUT_HAS_SNP_DELETION__Lincrna.noflip.NA__p1@DLEU1__chr13:50656191..50656399,+__16.2.0.0.89.1	CCTCCCCCCTCCTCCCGCCAGGCACATGCGCAGAATCATCGTGGTGCACGGCTCTCCCTTTGCTTCTTCGGTTGCAGTCCTCTTGCTTTTGCGCGTGCGTGTAGCGCTTTTGC	0.8028125258191783	1.0587304836907374	0.9572594494768953	0.651444456747034	0.9700046148434696	1.1486386971234905	1.0364661988210564	0.9741950033879568
WILDTYPE_BUT_HAS_SNP_DELETION__Lincrna.noflip.NA__p1@DLEU1__chr13:50656191..50656399,+__16.2.0.0.90.1	CCTCCCCCCTCCTCCCGCCAGGCACATGCGCAGAATCATCGTGGTGCACGGCTCTCCCTTTGCTTCTTCGGTTGCAGTCCTCTTGCTTCTGCGCGTGCGTGTAGCGCTTTTGC	0.7831810843993954	1.1937950734882192	0.9345912767344213	0.9200263830335114	1.0540038302960788	1.367883644332174	1.3734432347029473	1.1565562014571367
WILDTYPE_BUT_HAS_SNP_DELETION__Lincrna.noflip.NA__p1@DLEU1__chr13:50656191..50656399,+__16.2.0.0.92.1	CCTCCCCCCTCCTCCCGCCAGGCACATGCGCAGAATCATCGTGGTGCACGGCTCTCCCTTTGCTTCTTCGGTTGCAGTCCTCTTGCTTCTTCGCGTGCGTGTAGCGCTTTTGC	0.4329491798224654	0.6530574137568803	0.5118234235237418	0.5282491497181159	0.5609704004869431	0.8270462113106851	1.0134677780032888	0.9070431386052866
WILDTYPE_BUT_HAS_SNP_DELETION__Lincrna.noflip.NA__p1@DLEU1__chr13:50656191..50656399,+__16.2.0.0.93.1	CCTCCCCCCTCCTCCCGCCAGGCACATGCGCAGAATCATCGTGGTGCACGGCTCTCCCTTTGCTTCTTCGGTTGCAGTCCTCTTGCTTCTTGGCGTGCGTGTAGCGCTTTTGC	0.34417593325526585	0.8774645570436708	0.5143819138577869	0.5599085220804689	0.5659230489778153	0.9279404193214997	0.7465669589609514	0.6324671025661848
WILDTYPE_BUT_HAS_SNP_DELETION__Lincrna.noflip.NA__p1@DLEU1__chr13:50656191..50656399,+__16.2.0.0.94.1	CCTCCCCCCTCCTCCCGCCAGGCACATGCGCAGAATCATCGTGGTGCACGGCTCTCCCTTTGCTTCTTCGGTTGCAGTCCTCTTGCTTCTTGCCGTGCGTGTAGCGCTTTTGC	0.2913077766645484	0.5595185233865805	0.3443945861370798	0.25193892586549743	0.7341517837317868	0.8581272216133575	0.8839288288535623	0.7118769058431402
WILDTYPE_BUT_HAS_SNP_DELETION__Lincrna.noflip.NA__p1@DLEU1__chr13:50656191..50656399,+__16.2.0.0.95.1	CCTCCCCCCTCCTCCCGCCAGGCACATGCGCAGAATCATCGTGGTGCACGGCTCTCCCTTTGCTTCTTCGGTTGCAGTCCTCTTGCTTCTTGCGGTGCGTGTAGCGCTTTTGC	0.3884053074025378	0.7103688382863994	0.6213114468984355	0.6748291103539185	0.6090261056701161	0.882409025567362	1.0488551873318355	0.8115816015721304
WILDTYPE_BUT_HAS_SNP_DELETION__Lincrna.noflip.NA__p1@DLEU1__chr13:50656191..50656399,+__16.2.0.0.96.1	CCTCCCCCCTCCTCCCGCCAGGCACATGCGCAGAATCATCGTGGTGCACGGCTCTCCCTTTGCTTCTTCGGTTGCAGTCCTCTTGCTTCTTGCGCTGCGTGTAGCGCTTTTGC	0.5125763924834673	0.722697781044617	0.5895147836052119	0.5326579672302751	0.6261388684033097	0.9972814793398233	1.133203650814583	0.9968021308907486
WILDTYPE_BUT_HAS_SNP_DELETION__Lincrna.noflip.NA__p1@DLEU1__chr13:50656191..50656399,+__16.2.0.0.97.1	CCTCCCCCCTCCTCCCGCCAGGCACATGCGCAGAATCATCGTGGTGCACGGCTCTCCCTTTGCTTCTTCGGTTGCAGTCCTCTTGCTTCTTGCGCGGCGTGTAGCGCTTTTGC	0.743498777307144	0.9274869498819736	0.6202605332294817	0.6108575021205884	0.7988467165395672	0.9488186918814959	1.0356104851246157	0.8286014617053997
WILDTYPE_BUT_HAS_SNP_DELETION__Lincrna.noflip.NA__p1@DLEU1__chr13:50656191..50656399,+__16.2.0.0.98.1	CCTCCCCCCTCCTCCCGCCAGGCACATGCGCAGAATCATCGTGGTGCACGGCTCTCCCTTTGCTTCTTCGGTTGCAGTCCTCTTGCTTCTTGCGCGTCGTGTAGCGCTTTTGC	0.15562679633786874	0.5304129461795917	0.43286091095565765	0.2469490195019034	0.3553414633642833	0.5815196050639089	0.6206190111289683	0.5451274774451695
WILDTYPE_BUT_HAS_SNP_DELETION__Lincrna.noflip.NA__p1@DLEU1__chr13:50656191..50656399,+__16.2.0.0.99.1	CCTCCCCCCTCCTCCCGCCAGGCACATGCGCAGAATCATCGTGGTGCACGGCTCTCCCTTTGCTTCTTCGGTTGCAGTCCTCTTGCTTCTTGCGCGTGGTGTAGCGCTTTTGC	0.32183296635268654	0.6809927444578966	0.4083707613066826	0.46699353704715035	0.4957415830508315	0.9203660056256322	0.9194344155108225	0.479887116742422
WILDTYPE_BUT_HAS_SNP_DELETION__Lincrna.noflip.NA__p1@ENST00000416894__chr1:150488076..150488284,+__6.2.0.0.102.1	CTCCTGCCCGCCGCGCTCGAGTCTGGAGCTCGAGAGTGACACTGCGCATGTGCGGGCGTCCTGCGCATCTCCTACGGCCTCCAGGACAGAGGAACCGGGGGGGCAGGGGGAAA	1.2741722961097084	1.4947259867715013	1.3254128589657208	1.1926879329393965	1.477051474859568	1.7628228091197942	1.668567100448208	1.5520551716386302
WILDTYPE_BUT_HAS_SNP_DELETION__Lincrna.noflip.NA__p1@ENST00000416894__chr1:150488076..150488284,+__6.2.0.0.103.1	CTCCTGCCCGCCGCGCTCGAGTCTGGAGCTCGAGAGTGACACTGCGCATGTGCGGGCGTCCTGCGCATCTCCTACGGCCTCCAGGACAGAGGAACCGGGGGAGCAGGGGGAAA	1.8458842052841153	1.986842881637638	1.9096154484049295	1.5513678238952304	1.9267610747906876	1.9671403962123792	2.1495259161746203	2.20947543660586
WILDTYPE_BUT_HAS_SNP_DELETION__Lincrna.noflip.NA__p1@ENST00000416894__chr1:150488076..150488284,+__6.2.0.0.11.1	CTCCTGCCCGCGCGCTCGAGTCTGGAGCTCGAGAGTGACACTGCGCATGTGCGGGCGTCCTGCGCATCTCCTACGGCCTCCAGGACAGAGGAACCGGGGGAGGCAGGGGGAAA	1.4472821181918507	1.7037610843879145	1.3079784711192417	1.5418712016809284	1.5884025350589441	1.6782318026153762	1.688027293302376	1.7022158815401833
WILDTYPE_BUT_HAS_SNP_DELETION__Lincrna.noflip.NA__p1@ENST00000416894__chr1:150488076..150488284,+__6.2.0.0.13.1	CTCCTGCCCGCCCGCTCGAGTCTGGAGCTCGAGAGTGACACTGCGCATGTGCGGGCGTCCTGCGCATCTCCTACGGCCTCCAGGACAGAGGAACCGGGGGAGGCAGGGGGAAA	1.5096917718965353	2.106837199816048	1.6934123484778354	1.682839796575828	1.8583277632537092	2.209685045193152	2.120955424527819	2.0455459210610534
WILDTYPE_BUT_HAS_SNP_DELETION__Lincrna.noflip.NA__p1@ENST00000416894__chr1:150488076..150488284,+__6.2.0.0.14.1	CTCCTGCCCGCCGGCTCGAGTCTGGAGCTCGAGAGTGACACTGCGCATGTGCGGGCGTCCTGCGCATCTCCTACGGCCTCCAGGACAGAGGAACCGGGGGAGGCAGGGGGAAA	1.5691252939477232	1.9495104124760774	1.5399303255208192	1.7081625802907738	1.8965492728891493	1.860488172664005	2.032854780962628	1.9430482498514792
WILDTYPE_BUT_HAS_SNP_DELETION__Lincrna.noflip.NA__p1@ENST00000416894__chr1:150488076..150488284,+__6.2.0.0.15.1	CTCCTGCCCGCCGCCTCGAGTCTGGAGCTCGAGAGTGACACTGCGCATGTGCGGGCGTCCTGCGCATCTCCTACGGCCTCCAGGACAGAGGAACCGGGGGAGGCAGGGGGAAA	1.7670674502415886	2.2810659786577365	1.7442280099908172	1.8687044140696534	1.8329726221270755	2.1653572519935587	2.0501270260774795	1.9575646640583577
WILDTYPE_BUT_HAS_SNP_DELETION__Lincrna.noflip.NA__p1@ENST00000416894__chr1:150488076..150488284,+__6.2.0.0.16.1	CTCCTGCCCGCCGCGTCGAGTCTGGAGCTCGAGAGTGACACTGCGCATGTGCGGGCGTCCTGCGCATCTCCTACGGCCTCCAGGACAGAGGAACCGGGGGAGGCAGGGGGAAA	1.2388991005886623	1.6648135433220193	1.379601385872135	1.3294575030443176	1.568610585143173	1.655670679357336	1.7179055384087727	1.5589810142559986
WILDTYPE_BUT_HAS_SNP_DELETION__Lincrna.noflip.NA__p1@ENST00000416894__chr1:150488076..150488284,+__6.2.0.0.17.1	CTCCTGCCCGCCGCGCCGAGTCTGGAGCTCGAGAGTGACACTGCGCATGTGCGGGCGTCCTGCGCATCTCCTACGGCCTCCAGGACAGAGGAACCGGGGGAGGCAGGGGGAAA	1.375904671835663	1.8075504277701289	1.3915400668166698	1.4123270663299592	1.5101819843648117	1.6452318615105226	1.884459019023562	1.6815080935943432
WILDTYPE_BUT_HAS_SNP_DELETION__Lincrna.noflip.NA__p1@ENST00000416894__chr1:150488076..150488284,+__6.2.0.0.18.1	CTCCTGCCCGCCGCGCTGAGTCTGGAGCTCGAGAGTGACACTGCGCATGTGCGGGCGTCCTGCGCATCTCCTACGGCCTCCAGGACAGAGGAACCGGGGGAGGCAGGGGGAAA	1.5599518962622791	2.2753931225890938	1.6165451231998926	1.6873286281276654	1.8196651358301552	1.8368757165490626	2.107157625781764	1.9261670809097706
WILDTYPE_BUT_HAS_SNP_DELETION__Lincrna.noflip.NA__p1@ENST00000416894__chr1:150488076..150488284,+__6.2.0.0.19.1	CTCCTGCCCGCCGCGCTCAGTCTGGAGCTCGAGAGTGACACTGCGCATGTGCGGGCGTCCTGCGCATCTCCTACGGCCTCCAGGACAGAGGAACCGGGGGAGGCAGGGGGAAA	1.5251587510952986	1.9672989612271157	1.6441327435489042	1.6792422229500938	1.7238112682099436	1.963860399997349	1.8861309585372035	1.8175557740549293
WILDTYPE_BUT_HAS_SNP_DELETION__Lincrna.noflip.NA__p1@ENST00000416894__chr1:150488076..150488284,+__6.2.0.0.20.1	CTCCTGCCCGCCGCGCTCGGTCTGGAGCTCGAGAGTGACACTGCGCATGTGCGGGCGTCCTGCGCATCTCCTACGGCCTCCAGGACAGAGGAACCGGGGGAGGCAGGGGGAAA	1.4012003656644216	1.969847170729509	1.5395639557958638	1.4841566999629905	1.7672699578750248	1.9048519054980027	1.8696993055130733	1.9838053729643557
WILDTYPE_BUT_HAS_SNP_DELETION__Lincrna.noflip.NA__p1@ENST00000416894__chr1:150488076..150488284,+__6.2.0.0.21.1	CTCCTGCCCGCCGCGCTCGATCTGGAGCTCGAGAGTGACACTGCGCATGTGCGGGCGTCCTGCGCATCTCCTACGGCCTCCAGGACAGAGGAACCGGGGGAGGCAGGGGGAAA	1.463920383060252	1.8903592302800538	1.443696820597671	1.5955587435773944	1.6631739207118346	1.993674536469793	1.9231488797085758	2.035644516261585
WILDTYPE_BUT_HAS_SNP_DELETION__Lincrna.noflip.NA__p1@ENST00000416894__chr1:150488076..150488284,+__6.2.0.0.22.1	CTCCTGCCCGCCGCGCTCGAGCTGGAGCTCGAGAGTGACACTGCGCATGTGCGGGCGTCCTGCGCATCTCCTACGGCCTCCAGGACAGAGGAACCGGGGGAGGCAGGGGGAAA	1.520399273600263	1.8875252415341763	1.4619812656685014	1.552411909137526	1.7420702594387962	1.8894117754767454	1.8986826017630356	1.7650684184267724
WILDTYPE_BUT_HAS_SNP_DELETION__Lincrna.noflip.NA__p1@ENST00000416894__chr1:150488076..150488284,+__6.2.0.0.23.1	CTCCTGCCCGCCGCGCTCGAGTTGGAGCTCGAGAGTGACACTGCGCATGTGCGGGCGTCCTGCGCATCTCCTACGGCCTCCAGGACAGAGGAACCGGGGGAGGCAGGGGGAAA	1.6344505023000988	2.0749335763249572	1.5681679548071048	1.6740258207964929	1.842460568739456	2.155469368463538	2.0437808616730617	2.0592767871006536
WILDTYPE_BUT_HAS_SNP_DELETION__Lincrna.noflip.NA__p1@ENST00000416894__chr1:150488076..150488284,+__6.2.0.0.24.1	CTCCTGCCCGCCGCGCTCGAGTCGGAGCTCGAGAGTGACACTGCGCATGTGCGGGCGTCCTGCGCATCTCCTACGGCCTCCAGGACAGAGGAACCGGGGGAGGCAGGGGGAAA	1.4795593263224398	2.039944053662982	1.48240992350081	1.5989592729035502	1.7607020237412243	1.9298696072553856	2.017353034874579	1.8713556185046398
WILDTYPE_BUT_HAS_SNP_DELETION__Lincrna.noflip.NA__p1@ENST00000416894__chr1:150488076..150488284,+__6.2.0.0.25.1	CTCCTGCCCGCCGCGCTCGAGTCTGAGCTCGAGAGTGACACTGCGCATGTGCGGGCGTCCTGCGCATCTCCTACGGCCTCCAGGACAGAGGAACCGGGGGAGGCAGGGGGAAA	1.5458023905623812	2.125872600640638	1.8057409308207057	1.990703561720532	1.957524789130393	2.2621484325493775	2.3717391169516997	2.179294792716961
WILDTYPE_BUT_HAS_SNP_DELETION__Lincrna.noflip.NA__p1@ENST00000416894__chr1:150488076..150488284,+__6.2.0.0.27.1	CTCCTGCCCGCCGCGCTCGAGTCTGGGCTCGAGAGTGACACTGCGCATGTGCGGGCGTCCTGCGCATCTCCTACGGCCTCCAGGACAGAGGAACCGGGGGAGGCAGGGGGAAA	1.5531188766143025	2.006191866440976	1.5649539055420125	1.672225353314319	1.7582787206670996	2.066607249063048	2.0641146402813297	1.9214672621406885
WILDTYPE_BUT_HAS_SNP_DELETION__Lincrna.noflip.NA__p1@ENST00000416894__chr1:150488076..150488284,+__6.2.0.0.28.1	CTCCTGCCCGCCGCGCTCGAGTCTGGACTCGAGAGTGACACTGCGCATGTGCGGGCGTCCTGCGCATCTCCTACGGCCTCCAGGACAGAGGAACCGGGGGAGGCAGGGGGAAA	1.6091110021865132	2.094669588550728	1.7251950300892362	1.7130597178915559	1.851060046748317	2.0054313037860445	2.0909484965508347	1.964858104544422
WILDTYPE_BUT_HAS_SNP_DELETION__Lincrna.noflip.NA__p1@ENST00000416894__chr1:150488076..150488284,+__6.2.0.0.29.1	CTCCTGCCCGCCGCGCTCGAGTCTGGAGTCGAGAGTGACACTGCGCATGTGCGGGCGTCCTGCGCATCTCCTACGGCCTCCAGGACAGAGGAACCGGGGGAGGCAGGGGGAAA	1.4180374738767805	1.8826215000201225	1.509043370606002	1.6550170964943178	1.6200165163939408	1.8389090886779358	1.9397984181672614	1.9486448850676905
WILDTYPE_BUT_HAS_SNP_DELETION__Lincrna.noflip.NA__p1@ENST00000416894__chr1:150488076..150488284,+__6.2.0.0.30.1	CTCCTGCCCGCCGCGCTCGAGTCTGGAGCCGAGAGTGACACTGCGCATGTGCGGGCGTCCTGCGCATCTCCTACGGCCTCCAGGACAGAGGAACCGGGGGAGGCAGGGGGAAA	1.6554469806453334	2.1202716093751808	1.6729742579128533	1.6355652178403521	1.7963564586188765	2.0412724072367388	2.0293998263859585	1.9627177109126102
WILDTYPE_BUT_HAS_SNP_DELETION__Lincrna.noflip.NA__p1@ENST00000416894__chr1:150488076..150488284,+__6.2.0.0.31.1	CTCCTGCCCGCCGCGCTCGAGTCTGGAGCTGAGAGTGACACTGCGCATGTGCGGGCGTCCTGCGCATCTCCTACGGCCTCCAGGACAGAGGAACCGGGGGAGGCAGGGGGAAA	1.3156445696489116	1.8107595937375756	1.4796127187904176	1.4588133461729718	1.558809830392717	1.8186269123780248	1.8813117259123144	1.7087849898751597
WILDTYPE_BUT_HAS_SNP_DELETION__Lincrna.noflip.NA__p1@ENST00000416894__chr1:150488076..150488284,+__6.2.0.0.32.1	CTCCTGCCCGCCGCGCTCGAGTCTGGAGCTCAGAGTGACACTGCGCATGTGCGGGCGTCCTGCGCATCTCCTACGGCCTCCAGGACAGAGGAACCGGGGGAGGCAGGGGGAAA	1.3053432286902065	1.784669440556808	1.2833567631659806	1.3101363653119291	1.5763550678394007	1.7691416349900375	1.6044615239432534	1.755335907095974
WILDTYPE_BUT_HAS_SNP_DELETION__Lincrna.noflip.NA__p1@ENST00000416894__chr1:150488076..150488284,+__6.2.0.0.33.1	CTCCTGCCCGCCGCGCTCGAGTCTGGAGCTCGGAGTGACACTGCGCATGTGCGGGCGTCCTGCGCATCTCCTACGGCCTCCAGGACAGAGGAACCGGGGGAGGCAGGGGGAAA	1.452408047814444	2.0469039105107916	1.450828659064637	1.6015348390520918	1.7591080247929571	1.9070572211281016	1.9429050849220646	2.0147256667556994
WILDTYPE_BUT_HAS_SNP_DELETION__Lincrna.noflip.NA__p1@ENST00000416894__chr1:150488076..150488284,+__6.2.0.0.34.1	CTCCTGCCCGCCGCGCTCGAGTCTGGAGCTCGAAGTGACACTGCGCATGTGCGGGCGTCCTGCGCATCTCCTACGGCCTCCAGGACAGAGGAACCGGGGGAGGCAGGGGGAAA	1.1794479006989693	1.6239328491830234	1.1808732478094797	1.2999755781742168	1.4812655520358284	1.6678782069537907	1.7942263426706835	1.7205165909747355
WILDTYPE_BUT_HAS_SNP_DELETION__Lincrna.noflip.NA__p1@ENST00000416894__chr1:150488076..150488284,+__6.2.0.0.35.1	CTCCTGCCCGCCGCGCTCGAGTCTGGAGCTCGAGGTGACACTGCGCATGTGCGGGCGTCCTGCGCATCTCCTACGGCCTCCAGGACAGAGGAACCGGGGGAGGCAGGGGGAAA	1.4550358136216408	1.8271310005324757	1.4245456160822916	1.6211693876750302	1.7822256047005334	1.9315723835058027	1.9879062785943744	1.9021478437178891
WILDTYPE_BUT_HAS_SNP_DELETION__Lincrna.noflip.NA__p1@ENST00000416894__chr1:150488076..150488284,+__6.2.0.0.36.1	CTCCTGCCCGCCGCGCTCGAGTCTGGAGCTCGAGATGACACTGCGCATGTGCGGGCGTCCTGCGCATCTCCTACGGCCTCCAGGACAGAGGAACCGGGGGAGGCAGGGGGAAA	1.4801970300863223	1.9538689141945722	1.4905233894317043	1.6600676602837021	1.5713247698190114	1.96312447296132	1.9801628232716144	1.8559718306028832
WILDTYPE_BUT_HAS_SNP_DELETION__Lincrna.noflip.NA__p1@ENST00000416894__chr1:150488076..150488284,+__6.2.0.0.37.1	CTCCTGCCCGCCGCGCTCGAGTCTGGAGCTCGAGAGGACACTGCGCATGTGCGGGCGTCCTGCGCATCTCCTACGGCCTCCAGGACAGAGGAACCGGGGGAGGCAGGGGGAAA	1.479598112707544	1.8692331174062589	1.5193323391031037	1.5595938373472074	1.582541116361746	1.9034048764241267	2.0015853673550383	1.7660201275895497
WILDTYPE_BUT_HAS_SNP_DELETION__Lincrna.noflip.NA__p1@ENST00000416894__chr1:150488076..150488284,+__6.2.0.0.38.1	CTCCTGCCCGCCGCGCTCGAGTCTGGAGCTCGAGAGTACACTGCGCATGTGCGGGCGTCCTGCGCATCTCCTACGGCCTCCAGGACAGAGGAACCGGGGGAGGCAGGGGGAAA	1.578445751982644	1.857692274785284	1.4963417344324565	1.7653623122557507	1.7444528092913019	1.8022228014264603	1.982012245928969	1.9551455813336307
WILDTYPE_BUT_HAS_SNP_DELETION__Lincrna.noflip.NA__p1@ENST00000416894__chr1:150488076..150488284,+__6.2.0.0.39.1	CTCCTGCCCGCCGCGCTCGAGTCTGGAGCTCGAGAGTGCACTGCGCATGTGCGGGCGTCCTGCGCATCTCCTACGGCCTCCAGGACAGAGGAACCGGGGGAGGCAGGGGGAAA	1.728313836391848	2.0971717151850093	1.5597261955927904	1.7320645977103801	1.8589301919190113	2.0694267041136585	1.9938160324302001	2.0060226426191803
WILDTYPE_BUT_HAS_SNP_DELETION__Lincrna.noflip.NA__p1@ENST00000416894__chr1:150488076..150488284,+__6.2.0.0.40.1	CTCCTGCCCGCCGCGCTCGAGTCTGGAGCTCGAGAGTGAACTGCGCATGTGCGGGCGTCCTGCGCATCTCCTACGGCCTCCAGGACAGAGGAACCGGGGGAGGCAGGGGGAAA	1.4226555833089625	1.740406951627134	1.3960643741487793	1.567797629267846	1.637258273814094	1.7321511857415963	1.8555147926608395	1.7153758843544267
WILDTYPE_BUT_HAS_SNP_DELETION__Lincrna.noflip.NA__p1@ENST00000416894__chr1:150488076..150488284,+__6.2.0.0.41.1	CTCCTGCCCGCCGCGCTCGAGTCTGGAGCTCGAGAGTGACCTGCGCATGTGCGGGCGTCCTGCGCATCTCCTACGGCCTCCAGGACAGAGGAACCGGGGGAGGCAGGGGGAAA	1.007151227289855	1.304376971568477	1.1503236449132608	1.3254831830494478	1.355438392870464	1.4739315082585411	1.4825331405458493	1.456414730095522
WILDTYPE_BUT_HAS_SNP_DELETION__Lincrna.noflip.NA__p1@ENST00000416894__chr1:150488076..150488284,+__6.2.0.0.42.1	CTCCTGCCCGCCGCGCTCGAGTCTGGAGCTCGAGAGTGACATGCGCATGTGCGGGCGTCCTGCGCATCTCCTACGGCCTCCAGGACAGAGGAACCGGGGGAGGCAGGGGGAAA	0.7595369284786928	1.0156344244595614	0.8867929657179001	0.8145898887471235	0.8627645099935404	1.111975081557969	1.3505643025351532	1.2979567489058783
WILDTYPE_BUT_HAS_SNP_DELETION__Lincrna.noflip.NA__p1@ENST00000416894__chr1:150488076..150488284,+__6.2.0.0.43.1	CTCCTGCCCGCCGCGCTCGAGTCTGGAGCTCGAGAGTGACACGCGCATGTGCGGGCGTCCTGCGCATCTCCTACGGCCTCCAGGACAGAGGAACCGGGGGAGGCAGGGGGAAA	0.5578495403046148	0.8236626328935737	0.5021109696993952	0.7101492689826792	0.5408033702349275	0.895659784197965	0.9432145248719576	0.9250193493015184
WILDTYPE_BUT_HAS_SNP_DELETION__Lincrna.noflip.NA__p1@ENST00000416894__chr1:150488076..150488284,+__6.2.0.0.44.1	CTCCTGCCCGCCGCGCTCGAGTCTGGAGCTCGAGAGTGACACTCGCATGTGCGGGCGTCCTGCGCATCTCCTACGGCCTCCAGGACAGAGGAACCGGGGGAGGCAGGGGGAAA	-0.43047141609202666	-1.2363015686955856	-1.0620695725882527	-0.6751585863390759	-0.4655648661738768	-0.8617561746823846	-0.7116338884464026	-0.7959682966511903
WILDTYPE_BUT_HAS_SNP_DELETION__Lincrna.noflip.NA__p1@ENST00000416894__chr1:150488076..150488284,+__6.2.0.0.45.1	CTCCTGCCCGCCGCGCTCGAGTCTGGAGCTCGAGAGTGACACTGGCATGTGCGGGCGTCCTGCGCATCTCCTACGGCCTCCAGGACAGAGGAACCGGGGGAGGCAGGGGGAAA	-0.5554620967388875	-0.2767251704050206	-0.9880377957467307	-0.7270109375251568	-0.9129003594925087	-0.8036433422985745	-0.7514309863734179	-0.7668851193213166
WILDTYPE_BUT_HAS_SNP_DELETION__Lincrna.noflip.NA__p1@ENST00000416894__chr1:150488076..150488284,+__6.2.0.0.46.1	CTCCTGCCCGCCGCGCTCGAGTCTGGAGCTCGAGAGTGACACTGCCATGTGCGGGCGTCCTGCGCATCTCCTACGGCCTCCAGGACAGAGGAACCGGGGGAGGCAGGGGGAAA	-0.5660448558703723	-0.4935571899946116	-0.7980141385226222	-0.7034916170615833	-0.6341909043014815	-0.4085027427758614	-0.7970155044688102	-1.2270894896878926
WILDTYPE_BUT_HAS_SNP_DELETION__Lincrna.noflip.NA__p1@ENST00000416894__chr1:150488076..150488284,+__6.2.0.0.47.1	CTCCTGCCCGCCGCGCTCGAGTCTGGAGCTCGAGAGTGACACTGCGATGTGCGGGCGTCCTGCGCATCTCCTACGGCCTCCAGGACAGAGGAACCGGGGGAGGCAGGGGGAAA	-0.9788919297616887	-0.5314755070222139	-1.045710955610161	-1.0196941230730776	-1.1617202706664231	-0.7428072296674075	-0.7757266419646967	-1.0458308568984296
WILDTYPE_BUT_HAS_SNP_DELETION__Lincrna.noflip.NA__p1@ENST00000416894__chr1:150488076..150488284,+__6.2.0.0.48.1	CTCCTGCCCGCCGCGCTCGAGTCTGGAGCTCGAGAGTGACACTGCGCTGTGCGGGCGTCCTGCGCATCTCCTACGGCCTCCAGGACAGAGGAACCGGGGGAGGCAGGGGGAAA	-0.6739605120865073	-0.5439211746786977	-0.5765662186968643	-0.7536154066440441	-0.737802585717072	-0.5329557671485381	-1.0006898821324484	-0.7127148850011346
WILDTYPE_BUT_HAS_SNP_DELETION__Lincrna.noflip.NA__p1@ENST00000416894__chr1:150488076..150488284,+__6.2.0.0.49.1	CTCCTGCCCGCCGCGCTCGAGTCTGGAGCTCGAGAGTGACACTGCGCAGTGCGGGCGTCCTGCGCATCTCCTACGGCCTCCAGGACAGAGGAACCGGGGGAGGCAGGGGGAAA	-0.34493528937725726	-0.13690742572244993	-0.42423954128460367	-0.45688624407030665	-0.38381803622053245	-0.20853229330650064	-0.6002827282466604	-0.5275096577458156
WILDTYPE_BUT_HAS_SNP_DELETION__Lincrna.noflip.NA__p1@ENST00000416894__chr1:150488076..150488284,+__6.2.0.0.50.1	CTCCTGCCCGCCGCGCTCGAGTCTGGAGCTCGAGAGTGACACTGCGCATTGCGGGCGTCCTGCGCATCTCCTACGGCCTCCAGGACAGAGGAACCGGGGGAGGCAGGGGGAAA	-0.5974755621321073	-0.3943812406417355	-0.5674957747040802	-0.4764862445006327	-0.5199069654304831	-0.3656485262550745	-0.606128275242948	-0.45294381370240666
WILDTYPE_BUT_HAS_SNP_DELETION__Lincrna.noflip.NA__p1@ENST00000416894__chr1:150488076..150488284,+__6.2.0.0.51.1	CTCCTGCCCGCCGCGCTCGAGTCTGGAGCTCGAGAGTGACACTGCGCATGGCGGGCGTCCTGCGCATCTCCTACGGCCTCCAGGACAGAGGAACCGGGGGAGGCAGGGGGAAA	-0.39433808706608986	-0.07840115197257573	-0.18575280310603737	-0.4056457654141478	-0.1807131661532212	0.0030493837904608384	0.17455153582545763	-0.17083936121736495
WILDTYPE_BUT_HAS_SNP_DELETION__Lincrna.noflip.NA__p1@ENST00000416894__chr1:150488076..150488284,+__6.2.0.0.52.1	CTCCTGCCCGCCGCGCTCGAGTCTGGAGCTCGAGAGTGACACTGCGCATGTCGGGCGTCCTGCGCATCTCCTACGGCCTCCAGGACAGAGGAACCGGGGGAGGCAGGGGGAAA	0.6774598867100368	1.093477805299155	0.6974322683265918	0.6895753317300151	0.9711172437628801	1.1988761193829611	1.0751469261973932	1.0864733756514022
WILDTYPE_BUT_HAS_SNP_DELETION__Lincrna.noflip.NA__p1@ENST00000416894__chr1:150488076..150488284,+__6.2.0.0.53.1	CTCCTGCCCGCCGCGCTCGAGTCTGGAGCTCGAGAGTGACACTGCGCATGTGGGGCGTCCTGCGCATCTCCTACGGCCTCCAGGACAGAGGAACCGGGGGAGGCAGGGGGAAA	0.08169699815787033	-0.016430998441719066	0.26002423182158757	0.37810740027483225	0.012140863666393456	0.1989465460091582	0.27810153507535945	0.3974099627817134
WILDTYPE_BUT_HAS_SNP_DELETION__Lincrna.noflip.NA__p1@ENST00000416894__chr1:150488076..150488284,+__6.2.0.0.54.1	CTCCTGCCCGCCGCGCTCGAGTCTGGAGCTCGAGAGTGACACTGCGCATGTGCGGCGTCCTGCGCATCTCCTACGGCCTCCAGGACAGAGGAACCGGGGGAGGCAGGGGGAAA	1.4649786849635114	2.0783022806945883	1.5071429932094393	1.5249562419489107	1.7404271513594383	1.853456396464308	2.049617336218822	1.9809197891449606
WILDTYPE_BUT_HAS_SNP_DELETION__Lincrna.noflip.NA__p1@ENST00000416894__chr1:150488076..150488284,+__6.2.0.0.57.1	CTCCTGCCCGCCGCGCTCGAGTCTGGAGCTCGAGAGTGACACTGCGCATGTGCGGGGTCCTGCGCATCTCCTACGGCCTCCAGGACAGAGGAACCGGGGGAGGCAGGGGGAAA	1.6594091580184602	2.0655463060119894	1.662319671565689	1.821901396219106	1.8258502095276004	2.289017904304834	2.0976367781640937	2.0413131235212747
WILDTYPE_BUT_HAS_SNP_DELETION__Lincrna.noflip.NA__p1@ENST00000416894__chr1:150488076..150488284,+__6.2.0.0.58.1	CTCCTGCCCGCCGCGCTCGAGTCTGGAGCTCGAGAGTGACACTGCGCATGTGCGGGCTCCTGCGCATCTCCTACGGCCTCCAGGACAGAGGAACCGGGGGAGGCAGGGGGAAA	1.8076846136959008	2.1528788987196363	1.8247294258588556	2.050820101513958	1.8762380960262628	2.0898015506898524	2.1693404437004515	2.156533437514902
WILDTYPE_BUT_HAS_SNP_DELETION__Lincrna.noflip.NA__p1@ENST00000416894__chr1:150488076..150488284,+__6.2.0.0.59.1	CTCCTGCCCGCCGCGCTCGAGTCTGGAGCTCGAGAGTGACACTGCGCATGTGCGGGCGCCTGCGCATCTCCTACGGCCTCCAGGACAGAGGAACCGGGGGAGGCAGGGGGAAA	2.876386115729561	4.492280358126219	2.8008326219675546	2.9776453786877193	3.3840781821619697	3.585021828344985	3.6561424544771883	3.597045782562045
WILDTYPE_BUT_HAS_SNP_DELETION__Lincrna.noflip.NA__p1@ENST00000416894__chr1:150488076..150488284,+__6.2.0.0.60.1	CTCCTGCCCGCCGCGCTCGAGTCTGGAGCTCGAGAGTGACACTGCGCATGTGCGGGCGTCTGCGCATCTCCTACGGCCTCCAGGACAGAGGAACCGGGGGAGGCAGGGGGAAA	2.334391154808145	3.124260583089655	2.2986405319414818	2.493904370674678	2.57133687824541	2.7878624813296105	2.9527605659241694	2.835067453833029
WILDTYPE_BUT_HAS_SNP_DELETION__Lincrna.noflip.NA__p1@ENST00000416894__chr1:150488076..150488284,+__6.2.0.0.62.1	CTCCTGCCCGCCGCGCTCGAGTCTGGAGCTCGAGAGTGACACTGCGCATGTGCGGGCGTCCGCGCATCTCCTACGGCCTCCAGGACAGAGGAACCGGGGGAGGCAGGGGGAAA	1.2939579550915856	1.7733137737702815	1.400762340335222	1.4894638524341213	1.636379822691527	1.563217030124878	1.6920891862255103	1.6490041180517558
WILDTYPE_BUT_HAS_SNP_DELETION__Lincrna.noflip.NA__p1@ENST00000416894__chr1:150488076..150488284,+__6.2.0.0.63.1	CTCCTGCCCGCCGCGCTCGAGTCTGGAGCTCGAGAGTGACACTGCGCATGTGCGGGCGTCCTCGCATCTCCTACGGCCTCCAGGACAGAGGAACCGGGGGAGGCAGGGGGAAA	1.59885469293617	2.0137191149456584	1.5343008750375737	1.5258834356245405	1.6799716618479257	1.673398565538709	1.7812990657932728	1.9343675115919237
WILDTYPE_BUT_HAS_SNP_DELETION__Lincrna.noflip.NA__p1@ENST00000416894__chr1:150488076..150488284,+__6.2.0.0.64.1	CTCCTGCCCGCCGCGCTCGAGTCTGGAGCTCGAGAGTGACACTGCGCATGTGCGGGCGTCCTGGCATCTCCTACGGCCTCCAGGACAGAGGAACCGGGGGAGGCAGGGGGAAA	1.006173435770287	1.444612448491584	1.0372278126642906	1.198541026279655	1.2330870599919574	1.2499124568523785	1.2961763774175976	1.3809572973098556
WILDTYPE_BUT_HAS_SNP_DELETION__Lincrna.noflip.NA__p1@ENST00000416894__chr1:150488076..150488284,+__6.2.0.0.65.1	CTCCTGCCCGCCGCGCTCGAGTCTGGAGCTCGAGAGTGACACTGCGCATGTGCGGGCGTCCTGCCATCTCCTACGGCCTCCAGGACAGAGGAACCGGGGGAGGCAGGGGGAAA	1.7344421264037577	1.9932047513180995	1.7485207914951264	1.7865139201781706	1.9801217812543181	2.038733800489126	2.1475337191946506	2.2050357264716447
WILDTYPE_BUT_HAS_SNP_DELETION__Lincrna.noflip.NA__p1@ENST00000416894__chr1:150488076..150488284,+__6.2.0.0.66.1	CTCCTGCCCGCCGCGCTCGAGTCTGGAGCTCGAGAGTGACACTGCGCATGTGCGGGCGTCCTGCGATCTCCTACGGCCTCCAGGACAGAGGAACCGGGGGAGGCAGGGGGAAA	1.8898123313761925	2.3197635845541695	1.9576200538982402	2.235412716700516	2.073829676787275	2.3177542605539276	2.291886360271615	2.2879132236077795
WILDTYPE_BUT_HAS_SNP_DELETION__Lincrna.noflip.NA__p1@ENST00000416894__chr1:150488076..150488284,+__6.2.0.0.67.1	CTCCTGCCCGCCGCGCTCGAGTCTGGAGCTCGAGAGTGACACTGCGCATGTGCGGGCGTCCTGCGCTCTCCTACGGCCTCCAGGACAGAGGAACCGGGGGAGGCAGGGGGAAA	1.9512253307043965	2.454469286674295	1.7982718233436672	1.9543158282149462	2.043414579643547	2.3685140222461176	2.3476428368575952	2.0942265296468077
WILDTYPE_BUT_HAS_SNP_DELETION__Lincrna.noflip.NA__p1@ENST00000416894__chr1:150488076..150488284,+__6.2.0.0.68.1	CTCCTGCCCGCCGCGCTCGAGTCTGGAGCTCGAGAGTGACACTGCGCATGTGCGGGCGTCCTGCGCACTCCTACGGCCTCCAGGACAGAGGAACCGGGGGAGGCAGGGGGAAA	2.219364357775012	3.2152653003511693	2.1510811787860176	2.315141528209009	2.421295803435114	2.7722219059545097	2.842802378954226	2.6893127950007103
WILDTYPE_BUT_HAS_SNP_DELETION__Lincrna.noflip.NA__p1@ENST00000416894__chr1:150488076..150488284,+__6.2.0.0.69.1	CTCCTGCCCGCCGCGCTCGAGTCTGGAGCTCGAGAGTGACACTGCGCATGTGCGGGCGTCCTGCGCATTCCTACGGCCTCCAGGACAGAGGAACCGGGGGAGGCAGGGGGAAA	2.454702778082721	2.736259233962403	2.330195862755458	2.4768804135558344	2.5804294228334412	2.7740418859290097	2.9985317472851003	2.8753510533694095
WILDTYPE_BUT_HAS_SNP_DELETION__Lincrna.noflip.NA__p1@ENST00000416894__chr1:150488076..150488284,+__6.2.0.0.70.1	CTCCTGCCCGCCGCGCTCGAGTCTGGAGCTCGAGAGTGACACTGCGCATGTGCGGGCGTCCTGCGCATCCCTACGGCCTCCAGGACAGAGGAACCGGGGGAGGCAGGGGGAAA	1.2901834611315421	1.7037826811477053	0.8887217157432988	1.1546553668558412	1.403752217408446	1.5505945880482146	1.6225550290389013	1.6775081037784931
WILDTYPE_BUT_HAS_SNP_DELETION__Lincrna.noflip.NA__p1@ENST00000416894__chr1:150488076..150488284,+__6.2.0.0.71.1	CTCCTGCCCGCCGCGCTCGAGTCTGGAGCTCGAGAGTGACACTGCGCATGTGCGGGCGTCCTGCGCATCTCTACGGCCTCCAGGACAGAGGAACCGGGGGAGGCAGGGGGAAA	1.1366099953503384	1.582247766481734	1.0640931321980676	1.397366795999997	1.6317981653908422	1.7197090460155384	1.4592850643605804	1.8809220342401471
WILDTYPE_BUT_HAS_SNP_DELETION__Lincrna.noflip.NA__p1@ENST00000416894__chr1:150488076..150488284,+__6.2.0.0.73.1	CTCCTGCCCGCCGCGCTCGAGTCTGGAGCTCGAGAGTGACACTGCGCATGTGCGGGCGTCCTGCGCATCTCCACGGCCTCCAGGACAGAGGAACCGGGGGAGGCAGGGGGAAA	1.4059249727822323	1.807593197140414	1.1936311372089157	1.5974459158160954	1.576116107809579	1.7472485549741472	1.775542395857245	1.7107779222690747
WILDTYPE_BUT_HAS_SNP_DELETION__Lincrna.noflip.NA__p1@ENST00000416894__chr1:150488076..150488284,+__6.2.0.0.74.1	CTCCTGCCCGCCGCGCTCGAGTCTGGAGCTCGAGAGTGACACTGCGCATGTGCGGGCGTCCTGCGCATCTCCTCGGCCTCCAGGACAGAGGAACCGGGGGAGGCAGGGGGAAA	1.512676661019643	1.8772239550660443	1.4943164455800166	1.6524032826506354	1.6744870685533835	2.0433990278531953	1.8131900448181324	2.0120566763562158
WILDTYPE_BUT_HAS_SNP_DELETION__Lincrna.noflip.NA__p1@ENST00000416894__chr1:150488076..150488284,+__6.2.0.0.75.1	CTCCTGCCCGCCGCGCTCGAGTCTGGAGCTCGAGAGTGACACTGCGCATGTGCGGGCGTCCTGCGCATCTCCTAGGCCTCCAGGACAGAGGAACCGGGGGAGGCAGGGGGAAA	1.7043272299261227	1.964208095208468	1.623081900335084	1.6522870396614449	1.582429565646654	2.025589797743529	1.7781093726874382	1.8777341677562
WILDTYPE_BUT_HAS_SNP_DELETION__Lincrna.noflip.NA__p1@ENST00000416894__chr1:150488076..150488284,+__6.2.0.0.76.1	CTCCTGCCCGCCGCGCTCGAGTCTGGAGCTCGAGAGTGACACTGCGCATGTGCGGGCGTCCTGCGCATCTCCTACGCCTCCAGGACAGAGGAACCGGGGGAGGCAGGGGGAAA	1.3642248222200881	1.8094918655051266	1.5378221421680596	1.7721487162679581	1.2864860744082223	1.9669002172983512	1.9694943566729015	1.6947030827670568
WILDTYPE_BUT_HAS_SNP_DELETION__Lincrna.noflip.NA__p1@ENST00000416894__chr1:150488076..150488284,+__6.2.0.0.78.1	CTCCTGCCCGCCGCGCTCGAGTCTGGAGCTCGAGAGTGACACTGCGCATGTGCGGGCGTCCTGCGCATCTCCTACGGCTCCAGGACAGAGGAACCGGGGGAGGCAGGGGGAAA	1.1108880782945292	1.4274166110977793	1.023823226050566	1.0354670016212015	1.335763847584286	1.4850770889705798	1.4214337469087628	1.3571729029555302
WILDTYPE_BUT_HAS_SNP_DELETION__Lincrna.noflip.NA__p1@ENST00000416894__chr1:150488076..150488284,+__6.2.0.0.80.1	CTCCTGCCCGCCGCGCTCGAGTCTGGAGCTCGAGAGTGACACTGCGCATGTGCGGGCGTCCTGCGCATCTCCTACGGCCCCAGGACAGAGGAACCGGGGGAGGCAGGGGGAAA	1.5014157748743968	1.8146647520243855	1.0659852202380415	1.5803128210108817	1.521951009560002	2.0320187799590625	1.776889515255926	1.6841715783744697
WILDTYPE_BUT_HAS_SNP_DELETION__Lincrna.noflip.NA__p1@ENST00000416894__chr1:150488076..150488284,+__6.2.0.0.81.1	CTCCTGCCCGCCGCGCTCGAGTCTGGAGCTCGAGAGTGACACTGCGCATGTGCGGGCGTCCTGCGCATCTCCTACGGCCTCAGGACAGAGGAACCGGGGGAGGCAGGGGGAAA	1.1430125390477484	1.7243405811056214	1.3706642565155196	1.371559832896925	1.5276118666795426	1.7178851166748448	1.686117440385176	1.4830664933156466
WILDTYPE_BUT_HAS_SNP_DELETION__Lincrna.noflip.NA__p1@ENST00000416894__chr1:150488076..150488284,+__6.2.0.0.83.1	CTCCTGCCCGCCGCGCTCGAGTCTGGAGCTCGAGAGTGACACTGCGCATGTGCGGGCGTCCTGCGCATCTCCTACGGCCTCCGGACAGAGGAACCGGGGGAGGCAGGGGGAAA	1.38905495611295	1.7636934072287325	1.1500445521912628	1.4409084275274038	1.6233532385467275	1.573681592817956	1.4768300074543625	1.6649002886395259
WILDTYPE_BUT_HAS_SNP_DELETION__Lincrna.noflip.NA__p1@ENST00000416894__chr1:150488076..150488284,+__6.2.0.0.84.1	CTCCTGCCCGCCGCGCTCGAGTCTGGAGCTCGAGAGTGACACTGCGCATGTGCGGGCGTCCTGCGCATCTCCTACGGCCTCCAGACAGAGGAACCGGGGGAGGCAGGGGGAAA	1.470966127467761	1.869498732756528	1.3031859780352315	1.620845681160124	1.3333170462493773	1.6509922361714255	1.8250364943932156	1.7442152489727347
WILDTYPE_BUT_HAS_SNP_DELETION__Lincrna.noflip.NA__p1@ENST00000416894__chr1:150488076..150488284,+__6.2.0.0.86.1	CTCCTGCCCGCCGCGCTCGAGTCTGGAGCTCGAGAGTGACACTGCGCATGTGCGGGCGTCCTGCGCATCTCCTACGGCCTCCAGGCAGAGGAACCGGGGGAGGCAGGGGGAAA	1.5672499562834927	1.9904267150799932	1.1767490843015769	1.606574407321864	1.573899012137868	2.138927909048331	1.8585765600476123	1.865685375525482
WILDTYPE_BUT_HAS_SNP_DELETION__Lincrna.noflip.NA__p1@ENST00000416894__chr1:150488076..150488284,+__6.2.0.0.87.1	CTCCTGCCCGCCGCGCTCGAGTCTGGAGCTCGAGAGTGACACTGCGCATGTGCGGGCGTCCTGCGCATCTCCTACGGCCTCCAGGAAGAGGAACCGGGGGAGGCAGGGGGAAA	1.9072910034802608	2.046829290718649	1.7137780350376484	1.8423977326605085	2.3017995487219487	2.0571293760193203	2.188043695496317	2.2532750283268053
WILDTYPE_BUT_HAS_SNP_DELETION__Lincrna.noflip.NA__p1@ENST00000416894__chr1:150488076..150488284,+__6.2.0.0.88.1	CTCCTGCCCGCCGCGCTCGAGTCTGGAGCTCGAGAGTGACACTGCGCATGTGCGGGCGTCCTGCGCATCTCCTACGGCCTCCAGGACGAGGAACCGGGGGAGGCAGGGGGAAA	1.4359808675920214	2.0104079732571662	1.4729101379375964	1.6631018086639089	1.7019377418856343	1.7812944407081228	1.6178027643092312	1.9206546650358447
WILDTYPE_BUT_HAS_SNP_DELETION__Lincrna.noflip.NA__p1@ENST00000416894__chr1:150488076..150488284,+__6.2.0.0.89.1	CTCCTGCCCGCCGCGCTCGAGTCTGGAGCTCGAGAGTGACACTGCGCATGTGCGGGCGTCCTGCGCATCTCCTACGGCCTCCAGGACAAGGAACCGGGGGAGGCAGGGGGAAA	1.3657227877781954	1.7671151814741215	1.2435612168655124	1.5483949132957604	1.5839577473342263	1.9822246859896056	1.7697715516885804	1.7861889006564475
WILDTYPE_BUT_HAS_SNP_DELETION__Lincrna.noflip.NA__p1@ENST00000416894__chr1:150488076..150488284,+__6.2.0.0.90.1	CTCCTGCCCGCCGCGCTCGAGTCTGGAGCTCGAGAGTGACACTGCGCATGTGCGGGCGTCCTGCGCATCTCCTACGGCCTCCAGGACAGGGAACCGGGGGAGGCAGGGGGAAA	1.5162886471049033	1.739469843993462	1.4891988256037987	1.5886494081119706	1.6781586624892886	1.7616835808943425	1.696234459677189	1.4711115652020204
WILDTYPE_BUT_HAS_SNP_DELETION__Lincrna.noflip.NA__p1@ENST00000416894__chr1:150488076..150488284,+__6.2.0.0.91.1	CTCCTGCCCGCCGCGCTCGAGTCTGGAGCTCGAGAGTGACACTGCGCATGTGCGGGCGTCCTGCGCATCTCCTACGGCCTCCAGGACAGAGAACCGGGGGAGGCAGGGGGAAA	1.696329385304219	1.963022804118692	1.7100120505746963	1.4882072580438257	1.8204404708608073	1.81003848051998	2.0413801979359194	1.7909887726985079
WILDTYPE_BUT_HAS_SNP_DELETION__Lincrna.noflip.NA__p1@ENST00000416894__chr1:150488076..150488284,+__6.2.0.0.93.1	CTCCTGCCCGCCGCGCTCGAGTCTGGAGCTCGAGAGTGACACTGCGCATGTGCGGGCGTCCTGCGCATCTCCTACGGCCTCCAGGACAGAGGACCGGGGGAGGCAGGGGGAAA	1.107214724021552	1.3794060557622343	1.185638091496978	1.1443107371499501	1.2067043450376154	1.1964922918952432	1.3781288572706807	1.5658195465822746
WILDTYPE_BUT_HAS_SNP_DELETION__Lincrna.noflip.NA__p1@ENST00000416894__chr1:150488076..150488284,+__6.2.0.0.95.1	CTCCTGCCCGCCGCGCTCGAGTCTGGAGCTCGAGAGTGACACTGCGCATGTGCGGGCGTCCTGCGCATCTCCTACGGCCTCCAGGACAGAGGAACGGGGGAGGCAGGGGGAAA	1.7127959780437574	2.025972762777032	1.5464759366516554	1.509279662218469	1.6951450955355258	1.9496778070721308	2.037478120180559	2.0752601202829353
WILDTYPE_BUT_HAS_SNP_DELETION__Lincrna.noflip.NA__p1@ENST00000416894__chr1:150488076..150488284,+__6.2.0.0.97.1	CTCCTGCCCGCCGCGCTCGAGTCTGGAGCTCGAGAGTGACACTGCGCATGTGCGGGCGTCCTGCGCATCTCCTACGGCCTCCAGGACAGAGGAACCGGGGAGGCAGGGGGAAA	1.5286599590805472	1.9537458571964903	1.5051141449125458	1.7159191388540367	1.6798381524505686	1.7003932392828367	1.863421087140746	1.832982869502637
WILDTYPE_BUT_HAS_SNP_DELETION__Lincrna.noflip.NA__p1@ENST00000483525,p1@uc003dog.2__chr3:70048710..70048918,+__24.1.0.0.100.1	AAGGGAAGTGAGGGGTAGAGGAAGGCGGGTCCCTGGCTCGGCTCTACCCCCATGGATCTAGGTGAGGACAGGCGCTCCTGCTTTCCCGCCCAAATGTTGATTTTCCAAGCCTA	-1.3961291130535245	-1.3647503009934385	-1.2436358062130892	-1.4192840368906514	-1.7264904222439577	-1.0162706948451103	-1.086701988288786	-1.3280236146806044
WILDTYPE_BUT_HAS_SNP_DELETION__Lincrna.noflip.NA__p1@ENST00000483525,p1@uc003dog.2__chr3:70048710..70048918,+__24.1.0.0.101.1	AAGGGAAGTGAGGGGTAGAGGAAGGCGGGTCCCTGGCTCGGCTCTACCCCCATGGATCTAGGTGAGGACAGGCGCTCCTGCTTTCCCGCCCAAATGTTGTTTTTCCAAGCCTA	-1.5579073939560488	-1.1342274793351454	-1.2891228084400268	-1.5811407181451043	-2.0976687337771924	-0.8769887321163157	-1.3252570619199862	-1.1496960404969876
WILDTYPE_BUT_HAS_SNP_DELETION__Lincrna.noflip.NA__p1@ENST00000483525,p1@uc003dog.2__chr3:70048710..70048918,+__24.1.0.0.102.1	AAGGGAAGTGAGGGGTAGAGGAAGGCGGGTCCCTGGCTCGGCTCTACCCCCATGGATCTAGGTGAGGACAGGCGCTCCTGCTTTCCCGCCCAAATGTTGTATTTCCAAGCCTA	-1.623616506260456	-1.7370862949496306	-1.6394522922499706	-1.8164265377840565	-1.7507649149097508	-1.5718206283175284	-1.7849855058940884	-1.1603995990678444
WILDTYPE_BUT_HAS_SNP_DELETION__Lincrna.noflip.NA__p1@ENST00000483525,p1@uc003dog.2__chr3:70048710..70048918,+__24.1.0.0.11.1	AAGGGAAGTGGGGGTAGAGGAAGGCGGGTCCCTGGCTCGGCTCTACCCCCATGGATCTAGGTGAGGACAGGCGCTCCTGCTTTCCCGCCCAAATGTTGTATTTTCCAAGCCTA	-1.9819099075511573	-1.3374415176812413	-1.350439500142715	-1.2203729996426187	-1.3770939288505373	-1.6150393799723548	-1.6107964603043938	-1.4083366863882882
WILDTYPE_BUT_HAS_SNP_DELETION__Lincrna.noflip.NA__p1@ENST00000483525,p1@uc003dog.2__chr3:70048710..70048918,+__24.1.0.0.12.1	AAGGGAAGTGAGGGTAGAGGAAGGCGGGTCCCTGGCTCGGCTCTACCCCCATGGATCTAGGTGAGGACAGGCGCTCCTGCTTTCCCGCCCAAATGTTGTATTTTCCAAGCCTA	-1.5762185407622429	-1.98251745656369	-1.344008829894348	-1.5611279783305394	-1.6347480737048228	-1.2597865058334792	-1.2267300026201418	-1.6685535162759144
WILDTYPE_BUT_HAS_SNP_DELETION__Lincrna.noflip.NA__p1@ENST00000483525,p1@uc003dog.2__chr3:70048710..70048918,+__24.1.0.0.16.1	AAGGGAAGTGAGGGGAGAGGAAGGCGGGTCCCTGGCTCGGCTCTACCCCCATGGATCTAGGTGAGGACAGGCGCTCCTGCTTTCCCGCCCAAATGTTGTATTTTCCAAGCCTA	-1.5463784732218737	-1.572044053661995	-1.887451157122988	-1.65833092732383	-1.5483895884761987	-1.1741397688314712	-1.4012505650187337	-1.451217485516535
WILDTYPE_BUT_HAS_SNP_DELETION__Lincrna.noflip.NA__p1@ENST00000483525,p1@uc003dog.2__chr3:70048710..70048918,+__24.1.0.0.17.1	AAGGGAAGTGAGGGGTGAGGAAGGCGGGTCCCTGGCTCGGCTCTACCCCCATGGATCTAGGTGAGGACAGGCGCTCCTGCTTTCCCGCCCAAATGTTGTATTTTCCAAGCCTA	-1.6159097986906854	-1.6544310595657732	-1.4682788137454579	-1.9507563255079547	-1.5190093097013424	-1.1507394813625818	-1.707627621273614	-1.898113432846253
WILDTYPE_BUT_HAS_SNP_DELETION__Lincrna.noflip.NA__p1@ENST00000483525,p1@uc003dog.2__chr3:70048710..70048918,+__24.1.0.0.18.1	AAGGGAAGTGAGGGGTAAGGAAGGCGGGTCCCTGGCTCGGCTCTACCCCCATGGATCTAGGTGAGGACAGGCGCTCCTGCTTTCCCGCCCAAATGTTGTATTTTCCAAGCCTA	-1.6371654643047073	-1.184761956744739	-1.238979881876788	-1.422818911266176	-1.8164265377840565	-1.287362613064989	-1.374741054868262	-1.6335835528708689
WILDTYPE_BUT_HAS_SNP_DELETION__Lincrna.noflip.NA__p1@ENST00000483525,p1@uc003dog.2__chr3:70048710..70048918,+__24.1.0.0.19.1	AAGGGAAGTGAGGGGTAGGGAAGGCGGGTCCCTGGCTCGGCTCTACCCCCATGGATCTAGGTGAGGACAGGCGCTCCTGCTTTCCCGCCCAAATGTTGTATTTTCCAAGCCTA	-1.0119814340994586	-1.552628551593389	-1.4799311285707981	-0.979051394057474	-1.3275196620696572	-1.1902564783459482	-1.4171501128316144	-1.1019633039108268
WILDTYPE_BUT_HAS_SNP_DELETION__Lincrna.noflip.NA__p1@ENST00000483525,p1@uc003dog.2__chr3:70048710..70048918,+__24.1.0.0.20.1	AAGGGAAGTGAGGGGTAGAGAAGGCGGGTCCCTGGCTCGGCTCTACCCCCATGGATCTAGGTGAGGACAGGCGCTCCTGCTTTCCCGCCCAAATGTTGTATTTTCCAAGCCTA	-1.7964003861726918	-1.455816671671434	-1.6975337828589292	-1.6099021985450843	-1.67891077843049	-0.9685879909256907	-1.0747473674332821	-1.3751354545806802
WILDTYPE_BUT_HAS_SNP_DELETION__Lincrna.noflip.NA__p1@ENST00000483525,p1@uc003dog.2__chr3:70048710..70048918,+__24.1.0.0.22.1	AAGGGAAGTGAGGGGTAGAGGAGGCGGGTCCCTGGCTCGGCTCTACCCCCATGGATCTAGGTGAGGACAGGCGCTCCTGCTTTCCCGCCCAAATGTTGTATTTTCCAAGCCTA	-1.7222604738201093	-1.4602781959430233	-1.4700262183318848	-1.4592541952592721	-1.2794798055383478	-0.9933493892999945	-1.2412940083865005	-1.372164345049842
WILDTYPE_BUT_HAS_SNP_DELETION__Lincrna.noflip.NA__p1@ENST00000483525,p1@uc003dog.2__chr3:70048710..70048918,+__24.1.0.0.24.1	AAGGGAAGTGAGGGGTAGAGGAAGCGGGTCCCTGGCTCGGCTCTACCCCCATGGATCTAGGTGAGGACAGGCGCTCCTGCTTTCCCGCCCAAATGTTGTATTTTCCAAGCCTA	-2.1473953303620497	-1.7975490422130944	-1.6986389037813554	-1.2322205146334502	-1.6031363997022892	-1.4135097697807342	-1.4486279939648603	-1.543084878351348
WILDTYPE_BUT_HAS_SNP_DELETION__Lincrna.noflip.NA__p1@ENST00000483525,p1@uc003dog.2__chr3:70048710..70048918,+__24.1.0.0.26.1	AAGGGAAGTGAGGGGTAGAGGAAGGGGGTCCCTGGCTCGGCTCTACCCCCATGGATCTAGGTGAGGACAGGCGCTCCTGCTTTCCCGCCCAAATGTTGTATTTTCCAAGCCTA	-1.7852855089527424	-1.8551027618333864	-1.1496111911914322	-1.5976428288043696	-1.8539897840837687	-1.429489009875648	-1.897195259895137	-1.5221911809063613
WILDTYPE_BUT_HAS_SNP_DELETION__Lincrna.noflip.NA__p1@ENST00000483525,p1@uc003dog.2__chr3:70048710..70048918,+__24.1.0.0.27.1	AAGGGAAGTGAGGGGTAGAGGAAGGCGGTCCCTGGCTCGGCTCTACCCCCATGGATCTAGGTGAGGACAGGCGCTCCTGCTTTCCCGCCCAAATGTTGTATTTTCCAAGCCTA	-1.7585774864890222	-1.8901323636843443	-1.7254854722035144	-1.5687850220525297	-1.8511777852831817	-1.3090877969901253	-1.1513576657597082	-1.4808424244632301
WILDTYPE_BUT_HAS_SNP_DELETION__Lincrna.noflip.NA__p1@ENST00000483525,p1@uc003dog.2__chr3:70048710..70048918,+__24.1.0.0.30.1	AAGGGAAGTGAGGGGTAGAGGAAGGCGGGCCCTGGCTCGGCTCTACCCCCATGGATCTAGGTGAGGACAGGCGCTCCTGCTTTCCCGCCCAAATGTTGTATTTTCCAAGCCTA	-1.60830546997824	-1.6246299594065885	-1.2965527127449274	-1.7727897158606525	-1.3821659254119976	-1.3361504410477196	-1.1676794619048474	-1.2915542847765413
WILDTYPE_BUT_HAS_SNP_DELETION__Lincrna.noflip.NA__p1@ENST00000483525,p1@uc003dog.2__chr3:70048710..70048918,+__24.1.0.0.31.1	AAGGGAAGTGAGGGGTAGAGGAAGGCGGGTCCTGGCTCGGCTCTACCCCCATGGATCTAGGTGAGGACAGGCGCTCCTGCTTTCCCGCCCAAATGTTGTATTTTCCAAGCCTA	-1.598375245243146	-1.474637787486496	-1.4530004971924295	-1.2391387463764008	-1.2285863463905637	-1.3425602866492903	-1.3908850868502363	-1.650712272015932
WILDTYPE_BUT_HAS_SNP_DELETION__Lincrna.noflip.NA__p1@ENST00000483525,p1@uc003dog.2__chr3:70048710..70048918,+__24.1.0.0.34.1	AAGGGAAGTGAGGGGTAGAGGAAGGCGGGTCCCGGCTCGGCTCTACCCCCATGGATCTAGGTGAGGACAGGCGCTCCTGCTTTCCCGCCCAAATGTTGTATTTTCCAAGCCTA	-1.6752185836102123	-1.549481832995708	-1.4435997913122671	-1.2491731560107617	-1.8118369508274672	-1.2145045790717939	-1.2804574880304274	-1.4854674542521016
WILDTYPE_BUT_HAS_SNP_DELETION__Lincrna.noflip.NA__p1@ENST00000483525,p1@uc003dog.2__chr3:70048710..70048918,+__24.1.0.0.35.1	AAGGGAAGTGAGGGGTAGAGGAAGGCGGGTCCCTGCTCGGCTCTACCCCCATGGATCTAGGTGAGGACAGGCGCTCCTGCTTTCCCGCCCAAATGTTGTATTTTCCAAGCCTA	-1.9443896700686758	-2.1965803426293697	-1.6079238865118515	-2.1458672310755773	-1.6110871011440744	-1.521806782285211	-1.7604791854680129	-1.5897603279990236
WILDTYPE_BUT_HAS_SNP_DELETION__Lincrna.noflip.NA__p1@ENST00000483525,p1@uc003dog.2__chr3:70048710..70048918,+__24.1.0.0.37.1	AAGGGAAGTGAGGGGTAGAGGAAGGCGGGTCCCTGGTCGGCTCTACCCCCATGGATCTAGGTGAGGACAGGCGCTCCTGCTTTCCCGCCCAAATGTTGTATTTTCCAAGCCTA	-1.4663255492543543	-1.4724742899868806	-1.4952421724158707	-1.5250035905573727	-1.4917310782035669	-1.289353769264288	-1.6004515096558538	-1.1524217136817598
WILDTYPE_BUT_HAS_SNP_DELETION__Lincrna.noflip.NA__p1@ENST00000483525,p1@uc003dog.2__chr3:70048710..70048918,+__24.1.0.0.38.1	AAGGGAAGTGAGGGGTAGAGGAAGGCGGGTCCCTGGCCGGCTCTACCCCCATGGATCTAGGTGAGGACAGGCGCTCCTGCTTTCCCGCCCAAATGTTGTATTTTCCAAGCCTA	-1.6252060467184477	-1.431075201528159	-1.77791342325882	-1.2216318429705015	-1.44938127105816	-1.5562855304048249	-1.1793349898630179	-1.3787849746884075
WILDTYPE_BUT_HAS_SNP_DELETION__Lincrna.noflip.NA__p1@ENST00000483525,p1@uc003dog.2__chr3:70048710..70048918,+__24.1.0.0.39.1	AAGGGAAGTGAGGGGTAGAGGAAGGCGGGTCCCTGGCTGGCTCTACCCCCATGGATCTAGGTGAGGACAGGCGCTCCTGCTTTCCCGCCCAAATGTTGTATTTTCCAAGCCTA	-2.0055958475642495	-1.8914576834514127	-1.571156292390105	-1.5488695667142491	-1.5769365318202502	-1.320005451883359	-1.4009357961730835	-1.6291171008315384
WILDTYPE_BUT_HAS_SNP_DELETION__Lincrna.noflip.NA__p1@ENST00000483525,p1@uc003dog.2__chr3:70048710..70048918,+__24.1.0.0.40.1	AAGGGAAGTGAGGGGTAGAGGAAGGCGGGTCCCTGGCTCGCTCTACCCCCATGGATCTAGGTGAGGACAGGCGCTCCTGCTTTCCCGCCCAAATGTTGTATTTTCCAAGCCTA	-1.3414372800286325	-1.6305428309725363	-1.3629182415209544	-1.2871634000711598	-1.5719046651448454	-1.4411075304854615	-1.3769699530537989	-1.538959426928658
WILDTYPE_BUT_HAS_SNP_DELETION__Lincrna.noflip.NA__p1@ENST00000483525,p1@uc003dog.2__chr3:70048710..70048918,+__24.1.0.0.42.1	AAGGGAAGTGAGGGGTAGAGGAAGGCGGGTCCCTGGCTCGGTCTACCCCCATGGATCTAGGTGAGGACAGGCGCTCCTGCTTTCCCGCCCAAATGTTGTATTTTCCAAGCCTA	-1.5063846093832434	-1.3810918892645498	-1.3223775265443742	-1.9029211166520985	-1.3965171541727703	-1.3142911490242626	-1.5322417738918128	-1.738504562275914
WILDTYPE_BUT_HAS_SNP_DELETION__Lincrna.noflip.NA__p1@ENST00000483525,p1@uc003dog.2__chr3:70048710..70048918,+__24.1.0.0.43.1	AAGGGAAGTGAGGGGTAGAGGAAGGCGGGTCCCTGGCTCGGCCTACCCCCATGGATCTAGGTGAGGACAGGCGCTCCTGCTTTCCCGCCCAAATGTTGTATTTTCCAAGCCTA	-1.495875508969422	-1.4235716545233317	-1.2723877038711828	-1.5554847915364585	-1.6143327989213294	-1.338940739558911	-1.6015495316945647	-1.3695904343504683
WILDTYPE_BUT_HAS_SNP_DELETION__Lincrna.noflip.NA__p1@ENST00000483525,p1@uc003dog.2__chr3:70048710..70048918,+__24.1.0.0.44.1	AAGGGAAGTGAGGGGTAGAGGAAGGCGGGTCCCTGGCTCGGCTTACCCCCATGGATCTAGGTGAGGACAGGCGCTCCTGCTTTCCCGCCCAAATGTTGTATTTTCCAAGCCTA	-1.6157597556507366	-1.5787522245264984	-1.333121114965703	-1.418876592990167	-1.696415792742441	-1.5691433034546158	-1.8803900999565417	-1.9278811004239464
WILDTYPE_BUT_HAS_SNP_DELETION__Lincrna.noflip.NA__p1@ENST00000483525,p1@uc003dog.2__chr3:70048710..70048918,+__24.1.0.0.45.1	AAGGGAAGTGAGGGGTAGAGGAAGGCGGGTCCCTGGCTCGGCTCACCCCCATGGATCTAGGTGAGGACAGGCGCTCCTGCTTTCCCGCCCAAATGTTGTATTTTCCAAGCCTA	-1.085868204596136	-1.0378164910216285	-1.1153695469565905	-1.1335562298172046	-1.255025587098293	-1.3594911353996524	-0.9419104328089812	-1.1054970546292964
WILDTYPE_BUT_HAS_SNP_DELETION__Lincrna.noflip.NA__p1@ENST00000483525,p1@uc003dog.2__chr3:70048710..70048918,+__24.1.0.0.46.1	AAGGGAAGTGAGGGGTAGAGGAAGGCGGGTCCCTGGCTCGGCTCTCCCCCATGGATCTAGGTGAGGACAGGCGCTCCTGCTTTCCCGCCCAAATGTTGTATTTTCCAAGCCTA	-1.547845061520329	-1.3412063233978562	-1.3671428459217574	-1.4751162022901754	-1.2155568943541146	-1.1881000065266498	-1.6355733361846507	-1.4481196490776458
WILDTYPE_BUT_HAS_SNP_DELETION__Lincrna.noflip.NA__p1@ENST00000483525,p1@uc003dog.2__chr3:70048710..70048918,+__24.1.0.0.47.1	AAGGGAAGTGAGGGGTAGAGGAAGGCGGGTCCCTGGCTCGGCTCTACCCCATGGATCTAGGTGAGGACAGGCGCTCCTGCTTTCCCGCCCAAATGTTGTATTTTCCAAGCCTA	-1.6303304564885999	-1.5809015324305515	-1.760030855489804	-1.281347141930676	-1.554480324815765	-1.6799127778716474	-1.4645404795903314	-1.73904524427258
WILDTYPE_BUT_HAS_SNP_DELETION__Lincrna.noflip.NA__p1@ENST00000483525,p1@uc003dog.2__chr3:70048710..70048918,+__24.1.0.0.52.1	AAGGGAAGTGAGGGGTAGAGGAAGGCGGGTCCCTGGCTCGGCTCTACCCCCTGGATCTAGGTGAGGACAGGCGCTCCTGCTTTCCCGCCCAAATGTTGTATTTTCCAAGCCTA	-2.046188510350549	-1.4586557515107348	-1.5915894336572916	-1.3784137270437367	-1.1835533471861028	-1.25612720365951	-1.456989437407682	-1.3854312643403746
WILDTYPE_BUT_HAS_SNP_DELETION__Lincrna.noflip.NA__p1@ENST00000483525,p1@uc003dog.2__chr3:70048710..70048918,+__24.1.0.0.53.1	AAGGGAAGTGAGGGGTAGAGGAAGGCGGGTCCCTGGCTCGGCTCTACCCCCAGGATCTAGGTGAGGACAGGCGCTCCTGCTTTCCCGCCCAAATGTTGTATTTTCCAAGCCTA	-1.3858566812946955	-1.4570057131050378	-1.1643554299367158	-1.2052701208168481	-1.4539857379736032	-1.2101220007406468	-1.3820913086760418	-0.9238680172267077
WILDTYPE_BUT_HAS_SNP_DELETION__Lincrna.noflip.NA__p1@ENST00000483525,p1@uc003dog.2__chr3:70048710..70048918,+__24.1.0.0.54.1	AAGGGAAGTGAGGGGTAGAGGAAGGCGGGTCCCTGGCTCGGCTCTACCCCCATGATCTAGGTGAGGACAGGCGCTCCTGCTTTCCCGCCCAAATGTTGTATTTTCCAAGCCTA	-1.3145679332764186	-1.6359647033910831	-1.3790389672507355	-1.3602692220561918	-1.6200270626195274	-1.0817233005514484	-1.234265910614979	-1.6070029748513914
WILDTYPE_BUT_HAS_SNP_DELETION__Lincrna.noflip.NA__p1@ENST00000483525,p1@uc003dog.2__chr3:70048710..70048918,+__24.1.0.0.56.1	AAGGGAAGTGAGGGGTAGAGGAAGGCGGGTCCCTGGCTCGGCTCTACCCCCATGGTCTAGGTGAGGACAGGCGCTCCTGCTTTCCCGCCCAAATGTTGTATTTTCCAAGCCTA	-1.55654326034003	-1.625401228523172	-1.4926807773224458	-1.1347722050169806	-1.5811736477096674	-0.8589882144829775	-1.4825484179295039	-1.3779053587621761
WILDTYPE_BUT_HAS_SNP_DELETION__Lincrna.noflip.NA__p1@ENST00000483525,p1@uc003dog.2__chr3:70048710..70048918,+__24.1.0.0.57.1	AAGGGAAGTGAGGGGTAGAGGAAGGCGGGTCCCTGGCTCGGCTCTACCCCCATGGACTAGGTGAGGACAGGCGCTCCTGCTTTCCCGCCCAAATGTTGTATTTTCCAAGCCTA	-1.459466780356057	-1.2994776878672916	-0.9688832019051485	-1.5445324449021238	-1.9316113264814327	-0.8838593070530417	-1.342830964350048	-1.539033033037323
WILDTYPE_BUT_HAS_SNP_DELETION__Lincrna.noflip.NA__p1@ENST00000483525,p1@uc003dog.2__chr3:70048710..70048918,+__24.1.0.0.58.1	AAGGGAAGTGAGGGGTAGAGGAAGGCGGGTCCCTGGCTCGGCTCTACCCCCATGGATTAGGTGAGGACAGGCGCTCCTGCTTTCCCGCCCAAATGTTGTATTTTCCAAGCCTA	-0.9792889746961263	-1.0811444267179984	-0.9396012464169208	-1.3659429623846837	-1.0652942889485992	-1.1259805731237575	-1.3384549050507053	-1.004553521711315
WILDTYPE_BUT_HAS_SNP_DELETION__Lincrna.noflip.NA__p1@ENST00000483525,p1@uc003dog.2__chr3:70048710..70048918,+__24.1.0.0.59.1	AAGGGAAGTGAGGGGTAGAGGAAGGCGGGTCCCTGGCTCGGCTCTACCCCCATGGATCAGGTGAGGACAGGCGCTCCTGCTTTCCCGCCCAAATGTTGTATTTTCCAAGCCTA	-1.1626744924564234	-1.1742630868993489	-1.1287314209795354	-1.40100328772634	-1.3259462565340088	-1.0944303952279415	-1.0086226700160803	-1.3010936898864425
WILDTYPE_BUT_HAS_SNP_DELETION__Lincrna.noflip.NA__p1@ENST00000483525,p1@uc003dog.2__chr3:70048710..70048918,+__24.1.0.0.60.1	AAGGGAAGTGAGGGGTAGAGGAAGGCGGGTCCCTGGCTCGGCTCTACCCCCATGGATCTGGTGAGGACAGGCGCTCCTGCTTTCCCGCCCAAATGTTGTATTTTCCAAGCCTA	-1.7774963245533668	-1.519276502756909	-1.6530433867414598	-1.619673696899817	-1.6082875639083671	-1.3501332768282737	-1.3283752284839105	-1.4747246674572798
WILDTYPE_BUT_HAS_SNP_DELETION__Lincrna.noflip.NA__p1@ENST00000483525,p1@uc003dog.2__chr3:70048710..70048918,+__24.1.0.0.61.1	AAGGGAAGTGAGGGGTAGAGGAAGGCGGGTCCCTGGCTCGGCTCTACCCCCATGGATCTAGTGAGGACAGGCGCTCCTGCTTTCCCGCCCAAATGTTGTATTTTCCAAGCCTA	-1.6834615242559532	-1.399758401458632	-1.6572987688080005	-1.5684450440180169	-1.4144242827867903	-1.561939063119753	-1.3722804043658585	-1.647770858510518
WILDTYPE_BUT_HAS_SNP_DELETION__Lincrna.noflip.NA__p1@ENST00000483525,p1@uc003dog.2__chr3:70048710..70048918,+__24.1.0.0.63.1	AAGGGAAGTGAGGGGTAGAGGAAGGCGGGTCCCTGGCTCGGCTCTACCCCCATGGATCTAGGGAGGACAGGCGCTCCTGCTTTCCCGCCCAAATGTTGTATTTTCCAAGCCTA	-1.5914883782498102	-1.1696410502381485	-1.4667883162642472	-1.4271040175424639	-1.5572083293677008	-0.998948079643574	-1.6505273704385823	-1.138114006244583
WILDTYPE_BUT_HAS_SNP_DELETION__Lincrna.noflip.NA__p1@ENST00000483525,p1@uc003dog.2__chr3:70048710..70048918,+__24.1.0.0.64.1	AAGGGAAGTGAGGGGTAGAGGAAGGCGGGTCCCTGGCTCGGCTCTACCCCCATGGATCTAGGTAGGACAGGCGCTCCTGCTTTCCCGCCCAAATGTTGTATTTTCCAAGCCTA	-1.8216336560304585	-1.832571452328068	-1.4699441975812835	-1.7232033331810515	-1.6902676424826915	-1.5042787358351783	-1.7712443688631707	-1.5665266675022402
WILDTYPE_BUT_HAS_SNP_DELETION__Lincrna.noflip.NA__p1@ENST00000483525,p1@uc003dog.2__chr3:70048710..70048918,+__24.1.0.0.65.1	AAGGGAAGTGAGGGGTAGAGGAAGGCGGGTCCCTGGCTCGGCTCTACCCCCATGGATCTAGGTGGGACAGGCGCTCCTGCTTTCCCGCCCAAATGTTGTATTTTCCAAGCCTA	-1.6383140150426363	-1.7794533550522318	-1.7510859516078248	-1.5667887175228032	-1.7398320276479993	-1.19783985674843	-1.3542121759717656	-1.1982666062768006
WILDTYPE_BUT_HAS_SNP_DELETION__Lincrna.noflip.NA__p1@ENST00000483525,p1@uc003dog.2__chr3:70048710..70048918,+__24.1.0.0.66.1	AAGGGAAGTGAGGGGTAGAGGAAGGCGGGTCCCTGGCTCGGCTCTACCCCCATGGATCTAGGTGAGACAGGCGCTCCTGCTTTCCCGCCCAAATGTTGTATTTTCCAAGCCTA	-1.4961697626645085	-1.8358988865013495	-1.2842097831187753	-1.0841989662650384	-1.5366350202528398	-1.3334006170714845	-1.3018542922337393	-1.2768892199347994
WILDTYPE_BUT_HAS_SNP_DELETION__Lincrna.noflip.NA__p1@ENST00000483525,p1@uc003dog.2__chr3:70048710..70048918,+__24.1.0.0.68.1	AAGGGAAGTGAGGGGTAGAGGAAGGCGGGTCCCTGGCTCGGCTCTACCCCCATGGATCTAGGTGAGGCAGGCGCTCCTGCTTTCCCGCCCAAATGTTGTATTTTCCAAGCCTA	-1.3903146704593254	-1.5825022919227996	-1.5941884720569572	-1.7002340081578475	-1.2267916986010419	-1.4049319952832309	-1.507567713443463	-1.2456966358959893
WILDTYPE_BUT_HAS_SNP_DELETION__Lincrna.noflip.NA__p1@ENST00000483525,p1@uc003dog.2__chr3:70048710..70048918,+__24.1.0.0.69.1	AAGGGAAGTGAGGGGTAGAGGAAGGCGGGTCCCTGGCTCGGCTCTACCCCCATGGATCTAGGTGAGGAAGGCGCTCCTGCTTTCCCGCCCAAATGTTGTATTTTCCAAGCCTA	-1.9466967943890676	-1.6427497740454684	-1.2894532809246977	-1.165196713557205	-1.371695381311447	-1.3412385161012401	-1.2115314580234422	-1.2644993559255837
WILDTYPE_BUT_HAS_SNP_DELETION__Lincrna.noflip.NA__p1@ENST00000483525,p1@uc003dog.2__chr3:70048710..70048918,+__24.1.0.0.70.1	AAGGGAAGTGAGGGGTAGAGGAAGGCGGGTCCCTGGCTCGGCTCTACCCCCATGGATCTAGGTGAGGACGGCGCTCCTGCTTTCCCGCCCAAATGTTGTATTTTCCAAGCCTA	-1.876368422154839	-2.0187182927737224	-1.705051207129387	-1.611531759046783	-1.9380581959144256	-1.458062148818792	-1.640085973277332	-1.4002425245988213
WILDTYPE_BUT_HAS_SNP_DELETION__Lincrna.noflip.NA__p1@ENST00000483525,p1@uc003dog.2__chr3:70048710..70048918,+__24.1.0.0.71.1	AAGGGAAGTGAGGGGTAGAGGAAGGCGGGTCCCTGGCTCGGCTCTACCCCCATGGATCTAGGTGAGGACAGCGCTCCTGCTTTCCCGCCCAAATGTTGTATTTTCCAAGCCTA	-1.7286540273507434	-1.2722626583470926	-1.6720926162636407	-1.4294420482616008	-1.6170444328306108	-1.1400300163170187	-1.0638319660591988	-1.6896805623406563
WILDTYPE_BUT_HAS_SNP_DELETION__Lincrna.noflip.NA__p1@ENST00000483525,p1@uc003dog.2__chr3:70048710..70048918,+__24.1.0.0.73.1	AAGGGAAGTGAGGGGTAGAGGAAGGCGGGTCCCTGGCTCGGCTCTACCCCCATGGATCTAGGTGAGGACAGGGCTCCTGCTTTCCCGCCCAAATGTTGTATTTTCCAAGCCTA	-1.4630909536185082	-1.7460660783739266	-1.7083231612352274	-1.5406037261903502	-1.6365099948130688	-1.6438067758519566	-1.287396202775191	-1.4409055697385933
WILDTYPE_BUT_HAS_SNP_DELETION__Lincrna.noflip.NA__p1@ENST00000483525,p1@uc003dog.2__chr3:70048710..70048918,+__24.1.0.0.74.1	AAGGGAAGTGAGGGGTAGAGGAAGGCGGGTCCCTGGCTCGGCTCTACCCCCATGGATCTAGGTGAGGACAGGCCTCCTGCTTTCCCGCCCAAATGTTGTATTTTCCAAGCCTA	-1.7935167902087281	-1.8429521520092131	-1.597316664625931	-1.4271645041121208	-1.7690256901731847	-1.2633926475459167	-1.4582548701680778	-1.629245866110077
WILDTYPE_BUT_HAS_SNP_DELETION__Lincrna.noflip.NA__p1@ENST00000483525,p1@uc003dog.2__chr3:70048710..70048918,+__24.1.0.0.75.1	AAGGGAAGTGAGGGGTAGAGGAAGGCGGGTCCCTGGCTCGGCTCTACCCCCATGGATCTAGGTGAGGACAGGCGTCCTGCTTTCCCGCCCAAATGTTGTATTTTCCAAGCCTA	-1.4886091940269026	-1.467852429587766	-1.51114851945696	-1.7464702855336203	-1.9933851112803038	-1.3483144806216105	-1.507369000056143	-1.595355216325927
WILDTYPE_BUT_HAS_SNP_DELETION__Lincrna.noflip.NA__p1@ENST00000483525,p1@uc003dog.2__chr3:70048710..70048918,+__24.1.0.0.76.1	AAGGGAAGTGAGGGGTAGAGGAAGGCGGGTCCCTGGCTCGGCTCTACCCCCATGGATCTAGGTGAGGACAGGCGCCCTGCTTTCCCGCCCAAATGTTGTATTTTCCAAGCCTA	-1.8245498215451343	-1.3807231688988741	-1.7634842936412105	-1.3979519494530575	-1.1945029745408564	-1.6750690534552781	-1.1962661038304914	-1.1367903249969271
WILDTYPE_BUT_HAS_SNP_DELETION__Lincrna.noflip.NA__p1@ENST00000483525,p1@uc003dog.2__chr3:70048710..70048918,+__24.1.0.0.77.1	AAGGGAAGTGAGGGGTAGAGGAAGGCGGGTCCCTGGCTCGGCTCTACCCCCATGGATCTAGGTGAGGACAGGCGCTCTGCTTTCCCGCCCAAATGTTGTATTTTCCAAGCCTA	-1.5689970130936692	-1.4873042655640107	-1.3250820355968609	-1.3061693389947127	-1.2013376391543047	-1.2423183035841174	-1.162848867995659	-1.363844622889096
WILDTYPE_BUT_HAS_SNP_DELETION__Lincrna.noflip.NA__p1@ENST00000483525,p1@uc003dog.2__chr3:70048710..70048918,+__24.1.0.0.79.1	AAGGGAAGTGAGGGGTAGAGGAAGGCGGGTCCCTGGCTCGGCTCTACCCCCATGGATCTAGGTGAGGACAGGCGCTCCGCTTTCCCGCCCAAATGTTGTATTTTCCAAGCCTA	-1.367020837092871	-1.3576577613095462	-1.0253007925644386	-1.0203376899177892	-1.3963439969220455	-1.3260567804637873	-1.6484167298600356	-1.1356364746187242
WILDTYPE_BUT_HAS_SNP_DELETION__Lincrna.noflip.NA__p1@ENST00000483525,p1@uc003dog.2__chr3:70048710..70048918,+__24.1.0.0.80.1	AAGGGAAGTGAGGGGTAGAGGAAGGCGGGTCCCTGGCTCGGCTCTACCCCCATGGATCTAGGTGAGGACAGGCGCTCCTCTTTCCCGCCCAAATGTTGTATTTTCCAAGCCTA	-1.3826280678661305	-1.4487683013442485	-1.7960084901828361	-1.1447659934889054	-1.5053946755303043	-1.4204865266138391	-1.352935535714991	-1.0388693131167304
WILDTYPE_BUT_HAS_SNP_DELETION__Lincrna.noflip.NA__p1@ENST00000483525,p1@uc003dog.2__chr3:70048710..70048918,+__24.1.0.0.81.1	AAGGGAAGTGAGGGGTAGAGGAAGGCGGGTCCCTGGCTCGGCTCTACCCCCATGGATCTAGGTGAGGACAGGCGCTCCTGTTTCCCGCCCAAATGTTGTATTTTCCAAGCCTA	-1.9544493313266817	-1.6985712243025737	-1.4628597306414979	-2.0304118664746706	-1.8184593116675716	-1.8600365757975514	-1.581768569551886	-1.8877570870900318
WILDTYPE_BUT_HAS_SNP_DELETION__Lincrna.noflip.NA__p1@ENST00000483525,p1@uc003dog.2__chr3:70048710..70048918,+__24.1.0.0.82.1	AAGGGAAGTGAGGGGTAGAGGAAGGCGGGTCCCTGGCTCGGCTCTACCCCCATGGATCTAGGTGAGGACAGGCGCTCCTGCTTCCCGCCCAAATGTTGTATTTTCCAAGCCTA	-1.3990111623929873	-0.9355103651196864	-1.1135231287188039	-0.918747113697469	-2.0845869490897395	-1.1790846354721256	-1.095273238312408	-1.1577443638347948
WILDTYPE_BUT_HAS_SNP_DELETION__Lincrna.noflip.NA__p1@ENST00000483525,p1@uc003dog.2__chr3:70048710..70048918,+__24.1.0.0.85.1	AAGGGAAGTGAGGGGTAGAGGAAGGCGGGTCCCTGGCTCGGCTCTACCCCCATGGATCTAGGTGAGGACAGGCGCTCCTGCTTTCCGCCCAAATGTTGTATTTTCCAAGCCTA	-0.7472733813278002	-0.7057490854132026	-0.6517514021767832	-0.32558132271673534	-0.8183313640109441	-0.699152637820328	-0.6537519265331622	-0.5985300975856419
WILDTYPE_BUT_HAS_SNP_DELETION__Lincrna.noflip.NA__p1@ENST00000483525,p1@uc003dog.2__chr3:70048710..70048918,+__24.1.0.0.88.1	AAGGGAAGTGAGGGGTAGAGGAAGGCGGGTCCCTGGCTCGGCTCTACCCCCATGGATCTAGGTGAGGACAGGCGCTCCTGCTTTCCCCCCAAATGTTGTATTTTCCAAGCCTA	-1.0507750283263682	-1.1196706308143038	-0.712483736969768	-0.6826635296867671	-0.6820542928310457	-0.8059775815827888	-0.8808213560914468	-0.8069497700518937
WILDTYPE_BUT_HAS_SNP_DELETION__Lincrna.noflip.NA__p1@ENST00000483525,p1@uc003dog.2__chr3:70048710..70048918,+__24.1.0.0.89.1	AAGGGAAGTGAGGGGTAGAGGAAGGCGGGTCCCTGGCTCGGCTCTACCCCCATGGATCTAGGTGAGGACAGGCGCTCCTGCTTTCCCGCCAAATGTTGTATTTTCCAAGCCTA	-1.9216748936737225	-2.1019518050485044	-1.6434242418933585	-1.5974571926699144	-1.5859428543606096	-1.7566870529177054	-1.4378474309676403	-1.4563562168752613
WILDTYPE_BUT_HAS_SNP_DELETION__Lincrna.noflip.NA__p1@ENST00000483525,p1@uc003dog.2__chr3:70048710..70048918,+__24.1.0.0.92.1	AAGGGAAGTGAGGGGTAGAGGAAGGCGGGTCCCTGGCTCGGCTCTACCCCCATGGATCTAGGTGAGGACAGGCGCTCCTGCTTTCCCGCCCAATGTTGTATTTTCCAAGCCTA	-1.5322934563202906	-1.284273009683052	-1.7696884769396988	-0.9123746805507428	-1.5955881519376627	-0.9457555345286888	-1.2830140613469687	-1.2244997291450546
WILDTYPE_BUT_HAS_SNP_DELETION__Lincrna.noflip.NA__p1@ENST00000483525,p1@uc003dog.2__chr3:70048710..70048918,+__24.1.0.0.95.1	AAGGGAAGTGAGGGGTAGAGGAAGGCGGGTCCCTGGCTCGGCTCTACCCCCATGGATCTAGGTGAGGACAGGCGCTCCTGCTTTCCCGCCCAAAGTTGTATTTTCCAAGCCTA	-1.781935971220899	-1.5568040655139685	-1.8099477157900787	-1.3009496777636607	-0.6040485109293975	-1.2558958827463957	-1.439843046187765	-1.339115718091243
WILDTYPE_BUT_HAS_SNP_DELETION__Lincrna.noflip.NA__p1@ENST00000483525,p1@uc003dog.2__chr3:70048710..70048918,+__24.1.0.0.96.1	AAGGGAAGTGAGGGGTAGAGGAAGGCGGGTCCCTGGCTCGGCTCTACCCCCATGGATCTAGGTGAGGACAGGCGCTCCTGCTTTCCCGCCCAAATTTGTATTTTCCAAGCCTA	-1.4810905031209707	-1.4183590533480765	-1.2604852422533532	-1.2950441087524236	-1.6207371514136828	-1.3783949713070052	-1.503118053505808	-1.3399723987428769
WILDTYPE_BUT_HAS_SNP_DELETION__Lincrna.noflip.NA__p1@ENST00000483525,p1@uc003dog.2__chr3:70048710..70048918,+__24.1.0.0.97.1	AAGGGAAGTGAGGGGTAGAGGAAGGCGGGTCCCTGGCTCGGCTCTACCCCCATGGATCTAGGTGAGGACAGGCGCTCCTGCTTTCCCGCCCAAATGTGTATTTTCCAAGCCTA	-1.5365375873132294	-1.5765059850286747	-1.2307380057366841	-1.8159713972829405	-1.374521908141645	-1.1192873759374888	-1.688098782023972	-1.2402577043271459
WILDTYPE_BUT_HAS_SNP_DELETION__Lincrna.noflip.NA__p1@ENST00000483525,p1@uc003dog.2__chr3:70048710..70048918,+__24.1.0.0.99.1	AAGGGAAGTGAGGGGTAGAGGAAGGCGGGTCCCTGGCTCGGCTCTACCCCCATGGATCTAGGTGAGGACAGGCGCTCCTGCTTTCCCGCCCAAATGTTTATTTTCCAAGCCTA	-1.1903629508468665	-1.2954507712141088	-1.3508131660464096	-1.5799918246800204	-1.4922930194328763	-0.9733454994968309	-1.2158916143797713	-1.4186491890431254
WILDTYPE_BUT_HAS_SNP_DELETION__Lincrna.noflip.NA__p1@ENST00000483525,p1@uc003dog.2__chr3:70048710..70048918,+__24.2.0.0.100.1	TGTTGTATTTTCCAAGCCTACCCTTGCCGGCCACGCCCCCAACCTGGGCCTATAAAAACCGCCCCCCGCAGGCCCTAGCGGGCAGACACACTGAAGTCGTAGACATTTGAGGA	2.64793314025584	3.6298899936573097	2.1908441839669477	2.304060036458015	2.7068702968452274	2.912990760950385	2.8550402286009033	2.998935345104301
WILDTYPE_BUT_HAS_SNP_DELETION__Lincrna.noflip.NA__p1@ENST00000483525,p1@uc003dog.2__chr3:70048710..70048918,+__24.2.0.0.101.1	TGTTGTATTTTCCAAGCCTACCCTTGCCGGCCACGCCCCCAACCTGGGCCTATAAAAACCGCCCCCCGCAGGCCCTAGCGGGCAGACACACTGAAGTCGCAGACATTTGAGGA	2.3559370931724164	3.2082122178134607	2.1071428290138945	2.2506717146813577	2.4132823854867222	2.809186169900772	2.7385940380132547	3.047843409396055
WILDTYPE_BUT_HAS_SNP_DELETION__Lincrna.noflip.NA__p1@ENST00000483525,p1@uc003dog.2__chr3:70048710..70048918,+__24.2.0.0.102.1	TGTTGTATTTTCCAAGCCTACCCTTGCCGGCCACGCCCCCAACCTGGGCCTATAAAAACCGCCCCCCGCAGGCCCTAGCGGGCAGACACACTGAAGTCGCTGACATTTGAGGA	2.5586382403323515	3.6973773085453114	2.2223221328975233	2.4065776982987046	2.719002129035353	2.9510026588855425	3.0474261997354923	3.1697538408933807
WILDTYPE_BUT_HAS_SNP_DELETION__Lincrna.noflip.NA__p1@ENST00000483525,p1@uc003dog.2__chr3:70048710..70048918,+__24.2.0.0.103.1	TGTTGTATTTTCCAAGCCTACCCTTGCCGGCCACGCCCCCAACCTGGGCCTATAAAAACCGCCCCCCGCAGGCCCTAGCGGGCAGACACACTGAAGTCGCTAACATTTGAGGA	2.3454029652703765	2.847620136633558	2.00951326169075	2.101454492326754	2.327514873494426	2.5041227738878984	2.5201030690438158	2.7360343470378363
WILDTYPE_BUT_HAS_SNP_DELETION__Lincrna.noflip.NA__p1@ENST00000483525,p1@uc003dog.2__chr3:70048710..70048918,+__24.2.0.0.104.1	TGTTGTATTTTCCAAGCCTACCCTTGCCGGCCACGCCCCCAACCTGGGCCTATAAAAACCGCCCCCCGCAGGCCCTAGCGGGCAGACACACTGAAGTCGCTAGCATTTGAGGA	2.398402409255017	3.3299178080151473	2.0826548307279436	2.1999063128578173	2.5390048097010167	2.5648727350081697	2.757338598398775	2.878703110102153
WILDTYPE_BUT_HAS_SNP_DELETION__Lincrna.noflip.NA__p1@ENST00000483525,p1@uc003dog.2__chr3:70048710..70048918,+__24.2.0.0.11.1	TGTTGTATTTCCAAGCCTACCCTTGCCGGCCACGCCCCCAACCTGGGCCTATAAAAACCGCCCCCCGCAGGCCCTAGCGGGCAGACACACTGAAGTCGCTAGACATTTGAGGA	1.9755529798169023	2.604647531827358	1.5975108854886282	1.8333757898162535	2.068626338522628	2.0917265239848497	2.2275697893930184	2.339264744302687
WILDTYPE_BUT_HAS_SNP_DELETION__Lincrna.noflip.NA__p1@ENST00000483525,p1@uc003dog.2__chr3:70048710..70048918,+__24.2.0.0.12.1	TGTTGTATTTTCAAGCCTACCCTTGCCGGCCACGCCCCCAACCTGGGCCTATAAAAACCGCCCCCCGCAGGCCCTAGCGGGCAGACACACTGAAGTCGCTAGACATTTGAGGA	2.068866507226387	2.5412082126199573	1.7556381103833383	1.9680653376521078	2.141655852075075	2.416829880168781	2.358126170848111	2.5650723436784255
WILDTYPE_BUT_HAS_SNP_DELETION__Lincrna.noflip.NA__p1@ENST00000483525,p1@uc003dog.2__chr3:70048710..70048918,+__24.2.0.0.14.1	TGTTGTATTTTCCAGCCTACCCTTGCCGGCCACGCCCCCAACCTGGGCCTATAAAAACCGCCCCCCGCAGGCCCTAGCGGGCAGACACACTGAAGTCGCTAGACATTTGAGGA	2.3585344643071773	2.9468346613761867	1.9445467735730149	2.208989181062422	2.391302336512064	2.6257626313073192	2.66588952622901	2.8158338246097587
WILDTYPE_BUT_HAS_SNP_DELETION__Lincrna.noflip.NA__p1@ENST00000483525,p1@uc003dog.2__chr3:70048710..70048918,+__24.2.0.0.16.1	TGTTGTATTTTCCAACCTACCCTTGCCGGCCACGCCCCCAACCTGGGCCTATAAAAACCGCCCCCCGCAGGCCCTAGCGGGCAGACACACTGAAGTCGCTAGACATTTGAGGA	1.9847194034833198	2.581453140865374	1.8278184417325996	1.8692575726990432	2.240558122240011	2.41150356765726	2.3121855572175596	2.6159683441127246
WILDTYPE_BUT_HAS_SNP_DELETION__Lincrna.noflip.NA__p1@ENST00000483525,p1@uc003dog.2__chr3:70048710..70048918,+__24.2.0.0.17.1	TGTTGTATTTTCCAAGCTACCCTTGCCGGCCACGCCCCCAACCTGGGCCTATAAAAACCGCCCCCCGCAGGCCCTAGCGGGCAGACACACTGAAGTCGCTAGACATTTGAGGA	1.9113928554296944	2.7025111621006577	1.784894200857435	1.654997865075444	2.0132975341936485	2.2704739841136705	2.240189526348689	2.3434297284537537
WILDTYPE_BUT_HAS_SNP_DELETION__Lincrna.noflip.NA__p1@ENST00000483525,p1@uc003dog.2__chr3:70048710..70048918,+__24.2.0.0.19.1	TGTTGTATTTTCCAAGCCACCCTTGCCGGCCACGCCCCCAACCTGGGCCTATAAAAACCGCCCCCCGCAGGCCCTAGCGGGCAGACACACTGAAGTCGCTAGACATTTGAGGA	2.211681025186242	2.511791535124096	1.868429664770551	1.8380291434017533	2.1188180219100126	2.2903922727163275	2.3588079573498266	2.564097071610592
WILDTYPE_BUT_HAS_SNP_DELETION__Lincrna.noflip.NA__p1@ENST00000483525,p1@uc003dog.2__chr3:70048710..70048918,+__24.2.0.0.20.1	TGTTGTATTTTCCAAGCCTCCCTTGCCGGCCACGCCCCCAACCTGGGCCTATAAAAACCGCCCCCCGCAGGCCCTAGCGGGCAGACACACTGAAGTCGCTAGACATTTGAGGA	2.2988483131121678	2.837514138309004	1.907296323278184	2.1823256618695606	2.2706386558021694	2.555886639615018	2.5933576016120763	2.7066086932752453
WILDTYPE_BUT_HAS_SNP_DELETION__Lincrna.noflip.NA__p1@ENST00000483525,p1@uc003dog.2__chr3:70048710..70048918,+__24.2.0.0.21.1	TGTTGTATTTTCCAAGCCTACCTTGCCGGCCACGCCCCCAACCTGGGCCTATAAAAACCGCCCCCCGCAGGCCCTAGCGGGCAGACACACTGAAGTCGCTAGACATTTGAGGA	1.9433240752721248	2.5414108322733204	1.5210098357301263	1.725464224685002	1.8821415886138302	2.096809646622419	1.952159915468487	2.3539296271018575
WILDTYPE_BUT_HAS_SNP_DELETION__Lincrna.noflip.NA__p1@ENST00000483525,p1@uc003dog.2__chr3:70048710..70048918,+__24.2.0.0.24.1	TGTTGTATTTTCCAAGCCTACCCTGCCGGCCACGCCCCCAACCTGGGCCTATAAAAACCGCCCCCCGCAGGCCCTAGCGGGCAGACACACTGAAGTCGCTAGACATTTGAGGA	2.0796916531808285	2.8090413811390236	1.972156957000399	2.1147178969104727	2.1796221494483596	2.545061463437948	2.273098450759452	2.649446786209806
WILDTYPE_BUT_HAS_SNP_DELETION__Lincrna.noflip.NA__p1@ENST00000483525,p1@uc003dog.2__chr3:70048710..70048918,+__24.2.0.0.26.1	TGTTGTATTTTCCAAGCCTACCCTTCCGGCCACGCCCCCAACCTGGGCCTATAAAAACCGCCCCCCGCAGGCCCTAGCGGGCAGACACACTGAAGTCGCTAGACATTTGAGGA	2.7625187579036576	4.097875925496645	2.242712963241	2.687907425665109	2.9195905693371262	2.8356878942036023	3.160454090100589	3.369385678724531
WILDTYPE_BUT_HAS_SNP_DELETION__Lincrna.noflip.NA__p1@ENST00000483525,p1@uc003dog.2__chr3:70048710..70048918,+__24.2.0.0.27.1	TGTTGTATTTTCCAAGCCTACCCTTGCGGCCACGCCCCCAACCTGGGCCTATAAAAACCGCCCCCCGCAGGCCCTAGCGGGCAGACACACTGAAGTCGCTAGACATTTGAGGA	2.1630715961499276	2.54696579080008	1.8381048980529509	1.9119298164742673	2.1645302460781752	2.4415268857925856	2.396895639676393	2.4526108467388728
WILDTYPE_BUT_HAS_SNP_DELETION__Lincrna.noflip.NA__p1@ENST00000483525,p1@uc003dog.2__chr3:70048710..70048918,+__24.2.0.0.29.1	TGTTGTATTTTCCAAGCCTACCCTTGCCGCCACGCCCCCAACCTGGGCCTATAAAAACCGCCCCCCGCAGGCCCTAGCGGGCAGACACACTGAAGTCGCTAGACATTTGAGGA	1.647112362404591	2.361472119102484	1.5448725264715395	1.5864013357969677	1.7316047076329775	1.9967065986778492	1.8480986665082908	2.0549185499195524
WILDTYPE_BUT_HAS_SNP_DELETION__Lincrna.noflip.NA__p1@ENST00000483525,p1@uc003dog.2__chr3:70048710..70048918,+__24.2.0.0.31.1	TGTTGTATTTTCCAAGCCTACCCTTGCCGGCACGCCCCCAACCTGGGCCTATAAAAACCGCCCCCCGCAGGCCCTAGCGGGCAGACACACTGAAGTCGCTAGACATTTGAGGA	1.3704490035075696	1.672026484567783	0.6386954271900651	1.1373713694825454	1.1545087186950422	1.3791677195050587	1.0954911058120937	1.3832473545332036
WILDTYPE_BUT_HAS_SNP_DELETION__Lincrna.noflip.NA__p1@ENST00000483525,p1@uc003dog.2__chr3:70048710..70048918,+__24.2.0.0.33.1	TGTTGTATTTTCCAAGCCTACCCTTGCCGGCCCGCCCCCAACCTGGGCCTATAAAAACCGCCCCCCGCAGGCCCTAGCGGGCAGACACACTGAAGTCGCTAGACATTTGAGGA	1.5336123007460938	1.6056443509726832	1.0881781808035265	1.1037034751317871	1.2381734564220865	1.3525765183074907	1.409411006272034	1.45750937777751
WILDTYPE_BUT_HAS_SNP_DELETION__Lincrna.noflip.NA__p1@ENST00000483525,p1@uc003dog.2__chr3:70048710..70048918,+__24.2.0.0.34.1	TGTTGTATTTTCCAAGCCTACCCTTGCCGGCCAGCCCCCAACCTGGGCCTATAAAAACCGCCCCCCGCAGGCCCTAGCGGGCAGACACACTGAAGTCGCTAGACATTTGAGGA	0.2178745918165409	0.7251698289241395	0.04860600907046353	-0.04678745694250715	0.03487252597184515	0.16811054776259615	0.22253983846241823	0.4427339322854087
WILDTYPE_BUT_HAS_SNP_DELETION__Lincrna.noflip.NA__p1@ENST00000483525,p1@uc003dog.2__chr3:70048710..70048918,+__24.2.0.0.35.1	TGTTGTATTTTCCAAGCCTACCCTTGCCGGCCACCCCCCAACCTGGGCCTATAAAAACCGCCCCCCGCAGGCCCTAGCGGGCAGACACACTGAAGTCGCTAGACATTTGAGGA	0.3541910296291857	0.5735469176719021	-0.04722845723746616	0.38044524401150936	0.1773861890861818	0.3384097559595798	0.3020318898711494	0.38975088125914925
WILDTYPE_BUT_HAS_SNP_DELETION__Lincrna.noflip.NA__p1@ENST00000483525,p1@uc003dog.2__chr3:70048710..70048918,+__24.2.0.0.36.1	TGTTGTATTTTCCAAGCCTACCCTTGCCGGCCACGCCCCAACCTGGGCCTATAAAAACCGCCCCCCGCAGGCCCTAGCGGGCAGACACACTGAAGTCGCTAGACATTTGAGGA	1.8851271921061645	2.1784532580652876	1.2326884029735534	1.6061407588935739	1.7718154227451075	1.775347847805354	1.7941611240313422	1.7885304777823212
WILDTYPE_BUT_HAS_SNP_DELETION__Lincrna.noflip.NA__p1@ENST00000483525,p1@uc003dog.2__chr3:70048710..70048918,+__24.2.0.0.41.1	TGTTGTATTTTCCAAGCCTACCCTTGCCGGCCACGCCCCCACCTGGGCCTATAAAAACCGCCCCCCGCAGGCCCTAGCGGGCAGACACACTGAAGTCGCTAGACATTTGAGGA	1.855079177863079	2.46025348977082	1.6803637630324688	1.5194527278114773	1.878502697716926	2.1555129948191105	2.116810843453903	2.253898218154323
WILDTYPE_BUT_HAS_SNP_DELETION__Lincrna.noflip.NA__p1@ENST00000483525,p1@uc003dog.2__chr3:70048710..70048918,+__24.2.0.0.43.1	TGTTGTATTTTCCAAGCCTACCCTTGCCGGCCACGCCCCCAACTGGGCCTATAAAAACCGCCCCCCGCAGGCCCTAGCGGGCAGACACACTGAAGTCGCTAGACATTTGAGGA	1.890663054531126	2.557714677646425	1.8246813208205928	1.9016299358852442	2.1048740536233566	2.227066644595332	2.3826357574488712	2.385828588022159
WILDTYPE_BUT_HAS_SNP_DELETION__Lincrna.noflip.NA__p1@ENST00000483525,p1@uc003dog.2__chr3:70048710..70048918,+__24.2.0.0.45.1	TGTTGTATTTTCCAAGCCTACCCTTGCCGGCCACGCCCCCAACCGGGCCTATAAAAACCGCCCCCCGCAGGCCCTAGCGGGCAGACACACTGAAGTCGCTAGACATTTGAGGA	1.9638100496551516	2.352807877060137	1.682788408080794	1.6460291097281838	2.004977744363163	2.2144365100436536	2.2211113200646686	2.2477440640227018
WILDTYPE_BUT_HAS_SNP_DELETION__Lincrna.noflip.NA__p1@ENST00000483525,p1@uc003dog.2__chr3:70048710..70048918,+__24.2.0.0.46.1	TGTTGTATTTTCCAAGCCTACCCTTGCCGGCCACGCCCCCAACCTGGCCTATAAAAACCGCCCCCCGCAGGCCCTAGCGGGCAGACACACTGAAGTCGCTAGACATTTGAGGA	2.2144844010319633	2.4867643056809694	1.8252761063256058	1.871262821357981	2.227423465203161	2.5515397476796498	2.6212780395793187	2.5026312227841307
WILDTYPE_BUT_HAS_SNP_DELETION__Lincrna.noflip.NA__p1@ENST00000483525,p1@uc003dog.2__chr3:70048710..70048918,+__24.2.0.0.49.1	TGTTGTATTTTCCAAGCCTACCCTTGCCGGCCACGCCCCCAACCTGGGCTATAAAAACCGCCCCCCGCAGGCCCTAGCGGGCAGACACACTGAAGTCGCTAGACATTTGAGGA	1.8300482900332982	2.08411523654879	1.5290899285994244	1.6091407598103378	1.9332253350555997	2.0330649436059685	2.158303174353251	2.216271426152843
WILDTYPE_BUT_HAS_SNP_DELETION__Lincrna.noflip.NA__p1@ENST00000483525,p1@uc003dog.2__chr3:70048710..70048918,+__24.2.0.0.51.1	TGTTGTATTTTCCAAGCCTACCCTTGCCGGCCACGCCCCCAACCTGGGCCATAAAAACCGCCCCCCGCAGGCCCTAGCGGGCAGACACACTGAAGTCGCTAGACATTTGAGGA	1.2073666662478244	1.9119974484284434	1.1112260179660978	1.477087705322627	1.777579956971623	1.7359243158885072	1.6894609334136126	2.039995307616411
WILDTYPE_BUT_HAS_SNP_DELETION__Lincrna.noflip.NA__p1@ENST00000483525,p1@uc003dog.2__chr3:70048710..70048918,+__24.2.0.0.52.1	TGTTGTATTTTCCAAGCCTACCCTTGCCGGCCACGCCCCCAACCTGGGCCTTAAAAACCGCCCCCCGCAGGCCCTAGCGGGCAGACACACTGAAGTCGCTAGACATTTGAGGA	1.8079865342056947	2.0816425126508964	1.2348854693772593	1.632428550821658	1.7300590241855798	1.6109267394889784	1.7833888324514011	1.5281395290029314
WILDTYPE_BUT_HAS_SNP_DELETION__Lincrna.noflip.NA__p1@ENST00000483525,p1@uc003dog.2__chr3:70048710..70048918,+__24.2.0.0.53.1	TGTTGTATTTTCCAAGCCTACCCTTGCCGGCCACGCCCCCAACCTGGGCCTAAAAAACCGCCCCCCGCAGGCCCTAGCGGGCAGACACACTGAAGTCGCTAGACATTTGAGGA	1.1761960638407902	1.8472080292663966	1.1591201812679424	1.252966311314898	1.2513663196511713	1.179665803341258	1.5461333216816286	1.456779970345147
WILDTYPE_BUT_HAS_SNP_DELETION__Lincrna.noflip.NA__p1@ENST00000483525,p1@uc003dog.2__chr3:70048710..70048918,+__24.2.0.0.54.1	TGTTGTATTTTCCAAGCCTACCCTTGCCGGCCACGCCCCCAACCTGGGCCTATAAAACCGCCCCCCGCAGGCCCTAGCGGGCAGACACACTGAAGTCGCTAGACATTTGAGGA	2.0085329351735464	2.578373837052907	1.8138272175578254	1.967973399650814	2.18277816880594	2.3967823609290293	2.2040523819821223	2.386874356739613
WILDTYPE_BUT_HAS_SNP_DELETION__Lincrna.noflip.NA__p1@ENST00000483525,p1@uc003dog.2__chr3:70048710..70048918,+__24.2.0.0.59.1	TGTTGTATTTTCCAAGCCTACCCTTGCCGGCCACGCCCCCAACCTGGGCCTATAAAAACGCCCCCCGCAGGCCCTAGCGGGCAGACACACTGAAGTCGCTAGACATTTGAGGA	2.0590276879013203	2.41600497207658	1.6742019686577367	2.036785283928646	2.224770658805277	2.2322106695853687	2.2602648949764292	2.318599822830787
WILDTYPE_BUT_HAS_SNP_DELETION__Lincrna.noflip.NA__p1@ENST00000483525,p1@uc003dog.2__chr3:70048710..70048918,+__24.2.0.0.61.1	TGTTGTATTTTCCAAGCCTACCCTTGCCGGCCACGCCCCCAACCTGGGCCTATAAAAACCCCCCCCGCAGGCCCTAGCGGGCAGACACACTGAAGTCGCTAGACATTTGAGGA	1.8041909613014617	2.2573585461998418	1.7695729170458776	1.890668300736111	1.7270457016509373	1.9631532479049056	2.025619170008442	2.1781731672698204
WILDTYPE_BUT_HAS_SNP_DELETION__Lincrna.noflip.NA__p1@ENST00000483525,p1@uc003dog.2__chr3:70048710..70048918,+__24.2.0.0.62.1	TGTTGTATTTTCCAAGCCTACCCTTGCCGGCCACGCCCCCAACCTGGGCCTATAAAAACCGCCCCCGCAGGCCCTAGCGGGCAGACACACTGAAGTCGCTAGACATTTGAGGA	2.4447289422662006	2.9556423236810394	2.0019847007484053	2.245989308609071	2.4009685945961117	2.5641841020878524	2.5136890377539203	2.7334836457289953
WILDTYPE_BUT_HAS_SNP_DELETION__Lincrna.noflip.NA__p1@ENST00000483525,p1@uc003dog.2__chr3:70048710..70048918,+__24.2.0.0.68.1	TGTTGTATTTTCCAAGCCTACCCTTGCCGGCCACGCCCCCAACCTGGGCCTATAAAAACCGCCCCCCCAGGCCCTAGCGGGCAGACACACTGAAGTCGCTAGACATTTGAGGA	2.066130752281566	2.4451554862372773	1.7708014608492817	1.9417960001421792	2.2101981808109046	2.249202018335671	1.9919472800894396	2.470544140723365
WILDTYPE_BUT_HAS_SNP_DELETION__Lincrna.noflip.NA__p1@ENST00000483525,p1@uc003dog.2__chr3:70048710..70048918,+__24.2.0.0.69.1	TGTTGTATTTTCCAAGCCTACCCTTGCCGGCCACGCCCCCAACCTGGGCCTATAAAAACCGCCCCCCGAGGCCCTAGCGGGCAGACACACTGAAGTCGCTAGACATTTGAGGA	2.3298289944481656	2.7722796756369217	1.812704143524618	2.0117263784096293	2.396004016305991	2.523864890070949	2.757940198673251	2.7348414552005647
WILDTYPE_BUT_HAS_SNP_DELETION__Lincrna.noflip.NA__p1@ENST00000483525,p1@uc003dog.2__chr3:70048710..70048918,+__24.2.0.0.70.1	TGTTGTATTTTCCAAGCCTACCCTTGCCGGCCACGCCCCCAACCTGGGCCTATAAAAACCGCCCCCCGCGGCCCTAGCGGGCAGACACACTGAAGTCGCTAGACATTTGAGGA	2.5208235694849925	3.312974251845023	2.0784810078336466	2.2414177172786394	2.4800048887339727	2.5975896057348895	2.687580338105268	2.8043019226544823
WILDTYPE_BUT_HAS_SNP_DELETION__Lincrna.noflip.NA__p1@ENST00000483525,p1@uc003dog.2__chr3:70048710..70048918,+__24.2.0.0.71.1	TGTTGTATTTTCCAAGCCTACCCTTGCCGGCCACGCCCCCAACCTGGGCCTATAAAAACCGCCCCCCGCAGCCCTAGCGGGCAGACACACTGAAGTCGCTAGACATTTGAGGA	2.1414348296631536	2.769873916247387	1.8501878028120862	2.012671165976635	2.294732438271984	2.495215619219679	2.4537681847281605	2.666615821392033
WILDTYPE_BUT_HAS_SNP_DELETION__Lincrna.noflip.NA__p1@ENST00000483525,p1@uc003dog.2__chr3:70048710..70048918,+__24.2.0.0.73.1	TGTTGTATTTTCCAAGCCTACCCTTGCCGGCCACGCCCCCAACCTGGGCCTATAAAAACCGCCCCCCGCAGGCCTAGCGGGCAGACACACTGAAGTCGCTAGACATTTGAGGA	1.916045259026511	2.8632555172544403	1.7154499376044376	1.8858406976046325	2.2898269433326073	2.2820292570160055	2.4888075361834376	2.6568935709393573
WILDTYPE_BUT_HAS_SNP_DELETION__Lincrna.noflip.NA__p1@ENST00000483525,p1@uc003dog.2__chr3:70048710..70048918,+__24.2.0.0.76.1	TGTTGTATTTTCCAAGCCTACCCTTGCCGGCCACGCCCCCAACCTGGGCCTATAAAAACCGCCCCCCGCAGGCCCAGCGGGCAGACACACTGAAGTCGCTAGACATTTGAGGA	2.0846583433159536	2.927968511911663	1.8775814690821633	2.0408649972557225	2.3750018484835635	2.4940796761629236	2.5513992730302686	2.847853126308394
WILDTYPE_BUT_HAS_SNP_DELETION__Lincrna.noflip.NA__p1@ENST00000483525,p1@uc003dog.2__chr3:70048710..70048918,+__24.2.0.0.77.1	TGTTGTATTTTCCAAGCCTACCCTTGCCGGCCACGCCCCCAACCTGGGCCTATAAAAACCGCCCCCCGCAGGCCCTGCGGGCAGACACACTGAAGTCGCTAGACATTTGAGGA	2.2256495675808825	2.9755406491280407	1.828165843732127	2.008372355644	2.453166225513849	2.6169217883749396	2.5324199331262705	2.7677262181576623
WILDTYPE_BUT_HAS_SNP_DELETION__Lincrna.noflip.NA__p1@ENST00000483525,p1@uc003dog.2__chr3:70048710..70048918,+__24.2.0.0.78.1	TGTTGTATTTTCCAAGCCTACCCTTGCCGGCCACGCCCCCAACCTGGGCCTATAAAAACCGCCCCCCGCAGGCCCTACGGGCAGACACACTGAAGTCGCTAGACATTTGAGGA	1.9328900546279622	2.701419877473044	1.4379088022837276	1.7824093625554323	2.062390260253294	2.2837442976110056	2.436270597950889	2.5062642585599333
WILDTYPE_BUT_HAS_SNP_DELETION__Lincrna.noflip.NA__p1@ENST00000483525,p1@uc003dog.2__chr3:70048710..70048918,+__24.2.0.0.79.1	TGTTGTATTTTCCAAGCCTACCCTTGCCGGCCACGCCCCCAACCTGGGCCTATAAAAACCGCCCCCCGCAGGCCCTAGGGGCAGACACACTGAAGTCGCTAGACATTTGAGGA	2.32037612052644	2.5229334451305148	1.74756265649326	1.8685733439023506	2.0653841607711994	2.4790210474788834	2.3902234488002634	2.5547162231928606
WILDTYPE_BUT_HAS_SNP_DELETION__Lincrna.noflip.NA__p1@ENST00000483525,p1@uc003dog.2__chr3:70048710..70048918,+__24.2.0.0.80.1	TGTTGTATTTTCCAAGCCTACCCTTGCCGGCCACGCCCCCAACCTGGGCCTATAAAAACCGCCCCCCGCAGGCCCTAGCGGCAGACACACTGAAGTCGCTAGACATTTGAGGA	2.4397891150294058	3.120600106400233	2.0678457774824257	2.2644984993123707	2.4768869236519997	2.525178510268777	2.6272676753694215	2.7525223064777036
WILDTYPE_BUT_HAS_SNP_DELETION__Lincrna.noflip.NA__p1@ENST00000483525,p1@uc003dog.2__chr3:70048710..70048918,+__24.2.0.0.83.1	TGTTGTATTTTCCAAGCCTACCCTTGCCGGCCACGCCCCCAACCTGGGCCTATAAAAACCGCCCCCCGCAGGCCCTAGCGGGAGACACACTGAAGTCGCTAGACATTTGAGGA	1.6618367836617243	2.255420148133827	1.4948147618597767	1.6446175724870944	1.70216399430462	1.9530043404204025	1.963720352979728	2.067346128035992
WILDTYPE_BUT_HAS_SNP_DELETION__Lincrna.noflip.NA__p1@ENST00000483525,p1@uc003dog.2__chr3:70048710..70048918,+__24.2.0.0.84.1	TGTTGTATTTTCCAAGCCTACCCTTGCCGGCCACGCCCCCAACCTGGGCCTATAAAAACCGCCCCCCGCAGGCCCTAGCGGGCGACACACTGAAGTCGCTAGACATTTGAGGA	1.202534353991076	1.7608657465708333	1.1470429817640269	1.2053649617340403	1.182320982041111	1.3049406796570722	1.3997693441943806	1.580031806733193
WILDTYPE_BUT_HAS_SNP_DELETION__Lincrna.noflip.NA__p1@ENST00000483525,p1@uc003dog.2__chr3:70048710..70048918,+__24.2.0.0.85.1	TGTTGTATTTTCCAAGCCTACCCTTGCCGGCCACGCCCCCAACCTGGGCCTATAAAAACCGCCCCCCGCAGGCCCTAGCGGGCAACACACTGAAGTCGCTAGACATTTGAGGA	1.149247081270582	1.5536551701147296	1.2057956299420356	1.1825457430238273	1.4350246571247707	1.368119342851838	1.3920514994668916	1.4910110856902508
WILDTYPE_BUT_HAS_SNP_DELETION__Lincrna.noflip.NA__p1@ENST00000483525,p1@uc003dog.2__chr3:70048710..70048918,+__24.2.0.0.86.1	TGTTGTATTTTCCAAGCCTACCCTTGCCGGCCACGCCCCCAACCTGGGCCTATAAAAACCGCCCCCCGCAGGCCCTAGCGGGCAGCACACTGAAGTCGCTAGACATTTGAGGA	1.5580000498381834	2.0626686177722218	1.1837861465204391	1.4838458773676206	1.423443977039223	1.7510892633867123	1.60190486223926	1.607230873306048
WILDTYPE_BUT_HAS_SNP_DELETION__Lincrna.noflip.NA__p1@ENST00000483525,p1@uc003dog.2__chr3:70048710..70048918,+__24.2.0.0.87.1	TGTTGTATTTTCCAAGCCTACCCTTGCCGGCCACGCCCCCAACCTGGGCCTATAAAAACCGCCCCCCGCAGGCCCTAGCGGGCAGAACACTGAAGTCGCTAGACATTTGAGGA	2.4822564157674094	2.995917990132658	2.0479581623931686	2.161109228868119	2.4415518850635616	2.5238229838876682	2.7583122471953456	2.8444539515788985
WILDTYPE_BUT_HAS_SNP_DELETION__Lincrna.noflip.NA__p1@ENST00000483525,p1@uc003dog.2__chr3:70048710..70048918,+__24.2.0.0.88.1	TGTTGTATTTTCCAAGCCTACCCTTGCCGGCCACGCCCCCAACCTGGGCCTATAAAAACCGCCCCCCGCAGGCCCTAGCGGGCAGACCACTGAAGTCGCTAGACATTTGAGGA	2.232748486561406	2.5992572345712466	1.6237606959014963	2.0583144106210596	2.251442164586781	2.544672718641401	2.5357119813999094	2.5981491929212535
WILDTYPE_BUT_HAS_SNP_DELETION__Lincrna.noflip.NA__p1@ENST00000483525,p1@uc003dog.2__chr3:70048710..70048918,+__24.2.0.0.89.1	TGTTGTATTTTCCAAGCCTACCCTTGCCGGCCACGCCCCCAACCTGGGCCTATAAAAACCGCCCCCCGCAGGCCCTAGCGGGCAGACAACTGAAGTCGCTAGACATTTGAGGA	2.0782271293448993	2.4299604959010077	1.5680445627572945	1.8390676171046496	2.1088714649817994	2.2884495851465454	2.404679256893913	2.6519806803066466
WILDTYPE_BUT_HAS_SNP_DELETION__Lincrna.noflip.NA__p1@ENST00000483525,p1@uc003dog.2__chr3:70048710..70048918,+__24.2.0.0.90.1	TGTTGTATTTTCCAAGCCTACCCTTGCCGGCCACGCCCCCAACCTGGGCCTATAAAAACCGCCCCCCGCAGGCCCTAGCGGGCAGACACCTGAAGTCGCTAGACATTTGAGGA	1.8149413369546263	2.316099554065873	1.3807761595866086	1.6962288663176737	1.8529256516826556	2.3062035751351484	2.0715382068515393	2.522166081927776
WILDTYPE_BUT_HAS_SNP_DELETION__Lincrna.noflip.NA__p1@ENST00000483525,p1@uc003dog.2__chr3:70048710..70048918,+__24.2.0.0.91.1	TGTTGTATTTTCCAAGCCTACCCTTGCCGGCCACGCCCCCAACCTGGGCCTATAAAAACCGCCCCCCGCAGGCCCTAGCGGGCAGACACATGAAGTCGCTAGACATTTGAGGA	2.109089602634306	2.8157400193588664	1.962782126701976	2.0572952779110047	2.21890468821279	2.3305305212674963	2.4328171296057266	2.516021604727481
WILDTYPE_BUT_HAS_SNP_DELETION__Lincrna.noflip.NA__p1@ENST00000483525,p1@uc003dog.2__chr3:70048710..70048918,+__24.2.0.0.92.1	TGTTGTATTTTCCAAGCCTACCCTTGCCGGCCACGCCCCCAACCTGGGCCTATAAAAACCGCCCCCCGCAGGCCCTAGCGGGCAGACACACGAAGTCGCTAGACATTTGAGGA	2.0671972142885044	2.4791539409238004	1.6865537643260606	1.8084239634698485	2.207980820892349	2.4769093377438085	2.196407711803565	2.6954774512901647
WILDTYPE_BUT_HAS_SNP_DELETION__Lincrna.noflip.NA__p1@ENST00000483525,p1@uc003dog.2__chr3:70048710..70048918,+__24.2.0.0.93.1	TGTTGTATTTTCCAAGCCTACCCTTGCCGGCCACGCCCCCAACCTGGGCCTATAAAAACCGCCCCCCGCAGGCCCTAGCGGGCAGACACACTAAGTCGCTAGACATTTGAGGA	2.1234461793555313	2.7504100040859383	1.8957430523864423	1.9905530414836288	2.227915035636528	2.356427569240336	2.4869268994849163	2.76196972789493
WILDTYPE_BUT_HAS_SNP_DELETION__Lincrna.noflip.NA__p1@ENST00000483525,p1@uc003dog.2__chr3:70048710..70048918,+__24.2.0.0.94.1	TGTTGTATTTTCCAAGCCTACCCTTGCCGGCCACGCCCCCAACCTGGGCCTATAAAAACCGCCCCCCGCAGGCCCTAGCGGGCAGACACACTGAGTCGCTAGACATTTGAGGA	2.280463715407888	2.749725231054547	2.005867650641937	2.0257936971627055	2.1188576816394513	2.585670101566702	2.532628424691362	2.6262215603426236
WILDTYPE_BUT_HAS_SNP_DELETION__Lincrna.noflip.NA__p1@ENST00000483525,p1@uc003dog.2__chr3:70048710..70048918,+__24.2.0.0.96.1	TGTTGTATTTTCCAAGCCTACCCTTGCCGGCCACGCCCCCAACCTGGGCCTATAAAAACCGCCCCCCGCAGGCCCTAGCGGGCAGACACACTGAATCGCTAGACATTTGAGGA	2.1767902518301017	2.5769443803816947	1.8033354245500623	1.9801675386842248	2.2821213268183116	2.4091336466411435	2.627841866110405	2.6228672504974684
WILDTYPE_BUT_HAS_SNP_DELETION__Lincrna.noflip.NA__p1@ENST00000483525,p1@uc003dog.2__chr3:70048710..70048918,+__24.2.0.0.97.1	TGTTGTATTTTCCAAGCCTACCCTTGCCGGCCACGCCCCCAACCTGGGCCTATAAAAACCGCCCCCCGCAGGCCCTAGCGGGCAGACACACTGAAGCGCTAGACATTTGAGGA	2.3797371486560532	3.0011145925614278	1.8150503752356955	2.0122901545357297	2.449721221053457	2.668889423501557	2.5870334080029442	2.838852567685737
WILDTYPE_BUT_HAS_SNP_DELETION__Lincrna.noflip.NA__p1@ENST00000483525,p1@uc003dog.2__chr3:70048710..70048918,+__24.2.0.0.98.1	TGTTGTATTTTCCAAGCCTACCCTTGCCGGCCACGCCCCCAACCTGGGCCTATAAAAACCGCCCCCCGCAGGCCCTAGCGGGCAGACACACTGAAGTGCTAGACATTTGAGGA	2.2047262215947896	2.8053794121822984	1.8729802400381197	1.942204758204873	2.295159356706005	2.609081806813302	2.5316093676825933	2.5905223413402085
WILDTYPE_BUT_HAS_SNP_DELETION__Lincrna.noflip.NA__p1@ENST00000483525,p1@uc003dog.2__chr3:70048710..70048918,+__24.2.0.0.99.1	TGTTGTATTTTCCAAGCCTACCCTTGCCGGCCACGCCCCCAACCTGGGCCTATAAAAACCGCCCCCCGCAGGCCCTAGCGGGCAGACACACTGAAGTCCTAGACATTTGAGGA	2.223328479604601	2.773930260895365	1.7562996589670936	2.037669840654239	2.2965272956565173	2.4584800892999943	2.538199564194331	2.649658020619401
WILDTYPE_BUT_HAS_SNP_DELETION__Lincrna.noflip.NA__p1@ENST00000513626,p1@uc003kjy.1__chr5:90610184..90610392,-__25.1.0.0.100.1	CCTGGTTGATGGGCTGGCAGGAAGGAGTGTGTCATATCAGAGATTGCCACAGACACCCAGGGCAATGTGATTTGTCACTTAAAGAGGACGGCAGATCAAAGCATCTCATCCTC	-0.5762628774307714	-0.5404314339517264	-0.5978970600063547	-0.5871008122615133	-0.534392887477542	-0.5657319378066566	-0.774541888493172	-0.890689606310928
WILDTYPE_BUT_HAS_SNP_DELETION__Lincrna.noflip.NA__p1@ENST00000513626,p1@uc003kjy.1__chr5:90610184..90610392,-__25.1.0.0.101.1	CCTGGTTGATGGGCTGGCAGGAAGGAGTGTGTCATATCAGAGATTGCCACAGACACCCAGGGCAATGTGATTTGTCACTTAAAGAGGACGGCAGATCAAGGCATCTCATCCTC	-0.9420915647588353	-0.523263758076131	-0.6202012689107326	-0.5456235402095742	-1.0804652632733447	-0.8757586986521895	-0.6065305037503742	-0.768540396800446
WILDTYPE_BUT_HAS_SNP_DELETION__Lincrna.noflip.NA__p1@ENST00000513626,p1@uc003kjy.1__chr5:90610184..90610392,-__25.1.0.0.102.1	CCTGGTTGATGGGCTGGCAGGAAGGAGTGTGTCATATCAGAGATTGCCACAGACACCCAGGGCAATGTGATTTGTCACTTAAAGAGGACGGCAGATCAAGACATCTCATCCTC	-0.6247427381141399	-1.0338477228578866	-0.8051235467900455	-0.6516571490648965	-0.8242924664530169	-0.8424779965473522	-1.1308238896054705	-0.7179854762209155
WILDTYPE_BUT_HAS_SNP_DELETION__Lincrna.noflip.NA__p1@ENST00000513626,p1@uc003kjy.1__chr5:90610184..90610392,-__25.1.0.0.103.1	CCTGGTTGATGGGCTGGCAGGAAGGAGTGTGTCATATCAGAGATTGCCACAGACACCCAGGGCAATGTGATTTGTCACTTAAAGAGGACGGCAGATCAAGAGATCTCATCCTC	-0.8458340749987141	-0.7824322419391966	-0.8718306762197777	-0.5944544470550732	-0.48633583466482194	-0.9221337037498225	-0.66515770714426	-0.6391309572883477
WILDTYPE_BUT_HAS_SNP_DELETION__Lincrna.noflip.NA__p1@ENST00000513626,p1@uc003kjy.1__chr5:90610184..90610392,-__25.1.0.0.104.1	CCTGGTTGATGGGCTGGCAGGAAGGAGTGTGTCATATCAGAGATTGCCACAGACACCCAGGGCAATGTGATTTGTCACTTAAAGAGGACGGCAGATCAAGAGCTCTCATCCTC	-0.5974074102598441	-0.6320857795932919	-0.544545440325819	-0.6266705293208815	-0.7830230766859783	-1.2042600882289145	-1.000268058905268	-1.393575009850323
WILDTYPE_BUT_HAS_SNP_DELETION__Lincrna.noflip.NA__p1@ENST00000513626,p1@uc003kjy.1__chr5:90610184..90610392,-__25.1.0.0.11.1	CCTGGTTGATGGCTGGCAGGAAGGAGTGTGTCATATCAGAGATTGCCACAGACACCCAGGGCAATGTGATTTGTCACTTAAAGAGGACGGCAGATCAAGAGCATCTCATCCTC	-1.229468483595575	-1.2846601870726384	-1.1197791201957736	-0.9756496037353831	-1.3898697975223788	-1.1987777015873582	-0.9458931022723615	-1.3847976566154285
WILDTYPE_BUT_HAS_SNP_DELETION__Lincrna.noflip.NA__p1@ENST00000513626,p1@uc003kjy.1__chr5:90610184..90610392,-__25.1.0.0.14.1	CCTGGTTGATGGGTGGCAGGAAGGAGTGTGTCATATCAGAGATTGCCACAGACACCCAGGGCAATGTGATTTGTCACTTAAAGAGGACGGCAGATCAAGAGCATCTCATCCTC	-0.956855129731585	-0.9970001801960953	-1.039149225298976	-0.8614266837292079	-0.9402615734409949	-1.245639624170304	-0.953227015003018	-1.0955881623468557
WILDTYPE_BUT_HAS_SNP_DELETION__Lincrna.noflip.NA__p1@ENST00000513626,p1@uc003kjy.1__chr5:90610184..90610392,-__25.1.0.0.15.1	CCTGGTTGATGGGCGGCAGGAAGGAGTGTGTCATATCAGAGATTGCCACAGACACCCAGGGCAATGTGATTTGTCACTTAAAGAGGACGGCAGATCAAGAGCATCTCATCCTC	-0.8701634391358154	-0.5328983975036181	-0.7437631221783564	-1.1053284063174877	-1.1232297252679795	-1.1485869962683553	-0.9660330340287382	-0.8943775790328917
WILDTYPE_BUT_HAS_SNP_DELETION__Lincrna.noflip.NA__p1@ENST00000513626,p1@uc003kjy.1__chr5:90610184..90610392,-__25.1.0.0.16.1	CCTGGTTGATGGGCTGCAGGAAGGAGTGTGTCATATCAGAGATTGCCACAGACACCCAGGGCAATGTGATTTGTCACTTAAAGAGGACGGCAGATCAAGAGCATCTCATCCTC	-0.6637498339023437	-0.9137773170552856	-1.2033577167818548	-0.769034292338598	-1.0336476516716093	-0.9315960494484921	-0.9954579733913873	-1.0504256304132915
WILDTYPE_BUT_HAS_SNP_DELETION__Lincrna.noflip.NA__p1@ENST00000513626,p1@uc003kjy.1__chr5:90610184..90610392,-__25.1.0.0.18.1	CCTGGTTGATGGGCTGGAGGAAGGAGTGTGTCATATCAGAGATTGCCACAGACACCCAGGGCAATGTGATTTGTCACTTAAAGAGGACGGCAGATCAAGAGCATCTCATCCTC	-1.1148533001847911	-1.1713942456862878	-0.9203909377795432	-1.0574498255297855	-0.993465614022376	-0.8921755392869875	-0.8954262398382377	-1.1938741585186177
WILDTYPE_BUT_HAS_SNP_DELETION__Lincrna.noflip.NA__p1@ENST00000513626,p1@uc003kjy.1__chr5:90610184..90610392,-__25.1.0.0.19.1	CCTGGTTGATGGGCTGGCGGAAGGAGTGTGTCATATCAGAGATTGCCACAGACACCCAGGGCAATGTGATTTGTCACTTAAAGAGGACGGCAGATCAAGAGCATCTCATCCTC	-0.7352591867878036	-0.6531678487733723	-0.5208493200490876	-0.633412990440835	-0.4118435787355693	-0.8532828914074917	-0.4584744409142668	-0.5894824325100495
WILDTYPE_BUT_HAS_SNP_DELETION__Lincrna.noflip.NA__p1@ENST00000513626,p1@uc003kjy.1__chr5:90610184..90610392,-__25.1.0.0.20.1	CCTGGTTGATGGGCTGGCAGAAGGAGTGTGTCATATCAGAGATTGCCACAGACACCCAGGGCAATGTGATTTGTCACTTAAAGAGGACGGCAGATCAAGAGCATCTCATCCTC	-0.9363559977933122	-1.0024121918158522	-0.9399357912479884	-0.9845297758913973	-1.1240447405239122	-0.8038556813910669	-1.1994324420566436	-1.2158650075978517
WILDTYPE_BUT_HAS_SNP_DELETION__Lincrna.noflip.NA__p1@ENST00000513626,p1@uc003kjy.1__chr5:90610184..90610392,-__25.1.0.0.22.1	CCTGGTTGATGGGCTGGCAGGAGGAGTGTGTCATATCAGAGATTGCCACAGACACCCAGGGCAATGTGATTTGTCACTTAAAGAGGACGGCAGATCAAGAGCATCTCATCCTC	-1.226789759054146	-1.3578613684575367	-1.1898964075186058	-0.9857501824320493	-1.1583238760661103	-1.2107779638305267	-1.0453523422709161	-1.3089241643094502
WILDTYPE_BUT_HAS_SNP_DELETION__Lincrna.noflip.NA__p1@ENST00000513626,p1@uc003kjy.1__chr5:90610184..90610392,-__25.1.0.0.24.1	CCTGGTTGATGGGCTGGCAGGAAGAGTGTGTCATATCAGAGATTGCCACAGACACCCAGGGCAATGTGATTTGTCACTTAAAGAGGACGGCAGATCAAGAGCATCTCATCCTC	-0.9263838394674064	-0.9069330541197799	-1.1492253315178984	-0.9404057561946522	-1.073261358752426	-1.6620870468287414	-1.058945868808373	-1.037250398211398
WILDTYPE_BUT_HAS_SNP_DELETION__Lincrna.noflip.NA__p1@ENST00000513626,p1@uc003kjy.1__chr5:90610184..90610392,-__25.1.0.0.26.1	CCTGGTTGATGGGCTGGCAGGAAGGGTGTGTCATATCAGAGATTGCCACAGACACCCAGGGCAATGTGATTTGTCACTTAAAGAGGACGGCAGATCAAGAGCATCTCATCCTC	-0.7754225681193494	-0.669665480345385	-0.7355591432729335	-0.9254641484177519	-0.9514004825183646	-0.6810493767733394	-1.073643449354577	-1.0183463170719798
WILDTYPE_BUT_HAS_SNP_DELETION__Lincrna.noflip.NA__p1@ENST00000513626,p1@uc003kjy.1__chr5:90610184..90610392,-__25.1.0.0.27.1	CCTGGTTGATGGGCTGGCAGGAAGGATGTGTCATATCAGAGATTGCCACAGACACCCAGGGCAATGTGATTTGTCACTTAAAGAGGACGGCAGATCAAGAGCATCTCATCCTC	-0.7992225444190089	-0.9712758036973332	-0.9651482679258977	-0.5992276558485128	-0.8568859393779369	-1.0953894691526964	-1.0796227440579451	-0.716981533331364
WILDTYPE_BUT_HAS_SNP_DELETION__Lincrna.noflip.NA__p1@ENST00000513626,p1@uc003kjy.1__chr5:90610184..90610392,-__25.1.0.0.28.1	CCTGGTTGATGGGCTGGCAGGAAGGAGGTGTCATATCAGAGATTGCCACAGACACCCAGGGCAATGTGATTTGTCACTTAAAGAGGACGGCAGATCAAGAGCATCTCATCCTC	-1.1983213942875914	-1.1142014771074402	-1.109993103495758	-1.0815545500300132	-0.8795125484987506	-0.8651945555051985	-1.3989104878329555	-0.8749531569747695
WILDTYPE_BUT_HAS_SNP_DELETION__Lincrna.noflip.NA__p1@ENST00000513626,p1@uc003kjy.1__chr5:90610184..90610392,-__25.1.0.0.29.1	CCTGGTTGATGGGCTGGCAGGAAGGAGTTGTCATATCAGAGATTGCCACAGACACCCAGGGCAATGTGATTTGTCACTTAAAGAGGACGGCAGATCAAGAGCATCTCATCCTC	-1.0605884615848167	-0.9150519457607657	-1.205528688644757	-0.9146890343016303	-1.319752381788263	-1.045836736135925	-1.097583486849342	-1.2235640977797555
WILDTYPE_BUT_HAS_SNP_DELETION__Lincrna.noflip.NA__p1@ENST00000513626,p1@uc003kjy.1__chr5:90610184..90610392,-__25.1.0.0.30.1	CCTGGTTGATGGGCTGGCAGGAAGGAGTGGTCATATCAGAGATTGCCACAGACACCCAGGGCAATGTGATTTGTCACTTAAAGAGGACGGCAGATCAAGAGCATCTCATCCTC	-0.9300071903286934	-1.176944193467599	-1.050814742423475	-0.8609199268951926	-1.0338153187278691	-0.9838946571381124	-0.7800313502661805	-1.0198695076443975
WILDTYPE_BUT_HAS_SNP_DELETION__Lincrna.noflip.NA__p1@ENST00000513626,p1@uc003kjy.1__chr5:90610184..90610392,-__25.1.0.0.31.1	CCTGGTTGATGGGCTGGCAGGAAGGAGTGTTCATATCAGAGATTGCCACAGACACCCAGGGCAATGTGATTTGTCACTTAAAGAGGACGGCAGATCAAGAGCATCTCATCCTC	-1.2483303940769508	-1.2293151638877813	-0.9867309345258589	-1.0770684517213032	-1.2520122677641492	-1.1483634012614647	-1.105465872507323	-0.9740222924425432
WILDTYPE_BUT_HAS_SNP_DELETION__Lincrna.noflip.NA__p1@ENST00000513626,p1@uc003kjy.1__chr5:90610184..90610392,-__25.1.0.0.32.1	CCTGGTTGATGGGCTGGCAGGAAGGAGTGTGCATATCAGAGATTGCCACAGACACCCAGGGCAATGTGATTTGTCACTTAAAGAGGACGGCAGATCAAGAGCATCTCATCCTC	-1.4660600433030724	-1.4279823043073618	-1.1002550094361176	-1.1934731209625424	-1.323328767629623	-1.1536198258527963	-1.3582090424968885	-1.392602576312946
WILDTYPE_BUT_HAS_SNP_DELETION__Lincrna.noflip.NA__p1@ENST00000513626,p1@uc003kjy.1__chr5:90610184..90610392,-__25.1.0.0.33.1	CCTGGTTGATGGGCTGGCAGGAAGGAGTGTGTATATCAGAGATTGCCACAGACACCCAGGGCAATGTGATTTGTCACTTAAAGAGGACGGCAGATCAAGAGCATCTCATCCTC	-1.5612723656533514	-0.7675306730963323	-1.3357414804951309	-1.0009262089471969	-1.5060504771178427	-1.3996185803123704	-1.1723420040651042	-1.1507394813625818
WILDTYPE_BUT_HAS_SNP_DELETION__Lincrna.noflip.NA__p1@ENST00000513626,p1@uc003kjy.1__chr5:90610184..90610392,-__25.1.0.0.34.1	CCTGGTTGATGGGCTGGCAGGAAGGAGTGTGTCTATCAGAGATTGCCACAGACACCCAGGGCAATGTGATTTGTCACTTAAAGAGGACGGCAGATCAAGAGCATCTCATCCTC	-1.2599239624621938	-1.3343715818014426	-0.9677049378838962	-1.059611979732251	-1.5645126083164258	-1.5189632465914729	-1.1733901492607315	-1.3870316178948554
WILDTYPE_BUT_HAS_SNP_DELETION__Lincrna.noflip.NA__p1@ENST00000513626,p1@uc003kjy.1__chr5:90610184..90610392,-__25.1.0.0.35.1	CCTGGTTGATGGGCTGGCAGGAAGGAGTGTGTCAATCAGAGATTGCCACAGACACCCAGGGCAATGTGATTTGTCACTTAAAGAGGACGGCAGATCAAGAGCATCTCATCCTC	-1.2922576011740954	-1.4982924792922205	-1.2720572966064485	-1.2192629845588572	-0.9758283014526044	-1.1776075541234636	-1.1537082221542114	-1.1695595960841958
WILDTYPE_BUT_HAS_SNP_DELETION__Lincrna.noflip.NA__p1@ENST00000513626,p1@uc003kjy.1__chr5:90610184..90610392,-__25.1.0.0.36.1	CCTGGTTGATGGGCTGGCAGGAAGGAGTGTGTCATTCAGAGATTGCCACAGACACCCAGGGCAATGTGATTTGTCACTTAAAGAGGACGGCAGATCAAGAGCATCTCATCCTC	-1.2610491187641566	-0.7901440356991964	-1.0862049733261099	-0.8078288714179479	-1.000911099489163	-1.0143549380712527	-0.9111446826516034	-1.2956604018295397
WILDTYPE_BUT_HAS_SNP_DELETION__Lincrna.noflip.NA__p1@ENST00000513626,p1@uc003kjy.1__chr5:90610184..90610392,-__25.1.0.0.37.1	CCTGGTTGATGGGCTGGCAGGAAGGAGTGTGTCATACAGAGATTGCCACAGACACCCAGGGCAATGTGATTTGTCACTTAAAGAGGACGGCAGATCAAGAGCATCTCATCCTC	-0.7995526910666688	-0.5994204313792485	-0.5735805813888891	-0.7762965877573901	-0.6098558352900099	-1.0334434473732996	-0.6153041121006304	-0.8929288910737914
WILDTYPE_BUT_HAS_SNP_DELETION__Lincrna.noflip.NA__p1@ENST00000513626,p1@uc003kjy.1__chr5:90610184..90610392,-__25.1.0.0.38.1	CCTGGTTGATGGGCTGGCAGGAAGGAGTGTGTCATATAGAGATTGCCACAGACACCCAGGGCAATGTGATTTGTCACTTAAAGAGGACGGCAGATCAAGAGCATCTCATCCTC	-0.8844873290353726	-0.9502527140316728	-0.9892706446065788	-0.8165634900395384	-0.9177518201247501	-0.9491553141787895	-1.1961382316815623	-1.0272105856614981
WILDTYPE_BUT_HAS_SNP_DELETION__Lincrna.noflip.NA__p1@ENST00000513626,p1@uc003kjy.1__chr5:90610184..90610392,-__25.1.0.0.39.1	CCTGGTTGATGGGCTGGCAGGAAGGAGTGTGTCATATCGAGATTGCCACAGACACCCAGGGCAATGTGATTTGTCACTTAAAGAGGACGGCAGATCAAGAGCATCTCATCCTC	-0.8777851161944075	-0.8885987545730667	-0.7670855755491461	-0.7709014083874368	-0.8831461859176664	-1.1918117418132423	-0.8171874049738659	-0.7573801001377798
WILDTYPE_BUT_HAS_SNP_DELETION__Lincrna.noflip.NA__p1@ENST00000513626,p1@uc003kjy.1__chr5:90610184..90610392,-__25.1.0.0.40.1	CCTGGTTGATGGGCTGGCAGGAAGGAGTGTGTCATATCAAGATTGCCACAGACACCCAGGGCAATGTGATTTGTCACTTAAAGAGGACGGCAGATCAAGAGCATCTCATCCTC	-0.9802057308083322	-1.1783472461412496	-0.8028287911743134	-0.9418720116870833	-0.9823842787292885	-0.9145829243917093	-0.8934221805880301	-0.9689524713745641
WILDTYPE_BUT_HAS_SNP_DELETION__Lincrna.noflip.NA__p1@ENST00000513626,p1@uc003kjy.1__chr5:90610184..90610392,-__25.1.0.0.41.1	CCTGGTTGATGGGCTGGCAGGAAGGAGTGTGTCATATCAGGATTGCCACAGACACCCAGGGCAATGTGATTTGTCACTTAAAGAGGACGGCAGATCAAGAGCATCTCATCCTC	-0.6421811125735027	-0.602454432960473	-1.1505635000711156	-0.888589092350373	-1.0673015125308427	-1.0164064832018131	-1.1657340602837443	-1.0209356454638259
WILDTYPE_BUT_HAS_SNP_DELETION__Lincrna.noflip.NA__p1@ENST00000513626,p1@uc003kjy.1__chr5:90610184..90610392,-__25.1.0.0.42.1	CCTGGTTGATGGGCTGGCAGGAAGGAGTGTGTCATATCAGAATTGCCACAGACACCCAGGGCAATGTGATTTGTCACTTAAAGAGGACGGCAGATCAAGAGCATCTCATCCTC	-1.1151123069903435	-0.9246952290437449	-0.8221115887147435	-0.8437809884241457	-1.2155284057699798	-0.8298653653271223	-1.1186981712680475	-0.9925160479700477
WILDTYPE_BUT_HAS_SNP_DELETION__Lincrna.noflip.NA__p1@ENST00000513626,p1@uc003kjy.1__chr5:90610184..90610392,-__25.1.0.0.43.1	CCTGGTTGATGGGCTGGCAGGAAGGAGTGTGTCATATCAGAGTTGCCACAGACACCCAGGGCAATGTGATTTGTCACTTAAAGAGGACGGCAGATCAAGAGCATCTCATCCTC	-1.0020699774741377	-1.2139201347752493	-0.9250841666933848	-0.9538473081228351	-1.0120226249871749	-1.1180178899240327	-1.1666198824167	-1.0753076244968167
WILDTYPE_BUT_HAS_SNP_DELETION__Lincrna.noflip.NA__p1@ENST00000513626,p1@uc003kjy.1__chr5:90610184..90610392,-__25.1.0.0.44.1	CCTGGTTGATGGGCTGGCAGGAAGGAGTGTGTCATATCAGAGATGCCACAGACACCCAGGGCAATGTGATTTGTCACTTAAAGAGGACGGCAGATCAAGAGCATCTCATCCTC	-1.2404110376338442	-1.5321015051661853	-1.087366721272202	-1.094685012777828	-1.18180838682093	-1.2590399298196042	-0.9803777855428957	-1.0785999907413586
WILDTYPE_BUT_HAS_SNP_DELETION__Lincrna.noflip.NA__p1@ENST00000513626,p1@uc003kjy.1__chr5:90610184..90610392,-__25.1.0.0.46.1	CCTGGTTGATGGGCTGGCAGGAAGGAGTGTGTCATATCAGAGATTCCACAGACACCCAGGGCAATGTGATTTGTCACTTAAAGAGGACGGCAGATCAAGAGCATCTCATCCTC	-0.8686469461356487	-0.9585262262710783	-0.7922653738183212	-0.8163632051353529	-0.6455440195366189	-1.2590718955975908	-1.015871927056458	-1.1915114112975078
WILDTYPE_BUT_HAS_SNP_DELETION__Lincrna.noflip.NA__p1@ENST00000513626,p1@uc003kjy.1__chr5:90610184..90610392,-__25.1.0.0.47.1	CCTGGTTGATGGGCTGGCAGGAAGGAGTGTGTCATATCAGAGATTGCACAGACACCCAGGGCAATGTGATTTGTCACTTAAAGAGGACGGCAGATCAAGAGCATCTCATCCTC	-1.3362607617487743	-1.347331849613072	-0.8764614992809617	-1.298126767891148	-0.7301812754680421	-1.1115569869796569	-1.1842740943270282	-1.1224445716759313
WILDTYPE_BUT_HAS_SNP_DELETION__Lincrna.noflip.NA__p1@ENST00000513626,p1@uc003kjy.1__chr5:90610184..90610392,-__25.1.0.0.49.1	CCTGGTTGATGGGCTGGCAGGAAGGAGTGTGTCATATCAGAGATTGCCCAGACACCCAGGGCAATGTGATTTGTCACTTAAAGAGGACGGCAGATCAAGAGCATCTCATCCTC	-1.0961883183439955	-0.9349208108370806	-0.9010602745056403	-1.231721581462833	-1.281848924780785	-1.4392972569169982	-1.1191964006703707	-1.2754218963243158
WILDTYPE_BUT_HAS_SNP_DELETION__Lincrna.noflip.NA__p1@ENST00000513626,p1@uc003kjy.1__chr5:90610184..90610392,-__25.1.0.0.50.1	CCTGGTTGATGGGCTGGCAGGAAGGAGTGTGTCATATCAGAGATTGCCAAGACACCCAGGGCAATGTGATTTGTCACTTAAAGAGGACGGCAGATCAAGAGCATCTCATCCTC	-1.5645665698476061	-1.1385542555541606	-1.0141942969465676	-1.1067814689122328	-1.4935288109065383	-1.1602312504273808	-1.1531508030428048	-1.116076067409208
WILDTYPE_BUT_HAS_SNP_DELETION__Lincrna.noflip.NA__p1@ENST00000513626,p1@uc003kjy.1__chr5:90610184..90610392,-__25.1.0.0.51.1	CCTGGTTGATGGGCTGGCAGGAAGGAGTGTGTCATATCAGAGATTGCCACGACACCCAGGGCAATGTGATTTGTCACTTAAAGAGGACGGCAGATCAAGAGCATCTCATCCTC	-0.3923931583357779	-0.23859484661165575	-0.29822578748685724	-0.252429818346252	-0.4305246555816889	-0.18255049053466715	-0.16243233466990697	-0.28088712173799313
WILDTYPE_BUT_HAS_SNP_DELETION__Lincrna.noflip.NA__p1@ENST00000513626,p1@uc003kjy.1__chr5:90610184..90610392,-__25.1.0.0.52.1	CCTGGTTGATGGGCTGGCAGGAAGGAGTGTGTCATATCAGAGATTGCCACAACACCCAGGGCAATGTGATTTGTCACTTAAAGAGGACGGCAGATCAAGAGCATCTCATCCTC	-1.4727823936479616	-1.3125534106466898	-0.9880669545091645	-0.943570303789299	-0.835537140388392	-0.8387994167353832	-1.0758664896275918	-1.5023665627083145
WILDTYPE_BUT_HAS_SNP_DELETION__Lincrna.noflip.NA__p1@ENST00000513626,p1@uc003kjy.1__chr5:90610184..90610392,-__25.1.0.0.53.1	CCTGGTTGATGGGCTGGCAGGAAGGAGTGTGTCATATCAGAGATTGCCACAGCACCCAGGGCAATGTGATTTGTCACTTAAAGAGGACGGCAGATCAAGAGCATCTCATCCTC	-1.571923851961679	-1.350681233332009	-0.5587392588470682	-1.2295326289599755	-1.4786835177159754	-1.5605250943261761	-1.1256276079540433	-1.1215673915004962
WILDTYPE_BUT_HAS_SNP_DELETION__Lincrna.noflip.NA__p1@ENST00000513626,p1@uc003kjy.1__chr5:90610184..90610392,-__25.1.0.0.54.1	CCTGGTTGATGGGCTGGCAGGAAGGAGTGTGTCATATCAGAGATTGCCACAGAACCCAGGGCAATGTGATTTGTCACTTAAAGAGGACGGCAGATCAAGAGCATCTCATCCTC	-1.2136036423207375	-1.1983770278205732	-0.9311306657476681	-0.6805645192764438	-0.9444067965026357	-0.9982558056493318	-1.0193323338926465	-1.2728751676982903
WILDTYPE_BUT_HAS_SNP_DELETION__Lincrna.noflip.NA__p1@ENST00000513626,p1@uc003kjy.1__chr5:90610184..90610392,-__25.1.0.0.55.1	CCTGGTTGATGGGCTGGCAGGAAGGAGTGTGTCATATCAGAGATTGCCACAGACCCCAGGGCAATGTGATTTGTCACTTAAAGAGGACGGCAGATCAAGAGCATCTCATCCTC	-1.0157013188447408	-1.1226698681033747	-1.2954413952955661	-0.6534805028158135	-0.826696583877816	-1.2070137241452028	-1.283309596248872	-1.1897119620579373
WILDTYPE_BUT_HAS_SNP_DELETION__Lincrna.noflip.NA__p1@ENST00000513626,p1@uc003kjy.1__chr5:90610184..90610392,-__25.1.0.0.56.1	CCTGGTTGATGGGCTGGCAGGAAGGAGTGTGTCATATCAGAGATTGCCACAGACACCAGGGCAATGTGATTTGTCACTTAAAGAGGACGGCAGATCAAGAGCATCTCATCCTC	-1.3827711525658546	-1.0705739468321163	-1.0911029675701112	-0.9539454812709722	-1.0669863798904458	-1.1048418938579545	-1.0893861103545748	-1.326508590385537
WILDTYPE_BUT_HAS_SNP_DELETION__Lincrna.noflip.NA__p1@ENST00000513626,p1@uc003kjy.1__chr5:90610184..90610392,-__25.1.0.0.59.1	CCTGGTTGATGGGCTGGCAGGAAGGAGTGTGTCATATCAGAGATTGCCACAGACACCCGGGCAATGTGATTTGTCACTTAAAGAGGACGGCAGATCAAGAGCATCTCATCCTC	-1.0705164824634945	-1.1276904791838525	-0.8511269921379248	-0.7479439919717976	-1.0220738371752145	-1.2198297097711757	-1.1949246913346636	-1.1556299497943376
WILDTYPE_BUT_HAS_SNP_DELETION__Lincrna.noflip.NA__p1@ENST00000513626,p1@uc003kjy.1__chr5:90610184..90610392,-__25.1.0.0.60.1	CCTGGTTGATGGGCTGGCAGGAAGGAGTGTGTCATATCAGAGATTGCCACAGACACCCAGGCAATGTGATTTGTCACTTAAAGAGGACGGCAGATCAAGAGCATCTCATCCTC	-0.8817293059502704	-1.0941897425955482	-1.0120354669506944	-0.7117982105619731	-0.9210978562283054	-1.071415834114518	-1.108073493442717	-1.0139496844649039
WILDTYPE_BUT_HAS_SNP_DELETION__Lincrna.noflip.NA__p1@ENST00000513626,p1@uc003kjy.1__chr5:90610184..90610392,-__25.1.0.0.63.1	CCTGGTTGATGGGCTGGCAGGAAGGAGTGTGTCATATCAGAGATTGCCACAGACACCCAGGGAATGTGATTTGTCACTTAAAGAGGACGGCAGATCAAGAGCATCTCATCCTC	-0.7681097773577452	-0.7288523530397633	-0.677961974732326	-0.5121427016551863	-0.6985072440725232	-0.7482274396253481	-0.7174157926618097	-0.7700851460311313
WILDTYPE_BUT_HAS_SNP_DELETION__Lincrna.noflip.NA__p1@ENST00000513626,p1@uc003kjy.1__chr5:90610184..90610392,-__25.1.0.0.64.1	CCTGGTTGATGGGCTGGCAGGAAGGAGTGTGTCATATCAGAGATTGCCACAGACACCCAGGGCATGTGATTTGTCACTTAAAGAGGACGGCAGATCAAGAGCATCTCATCCTC	-0.7942474891805023	-0.6474864838880696	-0.6570048635005661	-0.5778806982513625	-0.6151286284997824	-0.9186015928248782	-0.7474575608805769	-1.0413340867658354
WILDTYPE_BUT_HAS_SNP_DELETION__Lincrna.noflip.NA__p1@ENST00000513626,p1@uc003kjy.1__chr5:90610184..90610392,-__25.1.0.0.66.1	CCTGGTTGATGGGCTGGCAGGAAGGAGTGTGTCATATCAGAGATTGCCACAGACACCCAGGGCAAGTGATTTGTCACTTAAAGAGGACGGCAGATCAAGAGCATCTCATCCTC	-1.1617741723613735	-0.6785171723645516	-0.7645468800315173	-0.5627686577394149	-1.027693282920157	-0.8190577185927701	-1.2343103441669538	-0.8613084574734584
WILDTYPE_BUT_HAS_SNP_DELETION__Lincrna.noflip.NA__p1@ENST00000513626,p1@uc003kjy.1__chr5:90610184..90610392,-__25.1.0.0.67.1	CCTGGTTGATGGGCTGGCAGGAAGGAGTGTGTCATATCAGAGATTGCCACAGACACCCAGGGCAATTGATTTGTCACTTAAAGAGGACGGCAGATCAAGAGCATCTCATCCTC	-1.0963887669948296	-0.9742702232869755	-1.096372888041207	-0.5714393710630808	-0.9741958875473758	-1.121648378108087	-0.8508916508103448	-1.1782418775867662
WILDTYPE_BUT_HAS_SNP_DELETION__Lincrna.noflip.NA__p1@ENST00000513626,p1@uc003kjy.1__chr5:90610184..90610392,-__25.1.0.0.68.1	CCTGGTTGATGGGCTGGCAGGAAGGAGTGTGTCATATCAGAGATTGCCACAGACACCCAGGGCAATGGATTTGTCACTTAAAGAGGACGGCAGATCAAGAGCATCTCATCCTC	-1.503841040073974	-1.1903102050247694	-1.6727408888117279	-1.2160787191636038	-1.1062858412114132	-1.264142703805347	-1.3892877721766785	-1.2586881097399456
WILDTYPE_BUT_HAS_SNP_DELETION__Lincrna.noflip.NA__p1@ENST00000513626,p1@uc003kjy.1__chr5:90610184..90610392,-__25.1.0.0.69.1	CCTGGTTGATGGGCTGGCAGGAAGGAGTGTGTCATATCAGAGATTGCCACAGACACCCAGGGCAATGTATTTGTCACTTAAAGAGGACGGCAGATCAAGAGCATCTCATCCTC	-1.2751743675127534	-1.0832038133022517	-1.0520983320242814	-1.1411388120005062	-1.295178330063178	-1.0946668697455404	-0.96626014363518	-1.4593439199555562
WILDTYPE_BUT_HAS_SNP_DELETION__Lincrna.noflip.NA__p1@ENST00000513626,p1@uc003kjy.1__chr5:90610184..90610392,-__25.1.0.0.70.1	CCTGGTTGATGGGCTGGCAGGAAGGAGTGTGTCATATCAGAGATTGCCACAGACACCCAGGGCAATGTGTTTGTCACTTAAAGAGGACGGCAGATCAAGAGCATCTCATCCTC	-0.9642797469647613	-0.7702801587762065	-0.8074087561185153	-0.8985119348269741	-0.9600584696154298	-1.067691928142195	-0.9808565344799165	-1.2483407043463037
WILDTYPE_BUT_HAS_SNP_DELETION__Lincrna.noflip.NA__p1@ENST00000513626,p1@uc003kjy.1__chr5:90610184..90610392,-__25.1.0.0.71.1	CCTGGTTGATGGGCTGGCAGGAAGGAGTGTGTCATATCAGAGATTGCCACAGACACCCAGGGCAATGTGATTGTCACTTAAAGAGGACGGCAGATCAAGAGCATCTCATCCTC	-1.57038908523321	-1.8483115237599907	-1.3566908733722478	-1.292634110457762	-1.6971166199744674	-1.8098191663219607	-1.53986368271243	-1.4405391571357702
WILDTYPE_BUT_HAS_SNP_DELETION__Lincrna.noflip.NA__p1@ENST00000513626,p1@uc003kjy.1__chr5:90610184..90610392,-__25.1.0.0.74.1	CCTGGTTGATGGGCTGGCAGGAAGGAGTGTGTCATATCAGAGATTGCCACAGACACCCAGGGCAATGTGATTTTCACTTAAAGAGGACGGCAGATCAAGAGCATCTCATCCTC	-1.8316189191904308	-1.6933955989724738	-1.9801872298705023	-1.1644924566231354	-1.7867915457661891	-1.9293960312226242	-1.8813383371459558	-1.6360587778001014
WILDTYPE_BUT_HAS_SNP_DELETION__Lincrna.noflip.NA__p1@ENST00000513626,p1@uc003kjy.1__chr5:90610184..90610392,-__25.1.0.0.75.1	CCTGGTTGATGGGCTGGCAGGAAGGAGTGTGTCATATCAGAGATTGCCACAGACACCCAGGGCAATGTGATTTGCACTTAAAGAGGACGGCAGATCAAGAGCATCTCATCCTC	-1.232247656265279	-1.0609173661899791	-1.226789759054146	-0.5536689318921051	-0.858740690127312	-1.01504419758207	-1.035656008494732	-1.802357388332134
WILDTYPE_BUT_HAS_SNP_DELETION__Lincrna.noflip.NA__p1@ENST00000513626,p1@uc003kjy.1__chr5:90610184..90610392,-__25.1.0.0.76.1	CCTGGTTGATGGGCTGGCAGGAAGGAGTGTGTCATATCAGAGATTGCCACAGACACCCAGGGCAATGTGATTTGTACTTAAAGAGGACGGCAGATCAAGAGCATCTCATCCTC	-1.260924540928812	-1.0175398503808886	-1.2802760897753633	-1.3610919739808764	-1.3762101251885572	-1.1409770923334415	-1.334465043730063	-1.4950370838386056
WILDTYPE_BUT_HAS_SNP_DELETION__Lincrna.noflip.NA__p1@ENST00000513626,p1@uc003kjy.1__chr5:90610184..90610392,-__25.1.0.0.77.1	CCTGGTTGATGGGCTGGCAGGAAGGAGTGTGTCATATCAGAGATTGCCACAGACACCCAGGGCAATGTGATTTGTCCTTAAAGAGGACGGCAGATCAAGAGCATCTCATCCTC	-1.3998700832840671	-1.2528111534016133	-1.3358951640569159	-1.3844761823385299	-0.7408815123172299	-1.033833946982953	-0.9541419556563255	-1.3221744983300885
WILDTYPE_BUT_HAS_SNP_DELETION__Lincrna.noflip.NA__p1@ENST00000513626,p1@uc003kjy.1__chr5:90610184..90610392,-__25.1.0.0.78.1	CCTGGTTGATGGGCTGGCAGGAAGGAGTGTGTCATATCAGAGATTGCCACAGACACCCAGGGCAATGTGATTTGTCATTAAAGAGGACGGCAGATCAAGAGCATCTCATCCTC	-1.097327474648327	-1.0061368606818606	-0.7866114617935404	-1.0869244347221372	-1.2082526560363434	-1.2167959930807375	-1.0945086569940883	-1.5735350402092547
WILDTYPE_BUT_HAS_SNP_DELETION__Lincrna.noflip.NA__p1@ENST00000513626,p1@uc003kjy.1__chr5:90610184..90610392,-__25.1.0.0.79.1	CCTGGTTGATGGGCTGGCAGGAAGGAGTGTGTCATATCAGAGATTGCCACAGACACCCAGGGCAATGTGATTTGTCACTAAAGAGGACGGCAGATCAAGAGCATCTCATCCTC	-1.1333631843854735	-1.3402281011490818	-1.4638851101749784	-1.0006968602171176	-1.01048540718762	-1.0304103136298886	-1.0914090902107545	-1.4512796679463142
WILDTYPE_BUT_HAS_SNP_DELETION__Lincrna.noflip.NA__p1@ENST00000513626,p1@uc003kjy.1__chr5:90610184..90610392,-__25.1.0.0.81.1	CCTGGTTGATGGGCTGGCAGGAAGGAGTGTGTCATATCAGAGATTGCCACAGACACCCAGGGCAATGTGATTTGTCACTTAAGAGGACGGCAGATCAAGAGCATCTCATCCTC	-0.8674938453219416	-0.6627327541339079	-1.050018704721026	-0.8985633103142099	-1.339199890079161	-1.1092122485312614	-0.9373449214976306	-0.7856674320210684
WILDTYPE_BUT_HAS_SNP_DELETION__Lincrna.noflip.NA__p1@ENST00000513626,p1@uc003kjy.1__chr5:90610184..90610392,-__25.1.0.0.84.1	CCTGGTTGATGGGCTGGCAGGAAGGAGTGTGTCATATCAGAGATTGCCACAGACACCCAGGGCAATGTGATTTGTCACTTAAAAGGACGGCAGATCAAGAGCATCTCATCCTC	-0.8366368713897706	-0.8502136312251549	-0.7559620916782257	-0.8337665826389832	-0.7233965028007545	-0.6776616640509183	-1.0563546342536183	-1.1520763701955214
WILDTYPE_BUT_HAS_SNP_DELETION__Lincrna.noflip.NA__p1@ENST00000513626,p1@uc003kjy.1__chr5:90610184..90610392,-__25.1.0.0.85.1	CCTGGTTGATGGGCTGGCAGGAAGGAGTGTGTCATATCAGAGATTGCCACAGACACCCAGGGCAATGTGATTTGTCACTTAAAGGGACGGCAGATCAAGAGCATCTCATCCTC	-0.8104016553316425	-1.0096605189618384	-1.1210996035980352	-0.8240661783765915	-0.9008348267863169	-1.0008403108483777	-1.2176998828271324	-1.3654985837049187
WILDTYPE_BUT_HAS_SNP_DELETION__Lincrna.noflip.NA__p1@ENST00000513626,p1@uc003kjy.1__chr5:90610184..90610392,-__25.1.0.0.86.1	CCTGGTTGATGGGCTGGCAGGAAGGAGTGTGTCATATCAGAGATTGCCACAGACACCCAGGGCAATGTGATTTGTCACTTAAAGAGACGGCAGATCAAGAGCATCTCATCCTC	-1.245182716918202	-0.9928461284885702	-0.9133848127029338	-0.8671149161157004	-0.8123906452467279	-1.3030422172818288	-1.0820744201194836	-1.2423115321926193
WILDTYPE_BUT_HAS_SNP_DELETION__Lincrna.noflip.NA__p1@ENST00000513626,p1@uc003kjy.1__chr5:90610184..90610392,-__25.1.0.0.88.1	CCTGGTTGATGGGCTGGCAGGAAGGAGTGTGTCATATCAGAGATTGCCACAGACACCCAGGGCAATGTGATTTGTCACTTAAAGAGGCGGCAGATCAAGAGCATCTCATCCTC	-1.3755139230183506	-1.2054025640211052	-1.2645272891192625	-1.1796896716062166	-0.9880100535728435	-1.2938057694477343	-1.3882949243082248	-1.0887400552491795
WILDTYPE_BUT_HAS_SNP_DELETION__Lincrna.noflip.NA__p1@ENST00000513626,p1@uc003kjy.1__chr5:90610184..90610392,-__25.1.0.0.89.1	CCTGGTTGATGGGCTGGCAGGAAGGAGTGTGTCATATCAGAGATTGCCACAGACACCCAGGGCAATGTGATTTGTCACTTAAAGAGGAGGCAGATCAAGAGCATCTCATCCTC	-1.1483658247929203	-0.9488765004159725	-1.1121073097028975	-1.3787109694340867	-1.3865186545913315	-1.0388425976723183	-1.4421096926298547	-1.1329169248451898
WILDTYPE_BUT_HAS_SNP_DELETION__Lincrna.noflip.NA__p1@ENST00000513626,p1@uc003kjy.1__chr5:90610184..90610392,-__25.1.0.0.90.1	CCTGGTTGATGGGCTGGCAGGAAGGAGTGTGTCATATCAGAGATTGCCACAGACACCCAGGGCAATGTGATTTGTCACTTAAAGAGGACGCAGATCAAGAGCATCTCATCCTC	-0.9279852331879628	-0.7870834051759172	-0.887167204487317	-0.9239466555672906	-0.6544452958519902	-1.1821404519377103	-0.9308470801026455	-0.9124384966679133
WILDTYPE_BUT_HAS_SNP_DELETION__Lincrna.noflip.NA__p1@ENST00000513626,p1@uc003kjy.1__chr5:90610184..90610392,-__25.1.0.0.92.1	CCTGGTTGATGGGCTGGCAGGAAGGAGTGTGTCATATCAGAGATTGCCACAGACACCCAGGGCAATGTGATTTGTCACTTAAAGAGGACGGAGATCAAGAGCATCTCATCCTC	-1.4496902487517904	-1.3168247784196485	-1.3107444813687317	-1.1107972890311257	-1.2937120767331858	-1.2212469092368345	-1.3454710933317173	-0.9963194527301534
WILDTYPE_BUT_HAS_SNP_DELETION__Lincrna.noflip.NA__p1@ENST00000513626,p1@uc003kjy.1__chr5:90610184..90610392,-__25.1.0.0.93.1	CCTGGTTGATGGGCTGGCAGGAAGGAGTGTGTCATATCAGAGATTGCCACAGACACCCAGGGCAATGTGATTTGTCACTTAAAGAGGACGGCGATCAAGAGCATCTCATCCTC	-1.5797258208816527	-1.12750067681828	-1.5255262942914307	-0.924105450920192	-1.0184667933096203	-1.2068607893227474	-1.5122430832669167	-0.9047268773433894
WILDTYPE_BUT_HAS_SNP_DELETION__Lincrna.noflip.NA__p1@ENST00000513626,p1@uc003kjy.1__chr5:90610184..90610392,-__25.1.0.0.94.1	CCTGGTTGATGGGCTGGCAGGAAGGAGTGTGTCATATCAGAGATTGCCACAGACACCCAGGGCAATGTGATTTGTCACTTAAAGAGGACGGCAATCAAGAGCATCTCATCCTC	-1.1617636396726359	-0.9511978515487398	-1.315061175339987	-0.9609043216297632	-1.00831847607096	-1.1665143180186137	-1.2291913603964393	-1.0504662437245291
WILDTYPE_BUT_HAS_SNP_DELETION__Lincrna.noflip.NA__p1@ENST00000513626,p1@uc003kjy.1__chr5:90610184..90610392,-__25.1.0.0.95.1	CCTGGTTGATGGGCTGGCAGGAAGGAGTGTGTCATATCAGAGATTGCCACAGACACCCAGGGCAATGTGATTTGTCACTTAAAGAGGACGGCAGTCAAGAGCATCTCATCCTC	-1.005914993552422	-1.1111499233135096	-0.6415631582740968	-0.6450014611707351	-0.6706672836115284	-0.9313947882143654	-1.0592661592835881	-1.0711115088099892
WILDTYPE_BUT_HAS_SNP_DELETION__Lincrna.noflip.NA__p1@ENST00000513626,p1@uc003kjy.1__chr5:90610184..90610392,-__25.1.0.0.96.1	CCTGGTTGATGGGCTGGCAGGAAGGAGTGTGTCATATCAGAGATTGCCACAGACACCCAGGGCAATGTGATTTGTCACTTAAAGAGGACGGCAGACAAGAGCATCTCATCCTC	-1.1751844406249021	-1.037022919871844	-1.0745705209569034	-1.4065722897198776	-0.9495089423123598	-1.1854350906086422	-0.9419349255001891	-1.493613144661318
WILDTYPE_BUT_HAS_SNP_DELETION__Lincrna.noflip.NA__p1@ENST00000513626,p1@uc003kjy.1__chr5:90610184..90610392,-__25.1.0.0.97.1	CCTGGTTGATGGGCTGGCAGGAAGGAGTGTGTCATATCAGAGATTGCCACAGACACCCAGGGCAATGTGATTTGTCACTTAAAGAGGACGGCAGATAAGAGCATCTCATCCTC	-1.3603426172443596	-1.1688523092735204	-1.0766041878794756	-1.0943519807285387	-1.0394032825459973	-1.1573481971748198	-0.9723875653598297	-1.419486798481975
WILDTYPE_BUT_HAS_SNP_DELETION__Lincrna.noflip.NA__p1@ENST00000513626,p1@uc003kjy.1__chr5:90610184..90610392,-__25.1.0.0.98.1	CCTGGTTGATGGGCTGGCAGGAAGGAGTGTGTCATATCAGAGATTGCCACAGACACCCAGGGCAATGTGATTTGTCACTTAAAGAGGACGGCAGATCAGAGCATCTCATCCTC	-0.9420157042714395	-1.0389682538123988	-0.7684107038300179	-1.0118989820087034	-0.894620656789896	-0.903186181844623	-1.0095183873691118	-0.8386314881850688
WILDTYPE_BUT_HAS_SNP_DELETION__Lincrna.noflip.NA__p1@ENST00000513626,p1@uc003kjy.1__chr5:90610184..90610392,-__25.2.0.0.100.1	ATCAAGAGCATCTCATCCTCCGGCTGCTGAGTCATCCTGCTCTGGCAGTTATTTAAACAGAAGGCTCCAGGAGACATACAATCAACACTCCACTCAGACATGCCCAGACCTCC	3.419573597939885	4.830548464758417	3.2024485521195682	3.4389160766152855	3.7720822786669967	4.051249740342159	4.212026035250412	3.936513691252424
WILDTYPE_BUT_HAS_SNP_DELETION__Lincrna.noflip.NA__p1@ENST00000513626,p1@uc003kjy.1__chr5:90610184..90610392,-__25.2.0.0.102.1	ATCAAGAGCATCTCATCCTCCGGCTGCTGAGTCATCCTGCTCTGGCAGTTATTTAAACAGAAGGCTCCAGGAGACATACAATCAACACTCCACTCAGACAAGCCCAGACCTCC	2.846710583903711	4.376763852755835	2.691734549971536	2.8835027691408106	3.0834253767161033	2.819514141380697	3.0951425020644985	2.7007431384996976
WILDTYPE_BUT_HAS_SNP_DELETION__Lincrna.noflip.NA__p1@ENST00000513626,p1@uc003kjy.1__chr5:90610184..90610392,-__25.2.0.0.103.1	ATCAAGAGCATCTCATCCTCCGGCTGCTGAGTCATCCTGCTCTGGCAGTTATTTAAACAGAAGGCTCCAGGAGACATACAATCAACACTCCACTCAGACAATCCCAGACCTCC	1.6878195723462053	2.3458698729320457	1.7533846091005136	1.97181400936386	2.1876396466654446	1.8742487397443472	1.7531267659598486	1.8238264258492847
WILDTYPE_BUT_HAS_SNP_DELETION__Lincrna.noflip.NA__p1@ENST00000513626,p1@uc003kjy.1__chr5:90610184..90610392,-__25.2.0.0.104.1	ATCAAGAGCATCTCATCCTCCGGCTGCTGAGTCATCCTGCTCTGGCAGTTATTTAAACAGAAGGCTCCAGGAGACATACAATCAACACTCCACTCAGACAATGCCAGACCTCC	2.0081300490348117	2.339910958497457	1.9755071560330761	2.1076617382068914	2.152732688939094	2.031431451710035	2.067806237535053	1.8943808416524694
WILDTYPE_BUT_HAS_SNP_DELETION__Lincrna.noflip.NA__p1@ENST00000513626,p1@uc003kjy.1__chr5:90610184..90610392,-__25.2.0.0.11.1	ATCAAGAGCACTCATCCTCCGGCTGCTGAGTCATCCTGCTCTGGCAGTTATTTAAACAGAAGGCTCCAGGAGACATACAATCAACACTCCACTCAGACAATGCCCAGACCTCC	2.2757514956159954	3.0487433254628575	2.2803760501094144	2.2420828174349774	2.381698296411768	2.0663401160250725	2.2687011635876058	2.1473560051458334
WILDTYPE_BUT_HAS_SNP_DELETION__Lincrna.noflip.NA__p1@ENST00000513626,p1@uc003kjy.1__chr5:90610184..90610392,-__25.2.0.0.12.1	ATCAAGAGCATTCATCCTCCGGCTGCTGAGTCATCCTGCTCTGGCAGTTATTTAAACAGAAGGCTCCAGGAGACATACAATCAACACTCCACTCAGACAATGCCCAGACCTCC	2.479235640022421	3.334289923835053	2.4218705317002938	2.496705931909138	2.744513048574755	2.5772785995500316	2.482180390955218	2.403018572501924
WILDTYPE_BUT_HAS_SNP_DELETION__Lincrna.noflip.NA__p1@ENST00000513626,p1@uc003kjy.1__chr5:90610184..90610392,-__25.2.0.0.13.1	ATCAAGAGCATCCATCCTCCGGCTGCTGAGTCATCCTGCTCTGGCAGTTATTTAAACAGAAGGCTCCAGGAGACATACAATCAACACTCCACTCAGACAATGCCCAGACCTCC	1.7486933299357181	2.148078193712082	1.5897990535843793	1.772436533606679	1.9240425487727362	1.5231958004942885	1.6702556424732062	1.6587140024435716
WILDTYPE_BUT_HAS_SNP_DELETION__Lincrna.noflip.NA__p1@ENST00000513626,p1@uc003kjy.1__chr5:90610184..90610392,-__25.2.0.0.14.1	ATCAAGAGCATCTATCCTCCGGCTGCTGAGTCATCCTGCTCTGGCAGTTATTTAAACAGAAGGCTCCAGGAGACATACAATCAACACTCCACTCAGACAATGCCCAGACCTCC	1.700575087941088	1.9735620996400702	1.5868231112249171	1.6926057268177952	1.9284659086329086	1.5629378565469068	1.6879033954241889	1.5406586097711557
WILDTYPE_BUT_HAS_SNP_DELETION__Lincrna.noflip.NA__p1@ENST00000513626,p1@uc003kjy.1__chr5:90610184..90610392,-__25.2.0.0.15.1	ATCAAGAGCATCTCTCCTCCGGCTGCTGAGTCATCCTGCTCTGGCAGTTATTTAAACAGAAGGCTCCAGGAGACATACAATCAACACTCCACTCAGACAATGCCCAGACCTCC	1.5372872226735395	2.0574320464884277	1.6725542683835313	1.6876912858762796	1.7328607559673457	1.198820513082015	1.3834777916768175	1.3267009098857665
WILDTYPE_BUT_HAS_SNP_DELETION__Lincrna.noflip.NA__p1@ENST00000513626,p1@uc003kjy.1__chr5:90610184..90610392,-__25.2.0.0.16.1	ATCAAGAGCATCTCACCTCCGGCTGCTGAGTCATCCTGCTCTGGCAGTTATTTAAACAGAAGGCTCCAGGAGACATACAATCAACACTCCACTCAGACAATGCCCAGACCTCC	2.043222892001247	2.5047196765745037	1.8719405317044706	2.055711093272661	2.0356106370437956	1.9813103163615478	1.882462392018771	1.900816263896366
WILDTYPE_BUT_HAS_SNP_DELETION__Lincrna.noflip.NA__p1@ENST00000513626,p1@uc003kjy.1__chr5:90610184..90610392,-__25.2.0.0.17.1	ATCAAGAGCATCTCATCTCCGGCTGCTGAGTCATCCTGCTCTGGCAGTTATTTAAACAGAAGGCTCCAGGAGACATACAATCAACACTCCACTCAGACAATGCCCAGACCTCC	2.085182972718566	2.61358021181724	2.0111576787450263	2.2689838001308877	2.3221905459170458	2.065392517265572	2.222713407318947	2.1621955450860098
WILDTYPE_BUT_HAS_SNP_DELETION__Lincrna.noflip.NA__p1@ENST00000513626,p1@uc003kjy.1__chr5:90610184..90610392,-__25.2.0.0.19.1	ATCAAGAGCATCTCATCCCCGGCTGCTGAGTCATCCTGCTCTGGCAGTTATTTAAACAGAAGGCTCCAGGAGACATACAATCAACACTCCACTCAGACAATGCCCAGACCTCC	1.798611375087651	2.133502816458113	1.625618493056392	1.799819637672148	2.0778982251009896	1.599968787535786	1.7466747090218093	1.6788875119220832
WILDTYPE_BUT_HAS_SNP_DELETION__Lincrna.noflip.NA__p1@ENST00000513626,p1@uc003kjy.1__chr5:90610184..90610392,-__25.2.0.0.20.1	ATCAAGAGCATCTCATCCTCGGCTGCTGAGTCATCCTGCTCTGGCAGTTATTTAAACAGAAGGCTCCAGGAGACATACAATCAACACTCCACTCAGACAATGCCCAGACCTCC	1.8345128836165265	2.324216763224732	1.7910991618059415	1.9107949724756597	1.9320892869459123	1.7650649887717977	1.8489755109556663	1.786649484607604
WILDTYPE_BUT_HAS_SNP_DELETION__Lincrna.noflip.NA__p1@ENST00000513626,p1@uc003kjy.1__chr5:90610184..90610392,-__25.2.0.0.22.1	ATCAAGAGCATCTCATCCTCCGCTGCTGAGTCATCCTGCTCTGGCAGTTATTTAAACAGAAGGCTCCAGGAGACATACAATCAACACTCCACTCAGACAATGCCCAGACCTCC	1.792226569335273	2.341093281848668	1.797903756075232	1.9681892690961076	2.020893464324023	1.6747940142469024	1.9392647888854562	1.8159461039968585
WILDTYPE_BUT_HAS_SNP_DELETION__Lincrna.noflip.NA__p1@ENST00000513626,p1@uc003kjy.1__chr5:90610184..90610392,-__25.2.0.0.24.1	ATCAAGAGCATCTCATCCTCCGGTGCTGAGTCATCCTGCTCTGGCAGTTATTTAAACAGAAGGCTCCAGGAGACATACAATCAACACTCCACTCAGACAATGCCCAGACCTCC	1.914601232340662	2.4413763260081236	1.8286347960189604	2.141536423847544	2.0908595867185995	1.8892176035480786	2.054606515139619	1.8574754421421458
WILDTYPE_BUT_HAS_SNP_DELETION__Lincrna.noflip.NA__p1@ENST00000513626,p1@uc003kjy.1__chr5:90610184..90610392,-__25.2.0.0.25.1	ATCAAGAGCATCTCATCCTCCGGCGCTGAGTCATCCTGCTCTGGCAGTTATTTAAACAGAAGGCTCCAGGAGACATACAATCAACACTCCACTCAGACAATGCCCAGACCTCC	1.0577036505258754	1.6963771257174325	1.0419746643905372	1.3203919893023224	1.4509497532980213	1.2631019172166127	1.2213886465069324	1.2378694673053452
WILDTYPE_BUT_HAS_SNP_DELETION__Lincrna.noflip.NA__p1@ENST00000513626,p1@uc003kjy.1__chr5:90610184..90610392,-__25.2.0.0.26.1	ATCAAGAGCATCTCATCCTCCGGCTCTGAGTCATCCTGCTCTGGCAGTTATTTAAACAGAAGGCTCCAGGAGACATACAATCAACACTCCACTCAGACAATGCCCAGACCTCC	0.07010319249272337	0.34722283844627655	0.06289537162211054	0.22537973531630265	0.5113329444476566	0.07192501108957147	0.04743358567874231	-0.03222753623799865
WILDTYPE_BUT_HAS_SNP_DELETION__Lincrna.noflip.NA__p1@ENST00000513626,p1@uc003kjy.1__chr5:90610184..90610392,-__25.2.0.0.27.1	ATCAAGAGCATCTCATCCTCCGGCTGTGAGTCATCCTGCTCTGGCAGTTATTTAAACAGAAGGCTCCAGGAGACATACAATCAACACTCCACTCAGACAATGCCCAGACCTCC	0.35637704647049206	0.6679414790801674	0.5592327779802786	0.8079811567944291	0.6497439252573901	0.4845476990941593	0.5750299266726858	0.5448273428750794
WILDTYPE_BUT_HAS_SNP_DELETION__Lincrna.noflip.NA__p1@ENST00000513626,p1@uc003kjy.1__chr5:90610184..90610392,-__25.2.0.0.28.1	ATCAAGAGCATCTCATCCTCCGGCTGCGAGTCATCCTGCTCTGGCAGTTATTTAAACAGAAGGCTCCAGGAGACATACAATCAACACTCCACTCAGACAATGCCCAGACCTCC	-1.2870961885511563	-1.0232532281687037	-1.2881669072547548	-1.3881524399971086	-1.0143522337603992	-1.1426874178595523	-1.2659962331603904	-1.5215881861497935
WILDTYPE_BUT_HAS_SNP_DELETION__Lincrna.noflip.NA__p1@ENST00000513626,p1@uc003kjy.1__chr5:90610184..90610392,-__25.2.0.0.29.1	ATCAAGAGCATCTCATCCTCCGGCTGCTAGTCATCCTGCTCTGGCAGTTATTTAAACAGAAGGCTCCAGGAGACATACAATCAACACTCCACTCAGACAATGCCCAGACCTCC	-1.6472390344198116	-1.2938126933424714	-1.4881030827128123	-1.164281278660954	-1.197592809312348	-1.5182846867376523	-1.0802021067105287	-1.029977556038578
WILDTYPE_BUT_HAS_SNP_DELETION__Lincrna.noflip.NA__p1@ENST00000513626,p1@uc003kjy.1__chr5:90610184..90610392,-__25.2.0.0.30.1	ATCAAGAGCATCTCATCCTCCGGCTGCTGGTCATCCTGCTCTGGCAGTTATTTAAACAGAAGGCTCCAGGAGACATACAATCAACACTCCACTCAGACAATGCCCAGACCTCC	-0.6995107300535401	-0.7751587735503551	-0.7188829960348297	-0.7449022532964373	-0.7623559369973132	-0.7664847879215662	-1.050843986499285	-1.0185566717103212
WILDTYPE_BUT_HAS_SNP_DELETION__Lincrna.noflip.NA__p1@ENST00000513626,p1@uc003kjy.1__chr5:90610184..90610392,-__25.2.0.0.31.1	ATCAAGAGCATCTCATCCTCCGGCTGCTGATCATCCTGCTCTGGCAGTTATTTAAACAGAAGGCTCCAGGAGACATACAATCAACACTCCACTCAGACAATGCCCAGACCTCC	-0.8672182858233285	-0.9441882066605958	-1.4939697130163707	-1.076393686255456	-0.9258283705583635	-0.7857236314199747	-1.4839608489992642	-1.1748706668150237
WILDTYPE_BUT_HAS_SNP_DELETION__Lincrna.noflip.NA__p1@ENST00000513626,p1@uc003kjy.1__chr5:90610184..90610392,-__25.2.0.0.32.1	ATCAAGAGCATCTCATCCTCCGGCTGCTGAGCATCCTGCTCTGGCAGTTATTTAAACAGAAGGCTCCAGGAGACATACAATCAACACTCCACTCAGACAATGCCCAGACCTCC	-1.538807455509136	-1.3088857193950787	-1.3976215595459105	-1.720143921988495	-1.3744314677966036	-1.6902979858139089	-1.4825484179295039	-1.704036242840235
WILDTYPE_BUT_HAS_SNP_DELETION__Lincrna.noflip.NA__p1@ENST00000513626,p1@uc003kjy.1__chr5:90610184..90610392,-__25.2.0.0.33.1	ATCAAGAGCATCTCATCCTCCGGCTGCTGAGTATCCTGCTCTGGCAGTTATTTAAACAGAAGGCTCCAGGAGACATACAATCAACACTCCACTCAGACAATGCCCAGACCTCC	-1.2967646564651378	-0.8861413318526018	-0.8864107066961934	-0.828891927035993	-1.1571544908562812	-0.9613851261408598	-1.4429097266324633	-1.343362821409113
WILDTYPE_BUT_HAS_SNP_DELETION__Lincrna.noflip.NA__p1@ENST00000513626,p1@uc003kjy.1__chr5:90610184..90610392,-__25.2.0.0.34.1	ATCAAGAGCATCTCATCCTCCGGCTGCTGAGTCTCCTGCTCTGGCAGTTATTTAAACAGAAGGCTCCAGGAGACATACAATCAACACTCCACTCAGACAATGCCCAGACCTCC	-1.11961795875842	-0.7449022532964373	-0.7121699805740148	-1.2340507898738	-0.5702778810876579	-0.7034235337624524	-1.071415834114518	-0.9293888564134932
WILDTYPE_BUT_HAS_SNP_DELETION__Lincrna.noflip.NA__p1@ENST00000513626,p1@uc003kjy.1__chr5:90610184..90610392,-__25.2.0.0.35.1	ATCAAGAGCATCTCATCCTCCGGCTGCTGAGTCACCTGCTCTGGCAGTTATTTAAACAGAAGGCTCCAGGAGACATACAATCAACACTCCACTCAGACAATGCCCAGACCTCC	-0.11555311492768533	0.25344091990470874	-0.06958820149592011	-0.02594146438739027	0.09295357617900632	0.05158110090104244	-0.163986782441706	-0.1641841934400798
WILDTYPE_BUT_HAS_SNP_DELETION__Lincrna.noflip.NA__p1@ENST00000513626,p1@uc003kjy.1__chr5:90610184..90610392,-__25.2.0.0.36.1	ATCAAGAGCATCTCATCCTCCGGCTGCTGAGTCATCTGCTCTGGCAGTTATTTAAACAGAAGGCTCCAGGAGACATACAATCAACACTCCACTCAGACAATGCCCAGACCTCC	0.49025976452471987	0.8188949015573751	0.8169656925877401	0.7049533612159071	0.9324560795421932	0.542256618478699	0.7020761474629641	0.6044348558907316
WILDTYPE_BUT_HAS_SNP_DELETION__Lincrna.noflip.NA__p1@ENST00000513626,p1@uc003kjy.1__chr5:90610184..90610392,-__25.2.0.0.38.1	ATCAAGAGCATCTCATCCTCCGGCTGCTGAGTCATCCGCTCTGGCAGTTATTTAAACAGAAGGCTCCAGGAGACATACAATCAACACTCCACTCAGACAATGCCCAGACCTCC	0.6784994074125195	0.8045154039912139	0.6700550225657391	0.7981056262751841	1.0555761424030203	0.9058424026960419	0.7544178547052287	0.6989817206414652
WILDTYPE_BUT_HAS_SNP_DELETION__Lincrna.noflip.NA__p1@ENST00000513626,p1@uc003kjy.1__chr5:90610184..90610392,-__25.2.0.0.39.1	ATCAAGAGCATCTCATCCTCCGGCTGCTGAGTCATCCTCTCTGGCAGTTATTTAAACAGAAGGCTCCAGGAGACATACAATCAACACTCCACTCAGACAATGCCCAGACCTCC	1.3867166300546077	1.6330749373420617	1.233643827595415	1.3287969776596733	1.459453561198008	1.1994352218938134	1.314020717722716	1.381848346203128
WILDTYPE_BUT_HAS_SNP_DELETION__Lincrna.noflip.NA__p1@ENST00000513626,p1@uc003kjy.1__chr5:90610184..90610392,-__25.2.0.0.40.1	ATCAAGAGCATCTCATCCTCCGGCTGCTGAGTCATCCTGTCTGGCAGTTATTTAAACAGAAGGCTCCAGGAGACATACAATCAACACTCCACTCAGACAATGCCCAGACCTCC	1.5977371618127434	2.150322897712722	1.6646394687961499	1.7452742987226788	1.864693916485733	1.7182080497426195	1.7539759375967585	1.557191255012802
WILDTYPE_BUT_HAS_SNP_DELETION__Lincrna.noflip.NA__p1@ENST00000513626,p1@uc003kjy.1__chr5:90610184..90610392,-__25.2.0.0.41.1	ATCAAGAGCATCTCATCCTCCGGCTGCTGAGTCATCCTGCCTGGCAGTTATTTAAACAGAAGGCTCCAGGAGACATACAATCAACACTCCACTCAGACAATGCCCAGACCTCC	0.2987238057430499	0.8165703882234097	0.4249273412748885	0.6318897269523238	0.7038161374891445	0.6093893344115804	0.4210355999061018	0.39081405022186144
WILDTYPE_BUT_HAS_SNP_DELETION__Lincrna.noflip.NA__p1@ENST00000513626,p1@uc003kjy.1__chr5:90610184..90610392,-__25.2.0.0.42.1	ATCAAGAGCATCTCATCCTCCGGCTGCTGAGTCATCCTGCTTGGCAGTTATTTAAACAGAAGGCTCCAGGAGACATACAATCAACACTCCACTCAGACAATGCCCAGACCTCC	0.8332878617762611	1.2376531352643987	0.8746149855278929	1.0216480499483451	1.0958392557624181	1.1636591264481346	0.8387344835772004	0.8637223487810826
WILDTYPE_BUT_HAS_SNP_DELETION__Lincrna.noflip.NA__p1@ENST00000513626,p1@uc003kjy.1__chr5:90610184..90610392,-__25.2.0.0.43.1	ATCAAGAGCATCTCATCCTCCGGCTGCTGAGTCATCCTGCTCGGCAGTTATTTAAACAGAAGGCTCCAGGAGACATACAATCAACACTCCACTCAGACAATGCCCAGACCTCC	1.0844790133013626	1.7252866733878887	1.3663145203714508	1.3536613449960864	1.6134563279117946	1.5314684522654771	1.536229955209418	1.479775908981094
WILDTYPE_BUT_HAS_SNP_DELETION__Lincrna.noflip.NA__p1@ENST00000513626,p1@uc003kjy.1__chr5:90610184..90610392,-__25.2.0.0.44.1	ATCAAGAGCATCTCATCCTCCGGCTGCTGAGTCATCCTGCTCTGCAGTTATTTAAACAGAAGGCTCCAGGAGACATACAATCAACACTCCACTCAGACAATGCCCAGACCTCC	1.3169900488374706	1.7685285339100543	1.0651303980342084	1.3745684070733066	1.5114873685521593	1.0432216384495183	1.4165532322326655	1.349147912941616
WILDTYPE_BUT_HAS_SNP_DELETION__Lincrna.noflip.NA__p1@ENST00000513626,p1@uc003kjy.1__chr5:90610184..90610392,-__25.2.0.0.46.1	ATCAAGAGCATCTCATCCTCCGGCTGCTGAGTCATCCTGCTCTGGAGTTATTTAAACAGAAGGCTCCAGGAGACATACAATCAACACTCCACTCAGACAATGCCCAGACCTCC	1.541898511232578	1.8836062136608729	1.5041084616966023	1.5502302645662334	1.536768815158399	1.4148358905428917	1.4507742876919854	1.2818096075977636
WILDTYPE_BUT_HAS_SNP_DELETION__Lincrna.noflip.NA__p1@ENST00000513626,p1@uc003kjy.1__chr5:90610184..90610392,-__25.2.0.0.47.1	ATCAAGAGCATCTCATCCTCCGGCTGCTGAGTCATCCTGCTCTGGCGTTATTTAAACAGAAGGCTCCAGGAGACATACAATCAACACTCCACTCAGACAATGCCCAGACCTCC	1.7762361191296567	2.2940371776557393	1.7789261165580172	1.874091105374722	2.14922646460111	1.6504482374002658	1.9003273153994313	1.5667744660286185
WILDTYPE_BUT_HAS_SNP_DELETION__Lincrna.noflip.NA__p1@ENST00000513626,p1@uc003kjy.1__chr5:90610184..90610392,-__25.2.0.0.48.1	ATCAAGAGCATCTCATCCTCCGGCTGCTGAGTCATCCTGCTCTGGCATTATTTAAACAGAAGGCTCCAGGAGACATACAATCAACACTCCACTCAGACAATGCCCAGACCTCC	1.9037122200155847	2.406281301484949	2.052462025543093	2.1430495328942722	2.20239965042114	1.9167106094647108	1.8790353065863656	1.736406852934219
WILDTYPE_BUT_HAS_SNP_DELETION__Lincrna.noflip.NA__p1@ENST00000513626,p1@uc003kjy.1__chr5:90610184..90610392,-__25.2.0.0.49.1	ATCAAGAGCATCTCATCCTCCGGCTGCTGAGTCATCCTGCTCTGGCAGTATTTAAACAGAAGGCTCCAGGAGACATACAATCAACACTCCACTCAGACAATGCCCAGACCTCC	2.3724048878903607	3.1115068784604007	2.110690570718269	2.2580896752689394	2.430281567869667	2.1753801099471257	2.226051011066333	2.0486090249073077
WILDTYPE_BUT_HAS_SNP_DELETION__Lincrna.noflip.NA__p1@ENST00000513626,p1@uc003kjy.1__chr5:90610184..90610392,-__25.2.0.0.51.1	ATCAAGAGCATCTCATCCTCCGGCTGCTGAGTCATCCTGCTCTGGCAGTTTTTAAACAGAAGGCTCCAGGAGACATACAATCAACACTCCACTCAGACAATGCCCAGACCTCC	2.293768772596864	2.901235331453913	2.2216125156176316	2.2053982372599683	2.1624817918848063	1.9562532194281408	1.8996358779445028	1.9135094616062032
WILDTYPE_BUT_HAS_SNP_DELETION__Lincrna.noflip.NA__p1@ENST00000513626,p1@uc003kjy.1__chr5:90610184..90610392,-__25.2.0.0.52.1	ATCAAGAGCATCTCATCCTCCGGCTGCTGAGTCATCCTGCTCTGGCAGTTATTAAACAGAAGGCTCCAGGAGACATACAATCAACACTCCACTCAGACAATGCCCAGACCTCC	1.461197231192787	2.0368891578928237	1.6447264594076993	1.4860104798564868	1.689456550333065	1.3444662540138055	1.571416439332684	1.650863917758386
WILDTYPE_BUT_HAS_SNP_DELETION__Lincrna.noflip.NA__p1@ENST00000513626,p1@uc003kjy.1__chr5:90610184..90610392,-__25.2.0.0.55.1	ATCAAGAGCATCTCATCCTCCGGCTGCTGAGTCATCCTGCTCTGGCAGTTATTTAACAGAAGGCTCCAGGAGACATACAATCAACACTCCACTCAGACAATGCCCAGACCTCC	1.9060662241766129	2.59441151188243	1.93869491007619	2.0565816445536145	2.102063970272801	1.9396075314916752	1.91437351959163	1.7958007053097162
WILDTYPE_BUT_HAS_SNP_DELETION__Lincrna.noflip.NA__p1@ENST00000513626,p1@uc003kjy.1__chr5:90610184..90610392,-__25.2.0.0.58.1	ATCAAGAGCATCTCATCCTCCGGCTGCTGAGTCATCCTGCTCTGGCAGTTATTTAAAAGAAGGCTCCAGGAGACATACAATCAACACTCCACTCAGACAATGCCCAGACCTCC	1.990961579050818	2.761692924053552	1.9791586965140948	2.016510793932134	2.0983068648932575	1.7972273494589897	1.925978157233085	1.7823844491491854
WILDTYPE_BUT_HAS_SNP_DELETION__Lincrna.noflip.NA__p1@ENST00000513626,p1@uc003kjy.1__chr5:90610184..90610392,-__25.2.0.0.59.1	ATCAAGAGCATCTCATCCTCCGGCTGCTGAGTCATCCTGCTCTGGCAGTTATTTAAACGAAGGCTCCAGGAGACATACAATCAACACTCCACTCAGACAATGCCCAGACCTCC	2.197168516199125	2.5773552463928415	2.3709316359664308	2.363596161910846	2.412807221758878	1.9586900541340522	2.282427575943431	2.005539365288617
WILDTYPE_BUT_HAS_SNP_DELETION__Lincrna.noflip.NA__p1@ENST00000513626,p1@uc003kjy.1__chr5:90610184..90610392,-__25.2.0.0.60.1	ATCAAGAGCATCTCATCCTCCGGCTGCTGAGTCATCCTGCTCTGGCAGTTATTTAAACAAAGGCTCCAGGAGACATACAATCAACACTCCACTCAGACAATGCCCAGACCTCC	1.5026879319741906	2.0632167229101848	1.9791032394502044	1.5589077365442658	1.6858974271773164	1.5216081440336062	1.6642756850334086	1.6434354575805348
WILDTYPE_BUT_HAS_SNP_DELETION__Lincrna.noflip.NA__p1@ENST00000513626,p1@uc003kjy.1__chr5:90610184..90610392,-__25.2.0.0.61.1	ATCAAGAGCATCTCATCCTCCGGCTGCTGAGTCATCCTGCTCTGGCAGTTATTTAAACAGAGGCTCCAGGAGACATACAATCAACACTCCACTCAGACAATGCCCAGACCTCC	2.1186738890933947	2.6788927496939925	1.8659180310627934	2.1362422727109953	2.1979566229601333	1.9388730296560772	2.1367878134850833	2.0127682526421014
WILDTYPE_BUT_HAS_SNP_DELETION__Lincrna.noflip.NA__p1@ENST00000513626,p1@uc003kjy.1__chr5:90610184..90610392,-__25.2.0.0.63.1	ATCAAGAGCATCTCATCCTCCGGCTGCTGAGTCATCCTGCTCTGGCAGTTATTTAAACAGAAGCTCCAGGAGACATACAATCAACACTCCACTCAGACAATGCCCAGACCTCC	1.8449046954266664	2.5657741254859663	1.958291428402808	2.0841904219425897	2.142983677878219	1.933403878184968	1.8418858559744216	1.6952108458529809
WILDTYPE_BUT_HAS_SNP_DELETION__Lincrna.noflip.NA__p1@ENST00000513626,p1@uc003kjy.1__chr5:90610184..90610392,-__25.2.0.0.65.1	ATCAAGAGCATCTCATCCTCCGGCTGCTGAGTCATCCTGCTCTGGCAGTTATTTAAACAGAAGGTCCAGGAGACATACAATCAACACTCCACTCAGACAATGCCCAGACCTCC	1.9328979298212148	2.383014674250677	2.0287551955194987	2.1743784720283625	2.136958715691998	1.7317582368798112	1.857120858996434	1.7801158803573713
WILDTYPE_BUT_HAS_SNP_DELETION__Lincrna.noflip.NA__p1@ENST00000513626,p1@uc003kjy.1__chr5:90610184..90610392,-__25.2.0.0.66.1	ATCAAGAGCATCTCATCCTCCGGCTGCTGAGTCATCCTGCTCTGGCAGTTATTTAAACAGAAGGCCCAGGAGACATACAATCAACACTCCACTCAGACAATGCCCAGACCTCC	2.088442565523125	2.572123473599508	2.087431969693254	2.0836007768241953	2.234061905927125	1.8533514738712764	2.010005628111465	1.842401707469035
WILDTYPE_BUT_HAS_SNP_DELETION__Lincrna.noflip.NA__p1@ENST00000513626,p1@uc003kjy.1__chr5:90610184..90610392,-__25.2.0.0.67.1	ATCAAGAGCATCTCATCCTCCGGCTGCTGAGTCATCCTGCTCTGGCAGTTATTTAAACAGAAGGCTCAGGAGACATACAATCAACACTCCACTCAGACAATGCCCAGACCTCC	1.9490109933938522	2.4834921208570835	1.974022480715293	1.7782575584850921	2.1399410200008915	1.7968780998055869	1.8886339369489034	1.7588291134701715
WILDTYPE_BUT_HAS_SNP_DELETION__Lincrna.noflip.NA__p1@ENST00000513626,p1@uc003kjy.1__chr5:90610184..90610392,-__25.2.0.0.69.1	ATCAAGAGCATCTCATCCTCCGGCTGCTGAGTCATCCTGCTCTGGCAGTTATTTAAACAGAAGGCTCCGGAGACATACAATCAACACTCCACTCAGACAATGCCCAGACCTCC	1.9912795083321644	2.4752124367023045	2.0157610779186443	2.0136870753512484	2.1393430286904076	1.7874769379303166	1.910404607489162	1.594756365302461
WILDTYPE_BUT_HAS_SNP_DELETION__Lincrna.noflip.NA__p1@ENST00000513626,p1@uc003kjy.1__chr5:90610184..90610392,-__25.2.0.0.70.1	ATCAAGAGCATCTCATCCTCCGGCTGCTGAGTCATCCTGCTCTGGCAGTTATTTAAACAGAAGGCTCCAGAGACATACAATCAACACTCCACTCAGACAATGCCCAGACCTCC	1.6469800068432048	2.095911368443767	1.6359349674463992	1.6835437845502765	1.849340711418877	1.5304263645246534	1.4681578834278555	1.3447437186129316
WILDTYPE_BUT_HAS_SNP_DELETION__Lincrna.noflip.NA__p1@ENST00000513626,p1@uc003kjy.1__chr5:90610184..90610392,-__25.2.0.0.72.1	ATCAAGAGCATCTCATCCTCCGGCTGCTGAGTCATCCTGCTCTGGCAGTTATTTAAACAGAAGGCTCCAGGGACATACAATCAACACTCCACTCAGACAATGCCCAGACCTCC	1.9517677867698169	2.5774215088124213	1.9748404010889051	1.9166240346463583	2.1024586431840677	1.7113875624509742	2.0492408769146446	1.871978698133431
WILDTYPE_BUT_HAS_SNP_DELETION__Lincrna.noflip.NA__p1@ENST00000513626,p1@uc003kjy.1__chr5:90610184..90610392,-__25.2.0.0.73.1	ATCAAGAGCATCTCATCCTCCGGCTGCTGAGTCATCCTGCTCTGGCAGTTATTTAAACAGAAGGCTCCAGGAACATACAATCAACACTCCACTCAGACAATGCCCAGACCTCC	1.761306647451507	2.040334236665151	1.9174125179495949	1.826022053256854	1.9606713264891913	1.6258106372500594	1.8653107492747592	1.6604320535583348
WILDTYPE_BUT_HAS_SNP_DELETION__Lincrna.noflip.NA__p1@ENST00000513626,p1@uc003kjy.1__chr5:90610184..90610392,-__25.2.0.0.74.1	ATCAAGAGCATCTCATCCTCCGGCTGCTGAGTCATCCTGCTCTGGCAGTTATTTAAACAGAAGGCTCCAGGAGCATACAATCAACACTCCACTCAGACAATGCCCAGACCTCC	1.7919907333885106	2.479973276321996	1.875723800566207	1.9537833214916054	2.154442814157089	1.6659275721182198	1.8875670389906003	1.8480532222661874
WILDTYPE_BUT_HAS_SNP_DELETION__Lincrna.noflip.NA__p1@ENST00000513626,p1@uc003kjy.1__chr5:90610184..90610392,-__25.2.0.0.75.1	ATCAAGAGCATCTCATCCTCCGGCTGCTGAGTCATCCTGCTCTGGCAGTTATTTAAACAGAAGGCTCCAGGAGAATACAATCAACACTCCACTCAGACAATGCCCAGACCTCC	1.7342578399137965	2.1238759835047483	1.841503962216521	1.578979469819956	1.9589575247056816	1.5018616177339785	1.7189530213175324	1.656663852415449
WILDTYPE_BUT_HAS_SNP_DELETION__Lincrna.noflip.NA__p1@ENST00000513626,p1@uc003kjy.1__chr5:90610184..90610392,-__25.2.0.0.76.1	ATCAAGAGCATCTCATCCTCCGGCTGCTGAGTCATCCTGCTCTGGCAGTTATTTAAACAGAAGGCTCCAGGAGACTACAATCAACACTCCACTCAGACAATGCCCAGACCTCC	1.9565014233108244	2.3551470246155146	1.9236851830952657	2.0203166205892074	2.1932775462236247	1.925029938081928	2.0310243476805447	1.9683685229257144
WILDTYPE_BUT_HAS_SNP_DELETION__Lincrna.noflip.NA__p1@ENST00000513626,p1@uc003kjy.1__chr5:90610184..90610392,-__25.2.0.0.77.1	ATCAAGAGCATCTCATCCTCCGGCTGCTGAGTCATCCTGCTCTGGCAGTTATTTAAACAGAAGGCTCCAGGAGACAACAATCAACACTCCACTCAGACAATGCCCAGACCTCC	1.51027240190998	1.984437698681276	1.5334476332643128	1.6139184215915598	1.85365126716527	1.334740643760322	1.500319010576284	1.4938398453022956
WILDTYPE_BUT_HAS_SNP_DELETION__Lincrna.noflip.NA__p1@ENST00000513626,p1@uc003kjy.1__chr5:90610184..90610392,-__25.2.0.0.78.1	ATCAAGAGCATCTCATCCTCCGGCTGCTGAGTCATCCTGCTCTGGCAGTTATTTAAACAGAAGGCTCCAGGAGACATCAATCAACACTCCACTCAGACAATGCCCAGACCTCC	1.4941747745233036	1.8492688506691912	1.4793118499464784	1.7829710283489195	1.840166682096555	1.4036888704367025	1.412709763620802	1.5488807478444673
WILDTYPE_BUT_HAS_SNP_DELETION__Lincrna.noflip.NA__p1@ENST00000513626,p1@uc003kjy.1__chr5:90610184..90610392,-__25.2.0.0.79.1	ATCAAGAGCATCTCATCCTCCGGCTGCTGAGTCATCCTGCTCTGGCAGTTATTTAAACAGAAGGCTCCAGGAGACATAAATCAACACTCCACTCAGACAATGCCCAGACCTCC	2.1149645767045886	2.5820468796967173	2.198927390455089	2.060353780142974	2.247942768575179	2.0108580510101577	2.1267202880691967	2.0986302950917204
WILDTYPE_BUT_HAS_SNP_DELETION__Lincrna.noflip.NA__p1@ENST00000513626,p1@uc003kjy.1__chr5:90610184..90610392,-__25.2.0.0.80.1	ATCAAGAGCATCTCATCCTCCGGCTGCTGAGTCATCCTGCTCTGGCAGTTATTTAAACAGAAGGCTCCAGGAGACATACATCAACACTCCACTCAGACAATGCCCAGACCTCC	1.9243793940528175	2.530361515881519	2.0141215480490184	2.10140765850167	2.379824928213642	1.921815584657848	2.0540845609583496	2.0214522802351302
WILDTYPE_BUT_HAS_SNP_DELETION__Lincrna.noflip.NA__p1@ENST00000513626,p1@uc003kjy.1__chr5:90610184..90610392,-__25.2.0.0.82.1	ATCAAGAGCATCTCATCCTCCGGCTGCTGAGTCATCCTGCTCTGGCAGTTATTTAAACAGAAGGCTCCAGGAGACATACAACAACACTCCACTCAGACAATGCCCAGACCTCC	1.9390303853291435	2.6028921550847333	2.058299895317547	2.0493049887537813	2.1201174759651966	2.0137342635991873	2.0674622926381243	1.9868319482169174
WILDTYPE_BUT_HAS_SNP_DELETION__Lincrna.noflip.NA__p1@ENST00000513626,p1@uc003kjy.1__chr5:90610184..90610392,-__25.2.0.0.83.1	ATCAAGAGCATCTCATCCTCCGGCTGCTGAGTCATCCTGCTCTGGCAGTTATTTAAACAGAAGGCTCCAGGAGACATACAATAACACTCCACTCAGACAATGCCCAGACCTCC	1.6403703758544717	1.988816597111517	1.5733681175072927	1.6759301644183642	1.9691192434005305	1.5110431945261635	1.4600762894252628	1.3252991325738057
WILDTYPE_BUT_HAS_SNP_DELETION__Lincrna.noflip.NA__p1@ENST00000513626,p1@uc003kjy.1__chr5:90610184..90610392,-__25.2.0.0.84.1	ATCAAGAGCATCTCATCCTCCGGCTGCTGAGTCATCCTGCTCTGGCAGTTATTTAAACAGAAGGCTCCAGGAGACATACAATCACACTCCACTCAGACAATGCCCAGACCTCC	2.10445302373832	2.7427369087105493	2.040259800048278	1.8809203900211524	2.305919854508749	1.8039198139323638	1.9086071719495856	1.920134520195769
WILDTYPE_BUT_HAS_SNP_DELETION__Lincrna.noflip.NA__p1@ENST00000513626,p1@uc003kjy.1__chr5:90610184..90610392,-__25.2.0.0.86.1	ATCAAGAGCATCTCATCCTCCGGCTGCTGAGTCATCCTGCTCTGGCAGTTATTTAAACAGAAGGCTCCAGGAGACATACAATCAAACTCCACTCAGACAATGCCCAGACCTCC	2.0857083288762364	2.4486764632145874	2.0051976675771472	1.9810529548287399	1.9247779887113168	1.7875955351716182	1.9439323744386954	1.8033970284973586
WILDTYPE_BUT_HAS_SNP_DELETION__Lincrna.noflip.NA__p1@ENST00000513626,p1@uc003kjy.1__chr5:90610184..90610392,-__25.2.0.0.87.1	ATCAAGAGCATCTCATCCTCCGGCTGCTGAGTCATCCTGCTCTGGCAGTTATTTAAACAGAAGGCTCCAGGAGACATACAATCAACCTCCACTCAGACAATGCCCAGACCTCC	1.7696254887264926	2.31715958405567	1.8395256403876676	1.873488279341862	1.8588821921350145	1.613915273478231	1.685729897805913	1.5639967586307235
WILDTYPE_BUT_HAS_SNP_DELETION__Lincrna.noflip.NA__p1@ENST00000513626,p1@uc003kjy.1__chr5:90610184..90610392,-__25.2.0.0.88.1	ATCAAGAGCATCTCATCCTCCGGCTGCTGAGTCATCCTGCTCTGGCAGTTATTTAAACAGAAGGCTCCAGGAGACATACAATCAACATCCACTCAGACAATGCCCAGACCTCC	1.625737548149731	2.2282350704926097	1.7781151023799953	1.6564688806441399	1.9628460946804474	1.472267670297448	1.5394882157486178	1.495966372344792
WILDTYPE_BUT_HAS_SNP_DELETION__Lincrna.noflip.NA__p1@ENST00000513626,p1@uc003kjy.1__chr5:90610184..90610392,-__25.2.0.0.89.1	ATCAAGAGCATCTCATCCTCCGGCTGCTGAGTCATCCTGCTCTGGCAGTTATTTAAACAGAAGGCTCCAGGAGACATACAATCAACACCCACTCAGACAATGCCCAGACCTCC	1.8070993316589699	2.356175784637265	2.0132881729113596	1.9523494481189976	2.033791800555905	1.7761711194653587	1.9006440443888915	1.6684675653791938
WILDTYPE_BUT_HAS_SNP_DELETION__Lincrna.noflip.NA__p1@ENST00000513626,p1@uc003kjy.1__chr5:90610184..90610392,-__25.2.0.0.90.1	ATCAAGAGCATCTCATCCTCCGGCTGCTGAGTCATCCTGCTCTGGCAGTTATTTAAACAGAAGGCTCCAGGAGACATACAATCAACACTCACTCAGACAATGCCCAGACCTCC	1.9574254099632094	2.613843743032417	2.101332645872225	2.090322023986274	2.184738903293287	1.9524460304910416	1.9100129822163494	1.9265913177192493
WILDTYPE_BUT_HAS_SNP_DELETION__Lincrna.noflip.NA__p1@ENST00000513626,p1@uc003kjy.1__chr5:90610184..90610392,-__25.2.0.0.92.1	ATCAAGAGCATCTCATCCTCCGGCTGCTGAGTCATCCTGCTCTGGCAGTTATTTAAACAGAAGGCTCCAGGAGACATACAATCAACACTCCCTCAGACAATGCCCAGACCTCC	1.9152924412542485	2.4497031808568828	1.9952086666041868	2.186996325933629	2.1931989965393237	1.8137449756327715	1.9098034358852338	1.8006430400924354
WILDTYPE_BUT_HAS_SNP_DELETION__Lincrna.noflip.NA__p1@ENST00000513626,p1@uc003kjy.1__chr5:90610184..90610392,-__25.2.0.0.93.1	ATCAAGAGCATCTCATCCTCCGGCTGCTGAGTCATCCTGCTCTGGCAGTTATTTAAACAGAAGGCTCCAGGAGACATACAATCAACACTCCATCAGACAATGCCCAGACCTCC	1.7747062202807817	2.208001434585873	2.091716205569184	1.824088968101326	1.9928029680011892	1.7575195833011643	1.8196382566792981	1.816546720580054
WILDTYPE_BUT_HAS_SNP_DELETION__Lincrna.noflip.NA__p1@ENST00000513626,p1@uc003kjy.1__chr5:90610184..90610392,-__25.2.0.0.94.1	ATCAAGAGCATCTCATCCTCCGGCTGCTGAGTCATCCTGCTCTGGCAGTTATTTAAACAGAAGGCTCCAGGAGACATACAATCAACACTCCACCAGACAATGCCCAGACCTCC	1.8168487088848784	2.2431150650728724	1.7804944786636576	2.0601316351128793	2.143698737580973	1.7816866079260925	1.8147830102204194	1.8966043787584905
WILDTYPE_BUT_HAS_SNP_DELETION__Lincrna.noflip.NA__p1@ENST00000513626,p1@uc003kjy.1__chr5:90610184..90610392,-__25.2.0.0.95.1	ATCAAGAGCATCTCATCCTCCGGCTGCTGAGTCATCCTGCTCTGGCAGTTATTTAAACAGAAGGCTCCAGGAGACATACAATCAACACTCCACTAGACAATGCCCAGACCTCC	1.9350037018342614	2.580894667382892	1.8835221508922135	2.0425813479332264	2.0851093058990813	1.8374067297278012	1.8992245106289585	1.7694523084347908
WILDTYPE_BUT_HAS_SNP_DELETION__Lincrna.noflip.NA__p1@ENST00000513626,p1@uc003kjy.1__chr5:90610184..90610392,-__25.2.0.0.96.1	ATCAAGAGCATCTCATCCTCCGGCTGCTGAGTCATCCTGCTCTGGCAGTTATTTAAACAGAAGGCTCCAGGAGACATACAATCAACACTCCACTCGACAATGCCCAGACCTCC	1.878313434302576	2.2700347504405753	2.069872769019065	1.7812902619808317	2.00521953988702	1.6023049127047104	1.822860735034293	1.6410387769203854
WILDTYPE_BUT_HAS_SNP_DELETION__Lincrna.noflip.NA__p1@ENST00000513626,p1@uc003kjy.1__chr5:90610184..90610392,-__25.2.0.0.97.1	ATCAAGAGCATCTCATCCTCCGGCTGCTGAGTCATCCTGCTCTGGCAGTTATTTAAACAGAAGGCTCCAGGAGACATACAATCAACACTCCACTCAACAATGCCCAGACCTCC	1.7914726662755904	2.1036904305956377	1.5771766811187158	1.8281066017669012	1.9394360473607946	1.687261907685964	1.7653754736685627	1.5819656842066476
WILDTYPE_BUT_HAS_SNP_DELETION__Lincrna.noflip.NA__p1@ENST00000513626,p1@uc003kjy.1__chr5:90610184..90610392,-__25.2.0.0.98.1	ATCAAGAGCATCTCATCCTCCGGCTGCTGAGTCATCCTGCTCTGGCAGTTATTTAAACAGAAGGCTCCAGGAGACATACAATCAACACTCCACTCAGCAATGCCCAGACCTCC	1.686517101843982	2.387005257677146	1.928847734553038	1.9636315563325941	2.145932950154143	1.6232581025135624	1.9113016521053856	1.7325857863654153
WILDTYPE_BUT_HAS_SNP_DELETION__Lincrna.noflip.NA__p1@ENST00000513626,p1@uc003kjy.1__chr5:90610184..90610392,-__25.2.0.0.99.1	ATCAAGAGCATCTCATCCTCCGGCTGCTGAGTCATCCTGCTCTGGCAGTTATTTAAACAGAAGGCTCCAGGAGACATACAATCAACACTCCACTCAGAAATGCCCAGACCTCC	1.881178788608039	2.4495984782833062	1.758191164353026	2.044960937150651	2.1786169148446914	1.758651084464119	1.8194776246095774	1.6736184749384322
WILDTYPE_BUT_HAS_SNP_DELETION__Lincrna.noflip.NA__p1@JPX__chrX:73164003..73164211,+__30.1.0.0.100.1	CGGCAACGGCTGCGGCACGGCAACGGCTGCGGCACGGCAACGGCTGGGGCACGGCAACGGCTGGTGCATGTTGCCGGCGGAGGCATTTAGGTAGTGCACACGGCTGGGCGCCG	1.7846790446696676	2.209109953114874	1.53025186622332	1.4238090447989191	1.6017646285903417	2.0366666988650644	1.6646034047876186	1.8879580159915355
WILDTYPE_BUT_HAS_SNP_DELETION__Lincrna.noflip.NA__p1@JPX__chrX:73164003..73164211,+__30.1.0.0.101.1	CGGCAACGGCTGCGGCACGGCAACGGCTGCGGCACGGCAACGGCTGGGGCACGGCAACGGCTGGTGCATGTTGCCGGCGGAGGCATTTAGGTAGTGCACGCGGCTGGGCGCCG	1.0948238441222171	0.6705273089089461	1.1026323746395046	1.0733464587146067	1.0267832831259098	0.7482441696585023	0.2904916080006596	0.3485237797987844
WILDTYPE_BUT_HAS_SNP_DELETION__Lincrna.noflip.NA__p1@JPX__chrX:73164003..73164211,+__30.1.0.0.102.1	CGGCAACGGCTGCGGCACGGCAACGGCTGCGGCACGGCAACGGCTGGGGCACGGCAACGGCTGGTGCATGTTGCCGGCGGAGGCATTTAGGTAGTGCACGAGGCTGGGCGCCG	0.9149742132083412	1.5629396045405324	0.9739129840626956	0.9088982729298298	1.098279484513124	1.2891336162531648	0.8807058727393664	0.9795099006803548
WILDTYPE_BUT_HAS_SNP_DELETION__Lincrna.noflip.NA__p1@JPX__chrX:73164003..73164211,+__30.1.0.0.103.1	CGGCAACGGCTGCGGCACGGCAACGGCTGCGGCACGGCAACGGCTGGGGCACGGCAACGGCTGGTGCATGTTGCCGGCGGAGGCATTTAGGTAGTGCACGACGCTGGGCGCCG	1.1616601649346445	1.1651886161790999	0.8963861741877643	0.9356994278189993	1.321332989933242	1.0740307641014386	1.2600273549925318	1.2675145595620037
WILDTYPE_BUT_HAS_SNP_DELETION__Lincrna.noflip.NA__p1@JPX__chrX:73164003..73164211,+__30.1.0.0.11.1	CGGCAACGGCGCGGCACGGCAACGGCTGCGGCACGGCAACGGCTGGGGCACGGCAACGGCTGGTGCATGTTGCCGGCGGAGGCATTTAGGTAGTGCACGACGGCTGGGCGCCG	0.7856048466443231	0.7936790971457969	0.19736006297867675	0.531761283830384	0.2874834654426124	0.5213563397489073	0.48859643025711375	0.40733428662536175
WILDTYPE_BUT_HAS_SNP_DELETION__Lincrna.noflip.NA__p1@JPX__chrX:73164003..73164211,+__30.1.0.0.12.1	CGGCAACGGCTCGGCACGGCAACGGCTGCGGCACGGCAACGGCTGGGGCACGGCAACGGCTGGTGCATGTTGCCGGCGGAGGCATTTAGGTAGTGCACGACGGCTGGGCGCCG	1.0323720037946407	1.6215677236859771	0.8621708543313781	0.8879536802362762	1.1976724087359103	1.2607135706002153	1.1819201519412905	1.2674825117042074
WILDTYPE_BUT_HAS_SNP_DELETION__Lincrna.noflip.NA__p1@JPX__chrX:73164003..73164211,+__30.1.0.0.13.1	CGGCAACGGCTGGGCACGGCAACGGCTGCGGCACGGCAACGGCTGGGGCACGGCAACGGCTGGTGCATGTTGCCGGCGGAGGCATTTAGGTAGTGCACGACGGCTGGGCGCCG	1.0749735204621627	1.3604529529916771	1.053939083417172	0.9057008571512615	1.1373363469167028	1.1966596410029178	0.8312292611765663	1.159089960746666
WILDTYPE_BUT_HAS_SNP_DELETION__Lincrna.noflip.NA__p1@JPX__chrX:73164003..73164211,+__30.1.0.0.14.1	CGGCAACGGCTGCGCACGGCAACGGCTGCGGCACGGCAACGGCTGGGGCACGGCAACGGCTGGTGCATGTTGCCGGCGGAGGCATTTAGGTAGTGCACGACGGCTGGGCGCCG	0.4842689038065443	0.5028039064610956	0.6357609923682259	0.4649209597829997	0.35202471976658606	0.25903317034676887	0.4454097889074218	0.5336240728064199
WILDTYPE_BUT_HAS_SNP_DELETION__Lincrna.noflip.NA__p1@JPX__chrX:73164003..73164211,+__30.1.0.0.16.1	CGGCAACGGCTGCGGACGGCAACGGCTGCGGCACGGCAACGGCTGGGGCACGGCAACGGCTGGTGCATGTTGCCGGCGGAGGCATTTAGGTAGTGCACGACGGCTGGGCGCCG	0.7565851078976205	1.3931738575694868	0.7644116238532691	0.6678668646791845	0.6009524939803933	1.2206044733445935	0.9530781617194095	1.1362505762616337
WILDTYPE_BUT_HAS_SNP_DELETION__Lincrna.noflip.NA__p1@JPX__chrX:73164003..73164211,+__30.1.0.0.17.1	CGGCAACGGCTGCGGCCGGCAACGGCTGCGGCACGGCAACGGCTGGGGCACGGCAACGGCTGGTGCATGTTGCCGGCGGAGGCATTTAGGTAGTGCACGACGGCTGGGCGCCG	0.7330271847618174	0.979490029148272	0.38375237123907713	0.5220331625227095	0.10947229722321003	0.6311233484216964	0.6630025244174972	0.950032214898028
WILDTYPE_BUT_HAS_SNP_DELETION__Lincrna.noflip.NA__p1@JPX__chrX:73164003..73164211,+__30.1.0.0.18.1	CGGCAACGGCTGCGGCAGGCAACGGCTGCGGCACGGCAACGGCTGGGGCACGGCAACGGCTGGTGCATGTTGCCGGCGGAGGCATTTAGGTAGTGCACGACGGCTGGGCGCCG	0.4521201910310677	0.7352231423589443	0.44422801541259627	0.5477488973770885	0.9383002668760912	0.7767442194964975	1.051040288704274	0.9914622133863065
WILDTYPE_BUT_HAS_SNP_DELETION__Lincrna.noflip.NA__p1@JPX__chrX:73164003..73164211,+__30.1.0.0.19.1	CGGCAACGGCTGCGGCACGCAACGGCTGCGGCACGGCAACGGCTGGGGCACGGCAACGGCTGGTGCATGTTGCCGGCGGAGGCATTTAGGTAGTGCACGACGGCTGGGCGCCG	0.9681137906092548	1.4854756842113415	0.5383689466815655	0.7636236197554027	0.8810145558569193	0.6448155856778326	1.0439368965426894	1.1334977548191913
WILDTYPE_BUT_HAS_SNP_DELETION__Lincrna.noflip.NA__p1@JPX__chrX:73164003..73164211,+__30.1.0.0.21.1	CGGCAACGGCTGCGGCACGGAACGGCTGCGGCACGGCAACGGCTGGGGCACGGCAACGGCTGGTGCATGTTGCCGGCGGAGGCATTTAGGTAGTGCACGACGGCTGGGCGCCG	1.8424960340630037	2.2760666213115823	1.4632473884969068	1.5546450704134838	1.7639791562041096	1.6121384119684623	1.715666714619743	1.6574550584246883
WILDTYPE_BUT_HAS_SNP_DELETION__Lincrna.noflip.NA__p1@JPX__chrX:73164003..73164211,+__30.1.0.0.22.1	CGGCAACGGCTGCGGCACGGCACGGCTGCGGCACGGCAACGGCTGGGGCACGGCAACGGCTGGTGCATGTTGCCGGCGGAGGCATTTAGGTAGTGCACGACGGCTGGGCGCCG	0.5972752664868605	1.2801470535119237	-0.07981292466018955	-0.050569313141230365	0.6130451849327117	-0.3259427195281611	0.6651268842840201	0.9964176705361627
WILDTYPE_BUT_HAS_SNP_DELETION__Lincrna.noflip.NA__p1@JPX__chrX:73164003..73164211,+__30.1.0.0.24.1	CGGCAACGGCTGCGGCACGGCAAGGCTGCGGCACGGCAACGGCTGGGGCACGGCAACGGCTGGTGCATGTTGCCGGCGGAGGCATTTAGGTAGTGCACGACGGCTGGGCGCCG	0.7607107644700282	1.0369027766341279	0.6851061928879018	0.492776009369498	1.0295311765073532	0.8069662824876161	0.9586042453667731	1.0482487336467874
WILDTYPE_BUT_HAS_SNP_DELETION__Lincrna.noflip.NA__p1@JPX__chrX:73164003..73164211,+__30.1.0.0.25.1	CGGCAACGGCTGCGGCACGGCAACGCTGCGGCACGGCAACGGCTGGGGCACGGCAACGGCTGGTGCATGTTGCCGGCGGAGGCATTTAGGTAGTGCACGACGGCTGGGCGCCG	0.568984552994654	1.0107980158427334	0.9979712597217	0.7767698735515522	0.7548626934295822	0.7854219431746815	0.8558000401757717	0.6236311922229194
WILDTYPE_BUT_HAS_SNP_DELETION__Lincrna.noflip.NA__p1@JPX__chrX:73164003..73164211,+__30.1.0.0.27.1	CGGCAACGGCTGCGGCACGGCAACGGTGCGGCACGGCAACGGCTGGGGCACGGCAACGGCTGGTGCATGTTGCCGGCGGAGGCATTTAGGTAGTGCACGACGGCTGGGCGCCG	1.144331621528719	1.2751664876894326	0.8229370839418586	0.9838610680895619	1.046380991489753	1.1646924106741934	1.1314835269782828	1.0411911201835902
WILDTYPE_BUT_HAS_SNP_DELETION__Lincrna.noflip.NA__p1@JPX__chrX:73164003..73164211,+__30.1.0.0.28.1	CGGCAACGGCTGCGGCACGGCAACGGCGCGGCACGGCAACGGCTGGGGCACGGCAACGGCTGGTGCATGTTGCCGGCGGAGGCATTTAGGTAGTGCACGACGGCTGGGCGCCG	0.8194781177945513	0.3678802415350612	0.35286202597095184	0.27887915965485544	0.49979955871831044	0.6106314792944296	0.15571215169467872	1.0472051141351648
WILDTYPE_BUT_HAS_SNP_DELETION__Lincrna.noflip.NA__p1@JPX__chrX:73164003..73164211,+__30.1.0.0.29.1	CGGCAACGGCTGCGGCACGGCAACGGCTCGGCACGGCAACGGCTGGGGCACGGCAACGGCTGGTGCATGTTGCCGGCGGAGGCATTTAGGTAGTGCACGACGGCTGGGCGCCG	0.934477289916096	1.2721102534553816	1.0824820184854178	0.8926209870511308	1.0598984047751814	0.8224171084624894	1.1014904157887004	1.1412723297528882
WILDTYPE_BUT_HAS_SNP_DELETION__Lincrna.noflip.NA__p1@JPX__chrX:73164003..73164211,+__30.1.0.0.30.1	CGGCAACGGCTGCGGCACGGCAACGGCTGGGCACGGCAACGGCTGGGGCACGGCAACGGCTGGTGCATGTTGCCGGCGGAGGCATTTAGGTAGTGCACGACGGCTGGGCGCCG	0.8364634992189239	0.963834690731811	0.690486161732839	0.5174863205018901	0.5873385824761271	0.7484802218404571	0.5709963349746208	0.9270098393735791
WILDTYPE_BUT_HAS_SNP_DELETION__Lincrna.noflip.NA__p1@JPX__chrX:73164003..73164211,+__30.1.0.0.31.1	CGGCAACGGCTGCGGCACGGCAACGGCTGCGCACGGCAACGGCTGGGGCACGGCAACGGCTGGTGCATGTTGCCGGCGGAGGCATTTAGGTAGTGCACGACGGCTGGGCGCCG	0.9372577833095508	0.810073336408351	0.11164188641567033	0.30605718950762534	0.7469527948714281	0.09106883336113283	0.7938741200110555	0.9464318465824103
WILDTYPE_BUT_HAS_SNP_DELETION__Lincrna.noflip.NA__p1@JPX__chrX:73164003..73164211,+__30.1.0.0.33.1	CGGCAACGGCTGCGGCACGGCAACGGCTGCGGACGGCAACGGCTGGGGCACGGCAACGGCTGGTGCATGTTGCCGGCGGAGGCATTTAGGTAGTGCACGACGGCTGGGCGCCG	0.4093853787164182	0.8567048553266167	0.3547731375712003	0.4779048478770271	0.9145149014646224	0.5718121213107233	0.8102052355752266	0.7582722032993899
WILDTYPE_BUT_HAS_SNP_DELETION__Lincrna.noflip.NA__p1@JPX__chrX:73164003..73164211,+__30.1.0.0.34.1	CGGCAACGGCTGCGGCACGGCAACGGCTGCGGCCGGCAACGGCTGGGGCACGGCAACGGCTGGTGCATGTTGCCGGCGGAGGCATTTAGGTAGTGCACGACGGCTGGGCGCCG	0.6177821049560392	0.14505770342307533	-0.10576277349420321	-0.06220054469931893	0.2558763787718376	-0.18000703743160779	0.7164477393619358	0.05330884121749581
WILDTYPE_BUT_HAS_SNP_DELETION__Lincrna.noflip.NA__p1@JPX__chrX:73164003..73164211,+__30.1.0.0.35.1	CGGCAACGGCTGCGGCACGGCAACGGCTGCGGCAGGCAACGGCTGGGGCACGGCAACGGCTGGTGCATGTTGCCGGCGGAGGCATTTAGGTAGTGCACGACGGCTGGGCGCCG	0.7977884970229869	0.8084068864899381	0.820814318548265	0.7268367415629512	0.9537231413209233	1.1202558723568348	1.082749778395093	0.6873720402898328
WILDTYPE_BUT_HAS_SNP_DELETION__Lincrna.noflip.NA__p1@JPX__chrX:73164003..73164211,+__30.1.0.0.36.1	CGGCAACGGCTGCGGCACGGCAACGGCTGCGGCACGCAACGGCTGGGGCACGGCAACGGCTGGTGCATGTTGCCGGCGGAGGCATTTAGGTAGTGCACGACGGCTGGGCGCCG	0.7054761392786548	0.8099627828852297	0.7044281704355129	0.5700121360818177	0.844438187107553	0.7391362987893082	1.1636337575733284	1.0309517239315245
WILDTYPE_BUT_HAS_SNP_DELETION__Lincrna.noflip.NA__p1@JPX__chrX:73164003..73164211,+__30.1.0.0.38.1	CGGCAACGGCTGCGGCACGGCAACGGCTGCGGCACGGAACGGCTGGGGCACGGCAACGGCTGGTGCATGTTGCCGGCGGAGGCATTTAGGTAGTGCACGACGGCTGGGCGCCG	1.8098205146349482	2.477121722670446	1.6662443569453602	2.0005213726954585	2.1374205508330535	2.1899444727615025	2.2110545585588444	2.263275957681336
WILDTYPE_BUT_HAS_SNP_DELETION__Lincrna.noflip.NA__p1@JPX__chrX:73164003..73164211,+__30.1.0.0.39.1	CGGCAACGGCTGCGGCACGGCAACGGCTGCGGCACGGCACGGCTGGGGCACGGCAACGGCTGGTGCATGTTGCCGGCGGAGGCATTTAGGTAGTGCACGACGGCTGGGCGCCG	0.5350053897793279	0.5486851882293942	0.029760269195401756	0.03724071021745898	0.8994229974807273	0.7736394658225376	1.034475596135657	0.10889963244508419
WILDTYPE_BUT_HAS_SNP_DELETION__Lincrna.noflip.NA__p1@JPX__chrX:73164003..73164211,+__30.1.0.0.41.1	CGGCAACGGCTGCGGCACGGCAACGGCTGCGGCACGGCAAGGCTGGGGCACGGCAACGGCTGGTGCATGTTGCCGGCGGAGGCATTTAGGTAGTGCACGACGGCTGGGCGCCG	0.8359438903082648	1.3953073708196762	1.0298411399819702	0.9530811177951752	0.8674095121897647	1.4910756428091958	1.1147690775922243	0.9154218350793834
WILDTYPE_BUT_HAS_SNP_DELETION__Lincrna.noflip.NA__p1@JPX__chrX:73164003..73164211,+__30.1.0.0.42.1	CGGCAACGGCTGCGGCACGGCAACGGCTGCGGCACGGCAACGCTGGGGCACGGCAACGGCTGGTGCATGTTGCCGGCGGAGGCATTTAGGTAGTGCACGACGGCTGGGCGCCG	0.7822588578325642	1.0326497183721703	0.6632444110259481	0.40697763838668916	0.5278034971294273	0.7823982813495188	0.8167132391594739	0.8009686196595875
WILDTYPE_BUT_HAS_SNP_DELETION__Lincrna.noflip.NA__p1@JPX__chrX:73164003..73164211,+__30.1.0.0.44.1	CGGCAACGGCTGCGGCACGGCAACGGCTGCGGCACGGCAACGGTGGGGCACGGCAACGGCTGGTGCATGTTGCCGGCGGAGGCATTTAGGTAGTGCACGACGGCTGGGCGCCG	1.2869130080660383	1.6345085573864313	1.1397862974408237	1.2656737289106919	1.200633786038088	1.148103410001762	1.4368604458716252	1.4423580318351763
WILDTYPE_BUT_HAS_SNP_DELETION__Lincrna.noflip.NA__p1@JPX__chrX:73164003..73164211,+__30.1.0.0.45.1	CGGCAACGGCTGCGGCACGGCAACGGCTGCGGCACGGCAACGGCGGGGCACGGCAACGGCTGGTGCATGTTGCCGGCGGAGGCATTTAGGTAGTGCACGACGGCTGGGCGCCG	0.4596399044527772	0.532033568439302	-0.10230330504567647	-0.11365473059824766	0.2535924877130995	-0.3945337204244421	0.02511752507773446	0.7498334100821018
WILDTYPE_BUT_HAS_SNP_DELETION__Lincrna.noflip.NA__p1@JPX__chrX:73164003..73164211,+__30.1.0.0.46.1	CGGCAACGGCTGCGGCACGGCAACGGCTGCGGCACGGCAACGGCTGGGCACGGCAACGGCTGGTGCATGTTGCCGGCGGAGGCATTTAGGTAGTGCACGACGGCTGGGCGCCG	0.7441906633159454	0.6906498011777625	0.6712266572543267	0.5425638884508255	0.44802094341602533	0.5896197228697153	1.050550149637533	0.665411938503161
WILDTYPE_BUT_HAS_SNP_DELETION__Lincrna.noflip.NA__p1@JPX__chrX:73164003..73164211,+__30.1.0.0.50.1	CGGCAACGGCTGCGGCACGGCAACGGCTGCGGCACGGCAACGGCTGGGGACGGCAACGGCTGGTGCATGTTGCCGGCGGAGGCATTTAGGTAGTGCACGACGGCTGGGCGCCG	0.4438013848865435	0.4782531319365574	0.5311764747009413	0.35444460213407836	0.6529472050604916	0.5913037373179628	0.45512691038881203	0.3888725195250746
WILDTYPE_BUT_HAS_SNP_DELETION__Lincrna.noflip.NA__p1@JPX__chrX:73164003..73164211,+__30.1.0.0.51.1	CGGCAACGGCTGCGGCACGGCAACGGCTGCGGCACGGCAACGGCTGGGGCCGGCAACGGCTGGTGCATGTTGCCGGCGGAGGCATTTAGGTAGTGCACGACGGCTGGGCGCCG	1.3654557739543944	1.3696657699322525	0.921566337608678	0.7900388591539009	0.7628204845844053	0.6567855838766139	0.7121644565034451	0.7881593568839659
WILDTYPE_BUT_HAS_SNP_DELETION__Lincrna.noflip.NA__p1@JPX__chrX:73164003..73164211,+__30.1.0.0.52.1	CGGCAACGGCTGCGGCACGGCAACGGCTGCGGCACGGCAACGGCTGGGGCAGGCAACGGCTGGTGCATGTTGCCGGCGGAGGCATTTAGGTAGTGCACGACGGCTGGGCGCCG	0.7768906181521864	1.2148189820471949	0.38913099040039156	0.7808859471937082	0.985166826539115	0.8135265975026952	1.2006754860565052	0.8559914345911008
WILDTYPE_BUT_HAS_SNP_DELETION__Lincrna.noflip.NA__p1@JPX__chrX:73164003..73164211,+__30.1.0.0.53.1	CGGCAACGGCTGCGGCACGGCAACGGCTGCGGCACGGCAACGGCTGGGGCACGCAACGGCTGGTGCATGTTGCCGGCGGAGGCATTTAGGTAGTGCACGACGGCTGGGCGCCG	0.801479652744871	1.0815599915952812	0.5984927159016178	0.04916388659555693	0.887659644961267	0.35762167533349043	0.7983147239787984	0.7245641806651999
WILDTYPE_BUT_HAS_SNP_DELETION__Lincrna.noflip.NA__p1@JPX__chrX:73164003..73164211,+__30.1.0.0.55.1	CGGCAACGGCTGCGGCACGGCAACGGCTGCGGCACGGCAACGGCTGGGGCACGGAACGGCTGGTGCATGTTGCCGGCGGAGGCATTTAGGTAGTGCACGACGGCTGGGCGCCG	1.223456545904651	1.6460884605885302	1.1522978376282935	0.9638078776661788	1.187217189870469	1.3296306788557013	1.570240385102377	1.4633443430227677
WILDTYPE_BUT_HAS_SNP_DELETION__Lincrna.noflip.NA__p1@JPX__chrX:73164003..73164211,+__30.1.0.0.56.1	CGGCAACGGCTGCGGCACGGCAACGGCTGCGGCACGGCAACGGCTGGGGCACGGCACGGCTGGTGCATGTTGCCGGCGGAGGCATTTAGGTAGTGCACGACGGCTGGGCGCCG	0.3429193093673191	0.13420432531854118	0.05778475161832815	-0.21819045913896068	0.4209218515621971	0.1496192231773143	-0.31006817591698604	0.4740054865974742
WILDTYPE_BUT_HAS_SNP_DELETION__Lincrna.noflip.NA__p1@JPX__chrX:73164003..73164211,+__30.1.0.0.58.1	CGGCAACGGCTGCGGCACGGCAACGGCTGCGGCACGGCAACGGCTGGGGCACGGCAAGGCTGGTGCATGTTGCCGGCGGAGGCATTTAGGTAGTGCACGACGGCTGGGCGCCG	0.5032911369274392	0.9115462440840587	0.13262723759658132	0.1513758876476712	0.652926238703534	0.6360559957825989	0.8891691770743385	0.6814744143774385
WILDTYPE_BUT_HAS_SNP_DELETION__Lincrna.noflip.NA__p1@JPX__chrX:73164003..73164211,+__30.1.0.0.59.1	CGGCAACGGCTGCGGCACGGCAACGGCTGCGGCACGGCAACGGCTGGGGCACGGCAACGCTGGTGCATGTTGCCGGCGGAGGCATTTAGGTAGTGCACGACGGCTGGGCGCCG	0.9628087103064663	0.9763592131564983	0.4859415966798729	0.494966465193427	0.9456107613289942	1.0564882460468565	0.6888636497846213	0.8326862721531305
WILDTYPE_BUT_HAS_SNP_DELETION__Lincrna.noflip.NA__p1@JPX__chrX:73164003..73164211,+__30.1.0.0.61.1	CGGCAACGGCTGCGGCACGGCAACGGCTGCGGCACGGCAACGGCTGGGGCACGGCAACGGTGGTGCATGTTGCCGGCGGAGGCATTTAGGTAGTGCACGACGGCTGGGCGCCG	0.48149994877030067	0.7752911654256863	0.4702470178489879	0.42858135922096996	0.34943366999805847	0.3794129243902899	0.34141768432678965	0.35353625205651185
WILDTYPE_BUT_HAS_SNP_DELETION__Lincrna.noflip.NA__p1@JPX__chrX:73164003..73164211,+__30.1.0.0.62.1	CGGCAACGGCTGCGGCACGGCAACGGCTGCGGCACGGCAACGGCTGGGGCACGGCAACGGCGGTGCATGTTGCCGGCGGAGGCATTTAGGTAGTGCACGACGGCTGGGCGCCG	1.2105298900024655	1.0896137176458345	0.559995286476102	0.6746454720277452	0.35456681599495243	0.4934520238229214	0.4670759435233554	0.820451516982934
WILDTYPE_BUT_HAS_SNP_DELETION__Lincrna.noflip.NA__p1@JPX__chrX:73164003..73164211,+__30.1.0.0.63.1	CGGCAACGGCTGCGGCACGGCAACGGCTGCGGCACGGCAACGGCTGGGGCACGGCAACGGCTGTGCATGTTGCCGGCGGAGGCATTTAGGTAGTGCACGACGGCTGGGCGCCG	0.1073830129502216	-0.028707824055298523	0.02066032298388898	-0.17681870877580474	0.11742084772877331	-0.12279832007070876	-0.5045557792798998	-0.5029030619773509
WILDTYPE_BUT_HAS_SNP_DELETION__Lincrna.noflip.NA__p1@JPX__chrX:73164003..73164211,+__30.1.0.0.65.1	CGGCAACGGCTGCGGCACGGCAACGGCTGCGGCACGGCAACGGCTGGGGCACGGCAACGGCTGGGCATGTTGCCGGCGGAGGCATTTAGGTAGTGCACGACGGCTGGGCGCCG	0.46164552649324864	0.7250718056182647	-0.42052468614002614	-0.5626644700197939	-0.29674656620020556	0.2987238057430499	0.13349905100073517	1.447312976206247
WILDTYPE_BUT_HAS_SNP_DELETION__Lincrna.noflip.NA__p1@JPX__chrX:73164003..73164211,+__30.1.0.0.66.1	CGGCAACGGCTGCGGCACGGCAACGGCTGCGGCACGGCAACGGCTGGGGCACGGCAACGGCTGGTCATGTTGCCGGCGGAGGCATTTAGGTAGTGCACGACGGCTGGGCGCCG	0.2641141623790743	0.49580195272039584	0.44945913204545584	0.30563831412434295	0.6476097985869684	0.23154200248377654	0.5326346237242099	0.336735535044528
WILDTYPE_BUT_HAS_SNP_DELETION__Lincrna.noflip.NA__p1@JPX__chrX:73164003..73164211,+__30.1.0.0.67.1	CGGCAACGGCTGCGGCACGGCAACGGCTGCGGCACGGCAACGGCTGGGGCACGGCAACGGCTGGTGATGTTGCCGGCGGAGGCATTTAGGTAGTGCACGACGGCTGGGCGCCG	0.05563639784343469	-0.12029360860071675	-0.258098456592355	0.16967203112008922	-0.13966589881358735	-0.14207914135527955	-0.07808034204822056	-0.32694187411327785
WILDTYPE_BUT_HAS_SNP_DELETION__Lincrna.noflip.NA__p1@JPX__chrX:73164003..73164211,+__30.1.0.0.68.1	CGGCAACGGCTGCGGCACGGCAACGGCTGCGGCACGGCAACGGCTGGGGCACGGCAACGGCTGGTGCTGTTGCCGGCGGAGGCATTTAGGTAGTGCACGACGGCTGGGCGCCG	-0.4623197636395385	-0.020902340972533823	-0.30088085394650543	-0.05414850409619465	-0.20876447133106177	-0.24188024200952546	-0.00689565518917748	-1.0026352555690252
WILDTYPE_BUT_HAS_SNP_DELETION__Lincrna.noflip.NA__p1@JPX__chrX:73164003..73164211,+__30.1.0.0.69.1	CGGCAACGGCTGCGGCACGGCAACGGCTGCGGCACGGCAACGGCTGGGGCACGGCAACGGCTGGTGCAGTTGCCGGCGGAGGCATTTAGGTAGTGCACGACGGCTGGGCGCCG	-0.489385832034779	-0.33239131773159647	-0.7220714559969634	-0.20382100208256038	-0.8455518523309798	-0.2661500084223143	-0.12348221050704786	-0.26131684518609044
WILDTYPE_BUT_HAS_SNP_DELETION__Lincrna.noflip.NA__p1@JPX__chrX:73164003..73164211,+__30.1.0.0.70.1	CGGCAACGGCTGCGGCACGGCAACGGCTGCGGCACGGCAACGGCTGGGGCACGGCAACGGCTGGTGCATTTGCCGGCGGAGGCATTTAGGTAGTGCACGACGGCTGGGCGCCG	-0.7050690727649626	-0.7618861120275144	-0.9129939138231453	-0.6537281014147923	-0.6592792817460211	-0.4827948054777629	-0.8730455250091071	-0.3801359071155025
WILDTYPE_BUT_HAS_SNP_DELETION__Lincrna.noflip.NA__p1@JPX__chrX:73164003..73164211,+__30.1.0.0.71.1	CGGCAACGGCTGCGGCACGGCAACGGCTGCGGCACGGCAACGGCTGGGGCACGGCAACGGCTGGTGCATGTGCCGGCGGAGGCATTTAGGTAGTGCACGACGGCTGGGCGCCG	-0.9435741901128123	-0.14936716700222444	-0.41923952665117836	-1.5387373080969144	-0.6227180973614741	-0.613558271192272	-0.36469499516750264	-0.8039187011006026
WILDTYPE_BUT_HAS_SNP_DELETION__Lincrna.noflip.NA__p1@JPX__chrX:73164003..73164211,+__30.1.0.0.73.1	CGGCAACGGCTGCGGCACGGCAACGGCTGCGGCACGGCAACGGCTGGGGCACGGCAACGGCTGGTGCATGTTCCGGCGGAGGCATTTAGGTAGTGCACGACGGCTGGGCGCCG	-0.0009415122232948048	0.30244803008861443	0.12708580354857663	0.08156274284804546	0.18680518590119233	0.018594010415689408	0.007465991331007504	-0.22159546021362814
WILDTYPE_BUT_HAS_SNP_DELETION__Lincrna.noflip.NA__p1@JPX__chrX:73164003..73164211,+__30.1.0.0.74.1	CGGCAACGGCTGCGGCACGGCAACGGCTGCGGCACGGCAACGGCTGGGGCACGGCAACGGCTGGTGCATGTTGCGGCGGAGGCATTTAGGTAGTGCACGACGGCTGGGCGCCG	-0.07353460810403492	-0.2671959199569454	-0.44363475045976697	-0.6484566997631065	-0.18878025945147958	-0.5929009463004817	-0.09875451604759204	-0.07366976368160635
WILDTYPE_BUT_HAS_SNP_DELETION__Lincrna.noflip.NA__p1@JPX__chrX:73164003..73164211,+__30.1.0.0.76.1	CGGCAACGGCTGCGGCACGGCAACGGCTGCGGCACGGCAACGGCTGGGGCACGGCAACGGCTGGTGCATGTTGCCGCGGAGGCATTTAGGTAGTGCACGACGGCTGGGCGCCG	-0.7441841925901334	-0.5889205791078854	-0.5204362390518404	-0.7590020485314863	-1.248497117561708	-0.9069759156596113	-0.6046612351607991	-1.2715148653034682
WILDTYPE_BUT_HAS_SNP_DELETION__Lincrna.noflip.NA__p1@JPX__chrX:73164003..73164211,+__30.1.0.0.78.1	CGGCAACGGCTGCGGCACGGCAACGGCTGCGGCACGGCAACGGCTGGGGCACGGCAACGGCTGGTGCATGTTGCCGGGGAGGCATTTAGGTAGTGCACGACGGCTGGGCGCCG	-0.5454577346100581	-0.5557310047738986	-0.7486723535368298	-1.0895076262225891	-0.48295154123026474	-0.3154850397691346	-0.9742711718364316	-0.3824976524931978
WILDTYPE_BUT_HAS_SNP_DELETION__Lincrna.noflip.NA__p1@JPX__chrX:73164003..73164211,+__30.1.0.0.79.1	CGGCAACGGCTGCGGCACGGCAACGGCTGCGGCACGGCAACGGCTGGGGCACGGCAACGGCTGGTGCATGTTGCCGGCGAGGCATTTAGGTAGTGCACGACGGCTGGGCGCCG	-0.49540919692255275	-0.8261496596309681	-0.8347112863504318	-0.9948848579402785	-0.6948979346409714	-0.715528565410814	-0.7421301285818209	0.08152828311522466
WILDTYPE_BUT_HAS_SNP_DELETION__Lincrna.noflip.NA__p1@JPX__chrX:73164003..73164211,+__30.1.0.0.81.1	CGGCAACGGCTGCGGCACGGCAACGGCTGCGGCACGGCAACGGCTGGGGCACGGCAACGGCTGGTGCATGTTGCCGGCGGGGCATTTAGGTAGTGCACGACGGCTGGGCGCCG	0.3239926877433344	-0.19404660639149146	-0.32232018626756814	-1.3324613831568972	0.39465827080265103	-1.029619625637496	-0.8043750557903553	-0.10540048187148687
WILDTYPE_BUT_HAS_SNP_DELETION__Lincrna.noflip.NA__p1@JPX__chrX:73164003..73164211,+__30.1.0.0.82.1	CGGCAACGGCTGCGGCACGGCAACGGCTGCGGCACGGCAACGGCTGGGGCACGGCAACGGCTGGTGCATGTTGCCGGCGGAGCATTTAGGTAGTGCACGACGGCTGGGCGCCG	-0.007949846261921897	0.2635514439231239	0.17665280788282547	0.21976283372320787	0.21097645565128884	0.7201050246173932	0.5099678257446036	0.5045381201249203
WILDTYPE_BUT_HAS_SNP_DELETION__Lincrna.noflip.NA__p1@JPX__chrX:73164003..73164211,+__30.1.0.0.84.1	CGGCAACGGCTGCGGCACGGCAACGGCTGCGGCACGGCAACGGCTGGGGCACGGCAACGGCTGGTGCATGTTGCCGGCGGAGGATTTAGGTAGTGCACGACGGCTGGGCGCCG	0.07920666779580258	-0.13814454152169847	-0.33866657682984236	0.20121005917851853	-0.525750142198761	-0.50770078046475	0.1310074921235543	-0.198170064212653
WILDTYPE_BUT_HAS_SNP_DELETION__Lincrna.noflip.NA__p1@JPX__chrX:73164003..73164211,+__30.1.0.0.85.1	CGGCAACGGCTGCGGCACGGCAACGGCTGCGGCACGGCAACGGCTGGGGCACGGCAACGGCTGGTGCATGTTGCCGGCGGAGGCTTTAGGTAGTGCACGACGGCTGGGCGCCG	-0.0753652128143549	-0.370259372343668	-0.9188236855647149	-0.38250195674670673	-0.25891522494363184	-0.11743198562960842	-0.9225415050659855	-0.9241797084196118
WILDTYPE_BUT_HAS_SNP_DELETION__Lincrna.noflip.NA__p1@JPX__chrX:73164003..73164211,+__30.1.0.0.86.1	CGGCAACGGCTGCGGCACGGCAACGGCTGCGGCACGGCAACGGCTGGGGCACGGCAACGGCTGGTGCATGTTGCCGGCGGAGGCATTAGGTAGTGCACGACGGCTGGGCGCCG	0.08153508466072631	-0.334767021247153	0.00214792706056538	0.29600217758893826	-0.40588675504947985	-0.24765108008780612	-0.8790329419500278	0.015486622318181625
WILDTYPE_BUT_HAS_SNP_DELETION__Lincrna.noflip.NA__p1@JPX__chrX:73164003..73164211,+__30.1.0.0.89.1	CGGCAACGGCTGCGGCACGGCAACGGCTGCGGCACGGCAACGGCTGGGGCACGGCAACGGCTGGTGCATGTTGCCGGCGGAGGCATTTGGTAGTGCACGACGGCTGGGCGCCG	0.6605367309217707	0.3295135103584226	0.559995286476102	0.40189541977582	-0.09527181087013784	0.2619628273139989	0.7156382086739126	-0.2644968235470436
WILDTYPE_BUT_HAS_SNP_DELETION__Lincrna.noflip.NA__p1@JPX__chrX:73164003..73164211,+__30.1.0.0.90.1	CGGCAACGGCTGCGGCACGGCAACGGCTGCGGCACGGCAACGGCTGGGGCACGGCAACGGCTGGTGCATGTTGCCGGCGGAGGCATTTAGTAGTGCACGACGGCTGGGCGCCG	0.6088927572522598	0.566955048697148	-0.36404976596694005	0.1997428308870492	0.4168957831025348	0.38622794107043773	0.9692973944575274	0.7333595074280398
WILDTYPE_BUT_HAS_SNP_DELETION__Lincrna.noflip.NA__p1@JPX__chrX:73164003..73164211,+__30.1.0.0.92.1	CGGCAACGGCTGCGGCACGGCAACGGCTGCGGCACGGCAACGGCTGGGGCACGGCAACGGCTGGTGCATGTTGCCGGCGGAGGCATTTAGGAGTGCACGACGGCTGGGCGCCG	1.0752136746660725	1.0926265031441267	0.20280107541001913	-0.1568690953652741	0.6878420691419888	0.3805199017760442	0.788657696942104	0.6725128453857048
WILDTYPE_BUT_HAS_SNP_DELETION__Lincrna.noflip.NA__p1@JPX__chrX:73164003..73164211,+__30.1.0.0.93.1	CGGCAACGGCTGCGGCACGGCAACGGCTGCGGCACGGCAACGGCTGGGGCACGGCAACGGCTGGTGCATGTTGCCGGCGGAGGCATTTAGGTGTGCACGACGGCTGGGCGCCG	0.8336408212587152	0.8890841513574315	0.5835669917296789	0.32692713192842154	0.5868133512174029	0.009906028704237457	0.41579167220942126	-0.04424647884475538
WILDTYPE_BUT_HAS_SNP_DELETION__Lincrna.noflip.NA__p1@JPX__chrX:73164003..73164211,+__30.1.0.0.94.1	CGGCAACGGCTGCGGCACGGCAACGGCTGCGGCACGGCAACGGCTGGGGCACGGCAACGGCTGGTGCATGTTGCCGGCGGAGGCATTTAGGTATGCACGACGGCTGGGCGCCG	-0.5819441876660261	0.3258783296012191	-0.3323526050708807	-1.360404912266826	-0.5506175097266774	-0.6684256295662979	-1.139921214312888	-0.6265979190662176
WILDTYPE_BUT_HAS_SNP_DELETION__Lincrna.noflip.NA__p1@JPX__chrX:73164003..73164211,+__30.1.0.0.95.1	CGGCAACGGCTGCGGCACGGCAACGGCTGCGGCACGGCAACGGCTGGGGCACGGCAACGGCTGGTGCATGTTGCCGGCGGAGGCATTTAGGTAGGCACGACGGCTGGGCGCCG	0.5497553679323639	0.2808969511884286	-0.031181569479188362	-0.24204575837477793	-0.7564071592524049	-0.42560499479828967	-0.2485889008549419	0.5040585313339703
WILDTYPE_BUT_HAS_SNP_DELETION__Lincrna.noflip.NA__p1@JPX__chrX:73164003..73164211,+__30.1.0.0.96.1	CGGCAACGGCTGCGGCACGGCAACGGCTGCGGCACGGCAACGGCTGGGGCACGGCAACGGCTGGTGCATGTTGCCGGCGGAGGCATTTAGGTAGTCACGACGGCTGGGCGCCG	-0.6665565620440891	-0.9951989781038197	-0.7124831099326883	-1.1084686941103663	-0.7911538238857906	-0.871358766040969	-0.8719819902725996	-1.493392765657745
WILDTYPE_BUT_HAS_SNP_DELETION__Lincrna.noflip.NA__p1@JPX__chrX:73164003..73164211,+__30.1.0.0.97.1	CGGCAACGGCTGCGGCACGGCAACGGCTGCGGCACGGCAACGGCTGGGGCACGGCAACGGCTGGTGCATGTTGCCGGCGGAGGCATTTAGGTAGTGACGACGGCTGGGCGCCG	-0.17770070686807166	-0.9724196216171233	-0.5235456488585799	-0.984801642710833	-0.7116855892419442	-0.8984715529785612	-0.3902777317593351	-0.8802949104552318
WILDTYPE_BUT_HAS_SNP_DELETION__Lincrna.noflip.NA__p1@JPX__chrX:73164003..73164211,+__30.1.0.0.98.1	CGGCAACGGCTGCGGCACGGCAACGGCTGCGGCACGGCAACGGCTGGGGCACGGCAACGGCTGGTGCATGTTGCCGGCGGAGGCATTTAGGTAGTGCCGACGGCTGGGCGCCG	-0.35353115416817776	-0.5517619988053504	-0.3607079720792382	-0.8512799305371734	-0.2098656071276283	-0.9809508385244934	-0.756618242667821	-0.9475137869816093
WILDTYPE_BUT_HAS_SNP_DELETION__Lincrna.noflip.NA__p1@JPX__chrX:73164003..73164211,+__30.1.0.0.99.1	CGGCAACGGCTGCGGCACGGCAACGGCTGCGGCACGGCAACGGCTGGGGCACGGCAACGGCTGGTGCATGTTGCCGGCGGAGGCATTTAGGTAGTGCAGACGGCTGGGCGCCG	0.047017934747876716	-0.10537859912616897	-0.15766801886770374	-0.6144628575088018	-0.37078658394121766	-0.15692498552787382	-0.3151639586707131	-0.5529375827939096
WILDTYPE_BUT_HAS_SNP_DELETION__Lincrna.noflip.NA__p1@JPX__chrX:73164003..73164211,+__30.2.0.0.100.1	TGCACGACGGCTGGGCGCCGGGCCTGTTTGGCTGTGACGCCCACCCCCGGCTTTCATCCGCCTATGCCCTAGGGCTAGTGGAAGACTTAAGATGGCGGCTTTGCACGGAGTGC	1.5735932656352076	1.8625460135332075	1.3017802917914836	1.703325103597227	1.6392581240084152	1.678276801405035	1.6304745037896737	1.6211915401506425
WILDTYPE_BUT_HAS_SNP_DELETION__Lincrna.noflip.NA__p1@JPX__chrX:73164003..73164211,+__30.2.0.0.101.1	TGCACGACGGCTGGGCGCCGGGCCTGTTTGGCTGTGACGCCCACCCCCGGCTTTCATCCGCCTATGCCCTAGGGCTAGTGGAAGACTTAAGATGGCGGCGTTGCACGGAGTGC	1.7256353078450895	2.238328051466515	1.7972782355956345	1.6226782846941452	1.7903566629174597	1.8395848165822548	2.034427565304899	1.8772536950511864
WILDTYPE_BUT_HAS_SNP_DELETION__Lincrna.noflip.NA__p1@JPX__chrX:73164003..73164211,+__30.2.0.0.104.1	TGCACGACGGCTGGGCGCCGGGCCTGTTTGGCTGTGACGCCCACCCCCGGCTTTCATCCGCCTATGCCCTAGGGCTAGTGGAAGACTTAAGATGGCGGCGTTTCACGGAGTGC	1.6412519462124697	2.131576616101194	1.6264886178918583	1.6472034418068469	1.750499745494967	1.8717889973163877	2.0159969583819146	1.8106434974334367
WILDTYPE_BUT_HAS_SNP_DELETION__Lincrna.noflip.NA__p1@JPX__chrX:73164003..73164211,+__30.2.0.0.11.1	TGCACGACGGTGGGCGCCGGGCCTGTTTGGCTGTGACGCCCACCCCCGGCTTTCATCCGCCTATGCCCTAGGGCTAGTGGAAGACTTAAGATGGCGGCGTTTGCACGGAGTGC	0.9714565342700441	1.474240129351315	1.0687377220627576	1.044904566557031	1.1731711428292038	1.2360480646426402	1.2771455998799264	1.1211650506394264
WILDTYPE_BUT_HAS_SNP_DELETION__Lincrna.noflip.NA__p1@JPX__chrX:73164003..73164211,+__30.2.0.0.12.1	TGCACGACGGCGGGCGCCGGGCCTGTTTGGCTGTGACGCCCACCCCCGGCTTTCATCCGCCTATGCCCTAGGGCTAGTGGAAGACTTAAGATGGCGGCGTTTGCACGGAGTGC	1.6108505907265611	1.9061836821088005	1.4165089411202714	1.6258822056983964	1.7039918458954202	1.7688686414886239	1.8883402177849424	1.9137135936290843
WILDTYPE_BUT_HAS_SNP_DELETION__Lincrna.noflip.NA__p1@JPX__chrX:73164003..73164211,+__30.2.0.0.13.1	TGCACGACGGCTGGCGCCGGGCCTGTTTGGCTGTGACGCCCACCCCCGGCTTTCATCCGCCTATGCCCTAGGGCTAGTGGAAGACTTAAGATGGCGGCGTTTGCACGGAGTGC	1.7777572230753438	2.300917080609549	1.8347088364232964	1.8216556333395488	1.907184914833326	2.060815557850209	2.1495073021407345	1.952901078530949
WILDTYPE_BUT_HAS_SNP_DELETION__Lincrna.noflip.NA__p1@JPX__chrX:73164003..73164211,+__30.2.0.0.16.1	TGCACGACGGCTGGGGCCGGGCCTGTTTGGCTGTGACGCCCACCCCCGGCTTTCATCCGCCTATGCCCTAGGGCTAGTGGAAGACTTAAGATGGCGGCGTTTGCACGGAGTGC	1.7174713701395155	2.2667665733040407	1.7216907805371453	1.7038576233844493	1.9536723450538878	2.054205298821529	1.9200412668203677	1.9443959568236426
WILDTYPE_BUT_HAS_SNP_DELETION__Lincrna.noflip.NA__p1@JPX__chrX:73164003..73164211,+__30.2.0.0.17.1	TGCACGACGGCTGGGCCCGGGCCTGTTTGGCTGTGACGCCCACCCCCGGCTTTCATCCGCCTATGCCCTAGGGCTAGTGGAAGACTTAAGATGGCGGCGTTTGCACGGAGTGC	1.6201521615424508	2.1697583735352044	1.5512851419316669	1.7013469794268696	1.876652531424012	2.0414167740962874	2.0569286995199803	1.9825237880568551
WILDTYPE_BUT_HAS_SNP_DELETION__Lincrna.noflip.NA__p1@JPX__chrX:73164003..73164211,+__30.2.0.0.18.1	TGCACGACGGCTGGGCGCGGGCCTGTTTGGCTGTGACGCCCACCCCCGGCTTTCATCCGCCTATGCCCTAGGGCTAGTGGAAGACTTAAGATGGCGGCGTTTGCACGGAGTGC	1.2807442676714753	1.6000937498055485	1.2698818537410252	1.184890357650628	1.2827075906573697	1.3946670816847253	1.5173727819950549	1.5332987191826937
WILDTYPE_BUT_HAS_SNP_DELETION__Lincrna.noflip.NA__p1@JPX__chrX:73164003..73164211,+__30.2.0.0.20.1	TGCACGACGGCTGGGCGCCGGCCTGTTTGGCTGTGACGCCCACCCCCGGCTTTCATCCGCCTATGCCCTAGGGCTAGTGGAAGACTTAAGATGGCGGCGTTTGCACGGAGTGC	1.3797149661409773	1.5591103849204502	1.1924235962201595	1.2395706606608978	1.5239543581566868	1.4883671761072106	1.5458488498633627	1.512946058948152
WILDTYPE_BUT_HAS_SNP_DELETION__Lincrna.noflip.NA__p1@JPX__chrX:73164003..73164211,+__30.2.0.0.23.1	TGCACGACGGCTGGGCGCCGGGCTGTTTGGCTGTGACGCCCACCCCCGGCTTTCATCCGCCTATGCCCTAGGGCTAGTGGAAGACTTAAGATGGCGGCGTTTGCACGGAGTGC	0.9458394296618607	1.4863759863621913	1.136184509130906	1.2393292989711415	1.158902719150395	1.2447797703011154	1.1869295839904124	1.089840184906596
WILDTYPE_BUT_HAS_SNP_DELETION__Lincrna.noflip.NA__p1@JPX__chrX:73164003..73164211,+__30.2.0.0.25.1	TGCACGACGGCTGGGCGCCGGGCCGTTTGGCTGTGACGCCCACCCCCGGCTTTCATCCGCCTATGCCCTAGGGCTAGTGGAAGACTTAAGATGGCGGCGTTTGCACGGAGTGC	1.1376653574870916	1.4963246126674523	1.1250020973230954	1.210363313059776	1.1249840171809005	1.0798069233998446	1.3501078067175656	1.0649373171464942
WILDTYPE_BUT_HAS_SNP_DELETION__Lincrna.noflip.NA__p1@JPX__chrX:73164003..73164211,+__30.2.0.0.26.1	TGCACGACGGCTGGGCGCCGGGCCTTTTGGCTGTGACGCCCACCCCCGGCTTTCATCCGCCTATGCCCTAGGGCTAGTGGAAGACTTAAGATGGCGGCGTTTGCACGGAGTGC	1.1221174225887516	1.6626707019329579	1.1574601683899486	1.1859836129649306	1.3511920709191638	1.4033542087943907	1.4467952207133203	1.2528637392991515
WILDTYPE_BUT_HAS_SNP_DELETION__Lincrna.noflip.NA__p1@JPX__chrX:73164003..73164211,+__30.2.0.0.27.1	TGCACGACGGCTGGGCGCCGGGCCTGTTGGCTGTGACGCCCACCCCCGGCTTTCATCCGCCTATGCCCTAGGGCTAGTGGAAGACTTAAGATGGCGGCGTTTGCACGGAGTGC	1.1719119988577607	1.5554031460878412	0.9722458814252166	1.2119721896418771	1.2828280821616935	1.4777585948620962	1.4460311955048932	1.4241334022467442
WILDTYPE_BUT_HAS_SNP_DELETION__Lincrna.noflip.NA__p1@JPX__chrX:73164003..73164211,+__30.2.0.0.30.1	TGCACGACGGCTGGGCGCCGGGCCTGTTTGCTGTGACGCCCACCCCCGGCTTTCATCCGCCTATGCCCTAGGGCTAGTGGAAGACTTAAGATGGCGGCGTTTGCACGGAGTGC	1.5255617301984687	1.9547794786282715	1.3874665956374987	1.5052018630261987	1.4760071823252994	1.68303141153562	1.7251435187027573	1.6513037509645945
WILDTYPE_BUT_HAS_SNP_DELETION__Lincrna.noflip.NA__p1@JPX__chrX:73164003..73164211,+__30.2.0.0.32.1	TGCACGACGGCTGGGCGCCGGGCCTGTTTGGTGTGACGCCCACCCCCGGCTTTCATCCGCCTATGCCCTAGGGCTAGTGGAAGACTTAAGATGGCGGCGTTTGCACGGAGTGC	1.2235588723997064	1.6827380130036762	1.074283976283371	1.214455140173194	1.3669887026266767	1.4812093300444098	1.4678060237858555	1.3041018894869802
WILDTYPE_BUT_HAS_SNP_DELETION__Lincrna.noflip.NA__p1@JPX__chrX:73164003..73164211,+__30.2.0.0.33.1	TGCACGACGGCTGGGCGCCGGGCCTGTTTGGCGTGACGCCCACCCCCGGCTTTCATCCGCCTATGCCCTAGGGCTAGTGGAAGACTTAAGATGGCGGCGTTTGCACGGAGTGC	1.4036499717682145	2.092240992593199	1.368970647622581	1.6128123467092155	1.5209757662659609	1.4717492081776116	1.7445892918972614	1.5752259196486058
WILDTYPE_BUT_HAS_SNP_DELETION__Lincrna.noflip.NA__p1@JPX__chrX:73164003..73164211,+__30.2.0.0.34.1	TGCACGACGGCTGGGCGCCGGGCCTGTTTGGCTTGACGCCCACCCCCGGCTTTCATCCGCCTATGCCCTAGGGCTAGTGGAAGACTTAAGATGGCGGCGTTTGCACGGAGTGC	0.9111769097110635	1.233508431135094	0.9037029544973298	0.9934397967460178	1.0479038072224558	1.0376635138580692	1.2393080112494266	1.0937377886217332
WILDTYPE_BUT_HAS_SNP_DELETION__Lincrna.noflip.NA__p1@JPX__chrX:73164003..73164211,+__30.2.0.0.35.1	TGCACGACGGCTGGGCGCCGGGCCTGTTTGGCTGGACGCCCACCCCCGGCTTTCATCCGCCTATGCCCTAGGGCTAGTGGAAGACTTAAGATGGCGGCGTTTGCACGGAGTGC	1.2267226336856245	1.6437391465429765	1.105771761035418	1.4323746287442134	1.2867279053415968	1.4966490118379316	1.604070323827685	1.2291476112299817
WILDTYPE_BUT_HAS_SNP_DELETION__Lincrna.noflip.NA__p1@JPX__chrX:73164003..73164211,+__30.2.0.0.36.1	TGCACGACGGCTGGGCGCCGGGCCTGTTTGGCTGTACGCCCACCCCCGGCTTTCATCCGCCTATGCCCTAGGGCTAGTGGAAGACTTAAGATGGCGGCGTTTGCACGGAGTGC	1.2926297786960488	1.8873499623783052	1.2986715265947217	1.3838184049471733	1.4526698530701028	1.7085465222397267	1.5458283835054374	1.6274984978778162
WILDTYPE_BUT_HAS_SNP_DELETION__Lincrna.noflip.NA__p1@JPX__chrX:73164003..73164211,+__30.2.0.0.37.1	TGCACGACGGCTGGGCGCCGGGCCTGTTTGGCTGTGCGCCCACCCCCGGCTTTCATCCGCCTATGCCCTAGGGCTAGTGGAAGACTTAAGATGGCGGCGTTTGCACGGAGTGC	1.4726651263393293	1.9679241842050348	1.4265752675233334	1.612241318492693	1.4585532078314372	1.8590527636170373	1.8377533573230274	1.6436460628127958
WILDTYPE_BUT_HAS_SNP_DELETION__Lincrna.noflip.NA__p1@JPX__chrX:73164003..73164211,+__30.2.0.0.38.1	TGCACGACGGCTGGGCGCCGGGCCTGTTTGGCTGTGAGCCCACCCCCGGCTTTCATCCGCCTATGCCCTAGGGCTAGTGGAAGACTTAAGATGGCGGCGTTTGCACGGAGTGC	1.5384613372224074	1.9208132907948565	1.7042111626838923	1.640785441943709	1.5611458205985027	1.7365952985932271	1.7956362703206619	1.7605216180846779
WILDTYPE_BUT_HAS_SNP_DELETION__Lincrna.noflip.NA__p1@JPX__chrX:73164003..73164211,+__30.2.0.0.39.1	TGCACGACGGCTGGGCGCCGGGCCTGTTTGGCTGTGACCCCACCCCCGGCTTTCATCCGCCTATGCCCTAGGGCTAGTGGAAGACTTAAGATGGCGGCGTTTGCACGGAGTGC	2.260157690906315	3.0453236451198986	2.2328061905256007	2.361492938983492	2.5159732329330424	2.6344377055686374	2.786117343750668	2.6149601472759336
WILDTYPE_BUT_HAS_SNP_DELETION__Lincrna.noflip.NA__p1@JPX__chrX:73164003..73164211,+__30.2.0.0.40.1	TGCACGACGGCTGGGCGCCGGGCCTGTTTGGCTGTGACGCCACCCCCGGCTTTCATCCGCCTATGCCCTAGGGCTAGTGGAAGACTTAAGATGGCGGCGTTTGCACGGAGTGC	2.1722836126271323	3.0700814008115676	2.2774704444845826	2.4224567228042213	2.666725937589731	2.8423811180060414	2.889547405121289	2.8629150569224544
WILDTYPE_BUT_HAS_SNP_DELETION__Lincrna.noflip.NA__p1@JPX__chrX:73164003..73164211,+__30.2.0.0.43.1	TGCACGACGGCTGGGCGCCGGGCCTGTTTGGCTGTGACGCCCCCCCCGGCTTTCATCCGCCTATGCCCTAGGGCTAGTGGAAGACTTAAGATGGCGGCGTTTGCACGGAGTGC	1.4223674983841894	1.8633642247764468	1.3427377470728095	1.41322371684298	1.687696997346801	1.6459261380823471	1.8024819076407417	1.722676891215717
WILDTYPE_BUT_HAS_SNP_DELETION__Lincrna.noflip.NA__p1@JPX__chrX:73164003..73164211,+__30.2.0.0.44.1	TGCACGACGGCTGGGCGCCGGGCCTGTTTGGCTGTGACGCCCACCCCGGCTTTCATCCGCCTATGCCCTAGGGCTAGTGGAAGACTTAAGATGGCGGCGTTTGCACGGAGTGC	1.3073262494728284	1.8217026518134611	1.3348672486615483	1.5018654557153057	1.589545117113739	1.586273813836475	1.7753064743921818	1.7315535295612845
WILDTYPE_BUT_HAS_SNP_DELETION__Lincrna.noflip.NA__p1@JPX__chrX:73164003..73164211,+__30.2.0.0.49.1	TGCACGACGGCTGGGCGCCGGGCCTGTTTGGCTGTGACGCCCACCCCCGCTTTCATCCGCCTATGCCCTAGGGCTAGTGGAAGACTTAAGATGGCGGCGTTTGCACGGAGTGC	1.603107808243705	2.1695290451955787	1.520713753708987	1.759554130841546	1.8993682459010568	1.8629963850727478	2.061560908788749	1.9874895252367217
WILDTYPE_BUT_HAS_SNP_DELETION__Lincrna.noflip.NA__p1@JPX__chrX:73164003..73164211,+__30.2.0.0.51.1	TGCACGACGGCTGGGCGCCGGGCCTGTTTGGCTGTGACGCCCACCCCCGGTTTCATCCGCCTATGCCCTAGGGCTAGTGGAAGACTTAAGATGGCGGCGTTTGCACGGAGTGC	1.628345297166188	2.1032331747143367	1.4176618879321268	1.5393981910033698	1.8292260771868198	1.8640552536334525	1.9335694970737998	1.8626222922549829
WILDTYPE_BUT_HAS_SNP_DELETION__Lincrna.noflip.NA__p1@JPX__chrX:73164003..73164211,+__30.2.0.0.52.1	TGCACGACGGCTGGGCGCCGGGCCTGTTTGGCTGTGACGCCCACCCCCGGCTTCATCCGCCTATGCCCTAGGGCTAGTGGAAGACTTAAGATGGCGGCGTTTGCACGGAGTGC	1.7352687064146781	2.143419945742009	1.645585930414177	1.711667011241003	1.8315748987115121	1.9599556189969396	2.088736223540837	2.0525375619903956
WILDTYPE_BUT_HAS_SNP_DELETION__Lincrna.noflip.NA__p1@JPX__chrX:73164003..73164211,+__30.2.0.0.55.1	TGCACGACGGCTGGGCGCCGGGCCTGTTTGGCTGTGACGCCCACCCCCGGCTTTATCCGCCTATGCCCTAGGGCTAGTGGAAGACTTAAGATGGCGGCGTTTGCACGGAGTGC	1.611236997596004	2.1388415690240197	1.576288463021771	1.618229966459071	1.827444017940166	1.760901039834163	1.7456091354208314	1.6675284184123815
WILDTYPE_BUT_HAS_SNP_DELETION__Lincrna.noflip.NA__p1@JPX__chrX:73164003..73164211,+__30.2.0.0.56.1	TGCACGACGGCTGGGCGCCGGGCCTGTTTGGCTGTGACGCCCACCCCCGGCTTTCTCCGCCTATGCCCTAGGGCTAGTGGAAGACTTAAGATGGCGGCGTTTGCACGGAGTGC	1.752473046648606	2.2760216674732376	1.8103348697668449	1.8505830167646098	1.8484518972092192	2.052015209108138	2.107407126116434	1.9653857548522744
WILDTYPE_BUT_HAS_SNP_DELETION__Lincrna.noflip.NA__p1@JPX__chrX:73164003..73164211,+__30.2.0.0.57.1	TGCACGACGGCTGGGCGCCGGGCCTGTTTGGCTGTGACGCCCACCCCCGGCTTTCACCGCCTATGCCCTAGGGCTAGTGGAAGACTTAAGATGGCGGCGTTTGCACGGAGTGC	1.2318923551098453	1.3240904251301417	0.9833086194432583	1.1299856807544084	1.2593210516129967	1.4694616910927394	1.2821632007988544	1.4468918494451186
WILDTYPE_BUT_HAS_SNP_DELETION__Lincrna.noflip.NA__p1@JPX__chrX:73164003..73164211,+__30.2.0.0.58.1	TGCACGACGGCTGGGCGCCGGGCCTGTTTGGCTGTGACGCCCACCCCCGGCTTTCATCGCCTATGCCCTAGGGCTAGTGGAAGACTTAAGATGGCGGCGTTTGCACGGAGTGC	1.1973096044498088	1.5138899269125567	1.245188910570904	1.0885629193741904	1.266639831028054	1.4028789674627222	1.4778607422034544	1.3089568125820965
WILDTYPE_BUT_HAS_SNP_DELETION__Lincrna.noflip.NA__p1@JPX__chrX:73164003..73164211,+__30.2.0.0.60.1	TGCACGACGGCTGGGCGCCGGGCCTGTTTGGCTGTGACGCCCACCCCCGGCTTTCATCCCCTATGCCCTAGGGCTAGTGGAAGACTTAAGATGGCGGCGTTTGCACGGAGTGC	0.6702642831836656	1.221827027396948	0.6720421380112727	0.640379209687651	1.0774497849047258	0.942022994449791	1.0472917405305424	0.9098323035560216
WILDTYPE_BUT_HAS_SNP_DELETION__Lincrna.noflip.NA__p1@JPX__chrX:73164003..73164211,+__30.2.0.0.61.1	TGCACGACGGCTGGGCGCCGGGCCTGTTTGGCTGTGACGCCCACCCCCGGCTTTCATCCGCTATGCCCTAGGGCTAGTGGAAGACTTAAGATGGCGGCGTTTGCACGGAGTGC	1.5680257656812915	1.9965845959360675	1.536796577482871	1.3865267727962034	1.561754437996996	1.6971414837843246	1.665854145801796	1.7187373759186304
WILDTYPE_BUT_HAS_SNP_DELETION__Lincrna.noflip.NA__p1@JPX__chrX:73164003..73164211,+__30.2.0.0.63.1	TGCACGACGGCTGGGCGCCGGGCCTGTTTGGCTGTGACGCCCACCCCCGGCTTTCATCCGCCATGCCCTAGGGCTAGTGGAAGACTTAAGATGGCGGCGTTTGCACGGAGTGC	1.6869141838840571	2.250397632684308	1.6069309264743177	1.8189619982671004	1.8430208670940824	1.8834937981436624	2.0313948586651356	1.9175870881277441
WILDTYPE_BUT_HAS_SNP_DELETION__Lincrna.noflip.NA__p1@JPX__chrX:73164003..73164211,+__30.2.0.0.64.1	TGCACGACGGCTGGGCGCCGGGCCTGTTTGGCTGTGACGCCCACCCCCGGCTTTCATCCGCCTTGCCCTAGGGCTAGTGGAAGACTTAAGATGGCGGCGTTTGCACGGAGTGC	1.4325047529909438	1.9773118197449835	1.2039665114918083	1.5095888263658535	1.6439945050670592	1.714294695169019	1.810343321457439	1.8154329197214496
WILDTYPE_BUT_HAS_SNP_DELETION__Lincrna.noflip.NA__p1@JPX__chrX:73164003..73164211,+__30.2.0.0.65.1	TGCACGACGGCTGGGCGCCGGGCCTGTTTGGCTGTGACGCCCACCCCCGGCTTTCATCCGCCTAGCCCTAGGGCTAGTGGAAGACTTAAGATGGCGGCGTTTGCACGGAGTGC	1.5732469840732746	2.10775920658791	1.367298988358965	1.6218987056249428	1.5551877743963594	1.7431048138971217	1.7431633060870444	1.7237637105376282
WILDTYPE_BUT_HAS_SNP_DELETION__Lincrna.noflip.NA__p1@JPX__chrX:73164003..73164211,+__30.2.0.0.66.1	TGCACGACGGCTGGGCGCCGGGCCTGTTTGGCTGTGACGCCCACCCCCGGCTTTCATCCGCCTATCCCTAGGGCTAGTGGAAGACTTAAGATGGCGGCGTTTGCACGGAGTGC	1.9407382745653907	2.3725286207513268	1.868432899884679	2.024105488117168	2.1954605502700257	2.0865487792851694	2.22687340218875	2.174468693407115
WILDTYPE_BUT_HAS_SNP_DELETION__Lincrna.noflip.NA__p1@JPX__chrX:73164003..73164211,+__30.2.0.0.67.1	TGCACGACGGCTGGGCGCCGGGCCTGTTTGGCTGTGACGCCCACCCCCGGCTTTCATCCGCCTATGCCTAGGGCTAGTGGAAGACTTAAGATGGCGGCGTTTGCACGGAGTGC	1.5393447836940959	1.9957593586668068	1.2692435928263994	1.7011871472943758	1.724087705467133	1.6449929652828943	1.7733518508298718	1.9287795191593209
WILDTYPE_BUT_HAS_SNP_DELETION__Lincrna.noflip.NA__p1@JPX__chrX:73164003..73164211,+__30.2.0.0.70.1	TGCACGACGGCTGGGCGCCGGGCCTGTTTGGCTGTGACGCCCACCCCCGGCTTTCATCCGCCTATGCCCAGGGCTAGTGGAAGACTTAAGATGGCGGCGTTTGCACGGAGTGC	1.449725173517502	1.9681777538302074	1.4918879941922267	1.5980503974336076	1.5652687519216286	1.6031037231643173	1.7977336077715225	1.5608155909725103
WILDTYPE_BUT_HAS_SNP_DELETION__Lincrna.noflip.NA__p1@JPX__chrX:73164003..73164211,+__30.2.0.0.71.1	TGCACGACGGCTGGGCGCCGGGCCTGTTTGGCTGTGACGCCCACCCCCGGCTTTCATCCGCCTATGCCCTGGGCTAGTGGAAGACTTAAGATGGCGGCGTTTGCACGGAGTGC	1.5721441992247738	2.0185824984630627	1.4794430499405116	1.6131154462099244	1.686492122779061	1.8959779429773205	1.8323431920234188	1.7878817205337487
WILDTYPE_BUT_HAS_SNP_DELETION__Lincrna.noflip.NA__p1@JPX__chrX:73164003..73164211,+__30.2.0.0.72.1	TGCACGACGGCTGGGCGCCGGGCCTGTTTGGCTGTGACGCCCACCCCCGGCTTTCATCCGCCTATGCCCTAGGCTAGTGGAAGACTTAAGATGGCGGCGTTTGCACGGAGTGC	1.6688792297524206	2.3420619751775344	1.6821181943809667	1.7016636691687006	1.8358740347466314	1.9273578988709352	2.0479405345629185	1.9544342450126297
WILDTYPE_BUT_HAS_SNP_DELETION__Lincrna.noflip.NA__p1@JPX__chrX:73164003..73164211,+__30.2.0.0.75.1	TGCACGACGGCTGGGCGCCGGGCCTGTTTGGCTGTGACGCCCACCCCCGGCTTTCATCCGCCTATGCCCTAGGGTAGTGGAAGACTTAAGATGGCGGCGTTTGCACGGAGTGC	1.1732726383550478	1.762281249625951	1.206853176064361	1.2379924840930139	1.4127086462513772	1.4804321272511625	1.5816000707859497	1.3729342013652643
WILDTYPE_BUT_HAS_SNP_DELETION__Lincrna.noflip.NA__p1@JPX__chrX:73164003..73164211,+__30.2.0.0.76.1	TGCACGACGGCTGGGCGCCGGGCCTGTTTGGCTGTGACGCCCACCCCCGGCTTTCATCCGCCTATGCCCTAGGGCAGTGGAAGACTTAAGATGGCGGCGTTTGCACGGAGTGC	1.6080667536987097	2.0979098840483066	1.4916710197908416	1.7311041458834981	1.8265445334579549	1.972868102946669	1.9592256944241107	1.7338345346565518
WILDTYPE_BUT_HAS_SNP_DELETION__Lincrna.noflip.NA__p1@JPX__chrX:73164003..73164211,+__30.2.0.0.77.1	TGCACGACGGCTGGGCGCCGGGCCTGTTTGGCTGTGACGCCCACCCCCGGCTTTCATCCGCCTATGCCCTAGGGCTGTGGAAGACTTAAGATGGCGGCGTTTGCACGGAGTGC	1.5784092953036284	1.8620120110330978	1.5998395750320467	1.5276546802988697	1.8192603177252886	1.8856008845674719	1.8417836352338393	1.7930056051579224
WILDTYPE_BUT_HAS_SNP_DELETION__Lincrna.noflip.NA__p1@JPX__chrX:73164003..73164211,+__30.2.0.0.78.1	TGCACGACGGCTGGGCGCCGGGCCTGTTTGGCTGTGACGCCCACCCCCGGCTTTCATCCGCCTATGCCCTAGGGCTATGGAAGACTTAAGATGGCGGCGTTTGCACGGAGTGC	1.5095764150227304	2.0759985604614846	1.512781332091912	1.588075195723682	1.6677004006042622	1.7607642760985391	1.7550693295304929	1.718167839547248
WILDTYPE_BUT_HAS_SNP_DELETION__Lincrna.noflip.NA__p1@JPX__chrX:73164003..73164211,+__30.2.0.0.79.1	TGCACGACGGCTGGGCGCCGGGCCTGTTTGGCTGTGACGCCCACCCCCGGCTTTCATCCGCCTATGCCCTAGGGCTAGGGAAGACTTAAGATGGCGGCGTTTGCACGGAGTGC	1.551914971609007	2.0916626790245845	1.6215918356819732	1.6388834428358843	1.7692211930586699	1.9202132709143682	1.9874855027469618	1.940431245699118
WILDTYPE_BUT_HAS_SNP_DELETION__Lincrna.noflip.NA__p1@JPX__chrX:73164003..73164211,+__30.2.0.0.80.1	TGCACGACGGCTGGGCGCCGGGCCTGTTTGGCTGTGACGCCCACCCCCGGCTTTCATCCGCCTATGCCCTAGGGCTAGTGAAGACTTAAGATGGCGGCGTTTGCACGGAGTGC	1.4348402360490582	1.9455559706941652	1.3014127304244947	1.4866998003245353	1.662549078189386	1.7397951022925042	1.7204000310939045	1.7017146280519417
WILDTYPE_BUT_HAS_SNP_DELETION__Lincrna.noflip.NA__p1@JPX__chrX:73164003..73164211,+__30.2.0.0.82.1	TGCACGACGGCTGGGCGCCGGGCCTGTTTGGCTGTGACGCCCACCCCCGGCTTTCATCCGCCTATGCCCTAGGGCTAGTGGAGACTTAAGATGGCGGCGTTTGCACGGAGTGC	1.6394943156997794	2.2367896623631385	1.6345759124308723	1.627867810802821	1.6899553429133845	1.796934097886866	1.8055036022565816	1.7980854673200244
WILDTYPE_BUT_HAS_SNP_DELETION__Lincrna.noflip.NA__p1@JPX__chrX:73164003..73164211,+__30.2.0.0.84.1	TGCACGACGGCTGGGCGCCGGGCCTGTTTGGCTGTGACGCCCACCCCCGGCTTTCATCCGCCTATGCCCTAGGGCTAGTGGAAACTTAAGATGGCGGCGTTTGCACGGAGTGC	1.6963953687282611	2.222395903629448	1.595088017819847	1.633104740390547	1.7400302596651434	1.8846636824719378	1.9660225789389818	1.7223016893806333
WILDTYPE_BUT_HAS_SNP_DELETION__Lincrna.noflip.NA__p1@JPX__chrX:73164003..73164211,+__30.2.0.0.85.1	TGCACGACGGCTGGGCGCCGGGCCTGTTTGGCTGTGACGCCCACCCCCGGCTTTCATCCGCCTATGCCCTAGGGCTAGTGGAAGCTTAAGATGGCGGCGTTTGCACGGAGTGC	1.2376633635273135	1.876858418941656	1.5944680001617444	1.2069162105210167	1.469761049519926	1.681351586740322	1.4171159006068323	1.5979144933573768
WILDTYPE_BUT_HAS_SNP_DELETION__Lincrna.noflip.NA__p1@JPX__chrX:73164003..73164211,+__30.2.0.0.86.1	TGCACGACGGCTGGGCGCCGGGCCTGTTTGGCTGTGACGCCCACCCCCGGCTTTCATCCGCCTATGCCCTAGGGCTAGTGGAAGATTAAGATGGCGGCGTTTGCACGGAGTGC	1.2889836676078166	1.7813741491327553	1.210144548050336	1.2389479389629572	1.350066098009082	1.2409131736107786	1.571827787915148	1.3111990516385976
WILDTYPE_BUT_HAS_SNP_DELETION__Lincrna.noflip.NA__p1@JPX__chrX:73164003..73164211,+__30.2.0.0.87.1	TGCACGACGGCTGGGCGCCGGGCCTGTTTGGCTGTGACGCCCACCCCCGGCTTTCATCCGCCTATGCCCTAGGGCTAGTGGAAGACTAAGATGGCGGCGTTTGCACGGAGTGC	1.4704627729423683	1.7561207300270654	1.406720415312667	1.5955128013117115	1.6254236403779947	1.8639814676872293	1.825985609808514	1.8442882471553854
WILDTYPE_BUT_HAS_SNP_DELETION__Lincrna.noflip.NA__p1@JPX__chrX:73164003..73164211,+__30.2.0.0.89.1	TGCACGACGGCTGGGCGCCGGGCCTGTTTGGCTGTGACGCCCACCCCCGGCTTTCATCCGCCTATGCCCTAGGGCTAGTGGAAGACTTAGATGGCGGCGTTTGCACGGAGTGC	-0.4932638949977797	-0.10293124376348074	-0.4545917894328461	-0.4099074803657642	-0.20369688628831706	-0.5740544375388801	-0.35258267377305624	-0.24687276841667638
WILDTYPE_BUT_HAS_SNP_DELETION__Lincrna.noflip.NA__p1@JPX__chrX:73164003..73164211,+__30.2.0.0.91.1	TGCACGACGGCTGGGCGCCGGGCCTGTTTGGCTGTGACGCCCACCCCCGGCTTTCATCCGCCTATGCCCTAGGGCTAGTGGAAGACTTAAATGGCGGCGTTTGCACGGAGTGC	-0.26054450624564174	0.009955942744996976	-0.0989420238830488	-0.305972913343617	-0.060806781821237846	-0.13188087038285115	-0.4279138647192102	-0.15015193982113065
WILDTYPE_BUT_HAS_SNP_DELETION__Lincrna.noflip.NA__p1@JPX__chrX:73164003..73164211,+__30.2.0.0.92.1	TGCACGACGGCTGGGCGCCGGGCCTGTTTGGCTGTGACGCCCACCCCCGGCTTTCATCCGCCTATGCCCTAGGGCTAGTGGAAGACTTAAGTGGCGGCGTTTGCACGGAGTGC	-0.6964854352577599	-0.17612850089700832	-0.7049342395400167	-0.6175826964454356	-0.6667627148020099	-0.739222886452533	-0.693293663735254	-0.6482169057141852
WILDTYPE_BUT_HAS_SNP_DELETION__Lincrna.noflip.NA__p1@JPX__chrX:73164003..73164211,+__30.2.0.0.93.1	TGCACGACGGCTGGGCGCCGGGCCTGTTTGGCTGTGACGCCCACCCCCGGCTTTCATCCGCCTATGCCCTAGGGCTAGTGGAAGACTTAAGAGGCGGCGTTTGCACGGAGTGC	-0.5910361479367432	-0.6995858138393589	-0.44950992073287865	-0.3995737325675861	-0.5488682637306926	-0.34818943338336034	-0.6732872275808577	-0.45780254543208565
WILDTYPE_BUT_HAS_SNP_DELETION__Lincrna.noflip.NA__p1@JPX__chrX:73164003..73164211,+__30.2.0.0.94.1	TGCACGACGGCTGGGCGCCGGGCCTGTTTGGCTGTGACGCCCACCCCCGGCTTTCATCCGCCTATGCCCTAGGGCTAGTGGAAGACTTAAGATGCGGCGTTTGCACGGAGTGC	-0.8839056255976661	-0.7863761228575077	-1.0489181127647837	-0.7279014355248078	-0.8529195336870999	-0.9071472638579832	-0.8124830917071036	-1.0833355798739666
WILDTYPE_BUT_HAS_SNP_DELETION__Lincrna.noflip.NA__p1@JPX__chrX:73164003..73164211,+__30.2.0.0.96.1	TGCACGACGGCTGGGCGCCGGGCCTGTTTGGCTGTGACGCCCACCCCCGGCTTTCATCCGCCTATGCCCTAGGGCTAGTGGAAGACTTAAGATGGGGCGTTTGCACGGAGTGC	-0.766265468139326	-0.7996912873595206	-0.34359991732794926	-0.44151626504577046	-0.7578439159184309	-0.5810171831993427	-0.6521070323940031	-0.5089245879256205
WILDTYPE_BUT_HAS_SNP_DELETION__Lincrna.noflip.NA__p1@JPX__chrX:73164003..73164211,+__30.2.0.0.97.1	TGCACGACGGCTGGGCGCCGGGCCTGTTTGGCTGTGACGCCCACCCCCGGCTTTCATCCGCCTATGCCCTAGGGCTAGTGGAAGACTTAAGATGGCGCGTTTGCACGGAGTGC	0.3144747912764644	0.4931971462532929	0.3678908854073758	0.3910191704230857	0.29996654308118165	0.5095861123909391	0.3858020635341248	0.24923166062882432
WILDTYPE_BUT_HAS_SNP_DELETION__Lincrna.noflip.NA__p1@JPX__chrX:73164003..73164211,+__30.2.0.0.99.1	TGCACGACGGCTGGGCGCCGGGCCTGTTTGGCTGTGACGCCCACCCCCGGCTTTCATCCGCCTATGCCCTAGGGCTAGTGGAAGACTTAAGATGGCGGGTTTGCACGGAGTGC	0.7604706383568773	1.0418254177094184	0.8686658014656266	0.6695126279017736	0.9147652584743886	0.8554633674502043	0.7315132887720475	0.8657961070986131
WILDTYPE_BUT_HAS_SNP_DELETION__Lincrna.noflip.NA__p1@LINC00467__chr1:211555971..211556179,+__10.1.0.0.100.1	GACACAAAAACCGTGGCTTGAGTCCCCGCGCCCCTCCCCTCCCCTCCCCTCCCTCCCTCCAGTCCAGCAGCTCTTGCCTAAGGCTCCCGCGACCGGAAGGTCGCTTCCGCTCC	1.1501391102868657	1.0873023657328666	0.3976007639832756	-0.15657092294108596	1.0844559279786026	1.1262717571112186	0.9157325374456586	0.8156722904699478
WILDTYPE_BUT_HAS_SNP_DELETION__Lincrna.noflip.NA__p1@LINC00467__chr1:211555971..211556179,+__10.1.0.0.101.1	GACACAAAAACCGTGGCTTGAGTCCCCGCGCCCCTCCCCTCCCCTCCCCTCCCTCCCTCCAGTCCAGCAGCTCTTGCCTAAGGCTCCCGCGACCGGAAGATCGCTTCCGCTCC	0.9426735770718166	0.8830316563476364	0.5234983911325126	0.9996880415559923	0.32244071181783673	0.42688056013370557	0.5402267004373209	0.5097337287008745
WILDTYPE_BUT_HAS_SNP_DELETION__Lincrna.noflip.NA__p1@LINC00467__chr1:211555971..211556179,+__10.1.0.0.102.1	GACACAAAAACCGTGGCTTGAGTCCCCGCGCCCCTCCCCTCCCCTCCCCTCCCTCCCTCCAGTCCAGCAGCTCTTGCCTAAGGCTCCCGCGACCGGAAGAGCGCTTCCGCTCC	1.2691572428519986	1.757816247614449	1.3382443480362127	0.9067377181998009	0.974160928050909	0.7837498967743914	0.5447874241599796	1.383500405113957
WILDTYPE_BUT_HAS_SNP_DELETION__Lincrna.noflip.NA__p1@LINC00467__chr1:211555971..211556179,+__10.1.0.0.103.1	GACACAAAAACCGTGGCTTGAGTCCCCGCGCCCCTCCCCTCCCCTCCCCTCCCTCCCTCCAGTCCAGCAGCTCTTGCCTAAGGCTCCCGCGACCGGAAGAGTGCTTCCGCTCC	0.2570910248976137	1.2112046199618742	0.7191368615746696	0.5838597877472717	1.1391919952759921	-0.12907053372582344	0.8275547467919897	0.3205894870352987
WILDTYPE_BUT_HAS_SNP_DELETION__Lincrna.noflip.NA__p1@LINC00467__chr1:211555971..211556179,+__10.1.0.0.104.1	GACACAAAAACCGTGGCTTGAGTCCCCGCGCCCCTCCCCTCCCCTCCCCTCCCTCCCTCCAGTCCAGCAGCTCTTGCCTAAGGCTCCCGCGACCGGAAGAGTCCTTCCGCTCC	0.8360477178315824	0.989823001309361	0.6549749965706902	0.15989281234418923	0.36928270443026273	0.48017301677642565	0.6819929310381202	0.5571913200880576
WILDTYPE_BUT_HAS_SNP_DELETION__Lincrna.noflip.NA__p1@LINC00467__chr1:211555971..211556179,+__10.1.0.0.11.1	GACACAAAAACGTGGCTTGAGTCCCCGCGCCCCTCCCCTCCCCTCCCCTCCCTCCCTCCAGTCCAGCAGCTCTTGCCTAAGGCTCCCGCGACCGGAAGAGTCGCTTCCGCTCC	1.336406460525402	1.0533644840142684	0.4836550127880516	1.295547713147879	0.7900164216494456	1.406337342971178	-0.002149776388611954	1.3238695674960477
WILDTYPE_BUT_HAS_SNP_DELETION__Lincrna.noflip.NA__p1@LINC00467__chr1:211555971..211556179,+__10.1.0.0.13.1	GACACAAAAACCTGGCTTGAGTCCCCGCGCCCCTCCCCTCCCCTCCCCTCCCTCCCTCCAGTCCAGCAGCTCTTGCCTAAGGCTCCCGCGACCGGAAGAGTCGCTTCCGCTCC	0.5179719475908143	1.609172852247606	0.7163878250264499	1.5919607465064158	0.9371431029705872	1.2622934547661708	1.028812241270736	0.7284997732145198
WILDTYPE_BUT_HAS_SNP_DELETION__Lincrna.noflip.NA__p1@LINC00467__chr1:211555971..211556179,+__10.1.0.0.14.1	GACACAAAAACCGGGCTTGAGTCCCCGCGCCCCTCCCCTCCCCTCCCCTCCCTCCCTCCAGTCCAGCAGCTCTTGCCTAAGGCTCCCGCGACCGGAAGAGTCGCTTCCGCTCC	0.9777046923139046	0.9099699061120969	0.6922960598782106	0.695522604188933	1.3142005718646885	1.4277820023124697	0.36226495284031013	0.6807402462333811
WILDTYPE_BUT_HAS_SNP_DELETION__Lincrna.noflip.NA__p1@LINC00467__chr1:211555971..211556179,+__10.1.0.0.15.1	GACACAAAAACCGTGCTTGAGTCCCCGCGCCCCTCCCCTCCCCTCCCCTCCCTCCCTCCAGTCCAGCAGCTCTTGCCTAAGGCTCCCGCGACCGGAAGAGTCGCTTCCGCTCC	1.486256665206966	1.837806671513768	1.4062658612152885	0.6190312275448758	1.135621636926086	0.8894547716899093	0.9601887871088386	1.448919208281279
WILDTYPE_BUT_HAS_SNP_DELETION__Lincrna.noflip.NA__p1@LINC00467__chr1:211555971..211556179,+__10.1.0.0.17.1	GACACAAAAACCGTGGTTGAGTCCCCGCGCCCCTCCCCTCCCCTCCCCTCCCTCCCTCCAGTCCAGCAGCTCTTGCCTAAGGCTCCCGCGACCGGAAGAGTCGCTTCCGCTCC	0.7163551858463438	0.5284021444843106	0.354530391793609	0.3689707146297193	0.0355319847505762	0.8032433984004879	1.0138511494765514	0.8469028590057496
WILDTYPE_BUT_HAS_SNP_DELETION__Lincrna.noflip.NA__p1@LINC00467__chr1:211555971..211556179,+__10.1.0.0.18.1	GACACAAAAACCGTGGCTGAGTCCCCGCGCCCCTCCCCTCCCCTCCCCTCCCTCCCTCCAGTCCAGCAGCTCTTGCCTAAGGCTCCCGCGACCGGAAGAGTCGCTTCCGCTCC	0.8187077810914059	1.782918626387784	1.1338359800246018	1.2234322596112401	1.1353967431158507	0.4076603397533756	1.160891135340324	0.9885544496000499
WILDTYPE_BUT_HAS_SNP_DELETION__Lincrna.noflip.NA__p1@LINC00467__chr1:211555971..211556179,+__10.1.0.0.20.1	GACACAAAAACCGTGGCTTAGTCCCCGCGCCCCTCCCCTCCCCTCCCCTCCCTCCCTCCAGTCCAGCAGCTCTTGCCTAAGGCTCCCGCGACCGGAAGAGTCGCTTCCGCTCC	1.3542024963610833	2.2336781021374437	1.8509021683997766	2.384083349769905	1.3958172799006499	2.052495883816506	1.741984077625653	2.17642156015381
WILDTYPE_BUT_HAS_SNP_DELETION__Lincrna.noflip.NA__p1@LINC00467__chr1:211555971..211556179,+__10.1.0.0.21.1	GACACAAAAACCGTGGCTTGGTCCCCGCGCCCCTCCCCTCCCCTCCCCTCCCTCCCTCCAGTCCAGCAGCTCTTGCCTAAGGCTCCCGCGACCGGAAGAGTCGCTTCCGCTCC	1.3670569938005321	1.9753385933964924	1.585453776782472	1.4442716882594095	1.1080406684168158	0.957913920183665	1.2462481464899784	1.7346720465500531
WILDTYPE_BUT_HAS_SNP_DELETION__Lincrna.noflip.NA__p1@LINC00467__chr1:211555971..211556179,+__10.1.0.0.22.1	GACACAAAAACCGTGGCTTGATCCCCGCGCCCCTCCCCTCCCCTCCCCTCCCTCCCTCCAGTCCAGCAGCTCTTGCCTAAGGCTCCCGCGACCGGAAGAGTCGCTTCCGCTCC	1.2729821915528796	1.8846090144765344	0.8941942926515029	1.2474816766734742	1.7090081470284648	1.497108651410589	1.4910941721593274	1.5037457633923401
WILDTYPE_BUT_HAS_SNP_DELETION__Lincrna.noflip.NA__p1@LINC00467__chr1:211555971..211556179,+__10.1.0.0.23.1	GACACAAAAACCGTGGCTTGAGCCCCGCGCCCCTCCCCTCCCCTCCCCTCCCTCCCTCCAGTCCAGCAGCTCTTGCCTAAGGCTCCCGCGACCGGAAGAGTCGCTTCCGCTCC	1.5869876997121952	1.6418519885084493	1.2831161287892037	1.0839173989553985	1.4764868556019612	1.692209425858283	0.6581664812068626	1.219046531820884
WILDTYPE_BUT_HAS_SNP_DELETION__Lincrna.noflip.NA__p1@LINC00467__chr1:211555971..211556179,+__10.1.0.0.24.1	GACACAAAAACCGTGGCTTGAGTCCCGCGCCCCTCCCCTCCCCTCCCCTCCCTCCCTCCAGTCCAGCAGCTCTTGCCTAAGGCTCCCGCGACCGGAAGAGTCGCTTCCGCTCC	1.4162971368535935	1.754016076249345	1.4478869920337365	0.6138725227928412	1.3064344862722614	2.015474965534728	1.2536671174476866	1.4999506660263404
WILDTYPE_BUT_HAS_SNP_DELETION__Lincrna.noflip.NA__p1@LINC00467__chr1:211555971..211556179,+__10.1.0.0.28.1	GACACAAAAACCGTGGCTTGAGTCCCCCGCCCCTCCCCTCCCCTCCCCTCCCTCCCTCCAGTCCAGCAGCTCTTGCCTAAGGCTCCCGCGACCGGAAGAGTCGCTTCCGCTCC	1.8411085745782365	1.1859768759836449	2.6062045321111804	0.5617375391541771	0.29958449796245284	1.7023350237143056	1.0660519419410035	0.2675623300184598
WILDTYPE_BUT_HAS_SNP_DELETION__Lincrna.noflip.NA__p1@LINC00467__chr1:211555971..211556179,+__10.1.0.0.29.1	GACACAAAAACCGTGGCTTGAGTCCCCGGCCCCTCCCCTCCCCTCCCCTCCCTCCCTCCAGTCCAGCAGCTCTTGCCTAAGGCTCCCGCGACCGGAAGAGTCGCTTCCGCTCC	1.465826896887428	1.6523184119823593	1.4478869920337365	2.012807872988845	1.0808806208545472	1.9711430457882535	1.0326788629116317	1.0045216193540183
WILDTYPE_BUT_HAS_SNP_DELETION__Lincrna.noflip.NA__p1@LINC00467__chr1:211555971..211556179,+__10.1.0.0.30.1	GACACAAAAACCGTGGCTTGAGTCCCCGCCCCCTCCCCTCCCCTCCCCTCCCTCCCTCCAGTCCAGCAGCTCTTGCCTAAGGCTCCCGCGACCGGAAGAGTCGCTTCCGCTCC	2.1965044194097145	0.9979360596092295	2.439592610663397	0.33112160916554817	2.0625720480383234	2.5307081102910733	2.088669234179447	2.3288360673934214
WILDTYPE_BUT_HAS_SNP_DELETION__Lincrna.noflip.NA__p1@LINC00467__chr1:211555971..211556179,+__10.1.0.0.31.1	GACACAAAAACCGTGGCTTGAGTCCCCGCGCCCTCCCCTCCCCTCCCCTCCCTCCCTCCAGTCCAGCAGCTCTTGCCTAAGGCTCCCGCGACCGGAAGAGTCGCTTCCGCTCC	1.2538877294267836	0.6469069045227152	0.407547106625076	0.6800818123255732	1.3217899706364307	0.7598439958719446	0.6039508678934173	1.042289801138191
WILDTYPE_BUT_HAS_SNP_DELETION__Lincrna.noflip.NA__p1@LINC00467__chr1:211555971..211556179,+__10.1.0.0.35.1	GACACAAAAACCGTGGCTTGAGTCCCCGCGCCCCCCCCTCCCCTCCCCTCCCTCCCTCCAGTCCAGCAGCTCTTGCCTAAGGCTCCCGCGACCGGAAGAGTCGCTTCCGCTCC	1.3915928577698566	0.6709058203090661	0.8659882157725769	0.41675039085672483	0.8864671011784986	0.9539614575981692	0.00298869811157515	1.17716223573929
WILDTYPE_BUT_HAS_SNP_DELETION__Lincrna.noflip.NA__p1@LINC00467__chr1:211555971..211556179,+__10.1.0.0.36.1	GACACAAAAACCGTGGCTTGAGTCCCCGCGCCCCTCCCTCCCCTCCCCTCCCTCCCTCCAGTCCAGCAGCTCTTGCCTAAGGCTCCCGCGACCGGAAGAGTCGCTTCCGCTCC	1.5590086561392158	1.4219128501956337	1.245305704850547	0.4829790242538241	1.0342734452694917	1.2047748518971404	0.71706846318938	1.848520116306363
WILDTYPE_BUT_HAS_SNP_DELETION__Lincrna.noflip.NA__p1@LINC00467__chr1:211555971..211556179,+__10.1.0.0.40.1	GACACAAAAACCGTGGCTTGAGTCCCCGCGCCCCTCCCCCCCCTCCCCTCCCTCCCTCCAGTCCAGCAGCTCTTGCCTAAGGCTCCCGCGACCGGAAGAGTCGCTTCCGCTCC	1.95906162337897	1.378624918451751	1.8625751488720244	1.3538885296885703	1.8135413845752726	1.2040579117385715	2.0561089358108515	1.1916018291441721
WILDTYPE_BUT_HAS_SNP_DELETION__Lincrna.noflip.NA__p1@LINC00467__chr1:211555971..211556179,+__10.1.0.0.41.1	GACACAAAAACCGTGGCTTGAGTCCCCGCGCCCCTCCCCTCCCTCCCCTCCCTCCCTCCAGTCCAGCAGCTCTTGCCTAAGGCTCCCGCGACCGGAAGAGTCGCTTCCGCTCC	0.9644157214542914	1.4446912764770081	1.4317436964107795	1.3282251265952134	1.344066814989332	1.3596058587783206	0.9464935537756605	1.1737998294260983
WILDTYPE_BUT_HAS_SNP_DELETION__Lincrna.noflip.NA__p1@LINC00467__chr1:211555971..211556179,+__10.1.0.0.45.1	GACACAAAAACCGTGGCTTGAGTCCCCGCGCCCCTCCCCTCCCCCCCCTCCCTCCCTCCAGTCCAGCAGCTCTTGCCTAAGGCTCCCGCGACCGGAAGAGTCGCTTCCGCTCC	1.2483400710654988	1.673417969458007	1.1597616131726323	0.5530948474549056	1.1297653887176726	1.1747005998818856	1.071423821563247	0.9649950037979496
WILDTYPE_BUT_HAS_SNP_DELETION__Lincrna.noflip.NA__p1@LINC00467__chr1:211555971..211556179,+__10.1.0.0.46.1	GACACAAAAACCGTGGCTTGAGTCCCCGCGCCCCTCCCCTCCCCTCCCTCCCTCCCTCCAGTCCAGCAGCTCTTGCCTAAGGCTCCCGCGACCGGAAGAGTCGCTTCCGCTCC	1.1466778777220936	1.7372091930755458	0.5522933372392956	1.307646639506546	1.6470188900773115	1.5488807478444673	1.6140774164796197	1.5364239459407423
WILDTYPE_BUT_HAS_SNP_DELETION__Lincrna.noflip.NA__p1@LINC00467__chr1:211555971..211556179,+__10.1.0.0.50.1	GACACAAAAACCGTGGCTTGAGTCCCCGCGCCCCTCCCCTCCCCTCCCCCCCTCCCTCCAGTCCAGCAGCTCTTGCCTAAGGCTCCCGCGACCGGAAGAGTCGCTTCCGCTCC	1.0588204682292806	1.2115151269732605	0.7219919225094159	1.0311509943493078	1.0090118619125672	0.8032934621430585	1.0776975578663	0.6787690601345351
WILDTYPE_BUT_HAS_SNP_DELETION__Lincrna.noflip.NA__p1@LINC00467__chr1:211555971..211556179,+__10.1.0.0.51.1	GACACAAAAACCGTGGCTTGAGTCCCCGCGCCCCTCCCCTCCCCTCCCCTCCTCCCTCCAGTCCAGCAGCTCTTGCCTAAGGCTCCCGCGACCGGAAGAGTCGCTTCCGCTCC	1.3035124831323757	1.1480262140754398	1.4596828704259615	1.5664458967513344	1.1440626769044635	1.4654423227060152	0.9365449107796526	0.7556465185986763
WILDTYPE_BUT_HAS_SNP_DELETION__Lincrna.noflip.NA__p1@LINC00467__chr1:211555971..211556179,+__10.1.0.0.54.1	GACACAAAAACCGTGGCTTGAGTCCCCGCGCCCCTCCCCTCCCCTCCCCTCCCCCCTCCAGTCCAGCAGCTCTTGCCTAAGGCTCCCGCGACCGGAAGAGTCGCTTCCGCTCC	2.0269802235430823	1.1162123933220727	0.719007377546035	1.6017646285903417	1.3638382176949921	1.4607457571691147	0.8581836582675789	1.0666725461905888
WILDTYPE_BUT_HAS_SNP_DELETION__Lincrna.noflip.NA__p1@LINC00467__chr1:211555971..211556179,+__10.1.0.0.55.1	GACACAAAAACCGTGGCTTGAGTCCCCGCGCCCCTCCCCTCCCCTCCCCTCCCTCCTCCAGTCCAGCAGCTCTTGCCTAAGGCTCCCGCGACCGGAAGAGTCGCTTCCGCTCC	1.4245661214630814	1.301268325655082	1.3137788631882057	1.1778822970493534	1.4209396018628457	1.2795544331745807	1.4592091742785083	1.1747979464664722
WILDTYPE_BUT_HAS_SNP_DELETION__Lincrna.noflip.NA__p1@LINC00467__chr1:211555971..211556179,+__10.1.0.0.58.1	GACACAAAAACCGTGGCTTGAGTCCCCGCGCCCCTCCCCTCCCCTCCCCTCCCTCCCCCAGTCCAGCAGCTCTTGCCTAAGGCTCCCGCGACCGGAAGAGTCGCTTCCGCTCC	1.4373270206126714	1.42870909460313	1.0951707263540276	0.7997133373910308	1.8743278742456668	1.5573163059822759	1.1335504292773533	1.2221678729613543
WILDTYPE_BUT_HAS_SNP_DELETION__Lincrna.noflip.NA__p1@LINC00467__chr1:211555971..211556179,+__10.1.0.0.59.1	GACACAAAAACCGTGGCTTGAGTCCCCGCGCCCCTCCCCTCCCCTCCCCTCCCTCCCTCAGTCCAGCAGCTCTTGCCTAAGGCTCCCGCGACCGGAAGAGTCGCTTCCGCTCC	0.9689062267494963	1.7962526482794798	0.8643652445585247	0.8083651907007039	1.1131065619443299	1.0415415329017825	1.162494086809496	1.3501347538502897
WILDTYPE_BUT_HAS_SNP_DELETION__Lincrna.noflip.NA__p1@LINC00467__chr1:211555971..211556179,+__10.1.0.0.61.1	GACACAAAAACCGTGGCTTGAGTCCCCGCGCCCCTCCCCTCCCCTCCCCTCCCTCCCTCCGTCCAGCAGCTCTTGCCTAAGGCTCCCGCGACCGGAAGAGTCGCTTCCGCTCC	1.0258823987061745	0.6576165111005252	1.13652481065305	0.3651929317355773	0.7692182587910761	0.48467869062133473	0.9543045148260405	0.7881593568839659
WILDTYPE_BUT_HAS_SNP_DELETION__Lincrna.noflip.NA__p1@LINC00467__chr1:211555971..211556179,+__10.1.0.0.62.1	GACACAAAAACCGTGGCTTGAGTCCCCGCGCCCCTCCCCTCCCCTCCCCTCCCTCCCTCCATCCAGCAGCTCTTGCCTAAGGCTCCCGCGACCGGAAGAGTCGCTTCCGCTCC	0.5179719475908143	0.2630771352085517	0.6767339306217399	0.5601380641818237	1.1145573891375047	0.7032606975624371	-0.4733388709939981	0.3599001916656231
WILDTYPE_BUT_HAS_SNP_DELETION__Lincrna.noflip.NA__p1@LINC00467__chr1:211555971..211556179,+__10.1.0.0.63.1	GACACAAAAACCGTGGCTTGAGTCCCCGCGCCCCTCCCCTCCCCTCCCCTCCCTCCCTCCAGCCAGCAGCTCTTGCCTAAGGCTCCCGCGACCGGAAGAGTCGCTTCCGCTCC	1.4545255113835183	1.8807827076541601	1.1632630744378987	1.1123737426310825	0.9597299357561534	1.517655259502987	1.382008055558171	1.3890794262819708
WILDTYPE_BUT_HAS_SNP_DELETION__Lincrna.noflip.NA__p1@LINC00467__chr1:211555971..211556179,+__10.1.0.0.64.1	GACACAAAAACCGTGGCTTGAGTCCCCGCGCCCCTCCCCTCCCCTCCCCTCCCTCCCTCCAGTCAGCAGCTCTTGCCTAAGGCTCCCGCGACCGGAAGAGTCGCTTCCGCTCC	1.461918316799145	1.5520348352093118	1.2647686162634533	0.824818550470827	1.0808806208545472	1.3858260590823375	1.0358077473459826	1.1334977548191913
WILDTYPE_BUT_HAS_SNP_DELETION__Lincrna.noflip.NA__p1@LINC00467__chr1:211555971..211556179,+__10.1.0.0.66.1	GACACAAAAACCGTGGCTTGAGTCCCCGCGCCCCTCCCCTCCCCTCCCCTCCCTCCCTCCAGTCCGCAGCTCTTGCCTAAGGCTCCCGCGACCGGAAGAGTCGCTTCCGCTCC	0.6006760794321608	1.288769397822745	1.115856538022208	0.6072239218550658	1.2321614095864044	0.8680241395535501	0.18856049426853796	1.092457295233805
WILDTYPE_BUT_HAS_SNP_DELETION__Lincrna.noflip.NA__p1@LINC00467__chr1:211555971..211556179,+__10.1.0.0.67.1	GACACAAAAACCGTGGCTTGAGTCCCCGCGCCCCTCCCCTCCCCTCCCCTCCCTCCCTCCAGTCCACAGCTCTTGCCTAAGGCTCCCGCGACCGGAAGAGTCGCTTCCGCTCC	1.1535654298573652	1.554840128784371	1.183896841956926	0.4543782789038535	1.180077127861258	1.099380868736099	0.8709185946046984	0.9607107169626021
WILDTYPE_BUT_HAS_SNP_DELETION__Lincrna.noflip.NA__p1@LINC00467__chr1:211555971..211556179,+__10.1.0.0.68.1	GACACAAAAACCGTGGCTTGAGTCCCCGCGCCCCTCCCCTCCCCTCCCCTCCCTCCCTCCAGTCCAGAGCTCTTGCCTAAGGCTCCCGCGACCGGAAGAGTCGCTTCCGCTCC	1.091438871722241	1.4142191709824767	1.148183382363115	0.8297840808916712	0.9926824956925899	1.0475045263790541	1.1917960407241548	1.0185078155937015
WILDTYPE_BUT_HAS_SNP_DELETION__Lincrna.noflip.NA__p1@LINC00467__chr1:211555971..211556179,+__10.1.0.0.69.1	GACACAAAAACCGTGGCTTGAGTCCCCGCGCCCCTCCCCTCCCCTCCCCTCCCTCCCTCCAGTCCAGCGCTCTTGCCTAAGGCTCCCGCGACCGGAAGAGTCGCTTCCGCTCC	1.4118021697850032	1.334404617231245	0.5228439706847408	1.248411726175941	1.1837234319402572	0.593177594204931	0.9757175777986975	1.0628128275632478
WILDTYPE_BUT_HAS_SNP_DELETION__Lincrna.noflip.NA__p1@LINC00467__chr1:211555971..211556179,+__10.1.0.0.70.1	GACACAAAAACCGTGGCTTGAGTCCCCGCGCCCCTCCCCTCCCCTCCCCTCCCTCCCTCCAGTCCAGCACTCTTGCCTAAGGCTCCCGCGACCGGAAGAGTCGCTTCCGCTCC	0.8058752189877474	0.8643652445585247	0.8172131027057139	0.8862504590755249	1.1860794806473152	0.9592261153588654	0.9500537024576217	0.8262949064620395
WILDTYPE_BUT_HAS_SNP_DELETION__Lincrna.noflip.NA__p1@LINC00467__chr1:211555971..211556179,+__10.1.0.0.71.1	GACACAAAAACCGTGGCTTGAGTCCCCGCGCCCCTCCCCTCCCCTCCCCTCCCTCCCTCCAGTCCAGCAGTCTTGCCTAAGGCTCCCGCGACCGGAAGAGTCGCTTCCGCTCC	0.831504156575875	0.6864391197115781	0.7327314869671245	0.35461648471609974	0.31183441640292986	0.8824813180780822	1.1867764307856614	0.9697233353950803
WILDTYPE_BUT_HAS_SNP_DELETION__Lincrna.noflip.NA__p1@LINC00467__chr1:211555971..211556179,+__10.1.0.0.72.1	GACACAAAAACCGTGGCTTGAGTCCCCGCGCCCCTCCCCTCCCCTCCCCTCCCTCCCTCCAGTCCAGCAGCCTTGCCTAAGGCTCCCGCGACCGGAAGAGTCGCTTCCGCTCC	1.1331764096172305	1.34297107244769	0.8875497362503968	1.0267191028819855	1.2163312118065395	1.1557615376938144	0.9660446147752644	1.1107861850638527
WILDTYPE_BUT_HAS_SNP_DELETION__Lincrna.noflip.NA__p1@LINC00467__chr1:211555971..211556179,+__10.1.0.0.73.1	GACACAAAAACCGTGGCTTGAGTCCCCGCGCCCCTCCCCTCCCCTCCCCTCCCTCCCTCCAGTCCAGCAGCTTTGCCTAAGGCTCCCGCGACCGGAAGAGTCGCTTCCGCTCC	0.9093801266454744	1.4159149869241805	0.3569683513128041	0.7954659201735057	0.8748423942989518	0.7491508980703222	0.5376142676123169	0.7299124044550065
WILDTYPE_BUT_HAS_SNP_DELETION__Lincrna.noflip.NA__p1@LINC00467__chr1:211555971..211556179,+__10.1.0.0.74.1	GACACAAAAACCGTGGCTTGAGTCCCCGCGCCCCTCCCCTCCCCTCCCCTCCCTCCCTCCAGTCCAGCAGCTCTGCCTAAGGCTCCCGCGACCGGAAGAGTCGCTTCCGCTCC	0.819152938537967	0.9079404438995236	0.18430416678149525	0.021820755958544782	1.0463744899699843	0.9176190591611603	0.80809943171697	0.8593223702147508
WILDTYPE_BUT_HAS_SNP_DELETION__Lincrna.noflip.NA__p1@LINC00467__chr1:211555971..211556179,+__10.1.0.0.76.1	GACACAAAAACCGTGGCTTGAGTCCCCGCGCCCCTCCCCTCCCCTCCCCTCCCTCCCTCCAGTCCAGCAGCTCTTCCTAAGGCTCCCGCGACCGGAAGAGTCGCTTCCGCTCC	0.8746621163039887	0.3631810595928135	0.6314667183627252	0.37155414200234615	0.44915082835129627	0.5590504260300577	0.7551648007930121	0.3675096055695315
WILDTYPE_BUT_HAS_SNP_DELETION__Lincrna.noflip.NA__p1@LINC00467__chr1:211555971..211556179,+__10.1.0.0.77.1	GACACAAAAACCGTGGCTTGAGTCCCCGCGCCCCTCCCCTCCCCTCCCCTCCCTCCCTCCAGTCCAGCAGCTCTTGCTAAGGCTCCCGCGACCGGAAGAGTCGCTTCCGCTCC	1.0998479459439638	1.1625235494594466	0.5500992315915587	0.8535113605832045	1.4209396018628457	0.7288479817996433	1.1874973436764185	1.1321866223159711
WILDTYPE_BUT_HAS_SNP_DELETION__Lincrna.noflip.NA__p1@LINC00467__chr1:211555971..211556179,+__10.1.0.0.79.1	GACACAAAAACCGTGGCTTGAGTCCCCGCGCCCCTCCCCTCCCCTCCCCTCCCTCCCTCCAGTCCAGCAGCTCTTGCCAAGGCTCCCGCGACCGGAAGAGTCGCTTCCGCTCC	0.6940793220419028	0.5031983006735172	-0.007162946933362141	0.36600489961299876	0.5631649780236294	0.15871823979381816	0.2981572301946244	0.27537650912007294
WILDTYPE_BUT_HAS_SNP_DELETION__Lincrna.noflip.NA__p1@LINC00467__chr1:211555971..211556179,+__10.1.0.0.80.1	GACACAAAAACCGTGGCTTGAGTCCCCGCGCCCCTCCCCTCCCCTCCCCTCCCTCCCTCCAGTCCAGCAGCTCTTGCCTAGGCTCCCGCGACCGGAAGAGTCGCTTCCGCTCC	1.1527186752984924	0.8704493592355029	0.24981050651023587	0.7275316535627301	0.6549167366099234	0.259356232387254	0.8443670182150957	0.7127002728320084
WILDTYPE_BUT_HAS_SNP_DELETION__Lincrna.noflip.NA__p1@LINC00467__chr1:211555971..211556179,+__10.1.0.0.82.1	GACACAAAAACCGTGGCTTGAGTCCCCGCGCCCCTCCCCTCCCCTCCCCTCCCTCCCTCCAGTCCAGCAGCTCTTGCCTAAGCTCCCGCGACCGGAAGAGTCGCTTCCGCTCC	1.4144700247348738	1.9853164780838721	0.3618965459915347	1.2083523326614516	1.1592929457202887	0.6255132774985719	1.17574109234841	2.167082798714416
WILDTYPE_BUT_HAS_SNP_DELETION__Lincrna.noflip.NA__p1@LINC00467__chr1:211555971..211556179,+__10.1.0.0.84.1	GACACAAAAACCGTGGCTTGAGTCCCCGCGCCCCTCCCCTCCCCTCCCCTCCCTCCCTCCAGTCCAGCAGCTCTTGCCTAAGGTCCCGCGACCGGAAGAGTCGCTTCCGCTCC	1.4686905911878079	1.6911595222006641	1.2732008007239695	1.2518671393229113	1.4771057841595063	0.904008680966514	2.038600469239571	1.8081355395297776
WILDTYPE_BUT_HAS_SNP_DELETION__Lincrna.noflip.NA__p1@LINC00467__chr1:211555971..211556179,+__10.1.0.0.85.1	GACACAAAAACCGTGGCTTGAGTCCCCGCGCCCCTCCCCTCCCCTCCCCTCCCTCCCTCCAGTCCAGCAGCTCTTGCCTAAGGCCCCGCGACCGGAAGAGTCGCTTCCGCTCC	0.9583504436139958	1.7023312717358197	0.8376023065784737	0.8065601486545085	1.2096294707010529	1.0037515918686926	0.8918381360462875	0.8514634970096309
WILDTYPE_BUT_HAS_SNP_DELETION__Lincrna.noflip.NA__p1@LINC00467__chr1:211555971..211556179,+__10.1.0.0.86.1	GACACAAAAACCGTGGCTTGAGTCCCCGCGCCCCTCCCCTCCCCTCCCCTCCCTCCCTCCAGTCCAGCAGCTCTTGCCTAAGGCTCCGCGACCGGAAGAGTCGCTTCCGCTCC	1.1651210480704841	0.9581657647119555	0.7850953692012286	0.8066463450999336	0.8956654414883201	0.69704887797709	1.2031354523060112	1.0697910342464487
WILDTYPE_BUT_HAS_SNP_DELETION__Lincrna.noflip.NA__p1@LINC00467__chr1:211555971..211556179,+__10.1.0.0.89.1	GACACAAAAACCGTGGCTTGAGTCCCCGCGCCCCTCCCCTCCCCTCCCCTCCCTCCCTCCAGTCCAGCAGCTCTTGCCTAAGGCTCCCCGACCGGAAGAGTCGCTTCCGCTCC	1.3275227224928683	0.9013153086351601	0.8090940200981944	0.2076803031884702	1.2111774159022515	0.5643090955179871	1.4706332063429801	1.3310549122444564
WILDTYPE_BUT_HAS_SNP_DELETION__Lincrna.noflip.NA__p1@LINC00467__chr1:211555971..211556179,+__10.1.0.0.90.1	GACACAAAAACCGTGGCTTGAGTCCCCGCGCCCCTCCCCTCCCCTCCCCTCCCTCCCTCCAGTCCAGCAGCTCTTGCCTAAGGCTCCCGGACCGGAAGAGTCGCTTCCGCTCC	1.4058887271653053	1.7193405831132744	0.8562702541648254	1.341038696974719	1.3860238020229616	1.240137736376921	0.9093801266454744	1.1865514066492135
WILDTYPE_BUT_HAS_SNP_DELETION__Lincrna.noflip.NA__p1@LINC00467__chr1:211555971..211556179,+__10.1.0.0.91.1	GACACAAAAACCGTGGCTTGAGTCCCCGCGCCCCTCCCCTCCCCTCCCCTCCCTCCCTCCAGTCCAGCAGCTCTTGCCTAAGGCTCCCGCACCGGAAGAGTCGCTTCCGCTCC	0.6267912679564872	0.9127717035861632	0.3710441946302134	0.5279902479649738	0.9720499259357845	0.42154887283865844	0.5188508825379838	0.8166619407223416
WILDTYPE_BUT_HAS_SNP_DELETION__Lincrna.noflip.NA__p1@LINC00467__chr1:211555971..211556179,+__10.1.0.0.92.1	GACACAAAAACCGTGGCTTGAGTCCCCGCGCCCCTCCCCTCCCCTCCCCTCCCTCCCTCCAGTCCAGCAGCTCTTGCCTAAGGCTCCCGCGCCGGAAGAGTCGCTTCCGCTCC	0.23538900531639334	0.3216376871423807	0.5874687735385717	0.2502540665607438	0.4514171378158507	0.8135234006810772	0.18970598727881863	0.7392769734926636
WILDTYPE_BUT_HAS_SNP_DELETION__Lincrna.noflip.NA__p1@LINC00467__chr1:211555971..211556179,+__10.1.0.0.93.1	GACACAAAAACCGTGGCTTGAGTCCCCGCGCCCCTCCCCTCCCCTCCCCTCCCTCCCTCCAGTCCAGCAGCTCTTGCCTAAGGCTCCCGCGACGGAAGAGTCGCTTCCGCTCC	0.2106226379757293	-0.09564273914626632	-0.2850513068628356	0.3818204835294616	0.3258783296012191	0.2584135118092976	-0.043974197255389896	0.31144265695963386
WILDTYPE_BUT_HAS_SNP_DELETION__Lincrna.noflip.NA__p1@LINC00467__chr1:211555971..211556179,+__10.1.0.0.95.1	GACACAAAAACCGTGGCTTGAGTCCCCGCGCCCCTCCCCTCCCCTCCCCTCCCTCCCTCCAGTCCAGCAGCTCTTGCCTAAGGCTCCCGCGACCGAAGAGTCGCTTCCGCTCC	-0.4280841510440192	0.46018356092685814	0.4261156897143954	0.8698504927522774	0.2405788762042772	0.23433091768430137	0.033527403943377165	-0.54628939183901
WILDTYPE_BUT_HAS_SNP_DELETION__Lincrna.noflip.NA__p1@LINC00467__chr1:211555971..211556179,+__10.1.0.0.97.1	GACACAAAAACCGTGGCTTGAGTCCCCGCGCCCCTCCCCTCCCCTCCCCTCCCTCCCTCCAGTCCAGCAGCTCTTGCCTAAGGCTCCCGCGACCGGAGAGTCGCTTCCGCTCC	0.04845895862708173	0.3782762456006865	-0.2987659818169862	-0.4099074803657642	0.2757767092243023	-0.05164570940336839	0.04451971923596981	0.21076126653291638
WILDTYPE_BUT_HAS_SNP_DELETION__Lincrna.noflip.NA__p1@LINC00467__chr1:211555971..211556179,+__10.1.0.0.99.1	GACACAAAAACCGTGGCTTGAGTCCCCGCGCCCCTCCCCTCCCCTCCCCTCCCTCCCTCCAGTCCAGCAGCTCTTGCCTAAGGCTCCCGCGACCGGAAAGTCGCTTCCGCTCC	0.7985906430453229	0.3265301026735432	0.21600427984801288	0.4036496941510346	0.3247932363420807	0.7012167894159244	0.3104045523539708	-0.1427010789914991
WILDTYPE_BUT_HAS_SNP_DELETION__Lincrna.noflip.NA__p1@LINC00467__chr1:211555971..211556179,+__10.2.0.0.100.1	GGAAGAGTCGCTTCCGCTCCCGCCCCGCTCTGTGGCGTAGGCCGGACATTTCTAGTCGACTGTTGCGCGTGCGCGCGCTGTGACGTTCCCTACGCGGTCGGCGTTGGGTTTCG	2.660813708578819	3.636159381943848	2.393199152077648	2.415416369936988	2.7700665908218394	3.051223572343477	3.1382885743413134	2.963945957520117
WILDTYPE_BUT_HAS_SNP_DELETION__Lincrna.noflip.NA__p1@LINC00467__chr1:211555971..211556179,+__10.2.0.0.103.1	GGAAGAGTCGCTTCCGCTCCCGCCCCGCTCTGTGGCGTAGGCCGGACATTTCTAGTCGACTGTTGCGCGTGCGCGCGCTGTGACGTTCCCTACGCGGTCGGGGTTGGGTTTCG	2.5595419236873607	3.432444690784051	2.3055869108712743	2.36306849896861	2.930725493598918	3.2049635062824633	3.078484597184758	2.9563921256085752
WILDTYPE_BUT_HAS_SNP_DELETION__Lincrna.noflip.NA__p1@LINC00467__chr1:211555971..211556179,+__10.2.0.0.104.1	GGAAGAGTCGCTTCCGCTCCCGCCCCGCTCTGTGGCGTAGGCCGGACATTTCTAGTCGACTGTTGCGCGTGCGCGCGCTGTGACGTTCCCTACGCGGTCGGGCTTGGGTTTCG	2.5372226112221536	3.3467623992859785	2.5178357451782434	2.6530441498621133	2.643196164226676	2.9341747302986034	2.73965662798064	2.8114322812177317
WILDTYPE_BUT_HAS_SNP_DELETION__Lincrna.noflip.NA__p1@LINC00467__chr1:211555971..211556179,+__10.2.0.0.11.1	GGAAGAGTCGTTCCGCTCCCGCCCCGCTCTGTGGCGTAGGCCGGACATTTCTAGTCGACTGTTGCGCGTGCGCGCGCTGTGACGTTCCCTACGCGGTCGGGCGTTGGGTTTCG	2.040233692233396	2.656474074363522	2.0893322342573675	2.109301777473325	2.206151365923207	2.5231032351424183	2.6297224469756832	2.4609481722286377
WILDTYPE_BUT_HAS_SNP_DELETION__Lincrna.noflip.NA__p1@LINC00467__chr1:211555971..211556179,+__10.2.0.0.12.1	GGAAGAGTCGCTCCGCTCCCGCCCCGCTCTGTGGCGTAGGCCGGACATTTCTAGTCGACTGTTGCGCGTGCGCGCGCTGTGACGTTCCCTACGCGGTCGGGCGTTGGGTTTCG	2.025520080349321	2.717216176739435	1.9984954934542651	2.1033097625443005	2.048954419044451	2.387733860397018	2.3487290885190735	2.1860066867274233
WILDTYPE_BUT_HAS_SNP_DELETION__Lincrna.noflip.NA__p1@LINC00467__chr1:211555971..211556179,+__10.2.0.0.14.1	GGAAGAGTCGCTTCGCTCCCGCCCCGCTCTGTGGCGTAGGCCGGACATTTCTAGTCGACTGTTGCGCGTGCGCGCGCTGTGACGTTCCCTACGCGGTCGGGCGTTGGGTTTCG	1.5340822774495324	2.0359384609157236	1.4874657809967	1.6328054255545723	1.8315112422925353	2.1677453701582783	2.1418415000632365	2.0503999170479164
WILDTYPE_BUT_HAS_SNP_DELETION__Lincrna.noflip.NA__p1@LINC00467__chr1:211555971..211556179,+__10.2.0.0.16.1	GGAAGAGTCGCTTCCCTCCCGCCCCGCTCTGTGGCGTAGGCCGGACATTTCTAGTCGACTGTTGCGCGTGCGCGCGCTGTGACGTTCCCTACGCGGTCGGGCGTTGGGTTTCG	1.85790224856584	2.5257426089181756	1.9984906146039763	1.889373407030952	1.9760420508417589	2.3271746161745943	2.406631759202766	2.361135821874355
WILDTYPE_BUT_HAS_SNP_DELETION__Lincrna.noflip.NA__p1@LINC00467__chr1:211555971..211556179,+__10.2.0.0.17.1	GGAAGAGTCGCTTCCGTCCCGCCCCGCTCTGTGGCGTAGGCCGGACATTTCTAGTCGACTGTTGCGCGTGCGCGCGCTGTGACGTTCCCTACGCGGTCGGGCGTTGGGTTTCG	2.133229330899718	2.961234767576448	2.1739463723600965	2.2496352161146946	2.620936295060895	2.741363286438395	2.902903168159282	3.0210601510417305
WILDTYPE_BUT_HAS_SNP_DELETION__Lincrna.noflip.NA__p1@LINC00467__chr1:211555971..211556179,+__10.2.0.0.18.1	GGAAGAGTCGCTTCCGCCCCGCCCCGCTCTGTGGCGTAGGCCGGACATTTCTAGTCGACTGTTGCGCGTGCGCGCGCTGTGACGTTCCCTACGCGGTCGGGCGTTGGGTTTCG	2.4490511154156023	3.8649181264212378	2.5140085926650046	2.7839102570143806	2.850625312700611	3.0531656447183564	3.0716284431197387	3.0278677133157816
WILDTYPE_BUT_HAS_SNP_DELETION__Lincrna.noflip.NA__p1@LINC00467__chr1:211555971..211556179,+__10.2.0.0.19.1	GGAAGAGTCGCTTCCGCTCCGCCCCGCTCTGTGGCGTAGGCCGGACATTTCTAGTCGACTGTTGCGCGTGCGCGCGCTGTGACGTTCCCTACGCGGTCGGGCGTTGGGTTTCG	2.2470029841836663	3.2149932296095036	2.1800405230790587	2.5879264372804256	2.7307259932878596	2.6296275349501146	2.9548099115776187	2.695595650478462
WILDTYPE_BUT_HAS_SNP_DELETION__Lincrna.noflip.NA__p1@LINC00467__chr1:211555971..211556179,+__10.2.0.0.22.1	GGAAGAGTCGCTTCCGCTCCCCCCCGCTCTGTGGCGTAGGCCGGACATTTCTAGTCGACTGTTGCGCGTGCGCGCGCTGTGACGTTCCCTACGCGGTCGGGCGTTGGGTTTCG	2.6732440407585907	3.8197645609849324	2.6091679203242095	2.6327641264531634	2.864042655912809	2.9589454176350745	3.0858470725190297	2.9178211954903337
WILDTYPE_BUT_HAS_SNP_DELETION__Lincrna.noflip.NA__p1@LINC00467__chr1:211555971..211556179,+__10.2.0.0.23.1	GGAAGAGTCGCTTCCGCTCCCGCCCGCTCTGTGGCGTAGGCCGGACATTTCTAGTCGACTGTTGCGCGTGCGCGCGCTGTGACGTTCCCTACGCGGTCGGGCGTTGGGTTTCG	2.5500450579795952	3.519571035553036	2.577908191863468	2.554713830820135	2.5447605016817403	2.9371361160690332	2.969444257362503	2.761229857152168
WILDTYPE_BUT_HAS_SNP_DELETION__Lincrna.noflip.NA__p1@LINC00467__chr1:211555971..211556179,+__10.2.0.0.27.1	GGAAGAGTCGCTTCCGCTCCCGCCCCCTCTGTGGCGTAGGCCGGACATTTCTAGTCGACTGTTGCGCGTGCGCGCGCTGTGACGTTCCCTACGCGGTCGGGCGTTGGGTTTCG	2.8641177068432615	4.4247315137960985	2.8271815833412193	2.799167390290857	3.1316070163584957	3.267068001273846	3.42730048581729	3.4574370313066756
WILDTYPE_BUT_HAS_SNP_DELETION__Lincrna.noflip.NA__p1@LINC00467__chr1:211555971..211556179,+__10.2.0.0.28.1	GGAAGAGTCGCTTCCGCTCCCGCCCCGTCTGTGGCGTAGGCCGGACATTTCTAGTCGACTGTTGCGCGTGCGCGCGCTGTGACGTTCCCTACGCGGTCGGGCGTTGGGTTTCG	1.9518686147592845	2.3265563900427226	1.9222398150632305	1.9931284085202199	2.010829421558965	2.3596973193674566	2.3663546097811174	2.2394368574925405
WILDTYPE_BUT_HAS_SNP_DELETION__Lincrna.noflip.NA__p1@LINC00467__chr1:211555971..211556179,+__10.2.0.0.29.1	GGAAGAGTCGCTTCCGCTCCCGCCCCGCCTGTGGCGTAGGCCGGACATTTCTAGTCGACTGTTGCGCGTGCGCGCGCTGTGACGTTCCCTACGCGGTCGGGCGTTGGGTTTCG	2.4785234668042504	3.167524772825759	2.410749082039417	2.5262931233024517	2.6136865457002303	2.9452873951454164	2.9519426576282	2.825379669311069
WILDTYPE_BUT_HAS_SNP_DELETION__Lincrna.noflip.NA__p1@LINC00467__chr1:211555971..211556179,+__10.2.0.0.30.1	GGAAGAGTCGCTTCCGCTCCCGCCCCGCTTGTGGCGTAGGCCGGACATTTCTAGTCGACTGTTGCGCGTGCGCGCGCTGTGACGTTCCCTACGCGGTCGGGCGTTGGGTTTCG	2.3271247104509314	3.3562936403955055	2.2053927342756015	2.407217256086529	2.695168280445994	2.9052230790638562	2.7528009867621153	2.8660138644767406
WILDTYPE_BUT_HAS_SNP_DELETION__Lincrna.noflip.NA__p1@LINC00467__chr1:211555971..211556179,+__10.2.0.0.31.1	GGAAGAGTCGCTTCCGCTCCCGCCCCGCTCGTGGCGTAGGCCGGACATTTCTAGTCGACTGTTGCGCGTGCGCGCGCTGTGACGTTCCCTACGCGGTCGGGCGTTGGGTTTCG	2.5556974105997328	3.2470693334425738	2.39045989746238	2.4831262035984993	2.614967020097138	2.890250533286566	3.1090175841928858	2.841006650707238
WILDTYPE_BUT_HAS_SNP_DELETION__Lincrna.noflip.NA__p1@LINC00467__chr1:211555971..211556179,+__10.2.0.0.32.1	GGAAGAGTCGCTTCCGCTCCCGCCCCGCTCTTGGCGTAGGCCGGACATTTCTAGTCGACTGTTGCGCGTGCGCGCGCTGTGACGTTCCCTACGCGGTCGGGCGTTGGGTTTCG	2.5561772941606673	3.4985722188267925	2.47973042226093	2.5651052964760503	2.701624396828356	2.9703765846496997	3.1746847050684748	2.79182337920263
WILDTYPE_BUT_HAS_SNP_DELETION__Lincrna.noflip.NA__p1@LINC00467__chr1:211555971..211556179,+__10.2.0.0.33.1	GGAAGAGTCGCTTCCGCTCCCGCCCCGCTCTGGGCGTAGGCCGGACATTTCTAGTCGACTGTTGCGCGTGCGCGCGCTGTGACGTTCCCTACGCGGTCGGGCGTTGGGTTTCG	2.7443096455106195	3.73778065072602	2.5893077871211307	2.836091324848451	3.066011579970459	3.1841692215482604	3.229409956187194	2.8390430205898696
WILDTYPE_BUT_HAS_SNP_DELETION__Lincrna.noflip.NA__p1@LINC00467__chr1:211555971..211556179,+__10.2.0.0.34.1	GGAAGAGTCGCTTCCGCTCCCGCCCCGCTCTGTGCGTAGGCCGGACATTTCTAGTCGACTGTTGCGCGTGCGCGCGCTGTGACGTTCCCTACGCGGTCGGGCGTTGGGTTTCG	2.6725286808358457	4.001320560616493	2.55519021272167	2.689989855687	2.949225108301114	3.1572530271450043	3.067949632776955	3.1007879750902303
WILDTYPE_BUT_HAS_SNP_DELETION__Lincrna.noflip.NA__p1@LINC00467__chr1:211555971..211556179,+__10.2.0.0.36.1	GGAAGAGTCGCTTCCGCTCCCGCCCCGCTCTGTGGGTAGGCCGGACATTTCTAGTCGACTGTTGCGCGTGCGCGCGCTGTGACGTTCCCTACGCGGTCGGGCGTTGGGTTTCG	2.264884818574391	2.8531072433801916	2.0521399181086784	2.2658361565811265	2.5489823047716023	2.626581307240687	2.838995753108456	2.6080916538509467
WILDTYPE_BUT_HAS_SNP_DELETION__Lincrna.noflip.NA__p1@LINC00467__chr1:211555971..211556179,+__10.2.0.0.37.1	GGAAGAGTCGCTTCCGCTCCCGCCCCGCTCTGTGGCTAGGCCGGACATTTCTAGTCGACTGTTGCGCGTGCGCGCGCTGTGACGTTCCCTACGCGGTCGGGCGTTGGGTTTCG	2.145081113748106	2.5367864070279653	1.899825477207794	2.025493361778519	2.3427752166155598	2.458104329434584	2.4933052474034887	2.38018444000234
WILDTYPE_BUT_HAS_SNP_DELETION__Lincrna.noflip.NA__p1@LINC00467__chr1:211555971..211556179,+__10.2.0.0.38.1	GGAAGAGTCGCTTCCGCTCCCGCCCCGCTCTGTGGCGAGGCCGGACATTTCTAGTCGACTGTTGCGCGTGCGCGCGCTGTGACGTTCCCTACGCGGTCGGGCGTTGGGTTTCG	2.3301054730260775	2.9682131872531787	2.173766104025454	2.2512201323981453	2.519305694389871	2.732240487575788	2.600732939081807	2.62366367038183
WILDTYPE_BUT_HAS_SNP_DELETION__Lincrna.noflip.NA__p1@LINC00467__chr1:211555971..211556179,+__10.2.0.0.39.1	GGAAGAGTCGCTTCCGCTCCCGCCCCGCTCTGTGGCGTGGCCGGACATTTCTAGTCGACTGTTGCGCGTGCGCGCGCTGTGACGTTCCCTACGCGGTCGGGCGTTGGGTTTCG	2.170442044754787	2.921833174302734	2.1414515669997747	2.380943821293906	2.426931683692019	2.754271228591817	2.7428110686214158	2.690220948227714
WILDTYPE_BUT_HAS_SNP_DELETION__Lincrna.noflip.NA__p1@LINC00467__chr1:211555971..211556179,+__10.2.0.0.40.1	GGAAGAGTCGCTTCCGCTCCCGCCCCGCTCTGTGGCGTAGCCGGACATTTCTAGTCGACTGTTGCGCGTGCGCGCGCTGTGACGTTCCCTACGCGGTCGGGCGTTGGGTTTCG	2.370061971328254	3.4737808582660987	2.48435012967869	2.53985158466409	2.646298164604687	2.842349119521099	3.0783852958220326	2.793538977481332
WILDTYPE_BUT_HAS_SNP_DELETION__Lincrna.noflip.NA__p1@LINC00467__chr1:211555971..211556179,+__10.2.0.0.42.1	GGAAGAGTCGCTTCCGCTCCCGCCCCGCTCTGTGGCGTAGGCGGACATTTCTAGTCGACTGTTGCGCGTGCGCGCGCTGTGACGTTCCCTACGCGGTCGGGCGTTGGGTTTCG	2.5965967422515455	3.9080291757983603	2.5894165495158648	2.7433038966177894	2.94862318478868	3.107441901931609	3.2130083096573867	3.0031857826862263
WILDTYPE_BUT_HAS_SNP_DELETION__Lincrna.noflip.NA__p1@LINC00467__chr1:211555971..211556179,+__10.2.0.0.44.1	GGAAGAGTCGCTTCCGCTCCCGCCCCGCTCTGTGGCGTAGGCCGACATTTCTAGTCGACTGTTGCGCGTGCGCGCGCTGTGACGTTCCCTACGCGGTCGGGCGTTGGGTTTCG	2.280803774039864	3.334296441659313	2.1197520060783903	2.3998278719376014	2.549178952304427	2.710545596408567	2.663957635794074	2.442770393084457
WILDTYPE_BUT_HAS_SNP_DELETION__Lincrna.noflip.NA__p1@LINC00467__chr1:211555971..211556179,+__10.2.0.0.46.1	GGAAGAGTCGCTTCCGCTCCCGCCCCGCTCTGTGGCGTAGGCCGGCATTTCTAGTCGACTGTTGCGCGTGCGCGCGCTGTGACGTTCCCTACGCGGTCGGGCGTTGGGTTTCG	2.3877980982372753	3.0241820519373896	2.1296405706924126	2.237951995667161	2.3880123796566273	2.737315729162008	2.594773679828856	2.5456738495417914
WILDTYPE_BUT_HAS_SNP_DELETION__Lincrna.noflip.NA__p1@LINC00467__chr1:211555971..211556179,+__10.2.0.0.47.1	GGAAGAGTCGCTTCCGCTCCCGCCCCGCTCTGTGGCGTAGGCCGGAATTTCTAGTCGACTGTTGCGCGTGCGCGCGCTGTGACGTTCCCTACGCGGTCGGGCGTTGGGTTTCG	2.5784896872911736	3.66519038336743	2.4232501135277937	2.3581038678508097	2.821814953799584	2.9235055651328095	3.0219894708130948	2.990309342658148
WILDTYPE_BUT_HAS_SNP_DELETION__Lincrna.noflip.NA__p1@LINC00467__chr1:211555971..211556179,+__10.2.0.0.48.1	GGAAGAGTCGCTTCCGCTCCCGCCCCGCTCTGTGGCGTAGGCCGGACTTTCTAGTCGACTGTTGCGCGTGCGCGCGCTGTGACGTTCCCTACGCGGTCGGGCGTTGGGTTTCG	2.5303633116955786	3.299689095144355	2.313334602505157	2.325072591301942	2.63211935721964	2.801551596592142	2.835641655732798	2.722358633022856
WILDTYPE_BUT_HAS_SNP_DELETION__Lincrna.noflip.NA__p1@LINC00467__chr1:211555971..211556179,+__10.2.0.0.49.1	GGAAGAGTCGCTTCCGCTCCCGCCCCGCTCTGTGGCGTAGGCCGGACATTCTAGTCGACTGTTGCGCGTGCGCGCGCTGTGACGTTCCCTACGCGGTCGGGCGTTGGGTTTCG	2.4300574718964496	3.4915012580127764	2.3929469140455755	2.4664463612356995	2.5420654905730444	2.7744934214029775	3.0402020861288443	2.6307706569539135
WILDTYPE_BUT_HAS_SNP_DELETION__Lincrna.noflip.NA__p1@LINC00467__chr1:211555971..211556179,+__10.2.0.0.52.1	GGAAGAGTCGCTTCCGCTCCCGCCCCGCTCTGTGGCGTAGGCCGGACATTTTAGTCGACTGTTGCGCGTGCGCGCGCTGTGACGTTCCCTACGCGGTCGGGCGTTGGGTTTCG	2.5859019454010674	3.9801685884919618	2.4681954492439298	2.6194834482617892	2.7995664027597478	3.0796548838869313	3.0319101178369117	2.9314174374764264
WILDTYPE_BUT_HAS_SNP_DELETION__Lincrna.noflip.NA__p1@LINC00467__chr1:211555971..211556179,+__10.2.0.0.53.1	GGAAGAGTCGCTTCCGCTCCCGCCCCGCTCTGTGGCGTAGGCCGGACATTTCAGTCGACTGTTGCGCGTGCGCGCGCTGTGACGTTCCCTACGCGGTCGGGCGTTGGGTTTCG	2.4663031279746894	3.2577927715431896	2.278210607748959	2.364418046950025	2.787320254539173	2.7784550096012675	2.857014707925474	2.8239441702242347
WILDTYPE_BUT_HAS_SNP_DELETION__Lincrna.noflip.NA__p1@LINC00467__chr1:211555971..211556179,+__10.2.0.0.54.1	GGAAGAGTCGCTTCCGCTCCCGCCCCGCTCTGTGGCGTAGGCCGGACATTTCTGTCGACTGTTGCGCGTGCGCGCGCTGTGACGTTCCCTACGCGGTCGGGCGTTGGGTTTCG	2.495108621104297	3.3639818267839114	2.239483115878399	2.3841946587588563	2.793775122542977	2.9769915033121834	2.890243487832951	2.8369399616198896
WILDTYPE_BUT_HAS_SNP_DELETION__Lincrna.noflip.NA__p1@LINC00467__chr1:211555971..211556179,+__10.2.0.0.55.1	GGAAGAGTCGCTTCCGCTCCCGCCCCGCTCTGTGGCGTAGGCCGGACATTTCTATCGACTGTTGCGCGTGCGCGCGCTGTGACGTTCCCTACGCGGTCGGGCGTTGGGTTTCG	2.767462841556511	3.9357431149048865	2.552119418962328	2.830042925134815	2.7456697245285335	3.0502574134191045	3.1373108063019357	2.946899815338069
WILDTYPE_BUT_HAS_SNP_DELETION__Lincrna.noflip.NA__p1@LINC00467__chr1:211555971..211556179,+__10.2.0.0.56.1	GGAAGAGTCGCTTCCGCTCCCGCCCCGCTCTGTGGCGTAGGCCGGACATTTCTAGCGACTGTTGCGCGTGCGCGCGCTGTGACGTTCCCTACGCGGTCGGGCGTTGGGTTTCG	2.4099791681966005	3.1878432161680985	2.2810392486011954	2.4237272055100103	2.748780975609021	2.8225480209495517	2.897539721494386	2.8116123438282226
WILDTYPE_BUT_HAS_SNP_DELETION__Lincrna.noflip.NA__p1@LINC00467__chr1:211555971..211556179,+__10.2.0.0.57.1	GGAAGAGTCGCTTCCGCTCCCGCCCCGCTCTGTGGCGTAGGCCGGACATTTCTAGTGACTGTTGCGCGTGCGCGCGCTGTGACGTTCCCTACGCGGTCGGGCGTTGGGTTTCG	2.5823449790829063	3.343635700021105	2.3603613139383532	2.4650676749480955	2.750473057240495	2.769496601897859	2.9837569101011985	2.9778186793946135
WILDTYPE_BUT_HAS_SNP_DELETION__Lincrna.noflip.NA__p1@LINC00467__chr1:211555971..211556179,+__10.2.0.0.58.1	GGAAGAGTCGCTTCCGCTCCCGCCCCGCTCTGTGGCGTAGGCCGGACATTTCTAGTCACTGTTGCGCGTGCGCGCGCTGTGACGTTCCCTACGCGGTCGGGCGTTGGGTTTCG	2.553700301841269	3.657279981148891	2.401552137685299	2.514939136336248	2.796245730803405	2.870029853171916	3.066605097899818	2.900416906622695
WILDTYPE_BUT_HAS_SNP_DELETION__Lincrna.noflip.NA__p1@LINC00467__chr1:211555971..211556179,+__10.2.0.0.59.1	GGAAGAGTCGCTTCCGCTCCCGCCCCGCTCTGTGGCGTAGGCCGGACATTTCTAGTCGCTGTTGCGCGTGCGCGCGCTGTGACGTTCCCTACGCGGTCGGGCGTTGGGTTTCG	2.5850070153837588	3.5625133067192696	2.431281454302918	2.650202361145853	2.7790380028391373	3.0594385433222175	3.1740119476297863	3.063822163207175
WILDTYPE_BUT_HAS_SNP_DELETION__Lincrna.noflip.NA__p1@LINC00467__chr1:211555971..211556179,+__10.2.0.0.60.1	GGAAGAGTCGCTTCCGCTCCCGCCCCGCTCTGTGGCGTAGGCCGGACATTTCTAGTCGATGTTGCGCGTGCGCGCGCTGTGACGTTCCCTACGCGGTCGGGCGTTGGGTTTCG	2.667337631147303	3.7901555843933363	2.6719605059068234	2.7581231410411737	2.74465116026148	3.174059055633525	3.1547137276221493	3.022911734696642
WILDTYPE_BUT_HAS_SNP_DELETION__Lincrna.noflip.NA__p1@LINC00467__chr1:211555971..211556179,+__10.2.0.0.61.1	GGAAGAGTCGCTTCCGCTCCCGCCCCGCTCTGTGGCGTAGGCCGGACATTTCTAGTCGACGTTGCGCGTGCGCGCGCTGTGACGTTCCCTACGCGGTCGGGCGTTGGGTTTCG	2.435142562388036	3.4690673839263355	2.4463031332492853	2.555324785509784	2.779571764704719	3.094377563389014	3.072857160650562	3.097125315909201
WILDTYPE_BUT_HAS_SNP_DELETION__Lincrna.noflip.NA__p1@LINC00467__chr1:211555971..211556179,+__10.2.0.0.62.1	GGAAGAGTCGCTTCCGCTCCCGCCCCGCTCTGTGGCGTAGGCCGGACATTTCTAGTCGACTTTGCGCGTGCGCGCGCTGTGACGTTCCCTACGCGGTCGGGCGTTGGGTTTCG	2.597189503763018	3.8246085714147906	2.5719460574194604	2.763729816246198	2.869864296623231	2.9680963209584394	3.2450721879031788	3.011319879880575
WILDTYPE_BUT_HAS_SNP_DELETION__Lincrna.noflip.NA__p1@LINC00467__chr1:211555971..211556179,+__10.2.0.0.63.1	GGAAGAGTCGCTTCCGCTCCCGCCCCGCTCTGTGGCGTAGGCCGGACATTTCTAGTCGACTGTGCGCGTGCGCGCGCTGTGACGTTCCCTACGCGGTCGGGCGTTGGGTTTCG	2.7109034243165144	3.86467753926463	2.5518503565013955	2.743416612789741	2.9727656731981655	3.0559937643092736	3.2477624461165133	2.868919130112916
WILDTYPE_BUT_HAS_SNP_DELETION__Lincrna.noflip.NA__p1@LINC00467__chr1:211555971..211556179,+__10.2.0.0.65.1	GGAAGAGTCGCTTCCGCTCCCGCCCCGCTCTGTGGCGTAGGCCGGACATTTCTAGTCGACTGTTCGCGTGCGCGCGCTGTGACGTTCCCTACGCGGTCGGGCGTTGGGTTTCG	1.4773384694487814	2.1752024027210535	1.711822310812777	1.772698128680282	1.8873065465537016	2.0133213858257477	1.9204724860084994	1.8099990592867288
WILDTYPE_BUT_HAS_SNP_DELETION__Lincrna.noflip.NA__p1@LINC00467__chr1:211555971..211556179,+__10.2.0.0.66.1	GGAAGAGTCGCTTCCGCTCCCGCCCCGCTCTGTGGCGTAGGCCGGACATTTCTAGTCGACTGTTGGCGTGCGCGCGCTGTGACGTTCCCTACGCGGTCGGGCGTTGGGTTTCG	1.6927254204362134	2.108217483362148	1.7050931879351934	1.5709837122721062	1.6931928853389089	1.9608674123590015	1.9652344187926918	1.9348284733432983
WILDTYPE_BUT_HAS_SNP_DELETION__Lincrna.noflip.NA__p1@LINC00467__chr1:211555971..211556179,+__10.2.0.0.67.1	GGAAGAGTCGCTTCCGCTCCCGCCCCGCTCTGTGGCGTAGGCCGGACATTTCTAGTCGACTGTTGCCGTGCGCGCGCTGTGACGTTCCCTACGCGGTCGGGCGTTGGGTTTCG	1.605135817944075	2.0436915973209646	1.5923087720613789	1.734317631939121	1.8613714618917354	1.86623166001255	2.0480992443263473	2.1057005308434613
WILDTYPE_BUT_HAS_SNP_DELETION__Lincrna.noflip.NA__p1@LINC00467__chr1:211555971..211556179,+__10.2.0.0.68.1	GGAAGAGTCGCTTCCGCTCCCGCCCCGCTCTGTGGCGTAGGCCGGACATTTCTAGTCGACTGTTGCGGTGCGCGCGCTGTGACGTTCCCTACGCGGTCGGGCGTTGGGTTTCG	1.2901652865471789	1.9802424984395932	1.4350681680661066	1.490338329819156	1.5183516456076103	1.8345338086641427	2.009974536144525	1.8940059282961248
WILDTYPE_BUT_HAS_SNP_DELETION__Lincrna.noflip.NA__p1@LINC00467__chr1:211555971..211556179,+__10.2.0.0.69.1	GGAAGAGTCGCTTCCGCTCCCGCCCCGCTCTGTGGCGTAGGCCGGACATTTCTAGTCGACTGTTGCGCTGCGCGCGCTGTGACGTTCCCTACGCGGTCGGGCGTTGGGTTTCG	1.7975698444327417	2.1807280596466736	1.3728436218755842	1.5851691087266533	1.6899845706905428	2.0179068524255395	1.9799916054721616	1.8340786793866324
WILDTYPE_BUT_HAS_SNP_DELETION__Lincrna.noflip.NA__p1@LINC00467__chr1:211555971..211556179,+__10.2.0.0.70.1	GGAAGAGTCGCTTCCGCTCCCGCCCCGCTCTGTGGCGTAGGCCGGACATTTCTAGTCGACTGTTGCGCGGCGCGCGCTGTGACGTTCCCTACGCGGTCGGGCGTTGGGTTTCG	2.09827649875406	2.5029849971119895	1.9425426059286337	2.0963987443118914	2.333709859887098	2.4809283084794735	2.5649365609764905	2.338132913001468
WILDTYPE_BUT_HAS_SNP_DELETION__Lincrna.noflip.NA__p1@LINC00467__chr1:211555971..211556179,+__10.2.0.0.71.1	GGAAGAGTCGCTTCCGCTCCCGCCCCGCTCTGTGGCGTAGGCCGGACATTTCTAGTCGACTGTTGCGCGTCGCGCGCTGTGACGTTCCCTACGCGGTCGGGCGTTGGGTTTCG	2.403194177342718	3.2927900937003867	2.1613854849234637	2.356063284274305	2.6660162582829905	2.7855518557854566	2.971515368847784	2.8611874040381444
WILDTYPE_BUT_HAS_SNP_DELETION__Lincrna.noflip.NA__p1@LINC00467__chr1:211555971..211556179,+__10.2.0.0.72.1	GGAAGAGTCGCTTCCGCTCCCGCCCCGCTCTGTGGCGTAGGCCGGACATTTCTAGTCGACTGTTGCGCGTGGCGCGCTGTGACGTTCCCTACGCGGTCGGGCGTTGGGTTTCG	1.3050817538551316	1.8545088051396914	1.6296450200688637	1.5367373544330307	1.7053917604868372	1.9806246293311185	2.046062214351676	2.008643853805898
WILDTYPE_BUT_HAS_SNP_DELETION__Lincrna.noflip.NA__p1@LINC00467__chr1:211555971..211556179,+__10.2.0.0.73.1	GGAAGAGTCGCTTCCGCTCCCGCCCCGCTCTGTGGCGTAGGCCGGACATTTCTAGTCGACTGTTGCGCGTGCCGCGCTGTGACGTTCCCTACGCGGTCGGGCGTTGGGTTTCG	1.4056552939710705	2.068471406636792	1.1209858215736643	1.5099947486549252	1.7005818828691712	1.785875198212777	1.8216995301088503	1.8483481329939924
WILDTYPE_BUT_HAS_SNP_DELETION__Lincrna.noflip.NA__p1@LINC00467__chr1:211555971..211556179,+__10.2.0.0.74.1	GGAAGAGTCGCTTCCGCTCCCGCCCCGCTCTGTGGCGTAGGCCGGACATTTCTAGTCGACTGTTGCGCGTGCGGCGCTGTGACGTTCCCTACGCGGTCGGGCGTTGGGTTTCG	1.93559376363562	2.0380860614017404	1.3702179552361977	1.5595252951652598	1.8725383606658155	1.958389363714268	2.263959688734349	1.7907083008803635
WILDTYPE_BUT_HAS_SNP_DELETION__Lincrna.noflip.NA__p1@LINC00467__chr1:211555971..211556179,+__10.2.0.0.75.1	GGAAGAGTCGCTTCCGCTCCCGCCCCGCTCTGTGGCGTAGGCCGGACATTTCTAGTCGACTGTTGCGCGTGCGCCGCTGTGACGTTCCCTACGCGGTCGGGCGTTGGGTTTCG	2.044982229472065	2.946431227299744	1.9090683098564185	2.266810454978029	2.3836645277103194	2.3663262662486675	2.680279616400088	2.5596156508713275
WILDTYPE_BUT_HAS_SNP_DELETION__Lincrna.noflip.NA__p1@LINC00467__chr1:211555971..211556179,+__10.2.0.0.76.1	GGAAGAGTCGCTTCCGCTCCCGCCCCGCTCTGTGGCGTAGGCCGGACATTTCTAGTCGACTGTTGCGCGTGCGCGGCTGTGACGTTCCCTACGCGGTCGGGCGTTGGGTTTCG	2.53296730924182	2.8122952349430714	2.418611202192385	2.4546896060030354	2.605973655415537	2.702421993633419	2.8093758023951425	2.5896643119753597
WILDTYPE_BUT_HAS_SNP_DELETION__Lincrna.noflip.NA__p1@LINC00467__chr1:211555971..211556179,+__10.2.0.0.77.1	GGAAGAGTCGCTTCCGCTCCCGCCCCGCTCTGTGGCGTAGGCCGGACATTTCTAGTCGACTGTTGCGCGTGCGCGCCTGTGACGTTCCCTACGCGGTCGGGCGTTGGGTTTCG	2.365232197659105	3.0556710468466086	2.3258125337310935	2.437643549676258	2.4809655411859746	2.561073210415163	2.6640677909441344	2.5489624694241018
WILDTYPE_BUT_HAS_SNP_DELETION__Lincrna.noflip.NA__p1@LINC00467__chr1:211555971..211556179,+__10.2.0.0.78.1	GGAAGAGTCGCTTCCGCTCCCGCCCCGCTCTGTGGCGTAGGCCGGACATTTCTAGTCGACTGTTGCGCGTGCGCGCGTGTGACGTTCCCTACGCGGTCGGGCGTTGGGTTTCG	2.416973892965034	3.4319809093351825	2.333284095865423	2.517791791989619	2.7342742512130003	2.9627642765011704	2.861880111175094	2.8181877424470523
WILDTYPE_BUT_HAS_SNP_DELETION__Lincrna.noflip.NA__p1@LINC00467__chr1:211555971..211556179,+__10.2.0.0.79.1	GGAAGAGTCGCTTCCGCTCCCGCCCCGCTCTGTGGCGTAGGCCGGACATTTCTAGTCGACTGTTGCGCGTGCGCGCGCGTGACGTTCCCTACGCGGTCGGGCGTTGGGTTTCG	2.5298070931137886	3.367842440262873	2.6161843035914973	2.674794867481962	2.6568935709393573	3.105466532927527	3.0361444101294266	2.841300375784722
WILDTYPE_BUT_HAS_SNP_DELETION__Lincrna.noflip.NA__p1@LINC00467__chr1:211555971..211556179,+__10.2.0.0.80.1	GGAAGAGTCGCTTCCGCTCCCGCCCCGCTCTGTGGCGTAGGCCGGACATTTCTAGTCGACTGTTGCGCGTGCGCGCGCTTGACGTTCCCTACGCGGTCGGGCGTTGGGTTTCG	2.194859688349914	3.013466255179415	2.0665411928134896	1.938993912838527	2.345150148530696	2.456946274682269	2.559091111624225	2.6183110698225365
WILDTYPE_BUT_HAS_SNP_DELETION__Lincrna.noflip.NA__p1@LINC00467__chr1:211555971..211556179,+__10.2.0.0.81.1	GGAAGAGTCGCTTCCGCTCCCGCCCCGCTCTGTGGCGTAGGCCGGACATTTCTAGTCGACTGTTGCGCGTGCGCGCGCTGGACGTTCCCTACGCGGTCGGGCGTTGGGTTTCG	2.5497995639136644	3.6058783819005162	2.3490430200968477	2.3906611947721355	2.6242763336500996	2.8881955349449004	3.1490271718502583	2.849713187144407
WILDTYPE_BUT_HAS_SNP_DELETION__Lincrna.noflip.NA__p1@LINC00467__chr1:211555971..211556179,+__10.2.0.0.82.1	GGAAGAGTCGCTTCCGCTCCCGCCCCGCTCTGTGGCGTAGGCCGGACATTTCTAGTCGACTGTTGCGCGTGCGCGCGCTGTACGTTCCCTACGCGGTCGGGCGTTGGGTTTCG	2.3724331907472718	3.212950105965403	2.4825087796581493	2.3469600132035593	2.7311216628601347	2.873104600911126	2.9251259517824817	2.787186838746254
WILDTYPE_BUT_HAS_SNP_DELETION__Lincrna.noflip.NA__p1@LINC00467__chr1:211555971..211556179,+__10.2.0.0.83.1	GGAAGAGTCGCTTCCGCTCCCGCCCCGCTCTGTGGCGTAGGCCGGACATTTCTAGTCGACTGTTGCGCGTGCGCGCGCTGTGCGTTCCCTACGCGGTCGGGCGTTGGGTTTCG	2.4205715236864793	3.310434752869497	2.3011540257839815	2.517852101420967	2.6291125677926557	2.931686421104269	2.9585083304295203	2.8355361183329117
WILDTYPE_BUT_HAS_SNP_DELETION__Lincrna.noflip.NA__p1@LINC00467__chr1:211555971..211556179,+__10.2.0.0.84.1	GGAAGAGTCGCTTCCGCTCCCGCCCCGCTCTGTGGCGTAGGCCGGACATTTCTAGTCGACTGTTGCGCGTGCGCGCGCTGTGAGTTCCCTACGCGGTCGGGCGTTGGGTTTCG	2.210751157601567	2.714948021945382	2.262705416896491	2.4545665113062727	2.5225713651862467	2.7594169324639393	2.6945028054172577	2.665121518546977
WILDTYPE_BUT_HAS_SNP_DELETION__Lincrna.noflip.NA__p1@LINC00467__chr1:211555971..211556179,+__10.2.0.0.85.1	GGAAGAGTCGCTTCCGCTCCCGCCCCGCTCTGTGGCGTAGGCCGGACATTTCTAGTCGACTGTTGCGCGTGCGCGCGCTGTGACTTCCCTACGCGGTCGGGCGTTGGGTTTCG	2.3676731906885444	3.7319001194340915	2.425832852129477	2.601677742661276	2.8350198554445774	3.002743627824443	3.1783981810193387	3.0376981209463065
WILDTYPE_BUT_HAS_SNP_DELETION__Lincrna.noflip.NA__p1@LINC00467__chr1:211555971..211556179,+__10.2.0.0.86.1	GGAAGAGTCGCTTCCGCTCCCGCCCCGCTCTGTGGCGTAGGCCGGACATTTCTAGTCGACTGTTGCGCGTGCGCGCGCTGTGACGTCCCTACGCGGTCGGGCGTTGGGTTTCG	2.7049702149210835	3.846546396190174	2.6034395988557666	2.5508877582164358	2.997783005968855	3.2597327406657204	3.0704286462678807	3.089898151625043
WILDTYPE_BUT_HAS_SNP_DELETION__Lincrna.noflip.NA__p1@LINC00467__chr1:211555971..211556179,+__10.2.0.0.88.1	GGAAGAGTCGCTTCCGCTCCCGCCCCGCTCTGTGGCGTAGGCCGGACATTTCTAGTCGACTGTTGCGCGTGCGCGCGCTGTGACGTTCCTACGCGGTCGGGCGTTGGGTTTCG	2.577251546098587	3.787977540463085	2.4843562048068524	2.737554195615506	2.891144120180432	3.1226444538403975	3.154604629344192	2.9477344780455095
WILDTYPE_BUT_HAS_SNP_DELETION__Lincrna.noflip.NA__p1@LINC00467__chr1:211555971..211556179,+__10.2.0.0.91.1	GGAAGAGTCGCTTCCGCTCCCGCCCCGCTCTGTGGCGTAGGCCGGACATTTCTAGTCGACTGTTGCGCGTGCGCGCGCTGTGACGTTCCCACGCGGTCGGGCGTTGGGTTTCG	1.9462365637400074	2.5447997118319012	2.04017933159964	1.9135048483001902	2.12681771600634	2.3803938006344065	2.4856262829974827	2.22619653898085
WILDTYPE_BUT_HAS_SNP_DELETION__Lincrna.noflip.NA__p1@LINC00467__chr1:211555971..211556179,+__10.2.0.0.92.1	GGAAGAGTCGCTTCCGCTCCCGCCCCGCTCTGTGGCGTAGGCCGGACATTTCTAGTCGACTGTTGCGCGTGCGCGCGCTGTGACGTTCCCTCGCGGTCGGGCGTTGGGTTTCG	2.446676893576424	3.178754817007695	2.362172389575633	2.6246232208040485	2.60538877432842	2.7123835210894085	2.892710745167265	2.704398132222818
WILDTYPE_BUT_HAS_SNP_DELETION__Lincrna.noflip.NA__p1@LINC00467__chr1:211555971..211556179,+__10.2.0.0.93.1	GGAAGAGTCGCTTCCGCTCCCGCCCCGCTCTGTGGCGTAGGCCGGACATTTCTAGTCGACTGTTGCGCGTGCGCGCGCTGTGACGTTCCCTAGCGGTCGGGCGTTGGGTTTCG	2.3323513954169224	2.9452801717862362	2.244210747634356	2.4468123469680103	2.6695848793036636	2.6649571304964317	3.0688312398241564	2.709856506154233
WILDTYPE_BUT_HAS_SNP_DELETION__Lincrna.noflip.NA__p1@LINC00467__chr1:211555971..211556179,+__10.2.0.0.94.1	GGAAGAGTCGCTTCCGCTCCCGCCCCGCTCTGTGGCGTAGGCCGGACATTTCTAGTCGACTGTTGCGCGTGCGCGCGCTGTGACGTTCCCTACCGGTCGGGCGTTGGGTTTCG	2.6938950234114953	3.675731560925091	2.4515523343334613	2.5212160211216323	2.81943038646326	2.893500847735855	3.00581410577505	2.908898214192158
WILDTYPE_BUT_HAS_SNP_DELETION__Lincrna.noflip.NA__p1@LINC00467__chr1:211555971..211556179,+__10.2.0.0.95.1	GGAAGAGTCGCTTCCGCTCCCGCCCCGCTCTGTGGCGTAGGCCGGACATTTCTAGTCGACTGTTGCGCGTGCGCGCGCTGTGACGTTCCCTACGGGTCGGGCGTTGGGTTTCG	2.8092016239988125	4.001454498109249	2.5193204185518576	2.6629194471201076	2.7709342113645494	2.931558675918396	3.028981673161027	2.9454429583295223
WILDTYPE_BUT_HAS_SNP_DELETION__Lincrna.noflip.NA__p1@LINC00467__chr1:211555971..211556179,+__10.2.0.0.96.1	GGAAGAGTCGCTTCCGCTCCCGCCCCGCTCTGTGGCGTAGGCCGGACATTTCTAGTCGACTGTTGCGCGTGCGCGCGCTGTGACGTTCCCTACGCGTCGGGCGTTGGGTTTCG	2.7253594933851093	3.9476623416782046	2.5509737915976283	2.6602006527901194	3.040308585158499	3.186764466030705	3.217742423196938	3.1928724841201954
WILDTYPE_BUT_HAS_SNP_DELETION__Lincrna.noflip.NA__p1@LINC00467__chr1:211555971..211556179,+__10.2.0.0.98.1	GGAAGAGTCGCTTCCGCTCCCGCCCCGCTCTGTGGCGTAGGCCGGACATTTCTAGTCGACTGTTGCGCGTGCGCGCGCTGTGACGTTCCCTACGCGGCGGGCGTTGGGTTTCG	2.532656409019192	3.3743670061534963	2.420066752959162	2.647656142247708	2.669498521147368	2.951802717064369	2.9229546386893723	2.8523518091337285
WILDTYPE_BUT_HAS_SNP_DELETION__Lincrna.noflip.NA__p1@LINC00467__chr1:211555971..211556179,+__10.2.0.0.99.1	GGAAGAGTCGCTTCCGCTCCCGCCCCGCTCTGTGGCGTAGGCCGGACATTTCTAGTCGACTGTTGCGCGTGCGCGCGCTGTGACGTTCCCTACGCGGTGGGCGTTGGGTTTCG	2.742663303277114	4.112925632041334	2.459460027999267	2.584176666025078	2.958540106447681	3.2677635122315385	3.268390021531855	3.29298744415305
WILDTYPE_BUT_HAS_SNP_DELETION__Lincrna.noflip.NA__p1@MALAT1__chr11:65266377..65266585,+__14.1.0.0.100.1	TAGAAAAGTAAAACTAGAACCTATTTTTAACCGAAGAACTACTTTTTGCCTCCCTCACAAAGGCGGCGGAAGGTGATCGAATTCCGGTGATGCGAGTTGTCTCCGTCTATAAA	1.208611706082574	1.6007655982540345	1.140059724856365	1.2198041609232715	1.3034308433538002	1.3448084828892455	1.3086231960600527	1.363905303071878
WILDTYPE_BUT_HAS_SNP_DELETION__Lincrna.noflip.NA__p1@MALAT1__chr11:65266377..65266585,+__14.1.0.0.102.1	TAGAAAAGTAAAACTAGAACCTATTTTTAACCGAAGAACTACTTTTTGCCTCCCTCACAAAGGCGGCGGAAGGTGATCGAATTCCGGTGATGCGAGTTGTTTCCGTCTATAAA	0.4353168662277437	1.170929162191476	0.6589851459769782	0.45309014447165896	0.7439866996312599	0.7448074246262564	0.9752743475458596	0.6895624373869205
WILDTYPE_BUT_HAS_SNP_DELETION__Lincrna.noflip.NA__p1@MALAT1__chr11:65266377..65266585,+__14.1.0.0.103.1	TAGAAAAGTAAAACTAGAACCTATTTTTAACCGAAGAACTACTTTTTGCCTCCCTCACAAAGGCGGCGGAAGGTGATCGAATTCCGGTGATGCGAGTTGTTCCCGTCTATAAA	0.6669334755309176	1.2118125862323708	0.741417784904343	0.8284434507303136	0.8532387934258505	0.857217252105664	0.9710200845882122	0.9580142496176558
WILDTYPE_BUT_HAS_SNP_DELETION__Lincrna.noflip.NA__p1@MALAT1__chr11:65266377..65266585,+__14.1.0.0.104.1	TAGAAAAGTAAAACTAGAACCTATTTTTAACCGAAGAACTACTTTTTGCCTCCCTCACAAAGGCGGCGGAAGGTGATCGAATTCCGGTGATGCGAGTTGTTCTCGTCTATAAA	0.7414608334328182	1.2742962108883717	0.7670550735153969	0.6928401011109853	1.0999571306781153	0.6319376683603103	0.8974566184936503	0.8486020238359352
WILDTYPE_BUT_HAS_SNP_DELETION__Lincrna.noflip.NA__p1@MALAT1__chr11:65266377..65266585,+__14.1.0.0.11.1	TAGAAAAGTAAACTAGAACCTATTTTTAACCGAAGAACTACTTTTTGCCTCCCTCACAAAGGCGGCGGAAGGTGATCGAATTCCGGTGATGCGAGTTGTTCTCCGTCTATAAA	1.4211905597590557	1.8957530326642642	1.220130243158554	1.319926841469426	1.4501523647618035	1.482158738970131	1.150719461600854	1.4639614044583968
WILDTYPE_BUT_HAS_SNP_DELETION__Lincrna.noflip.NA__p1@MALAT1__chr11:65266377..65266585,+__14.1.0.0.14.1	TAGAAAAGTAAAATAGAACCTATTTTTAACCGAAGAACTACTTTTTGCCTCCCTCACAAAGGCGGCGGAAGGTGATCGAATTCCGGTGATGCGAGTTGTTCTCCGTCTATAAA	1.0664527135569342	1.4252019574955668	0.7996243120602247	1.1539597841003806	1.0343657587117667	1.0369556419879336	1.0825498508447955	1.2020584791996471
WILDTYPE_BUT_HAS_SNP_DELETION__Lincrna.noflip.NA__p1@MALAT1__chr11:65266377..65266585,+__14.1.0.0.15.1	TAGAAAAGTAAAACAGAACCTATTTTTAACCGAAGAACTACTTTTTGCCTCCCTCACAAAGGCGGCGGAAGGTGATCGAATTCCGGTGATGCGAGTTGTTCTCCGTCTATAAA	1.472895062570041	1.752081165511742	1.2158125137190283	1.2768980057784032	1.4720664602233677	1.172909562093262	1.3856401727760042	1.414251040551831
WILDTYPE_BUT_HAS_SNP_DELETION__Lincrna.noflip.NA__p1@MALAT1__chr11:65266377..65266585,+__14.1.0.0.16.1	TAGAAAAGTAAAACTGAACCTATTTTTAACCGAAGAACTACTTTTTGCCTCCCTCACAAAGGCGGCGGAAGGTGATCGAATTCCGGTGATGCGAGTTGTTCTCCGTCTATAAA	1.3218648109208173	1.6716020524497575	0.9964122493053292	0.9752176849031176	1.308766438684919	1.3136512525049948	1.2788843527964553	1.2304134222747871
WILDTYPE_BUT_HAS_SNP_DELETION__Lincrna.noflip.NA__p1@MALAT1__chr11:65266377..65266585,+__14.1.0.0.17.1	TAGAAAAGTAAAACTAAACCTATTTTTAACCGAAGAACTACTTTTTGCCTCCCTCACAAAGGCGGCGGAAGGTGATCGAATTCCGGTGATGCGAGTTGTTCTCCGTCTATAAA	1.300943085130652	1.717894907047518	1.3287320273766137	1.157000822085375	1.2741804936222034	1.3385276766134724	1.3139985840616937	1.453222223918091
WILDTYPE_BUT_HAS_SNP_DELETION__Lincrna.noflip.NA__p1@MALAT1__chr11:65266377..65266585,+__14.1.0.0.18.1	TAGAAAAGTAAAACTAGACCTATTTTTAACCGAAGAACTACTTTTTGCCTCCCTCACAAAGGCGGCGGAAGGTGATCGAATTCCGGTGATGCGAGTTGTTCTCCGTCTATAAA	1.5269119516059095	1.6794031973382937	1.1720334047958831	1.279021006505019	1.325339585276674	1.1259226377097318	1.0516641015453856	1.1734068952279428
WILDTYPE_BUT_HAS_SNP_DELETION__Lincrna.noflip.NA__p1@MALAT1__chr11:65266377..65266585,+__14.1.0.0.20.1	TAGAAAAGTAAAACTAGAACTATTTTTAACCGAAGAACTACTTTTTGCCTCCCTCACAAAGGCGGCGGAAGGTGATCGAATTCCGGTGATGCGAGTTGTTCTCCGTCTATAAA	1.2677236994217784	1.8600151168116668	1.2391312488830455	1.0940076702021537	1.4840996764297718	1.380510858510419	1.4857716536724044	1.6058279260706176
WILDTYPE_BUT_HAS_SNP_DELETION__Lincrna.noflip.NA__p1@MALAT1__chr11:65266377..65266585,+__14.1.0.0.22.1	TAGAAAAGTAAAACTAGAACCATTTTTAACCGAAGAACTACTTTTTGCCTCCCTCACAAAGGCGGCGGAAGGTGATCGAATTCCGGTGATGCGAGTTGTTCTCCGTCTATAAA	1.0999973194074455	1.5526187884102085	1.1687823005962321	1.1228477954369296	1.271157945916936	1.0106177513057688	1.0656958111259762	1.400896298710182
WILDTYPE_BUT_HAS_SNP_DELETION__Lincrna.noflip.NA__p1@MALAT1__chr11:65266377..65266585,+__14.1.0.0.23.1	TAGAAAAGTAAAACTAGAACCTTTTTTAACCGAAGAACTACTTTTTGCCTCCCTCACAAAGGCGGCGGAAGGTGATCGAATTCCGGTGATGCGAGTTGTTCTCCGTCTATAAA	0.8148112228588555	1.281373975427546	0.7774162384239831	1.0412457608556793	1.1854509414107177	0.9637476250304895	0.9791525037557174	1.2860808152228977
WILDTYPE_BUT_HAS_SNP_DELETION__Lincrna.noflip.NA__p1@MALAT1__chr11:65266377..65266585,+__14.1.0.0.24.1	TAGAAAAGTAAAACTAGAACCTATTTTAACCGAAGAACTACTTTTTGCCTCCCTCACAAAGGCGGCGGAAGGTGATCGAATTCCGGTGATGCGAGTTGTTCTCCGTCTATAAA	1.147605686357744	1.2444577765152842	0.9143038136585152	1.0848926027669032	1.1773211344148686	1.0379255703815569	0.9996942186803202	1.0305533815328511
WILDTYPE_BUT_HAS_SNP_DELETION__Lincrna.noflip.NA__p1@MALAT1__chr11:65266377..65266585,+__14.1.0.0.29.1	TAGAAAAGTAAAACTAGAACCTATTTTTACCGAAGAACTACTTTTTGCCTCCCTCACAAAGGCGGCGGAAGGTGATCGAATTCCGGTGATGCGAGTTGTTCTCCGTCTATAAA	1.2106784927241359	1.7413311575772341	0.8034519243484093	1.0171873943016196	1.2382547777243824	1.1513109087893394	1.2549547609421492	1.2758152299182839
WILDTYPE_BUT_HAS_SNP_DELETION__Lincrna.noflip.NA__p1@MALAT1__chr11:65266377..65266585,+__14.1.0.0.31.1	TAGAAAAGTAAAACTAGAACCTATTTTTAACGAAGAACTACTTTTTGCCTCCCTCACAAAGGCGGCGGAAGGTGATCGAATTCCGGTGATGCGAGTTGTTCTCCGTCTATAAA	0.9763753576277912	1.3153479043816498	0.9661997891428591	0.8384261993641046	1.2401656248689197	1.0364540945941085	1.038464500512284	1.2607374560675395
WILDTYPE_BUT_HAS_SNP_DELETION__Lincrna.noflip.NA__p1@MALAT1__chr11:65266377..65266585,+__14.1.0.0.33.1	TAGAAAAGTAAAACTAGAACCTATTTTTAACCAAGAACTACTTTTTGCCTCCCTCACAAAGGCGGCGGAAGGTGATCGAATTCCGGTGATGCGAGTTGTTCTCCGTCTATAAA	0.9098381558914562	1.3330302474591331	0.8616384031879113	0.661088460475364	1.1189337859890256	0.9711881742109879	1.046710649882558	1.1333107302837067
WILDTYPE_BUT_HAS_SNP_DELETION__Lincrna.noflip.NA__p1@MALAT1__chr11:65266377..65266585,+__14.1.0.0.34.1	TAGAAAAGTAAAACTAGAACCTATTTTTAACCGAGAACTACTTTTTGCCTCCCTCACAAAGGCGGCGGAAGGTGATCGAATTCCGGTGATGCGAGTTGTTCTCCGTCTATAAA	1.2185808307991879	1.5950978873314479	0.9829498261159909	1.304669570607376	1.3435678560489512	1.1541879570266573	1.151897736877867	1.1298963482837117
WILDTYPE_BUT_HAS_SNP_DELETION__Lincrna.noflip.NA__p1@MALAT1__chr11:65266377..65266585,+__14.1.0.0.36.1	TAGAAAAGTAAAACTAGAACCTATTTTTAACCGAAAACTACTTTTTGCCTCCCTCACAAAGGCGGCGGAAGGTGATCGAATTCCGGTGATGCGAGTTGTTCTCCGTCTATAAA	-0.020467415718133167	0.24387004806970264	0.100527758831083	-0.014342119734397085	0.02121718054363482	-0.20995064653928353	-0.1359991222831753	-0.2110864069806609
WILDTYPE_BUT_HAS_SNP_DELETION__Lincrna.noflip.NA__p1@MALAT1__chr11:65266377..65266585,+__14.1.0.0.37.1	TAGAAAAGTAAAACTAGAACCTATTTTTAACCGAAGACTACTTTTTGCCTCCCTCACAAAGGCGGCGGAAGGTGATCGAATTCCGGTGATGCGAGTTGTTCTCCGTCTATAAA	-0.09190669002364757	0.08573561114139602	0.0948517905753839	-0.041500224869098906	0.04012818341109052	-0.3957674030365246	-0.24426663322733505	-0.17397837083265327
WILDTYPE_BUT_HAS_SNP_DELETION__Lincrna.noflip.NA__p1@MALAT1__chr11:65266377..65266585,+__14.1.0.0.39.1	TAGAAAAGTAAAACTAGAACCTATTTTTAACCGAAGAATACTTTTTGCCTCCCTCACAAAGGCGGCGGAAGGTGATCGAATTCCGGTGATGCGAGTTGTTCTCCGTCTATAAA	-0.6991537406718957	-0.707555453200799	-0.9834199088406358	-0.3520325809438373	-0.8256212300230251	-0.8794136968241171	-0.5858274612262538	-0.7552600456756771
WILDTYPE_BUT_HAS_SNP_DELETION__Lincrna.noflip.NA__p1@MALAT1__chr11:65266377..65266585,+__14.1.0.0.40.1	TAGAAAAGTAAAACTAGAACCTATTTTTAACCGAAGAACACTTTTTGCCTCCCTCACAAAGGCGGCGGAAGGTGATCGAATTCCGGTGATGCGAGTTGTTCTCCGTCTATAAA	-0.4503102878354029	-0.4411181174711988	-0.5829267101130085	-0.606011490794728	-0.5942759698390603	-0.4761326853268092	-0.6805889523016915	-0.47490603706428086
WILDTYPE_BUT_HAS_SNP_DELETION__Lincrna.noflip.NA__p1@MALAT1__chr11:65266377..65266585,+__14.1.0.0.41.1	TAGAAAAGTAAAACTAGAACCTATTTTTAACCGAAGAACTCTTTTTGCCTCCCTCACAAAGGCGGCGGAAGGTGATCGAATTCCGGTGATGCGAGTTGTTCTCCGTCTATAAA	0.27528919741927005	0.7415457182175953	0.20916737493764018	0.3844148527133394	0.4026674558754977	0.29584372350305543	0.34241706962126284	0.4241719500407083
WILDTYPE_BUT_HAS_SNP_DELETION__Lincrna.noflip.NA__p1@MALAT1__chr11:65266377..65266585,+__14.1.0.0.42.1	TAGAAAAGTAAAACTAGAACCTATTTTTAACCGAAGAACTATTTTTGCCTCCCTCACAAAGGCGGCGGAAGGTGATCGAATTCCGGTGATGCGAGTTGTTCTCCGTCTATAAA	0.9123128853319349	1.303389214034601	0.9663539376553236	0.5655178732257785	0.6712145676769425	0.6863355979156831	0.9328267270026168	0.7062964739171497
WILDTYPE_BUT_HAS_SNP_DELETION__Lincrna.noflip.NA__p1@MALAT1__chr11:65266377..65266585,+__14.1.0.0.43.1	TAGAAAAGTAAAACTAGAACCTATTTTTAACCGAAGAACTACTTTTGCCTCCCTCACAAAGGCGGCGGAAGGTGATCGAATTCCGGTGATGCGAGTTGTTCTCCGTCTATAAA	0.8197533866067552	1.483250040846813	0.7723179287162829	1.0330862743917595	1.0073764804646659	1.020983706301919	1.2884123586776033	1.1247725391849992
WILDTYPE_BUT_HAS_SNP_DELETION__Lincrna.noflip.NA__p1@MALAT1__chr11:65266377..65266585,+__14.1.0.0.48.1	TAGAAAAGTAAAACTAGAACCTATTTTTAACCGAAGAACTACTTTTTCCTCCCTCACAAAGGCGGCGGAAGGTGATCGAATTCCGGTGATGCGAGTTGTTCTCCGTCTATAAA	1.46031581430636	1.962198855617899	1.1949226108629674	1.3358253605156987	1.4585803777948074	1.4019654643022932	1.3531602321581162	1.5766548652224162
WILDTYPE_BUT_HAS_SNP_DELETION__Lincrna.noflip.NA__p1@MALAT1__chr11:65266377..65266585,+__14.1.0.0.49.1	TAGAAAAGTAAAACTAGAACCTATTTTTAACCGAAGAACTACTTTTTGCTCCCTCACAAAGGCGGCGGAAGGTGATCGAATTCCGGTGATGCGAGTTGTTCTCCGTCTATAAA	1.2283627404426818	1.5168761354574454	1.2130406590747138	1.0665860389585728	1.1346226062159601	1.3048721331726278	1.219845409719429	1.3576701624658711
WILDTYPE_BUT_HAS_SNP_DELETION__Lincrna.noflip.NA__p1@MALAT1__chr11:65266377..65266585,+__14.1.0.0.51.1	TAGAAAAGTAAAACTAGAACCTATTTTTAACCGAAGAACTACTTTTTGCCCCCTCACAAAGGCGGCGGAAGGTGATCGAATTCCGGTGATGCGAGTTGTTCTCCGTCTATAAA	0.4863589056483786	0.5849570517085789	0.3757869223640204	0.4817097342967383	0.5478060887250293	0.33055369779253124	0.45487397128059315	0.4626621952585255
WILDTYPE_BUT_HAS_SNP_DELETION__Lincrna.noflip.NA__p1@MALAT1__chr11:65266377..65266585,+__14.1.0.0.52.1	TAGAAAAGTAAAACTAGAACCTATTTTTAACCGAAGAACTACTTTTTGCCTCCTCACAAAGGCGGCGGAAGGTGATCGAATTCCGGTGATGCGAGTTGTTCTCCGTCTATAAA	1.3738906176719137	2.0996714558718033	1.373942898273341	1.473648971566792	1.460683447264197	1.4905404407045348	1.3852027941027956	1.5642254971369365
WILDTYPE_BUT_HAS_SNP_DELETION__Lincrna.noflip.NA__p1@MALAT1__chr11:65266377..65266585,+__14.1.0.0.55.1	TAGAAAAGTAAAACTAGAACCTATTTTTAACCGAAGAACTACTTTTTGCCTCCCCACAAAGGCGGCGGAAGGTGATCGAATTCCGGTGATGCGAGTTGTTCTCCGTCTATAAA	1.198510768663851	1.4896184949705746	0.9200656844336684	0.9855011729071004	1.1157499063834972	1.2501813699095343	1.127734821823712	1.0973854174428643
WILDTYPE_BUT_HAS_SNP_DELETION__Lincrna.noflip.NA__p1@MALAT1__chr11:65266377..65266585,+__14.1.0.0.56.1	TAGAAAAGTAAAACTAGAACCTATTTTTAACCGAAGAACTACTTTTTGCCTCCCTACAAAGGCGGCGGAAGGTGATCGAATTCCGGTGATGCGAGTTGTTCTCCGTCTATAAA	0.9549873001546789	1.3846478283323944	0.9452044439419782	0.9345550425158746	1.1159725163328178	1.1233493499452547	0.9426371541591547	1.1459239292177212
WILDTYPE_BUT_HAS_SNP_DELETION__Lincrna.noflip.NA__p1@MALAT1__chr11:65266377..65266585,+__14.1.0.0.57.1	TAGAAAAGTAAAACTAGAACCTATTTTTAACCGAAGAACTACTTTTTGCCTCCCTCCAAAGGCGGCGGAAGGTGATCGAATTCCGGTGATGCGAGTTGTTCTCCGTCTATAAA	0.9566674530106104	1.4106997541161446	1.035653904510085	1.2075774924159168	1.2429626151132642	1.0802800880187493	1.172231370453336	1.2673415417415668
WILDTYPE_BUT_HAS_SNP_DELETION__Lincrna.noflip.NA__p1@MALAT1__chr11:65266377..65266585,+__14.1.0.0.58.1	TAGAAAAGTAAAACTAGAACCTATTTTTAACCGAAGAACTACTTTTTGCCTCCCTCAAAAGGCGGCGGAAGGTGATCGAATTCCGGTGATGCGAGTTGTTCTCCGTCTATAAA	0.8958709443184152	1.106182073916415	0.7090217320025539	0.7196962056316846	0.9314948401912486	0.9014988780831263	0.8328289747322029	1.028567466342887
WILDTYPE_BUT_HAS_SNP_DELETION__Lincrna.noflip.NA__p1@MALAT1__chr11:65266377..65266585,+__14.1.0.0.59.1	TAGAAAAGTAAAACTAGAACCTATTTTTAACCGAAGAACTACTTTTTGCCTCCCTCACAAGGCGGCGGAAGGTGATCGAATTCCGGTGATGCGAGTTGTTCTCCGTCTATAAA	0.9569650704947188	1.5728245754062513	1.0126419188397564	1.071448782031001	1.2885371656909124	1.0615309174096446	1.2075070666350158	1.144254439617789
WILDTYPE_BUT_HAS_SNP_DELETION__Lincrna.noflip.NA__p1@MALAT1__chr11:65266377..65266585,+__14.1.0.0.62.1	TAGAAAAGTAAAACTAGAACCTATTTTTAACCGAAGAACTACTTTTTGCCTCCCTCACAAAGCGGCGGAAGGTGATCGAATTCCGGTGATGCGAGTTGTTCTCCGTCTATAAA	1.276120548299782	1.8858360062094088	1.1446557796546544	1.2701924777261187	1.3445766586616696	1.1450064022425273	1.38835477872591	1.397014233935019
WILDTYPE_BUT_HAS_SNP_DELETION__Lincrna.noflip.NA__p1@MALAT1__chr11:65266377..65266585,+__14.1.0.0.64.1	TAGAAAAGTAAAACTAGAACCTATTTTTAACCGAAGAACTACTTTTTGCCTCCCTCACAAAGGGGCGGAAGGTGATCGAATTCCGGTGATGCGAGTTGTTCTCCGTCTATAAA	0.6742566872632059	1.4551772822583309	0.638150189300146	0.8236555187657906	1.0004351327597276	0.8533187268315959	0.632381607486564	0.8667646779508723
WILDTYPE_BUT_HAS_SNP_DELETION__Lincrna.noflip.NA__p1@MALAT1__chr11:65266377..65266585,+__14.1.0.0.65.1	TAGAAAAGTAAAACTAGAACCTATTTTTAACCGAAGAACTACTTTTTGCCTCCCTCACAAAGGCGCGGAAGGTGATCGAATTCCGGTGATGCGAGTTGTTCTCCGTCTATAAA	1.1015885165581052	1.5902014172930898	1.0204200641080465	1.0964653444818975	1.197472080724731	1.005994335376271	1.1952231090081984	0.9296551078168316
WILDTYPE_BUT_HAS_SNP_DELETION__Lincrna.noflip.NA__p1@MALAT1__chr11:65266377..65266585,+__14.1.0.0.67.1	TAGAAAAGTAAAACTAGAACCTATTTTTAACCGAAGAACTACTTTTTGCCTCCCTCACAAAGGCGGGGAAGGTGATCGAATTCCGGTGATGCGAGTTGTTCTCCGTCTATAAA	-1.0241055850951954	-0.7915847528457229	-0.790574010410839	-0.8887954787686497	-0.6047065365058131	-0.9531516030544049	-0.8901475952874804	-0.8861368325796287
WILDTYPE_BUT_HAS_SNP_DELETION__Lincrna.noflip.NA__p1@MALAT1__chr11:65266377..65266585,+__14.1.0.0.68.1	TAGAAAAGTAAAACTAGAACCTATTTTTAACCGAAGAACTACTTTTTGCCTCCCTCACAAAGGCGGCGAAGGTGATCGAATTCCGGTGATGCGAGTTGTTCTCCGTCTATAAA	-1.0331296257330451	-1.2482890524630874	-1.237477302423186	-1.1004221406963846	-1.3239119219746671	-0.8843441959151817	-1.2980422426902685	-1.178779914896963
WILDTYPE_BUT_HAS_SNP_DELETION__Lincrna.noflip.NA__p1@MALAT1__chr11:65266377..65266585,+__14.1.0.0.70.1	TAGAAAAGTAAAACTAGAACCTATTTTTAACCGAAGAACTACTTTTTGCCTCCCTCACAAAGGCGGCGGAGGTGATCGAATTCCGGTGATGCGAGTTGTTCTCCGTCTATAAA	0.26756671815759303	0.25300341907420015	0.4282973977856611	0.3392993878722629	0.17132414051808903	0.22980317394472163	0.22406870116863822	0.2137546919119837
WILDTYPE_BUT_HAS_SNP_DELETION__Lincrna.noflip.NA__p1@MALAT1__chr11:65266377..65266585,+__14.1.0.0.72.1	TAGAAAAGTAAAACTAGAACCTATTTTTAACCGAAGAACTACTTTTTGCCTCCCTCACAAAGGCGGCGGAAGTGATCGAATTCCGGTGATGCGAGTTGTTCTCCGTCTATAAA	0.418740421388519	0.7463324149827293	0.5197459156524097	0.5445480318204144	0.3751364406436901	0.5917235043518698	0.5873992028926477	0.30580219623618643
WILDTYPE_BUT_HAS_SNP_DELETION__Lincrna.noflip.NA__p1@MALAT1__chr11:65266377..65266585,+__14.1.0.0.74.1	TAGAAAAGTAAAACTAGAACCTATTTTTAACCGAAGAACTACTTTTTGCCTCCCTCACAAAGGCGGCGGAAGGGATCGAATTCCGGTGATGCGAGTTGTTCTCCGTCTATAAA	0.1164770523400571	0.5368529467210106	0.3809913140546178	0.20296035089667347	0.40853428207300196	0.293502465839018	0.4073885467847792	0.22986504062272534
WILDTYPE_BUT_HAS_SNP_DELETION__Lincrna.noflip.NA__p1@MALAT1__chr11:65266377..65266585,+__14.1.0.0.75.1	TAGAAAAGTAAAACTAGAACCTATTTTTAACCGAAGAACTACTTTTTGCCTCCCTCACAAAGGCGGCGGAAGGTATCGAATTCCGGTGATGCGAGTTGTTCTCCGTCTATAAA	0.39872084204557123	0.5013157830967129	0.22949902528859084	0.28036918150043033	0.6318301413497158	0.4863092337898404	0.5163065008041706	0.3320581290816651
WILDTYPE_BUT_HAS_SNP_DELETION__Lincrna.noflip.NA__p1@MALAT1__chr11:65266377..65266585,+__14.1.0.0.76.1	TAGAAAAGTAAAACTAGAACCTATTTTTAACCGAAGAACTACTTTTTGCCTCCCTCACAAAGGCGGCGGAAGGTGTCGAATTCCGGTGATGCGAGTTGTTCTCCGTCTATAAA	0.432433472383334	0.5666236723736093	0.34857680987333883	0.34499718764456405	0.5120899885974914	0.5887163432224225	0.4341448141178109	0.3689556788640337
WILDTYPE_BUT_HAS_SNP_DELETION__Lincrna.noflip.NA__p1@MALAT1__chr11:65266377..65266585,+__14.1.0.0.77.1	TAGAAAAGTAAAACTAGAACCTATTTTTAACCGAAGAACTACTTTTTGCCTCCCTCACAAAGGCGGCGGAAGGTGACGAATTCCGGTGATGCGAGTTGTTCTCCGTCTATAAA	1.7494431405179642	2.183384437396369	1.5463944222727743	1.5398546138972238	1.8339724296043283	1.7980924496425157	1.4992439302597829	1.7992478136489216
WILDTYPE_BUT_HAS_SNP_DELETION__Lincrna.noflip.NA__p1@MALAT1__chr11:65266377..65266585,+__14.1.0.0.78.1	TAGAAAAGTAAAACTAGAACCTATTTTTAACCGAAGAACTACTTTTTGCCTCCCTCACAAAGGCGGCGGAAGGTGATGAATTCCGGTGATGCGAGTTGTTCTCCGTCTATAAA	0.890316563619945	1.3328834929176774	0.7188523250610463	0.772051291299181	0.7808260619478732	1.0838083436175772	0.865594994848248	1.0469485615856406
WILDTYPE_BUT_HAS_SNP_DELETION__Lincrna.noflip.NA__p1@MALAT1__chr11:65266377..65266585,+__14.1.0.0.79.1	TAGAAAAGTAAAACTAGAACCTATTTTTAACCGAAGAACTACTTTTTGCCTCCCTCACAAAGGCGGCGGAAGGTGATCAATTCCGGTGATGCGAGTTGTTCTCCGTCTATAAA	1.024742541057384	1.5652363845400137	0.9233594345986953	1.0487296302637534	1.2260618950182658	1.0456290602095057	1.1607650522187347	1.135446588380716
WILDTYPE_BUT_HAS_SNP_DELETION__Lincrna.noflip.NA__p1@MALAT1__chr11:65266377..65266585,+__14.1.0.0.80.1	TAGAAAAGTAAAACTAGAACCTATTTTTAACCGAAGAACTACTTTTTGCCTCCCTCACAAAGGCGGCGGAAGGTGATCGATTCCGGTGATGCGAGTTGTTCTCCGTCTATAAA	0.5435465455733745	0.6995107023974433	0.4369799878916691	0.4538046079953589	0.7142525413843837	0.7372280068282386	0.3616349096889965	0.7772850324222399
WILDTYPE_BUT_HAS_SNP_DELETION__Lincrna.noflip.NA__p1@MALAT1__chr11:65266377..65266585,+__14.1.0.0.82.1	TAGAAAAGTAAAACTAGAACCTATTTTTAACCGAAGAACTACTTTTTGCCTCCCTCACAAAGGCGGCGGAAGGTGATCGAATCCGGTGATGCGAGTTGTTCTCCGTCTATAAA	0.5224650214705999	0.8701427014240549	0.6576367586655393	0.5576082849888848	0.6720778614322496	0.7026839284903459	0.8304402611821268	0.8414368381237476
WILDTYPE_BUT_HAS_SNP_DELETION__Lincrna.noflip.NA__p1@MALAT1__chr11:65266377..65266585,+__14.1.0.0.84.1	TAGAAAAGTAAAACTAGAACCTATTTTTAACCGAAGAACTACTTTTTGCCTCCCTCACAAAGGCGGCGGAAGGTGATCGAATTCGGTGATGCGAGTTGTTCTCCGTCTATAAA	0.6011266772505217	0.881454901792116	0.6504003597275759	0.6535926737007145	0.737831688659353	0.5999502245905872	0.9051025009069811	0.8039795904289109
WILDTYPE_BUT_HAS_SNP_DELETION__Lincrna.noflip.NA__p1@MALAT1__chr11:65266377..65266585,+__14.1.0.0.86.1	TAGAAAAGTAAAACTAGAACCTATTTTTAACCGAAGAACTACTTTTTGCCTCCCTCACAAAGGCGGCGGAAGGTGATCGAATTCCGTGATGCGAGTTGTTCTCCGTCTATAAA	0.7029725391272901	1.0030604941166388	0.8192346778706168	0.7158975114669036	0.7623901816542489	0.923874032373301	0.945011206911093	0.9110080607984475
WILDTYPE_BUT_HAS_SNP_DELETION__Lincrna.noflip.NA__p1@MALAT1__chr11:65266377..65266585,+__14.1.0.0.88.1	TAGAAAAGTAAAACTAGAACCTATTTTTAACCGAAGAACTACTTTTTGCCTCCCTCACAAAGGCGGCGGAAGGTGATCGAATTCCGGGATGCGAGTTGTTCTCCGTCTATAAA	1.0781986045285248	1.773047223698455	0.9548863757933821	1.0673983451530271	1.4013801489266566	0.9840899640502602	1.4117428952383917	1.4159117359135993
WILDTYPE_BUT_HAS_SNP_DELETION__Lincrna.noflip.NA__p1@MALAT1__chr11:65266377..65266585,+__14.1.0.0.89.1	TAGAAAAGTAAAACTAGAACCTATTTTTAACCGAAGAACTACTTTTTGCCTCCCTCACAAAGGCGGCGGAAGGTGATCGAATTCCGGTATGCGAGTTGTTCTCCGTCTATAAA	1.4318046140579677	1.9827782153491897	1.3570316453169848	1.412840828651126	1.2266565633867417	1.4183338312812634	1.5190311516528852	1.3185780784754635
WILDTYPE_BUT_HAS_SNP_DELETION__Lincrna.noflip.NA__p1@MALAT1__chr11:65266377..65266585,+__14.1.0.0.90.1	TAGAAAAGTAAAACTAGAACCTATTTTTAACCGAAGAACTACTTTTTGCCTCCCTCACAAAGGCGGCGGAAGGTGATCGAATTCCGGTGTGCGAGTTGTTCTCCGTCTATAAA	1.9106841461268425	2.52526011910348	1.6626287221661378	1.9308749185737528	1.892763486349585	2.0303508171318185	1.994606398799599	2.138199194685746
WILDTYPE_BUT_HAS_SNP_DELETION__Lincrna.noflip.NA__p1@MALAT1__chr11:65266377..65266585,+__14.1.0.0.91.1	TAGAAAAGTAAAACTAGAACCTATTTTTAACCGAAGAACTACTTTTTGCCTCCCTCACAAAGGCGGCGGAAGGTGATCGAATTCCGGTGAGCGAGTTGTTCTCCGTCTATAAA	1.691988808618952	2.4765463704885358	1.5857963155110388	1.7121214215469485	1.823970522836567	1.8146460136602862	2.0137812065380487	1.861603997046479
WILDTYPE_BUT_HAS_SNP_DELETION__Lincrna.noflip.NA__p1@MALAT1__chr11:65266377..65266585,+__14.1.0.0.92.1	TAGAAAAGTAAAACTAGAACCTATTTTTAACCGAAGAACTACTTTTTGCCTCCCTCACAAAGGCGGCGGAAGGTGATCGAATTCCGGTGATCGAGTTGTTCTCCGTCTATAAA	1.1291641831231818	1.7775922528596961	1.1740033853655292	1.1061829600963646	1.1917382263947958	1.0698769230996723	1.2483420682174753	1.1902904603453062
WILDTYPE_BUT_HAS_SNP_DELETION__Lincrna.noflip.NA__p1@MALAT1__chr11:65266377..65266585,+__14.1.0.0.93.1	TAGAAAAGTAAAACTAGAACCTATTTTTAACCGAAGAACTACTTTTTGCCTCCCTCACAAAGGCGGCGGAAGGTGATCGAATTCCGGTGATGGAGTTGTTCTCCGTCTATAAA	0.7226203276538573	1.26243015223057	0.7768033935698087	0.9017530369426934	0.7359107337699069	0.7950336825169158	0.8608535664662855	0.8976579167587375
WILDTYPE_BUT_HAS_SNP_DELETION__Lincrna.noflip.NA__p1@MALAT1__chr11:65266377..65266585,+__14.1.0.0.94.1	TAGAAAAGTAAAACTAGAACCTATTTTTAACCGAAGAACTACTTTTTGCCTCCCTCACAAAGGCGGCGGAAGGTGATCGAATTCCGGTGATGCAGTTGTTCTCCGTCTATAAA	0.8956808849139868	1.0011945909067688	0.6330042433623464	0.8074380207037701	0.6719480214320448	0.7280338339031478	0.7029970406340015	0.8720980361388156
WILDTYPE_BUT_HAS_SNP_DELETION__Lincrna.noflip.NA__p1@MALAT1__chr11:65266377..65266585,+__14.1.0.0.95.1	TAGAAAAGTAAAACTAGAACCTATTTTTAACCGAAGAACTACTTTTTGCCTCCCTCACAAAGGCGGCGGAAGGTGATCGAATTCCGGTGATGCGGTTGTTCTCCGTCTATAAA	1.6525425521491386	1.938175461820746	1.5269659316088453	1.5876371961382822	1.5725828551903787	1.6169468762929533	1.5561275320334733	1.8092748514091255
WILDTYPE_BUT_HAS_SNP_DELETION__Lincrna.noflip.NA__p1@MALAT1__chr11:65266377..65266585,+__14.1.0.0.96.1	TAGAAAAGTAAAACTAGAACCTATTTTTAACCGAAGAACTACTTTTTGCCTCCCTCACAAAGGCGGCGGAAGGTGATCGAATTCCGGTGATGCGATTGTTCTCCGTCTATAAA	0.5919814921718781	1.0623833831178966	0.5782142277146574	0.8851600575283108	0.8103191589663248	0.7696811313552048	0.8956976478444472	0.9300573791683586
WILDTYPE_BUT_HAS_SNP_DELETION__Lincrna.noflip.NA__p1@MALAT1__chr11:65266377..65266585,+__14.1.0.0.97.1	TAGAAAAGTAAAACTAGAACCTATTTTTAACCGAAGAACTACTTTTTGCCTCCCTCACAAAGGCGGCGGAAGGTGATCGAATTCCGGTGATGCGAGTGTTCTCCGTCTATAAA	0.874822463664155	1.3514201718235628	0.811162035162016	1.0757567724044563	1.1214787191122064	0.9386106767578547	1.1515022014843703	1.0597814169799016
WILDTYPE_BUT_HAS_SNP_DELETION__Lincrna.noflip.NA__p1@MALAT1__chr11:65266377..65266585,+__14.1.0.0.99.1	TAGAAAAGTAAAACTAGAACCTATTTTTAACCGAAGAACTACTTTTTGCCTCCCTCACAAAGGCGGCGGAAGGTGATCGAATTCCGGTGATGCGAGTTTTCTCCGTCTATAAA	0.32721742279445293	0.527113182905742	0.3545430274064072	0.10004149275509981	0.34502735134400964	0.3064447360605573	0.11288180966648388	0.26728819091784994
WILDTYPE_BUT_HAS_SNP_DELETION__Lincrna.noflip.NA__p1@MALAT1__chr11:65266377..65266585,+__14.2.0.0.100.1	AGTTGTTCTCCGTCTATAAATACGCCTCGCCCGAGCTGTGCGGTAGGCATTGAGGCAGCCAGCGCAGGGGCTTCTGCTGAGGGGGCAGGCGGAGCTTGAGAAACCGCAGATAA	-0.8904527172424435	-0.4076703957043829	-0.8289325067043535	-0.854331185675741	-0.7924754575599143	-0.7047419475818759	-0.719874677446686	-0.3899887053954617
WILDTYPE_BUT_HAS_SNP_DELETION__Lincrna.noflip.NA__p1@MALAT1__chr11:65266377..65266585,+__14.2.0.0.102.1	AGTTGTTCTCCGTCTATAAATACGCCTCGCCCGAGCTGTGCGGTAGGCATTGAGGCAGCCAGCGCAGGGGCTTCTGCTGAGGGGGCAGGCGGAGCTTGAGGAACCGCAGATAA	-0.12582154962004483	-0.39669179716444375	-0.8140787916098785	-0.7426511705445504	-0.5263951711102253	-0.8591259759598567	-0.1282067937693923	-0.5059730399066755
WILDTYPE_BUT_HAS_SNP_DELETION__Lincrna.noflip.NA__p1@MALAT1__chr11:65266377..65266585,+__14.2.0.0.11.1	AGTTGTTCTCGTCTATAAATACGCCTCGCCCGAGCTGTGCGGTAGGCATTGAGGCAGCCAGCGCAGGGGCTTCTGCTGAGGGGGCAGGCGGAGCTTGAGGAAACCGCAGATAA	-0.7200394675636466	-0.5824875020725799	-0.961595437093983	-0.34477977366365464	-0.6758229616281257	-0.161353285062144	-0.35746646070976307	-0.5088928586079848
WILDTYPE_BUT_HAS_SNP_DELETION__Lincrna.noflip.NA__p1@MALAT1__chr11:65266377..65266585,+__14.2.0.0.12.1	AGTTGTTCTCCTCTATAAATACGCCTCGCCCGAGCTGTGCGGTAGGCATTGAGGCAGCCAGCGCAGGGGCTTCTGCTGAGGGGGCAGGCGGAGCTTGAGGAAACCGCAGATAA	-0.146696671366507	-0.385640768727965	-0.10683316100062487	-0.9083938126262026	-1.0299750213807195	-0.389724338656331	-0.1973828063300277	-0.1635132673657157
WILDTYPE_BUT_HAS_SNP_DELETION__Lincrna.noflip.NA__p1@MALAT1__chr11:65266377..65266585,+__14.2.0.0.13.1	AGTTGTTCTCCGCTATAAATACGCCTCGCCCGAGCTGTGCGGTAGGCATTGAGGCAGCCAGCGCAGGGGCTTCTGCTGAGGGGGCAGGCGGAGCTTGAGGAAACCGCAGATAA	-0.6037438373440049	-0.24730315200821087	-1.009274157272316	-0.7461502039446997	-0.5286372939254687	0.05785363974930302	-0.1665601232349827	-0.7112876612840642
WILDTYPE_BUT_HAS_SNP_DELETION__Lincrna.noflip.NA__p1@MALAT1__chr11:65266377..65266585,+__14.2.0.0.14.1	AGTTGTTCTCCGTTATAAATACGCCTCGCCCGAGCTGTGCGGTAGGCATTGAGGCAGCCAGCGCAGGGGCTTCTGCTGAGGGGGCAGGCGGAGCTTGAGGAAACCGCAGATAA	-0.6649950724942888	-0.9027667589637902	-1.0105205257102012	-0.881298171919441	-0.36017050210749235	-1.1405809645235088	-0.9196197673991837	-0.9148633542237519
WILDTYPE_BUT_HAS_SNP_DELETION__Lincrna.noflip.NA__p1@MALAT1__chr11:65266377..65266585,+__14.2.0.0.15.1	AGTTGTTCTCCGTCATAAATACGCCTCGCCCGAGCTGTGCGGTAGGCATTGAGGCAGCCAGCGCAGGGGCTTCTGCTGAGGGGGCAGGCGGAGCTTGAGGAAACCGCAGATAA	-0.4018499441683192	-0.6845347430643814	-0.19397827818130747	-0.17458972374015147	-0.08917712459818905	-0.5589420228321766	-0.5494784377572135	0.03431011966854358
WILDTYPE_BUT_HAS_SNP_DELETION__Lincrna.noflip.NA__p1@MALAT1__chr11:65266377..65266585,+__14.2.0.0.16.1	AGTTGTTCTCCGTCTTAAATACGCCTCGCCCGAGCTGTGCGGTAGGCATTGAGGCAGCCAGCGCAGGGGCTTCTGCTGAGGGGGCAGGCGGAGCTTGAGGAAACCGCAGATAA	-0.7390763591316752	-0.33001561421604	-0.007839145381646262	-0.42171480671525546	-0.3502564898656747	-0.3530760030847604	-0.653960257472399	-0.9087955919506632
WILDTYPE_BUT_HAS_SNP_DELETION__Lincrna.noflip.NA__p1@MALAT1__chr11:65266377..65266585,+__14.2.0.0.17.1	AGTTGTTCTCCGTCTAAAATACGCCTCGCCCGAGCTGTGCGGTAGGCATTGAGGCAGCCAGCGCAGGGGCTTCTGCTGAGGGGGCAGGCGGAGCTTGAGGAAACCGCAGATAA	-0.9539378268294609	-0.7781138816195333	-0.6251498947921148	-0.7522837718904543	-0.8076474266308229	-0.7212053798074144	-0.5224423959294803	-0.6085489594873262
WILDTYPE_BUT_HAS_SNP_DELETION__Lincrna.noflip.NA__p1@MALAT1__chr11:65266377..65266585,+__14.2.0.0.18.1	AGTTGTTCTCCGTCTATAATACGCCTCGCCCGAGCTGTGCGGTAGGCATTGAGGCAGCCAGCGCAGGGGCTTCTGCTGAGGGGGCAGGCGGAGCTTGAGGAAACCGCAGATAA	-0.9732543350694458	-0.9831426048025355	-0.504404134206316	-0.8116853527108656	-0.6827726890987134	-1.107214922199272	-0.8935883813127361	-1.0650994837564844
WILDTYPE_BUT_HAS_SNP_DELETION__Lincrna.noflip.NA__p1@MALAT1__chr11:65266377..65266585,+__14.2.0.0.21.1	AGTTGTTCTCCGTCTATAAAACGCCTCGCCCGAGCTGTGCGGTAGGCATTGAGGCAGCCAGCGCAGGGGCTTCTGCTGAGGGGGCAGGCGGAGCTTGAGGAAACCGCAGATAA	-0.9306523401756547	-0.5337396515905124	-0.7446131630876126	-0.9405272764731932	-0.5616638749948207	-1.0884474784700835	-0.37650244087102247	-0.7121548474724078
WILDTYPE_BUT_HAS_SNP_DELETION__Lincrna.noflip.NA__p1@MALAT1__chr11:65266377..65266585,+__14.2.0.0.22.1	AGTTGTTCTCCGTCTATAAATCGCCTCGCCCGAGCTGTGCGGTAGGCATTGAGGCAGCCAGCGCAGGGGCTTCTGCTGAGGGGGCAGGCGGAGCTTGAGGAAACCGCAGATAA	-0.4209818621673044	-0.6598194610080115	-0.3034082073056321	-0.6816785552833038	-0.8457241612701984	-0.4888510443650758	-0.8324606610138148	-0.9545626913328326
WILDTYPE_BUT_HAS_SNP_DELETION__Lincrna.noflip.NA__p1@MALAT1__chr11:65266377..65266585,+__14.2.0.0.23.1	AGTTGTTCTCCGTCTATAAATAGCCTCGCCCGAGCTGTGCGGTAGGCATTGAGGCAGCCAGCGCAGGGGCTTCTGCTGAGGGGGCAGGCGGAGCTTGAGGAAACCGCAGATAA	-0.46860443476312386	-0.41695422408474514	-0.49184634147704753	-0.31165263798754667	-0.0932772252424173	-0.1066355628942017	-0.614144882410616	-0.7823316562928266
WILDTYPE_BUT_HAS_SNP_DELETION__Lincrna.noflip.NA__p1@MALAT1__chr11:65266377..65266585,+__14.2.0.0.24.1	AGTTGTTCTCCGTCTATAAATACCCTCGCCCGAGCTGTGCGGTAGGCATTGAGGCAGCCAGCGCAGGGGCTTCTGCTGAGGGGGCAGGCGGAGCTTGAGGAAACCGCAGATAA	-0.9314374091642726	-0.06778528297108292	-0.744281373179306	-0.520047705491204	-0.627062861198098	-0.313036233947952	-0.718940467682609	-0.8110201435169475
WILDTYPE_BUT_HAS_SNP_DELETION__Lincrna.noflip.NA__p1@MALAT1__chr11:65266377..65266585,+__14.2.0.0.25.1	AGTTGTTCTCCGTCTATAAATACGCTCGCCCGAGCTGTGCGGTAGGCATTGAGGCAGCCAGCGCAGGGGCTTCTGCTGAGGGGGCAGGCGGAGCTTGAGGAAACCGCAGATAA	-0.39860997982554475	-0.5704292810239566	-0.40407831775189595	-0.5419576559450359	-0.5671218356287462	-1.5184722695449424	-0.14214538251134617	-0.17965845238123007
WILDTYPE_BUT_HAS_SNP_DELETION__Lincrna.noflip.NA__p1@MALAT1__chr11:65266377..65266585,+__14.2.0.0.27.1	AGTTGTTCTCCGTCTATAAATACGCCCGCCCGAGCTGTGCGGTAGGCATTGAGGCAGCCAGCGCAGGGGCTTCTGCTGAGGGGGCAGGCGGAGCTTGAGGAAACCGCAGATAA	-0.8544825096799203	-0.7418141605403675	-1.325026367116447	-1.2100162153414353	-0.8419989914643187	-0.5378629328137237	-0.9386471727148837	-0.9412797900390112
WILDTYPE_BUT_HAS_SNP_DELETION__Lincrna.noflip.NA__p1@MALAT1__chr11:65266377..65266585,+__14.2.0.0.28.1	AGTTGTTCTCCGTCTATAAATACGCCTGCCCGAGCTGTGCGGTAGGCATTGAGGCAGCCAGCGCAGGGGCTTCTGCTGAGGGGGCAGGCGGAGCTTGAGGAAACCGCAGATAA	-0.48301338799745513	-0.24730315200821087	-1.0037645846004044	-1.1066188005990898	-0.781526611935818	-0.48740284679124124	-0.2832680587482297	-0.6198956264855241
WILDTYPE_BUT_HAS_SNP_DELETION__Lincrna.noflip.NA__p1@MALAT1__chr11:65266377..65266585,+__14.2.0.0.29.1	AGTTGTTCTCCGTCTATAAATACGCCTCCCCGAGCTGTGCGGTAGGCATTGAGGCAGCCAGCGCAGGGGCTTCTGCTGAGGGGGCAGGCGGAGCTTGAGGAAACCGCAGATAA	-0.4654671364684948	-1.0713833108250665	-1.3050228065036467	-0.2122283822938637	-0.6538584162928709	-0.896097344469549	-0.6138271217185537	-0.31513831812683635
WILDTYPE_BUT_HAS_SNP_DELETION__Lincrna.noflip.NA__p1@MALAT1__chr11:65266377..65266585,+__14.2.0.0.30.1	AGTTGTTCTCCGTCTATAAATACGCCTCGCCGAGCTGTGCGGTAGGCATTGAGGCAGCCAGCGCAGGGGCTTCTGCTGAGGGGGCAGGCGGAGCTTGAGGAAACCGCAGATAA	-0.2507055154236274	-0.274724284452062	-0.818177522446111	-0.39026165496769233	-0.20714118206158266	-0.24788290028077298	-0.34547000563093533	-0.5356647175798925
WILDTYPE_BUT_HAS_SNP_DELETION__Lincrna.noflip.NA__p1@MALAT1__chr11:65266377..65266585,+__14.2.0.0.33.1	AGTTGTTCTCCGTCTATAAATACGCCTCGCCCAGCTGTGCGGTAGGCATTGAGGCAGCCAGCGCAGGGGCTTCTGCTGAGGGGGCAGGCGGAGCTTGAGGAAACCGCAGATAA	-0.6064769600780735	-0.5239849033756789	-1.2444130192605496	-0.31944616397792147	-1.261796466885316	-0.7777533448486408	-0.9790942281525361	-0.435533415158701
WILDTYPE_BUT_HAS_SNP_DELETION__Lincrna.noflip.NA__p1@MALAT1__chr11:65266377..65266585,+__14.2.0.0.34.1	AGTTGTTCTCCGTCTATAAATACGCCTCGCCCGGCTGTGCGGTAGGCATTGAGGCAGCCAGCGCAGGGGCTTCTGCTGAGGGGGCAGGCGGAGCTTGAGGAAACCGCAGATAA	-0.250772264556365	-0.21317301526300775	-0.7528338914441182	-0.5508766271193624	-0.8847429675451046	-0.2148828156383651	-0.6131562597366707	-0.8087273456874741
WILDTYPE_BUT_HAS_SNP_DELETION__Lincrna.noflip.NA__p1@MALAT1__chr11:65266377..65266585,+__14.2.0.0.35.1	AGTTGTTCTCCGTCTATAAATACGCCTCGCCCGACTGTGCGGTAGGCATTGAGGCAGCCAGCGCAGGGGCTTCTGCTGAGGGGGCAGGCGGAGCTTGAGGAAACCGCAGATAA	-1.154448586882682	-0.888304932075151	-1.1256525192031943	-0.5604220671193169	-0.7589781020309181	-0.4233379109703789	-1.1047922728883077	-0.812224807004792
WILDTYPE_BUT_HAS_SNP_DELETION__Lincrna.noflip.NA__p1@MALAT1__chr11:65266377..65266585,+__14.2.0.0.36.1	AGTTGTTCTCCGTCTATAAATACGCCTCGCCCGAGTGTGCGGTAGGCATTGAGGCAGCCAGCGCAGGGGCTTCTGCTGAGGGGGCAGGCGGAGCTTGAGGAAACCGCAGATAA	-0.08093814214280631	-0.09366943741040379	-0.20607355326096727	-1.0485368213549562	-0.41200535543289424	-0.47411673325785647	-0.41206458075991437	-0.6527923597961567
WILDTYPE_BUT_HAS_SNP_DELETION__Lincrna.noflip.NA__p1@MALAT1__chr11:65266377..65266585,+__14.2.0.0.37.1	AGTTGTTCTCCGTCTATAAATACGCCTCGCCCGAGCGTGCGGTAGGCATTGAGGCAGCCAGCGCAGGGGCTTCTGCTGAGGGGGCAGGCGGAGCTTGAGGAAACCGCAGATAA	-1.0825131226112035	-0.8930318960873685	-0.8138938621219118	-1.32396241201313	-0.9389412338392125	-0.7992679936464681	-0.9705615910612098	-0.45236632776151753
WILDTYPE_BUT_HAS_SNP_DELETION__Lincrna.noflip.NA__p1@MALAT1__chr11:65266377..65266585,+__14.2.0.0.38.1	AGTTGTTCTCCGTCTATAAATACGCCTCGCCCGAGCTTGCGGTAGGCATTGAGGCAGCCAGCGCAGGGGCTTCTGCTGAGGGGGCAGGCGGAGCTTGAGGAAACCGCAGATAA	-0.021521337411633687	-0.18213385619486866	-0.7619932486398641	-0.6673877295199928	-0.857215669029454	-0.20000786687075844	-0.687502407229819	-0.6475132509589028
WILDTYPE_BUT_HAS_SNP_DELETION__Lincrna.noflip.NA__p1@MALAT1__chr11:65266377..65266585,+__14.2.0.0.39.1	AGTTGTTCTCCGTCTATAAATACGCCTCGCCCGAGCTGGCGGTAGGCATTGAGGCAGCCAGCGCAGGGGCTTCTGCTGAGGGGGCAGGCGGAGCTTGAGGAAACCGCAGATAA	-0.140328490490833	-0.29813872854805334	-0.5807780436444636	-0.39390257627953407	-0.5467602959158088	-0.7223502336969909	-0.5442361805700462	-0.5236722056599175
WILDTYPE_BUT_HAS_SNP_DELETION__Lincrna.noflip.NA__p1@MALAT1__chr11:65266377..65266585,+__14.2.0.0.40.1	AGTTGTTCTCCGTCTATAAATACGCCTCGCCCGAGCTGTCGGTAGGCATTGAGGCAGCCAGCGCAGGGGCTTCTGCTGAGGGGGCAGGCGGAGCTTGAGGAAACCGCAGATAA	-0.6111399918853886	-0.7408821686117086	-0.5087298032652796	-0.4573593042455066	-1.0306063389921254	-0.5927708989733658	-0.5926770441006968	-0.6602712305923252
WILDTYPE_BUT_HAS_SNP_DELETION__Lincrna.noflip.NA__p1@MALAT1__chr11:65266377..65266585,+__14.2.0.0.41.1	AGTTGTTCTCCGTCTATAAATACGCCTCGCCCGAGCTGTGGGTAGGCATTGAGGCAGCCAGCGCAGGGGCTTCTGCTGAGGGGGCAGGCGGAGCTTGAGGAAACCGCAGATAA	-0.7612902385059795	-1.457850199771561	-0.9061658548213802	-1.0882256075512897	-1.228470728904603	-0.9163083808291854	-1.2535546950713872	-0.7073106261741476
WILDTYPE_BUT_HAS_SNP_DELETION__Lincrna.noflip.NA__p1@MALAT1__chr11:65266377..65266585,+__14.2.0.0.42.1	AGTTGTTCTCCGTCTATAAATACGCCTCGCCCGAGCTGTGCGTAGGCATTGAGGCAGCCAGCGCAGGGGCTTCTGCTGAGGGGGCAGGCGGAGCTTGAGGAAACCGCAGATAA	-0.7860365982587589	-0.21582621624989384	-0.5498284408160109	-0.5744165434444134	-0.7683458986612893	-0.84071999573554	-0.6306708422031319	-0.7443749895287536
WILDTYPE_BUT_HAS_SNP_DELETION__Lincrna.noflip.NA__p1@MALAT1__chr11:65266377..65266585,+__14.2.0.0.44.1	AGTTGTTCTCCGTCTATAAATACGCCTCGCCCGAGCTGTGCGGAGGCATTGAGGCAGCCAGCGCAGGGGCTTCTGCTGAGGGGGCAGGCGGAGCTTGAGGAAACCGCAGATAA	-0.35488505180455765	-0.7378229954197432	-0.6073070671115335	-0.6455440195366189	-0.6315275987338422	-0.5397200690547092	-0.7396949536677222	-0.9281982766975807
WILDTYPE_BUT_HAS_SNP_DELETION__Lincrna.noflip.NA__p1@MALAT1__chr11:65266377..65266585,+__14.2.0.0.45.1	AGTTGTTCTCCGTCTATAAATACGCCTCGCCCGAGCTGTGCGGTGGCATTGAGGCAGCCAGCGCAGGGGCTTCTGCTGAGGGGGCAGGCGGAGCTTGAGGAAACCGCAGATAA	-0.6147906250776383	-0.3374538273813787	-0.7747736845910862	-0.587677523058773	-0.6938485385057311	-0.39242086064692905	-0.5916894347605854	-0.5054008642520547
WILDTYPE_BUT_HAS_SNP_DELETION__Lincrna.noflip.NA__p1@MALAT1__chr11:65266377..65266585,+__14.2.0.0.46.1	AGTTGTTCTCCGTCTATAAATACGCCTCGCCCGAGCTGTGCGGTAGCATTGAGGCAGCCAGCGCAGGGGCTTCTGCTGAGGGGGCAGGCGGAGCTTGAGGAAACCGCAGATAA	-0.8720863443312912	-0.8814363172540806	-1.103715387207777	-0.5609767144284225	-0.7123032302099097	-1.0318442021512408	-1.192660171813493	-1.2930675262211506
WILDTYPE_BUT_HAS_SNP_DELETION__Lincrna.noflip.NA__p1@MALAT1__chr11:65266377..65266585,+__14.2.0.0.48.1	AGTTGTTCTCCGTCTATAAATACGCCTCGCCCGAGCTGTGCGGTAGGATTGAGGCAGCCAGCGCAGGGGCTTCTGCTGAGGGGGCAGGCGGAGCTTGAGGAAACCGCAGATAA	-0.2812160837956019	-0.29995194840123496	-0.6892019066820767	-0.4799571948980166	-0.621656435775355	-0.25145795643577884	-0.21513487399094883	-0.8130752901406761
WILDTYPE_BUT_HAS_SNP_DELETION__Lincrna.noflip.NA__p1@MALAT1__chr11:65266377..65266585,+__14.2.0.0.49.1	AGTTGTTCTCCGTCTATAAATACGCCTCGCCCGAGCTGTGCGGTAGGCTTGAGGCAGCCAGCGCAGGGGCTTCTGCTGAGGGGGCAGGCGGAGCTTGAGGAAACCGCAGATAA	-0.8012487893954889	-0.9076295736146391	-0.7120463325674522	-0.687106855412875	-0.9004024386742395	-0.8064091369703774	-1.081302265189043	-0.39117032253615625
WILDTYPE_BUT_HAS_SNP_DELETION__Lincrna.noflip.NA__p1@MALAT1__chr11:65266377..65266585,+__14.2.0.0.50.1	AGTTGTTCTCCGTCTATAAATACGCCTCGCCCGAGCTGTGCGGTAGGCATGAGGCAGCCAGCGCAGGGGCTTCTGCTGAGGGGGCAGGCGGAGCTTGAGGAAACCGCAGATAA	-0.6982670061704153	-0.7982505163919895	-0.849245272480632	-0.7378128459514786	-1.3379779421778393	-0.6472100328701669	-0.7998217086804194	-0.4480096351408446
WILDTYPE_BUT_HAS_SNP_DELETION__Lincrna.noflip.NA__p1@MALAT1__chr11:65266377..65266585,+__14.2.0.0.52.1	AGTTGTTCTCCGTCTATAAATACGCCTCGCCCGAGCTGTGCGGTAGGCATTAGGCAGCCAGCGCAGGGGCTTCTGCTGAGGGGGCAGGCGGAGCTTGAGGAAACCGCAGATAA	-0.3171433878937336	-0.5995050658648525	-0.5474420452147096	-0.5459070086063722	-0.8116942754431571	-0.9224953946536815	-0.6654606475555047	-0.38060915699213194
WILDTYPE_BUT_HAS_SNP_DELETION__Lincrna.noflip.NA__p1@MALAT1__chr11:65266377..65266585,+__14.2.0.0.53.1	AGTTGTTCTCCGTCTATAAATACGCCTCGCCCGAGCTGTGCGGTAGGCATTGGGCAGCCAGCGCAGGGGCTTCTGCTGAGGGGGCAGGCGGAGCTTGAGGAAACCGCAGATAA	-0.6003697424211963	-0.4663117239002569	-0.6804104771332875	-1.0357213230031659	-1.1727424827967214	-0.6668474580852545	-0.7865517984250114	-0.6549536550413297
WILDTYPE_BUT_HAS_SNP_DELETION__Lincrna.noflip.NA__p1@MALAT1__chr11:65266377..65266585,+__14.2.0.0.54.1	AGTTGTTCTCCGTCTATAAATACGCCTCGCCCGAGCTGTGCGGTAGGCATTGAGCAGCCAGCGCAGGGGCTTCTGCTGAGGGGGCAGGCGGAGCTTGAGGAAACCGCAGATAA	-0.7694495915114054	-0.6070809415235315	-0.46915086085643337	-0.6201349915477994	-0.7164290186903497	-0.6527923597961567	-0.9236849468620725	-1.0484163922886216
WILDTYPE_BUT_HAS_SNP_DELETION__Lincrna.noflip.NA__p1@MALAT1__chr11:65266377..65266585,+__14.2.0.0.56.1	AGTTGTTCTCCGTCTATAAATACGCCTCGCCCGAGCTGTGCGGTAGGCATTGAGGAGCCAGCGCAGGGGCTTCTGCTGAGGGGGCAGGCGGAGCTTGAGGAAACCGCAGATAA	-0.8428445965827941	-0.7764974222913004	-0.9082058883433255	-0.314760096110088	-1.1367629714432887	-0.8004931134177588	-0.6746871141845467	-0.4347558771888363
WILDTYPE_BUT_HAS_SNP_DELETION__Lincrna.noflip.NA__p1@MALAT1__chr11:65266377..65266585,+__14.2.0.0.57.1	AGTTGTTCTCCGTCTATAAATACGCCTCGCCCGAGCTGTGCGGTAGGCATTGAGGCGCCAGCGCAGGGGCTTCTGCTGAGGGGGCAGGCGGAGCTTGAGGAAACCGCAGATAA	-0.676505579794437	-0.5285493724135504	-0.4721680322856554	-0.23723756821467964	-0.5629017845472516	-0.405312386589304	-0.600782093936943	-0.33459551732490816
WILDTYPE_BUT_HAS_SNP_DELETION__Lincrna.noflip.NA__p1@MALAT1__chr11:65266377..65266585,+__14.2.0.0.58.1	AGTTGTTCTCCGTCTATAAATACGCCTCGCCCGAGCTGTGCGGTAGGCATTGAGGCACCAGCGCAGGGGCTTCTGCTGAGGGGGCAGGCGGAGCTTGAGGAAACCGCAGATAA	-0.6422209427147373	-0.30772028050786987	-0.7876261050847331	-0.806129540538628	-0.7022147503008237	-0.333085165129688	-0.44252014539289136	-0.27885562651485346
WILDTYPE_BUT_HAS_SNP_DELETION__Lincrna.noflip.NA__p1@MALAT1__chr11:65266377..65266585,+__14.2.0.0.59.1	AGTTGTTCTCCGTCTATAAATACGCCTCGCCCGAGCTGTGCGGTAGGCATTGAGGCAGCAGCGCAGGGGCTTCTGCTGAGGGGGCAGGCGGAGCTTGAGGAAACCGCAGATAA	-1.0731439696255072	-0.8388315931417294	-0.6257518820696665	-0.5939870626100744	-0.3880165605272701	-0.7542278596734941	-1.084242480249792	-0.8718917283221379
WILDTYPE_BUT_HAS_SNP_DELETION__Lincrna.noflip.NA__p1@MALAT1__chr11:65266377..65266585,+__14.2.0.0.61.1	AGTTGTTCTCCGTCTATAAATACGCCTCGCCCGAGCTGTGCGGTAGGCATTGAGGCAGCCGCGCAGGGGCTTCTGCTGAGGGGGCAGGCGGAGCTTGAGGAAACCGCAGATAA	-0.4258350400623232	-0.45116358733140494	-0.5289691910338966	-0.7751396026758886	-0.47666774989089206	-0.8020214141379025	-0.7942494695116391	-0.7433447370910107
WILDTYPE_BUT_HAS_SNP_DELETION__Lincrna.noflip.NA__p1@MALAT1__chr11:65266377..65266585,+__14.2.0.0.62.1	AGTTGTTCTCCGTCTATAAATACGCCTCGCCCGAGCTGTGCGGTAGGCATTGAGGCAGCCACGCAGGGGCTTCTGCTGAGGGGGCAGGCGGAGCTTGAGGAAACCGCAGATAA	-0.8667581263451127	-0.2026993298262368	-0.4319506710947114	-0.7892126982185814	-0.6706672836115284	-0.8454754256530875	-0.6357413960099783	-0.43090950445292586
WILDTYPE_BUT_HAS_SNP_DELETION__Lincrna.noflip.NA__p1@MALAT1__chr11:65266377..65266585,+__14.2.0.0.63.1	AGTTGTTCTCCGTCTATAAATACGCCTCGCCCGAGCTGTGCGGTAGGCATTGAGGCAGCCAGGCAGGGGCTTCTGCTGAGGGGGCAGGCGGAGCTTGAGGAAACCGCAGATAA	-0.8528124153092125	-0.7095016565300777	-0.6885557292859205	-0.47802639546978465	-0.43068043332235684	-1.019142375978554	-0.3073766133656012	-0.6590516714796135
WILDTYPE_BUT_HAS_SNP_DELETION__Lincrna.noflip.NA__p1@MALAT1__chr11:65266377..65266585,+__14.2.0.0.64.1	AGTTGTTCTCCGTCTATAAATACGCCTCGCCCGAGCTGTGCGGTAGGCATTGAGGCAGCCAGCCAGGGGCTTCTGCTGAGGGGGCAGGCGGAGCTTGAGGAAACCGCAGATAA	-0.5203720390142452	-0.510103945979029	-0.41512095905686786	-0.48321351898498477	-0.37924011388568346	-0.4582732728584942	-0.5153176659586147	-0.5412843574306073
WILDTYPE_BUT_HAS_SNP_DELETION__Lincrna.noflip.NA__p1@MALAT1__chr11:65266377..65266585,+__14.2.0.0.65.1	AGTTGTTCTCCGTCTATAAATACGCCTCGCCCGAGCTGTGCGGTAGGCATTGAGGCAGCCAGCGAGGGGCTTCTGCTGAGGGGGCAGGCGGAGCTTGAGGAAACCGCAGATAA	-0.8938763806404468	-0.8960947310388181	-0.7252330449057499	-0.6862970759238769	-0.989675607684274	-1.0106104359344357	-0.6931589926619374	-0.42102237113658403
WILDTYPE_BUT_HAS_SNP_DELETION__Lincrna.noflip.NA__p1@MALAT1__chr11:65266377..65266585,+__14.2.0.0.66.1	AGTTGTTCTCCGTCTATAAATACGCCTCGCCCGAGCTGTGCGGTAGGCATTGAGGCAGCCAGCGCGGGGCTTCTGCTGAGGGGGCAGGCGGAGCTTGAGGAAACCGCAGATAA	-0.610711435383326	-0.5635668279158776	-0.2615693850594618	-0.5925545662543479	-0.6563220675552102	-0.466945991135411	-1.0358301349739332	-0.9513979036353784
WILDTYPE_BUT_HAS_SNP_DELETION__Lincrna.noflip.NA__p1@MALAT1__chr11:65266377..65266585,+__14.2.0.0.67.1	AGTTGTTCTCCGTCTATAAATACGCCTCGCCCGAGCTGTGCGGTAGGCATTGAGGCAGCCAGCGCAGGGCTTCTGCTGAGGGGGCAGGCGGAGCTTGAGGAAACCGCAGATAA	-0.8163631451545712	-0.8038890020678938	-1.1873995770420205	-0.7994894488686526	-0.6488191304275328	-0.8165189156843564	-0.611576952739835	-0.7125931489323898
WILDTYPE_BUT_HAS_SNP_DELETION__Lincrna.noflip.NA__p1@MALAT1__chr11:65266377..65266585,+__14.2.0.0.71.1	AGTTGTTCTCCGTCTATAAATACGCCTCGCCCGAGCTGTGCGGTAGGCATTGAGGCAGCCAGCGCAGGGGTTCTGCTGAGGGGGCAGGCGGAGCTTGAGGAAACCGCAGATAA	-0.5951369935460793	-0.5480900245110716	-0.6946055061201494	-0.8969341124944785	-0.5306714680978555	-0.4590513476744693	-0.915468699841425	-1.45266733243971
WILDTYPE_BUT_HAS_SNP_DELETION__Lincrna.noflip.NA__p1@MALAT1__chr11:65266377..65266585,+__14.2.0.0.72.1	AGTTGTTCTCCGTCTATAAATACGCCTCGCCCGAGCTGTGCGGTAGGCATTGAGGCAGCCAGCGCAGGGGCTCTGCTGAGGGGGCAGGCGGAGCTTGAGGAAACCGCAGATAA	-0.4000521054984497	-0.6572881726827071	-0.6441277348225714	-0.6730463617518134	-0.5869093833990027	-0.2711956721534435	-0.5673048790207103	-0.2615437765068721
WILDTYPE_BUT_HAS_SNP_DELETION__Lincrna.noflip.NA__p1@MALAT1__chr11:65266377..65266585,+__14.2.0.0.74.1	AGTTGTTCTCCGTCTATAAATACGCCTCGCCCGAGCTGTGCGGTAGGCATTGAGGCAGCCAGCGCAGGGGCTTTGCTGAGGGGGCAGGCGGAGCTTGAGGAAACCGCAGATAA	-0.5826586306715236	-0.4121599340716818	-0.8861919444722941	-0.39705463300219146	-0.5377589485653429	-0.4639013221472779	-0.7508959882328803	-0.36970443712361534
WILDTYPE_BUT_HAS_SNP_DELETION__Lincrna.noflip.NA__p1@MALAT1__chr11:65266377..65266585,+__14.2.0.0.75.1	AGTTGTTCTCCGTCTATAAATACGCCTCGCCCGAGCTGTGCGGTAGGCATTGAGGCAGCCAGCGCAGGGGCTTCGCTGAGGGGGCAGGCGGAGCTTGAGGAAACCGCAGATAA	-0.9848779487802912	-0.49324603397111655	-0.6376999088403273	-0.5341028242704602	-1.0895076262225891	-0.582095862156954	-0.2776156308982891	-0.8485312204342295
WILDTYPE_BUT_HAS_SNP_DELETION__Lincrna.noflip.NA__p1@MALAT1__chr11:65266377..65266585,+__14.2.0.0.76.1	AGTTGTTCTCCGTCTATAAATACGCCTCGCCCGAGCTGTGCGGTAGGCATTGAGGCAGCCAGCGCAGGGGCTTCTCTGAGGGGGCAGGCGGAGCTTGAGGAAACCGCAGATAA	-0.9712462557475606	-0.9932919041381691	-1.312804128288386	-1.31356165612431	-0.6697704287193191	-1.2148429053940473	-1.1875849293630771	-0.8841009138272389
WILDTYPE_BUT_HAS_SNP_DELETION__Lincrna.noflip.NA__p1@MALAT1__chr11:65266377..65266585,+__14.2.0.0.77.1	AGTTGTTCTCCGTCTATAAATACGCCTCGCCCGAGCTGTGCGGTAGGCATTGAGGCAGCCAGCGCAGGGGCTTCTGTGAGGGGGCAGGCGGAGCTTGAGGAAACCGCAGATAA	-1.1703278204910637	-0.8947251844518741	-0.9880377957467307	-0.9594872202806324	-0.7074689109434782	-0.8392081760712948	-1.0002785764167874	-0.9320563155053562
WILDTYPE_BUT_HAS_SNP_DELETION__Lincrna.noflip.NA__p1@MALAT1__chr11:65266377..65266585,+__14.2.0.0.78.1	AGTTGTTCTCCGTCTATAAATACGCCTCGCCCGAGCTGTGCGGTAGGCATTGAGGCAGCCAGCGCAGGGGCTTCTGCGAGGGGGCAGGCGGAGCTTGAGGAAACCGCAGATAA	-0.7209812518187553	-0.610670022007022	-0.5183584863543125	-0.6381493815832724	-0.3857832323515893	-0.5090352452240364	-0.2909412673332512	-0.8424018461379813
WILDTYPE_BUT_HAS_SNP_DELETION__Lincrna.noflip.NA__p1@MALAT1__chr11:65266377..65266585,+__14.2.0.0.79.1	AGTTGTTCTCCGTCTATAAATACGCCTCGCCCGAGCTGTGCGGTAGGCATTGAGGCAGCCAGCGCAGGGGCTTCTGCTAGGGGGCAGGCGGAGCTTGAGGAAACCGCAGATAA	-0.7537437572382505	-0.766235346981883	-0.8189562838492381	-0.8549942573965453	-0.670767561135993	-0.7046486436838469	-0.5272206192320588	-0.49347705254790264
WILDTYPE_BUT_HAS_SNP_DELETION__Lincrna.noflip.NA__p1@MALAT1__chr11:65266377..65266585,+__14.2.0.0.80.1	AGTTGTTCTCCGTCTATAAATACGCCTCGCCCGAGCTGTGCGGTAGGCATTGAGGCAGCCAGCGCAGGGGCTTCTGCTGGGGGGCAGGCGGAGCTTGAGGAAACCGCAGATAA	-0.6018918498854242	-0.5757309124985687	-0.9058855974400366	-0.5258377951687063	-0.7748933060749098	-0.48103755685248206	-0.9461001470957976	-0.7789369993680786
WILDTYPE_BUT_HAS_SNP_DELETION__Lincrna.noflip.NA__p1@MALAT1__chr11:65266377..65266585,+__14.2.0.0.81.1	AGTTGTTCTCCGTCTATAAATACGCCTCGCCCGAGCTGTGCGGTAGGCATTGAGGCAGCCAGCGCAGGGGCTTCTGCTGAGGGGCAGGCGGAGCTTGAGGAAACCGCAGATAA	-0.6175260139727607	-0.5464171886862702	-0.4794461941088128	-0.31759089992127354	-0.8207188228571094	-0.38480465182903195	-0.6161514331077326	-0.569599331464144
WILDTYPE_BUT_HAS_SNP_DELETION__Lincrna.noflip.NA__p1@MALAT1__chr11:65266377..65266585,+__14.2.0.0.86.1	AGTTGTTCTCCGTCTATAAATACGCCTCGCCCGAGCTGTGCGGTAGGCATTGAGGCAGCCAGCGCAGGGGCTTCTGCTGAGGGGGAGGCGGAGCTTGAGGAAACCGCAGATAA	-0.4819441017271746	-0.18284134881440717	-0.2932514992898196	-0.4013963507490378	-0.5618549988919563	-0.11914639732851952	-0.20594900572403896	-0.2115976282146349
WILDTYPE_BUT_HAS_SNP_DELETION__Lincrna.noflip.NA__p1@MALAT1__chr11:65266377..65266585,+__14.2.0.0.87.1	AGTTGTTCTCCGTCTATAAATACGCCTCGCCCGAGCTGTGCGGTAGGCATTGAGGCAGCCAGCGCAGGGGCTTCTGCTGAGGGGGCGGCGGAGCTTGAGGAAACCGCAGATAA	-0.7302407739254926	-0.8911981298564339	-1.1656140620147766	-0.8665640062340418	-0.7039207416913073	-1.0977995846676039	-1.0045324528640234	-1.2175638834314104
WILDTYPE_BUT_HAS_SNP_DELETION__Lincrna.noflip.NA__p1@MALAT1__chr11:65266377..65266585,+__14.2.0.0.88.1	AGTTGTTCTCCGTCTATAAATACGCCTCGCCCGAGCTGTGCGGTAGGCATTGAGGCAGCCAGCGCAGGGGCTTCTGCTGAGGGGGCAGCGGAGCTTGAGGAAACCGCAGATAA	-0.7088050426236027	-0.9667436163470287	-1.1974661727436566	-0.6041343393797449	-0.5803025802433026	-1.009566723036998	-0.8423665516308874	-0.9328411525103664
WILDTYPE_BUT_HAS_SNP_DELETION__Lincrna.noflip.NA__p1@MALAT1__chr11:65266377..65266585,+__14.2.0.0.90.1	AGTTGTTCTCCGTCTATAAATACGCCTCGCCCGAGCTGTGCGGTAGGCATTGAGGCAGCCAGCGCAGGGGCTTCTGCTGAGGGGGCAGGGGAGCTTGAGGAAACCGCAGATAA	-0.7680598857193668	-0.7133685470042113	-0.25973056839601183	-0.7070459852847263	-0.6958244912305556	-0.8071571597054024	-0.7885734218505385	-0.4515134683004365
WILDTYPE_BUT_HAS_SNP_DELETION__Lincrna.noflip.NA__p1@MALAT1__chr11:65266377..65266585,+__14.2.0.0.91.1	AGTTGTTCTCCGTCTATAAATACGCCTCGCCCGAGCTGTGCGGTAGGCATTGAGGCAGCCAGCGCAGGGGCTTCTGCTGAGGGGGCAGGCGAGCTTGAGGAAACCGCAGATAA	-0.9855743922577407	-0.909527151512341	-0.6694530895029118	-1.1581528632094256	-1.2224399136049784	-1.0637992680727975	-0.9756013733359138	-0.9189117287817219
WILDTYPE_BUT_HAS_SNP_DELETION__Lincrna.noflip.NA__p1@MALAT1__chr11:65266377..65266585,+__14.2.0.0.93.1	AGTTGTTCTCCGTCTATAAATACGCCTCGCCCGAGCTGTGCGGTAGGCATTGAGGCAGCCAGCGCAGGGGCTTCTGCTGAGGGGGCAGGCGGGCTTGAGGAAACCGCAGATAA	-1.1412191094615438	-0.8375197907082297	-0.7288462146258448	-1.0257978066093545	-0.5744165434444134	-1.0336372384540695	-0.5614674215297296	-1.0724201405264024
WILDTYPE_BUT_HAS_SNP_DELETION__Lincrna.noflip.NA__p1@MALAT1__chr11:65266377..65266585,+__14.2.0.0.94.1	AGTTGTTCTCCGTCTATAAATACGCCTCGCCCGAGCTGTGCGGTAGGCATTGAGGCAGCCAGCGCAGGGGCTTCTGCTGAGGGGGCAGGCGGACTTGAGGAAACCGCAGATAA	-0.7182697419485913	-0.5126711197217627	-0.6325686183147889	-1.168396830225844	-0.7899983949336082	-0.8326484655126662	-0.7540639209261363	-1.2450204797472553
WILDTYPE_BUT_HAS_SNP_DELETION__Lincrna.noflip.NA__p1@MALAT1__chr11:65266377..65266585,+__14.2.0.0.95.1	AGTTGTTCTCCGTCTATAAATACGCCTCGCCCGAGCTGTGCGGTAGGCATTGAGGCAGCCAGCGCAGGGGCTTCTGCTGAGGGGGCAGGCGGAGTTGAGGAAACCGCAGATAA	-0.39155613908321946	-0.4374436707470863	-0.8314826685945516	-0.5410968716166209	-0.26841639636018955	-0.5534455855682618	-0.6496699451751158	-0.49181961304440747
WILDTYPE_BUT_HAS_SNP_DELETION__Lincrna.noflip.NA__p1@MALAT1__chr11:65266377..65266585,+__14.2.0.0.96.1	AGTTGTTCTCCGTCTATAAATACGCCTCGCCCGAGCTGTGCGGTAGGCATTGAGGCAGCCAGCGCAGGGGCTTCTGCTGAGGGGGCAGGCGGAGCTGAGGAAACCGCAGATAA	-0.7568718315431784	-0.7192056514138003	-1.0622823515473785	-1.272222898443677	-0.8521541012763594	-0.8176491429707862	-0.7387225624937296	-1.479370769090088
WILDTYPE_BUT_HAS_SNP_DELETION__Lincrna.noflip.NA__p1@MALAT1__chr11:65266377..65266585,+__14.2.0.0.98.1	AGTTGTTCTCCGTCTATAAATACGCCTCGCCCGAGCTGTGCGGTAGGCATTGAGGCAGCCAGCGCAGGGGCTTCTGCTGAGGGGGCAGGCGGAGCTTAGGAAACCGCAGATAA	-0.44794094857631883	-0.3856258199238687	-0.17663708253836793	-0.7425613498830084	-0.7164000715047824	-0.1593275346376279	0.04394549961140366	-0.18272905673570095
WILDTYPE_BUT_HAS_SNP_DELETION__Lincrna.noflip.NA__p1@MALAT1__chr11:65266377..65266585,+__14.2.0.0.99.1	AGTTGTTCTCCGTCTATAAATACGCCTCGCCCGAGCTGTGCGGTAGGCATTGAGGCAGCCAGCGCAGGGGCTTCTGCTGAGGGGGCAGGCGGAGCTTGGGAAACCGCAGATAA	-0.8912517134440338	-0.7650132936034644	-1.0635280892094572	-0.33318112199899363	-0.6086645735484106	-0.1365297432195237	-0.46385884188199067	-0.8645700097975513
WILDTYPE_BUT_HAS_SNP_DELETION__Lincrna.noflip.NA__p1@NEAT1__chr11:65190095..65190303,+__12.1.0.0.100.1	TGGGGTCCTTGCGTGGGGGCCGCCTGGGAGACCATGCACCGCCCGGGAGTCTCTCCGGGCAGGGTCGGGGAGGGACTTTTTTGCCGGTGGCCGTGGAGGATCGTCCCGTTGAG	-1.2971219279701598	-0.6344503236663045	-1.1362687537213647	-1.018227712992732	-1.1358071953729245	-0.5033787687156199	-0.890673599143381	-1.1973505992128493
WILDTYPE_BUT_HAS_SNP_DELETION__Lincrna.noflip.NA__p1@NEAT1__chr11:65190095..65190303,+__12.1.0.0.102.1	TGGGGTCCTTGCGTGGGGGCCGCCTGGGAGACCATGCACCGCCCGGGAGTCTCTCCGGGCAGGGTCGGGGAGGGACTTTTTTGCCGGTGGCCGTGGAGGAACGTCCCGTTGAG	-1.0669997631237882	-1.1590349085710323	-1.2327426942013866	-0.7693094939256129	-0.9928461284885702	-0.5931904955858904	-1.0092380265127945	-0.7468727970989197
WILDTYPE_BUT_HAS_SNP_DELETION__Lincrna.noflip.NA__p1@NEAT1__chr11:65190095..65190303,+__12.1.0.0.103.1	TGGGGTCCTTGCGTGGGGGCCGCCTGGGAGACCATGCACCGCCCGGGAGTCTCTCCGGGCAGGGTCGGGGAGGGACTTTTTTGCCGGTGGCCGTGGAGGAATGTCCCGTTGAG	-1.1663938359826234	-0.9154714716477144	-1.2539365729065435	-0.7721715169048511	-1.1523509512267474	-0.8378250116118156	-0.7320099597186477	-0.8674105335540874
WILDTYPE_BUT_HAS_SNP_DELETION__Lincrna.noflip.NA__p1@NEAT1__chr11:65190095..65190303,+__12.1.0.0.104.1	TGGGGTCCTTGCGTGGGGGCCGCCTGGGAGACCATGCACCGCCCGGGAGTCTCTCCGGGCAGGGTCGGGGAGGGACTTTTTTGCCGGTGGCCGTGGAGGAATCTCCCGTTGAG	-0.7274930389139199	-0.859472018688188	-1.2230579246709463	-0.9985868353628653	-1.1979190423396728	-1.2639848564302962	-0.5300830915588692	-1.1448930607684367
WILDTYPE_BUT_HAS_SNP_DELETION__Lincrna.noflip.NA__p1@NEAT1__chr11:65190095..65190303,+__12.1.0.0.11.1	TGGGGTCCTTCGTGGGGGCCGCCTGGGAGACCATGCACCGCCCGGGAGTCTCTCCGGGCAGGGTCGGGGAGGGACTTTTTTGCCGGTGGCCGTGGAGGAATCGTCCCGTTGAG	-0.7055288911951599	-0.8585648321654045	-0.8232796118368602	-1.0646469381711858	-1.0187388667699457	-1.58900025845639	-1.299932341760813	-1.1487229115734483
WILDTYPE_BUT_HAS_SNP_DELETION__Lincrna.noflip.NA__p1@NEAT1__chr11:65190095..65190303,+__12.1.0.0.12.1	TGGGGTCCTTGGTGGGGGCCGCCTGGGAGACCATGCACCGCCCGGGAGTCTCTCCGGGCAGGGTCGGGGAGGGACTTTTTTGCCGGTGGCCGTGGAGGAATCGTCCCGTTGAG	-1.1829957233193857	-0.8560012373370244	-1.2027477618201199	-1.4736035058957195	-1.4714278621004822	-1.324865588692	-1.8577041749793617	-1.0758296859764762
WILDTYPE_BUT_HAS_SNP_DELETION__Lincrna.noflip.NA__p1@NEAT1__chr11:65190095..65190303,+__12.1.0.0.13.1	TGGGGTCCTTGCTGGGGGCCGCCTGGGAGACCATGCACCGCCCGGGAGTCTCTCCGGGCAGGGTCGGGGAGGGACTTTTTTGCCGGTGGCCGTGGAGGAATCGTCCCGTTGAG	-0.7617122185750893	-1.1390532659577606	-0.9580053289855823	-1.0672849787421828	-1.1592573146082257	-0.9325425640257063	-0.8969419653738973	-1.1904723127657952
WILDTYPE_BUT_HAS_SNP_DELETION__Lincrna.noflip.NA__p1@NEAT1__chr11:65190095..65190303,+__12.1.0.0.14.1	TGGGGTCCTTGCGGGGGGCCGCCTGGGAGACCATGCACCGCCCGGGAGTCTCTCCGGGCAGGGTCGGGGAGGGACTTTTTTGCCGGTGGCCGTGGAGGAATCGTCCCGTTGAG	-1.159306782053559	-1.394406304358105	-0.9904044206478384	-1.206241032355959	-1.3085460571386014	-1.1208931921455343	-1.5458721757962692	-1.1427648351396973
WILDTYPE_BUT_HAS_SNP_DELETION__Lincrna.noflip.NA__p1@NEAT1__chr11:65190095..65190303,+__12.1.0.0.15.1	TGGGGTCCTTGCGTGGGGCCGCCTGGGAGACCATGCACCGCCCGGGAGTCTCTCCGGGCAGGGTCGGGGAGGGACTTTTTTGCCGGTGGCCGTGGAGGAATCGTCCCGTTGAG	-1.0419928066264916	-0.9142526407899966	-0.5679215709710487	-1.0512170413385848	-0.8298872114661002	-0.8968549385595115	-0.5752438935207331	-0.9654799912912524
WILDTYPE_BUT_HAS_SNP_DELETION__Lincrna.noflip.NA__p1@NEAT1__chr11:65190095..65190303,+__12.1.0.0.20.1	TGGGGTCCTTGCGTGGGGGCGCCTGGGAGACCATGCACCGCCCGGGAGTCTCTCCGGGCAGGGTCGGGGAGGGACTTTTTTGCCGGTGGCCGTGGAGGAATCGTCCCGTTGAG	-0.9158863932311261	-0.7301479952456131	-1.4692999209681918	-0.761214396203877	-1.1776509765137204	-1.0637074551293217	-0.6628595363495356	-0.3772760415091582
WILDTYPE_BUT_HAS_SNP_DELETION__Lincrna.noflip.NA__p1@NEAT1__chr11:65190095..65190303,+__12.1.0.0.22.1	TGGGGTCCTTGCGTGGGGGCCCCTGGGAGACCATGCACCGCCCGGGAGTCTCTCCGGGCAGGGTCGGGGAGGGACTTTTTTGCCGGTGGCCGTGGAGGAATCGTCCCGTTGAG	-0.7611823710641799	-0.8986427693196197	-0.6421513028001541	-1.2037054137777556	-1.3280821698774399	-1.202481994120494	-0.8113039544425013	-0.7357638260112533
WILDTYPE_BUT_HAS_SNP_DELETION__Lincrna.noflip.NA__p1@NEAT1__chr11:65190095..65190303,+__12.1.0.0.23.1	TGGGGTCCTTGCGTGGGGGCCGCTGGGAGACCATGCACCGCCCGGGAGTCTCTCCGGGCAGGGTCGGGGAGGGACTTTTTTGCCGGTGGCCGTGGAGGAATCGTCCCGTTGAG	-1.4562490510287316	-0.8951899337802703	-0.8477950852196263	-1.1098113655217032	-0.9207027297025512	-1.2210337566976532	-0.877184435457776	-1.0198485635047363
WILDTYPE_BUT_HAS_SNP_DELETION__Lincrna.noflip.NA__p1@NEAT1__chr11:65190095..65190303,+__12.1.0.0.25.1	TGGGGTCCTTGCGTGGGGGCCGCCGGGAGACCATGCACCGCCCGGGAGTCTCTCCGGGCAGGGTCGGGGAGGGACTTTTTTGCCGGTGGCCGTGGAGGAATCGTCCCGTTGAG	-1.4275910828976288	-1.3859826545445217	-1.0836699442402729	-1.3799149477627193	-0.8828738990675311	-1.3606675159014943	-1.4022685008636135	-1.116419113057892
WILDTYPE_BUT_HAS_SNP_DELETION__Lincrna.noflip.NA__p1@NEAT1__chr11:65190095..65190303,+__12.1.0.0.26.1	TGGGGTCCTTGCGTGGGGGCCGCCTGGAGACCATGCACCGCCCGGGAGTCTCTCCGGGCAGGGTCGGGGAGGGACTTTTTTGCCGGTGGCCGTGGAGGAATCGTCCCGTTGAG	-1.2582367385505102	-0.8567970727513388	-1.2444724960135347	-1.3831547193457703	-1.019217052308334	-0.9723436610340968	-1.2388876542554894	-0.9041957778294649
WILDTYPE_BUT_HAS_SNP_DELETION__Lincrna.noflip.NA__p1@NEAT1__chr11:65190095..65190303,+__12.1.0.0.29.1	TGGGGTCCTTGCGTGGGGGCCGCCTGGGGACCATGCACCGCCCGGGAGTCTCTCCGGGCAGGGTCGGGGAGGGACTTTTTTGCCGGTGGCCGTGGAGGAATCGTCCCGTTGAG	-1.4522006994852135	-1.3385304580228263	-1.1720593034679891	-1.4314799658941448	-1.350612390173235	-0.9458722881912456	-0.918980350805344	-0.9520727339086792
WILDTYPE_BUT_HAS_SNP_DELETION__Lincrna.noflip.NA__p1@NEAT1__chr11:65190095..65190303,+__12.1.0.0.30.1	TGGGGTCCTTGCGTGGGGGCCGCCTGGGAACCATGCACCGCCCGGGAGTCTCTCCGGGCAGGGTCGGGGAGGGACTTTTTTGCCGGTGGCCGTGGAGGAATCGTCCCGTTGAG	-1.1917019927893997	-0.8068549726947298	-0.9519931147456764	-0.9688829163575678	-1.4781732159544219	-0.9265463464015846	-1.17558628127592	-0.8381585718136273
WILDTYPE_BUT_HAS_SNP_DELETION__Lincrna.noflip.NA__p1@NEAT1__chr11:65190095..65190303,+__12.1.0.0.31.1	TGGGGTCCTTGCGTGGGGGCCGCCTGGGAGCCATGCACCGCCCGGGAGTCTCTCCGGGCAGGGTCGGGGAGGGACTTTTTTGCCGGTGGCCGTGGAGGAATCGTCCCGTTGAG	-1.2755566916807606	-0.8856028591297068	-1.0018254422744297	-1.0762581594003235	-1.0983040798288244	-1.0140502184588367	-0.7273248522097898	-1.3520381660653165
WILDTYPE_BUT_HAS_SNP_DELETION__Lincrna.noflip.NA__p1@NEAT1__chr11:65190095..65190303,+__12.1.0.0.32.1	TGGGGTCCTTGCGTGGGGGCCGCCTGGGAGACATGCACCGCCCGGGAGTCTCTCCGGGCAGGGTCGGGGAGGGACTTTTTTGCCGGTGGCCGTGGAGGAATCGTCCCGTTGAG	-0.6534155057708382	-0.6515886912968332	-1.1629608219616148	-1.3941335655440015	-0.7664247357858022	-1.4039369804640878	-0.8111528549646321	-1.0106980233746652
WILDTYPE_BUT_HAS_SNP_DELETION__Lincrna.noflip.NA__p1@NEAT1__chr11:65190095..65190303,+__12.1.0.0.34.1	TGGGGTCCTTGCGTGGGGGCCGCCTGGGAGACCTGCACCGCCCGGGAGTCTCTCCGGGCAGGGTCGGGGAGGGACTTTTTTGCCGGTGGCCGTGGAGGAATCGTCCCGTTGAG	-0.6108642614069538	-1.1075128646500851	-0.7934334072634681	-0.8324577996607138	-0.8642398331122203	-0.7208328934279014	-0.8779132189655259	-0.68426974276968
WILDTYPE_BUT_HAS_SNP_DELETION__Lincrna.noflip.NA__p1@NEAT1__chr11:65190095..65190303,+__12.1.0.0.35.1	TGGGGTCCTTGCGTGGGGGCCGCCTGGGAGACCAGCACCGCCCGGGAGTCTCTCCGGGCAGGGTCGGGGAGGGACTTTTTTGCCGGTGGCCGTGGAGGAATCGTCCCGTTGAG	-0.7791983838989226	-0.5409577169442836	-1.057771719571175	-0.9382595594426146	-0.671778151620231	-1.0710581335328322	-0.6767384083090808	-0.678742475775076
WILDTYPE_BUT_HAS_SNP_DELETION__Lincrna.noflip.NA__p1@NEAT1__chr11:65190095..65190303,+__12.1.0.0.36.1	TGGGGTCCTTGCGTGGGGGCCGCCTGGGAGACCATCACCGCCCGGGAGTCTCTCCGGGCAGGGTCGGGGAGGGACTTTTTTGCCGGTGGCCGTGGAGGAATCGTCCCGTTGAG	-0.9006872080800405	-0.5197289286501592	-1.1078546762033814	-0.7607349133386652	-0.5886523431780455	-0.8629854885357799	-0.7107028546612885	-0.4671633903890871
WILDTYPE_BUT_HAS_SNP_DELETION__Lincrna.noflip.NA__p1@NEAT1__chr11:65190095..65190303,+__12.1.0.0.37.1	TGGGGTCCTTGCGTGGGGGCCGCCTGGGAGACCATGACCGCCCGGGAGTCTCTCCGGGCAGGGTCGGGGAGGGACTTTTTTGCCGGTGGCCGTGGAGGAATCGTCCCGTTGAG	-1.300595904003619	-0.813165165278471	-0.6335198692945725	-0.953061671504418	-0.6097686573114174	-1.2448360070608517	-0.8877531207683772	-1.2986263390281003
WILDTYPE_BUT_HAS_SNP_DELETION__Lincrna.noflip.NA__p1@NEAT1__chr11:65190095..65190303,+__12.1.0.0.38.1	TGGGGTCCTTGCGTGGGGGCCGCCTGGGAGACCATGCCCGCCCGGGAGTCTCTCCGGGCAGGGTCGGGGAGGGACTTTTTTGCCGGTGGCCGTGGAGGAATCGTCCCGTTGAG	-0.7699829218530935	-1.142318785649806	-0.5338233816938704	-1.120256190055133	-0.8831271924184985	-1.1064918663524574	-1.0080924949555286	-1.1134337293243308
WILDTYPE_BUT_HAS_SNP_DELETION__Lincrna.noflip.NA__p1@NEAT1__chr11:65190095..65190303,+__12.1.0.0.39.1	TGGGGTCCTTGCGTGGGGGCCGCCTGGGAGACCATGCACGCCCGGGAGTCTCTCCGGGCAGGGTCGGGGAGGGACTTTTTTGCCGGTGGCCGTGGAGGAATCGTCCCGTTGAG	-1.2122204254056177	-0.980607866176688	-0.8737398982204194	-0.7273960715810103	-1.1598044512242067	-1.225472678300284	-1.4115957419642218	-1.1828584738651222
WILDTYPE_BUT_HAS_SNP_DELETION__Lincrna.noflip.NA__p1@NEAT1__chr11:65190095..65190303,+__12.1.0.0.41.1	TGGGGTCCTTGCGTGGGGGCCGCCTGGGAGACCATGCACCCCCGGGAGTCTCTCCGGGCAGGGTCGGGGAGGGACTTTTTTGCCGGTGGCCGTGGAGGAATCGTCCCGTTGAG	-0.842842647103019	-0.9265384897836189	-1.3858759047363434	-1.3503107544344475	-1.428430560898494	-1.0708159750683086	-1.158103081602075	-0.896026011492806
WILDTYPE_BUT_HAS_SNP_DELETION__Lincrna.noflip.NA__p1@NEAT1__chr11:65190095..65190303,+__12.1.0.0.42.1	TGGGGTCCTTGCGTGGGGGCCGCCTGGGAGACCATGCACCGCCGGGAGTCTCTCCGGGCAGGGTCGGGGAGGGACTTTTTTGCCGGTGGCCGTGGAGGAATCGTCCCGTTGAG	-0.5412837828847252	-0.7706077609420363	-0.5808961758033803	-0.9445199862363202	-0.8934901600298318	-1.0356222777507018	-0.9569055323882256	-0.9021321891981153
WILDTYPE_BUT_HAS_SNP_DELETION__Lincrna.noflip.NA__p1@NEAT1__chr11:65190095..65190303,+__12.1.0.0.45.1	TGGGGTCCTTGCGTGGGGGCCGCCTGGGAGACCATGCACCGCCCGGAGTCTCTCCGGGCAGGGTCGGGGAGGGACTTTTTTGCCGGTGGCCGTGGAGGAATCGTCCCGTTGAG	-1.086519234832364	-0.7582684469485662	0.04435307174300393	-0.9668607039646591	-0.9123065212519423	-0.6089655663817588	-0.8120903027246441	-0.18133390684542808
WILDTYPE_BUT_HAS_SNP_DELETION__Lincrna.noflip.NA__p1@NEAT1__chr11:65190095..65190303,+__12.1.0.0.48.1	TGGGGTCCTTGCGTGGGGGCCGCCTGGGAGACCATGCACCGCCCGGGGTCTCTCCGGGCAGGGTCGGGGAGGGACTTTTTTGCCGGTGGCCGTGGAGGAATCGTCCCGTTGAG	-0.782810679922766	-0.32999665694200786	-0.6429730780601617	-0.8619771404134312	-0.9966562825761474	-0.8576157996305049	-1.189401518157735	-1.0662570637539162
WILDTYPE_BUT_HAS_SNP_DELETION__Lincrna.noflip.NA__p1@NEAT1__chr11:65190095..65190303,+__12.1.0.0.49.1	TGGGGTCCTTGCGTGGGGGCCGCCTGGGAGACCATGCACCGCCCGGGATCTCTCCGGGCAGGGTCGGGGAGGGACTTTTTTGCCGGTGGCCGTGGAGGAATCGTCCCGTTGAG	-0.40277140539626355	-0.5665848510032819	-0.8092269581359537	-0.7632230291897377	-1.821828935495499	-0.5981937650761712	-1.111500151555965	-1.0026352555690252
WILDTYPE_BUT_HAS_SNP_DELETION__Lincrna.noflip.NA__p1@NEAT1__chr11:65190095..65190303,+__12.1.0.0.50.1	TGGGGTCCTTGCGTGGGGGCCGCCTGGGAGACCATGCACCGCCCGGGAGCTCTCCGGGCAGGGTCGGGGAGGGACTTTTTTGCCGGTGGCCGTGGAGGAATCGTCCCGTTGAG	-0.3174260797942684	-0.6421428884219709	-0.6009855013126153	-0.8279364519042764	-0.7906277269676907	-1.0468576525221063	-0.8650772852732216	-1.2270894896878926
WILDTYPE_BUT_HAS_SNP_DELETION__Lincrna.noflip.NA__p1@NEAT1__chr11:65190095..65190303,+__12.1.0.0.51.1	TGGGGTCCTTGCGTGGGGGCCGCCTGGGAGACCATGCACCGCCCGGGAGTTCTCCGGGCAGGGTCGGGGAGGGACTTTTTTGCCGGTGGCCGTGGAGGAATCGTCCCGTTGAG	-0.7618829809210117	-0.692460855335133	-0.6533311833417748	-1.5481892664910004	-0.4556984988628855	-0.7670537923509323	-1.590657570606758	-0.5400091510079212
WILDTYPE_BUT_HAS_SNP_DELETION__Lincrna.noflip.NA__p1@NEAT1__chr11:65190095..65190303,+__12.1.0.0.52.1	TGGGGTCCTTGCGTGGGGGCCGCCTGGGAGACCATGCACCGCCCGGGAGTCCTCCGGGCAGGGTCGGGGAGGGACTTTTTTGCCGGTGGCCGTGGAGGAATCGTCCCGTTGAG	-0.8350533491774079	-0.9716735548338067	-0.9409501002985424	-0.3131106649647023	-1.0260912756507152	-1.0448435802022509	-0.5323806274120986	-0.9234289926781627
WILDTYPE_BUT_HAS_SNP_DELETION__Lincrna.noflip.NA__p1@NEAT1__chr11:65190095..65190303,+__12.1.0.0.53.1	TGGGGTCCTTGCGTGGGGGCCGCCTGGGAGACCATGCACCGCCCGGGAGTCTTCCGGGCAGGGTCGGGGAGGGACTTTTTTGCCGGTGGCCGTGGAGGAATCGTCCCGTTGAG	0.2354822156575555	-0.334767021247153	-0.7313892132396758	-0.22459680624942036	-0.40588675504947985	-0.7500171607706292	-0.11274170465657746	-0.7180743629505801
WILDTYPE_BUT_HAS_SNP_DELETION__Lincrna.noflip.NA__p1@NEAT1__chr11:65190095..65190303,+__12.1.0.0.54.1	TGGGGTCCTTGCGTGGGGGCCGCCTGGGAGACCATGCACCGCCCGGGAGTCTCCCGGGCAGGGTCGGGGAGGGACTTTTTTGCCGGTGGCCGTGGAGGAATCGTCCCGTTGAG	-1.112197304639075	-1.0094833397202365	-0.8640310697579333	-0.007084594834153968	-0.6739135340642876	-0.3936760291145328	-0.9088510568133517	-1.0288841787573184
WILDTYPE_BUT_HAS_SNP_DELETION__Lincrna.noflip.NA__p1@NEAT1__chr11:65190095..65190303,+__12.1.0.0.55.1	TGGGGTCCTTGCGTGGGGGCCGCCTGGGAGACCATGCACCGCCCGGGAGTCTCTCGGGCAGGGTCGGGGAGGGACTTTTTTGCCGGTGGCCGTGGAGGAATCGTCCCGTTGAG	-0.2636722412745457	-0.6345888837427889	-1.143823575643137	-0.315603002414429	-1.0688485670434975	-0.8470914108672971	-0.8923840197435482	-0.9253910209360701
WILDTYPE_BUT_HAS_SNP_DELETION__Lincrna.noflip.NA__p1@NEAT1__chr11:65190095..65190303,+__12.1.0.0.57.1	TGGGGTCCTTGCGTGGGGGCCGCCTGGGAGACCATGCACCGCCCGGGAGTCTCTCCGGCAGGGTCGGGGAGGGACTTTTTTGCCGGTGGCCGTGGAGGAATCGTCCCGTTGAG	-0.8845384688923197	-0.7076769325116997	-1.1205305133048362	-0.7631920305698869	-1.0550534100428401	-0.7887862386100015	-1.1267692262154823	-1.0246532056440165
WILDTYPE_BUT_HAS_SNP_DELETION__Lincrna.noflip.NA__p1@NEAT1__chr11:65190095..65190303,+__12.1.0.0.60.1	TGGGGTCCTTGCGTGGGGGCCGCCTGGGAGACCATGCACCGCCCGGGAGTCTCTCCGGGAGGGTCGGGGAGGGACTTTTTTGCCGGTGGCCGTGGAGGAATCGTCCCGTTGAG	-0.5177852908352718	-0.7542722863618945	-0.7782067569243079	-0.621174923037702	-1.0388824850602625	-1.118010445803206	-0.24951935055357138	-0.7970989283871619
WILDTYPE_BUT_HAS_SNP_DELETION__Lincrna.noflip.NA__p1@NEAT1__chr11:65190095..65190303,+__12.1.0.0.61.1	TGGGGTCCTTGCGTGGGGGCCGCCTGGGAGACCATGCACCGCCCGGGAGTCTCTCCGGGCGGGTCGGGGAGGGACTTTTTTGCCGGTGGCCGTGGAGGAATCGTCCCGTTGAG	-0.6074950755102034	-0.6701832004963222	-0.46413191344033783	-1.0899069749585897	-0.7700884573369535	-0.5884142136011374	-0.759802564283513	-0.5456902055987878
WILDTYPE_BUT_HAS_SNP_DELETION__Lincrna.noflip.NA__p1@NEAT1__chr11:65190095..65190303,+__12.1.0.0.62.1	TGGGGTCCTTGCGTGGGGGCCGCCTGGGAGACCATGCACCGCCCGGGAGTCTCTCCGGGCAGGTCGGGGAGGGACTTTTTTGCCGGTGGCCGTGGAGGAATCGTCCCGTTGAG	-0.5925182758542554	-1.138969728119972	-1.3784645792680088	-0.7529774363162896	-0.8359257185362852	-1.2004553962252293	-0.4288070340286667	-1.0977995846676039
WILDTYPE_BUT_HAS_SNP_DELETION__Lincrna.noflip.NA__p1@NEAT1__chr11:65190095..65190303,+__12.1.0.0.65.1	TGGGGTCCTTGCGTGGGGGCCGCCTGGGAGACCATGCACCGCCCGGGAGTCTCTCCGGGCAGGGCGGGGAGGGACTTTTTTGCCGGTGGCCGTGGAGGAATCGTCCCGTTGAG	-0.8472568034988266	-0.9438843428905603	-1.1117902635037025	-1.4230494373339018	-1.4937293246265817	-0.8587665378773526	-1.228011946590675	-0.7800905219349832
WILDTYPE_BUT_HAS_SNP_DELETION__Lincrna.noflip.NA__p1@NEAT1__chr11:65190095..65190303,+__12.1.0.0.66.1	TGGGGTCCTTGCGTGGGGGCCGCCTGGGAGACCATGCACCGCCCGGGAGTCTCTCCGGGCAGGGTGGGGAGGGACTTTTTTGCCGGTGGCCGTGGAGGAATCGTCCCGTTGAG	-0.8279435770173333	-1.1932005243971113	-1.1362687537213647	-1.1150605451580267	-0.9315053525041123	-1.2963580716489878	-0.18962371836517755	-1.2644993559255837
WILDTYPE_BUT_HAS_SNP_DELETION__Lincrna.noflip.NA__p1@NEAT1__chr11:65190095..65190303,+__12.1.0.0.67.1	TGGGGTCCTTGCGTGGGGGCCGCCTGGGAGACCATGCACCGCCCGGGAGTCTCTCCGGGCAGGGTCGGGAGGGACTTTTTTGCCGGTGGCCGTGGAGGAATCGTCCCGTTGAG	-1.533130915239781	-1.1012205747723636	-1.341496103611381	-0.9309291685958887	-0.9879960873323119	-0.7403742328113551	-0.6612756594035589	-1.4936699539047256
WILDTYPE_BUT_HAS_SNP_DELETION__Lincrna.noflip.NA__p1@NEAT1__chr11:65190095..65190303,+__12.1.0.0.71.1	TGGGGTCCTTGCGTGGGGGCCGCCTGGGAGACCATGCACCGCCCGGGAGTCTCTCCGGGCAGGGTCGGGGGGGACTTTTTTGCCGGTGGCCGTGGAGGAATCGTCCCGTTGAG	-0.7532609873833115	-0.9409717348146459	-0.8052706588444485	-1.1086250302448397	-0.5771921684710555	-0.8697767796769724	-0.8929354050309448	-0.8165420007546377
WILDTYPE_BUT_HAS_SNP_DELETION__Lincrna.noflip.NA__p1@NEAT1__chr11:65190095..65190303,+__12.1.0.0.72.1	TGGGGTCCTTGCGTGGGGGCCGCCTGGGAGACCATGCACCGCCCGGGAGTCTCTCCGGGCAGGGTCGGGGAGGACTTTTTTGCCGGTGGCCGTGGAGGAATCGTCCCGTTGAG	-1.4559695546202436	-1.177700778851896	-1.4561872318814069	-1.2862846561355508	-1.2999396692495813	-0.37466261161262654	-1.6769941836071258	-1.2759894985738678
WILDTYPE_BUT_HAS_SNP_DELETION__Lincrna.noflip.NA__p1@NEAT1__chr11:65190095..65190303,+__12.1.0.0.75.1	TGGGGTCCTTGCGTGGGGGCCGCCTGGGAGACCATGCACCGCCCGGGAGTCTCTCCGGGCAGGGTCGGGGAGGGCTTTTTTGCCGGTGGCCGTGGAGGAATCGTCCCGTTGAG	-0.7013236631539702	-1.2563458143175044	-1.186587034994969	-1.1654563541886542	-1.0777930168031558	-0.8867125500014549	-1.4715515735696907	-1.1259866159756753
WILDTYPE_BUT_HAS_SNP_DELETION__Lincrna.noflip.NA__p1@NEAT1__chr11:65190095..65190303,+__12.1.0.0.76.1	TGGGGTCCTTGCGTGGGGGCCGCCTGGGAGACCATGCACCGCCCGGGAGTCTCTCCGGGCAGGGTCGGGGAGGGATTTTTTGCCGGTGGCCGTGGAGGAATCGTCCCGTTGAG	-0.6857815078564924	-0.7177812245765721	-0.8195337031225769	-0.4231341336614828	-1.1442418421730864	-1.2993625927411623	-1.144982766421471	-1.3261998183420087
WILDTYPE_BUT_HAS_SNP_DELETION__Lincrna.noflip.NA__p1@NEAT1__chr11:65190095..65190303,+__12.1.0.0.77.1	TGGGGTCCTTGCGTGGGGGCCGCCTGGGAGACCATGCACCGCCCGGGAGTCTCTCCGGGCAGGGTCGGGGAGGGACTTTTTGCCGGTGGCCGTGGAGGAATCGTCCCGTTGAG	-1.0446769068425132	-0.8046011793536236	-1.0930369482842444	-0.7624739633501046	-1.65101306881865	-0.9849100048355833	-0.9750343976253109	-1.586732807094998
WILDTYPE_BUT_HAS_SNP_DELETION__Lincrna.noflip.NA__p1@NEAT1__chr11:65190095..65190303,+__12.1.0.0.83.1	TGGGGTCCTTGCGTGGGGGCCGCCTGGGAGACCATGCACCGCCCGGGAGTCTCTCCGGGCAGGGTCGGGGAGGGACTTTTTTCCGGTGGCCGTGGAGGAATCGTCCCGTTGAG	-0.828725728104171	-0.6255123059053254	-1.0827679362927416	-0.8239380764839592	-0.8883475357166375	-0.9238545102716711	-1.0517290944196982	-0.9851468895105826
WILDTYPE_BUT_HAS_SNP_DELETION__Lincrna.noflip.NA__p1@NEAT1__chr11:65190095..65190303,+__12.1.0.0.84.1	TGGGGTCCTTGCGTGGGGGCCGCCTGGGAGACCATGCACCGCCCGGGAGTCTCTCCGGGCAGGGTCGGGGAGGGACTTTTTTGCGGTGGCCGTGGAGGAATCGTCCCGTTGAG	-0.638725274049644	-0.9229127865905594	-1.1930429638443456	-1.2797052274549323	-0.9980100792025077	-1.4480850308338928	-0.5369110565366743	-1.1036312459639397
WILDTYPE_BUT_HAS_SNP_DELETION__Lincrna.noflip.NA__p1@NEAT1__chr11:65190095..65190303,+__12.1.0.0.86.1	TGGGGTCCTTGCGTGGGGGCCGCCTGGGAGACCATGCACCGCCCGGGAGTCTCTCCGGGCAGGGTCGGGGAGGGACTTTTTTGCCGTGGCCGTGGAGGAATCGTCCCGTTGAG	-1.034942238275466	-1.1237466857153648	-0.8950256693350294	-0.7748814828004773	-0.8949945711705228	-0.9711609426441236	-0.6222251631615557	-1.0379723318788818
WILDTYPE_BUT_HAS_SNP_DELETION__Lincrna.noflip.NA__p1@NEAT1__chr11:65190095..65190303,+__12.1.0.0.88.1	TGGGGTCCTTGCGTGGGGGCCGCCTGGGAGACCATGCACCGCCCGGGAGTCTCTCCGGGCAGGGTCGGGGAGGGACTTTTTTGCCGGGGCCGTGGAGGAATCGTCCCGTTGAG	-0.7454482716481399	-0.8741284907129306	-1.2309110524564142	-0.8139282164960477	-0.7821341699053979	-0.8093692836286198	-0.6559663853395128	-0.8455294087894429
WILDTYPE_BUT_HAS_SNP_DELETION__Lincrna.noflip.NA__p1@NEAT1__chr11:65190095..65190303,+__12.1.0.0.89.1	TGGGGTCCTTGCGTGGGGGCCGCCTGGGAGACCATGCACCGCCCGGGAGTCTCTCCGGGCAGGGTCGGGGAGGGACTTTTTTGCCGGTGCCGTGGAGGAATCGTCCCGTTGAG	-1.092517648769705	-0.45702672226826646	-0.8994790676477762	-1.0303790283140468	-0.7400074713663789	-0.755816507015207	-0.46788557099071876	-0.5337111809261452
WILDTYPE_BUT_HAS_SNP_DELETION__Lincrna.noflip.NA__p1@NEAT1__chr11:65190095..65190303,+__12.1.0.0.91.1	TGGGGTCCTTGCGTGGGGGCCGCCTGGGAGACCATGCACCGCCCGGGAGTCTCTCCGGGCAGGGTCGGGGAGGGACTTTTTTGCCGGTGGCGTGGAGGAATCGTCCCGTTGAG	-0.9947458425780147	-0.923140851954685	-1.1423663681048484	-0.9404958987939109	-1.1596613862429472	-1.0604296686753312	-0.8040946968318288	-0.9289743652513384
WILDTYPE_BUT_HAS_SNP_DELETION__Lincrna.noflip.NA__p1@NEAT1__chr11:65190095..65190303,+__12.1.0.0.93.1	TGGGGTCCTTGCGTGGGGGCCGCCTGGGAGACCATGCACCGCCCGGGAGTCTCTCCGGGCAGGGTCGGGGAGGGACTTTTTTGCCGGTGGCCTGGAGGAATCGTCCCGTTGAG	-0.8285313366199885	-1.261002692038471	-0.8856734960615242	-0.69613931716785	-1.0640735653455868	-0.613558271192272	-0.7420363813351025	-0.8711099348375209
WILDTYPE_BUT_HAS_SNP_DELETION__Lincrna.noflip.NA__p1@NEAT1__chr11:65190095..65190303,+__12.1.0.0.94.1	TGGGGTCCTTGCGTGGGGGCCGCCTGGGAGACCATGCACCGCCCGGGAGTCTCTCCGGGCAGGGTCGGGGAGGGACTTTTTTGCCGGTGGCCGGGAGGAATCGTCCCGTTGAG	-1.2283508197927435	-1.1034096822358452	-1.398423585463071	-1.0865963866254817	-1.3098893574772237	-1.1446584633682728	-0.8525774230143546	-1.2159443460872748
WILDTYPE_BUT_HAS_SNP_DELETION__Lincrna.noflip.NA__p1@NEAT1__chr11:65190095..65190303,+__12.1.0.0.95.1	TGGGGTCCTTGCGTGGGGGCCGCCTGGGAGACCATGCACCGCCCGGGAGTCTCTCCGGGCAGGGTCGGGGAGGGACTTTTTTGCCGGTGGCCGTGAGGAATCGTCCCGTTGAG	-0.7081926844859172	-0.985069295605371	-1.1088097454718455	-0.9124644804356501	-0.7603929915400282	-0.866529841974977	-0.607370002567235	-1.0207994887791483
WILDTYPE_BUT_HAS_SNP_DELETION__Lincrna.noflip.NA__p1@NEAT1__chr11:65190095..65190303,+__12.1.0.0.97.1	TGGGGTCCTTGCGTGGGGGCCGCCTGGGAGACCATGCACCGCCCGGGAGTCTCTCCGGGCAGGGTCGGGGAGGGACTTTTTTGCCGGTGGCCGTGGGGAATCGTCCCGTTGAG	-0.7178747627349622	-1.0685785369219611	-0.6437592001577633	-0.9515273898483757	-0.8406438771082532	-0.6963061533231891	-1.0037645846004044	-0.8212031704475038
WILDTYPE_BUT_HAS_SNP_DELETION__Lincrna.noflip.NA__p1@NEAT1__chr11:65190095..65190303,+__12.1.0.0.98.1	TGGGGTCCTTGCGTGGGGGCCGCCTGGGAGACCATGCACCGCCCGGGAGTCTCTCCGGGCAGGGTCGGGGAGGGACTTTTTTGCCGGTGGCCGTGGAGAATCGTCCCGTTGAG	-0.9152059368230315	-0.7221919446588645	-0.994081054741587	-1.1025766341016896	-0.6527212464088068	-0.8513554066680837	-0.823649190802836	-1.465663985978399
WILDTYPE_BUT_HAS_SNP_DELETION__Lincrna.noflip.NA__p1@NEAT1__chr11:65190095..65190303,+__12.2.0.0.100.1	GGAGGAATCGTCCCGTTGAGCAATGACCCCGGTGACGCGGCTGAGGGCTATAAAAGCAAAAGTTGTGGCAAGTCCAGCCGGAGTTAGCGACAGGGAGGGTGCGCGCCTGGGTG	-0.1299538712722468	0.14505770342307533	0.07560967147256632	0.012483675437989256	0.4479618980841382	-0.15692498552787382	0.24690728014021054	-0.04743575743297099
WILDTYPE_BUT_HAS_SNP_DELETION__Lincrna.noflip.NA__p1@NEAT1__chr11:65190095..65190303,+__12.2.0.0.101.1	GGAGGAATCGTCCCGTTGAGCAATGACCCCGGTGACGCGGCTGAGGGCTATAAAAGCAAAAGTTGTGGCAAGTCCAGCCGGAGTTAGCGACAGGGAGGGAGCGCGCCTGGGTG	0.37954638234396565	0.13961115024490484	-0.136636747550137	0.09233961618256152	0.45045532319689363	0.20373141352720003	0.08449966541805791	0.04307606650775357
WILDTYPE_BUT_HAS_SNP_DELETION__Lincrna.noflip.NA__p1@NEAT1__chr11:65190095..65190303,+__12.2.0.0.102.1	GGAGGAATCGTCCCGTTGAGCAATGACCCCGGTGACGCGGCTGAGGGCTATAAAAGCAAAAGTTGTGGCAAGTCCAGCCGGAGTTAGCGACAGGGAGGGATCGCGCCTGGGTG	0.5275745956418095	-0.09194407848247366	0.16089635313426265	0.1289623075699801	0.3243548219473712	0.2677481879969926	0.2680039931112943	0.28934930380522955
WILDTYPE_BUT_HAS_SNP_DELETION__Lincrna.noflip.NA__p1@NEAT1__chr11:65190095..65190303,+__12.2.0.0.103.1	GGAGGAATCGTCCCGTTGAGCAATGACCCCGGTGACGCGGCTGAGGGCTATAAAAGCAAAAGTTGTGGCAAGTCCAGCCGGAGTTAGCGACAGGGAGGGATGGCGCCTGGGTG	0.2929066488815891	0.5931400914667883	0.39436512331019485	0.6392472195117462	0.23482968913521682	0.22483657078259037	0.3928146180558265	0.4326936144928827
WILDTYPE_BUT_HAS_SNP_DELETION__Lincrna.noflip.NA__p1@NEAT1__chr11:65190095..65190303,+__12.2.0.0.104.1	GGAGGAATCGTCCCGTTGAGCAATGACCCCGGTGACGCGGCTGAGGGCTATAAAAGCAAAAGTTGTGGCAAGTCCAGCCGGAGTTAGCGACAGGGAGGGATGCCGCCTGGGTG	0.3017211417382555	0.14894625447185555	0.22282226404553787	0.18515862288925827	0.1984619151846988	0.019313097958195496	0.28553951423583535	0.30416437353768777
WILDTYPE_BUT_HAS_SNP_DELETION__Lincrna.noflip.NA__p1@NEAT1__chr11:65190095..65190303,+__12.2.0.0.11.1	GGAGGAATCGCCCGTTGAGCAATGACCCCGGTGACGCGGCTGAGGGCTATAAAAGCAAAAGTTGTGGCAAGTCCAGCCGGAGTTAGCGACAGGGAGGGATGCGCGCCTGGGTG	-0.23744229487237786	-0.09550594481842498	0.032573897824102624	-0.19402167976458212	-0.2075308726732769	-0.29757672281033526	-0.15258232665866767	0.05674165256394201
WILDTYPE_BUT_HAS_SNP_DELETION__Lincrna.noflip.NA__p1@NEAT1__chr11:65190095..65190303,+__12.2.0.0.12.1	GGAGGAATCGTCCGTTGAGCAATGACCCCGGTGACGCGGCTGAGGGCTATAAAAGCAAAAGTTGTGGCAAGTCCAGCCGGAGTTAGCGACAGGGAGGGATGCGCGCCTGGGTG	-0.10419547660143935	0.3242200451497257	-0.004835815666937804	-0.08458941869644171	0.11316015520129473	-0.07577079022101033	-0.267287671187302	-0.00978670351992128
WILDTYPE_BUT_HAS_SNP_DELETION__Lincrna.noflip.NA__p1@NEAT1__chr11:65190095..65190303,+__12.2.0.0.15.1	GGAGGAATCGTCCCTTGAGCAATGACCCCGGTGACGCGGCTGAGGGCTATAAAAGCAAAAGTTGTGGCAAGTCCAGCCGGAGTTAGCGACAGGGAGGGATGCGCGCCTGGGTG	-0.4774040203101366	-0.31791062549659355	-0.8120497483498175	-0.3426240435748701	-0.6400734227870188	-0.592673449616188	-0.3907075852076066	-0.3666680914839014
WILDTYPE_BUT_HAS_SNP_DELETION__Lincrna.noflip.NA__p1@NEAT1__chr11:65190095..65190303,+__12.2.0.0.16.1	GGAGGAATCGTCCCGTGAGCAATGACCCCGGTGACGCGGCTGAGGGCTATAAAAGCAAAAGTTGTGGCAAGTCCAGCCGGAGTTAGCGACAGGGAGGGATGCGCGCCTGGGTG	0.006406969381590882	0.23119655650042428	0.1603444281180604	-0.2746359178345852	0.013463528811683695	-0.24659992510135859	-0.03693859132724128	0.07935209002432972
WILDTYPE_BUT_HAS_SNP_DELETION__Lincrna.noflip.NA__p1@NEAT1__chr11:65190095..65190303,+__12.2.0.0.18.1	GGAGGAATCGTCCCGTTAGCAATGACCCCGGTGACGCGGCTGAGGGCTATAAAAGCAAAAGTTGTGGCAAGTCCAGCCGGAGTTAGCGACAGGGAGGGATGCGCGCCTGGGTG	-0.5892328043964999	-0.4471303557732747	-0.4472738000763394	-0.7282504695042428	-0.37273558612705343	-0.36963379521948775	-0.16814053255555053	-0.38088708625819684
WILDTYPE_BUT_HAS_SNP_DELETION__Lincrna.noflip.NA__p1@NEAT1__chr11:65190095..65190303,+__12.2.0.0.19.1	GGAGGAATCGTCCCGTTGGCAATGACCCCGGTGACGCGGCTGAGGGCTATAAAAGCAAAAGTTGTGGCAAGTCCAGCCGGAGTTAGCGACAGGGAGGGATGCGCGCCTGGGTG	-0.3541852099861931	-0.360228847312384	-0.277768025776107	-0.16843185623214985	-0.40386454557956464	-0.37290216218193684	-0.36002361759513263	-0.2049695776071303
WILDTYPE_BUT_HAS_SNP_DELETION__Lincrna.noflip.NA__p1@NEAT1__chr11:65190095..65190303,+__12.2.0.0.20.1	GGAGGAATCGTCCCGTTGACAATGACCCCGGTGACGCGGCTGAGGGCTATAAAAGCAAAAGTTGTGGCAAGTCCAGCCGGAGTTAGCGACAGGGAGGGATGCGCGCCTGGGTG	-0.641783812653054	-0.5865571624990328	-0.7634452944879905	-0.5960582553035452	-0.317141704587703	-0.5039879685026207	-0.6428279146417144	-0.6229772589707505
WILDTYPE_BUT_HAS_SNP_DELETION__Lincrna.noflip.NA__p1@NEAT1__chr11:65190095..65190303,+__12.2.0.0.21.1	GGAGGAATCGTCCCGTTGAGAATGACCCCGGTGACGCGGCTGAGGGCTATAAAAGCAAAAGTTGTGGCAAGTCCAGCCGGAGTTAGCGACAGGGAGGGATGCGCGCCTGGGTG	-0.7523671045441449	-0.5299236885836164	-0.33005875860957623	-0.5895842342986685	-0.47026609145475184	-0.7404624376535245	-0.7921593967578229	-0.6663005406473235
WILDTYPE_BUT_HAS_SNP_DELETION__Lincrna.noflip.NA__p1@NEAT1__chr11:65190095..65190303,+__12.2.0.0.22.1	GGAGGAATCGTCCCGTTGAGCATGACCCCGGTGACGCGGCTGAGGGCTATAAAAGCAAAAGTTGTGGCAAGTCCAGCCGGAGTTAGCGACAGGGAGGGATGCGCGCCTGGGTG	-0.4983725311603734	-0.38273657978869846	-0.21185909199660574	-0.8648968953050311	-0.19167193235949703	-0.23921566414439455	-0.45239364148924077	-0.16503132321489639
WILDTYPE_BUT_HAS_SNP_DELETION__Lincrna.noflip.NA__p1@NEAT1__chr11:65190095..65190303,+__12.2.0.0.24.1	GGAGGAATCGTCCCGTTGAGCAAGACCCCGGTGACGCGGCTGAGGGCTATAAAAGCAAAAGTTGTGGCAAGTCCAGCCGGAGTTAGCGACAGGGAGGGATGCGCGCCTGGGTG	-0.2492402688069087	-0.2141514946776056	-0.28863909318425157	-0.11536238881139677	-0.45645869162170305	-0.575583585186062	-0.47173007528885297	-0.14986214757089444
WILDTYPE_BUT_HAS_SNP_DELETION__Lincrna.noflip.NA__p1@NEAT1__chr11:65190095..65190303,+__12.2.0.0.25.1	GGAGGAATCGTCCCGTTGAGCAATACCCCGGTGACGCGGCTGAGGGCTATAAAAGCAAAAGTTGTGGCAAGTCCAGCCGGAGTTAGCGACAGGGAGGGATGCGCGCCTGGGTG	0.26589522296118273	0.3944697766288746	0.12802682220994177	0.3561619169588793	0.18117060501452023	-0.16866230311824207	0.33417470514329195	0.32282038040154204
WILDTYPE_BUT_HAS_SNP_DELETION__Lincrna.noflip.NA__p1@NEAT1__chr11:65190095..65190303,+__12.2.0.0.26.1	GGAGGAATCGTCCCGTTGAGCAATGCCCCGGTGACGCGGCTGAGGGCTATAAAAGCAAAAGTTGTGGCAAGTCCAGCCGGAGTTAGCGACAGGGAGGGATGCGCGCCTGGGTG	-0.09534359552899897	0.03362097252175186	0.33015190212089407	0.012074378650685946	-0.1839880230901719	0.10035628099132142	-0.041383558265526435	-0.08880892395864949
WILDTYPE_BUT_HAS_SNP_DELETION__Lincrna.noflip.NA__p1@NEAT1__chr11:65190095..65190303,+__12.2.0.0.27.1	GGAGGAATCGTCCCGTTGAGCAATGACCCGGTGACGCGGCTGAGGGCTATAAAAGCAAAAGTTGTGGCAAGTCCAGCCGGAGTTAGCGACAGGGAGGGATGCGCGCCTGGGTG	-0.12445527582372111	0.313051831852495	0.056291751654943906	0.15735615080507465	0.0737561404424711	0.3302252917562634	0.19722305772094512	0.019933172581982433
WILDTYPE_BUT_HAS_SNP_DELETION__Lincrna.noflip.NA__p1@NEAT1__chr11:65190095..65190303,+__12.2.0.0.31.1	GGAGGAATCGTCCCGTTGAGCAATGACCCCGTGACGCGGCTGAGGGCTATAAAAGCAAAAGTTGTGGCAAGTCCAGCCGGAGTTAGCGACAGGGAGGGATGCGCGCCTGGGTG	0.15294454110684938	0.3402068633354302	0.23353486350096975	0.23634923040285005	0.1576145186060716	0.3653062894126733	0.31645753423138756	0.1526771671290923
WILDTYPE_BUT_HAS_SNP_DELETION__Lincrna.noflip.NA__p1@NEAT1__chr11:65190095..65190303,+__12.2.0.0.33.1	GGAGGAATCGTCCCGTTGAGCAATGACCCCGGGACGCGGCTGAGGGCTATAAAAGCAAAAGTTGTGGCAAGTCCAGCCGGAGTTAGCGACAGGGAGGGATGCGCGCCTGGGTG	-0.5118913374449576	-0.5154984074554193	-1.1293094774165144	-0.6222346459261325	-0.4849893065098172	-0.5890223635061267	-0.580152537188522	-0.6626841888159518
WILDTYPE_BUT_HAS_SNP_DELETION__Lincrna.noflip.NA__p1@NEAT1__chr11:65190095..65190303,+__12.2.0.0.34.1	GGAGGAATCGTCCCGTTGAGCAATGACCCCGGTACGCGGCTGAGGGCTATAAAAGCAAAAGTTGTGGCAAGTCCAGCCGGAGTTAGCGACAGGGAGGGATGCGCGCCTGGGTG	-0.9033157610655518	-1.043967901517572	-1.2474060564175928	-1.2131723712621207	-0.987393918099514	-1.226315996797169	-1.267396621359918	-1.1795015612048374
WILDTYPE_BUT_HAS_SNP_DELETION__Lincrna.noflip.NA__p1@NEAT1__chr11:65190095..65190303,+__12.2.0.0.35.1	GGAGGAATCGTCCCGTTGAGCAATGACCCCGGTGCGCGGCTGAGGGCTATAAAAGCAAAAGTTGTGGCAAGTCCAGCCGGAGTTAGCGACAGGGAGGGATGCGCGCCTGGGTG	-0.8460959606508829	-0.7893514277888627	-0.680126448162211	-0.9111873173300636	-0.9632648934552208	-1.0040042056099332	-0.8510024994544748	-0.6169693654677509
WILDTYPE_BUT_HAS_SNP_DELETION__Lincrna.noflip.NA__p1@NEAT1__chr11:65190095..65190303,+__12.2.0.0.36.1	GGAGGAATCGTCCCGTTGAGCAATGACCCCGGTGAGCGGCTGAGGGCTATAAAAGCAAAAGTTGTGGCAAGTCCAGCCGGAGTTAGCGACAGGGAGGGATGCGCGCCTGGGTG	-1.1329630457928084	-0.8541084884518308	-0.967212410931559	-1.2335651506375185	-1.0372666683128093	-0.7946521727804736	-1.1709787394876636	-0.6092906810643596
WILDTYPE_BUT_HAS_SNP_DELETION__Lincrna.noflip.NA__p1@NEAT1__chr11:65190095..65190303,+__12.2.0.0.37.1	GGAGGAATCGTCCCGTTGAGCAATGACCCCGGTGACCGGCTGAGGGCTATAAAAGCAAAAGTTGTGGCAAGTCCAGCCGGAGTTAGCGACAGGGAGGGATGCGCGCCTGGGTG	-0.7234964032960997	-0.3385802577437503	-0.4253095838776664	-0.6021606247588167	-0.6585517009431069	-0.40686111765456084	-0.4574287723292122	-0.33967210093986827
WILDTYPE_BUT_HAS_SNP_DELETION__Lincrna.noflip.NA__p1@NEAT1__chr11:65190095..65190303,+__12.2.0.0.38.1	GGAGGAATCGTCCCGTTGAGCAATGACCCCGGTGACGGGCTGAGGGCTATAAAAGCAAAAGTTGTGGCAAGTCCAGCCGGAGTTAGCGACAGGGAGGGATGCGCGCCTGGGTG	-0.8486592757417164	-0.4557781470214288	-0.9191080961238093	-0.5446325349521073	-0.7275708650759004	-0.6295152158385054	-0.7857303973602843	-0.5699993741450983
WILDTYPE_BUT_HAS_SNP_DELETION__Lincrna.noflip.NA__p1@NEAT1__chr11:65190095..65190303,+__12.2.0.0.39.1	GGAGGAATCGTCCCGTTGAGCAATGACCCCGGTGACGCGCTGAGGGCTATAAAAGCAAAAGTTGTGGCAAGTCCAGCCGGAGTTAGCGACAGGGAGGGATGCGCGCCTGGGTG	0.05895886130528953	-0.08720558671769064	-0.4390058802778032	-0.7568507388411652	-0.5310924598606348	-0.1625750390927861	-0.2999974834920009	-0.4888543145418752
WILDTYPE_BUT_HAS_SNP_DELETION__Lincrna.noflip.NA__p1@NEAT1__chr11:65190095..65190303,+__12.2.0.0.41.1	GGAGGAATCGTCCCGTTGAGCAATGACCCCGGTGACGCGGTGAGGGCTATAAAAGCAAAAGTTGTGGCAAGTCCAGCCGGAGTTAGCGACAGGGAGGGATGCGCGCCTGGGTG	-0.33874485819029265	-0.22714253847430022	-0.3585367414032402	-0.22542790798210308	-0.07912714624936329	-0.1492945395482334	-0.3743854420001923	-0.06153503478498541
WILDTYPE_BUT_HAS_SNP_DELETION__Lincrna.noflip.NA__p1@NEAT1__chr11:65190095..65190303,+__12.2.0.0.42.1	GGAGGAATCGTCCCGTTGAGCAATGACCCCGGTGACGCGGCGAGGGCTATAAAAGCAAAAGTTGTGGCAAGTCCAGCCGGAGTTAGCGACAGGGAGGGATGCGCGCCTGGGTG	-0.1942310934666024	0.006398502568412345	-0.3054475197795127	0.028059789393485968	0.15068778013843798	0.42202698517615245	-0.2300155662401621	-0.2933490472179216
WILDTYPE_BUT_HAS_SNP_DELETION__Lincrna.noflip.NA__p1@NEAT1__chr11:65190095..65190303,+__12.2.0.0.43.1	GGAGGAATCGTCCCGTTGAGCAATGACCCCGGTGACGCGGCTAGGGCTATAAAAGCAAAAGTTGTGGCAAGTCCAGCCGGAGTTAGCGACAGGGAGGGATGCGCGCCTGGGTG	-0.08837527820939906	-0.18402147781056652	-0.15224696853401282	0.15398703294039284	0.0604408441597771	-0.30532187282839884	-0.23355985243849467	0.03935826408070375
WILDTYPE_BUT_HAS_SNP_DELETION__Lincrna.noflip.NA__p1@NEAT1__chr11:65190095..65190303,+__12.2.0.0.44.1	GGAGGAATCGTCCCGTTGAGCAATGACCCCGGTGACGCGGCTGGGGCTATAAAAGCAAAAGTTGTGGCAAGTCCAGCCGGAGTTAGCGACAGGGAGGGATGCGCGCCTGGGTG	-0.077720636635981	-0.04389260792248176	-0.31072886836561664	-0.04242152103045119	0.08948575157008182	-0.2696594657913023	-0.08748807178699355	0.034728860770001216
WILDTYPE_BUT_HAS_SNP_DELETION__Lincrna.noflip.NA__p1@NEAT1__chr11:65190095..65190303,+__12.2.0.0.45.1	GGAGGAATCGTCCCGTTGAGCAATGACCCCGGTGACGCGGCTGAGGCTATAAAAGCAAAAGTTGTGGCAAGTCCAGCCGGAGTTAGCGACAGGGAGGGATGCGCGCCTGGGTG	-0.3178720120278969	0.18343893013067336	-0.5683576725830721	-0.3059351652265446	0.01623834929494429	-0.5884644977011675	0.12236431037645294	-0.2887566440528019
WILDTYPE_BUT_HAS_SNP_DELETION__Lincrna.noflip.NA__p1@NEAT1__chr11:65190095..65190303,+__12.2.0.0.48.1	GGAGGAATCGTCCCGTTGAGCAATGACCCCGGTGACGCGGCTGAGGGTATAAAAGCAAAAGTTGTGGCAAGTCCAGCCGGAGTTAGCGACAGGGAGGGATGCGCGCCTGGGTG	0.2743990217502594	-0.02109966297601293	0.08100595911367961	0.034622777799239945	0.032532679839610806	-0.1815946200105414	0.24826182233429425	-0.21260500132830173
WILDTYPE_BUT_HAS_SNP_DELETION__Lincrna.noflip.NA__p1@NEAT1__chr11:65190095..65190303,+__12.2.0.0.49.1	GGAGGAATCGTCCCGTTGAGCAATGACCCCGGTGACGCGGCTGAGGGCATAAAAGCAAAAGTTGTGGCAAGTCCAGCCGGAGTTAGCGACAGGGAGGGATGCGCGCCTGGGTG	-0.6939239252034801	-0.42379804430313417	-0.7146582572054011	-0.5561009991093945	-0.394346550970445	-0.48361541362498817	-0.7220726635263226	-0.48079904375545124
WILDTYPE_BUT_HAS_SNP_DELETION__Lincrna.noflip.NA__p1@NEAT1__chr11:65190095..65190303,+__12.2.0.0.50.1	GGAGGAATCGTCCCGTTGAGCAATGACCCCGGTGACGCGGCTGAGGGCTTAAAAGCAAAAGTTGTGGCAAGTCCAGCCGGAGTTAGCGACAGGGAGGGATGCGCGCCTGGGTG	-0.6772495569353525	-0.6269179517491692	-0.37924318262907986	-0.7997584151560652	-0.26188305332873896	-0.12786844594473745	-0.6036779893601245	-0.48084226841156447
WILDTYPE_BUT_HAS_SNP_DELETION__Lincrna.noflip.NA__p1@NEAT1__chr11:65190095..65190303,+__12.2.0.0.51.1	GGAGGAATCGTCCCGTTGAGCAATGACCCCGGTGACGCGGCTGAGGGCTAAAAAGCAAAAGTTGTGGCAAGTCCAGCCGGAGTTAGCGACAGGGAGGGATGCGCGCCTGGGTG	-0.521676680816544	-0.5467611880302845	-0.6613792064099346	-0.5396061895799202	-0.5209160935930293	-0.7944960003750928	-0.7768265299592292	-0.8490685684716539
WILDTYPE_BUT_HAS_SNP_DELETION__Lincrna.noflip.NA__p1@NEAT1__chr11:65190095..65190303,+__12.2.0.0.52.1	GGAGGAATCGTCCCGTTGAGCAATGACCCCGGTGACGCGGCTGAGGGCTATAAAGCAAAAGTTGTGGCAAGTCCAGCCGGAGTTAGCGACAGGGAGGGATGCGCGCCTGGGTG	-0.6851727028038714	-0.7081259296389517	-0.946381565360985	-0.9851824158492649	-0.11542068390682883	-0.6277595850584399	-0.29000565846518206	-0.7741251368989747
WILDTYPE_BUT_HAS_SNP_DELETION__Lincrna.noflip.NA__p1@NEAT1__chr11:65190095..65190303,+__12.2.0.0.56.1	GGAGGAATCGTCCCGTTGAGCAATGACCCCGGTGACGCGGCTGAGGGCTATAAAACAAAAGTTGTGGCAAGTCCAGCCGGAGTTAGCGACAGGGAGGGATGCGCGCCTGGGTG	-1.0304921492399337	-0.7612241823387962	-0.6641743517730719	-0.6947849681759913	-0.5821056989385849	-0.456628199372001	-0.8049129853362497	-1.0400840164529757
WILDTYPE_BUT_HAS_SNP_DELETION__Lincrna.noflip.NA__p1@NEAT1__chr11:65190095..65190303,+__12.2.0.0.57.1	GGAGGAATCGTCCCGTTGAGCAATGACCCCGGTGACGCGGCTGAGGGCTATAAAAGAAAAGTTGTGGCAAGTCCAGCCGGAGTTAGCGACAGGGAGGGATGCGCGCCTGGGTG	-0.1699245574589031	0.016177180330374047	-0.6032517832154995	-0.5921286516923513	-0.4134963508502906	-0.28075109958386674	-0.017327153731586636	-0.2218200877062263
WILDTYPE_BUT_HAS_SNP_DELETION__Lincrna.noflip.NA__p1@NEAT1__chr11:65190095..65190303,+__12.2.0.0.58.1	GGAGGAATCGTCCCGTTGAGCAATGACCCCGGTGACGCGGCTGAGGGCTATAAAAGCAAAGTTGTGGCAAGTCCAGCCGGAGTTAGCGACAGGGAGGGATGCGCGCCTGGGTG	0.4315970220356985	0.4777952201606565	0.21823937924717274	0.09722362044136086	0.13963759253312674	-0.5651851000415044	0.013831227263819384	0.24156392788768918
WILDTYPE_BUT_HAS_SNP_DELETION__Lincrna.noflip.NA__p1@NEAT1__chr11:65190095..65190303,+__12.2.0.0.62.1	GGAGGAATCGTCCCGTTGAGCAATGACCCCGGTGACGCGGCTGAGGGCTATAAAAGCAAAATTGTGGCAAGTCCAGCCGGAGTTAGCGACAGGGAGGGATGCGCGCCTGGGTG	-0.2673248196320801	0.16434204656782272	-0.7623510553141634	-0.2990439432902736	-0.17384271564019263	-0.4163366795353988	-0.4763145653130684	-0.2049695776071303
WILDTYPE_BUT_HAS_SNP_DELETION__Lincrna.noflip.NA__p1@NEAT1__chr11:65190095..65190303,+__12.2.0.0.63.1	GGAGGAATCGTCCCGTTGAGCAATGACCCCGGTGACGCGGCTGAGGGCTATAAAAGCAAAAGTGTGGCAAGTCCAGCCGGAGTTAGCGACAGGGAGGGATGCGCGCCTGGGTG	-0.3619727251232726	0.07935738160868777	-0.44205117687457063	-0.29975901173905006	-0.01220566498933455	-0.2791775900230206	-0.04768007148246137	-0.33141949654557407
WILDTYPE_BUT_HAS_SNP_DELETION__Lincrna.noflip.NA__p1@NEAT1__chr11:65190095..65190303,+__12.2.0.0.65.1	GGAGGAATCGTCCCGTTGAGCAATGACCCCGGTGACGCGGCTGAGGGCTATAAAAGCAAAAGTTTGGCAAGTCCAGCCGGAGTTAGCGACAGGGAGGGATGCGCGCCTGGGTG	-0.04059768173518874	0.3482200437961556	-0.18953548277197554	-0.6640666492428458	-0.09527181087013784	-0.23210914876189948	-0.198456862907476	-0.19653746481423584
WILDTYPE_BUT_HAS_SNP_DELETION__Lincrna.noflip.NA__p1@NEAT1__chr11:65190095..65190303,+__12.2.0.0.66.1	GGAGGAATCGTCCCGTTGAGCAATGACCCCGGTGACGCGGCTGAGGGCTATAAAAGCAAAAGTTGGGCAAGTCCAGCCGGAGTTAGCGACAGGGAGGGATGCGCGCCTGGGTG	0.4388743915912392	0.579222429816926	0.27583705428458644	0.4683432992703159	0.41956793886320454	0.11394543968842244	0.18180746974400483	0.20176609591866868
WILDTYPE_BUT_HAS_SNP_DELETION__Lincrna.noflip.NA__p1@NEAT1__chr11:65190095..65190303,+__12.2.0.0.67.1	GGAGGAATCGTCCCGTTGAGCAATGACCCCGGTGACGCGGCTGAGGGCTATAAAAGCAAAAGTTGTGCAAGTCCAGCCGGAGTTAGCGACAGGGAGGGATGCGCGCCTGGGTG	0.0287624406947036	0.35471537818129595	0.11741136706560573	0.10697703954782495	0.2684549697584233	-0.407732961954833	0.19256004662018972	-0.002764489766407363
WILDTYPE_BUT_HAS_SNP_DELETION__Lincrna.noflip.NA__p1@NEAT1__chr11:65190095..65190303,+__12.2.0.0.69.1	GGAGGAATCGTCCCGTTGAGCAATGACCCCGGTGACGCGGCTGAGGGCTATAAAAGCAAAAGTTGTGGAAGTCCAGCCGGAGTTAGCGACAGGGAGGGATGCGCGCCTGGGTG	-0.7956710271816108	-0.05119799321596856	-0.28023843783216684	-0.3707274010372333	-0.19150595722383187	-0.5083353931861329	-0.20825955394831497	-0.11989845695909875
WILDTYPE_BUT_HAS_SNP_DELETION__Lincrna.noflip.NA__p1@NEAT1__chr11:65190095..65190303,+__12.2.0.0.70.1	GGAGGAATCGTCCCGTTGAGCAATGACCCCGGTGACGCGGCTGAGGGCTATAAAAGCAAAAGTTGTGGCAGTCCAGCCGGAGTTAGCGACAGGGAGGGATGCGCGCCTGGGTG	-0.23184430006808315	-0.121581257737636	-0.48957004144108734	-0.30064795176271497	-0.03239541874086248	0.08063172033673598	-0.2731279984356062	-0.010280148309597142
WILDTYPE_BUT_HAS_SNP_DELETION__Lincrna.noflip.NA__p1@NEAT1__chr11:65190095..65190303,+__12.2.0.0.72.1	GGAGGAATCGTCCCGTTGAGCAATGACCCCGGTGACGCGGCTGAGGGCTATAAAAGCAAAAGTTGTGGCAATCCAGCCGGAGTTAGCGACAGGGAGGGATGCGCGCCTGGGTG	-0.17235095988827454	-0.001096243575273867	-0.5216671631810504	-0.19566040226855497	-0.3980309704402585	0.07758130202818095	-0.07837016656898495	-0.37057911361066076
WILDTYPE_BUT_HAS_SNP_DELETION__Lincrna.noflip.NA__p1@NEAT1__chr11:65190095..65190303,+__12.2.0.0.73.1	GGAGGAATCGTCCCGTTGAGCAATGACCCCGGTGACGCGGCTGAGGGCTATAAAAGCAAAAGTTGTGGCAAGCCAGCCGGAGTTAGCGACAGGGAGGGATGCGCGCCTGGGTG	-0.02956876778634429	0.22523086059781666	-0.04520049261368719	-0.20919295077278127	-0.13554637020987031	-0.37597933639939857	-0.2164651752316714	0.21241427622325632
WILDTYPE_BUT_HAS_SNP_DELETION__Lincrna.noflip.NA__p1@NEAT1__chr11:65190095..65190303,+__12.2.0.0.74.1	GGAGGAATCGTCCCGTTGAGCAATGACCCCGGTGACGCGGCTGAGGGCTATAAAAGCAAAAGTTGTGGCAAGTCAGCCGGAGTTAGCGACAGGGAGGGATGCGCGCCTGGGTG	-0.10279088923603757	0.1564956683329791	-0.46726966942656983	-0.42758855619242564	-0.6194277051780928	-0.3188165048991171	-0.5236288552537638	-0.32178054056848937
WILDTYPE_BUT_HAS_SNP_DELETION__Lincrna.noflip.NA__p1@NEAT1__chr11:65190095..65190303,+__12.2.0.0.76.1	GGAGGAATCGTCCCGTTGAGCAATGACCCCGGTGACGCGGCTGAGGGCTATAAAAGCAAAAGTTGTGGCAAGTCCGCCGGAGTTAGCGACAGGGAGGGATGCGCGCCTGGGTG	-0.17839277967104925	0.12614574625845798	-0.16810550823171097	-0.2557251706985761	-0.11555432067231455	-0.12878245344453032	-0.30137966998985305	-0.17588985057000203
WILDTYPE_BUT_HAS_SNP_DELETION__Lincrna.noflip.NA__p1@NEAT1__chr11:65190095..65190303,+__12.2.0.0.77.1	GGAGGAATCGTCCCGTTGAGCAATGACCCCGGTGACGCGGCTGAGGGCTATAAAAGCAAAAGTTGTGGCAAGTCCACCGGAGTTAGCGACAGGGAGGGATGCGCGCCTGGGTG	-0.4343354583779822	-0.3648649044067577	-0.5146449737052512	-0.41989244623503663	-0.4393229638480004	-0.5587708966870395	-0.18576629750320742	-0.26721951713200853
WILDTYPE_BUT_HAS_SNP_DELETION__Lincrna.noflip.NA__p1@NEAT1__chr11:65190095..65190303,+__12.2.0.0.78.1	GGAGGAATCGTCCCGTTGAGCAATGACCCCGGTGACGCGGCTGAGGGCTATAAAAGCAAAAGTTGTGGCAAGTCCAGCGGAGTTAGCGACAGGGAGGGATGCGCGCCTGGGTG	-0.24968487760837155	-0.09412334914136841	-0.5470755018889539	-0.17993570613554555	-0.37608978487888306	-0.09521608731200887	-0.09896233999383644	-0.386392619620531
WILDTYPE_BUT_HAS_SNP_DELETION__Lincrna.noflip.NA__p1@NEAT1__chr11:65190095..65190303,+__12.2.0.0.80.1	GGAGGAATCGTCCCGTTGAGCAATGACCCCGGTGACGCGGCTGAGGGCTATAAAAGCAAAAGTTGTGGCAAGTCCAGCCGAGTTAGCGACAGGGAGGGATGCGCGCCTGGGTG	-0.06540802840034832	-0.1555685661140861	-0.24683274470762367	-0.3486631984740811	-0.05949048757167362	-0.24451206979599124	-0.17347588033517908	-0.11095724552719702
WILDTYPE_BUT_HAS_SNP_DELETION__Lincrna.noflip.NA__p1@NEAT1__chr11:65190095..65190303,+__12.2.0.0.82.1	GGAGGAATCGTCCCGTTGAGCAATGACCCCGGTGACGCGGCTGAGGGCTATAAAAGCAAAAGTTGTGGCAAGTCCAGCCGGGTTAGCGACAGGGAGGGATGCGCGCCTGGGTG	-0.5255316487062126	-0.31009288168165894	-0.6631204647427271	-0.6492830737226607	-0.2476763346617573	-0.25991043058404195	-0.6446935019810061	-0.4457052996189248
WILDTYPE_BUT_HAS_SNP_DELETION__Lincrna.noflip.NA__p1@NEAT1__chr11:65190095..65190303,+__12.2.0.0.83.1	GGAGGAATCGTCCCGTTGAGCAATGACCCCGGTGACGCGGCTGAGGGCTATAAAAGCAAAAGTTGTGGCAAGTCCAGCCGGATTAGCGACAGGGAGGGATGCGCGCCTGGGTG	-0.20358944130077358	0.05044028615020306	0.07653728998041617	-0.2862663758227798	0.07268069184509376	-0.21751396979855564	-0.16086269246735002	-0.11496087674278391
WILDTYPE_BUT_HAS_SNP_DELETION__Lincrna.noflip.NA__p1@NEAT1__chr11:65190095..65190303,+__12.2.0.0.84.1	GGAGGAATCGTCCCGTTGAGCAATGACCCCGGTGACGCGGCTGAGGGCTATAAAAGCAAAAGTTGTGGCAAGTCCAGCCGGAGTAGCGACAGGGAGGGATGCGCGCCTGGGTG	-0.22455953745443546	0.2506228882028145	-0.014119907959889128	0.28130919552602845	0.1563046008765051	-0.02310482790366078	-0.30348370911189193	0.07015622808558726
WILDTYPE_BUT_HAS_SNP_DELETION__Lincrna.noflip.NA__p1@NEAT1__chr11:65190095..65190303,+__12.2.0.0.86.1	GGAGGAATCGTCCCGTTGAGCAATGACCCCGGTGACGCGGCTGAGGGCTATAAAAGCAAAAGTTGTGGCAAGTCCAGCCGGAGTTGCGACAGGGAGGGATGCGCGCCTGGGTG	0.4933391884719931	0.8574508455144922	0.5757654380794023	0.501573104381289	0.6643134232638437	0.21354781868406075	0.5579223991337452	0.6250348324852619
WILDTYPE_BUT_HAS_SNP_DELETION__Lincrna.noflip.NA__p1@NEAT1__chr11:65190095..65190303,+__12.2.0.0.87.1	GGAGGAATCGTCCCGTTGAGCAATGACCCCGGTGACGCGGCTGAGGGCTATAAAAGCAAAAGTTGTGGCAAGTCCAGCCGGAGTTACGACAGGGAGGGATGCGCGCCTGGGTG	0.3515229859661232	0.37291933777174324	0.2511392250571529	0.3775929509939727	0.4015263616714047	0.08576112917958661	0.16164192224896595	0.0447554760328891
WILDTYPE_BUT_HAS_SNP_DELETION__Lincrna.noflip.NA__p1@NEAT1__chr11:65190095..65190303,+__12.2.0.0.88.1	GGAGGAATCGTCCCGTTGAGCAATGACCCCGGTGACGCGGCTGAGGGCTATAAAAGCAAAAGTTGTGGCAAGTCCAGCCGGAGTTAGGACAGGGAGGGATGCGCGCCTGGGTG	-0.48088460791382226	-0.13423291054417377	-0.46858739092478885	-0.45616906959000536	-0.3813151645214363	-0.46894349770120425	-0.4322245537958897	-0.5398650660993216
WILDTYPE_BUT_HAS_SNP_DELETION__Lincrna.noflip.NA__p1@NEAT1__chr11:65190095..65190303,+__12.2.0.0.89.1	GGAGGAATCGTCCCGTTGAGCAATGACCCCGGTGACGCGGCTGAGGGCTATAAAAGCAAAAGTTGTGGCAAGTCCAGCCGGAGTTAGCACAGGGAGGGATGCGCGCCTGGGTG	0.18672817576305384	0.32752911963802345	-0.03135248750969871	-0.0070517578520663815	-0.07343205465240749	-0.061122577646165105	0.12422964514754603	-0.09960517739348917
WILDTYPE_BUT_HAS_SNP_DELETION__Lincrna.noflip.NA__p1@NEAT1__chr11:65190095..65190303,+__12.2.0.0.90.1	GGAGGAATCGTCCCGTTGAGCAATGACCCCGGTGACGCGGCTGAGGGCTATAAAAGCAAAAGTTGTGGCAAGTCCAGCCGGAGTTAGCGCAGGGAGGGATGCGCGCCTGGGTG	-0.3975159774095475	-0.04445029006296208	-0.2699160409001857	-0.26238353164805683	0.0377635978422587	-0.27380672170462733	-0.376066912514003	-0.051479350333591634
WILDTYPE_BUT_HAS_SNP_DELETION__Lincrna.noflip.NA__p1@NEAT1__chr11:65190095..65190303,+__12.2.0.0.91.1	GGAGGAATCGTCCCGTTGAGCAATGACCCCGGTGACGCGGCTGAGGGCTATAAAAGCAAAAGTTGTGGCAAGTCCAGCCGGAGTTAGCGAAGGGAGGGATGCGCGCCTGGGTG	-0.21877946730665532	-0.24513767078529236	-0.18992431579697175	-0.3051065749703473	0.1072116045508355	-0.5006791998863438	-0.35202633941388894	-0.41178929594782815
WILDTYPE_BUT_HAS_SNP_DELETION__Lincrna.noflip.NA__p1@NEAT1__chr11:65190095..65190303,+__12.2.0.0.92.1	GGAGGAATCGTCCCGTTGAGCAATGACCCCGGTGACGCGGCTGAGGGCTATAAAAGCAAAAGTTGTGGCAAGTCCAGCCGGAGTTAGCGACGGGAGGGATGCGCGCCTGGGTG	0.049508687576463845	0.015300894262339798	-0.17502924556543387	-0.32376279891602555	-0.22574908678204642	-0.24412886231996359	-0.1662290701617472	0.06720385454002309
WILDTYPE_BUT_HAS_SNP_DELETION__Lincrna.noflip.NA__p1@NEAT1__chr11:65190095..65190303,+__12.2.0.0.93.1	GGAGGAATCGTCCCGTTGAGCAATGACCCCGGTGACGCGGCTGAGGGCTATAAAAGCAAAAGTTGTGGCAAGTCCAGCCGGAGTTAGCGACAGGAGGGATGCGCGCCTGGGTG	-0.22191642227269545	-0.23394811195299212	-0.354473316638909	0.04878076297982323	-0.2791583990168922	-0.2599330487579834	-0.2966973692182855	-0.3268168132737852
WILDTYPE_BUT_HAS_SNP_DELETION__Lincrna.noflip.NA__p1@NEAT1__chr11:65190095..65190303,+__12.2.0.0.96.1	GGAGGAATCGTCCCGTTGAGCAATGACCCCGGTGACGCGGCTGAGGGCTATAAAAGCAAAAGTTGTGGCAAGTCCAGCCGGAGTTAGCGACAGGGGGGATGCGCGCCTGGGTG	-0.5493417728687582	0.0661831221752133	-0.15658903896411175	-0.610589475005949	-0.21709390094572614	-0.05791242542530123	-0.15112506900310244	0.08389966279455992
WILDTYPE_BUT_HAS_SNP_DELETION__Lincrna.noflip.NA__p1@NEAT1__chr11:65190095..65190303,+__12.2.0.0.97.1	GGAGGAATCGTCCCGTTGAGCAATGACCCCGGTGACGCGGCTGAGGGCTATAAAAGCAAAAGTTGTGGCAAGTCCAGCCGGAGTTAGCGACAGGGAGGATGCGCGCCTGGGTG	-0.2524131701131973	0.033847887020674705	-0.1526990276871048	0.07581147656637921	-0.09527181087013784	-0.36457604429075363	-0.2570308718094935	-0.028143347530470042
WILDTYPE_BUT_HAS_SNP_DELETION__Lincrna.noflip.NA__p1@TERC__chr3:169482812..169483020,-__23.1.0.0.100.1	TGCGGAAGGGCAACGTCCTTCCTCATGGCCGGAAATGGAACTTTAATTTCCCGTTCCCCCCAACCAGCCCGCCCGAGAGAGTGACTCTCACGAGAGCCGGAGAGTCAGCTTGG	1.5373182624602433	2.0222088468057198	1.6524063476831956	1.7316721246903155	1.9697699113276186	2.011184513157929	2.0072705495972474	2.1746257269893845
WILDTYPE_BUT_HAS_SNP_DELETION__Lincrna.noflip.NA__p1@TERC__chr3:169482812..169483020,-__23.1.0.0.101.1	TGCGGAAGGGCAACGTCCTTCCTCATGGCCGGAAATGGAACTTTAATTTCCCGTTCCCCCCAACCAGCCCGCCCGAGAGAGTGACTCTCACGAGAGCCGCAGAGTCAGCTTGG	1.6680342292348256	2.125737409169159	1.7020044136665815	1.8141107545173103	1.7652580306591061	2.1440161600953553	2.224311721476745	1.9157116134087866
WILDTYPE_BUT_HAS_SNP_DELETION__Lincrna.noflip.NA__p1@TERC__chr3:169482812..169483020,-__23.1.0.0.102.1	TGCGGAAGGGCAACGTCCTTCCTCATGGCCGGAAATGGAACTTTAATTTCCCGTTCCCCCCAACCAGCCCGCCCGAGAGAGTGACTCTCACGAGAGCCGCGGAGTCAGCTTGG	1.9544940534766573	2.5939406898894806	1.9008547071861814	2.0810850747150127	2.059081432980069	2.5061079645558	2.546276880330709	2.2718656504591452
WILDTYPE_BUT_HAS_SNP_DELETION__Lincrna.noflip.NA__p1@TERC__chr3:169482812..169483020,-__23.1.0.0.103.1	TGCGGAAGGGCAACGTCCTTCCTCATGGCCGGAAATGGAACTTTAATTTCCCGTTCCCCCCAACCAGCCCGCCCGAGAGAGTGACTCTCACGAGAGCCGCGAAGTCAGCTTGG	1.120731469389073	1.646272399528367	1.3646909040899695	1.4619113628870375	1.3568989620309684	1.7270487053931491	1.595820713650493	1.631493957389479
WILDTYPE_BUT_HAS_SNP_DELETION__Lincrna.noflip.NA__p1@TERC__chr3:169482812..169483020,-__23.1.0.0.104.1	TGCGGAAGGGCAACGTCCTTCCTCATGGCCGGAAATGGAACTTTAATTTCCCGTTCCCCCCAACCAGCCCGCCCGAGAGAGTGACTCTCACGAGAGCCGCGAGGTCAGCTTGG	1.7268451130590308	2.2647377982796173	1.8521759908912732	1.854796787517482	1.89709447838392	2.2276241581682155	2.1791683666280885	2.148416971380632
WILDTYPE_BUT_HAS_SNP_DELETION__Lincrna.noflip.NA__p1@TERC__chr3:169482812..169483020,-__23.1.0.0.11.1	TGCGGAAGGGAACGTCCTTCCTCATGGCCGGAAATGGAACTTTAATTTCCCGTTCCCCCCAACCAGCCCGCCCGAGAGAGTGACTCTCACGAGAGCCGCGAGAGTCAGCTTGG	1.5316912185776217	2.0067690375656833	1.6747715948505237	1.6052706098279106	1.9289487793515996	1.875880323206163	2.1995467137746423	1.9699049938150726
WILDTYPE_BUT_HAS_SNP_DELETION__Lincrna.noflip.NA__p1@TERC__chr3:169482812..169483020,-__23.1.0.0.12.1	TGCGGAAGGGCACGTCCTTCCTCATGGCCGGAAATGGAACTTTAATTTCCCGTTCCCCCCAACCAGCCCGCCCGAGAGAGTGACTCTCACGAGAGCCGCGAGAGTCAGCTTGG	2.1664475521124307	2.578432032891592	1.9895013447687309	1.9652625015667802	1.9886325791200719	2.4546896060030354	2.452352084147067	2.5565573499944674
WILDTYPE_BUT_HAS_SNP_DELETION__Lincrna.noflip.NA__p1@TERC__chr3:169482812..169483020,-__23.1.0.0.14.1	TGCGGAAGGGCAAGTCCTTCCTCATGGCCGGAAATGGAACTTTAATTTCCCGTTCCCCCCAACCAGCCCGCCCGAGAGAGTGACTCTCACGAGAGCCGCGAGAGTCAGCTTGG	1.6315428572619517	2.329825046351235	1.8017217940731174	1.7577337914578877	1.976838596596652	2.181129385409767	2.3931363524758673	2.209031963811463
WILDTYPE_BUT_HAS_SNP_DELETION__Lincrna.noflip.NA__p1@TERC__chr3:169482812..169483020,-__23.1.0.0.15.1	TGCGGAAGGGCAACTCCTTCCTCATGGCCGGAAATGGAACTTTAATTTCCCGTTCCCCCCAACCAGCCCGCCCGAGAGAGTGACTCTCACGAGAGCCGCGAGAGTCAGCTTGG	1.4262005807839953	1.8702962422272957	1.2898922714949967	0.9990072602842706	1.6338851851423475	1.644786561942137	1.89333100483969	1.8007133077374855
WILDTYPE_BUT_HAS_SNP_DELETION__Lincrna.noflip.NA__p1@TERC__chr3:169482812..169483020,-__23.1.0.0.16.1	TGCGGAAGGGCAACGCCTTCCTCATGGCCGGAAATGGAACTTTAATTTCCCGTTCCCCCCAACCAGCCCGCCCGAGAGAGTGACTCTCACGAGAGCCGCGAGAGTCAGCTTGG	2.291530191194422	2.9647902574900744	2.0930839388436984	2.214745980587479	2.238579414625875	2.845262752871463	2.8722447315709854	2.30342765190137
WILDTYPE_BUT_HAS_SNP_DELETION__Lincrna.noflip.NA__p1@TERC__chr3:169482812..169483020,-__23.1.0.0.17.1	TGCGGAAGGGCAACGTCTTCCTCATGGCCGGAAATGGAACTTTAATTTCCCGTTCCCCCCAACCAGCCCGCCCGAGAGAGTGACTCTCACGAGAGCCGCGAGAGTCAGCTTGG	1.705226752507457	1.952464620591841	1.5586845295829237	1.4823352191863954	1.7928822151864097	1.9184024266474635	2.048845045660874	2.028051382805901
WILDTYPE_BUT_HAS_SNP_DELETION__Lincrna.noflip.NA__p1@TERC__chr3:169482812..169483020,-__23.1.0.0.19.1	TGCGGAAGGGCAACGTCCTCCTCATGGCCGGAAATGGAACTTTAATTTCCCGTTCCCCCCAACCAGCCCGCCCGAGAGAGTGACTCTCACGAGAGCCGCGAGAGTCAGCTTGG	1.8110053247863487	2.557073468759932	1.9093759931459378	1.8838156914906998	2.2584247317417168	2.5809815512223757	2.531277108462344	2.515719913065375
WILDTYPE_BUT_HAS_SNP_DELETION__Lincrna.noflip.NA__p1@TERC__chr3:169482812..169483020,-__23.1.0.0.21.1	TGCGGAAGGGCAACGTCCTTCTCATGGCCGGAAATGGAACTTTAATTTCCCGTTCCCCCCAACCAGCCCGCCCGAGAGAGTGACTCTCACGAGAGCCGCGAGAGTCAGCTTGG	2.0794955501970156	2.590448672721517	2.134334262026462	2.0580319181826194	2.127278255926679	2.3556660018885776	2.448468986918382	2.4005300546987334
WILDTYPE_BUT_HAS_SNP_DELETION__Lincrna.noflip.NA__p1@TERC__chr3:169482812..169483020,-__23.1.0.0.23.1	TGCGGAAGGGCAACGTCCTTCCCATGGCCGGAAATGGAACTTTAATTTCCCGTTCCCCCCAACCAGCCCGCCCGAGAGAGTGACTCTCACGAGAGCCGCGAGAGTCAGCTTGG	2.033276201968726	2.731015544199962	1.7610793435355154	2.358299420935034	1.892261984159262	2.3722934663689754	2.2573111688698697	2.4149049918637044
WILDTYPE_BUT_HAS_SNP_DELETION__Lincrna.noflip.NA__p1@TERC__chr3:169482812..169483020,-__23.1.0.0.24.1	TGCGGAAGGGCAACGTCCTTCCTATGGCCGGAAATGGAACTTTAATTTCCCGTTCCCCCCAACCAGCCCGCCCGAGAGAGTGACTCTCACGAGAGCCGCGAGAGTCAGCTTGG	1.7659977676707097	2.2816558165347667	1.8691679784408985	1.9013691673031075	2.1595573598073337	2.2867705371377207	2.2580436574637597	2.1209402748177366
WILDTYPE_BUT_HAS_SNP_DELETION__Lincrna.noflip.NA__p1@TERC__chr3:169482812..169483020,-__23.1.0.0.25.1	TGCGGAAGGGCAACGTCCTTCCTCTGGCCGGAAATGGAACTTTAATTTCCCGTTCCCCCCAACCAGCCCGCCCGAGAGAGTGACTCTCACGAGAGCCGCGAGAGTCAGCTTGG	2.033494952183406	2.440698406084296	1.789467257561239	1.8892843302392905	2.1834782831059054	2.4701184405585668	2.252945780263893	2.3541443927031125
WILDTYPE_BUT_HAS_SNP_DELETION__Lincrna.noflip.NA__p1@TERC__chr3:169482812..169483020,-__23.1.0.0.26.1	TGCGGAAGGGCAACGTCCTTCCTCAGGCCGGAAATGGAACTTTAATTTCCCGTTCCCCCCAACCAGCCCGCCCGAGAGAGTGACTCTCACGAGAGCCGCGAGAGTCAGCTTGG	2.0939400168115783	2.8893072312439525	2.0623449987412	2.110203565993073	2.4858133607211585	2.721598139622347	2.5924114064762875	2.434096694745337
WILDTYPE_BUT_HAS_SNP_DELETION__Lincrna.noflip.NA__p1@TERC__chr3:169482812..169483020,-__23.1.0.0.27.1	TGCGGAAGGGCAACGTCCTTCCTCATGCCGGAAATGGAACTTTAATTTCCCGTTCCCCCCAACCAGCCCGCCCGAGAGAGTGACTCTCACGAGAGCCGCGAGAGTCAGCTTGG	1.6968106759623487	2.189387656150544	1.6400363656463246	1.9484866654726187	1.751333302685054	2.1784189968635648	2.178410879108028	2.0095186220915497
WILDTYPE_BUT_HAS_SNP_DELETION__Lincrna.noflip.NA__p1@TERC__chr3:169482812..169483020,-__23.1.0.0.29.1	TGCGGAAGGGCAACGTCCTTCCTCATGGCGGAAATGGAACTTTAATTTCCCGTTCCCCCCAACCAGCCCGCCCGAGAGAGTGACTCTCACGAGAGCCGCGAGAGTCAGCTTGG	0.907160057041634	1.1699345236390961	0.9487296179181239	0.6541406340870872	0.846461568770018	1.187076329884119	1.1486890126932345	1.0609235552717649
WILDTYPE_BUT_HAS_SNP_DELETION__Lincrna.noflip.NA__p1@TERC__chr3:169482812..169483020,-__23.1.0.0.31.1	TGCGGAAGGGCAACGTCCTTCCTCATGGCCGAAATGGAACTTTAATTTCCCGTTCCCCCCAACCAGCCCGCCCGAGAGAGTGACTCTCACGAGAGCCGCGAGAGTCAGCTTGG	-0.6573255110332308	-0.08128195508070792	-0.09129776188489738	-0.5124904791127284	-0.371191127301212	-0.31967453600274887	-0.6659408718438845	-0.10113226822712335
WILDTYPE_BUT_HAS_SNP_DELETION__Lincrna.noflip.NA__p1@TERC__chr3:169482812..169483020,-__23.1.0.0.33.1	TGCGGAAGGGCAACGTCCTTCCTCATGGCCGGAATGGAACTTTAATTTCCCGTTCCCCCCAACCAGCCCGCCCGAGAGAGTGACTCTCACGAGAGCCGCGAGAGTCAGCTTGG	-0.13772770770051454	-0.25565303368697395	-0.6285412799496282	-0.5188534981439565	-0.2346244871760865	-0.4650475884237714	-0.05195407011141412	-0.012684908881742007
WILDTYPE_BUT_HAS_SNP_DELETION__Lincrna.noflip.NA__p1@TERC__chr3:169482812..169483020,-__23.1.0.0.36.1	TGCGGAAGGGCAACGTCCTTCCTCATGGCCGGAAAGGAACTTTAATTTCCCGTTCCCCCCAACCAGCCCGCCCGAGAGAGTGACTCTCACGAGAGCCGCGAGAGTCAGCTTGG	0.2578860278363817	0.3391199651546759	0.12173568109551998	0.1746971093791027	0.3404112296606949	-0.09925962323260021	0.19482569738205932	0.28672122122387456
WILDTYPE_BUT_HAS_SNP_DELETION__Lincrna.noflip.NA__p1@TERC__chr3:169482812..169483020,-__23.1.0.0.37.1	TGCGGAAGGGCAACGTCCTTCCTCATGGCCGGAAATGAACTTTAATTTCCCGTTCCCCCCAACCAGCCCGCCCGAGAGAGTGACTCTCACGAGAGCCGCGAGAGTCAGCTTGG	1.8259253857669213	2.4054243138836133	2.0381332921571143	1.895995957087592	1.8947100028627446	2.343211116656454	2.5061476260294726	2.2478144480786204
WILDTYPE_BUT_HAS_SNP_DELETION__Lincrna.noflip.NA__p1@TERC__chr3:169482812..169483020,-__23.1.0.0.39.1	TGCGGAAGGGCAACGTCCTTCCTCATGGCCGGAAATGGACTTTAATTTCCCGTTCCCCCCAACCAGCCCGCCCGAGAGAGTGACTCTCACGAGAGCCGCGAGAGTCAGCTTGG	2.0469558767489	2.3619463948613517	1.882180423611055	1.8290243272239448	1.955069289124028	2.1879984825608645	2.312436120262424	2.2082492999823433
WILDTYPE_BUT_HAS_SNP_DELETION__Lincrna.noflip.NA__p1@TERC__chr3:169482812..169483020,-__23.1.0.0.41.1	TGCGGAAGGGCAACGTCCTTCCTCATGGCCGGAAATGGAATTTAATTTCCCGTTCCCCCCAACCAGCCCGCCCGAGAGAGTGACTCTCACGAGAGCCGCGAGAGTCAGCTTGG	1.652945050692882	2.3021323368968085	1.5708870976047078	1.8209221994587486	1.7685417810468693	2.085736813026429	2.062857521086512	1.9344290829926003
WILDTYPE_BUT_HAS_SNP_DELETION__Lincrna.noflip.NA__p1@TERC__chr3:169482812..169483020,-__23.1.0.0.42.1	TGCGGAAGGGCAACGTCCTTCCTCATGGCCGGAAATGGAACTTAATTTCCCGTTCCCCCCAACCAGCCCGCCCGAGAGAGTGACTCTCACGAGAGCCGCGAGAGTCAGCTTGG	1.630844415711429	2.2297112954705547	1.585288076934038	1.775619785587856	1.760555885391909	1.8772936406168752	2.0927726679809626	1.9785014743460803
WILDTYPE_BUT_HAS_SNP_DELETION__Lincrna.noflip.NA__p1@TERC__chr3:169482812..169483020,-__23.1.0.0.45.1	TGCGGAAGGGCAACGTCCTTCCTCATGGCCGGAAATGGAACTTTATTTCCCGTTCCCCCCAACCAGCCCGCCCGAGAGAGTGACTCTCACGAGAGCCGCGAGAGTCAGCTTGG	1.797539937427726	2.2499634183426336	1.6290354027328333	1.8822668135672793	1.993343774840764	2.2728275444869332	2.1768776334757405	2.3365872670839822
WILDTYPE_BUT_HAS_SNP_DELETION__Lincrna.noflip.NA__p1@TERC__chr3:169482812..169483020,-__23.1.0.0.47.1	TGCGGAAGGGCAACGTCCTTCCTCATGGCCGGAAATGGAACTTTAATTCCCGTTCCCCCCAACCAGCCCGCCCGAGAGAGTGACTCTCACGAGAGCCGCGAGAGTCAGCTTGG	1.939828335223579	2.538561104886448	1.853633172756969	1.9379474667657628	2.0297509976624593	2.357612585947126	2.325794508746236	2.0314192132758033
WILDTYPE_BUT_HAS_SNP_DELETION__Lincrna.noflip.NA__p1@TERC__chr3:169482812..169483020,-__23.1.0.0.50.1	TGCGGAAGGGCAACGTCCTTCCTCATGGCCGGAAATGGAACTTTAATTTCCGTTCCCCCCAACCAGCCCGCCCGAGAGAGTGACTCTCACGAGAGCCGCGAGAGTCAGCTTGG	2.3609830184314555	3.2701495307049377	2.266986013657503	2.332795692206149	2.5578816325656644	2.7927593585435906	2.8313917374267197	2.783945304335386
WILDTYPE_BUT_HAS_SNP_DELETION__Lincrna.noflip.NA__p1@TERC__chr3:169482812..169483020,-__23.1.0.0.53.1	TGCGGAAGGGCAACGTCCTTCCTCATGGCCGGAAATGGAACTTTAATTTCCCTTCCCCCCAACCAGCCCGCCCGAGAGAGTGACTCTCACGAGAGCCGCGAGAGTCAGCTTGG	2.5051341197380506	3.3855225891241316	2.3587704753796688	2.358320943592432	2.682112909296438	2.972419286512679	2.8709671356487414	2.6077626215228413
WILDTYPE_BUT_HAS_SNP_DELETION__Lincrna.noflip.NA__p1@TERC__chr3:169482812..169483020,-__23.1.0.0.54.1	TGCGGAAGGGCAACGTCCTTCCTCATGGCCGGAAATGGAACTTTAATTTCCCGTCCCCCCAACCAGCCCGCCCGAGAGAGTGACTCTCACGAGAGCCGCGAGAGTCAGCTTGG	2.105352890928175	2.466795614700465	2.017646065955128	2.1266320659262172	2.1702775622222044	2.5053241979741405	2.476126137210797	2.2084461968204883
WILDTYPE_BUT_HAS_SNP_DELETION__Lincrna.noflip.NA__p1@TERC__chr3:169482812..169483020,-__23.1.0.0.56.1	TGCGGAAGGGCAACGTCCTTCCTCATGGCCGGAAATGGAACTTTAATTTCCCGTTCCCCCAACCAGCCCGCCCGAGAGAGTGACTCTCACGAGAGCCGCGAGAGTCAGCTTGG	1.8465925510472099	2.441110562407427	1.7888977182560941	1.791062878724825	2.064962530332938	2.421854318197522	2.343811508285129	2.2971674910255886
WILDTYPE_BUT_HAS_SNP_DELETION__Lincrna.noflip.NA__p1@TERC__chr3:169482812..169483020,-__23.1.0.0.62.1	TGCGGAAGGGCAACGTCCTTCCTCATGGCCGGAAATGGAACTTTAATTTCCCGTTCCCCCCACCAGCCCGCCCGAGAGAGTGACTCTCACGAGAGCCGCGAGAGTCAGCTTGG	2.0946831897496923	2.7356434550315685	1.9694593245997338	2.070947875556217	2.2761312793490767	2.309866922537152	2.4858282925497717	2.40462162210836
WILDTYPE_BUT_HAS_SNP_DELETION__Lincrna.noflip.NA__p1@TERC__chr3:169482812..169483020,-__23.1.0.0.64.1	TGCGGAAGGGCAACGTCCTTCCTCATGGCCGGAAATGGAACTTTAATTTCCCGTTCCCCCCAACAGCCCGCCCGAGAGAGTGACTCTCACGAGAGCCGCGAGAGTCAGCTTGG	1.7841846919531408	2.1832113695919686	1.8425742635703066	1.7744585140063447	1.8771609992504796	2.3125496052949597	2.3916887323985683	2.190299784415825
WILDTYPE_BUT_HAS_SNP_DELETION__Lincrna.noflip.NA__p1@TERC__chr3:169482812..169483020,-__23.1.0.0.66.1	TGCGGAAGGGCAACGTCCTTCCTCATGGCCGGAAATGGAACTTTAATTTCCCGTTCCCCCCAACCGCCCGCCCGAGAGAGTGACTCTCACGAGAGCCGCGAGAGTCAGCTTGG	1.8765375369067132	2.237627165579998	1.9525393625977663	2.0693235255741813	2.03624795628272	2.3079000436601587	2.3649511180107132	2.2596010464885983
WILDTYPE_BUT_HAS_SNP_DELETION__Lincrna.noflip.NA__p1@TERC__chr3:169482812..169483020,-__23.1.0.0.67.1	TGCGGAAGGGCAACGTCCTTCCTCATGGCCGGAAATGGAACTTTAATTTCCCGTTCCCCCCAACCACCCGCCCGAGAGAGTGACTCTCACGAGAGCCGCGAGAGTCAGCTTGG	1.845472868000343	2.218059358951419	1.9132998261269503	1.7139381061999317	1.988377944766143	2.1074706635892895	2.3304084530030575	2.1616336761731
WILDTYPE_BUT_HAS_SNP_DELETION__Lincrna.noflip.NA__p1@TERC__chr3:169482812..169483020,-__23.1.0.0.68.1	TGCGGAAGGGCAACGTCCTTCCTCATGGCCGGAAATGGAACTTTAATTTCCCGTTCCCCCCAACCAGCCGCCCGAGAGAGTGACTCTCACGAGAGCCGCGAGAGTCAGCTTGG	1.971539458927346	2.412307235956701	1.7949046508059165	2.005748803111452	1.9527515428595819	2.3965651728865285	2.255974107504727	2.352601701867192
WILDTYPE_BUT_HAS_SNP_DELETION__Lincrna.noflip.NA__p1@TERC__chr3:169482812..169483020,-__23.1.0.0.71.1	TGCGGAAGGGCAACGTCCTTCCTCATGGCCGGAAATGGAACTTTAATTTCCCGTTCCCCCCAACCAGCCCCCCGAGAGAGTGACTCTCACGAGAGCCGCGAGAGTCAGCTTGG	1.154026565424036	1.6302409792784753	1.3230531915924613	1.4581537987421607	1.375064497376028	1.5813200073205569	1.6755210203377784	1.5576369780369101
WILDTYPE_BUT_HAS_SNP_DELETION__Lincrna.noflip.NA__p1@TERC__chr3:169482812..169483020,-__23.1.0.0.72.1	TGCGGAAGGGCAACGTCCTTCCTCATGGCCGGAAATGGAACTTTAATTTCCCGTTCCCCCCAACCAGCCCGCCGAGAGAGTGACTCTCACGAGAGCCGCGAGAGTCAGCTTGG	1.8723884437788803	2.563458645428785	1.8497676032842811	1.8168778365656975	1.9691358914925026	2.2397366993379766	2.3518986626118483	2.1159390349504754
WILDTYPE_BUT_HAS_SNP_DELETION__Lincrna.noflip.NA__p1@TERC__chr3:169482812..169483020,-__23.1.0.0.75.1	TGCGGAAGGGCAACGTCCTTCCTCATGGCCGGAAATGGAACTTTAATTTCCCGTTCCCCCCAACCAGCCCGCCCAGAGAGTGACTCTCACGAGAGCCGCGAGAGTCAGCTTGG	2.17675310489655	2.8210278137190534	2.2088274312076956	2.1264982867674034	2.2625906304202177	2.598752217982661	2.74662282455932	2.477391417487766
WILDTYPE_BUT_HAS_SNP_DELETION__Lincrna.noflip.NA__p1@TERC__chr3:169482812..169483020,-__23.1.0.0.76.1	TGCGGAAGGGCAACGTCCTTCCTCATGGCCGGAAATGGAACTTTAATTTCCCGTTCCCCCCAACCAGCCCGCCCGGAGAGTGACTCTCACGAGAGCCGCGAGAGTCAGCTTGG	2.0064039505103155	2.6038775198974413	1.9951513583931857	1.8185543905180317	1.81622854489276	2.2460235496496894	2.3919939560503343	2.2671364982660824
WILDTYPE_BUT_HAS_SNP_DELETION__Lincrna.noflip.NA__p1@TERC__chr3:169482812..169483020,-__23.1.0.0.77.1	TGCGGAAGGGCAACGTCCTTCCTCATGGCCGGAAATGGAACTTTAATTTCCCGTTCCCCCCAACCAGCCCGCCCGAAGAGTGACTCTCACGAGAGCCGCGAGAGTCAGCTTGG	1.4961829835124807	1.9375715602518762	1.5364054008417698	1.7059601956341333	1.809742444358743	1.9248334252036376	1.901052835129204	1.926826114539908
WILDTYPE_BUT_HAS_SNP_DELETION__Lincrna.noflip.NA__p1@TERC__chr3:169482812..169483020,-__23.1.0.0.78.1	TGCGGAAGGGCAACGTCCTTCCTCATGGCCGGAAATGGAACTTTAATTTCCCGTTCCCCCCAACCAGCCCGCCCGAGGAGTGACTCTCACGAGAGCCGCGAGAGTCAGCTTGG	1.7797474614921578	2.364224598971041	1.7407547569068593	1.750622396557132	1.9548820034470662	2.1824245002592404	2.224321319874176	2.2446142521164654
WILDTYPE_BUT_HAS_SNP_DELETION__Lincrna.noflip.NA__p1@TERC__chr3:169482812..169483020,-__23.1.0.0.79.1	TGCGGAAGGGCAACGTCCTTCCTCATGGCCGGAAATGGAACTTTAATTTCCCGTTCCCCCCAACCAGCCCGCCCGAGAAGTGACTCTCACGAGAGCCGCGAGAGTCAGCTTGG	1.7053369614347205	2.305382785548386	1.9448493228739712	1.943107309329321	1.9502271206565922	2.2414676591039573	2.435953885740118	2.2740850758112323
WILDTYPE_BUT_HAS_SNP_DELETION__Lincrna.noflip.NA__p1@TERC__chr3:169482812..169483020,-__23.1.0.0.80.1	TGCGGAAGGGCAACGTCCTTCCTCATGGCCGGAAATGGAACTTTAATTTCCCGTTCCCCCCAACCAGCCCGCCCGAGAGGTGACTCTCACGAGAGCCGCGAGAGTCAGCTTGG	1.8461892513351974	2.324138835889215	1.7224369988238704	1.8324940827635	1.925403332201091	2.3913005914122643	2.2937307882075326	2.166866762639427
WILDTYPE_BUT_HAS_SNP_DELETION__Lincrna.noflip.NA__p1@TERC__chr3:169482812..169483020,-__23.1.0.0.81.1	TGCGGAAGGGCAACGTCCTTCCTCATGGCCGGAAATGGAACTTTAATTTCCCGTTCCCCCCAACCAGCCCGCCCGAGAGATGACTCTCACGAGAGCCGCGAGAGTCAGCTTGG	1.457257680068442	1.8155617338540708	1.429040772936386	1.393805081499975	1.6671410690760167	1.9241533554320418	1.8322214231485876	1.8654289427880681
WILDTYPE_BUT_HAS_SNP_DELETION__Lincrna.noflip.NA__p1@TERC__chr3:169482812..169483020,-__23.1.0.0.82.1	TGCGGAAGGGCAACGTCCTTCCTCATGGCCGGAAATGGAACTTTAATTTCCCGTTCCCCCCAACCAGCCCGCCCGAGAGAGGACTCTCACGAGAGCCGCGAGAGTCAGCTTGG	1.4793442530205807	1.9654888057250233	1.2132708086425201	1.5253665969851822	1.9010464640143256	1.9861721398690615	2.016047765512071	1.8435507641506494
WILDTYPE_BUT_HAS_SNP_DELETION__Lincrna.noflip.NA__p1@TERC__chr3:169482812..169483020,-__23.1.0.0.83.1	TGCGGAAGGGCAACGTCCTTCCTCATGGCCGGAAATGGAACTTTAATTTCCCGTTCCCCCCAACCAGCCCGCCCGAGAGAGTACTCTCACGAGAGCCGCGAGAGTCAGCTTGG	1.6745680392260818	2.1948674616307784	1.6596957660104588	1.8622502249158153	1.974209091972853	2.0646011720425896	2.1932249294631165	2.1111953851758356
WILDTYPE_BUT_HAS_SNP_DELETION__Lincrna.noflip.NA__p1@TERC__chr3:169482812..169483020,-__23.1.0.0.84.1	TGCGGAAGGGCAACGTCCTTCCTCATGGCCGGAAATGGAACTTTAATTTCCCGTTCCCCCCAACCAGCCCGCCCGAGAGAGTGCTCTCACGAGAGCCGCGAGAGTCAGCTTGG	1.6343118849250997	2.3795409614623795	1.5878092448496302	1.7305444339687963	1.7374386960361363	2.0510620107950257	2.129637558978571	2.069172884908128
WILDTYPE_BUT_HAS_SNP_DELETION__Lincrna.noflip.NA__p1@TERC__chr3:169482812..169483020,-__23.1.0.0.85.1	TGCGGAAGGGCAACGTCCTTCCTCATGGCCGGAAATGGAACTTTAATTTCCCGTTCCCCCCAACCAGCCCGCCCGAGAGAGTGATCTCACGAGAGCCGCGAGAGTCAGCTTGG	1.8745702247824538	2.487350303112682	2.0005859033523774	1.9645627333688687	2.0190952155665505	2.421310680744531	2.4391055950002833	2.2192973388542265
WILDTYPE_BUT_HAS_SNP_DELETION__Lincrna.noflip.NA__p1@TERC__chr3:169482812..169483020,-__23.1.0.0.86.1	TGCGGAAGGGCAACGTCCTTCCTCATGGCCGGAAATGGAACTTTAATTTCCCGTTCCCCCCAACCAGCCCGCCCGAGAGAGTGACCTCACGAGAGCCGCGAGAGTCAGCTTGG	1.9278963003976477	2.609265472139737	1.9717201510636517	1.9063154920436058	2.0219986866934505	2.0977932503194694	2.2162756385082023	2.146106330361892
WILDTYPE_BUT_HAS_SNP_DELETION__Lincrna.noflip.NA__p1@TERC__chr3:169482812..169483020,-__23.1.0.0.87.1	TGCGGAAGGGCAACGTCCTTCCTCATGGCCGGAAATGGAACTTTAATTTCCCGTTCCCCCCAACCAGCCCGCCCGAGAGAGTGACTTCACGAGAGCCGCGAGAGTCAGCTTGG	1.5437826808469	2.271326213741184	1.6595512840493654	1.7725200785730795	1.7218948249465647	1.8433072768996552	2.114942693935217	1.786350378736409
WILDTYPE_BUT_HAS_SNP_DELETION__Lincrna.noflip.NA__p1@TERC__chr3:169482812..169483020,-__23.1.0.0.88.1	TGCGGAAGGGCAACGTCCTTCCTCATGGCCGGAAATGGAACTTTAATTTCCCGTTCCCCCCAACCAGCCCGCCCGAGAGAGTGACTCCACGAGAGCCGCGAGAGTCAGCTTGG	1.6771924079981486	2.0006940070112043	1.530545635275476	1.6784714899149922	1.6062902876151177	1.9530999751197426	2.0883185480410775	1.7333087047511002
WILDTYPE_BUT_HAS_SNP_DELETION__Lincrna.noflip.NA__p1@TERC__chr3:169482812..169483020,-__23.1.0.0.89.1	TGCGGAAGGGCAACGTCCTTCCTCATGGCCGGAAATGGAACTTTAATTTCCCGTTCCCCCCAACCAGCCCGCCCGAGAGAGTGACTCTACGAGAGCCGCGAGAGTCAGCTTGG	1.6075079392379232	1.8433035311989365	1.5506184893633002	1.6231481456055628	1.601987017940817	1.9472480914848496	1.9235237992424683	1.8894548045877202
WILDTYPE_BUT_HAS_SNP_DELETION__Lincrna.noflip.NA__p1@TERC__chr3:169482812..169483020,-__23.1.0.0.90.1	TGCGGAAGGGCAACGTCCTTCCTCATGGCCGGAAATGGAACTTTAATTTCCCGTTCCCCCCAACCAGCCCGCCCGAGAGAGTGACTCTCCGAGAGCCGCGAGAGTCAGCTTGG	1.477025341255287	1.954603173823842	1.1835374673877612	1.345595355464544	1.4772382340790693	1.9050358542677628	1.7860998101401737	1.8496971248541922
WILDTYPE_BUT_HAS_SNP_DELETION__Lincrna.noflip.NA__p1@TERC__chr3:169482812..169483020,-__23.1.0.0.91.1	TGCGGAAGGGCAACGTCCTTCCTCATGGCCGGAAATGGAACTTTAATTTCCCGTTCCCCCCAACCAGCCCGCCCGAGAGAGTGACTCTCAGAGAGCCGCGAGAGTCAGCTTGG	1.1849171253691266	1.8213388260000976	1.4392633671122483	1.5948636388649138	1.6604877226230503	1.79446942992607	1.8060382082032045	1.8334489058438281
WILDTYPE_BUT_HAS_SNP_DELETION__Lincrna.noflip.NA__p1@TERC__chr3:169482812..169483020,-__23.1.0.0.92.1	TGCGGAAGGGCAACGTCCTTCCTCATGGCCGGAAATGGAACTTTAATTTCCCGTTCCCCCCAACCAGCCCGCCCGAGAGAGTGACTCTCACAGAGCCGCGAGAGTCAGCTTGG	1.755823390381057	2.3015324719814174	1.6972590626612698	1.8916648462525094	1.9516172890123373	2.1357812161490908	2.318570303023373	2.0775524232437745
WILDTYPE_BUT_HAS_SNP_DELETION__Lincrna.noflip.NA__p1@TERC__chr3:169482812..169483020,-__23.1.0.0.93.1	TGCGGAAGGGCAACGTCCTTCCTCATGGCCGGAAATGGAACTTTAATTTCCCGTTCCCCCCAACCAGCCCGCCCGAGAGAGTGACTCTCACGGAGCCGCGAGAGTCAGCTTGG	1.6162658092614357	2.1490123387127475	1.72273998102324	1.7114792446716516	1.8714946996666328	2.0161985015354182	2.05894744944809	2.072896435387818
WILDTYPE_BUT_HAS_SNP_DELETION__Lincrna.noflip.NA__p1@TERC__chr3:169482812..169483020,-__23.1.0.0.94.1	TGCGGAAGGGCAACGTCCTTCCTCATGGCCGGAAATGGAACTTTAATTTCCCGTTCCCCCCAACCAGCCCGCCCGAGAGAGTGACTCTCACGAAGCCGCGAGAGTCAGCTTGG	0.8502644448970142	1.0371341043076687	0.7375928398595359	0.9951830495307392	1.1401044696813178	1.129343905214557	1.0989515516636885	1.2836009991031263
WILDTYPE_BUT_HAS_SNP_DELETION__Lincrna.noflip.NA__p1@TERC__chr3:169482812..169483020,-__23.1.0.0.95.1	TGCGGAAGGGCAACGTCCTTCCTCATGGCCGGAAATGGAACTTTAATTTCCCGTTCCCCCCAACCAGCCCGCCCGAGAGAGTGACTCTCACGAGGCCGCGAGAGTCAGCTTGG	1.3246929952633466	1.6746208285704984	1.211393445455828	1.2127193155600633	1.2517298478756342	1.5562781670585077	1.3447820593925366	1.3505539538292164
WILDTYPE_BUT_HAS_SNP_DELETION__Lincrna.noflip.NA__p1@TERC__chr3:169482812..169483020,-__23.1.0.0.96.1	TGCGGAAGGGCAACGTCCTTCCTCATGGCCGGAAATGGAACTTTAATTTCCCGTTCCCCCCAACCAGCCCGCCCGAGAGAGTGACTCTCACGAGACCGCGAGAGTCAGCTTGG	1.971526767971797	2.8016141904506293	1.9296506184605984	1.9415860428227174	2.1238289389522027	2.5226824426635197	2.464450106526807	2.5072906848942935
WILDTYPE_BUT_HAS_SNP_DELETION__Lincrna.noflip.NA__p1@TERC__chr3:169482812..169483020,-__23.1.0.0.97.1	TGCGGAAGGGCAACGTCCTTCCTCATGGCCGGAAATGGAACTTTAATTTCCCGTTCCCCCCAACCAGCCCGCCCGAGAGAGTGACTCTCACGAGAGCGCGAGAGTCAGCTTGG	1.9483954292947283	2.2910323634425103	1.8028464489311402	1.8219180594239548	1.9289709807249622	2.1607529908877092	2.2693688327600983	2.192800215924647
WILDTYPE_BUT_HAS_SNP_DELETION__Lincrna.noflip.NA__p1@TERC__chr3:169482812..169483020,-__23.1.0.0.99.1	TGCGGAAGGGCAACGTCCTTCCTCATGGCCGGAAATGGAACTTTAATTTCCCGTTCCCCCCAACCAGCCCGCCCGAGAGAGTGACTCTCACGAGAGCCCGAGAGTCAGCTTGG	1.7613078814348255	2.2138374339751516	1.899608713464979	1.7698459253259153	1.8830805438474547	1.9531504208888584	2.241308215064432	1.9649826122876501
WILDTYPE_BUT_HAS_SNP_DELETION__Lincrna.noflip.NA__p1@TERC__chr3:169482812..169483020,-__23.2.0.0.102.1	AGCCGCGAGAGTCAGCTTGGCCAATCCGTGCGGTCGGCGGCCGCTCCCTTTATAAGCCGACTCGCCCGGCAGCGCACCGGGTTGCGGAGGGTGGGCCTGGGGGGGTGGTGGCC	0.8223811504797502	0.9629228462079263	0.6246017558092443	0.5093417153243193	0.8172000758038862	1.0071655909856267	1.2839648003692647	1.1665753511119985
WILDTYPE_BUT_HAS_SNP_DELETION__Lincrna.noflip.NA__p1@TERC__chr3:169482812..169483020,-__23.2.0.0.103.1	AGCCGCGAGAGTCAGCTTGGCCAATCCGTGCGGTCGGCGGCCGCTCCCTTTATAAGCCGACTCGCCCGGCAGCGCACCGGGTTGCGGAGGGTGGGCCTGGGAGGGTGGTGGCC	1.017924769988325	1.3677444840300736	1.203303913645523	0.971559856090771	1.1611945952673932	1.4854996026893543	1.5564494247198115	1.3878626222421824
WILDTYPE_BUT_HAS_SNP_DELETION__Lincrna.noflip.NA__p1@TERC__chr3:169482812..169483020,-__23.2.0.0.11.1	AGCCGCGAGATCAGCTTGGCCAATCCGTGCGGTCGGCGGCCGCTCCCTTTATAAGCCGACTCGCCCGGCAGCGCACCGGGTTGCGGAGGGTGGGCCTGGGAGGGGTGGTGGCC	1.0905903783053916	1.5873413993395902	1.239325238370074	1.248836819577124	1.313797041610111	1.467421172208669	1.6680678707812064	1.4815190621570844
WILDTYPE_BUT_HAS_SNP_DELETION__Lincrna.noflip.NA__p1@TERC__chr3:169482812..169483020,-__23.2.0.0.12.1	AGCCGCGAGAGCAGCTTGGCCAATCCGTGCGGTCGGCGGCCGCTCCCTTTATAAGCCGACTCGCCCGGCAGCGCACCGGGTTGCGGAGGGTGGGCCTGGGAGGGGTGGTGGCC	0.9183544000555538	1.3266802165751366	0.7108705429437487	0.8940050594378004	0.9696992049890362	1.5883148409711194	1.3212349007941129	1.1664229981620058
WILDTYPE_BUT_HAS_SNP_DELETION__Lincrna.noflip.NA__p1@TERC__chr3:169482812..169483020,-__23.2.0.0.13.1	AGCCGCGAGAGTAGCTTGGCCAATCCGTGCGGTCGGCGGCCGCTCCCTTTATAAGCCGACTCGCCCGGCAGCGCACCGGGTTGCGGAGGGTGGGCCTGGGAGGGGTGGTGGCC	0.9749848843504185	1.2404530401192586	0.919373686229915	0.8837030848759139	1.26967437665364	1.3368718721941932	1.327579041901934	1.5153458842012977
WILDTYPE_BUT_HAS_SNP_DELETION__Lincrna.noflip.NA__p1@TERC__chr3:169482812..169483020,-__23.2.0.0.14.1	AGCCGCGAGAGTCGCTTGGCCAATCCGTGCGGTCGGCGGCCGCTCCCTTTATAAGCCGACTCGCCCGGCAGCGCACCGGGTTGCGGAGGGTGGGCCTGGGAGGGGTGGTGGCC	1.0360951921162345	1.2911644874588029	0.8005835765231744	0.8117766989459396	1.1439795429872457	1.2138577165635511	1.3131916052654058	1.320956490223003
WILDTYPE_BUT_HAS_SNP_DELETION__Lincrna.noflip.NA__p1@TERC__chr3:169482812..169483020,-__23.2.0.0.15.1	AGCCGCGAGAGTCACTTGGCCAATCCGTGCGGTCGGCGGCCGCTCCCTTTATAAGCCGACTCGCCCGGCAGCGCACCGGGTTGCGGAGGGTGGGCCTGGGAGGGGTGGTGGCC	1.0487022218532993	1.4005402589861542	0.9783942721734025	1.182000785288402	0.99560686102961	1.2214515896574034	1.1079598708368086	1.1428071200631336
WILDTYPE_BUT_HAS_SNP_DELETION__Lincrna.noflip.NA__p1@TERC__chr3:169482812..169483020,-__23.2.0.0.16.1	AGCCGCGAGAGTCAGTTGGCCAATCCGTGCGGTCGGCGGCCGCTCCCTTTATAAGCCGACTCGCCCGGCAGCGCACCGGGTTGCGGAGGGTGGGCCTGGGAGGGGTGGTGGCC	1.104237361865112	1.5594689694931803	0.8409247635062065	0.9756646813011303	0.9925052192790665	1.2691005544969833	1.186335486287108	1.4381334703311137
WILDTYPE_BUT_HAS_SNP_DELETION__Lincrna.noflip.NA__p1@TERC__chr3:169482812..169483020,-__23.2.0.0.17.1	AGCCGCGAGAGTCAGCTGGCCAATCCGTGCGGTCGGCGGCCGCTCCCTTTATAAGCCGACTCGCCCGGCAGCGCACCGGGTTGCGGAGGGTGGGCCTGGGAGGGGTGGTGGCC	0.999360245093814	1.3363477680062266	0.7958870516951316	0.7716925015586732	1.107731461106371	1.501390359888823	1.6240320933886632	1.325115827098526
WILDTYPE_BUT_HAS_SNP_DELETION__Lincrna.noflip.NA__p1@TERC__chr3:169482812..169483020,-__23.2.0.0.19.1	AGCCGCGAGAGTCAGCTTGCCAATCCGTGCGGTCGGCGGCCGCTCCCTTTATAAGCCGACTCGCCCGGCAGCGCACCGGGTTGCGGAGGGTGGGCCTGGGAGGGGTGGTGGCC	0.3641453297098414	0.46919640434753584	0.3519008268078144	-0.1878101627151233	0.10767799273705753	0.2506243125405804	0.07620499027362584	0.3835135673610301
WILDTYPE_BUT_HAS_SNP_DELETION__Lincrna.noflip.NA__p1@TERC__chr3:169482812..169483020,-__23.2.0.0.21.1	AGCCGCGAGAGTCAGCTTGGCAATCCGTGCGGTCGGCGGCCGCTCCCTTTATAAGCCGACTCGCCCGGCAGCGCACCGGGTTGCGGAGGGTGGGCCTGGGAGGGGTGGTGGCC	-0.027914376754052797	0.06878353641182872	-0.09061356124189951	-0.3010077622579496	0.43728993885002027	-0.357913477290144	-0.8453445364246543	0.26295942194166505
WILDTYPE_BUT_HAS_SNP_DELETION__Lincrna.noflip.NA__p1@TERC__chr3:169482812..169483020,-__23.2.0.0.23.1	AGCCGCGAGAGTCAGCTTGGCCATCCGTGCGGTCGGCGGCCGCTCCCTTTATAAGCCGACTCGCCCGGCAGCGCACCGGGTTGCGGAGGGTGGGCCTGGGAGGGGTGGTGGCC	0.18489371614457806	-0.04970247697476188	-0.3109349499590977	-0.1449876190164907	-0.5463437816764941	-0.002075219748384316	0.07460644230974407	-0.2890546772491422
WILDTYPE_BUT_HAS_SNP_DELETION__Lincrna.noflip.NA__p1@TERC__chr3:169482812..169483020,-__23.2.0.0.25.1	AGCCGCGAGAGTCAGCTTGGCCAACCGTGCGGTCGGCGGCCGCTCCCTTTATAAGCCGACTCGCCCGGCAGCGCACCGGGTTGCGGAGGGTGGGCCTGGGAGGGGTGGTGGCC	-0.01918319494229434	0.09283042717119301	-0.043357763913959235	-0.2585038086962562	-0.21324490143017805	-0.17971472754446932	-0.07166244392974214	-0.11218142732221373
WILDTYPE_BUT_HAS_SNP_DELETION__Lincrna.noflip.NA__p1@TERC__chr3:169482812..169483020,-__23.2.0.0.26.1	AGCCGCGAGAGTCAGCTTGGCCAATCGTGCGGTCGGCGGCCGCTCCCTTTATAAGCCGACTCGCCCGGCAGCGCACCGGGTTGCGGAGGGTGGGCCTGGGAGGGGTGGTGGCC	0.9659586326194465	1.2935191937934454	0.7410661322786667	0.5478097094874894	0.4842577685125788	0.9238761735938585	1.0076042852047047	0.7355165760101104
WILDTYPE_BUT_HAS_SNP_DELETION__Lincrna.noflip.NA__p1@TERC__chr3:169482812..169483020,-__23.2.0.0.28.1	AGCCGCGAGAGTCAGCTTGGCCAATCCTGCGGTCGGCGGCCGCTCCCTTTATAAGCCGACTCGCCCGGCAGCGCACCGGGTTGCGGAGGGTGGGCCTGGGAGGGGTGGTGGCC	0.3557499000085146	0.47959227356010636	0.5148510839176107	0.635871444767705	0.7752207883210309	0.5896197228697153	0.8493830755856859	0.44894666769993385
WILDTYPE_BUT_HAS_SNP_DELETION__Lincrna.noflip.NA__p1@TERC__chr3:169482812..169483020,-__23.2.0.0.29.1	AGCCGCGAGAGTCAGCTTGGCCAATCCGGCGGTCGGCGGCCGCTCCCTTTATAAGCCGACTCGCCCGGCAGCGCACCGGGTTGCGGAGGGTGGGCCTGGGAGGGGTGGTGGCC	0.8635267769495625	1.2847150293276894	1.0634047136719342	1.056176000217799	0.7570270708539248	1.0511424415598536	1.1554848504315847	1.3345466637811936
WILDTYPE_BUT_HAS_SNP_DELETION__Lincrna.noflip.NA__p1@TERC__chr3:169482812..169483020,-__23.2.0.0.30.1	AGCCGCGAGAGTCAGCTTGGCCAATCCGTCGGTCGGCGGCCGCTCCCTTTATAAGCCGACTCGCCCGGCAGCGCACCGGGTTGCGGAGGGTGGGCCTGGGAGGGGTGGTGGCC	0.23768627422872896	0.47759242326301743	0.39544264113729194	0.2912461128738236	0.2057983639709033	0.2466239953471795	0.5889817914903864	0.3722085419465559
WILDTYPE_BUT_HAS_SNP_DELETION__Lincrna.noflip.NA__p1@TERC__chr3:169482812..169483020,-__23.2.0.0.31.1	AGCCGCGAGAGTCAGCTTGGCCAATCCGTGGGTCGGCGGCCGCTCCCTTTATAAGCCGACTCGCCCGGCAGCGCACCGGGTTGCGGAGGGTGGGCCTGGGAGGGGTGGTGGCC	0.9096277147458515	1.1457537584992379	0.8489715630210453	0.6719915724040557	0.8803285378238388	0.8332056834076716	1.1209714666854467	1.0245913579657702
WILDTYPE_BUT_HAS_SNP_DELETION__Lincrna.noflip.NA__p1@TERC__chr3:169482812..169483020,-__23.2.0.0.32.1	AGCCGCGAGAGTCAGCTTGGCCAATCCGTGCGTCGGCGGCCGCTCCCTTTATAAGCCGACTCGCCCGGCAGCGCACCGGGTTGCGGAGGGTGGGCCTGGGAGGGGTGGTGGCC	0.9742067089180074	1.4649796678362481	1.0286069869863503	1.1912881947660305	1.1037033664581837	1.3058738577839841	1.3226143407221278	1.2329251916873252
WILDTYPE_BUT_HAS_SNP_DELETION__Lincrna.noflip.NA__p1@TERC__chr3:169482812..169483020,-__23.2.0.0.34.1	AGCCGCGAGAGTCAGCTTGGCCAATCCGTGCGGCGGCGGCCGCTCCCTTTATAAGCCGACTCGCCCGGCAGCGCACCGGGTTGCGGAGGGTGGGCCTGGGAGGGGTGGTGGCC	0.6810442267890785	1.0627606392968143	0.607465416961413	0.7584274938513622	0.838145927964349	1.0540184678265319	1.11188264632594	1.1649919282609362
WILDTYPE_BUT_HAS_SNP_DELETION__Lincrna.noflip.NA__p1@TERC__chr3:169482812..169483020,-__23.2.0.0.35.1	AGCCGCGAGAGTCAGCTTGGCCAATCCGTGCGGTGGCGGCCGCTCCCTTTATAAGCCGACTCGCCCGGCAGCGCACCGGGTTGCGGAGGGTGGGCCTGGGAGGGGTGGTGGCC	1.0208089748475841	1.331805573043819	0.996832169997532	0.9752237704792154	0.9171369204974565	1.1770104976257207	0.6969614160241991	1.2960667908502228
WILDTYPE_BUT_HAS_SNP_DELETION__Lincrna.noflip.NA__p1@TERC__chr3:169482812..169483020,-__23.2.0.0.36.1	AGCCGCGAGAGTCAGCTTGGCCAATCCGTGCGGTCGCGGCCGCTCCCTTTATAAGCCGACTCGCCCGGCAGCGCACCGGGTTGCGGAGGGTGGGCCTGGGAGGGGTGGTGGCC	0.8479449497887123	1.085849211232012	0.7139504396425915	0.7494124310208359	1.0966609447848956	1.0878329089428083	1.2795824709850414	1.3776449882345894
WILDTYPE_BUT_HAS_SNP_DELETION__Lincrna.noflip.NA__p1@TERC__chr3:169482812..169483020,-__23.2.0.0.38.1	AGCCGCGAGAGTCAGCTTGGCCAATCCGTGCGGTCGGGGCCGCTCCCTTTATAAGCCGACTCGCCCGGCAGCGCACCGGGTTGCGGAGGGTGGGCCTGGGAGGGGTGGTGGCC	1.0929919114335949	1.1004725844652112	0.8190056076614518	0.9388007034784384	0.9154694746442626	1.2028149102779504	1.2170587331265623	1.4415555906874693
WILDTYPE_BUT_HAS_SNP_DELETION__Lincrna.noflip.NA__p1@TERC__chr3:169482812..169483020,-__23.2.0.0.39.1	AGCCGCGAGAGTCAGCTTGGCCAATCCGTGCGGTCGGCGCCGCTCCCTTTATAAGCCGACTCGCCCGGCAGCGCACCGGGTTGCGGAGGGTGGGCCTGGGAGGGGTGGTGGCC	0.969941860906024	1.5658589626205148	1.0684555175632626	1.1699268764355186	1.2247234981684496	1.4501512969281916	1.5296089550523404	1.5501454055751243
WILDTYPE_BUT_HAS_SNP_DELETION__Lincrna.noflip.NA__p1@TERC__chr3:169482812..169483020,-__23.2.0.0.41.1	AGCCGCGAGAGTCAGCTTGGCCAATCCGTGCGGTCGGCGGCGCTCCCTTTATAAGCCGACTCGCCCGGCAGCGCACCGGGTTGCGGAGGGTGGGCCTGGGAGGGGTGGTGGCC	0.7334088750215845	1.1944088923565315	0.6273253949480007	0.8429297990275366	1.1158782303426469	1.2606999304438884	1.286630733493591	1.1392899780607082
WILDTYPE_BUT_HAS_SNP_DELETION__Lincrna.noflip.NA__p1@TERC__chr3:169482812..169483020,-__23.2.0.0.43.1	AGCCGCGAGAGTCAGCTTGGCCAATCCGTGCGGTCGGCGGCCCTCCCTTTATAAGCCGACTCGCCCGGCAGCGCACCGGGTTGCGGAGGGTGGGCCTGGGAGGGGTGGTGGCC	0.8469861869772426	1.5426154031033619	0.9158033070127164	0.8722398478955723	1.07090240706213	1.2610319078640444	1.2380112119015674	1.2697392324108516
WILDTYPE_BUT_HAS_SNP_DELETION__Lincrna.noflip.NA__p1@TERC__chr3:169482812..169483020,-__23.2.0.0.44.1	AGCCGCGAGAGTCAGCTTGGCCAATCCGTGCGGTCGGCGGCCGTCCCTTTATAAGCCGACTCGCCCGGCAGCGCACCGGGTTGCGGAGGGTGGGCCTGGGAGGGGTGGTGGCC	0.9399070950509762	1.2775595152301467	0.7626315581908742	0.9570877818703608	1.1336382815816193	1.2683218070381619	1.3308605940846538	1.4153681823245454
WILDTYPE_BUT_HAS_SNP_DELETION__Lincrna.noflip.NA__p1@TERC__chr3:169482812..169483020,-__23.2.0.0.45.1	AGCCGCGAGAGTCAGCTTGGCCAATCCGTGCGGTCGGCGGCCGCCCCTTTATAAGCCGACTCGCCCGGCAGCGCACCGGGTTGCGGAGGGTGGGCCTGGGAGGGGTGGTGGCC	0.9906381268348481	1.4298890820319292	1.0132369145887585	1.0977691716816753	1.2185949455003693	1.3596473073947641	1.4635416183870251	1.3745490166182717
WILDTYPE_BUT_HAS_SNP_DELETION__Lincrna.noflip.NA__p1@TERC__chr3:169482812..169483020,-__23.2.0.0.46.1	AGCCGCGAGAGTCAGCTTGGCCAATCCGTGCGGTCGGCGGCCGCTCCTTTATAAGCCGACTCGCCCGGCAGCGCACCGGGTTGCGGAGGGTGGGCCTGGGAGGGGTGGTGGCC	1.14418042328971	1.4262096439484937	0.9398429601653062	0.8658248167064186	1.2047604450926177	1.555142763153638	1.5430713740471118	1.2464388038487424
WILDTYPE_BUT_HAS_SNP_DELETION__Lincrna.noflip.NA__p1@TERC__chr3:169482812..169483020,-__23.2.0.0.49.1	AGCCGCGAGAGTCAGCTTGGCCAATCCGTGCGGTCGGCGGCCGCTCCCTTATAAGCCGACTCGCCCGGCAGCGCACCGGGTTGCGGAGGGTGGGCCTGGGAGGGGTGGTGGCC	0.8579737145289599	1.2038870621650917	0.7972958739350409	1.0415542436065555	1.0698463407937626	1.264289370423025	1.4255796687316054	1.3482580493214873
WILDTYPE_BUT_HAS_SNP_DELETION__Lincrna.noflip.NA__p1@TERC__chr3:169482812..169483020,-__23.2.0.0.52.1	AGCCGCGAGAGTCAGCTTGGCCAATCCGTGCGGTCGGCGGCCGCTCCCTTTTAAGCCGACTCGCCCGGCAGCGCACCGGGTTGCGGAGGGTGGGCCTGGGAGGGGTGGTGGCC	0.6725430040488616	1.143621032877419	0.7437650635835065	0.7927224679124683	0.9052340302264608	1.1298559823901462	1.1029385101204991	0.961865243523693
WILDTYPE_BUT_HAS_SNP_DELETION__Lincrna.noflip.NA__p1@TERC__chr3:169482812..169483020,-__23.2.0.0.53.1	AGCCGCGAGAGTCAGCTTGGCCAATCCGTGCGGTCGGCGGCCGCTCCCTTTAAAGCCGACTCGCCCGGCAGCGCACCGGGTTGCGGAGGGTGGGCCTGGGAGGGGTGGTGGCC	0.6736232494328123	1.071751419097923	0.5470252957699148	0.833164946280209	0.9342970176185762	0.9358223126064432	1.039472369391401	0.9027588053900031
WILDTYPE_BUT_HAS_SNP_DELETION__Lincrna.noflip.NA__p1@TERC__chr3:169482812..169483020,-__23.2.0.0.54.1	AGCCGCGAGAGTCAGCTTGGCCAATCCGTGCGGTCGGCGGCCGCTCCCTTTATAGCCGACTCGCCCGGCAGCGCACCGGGTTGCGGAGGGTGGGCCTGGGAGGGGTGGTGGCC	0.5838671364701028	0.9702043936173427	0.41083587847541264	0.462197960119719	0.7215019449204356	0.8307590695025922	0.8158394525332429	0.89650166781263
WILDTYPE_BUT_HAS_SNP_DELETION__Lincrna.noflip.NA__p1@TERC__chr3:169482812..169483020,-__23.2.0.0.56.1	AGCCGCGAGAGTCAGCTTGGCCAATCCGTGCGGTCGGCGGCCGCTCCCTTTATAACCGACTCGCCCGGCAGCGCACCGGGTTGCGGAGGGTGGGCCTGGGAGGGGTGGTGGCC	0.49298346755855593	0.8398391065906567	0.5786690767856165	0.41654094578997114	0.8012599543412775	0.8458769817216236	0.8906078737274113	1.007963032095869
WILDTYPE_BUT_HAS_SNP_DELETION__Lincrna.noflip.NA__p1@TERC__chr3:169482812..169483020,-__23.2.0.0.57.1	AGCCGCGAGAGTCAGCTTGGCCAATCCGTGCGGTCGGCGGCCGCTCCCTTTATAAGCGACTCGCCCGGCAGCGCACCGGGTTGCGGAGGGTGGGCCTGGGAGGGGTGGTGGCC	1.2460872843935173	1.4913054973725677	0.8833690719532068	1.334690289641164	1.2930654280647667	1.4209880480525983	1.48976773411025	1.3618387198469997
WILDTYPE_BUT_HAS_SNP_DELETION__Lincrna.noflip.NA__p1@TERC__chr3:169482812..169483020,-__23.2.0.0.59.1	AGCCGCGAGAGTCAGCTTGGCCAATCCGTGCGGTCGGCGGCCGCTCCCTTTATAAGCCACTCGCCCGGCAGCGCACCGGGTTGCGGAGGGTGGGCCTGGGAGGGGTGGTGGCC	0.9923782076741231	1.2632706081860148	0.8098747830331297	0.9361802765392953	1.0369501416953595	1.0889280893078699	1.329843817592927	1.1597801901917264
WILDTYPE_BUT_HAS_SNP_DELETION__Lincrna.noflip.NA__p1@TERC__chr3:169482812..169483020,-__23.2.0.0.60.1	AGCCGCGAGAGTCAGCTTGGCCAATCCGTGCGGTCGGCGGCCGCTCCCTTTATAAGCCGCTCGCCCGGCAGCGCACCGGGTTGCGGAGGGTGGGCCTGGGAGGGGTGGTGGCC	0.8915141489297462	1.4059186884515746	0.7275497724498436	0.8759154140067951	0.8838862018123049	1.1840693350549132	1.2197450822741254	1.2931450627282972
WILDTYPE_BUT_HAS_SNP_DELETION__Lincrna.noflip.NA__p1@TERC__chr3:169482812..169483020,-__23.2.0.0.61.1	AGCCGCGAGAGTCAGCTTGGCCAATCCGTGCGGTCGGCGGCCGCTCCCTTTATAAGCCGATCGCCCGGCAGCGCACCGGGTTGCGGAGGGTGGGCCTGGGAGGGGTGGTGGCC	1.0084234008429593	1.257310087873023	0.9040078586300798	0.8841800027844655	1.2507626151769227	1.1303904287356081	1.188822372652168	1.369750242847073
WILDTYPE_BUT_HAS_SNP_DELETION__Lincrna.noflip.NA__p1@TERC__chr3:169482812..169483020,-__23.2.0.0.62.1	AGCCGCGAGAGTCAGCTTGGCCAATCCGTGCGGTCGGCGGCCGCTCCCTTTATAAGCCGACCGCCCGGCAGCGCACCGGGTTGCGGAGGGTGGGCCTGGGAGGGGTGGTGGCC	0.7147560265121684	1.2894379895243833	0.848212173724899	0.8852183880468297	1.172931496389082	0.948024790638488	1.466322138906241	1.4880950756119402
WILDTYPE_BUT_HAS_SNP_DELETION__Lincrna.noflip.NA__p1@TERC__chr3:169482812..169483020,-__23.2.0.0.63.1	AGCCGCGAGAGTCAGCTTGGCCAATCCGTGCGGTCGGCGGCCGCTCCCTTTATAAGCCGACTGCCCGGCAGCGCACCGGGTTGCGGAGGGTGGGCCTGGGAGGGGTGGTGGCC	0.5117331599531073	0.4822208236133064	0.42648989786666097	0.3952696274323436	0.7887506451314541	0.9139795174098303	0.9066263866660871	1.1725712771120214
WILDTYPE_BUT_HAS_SNP_DELETION__Lincrna.noflip.NA__p1@TERC__chr3:169482812..169483020,-__23.2.0.0.64.1	AGCCGCGAGAGTCAGCTTGGCCAATCCGTGCGGTCGGCGGCCGCTCCCTTTATAAGCCGACTCCCCGGCAGCGCACCGGGTTGCGGAGGGTGGGCCTGGGAGGGGTGGTGGCC	0.6575330082554274	1.2078669775981141	0.8681053911213099	0.7144596111245918	1.1070465295606648	1.240709938174395	1.2530963176556582	1.1377442787165106
WILDTYPE_BUT_HAS_SNP_DELETION__Lincrna.noflip.NA__p1@TERC__chr3:169482812..169483020,-__23.2.0.0.65.1	AGCCGCGAGAGTCAGCTTGGCCAATCCGTGCGGTCGGCGGCCGCTCCCTTTATAAGCCGACTCGCCGGCAGCGCACCGGGTTGCGGAGGGTGGGCCTGGGAGGGGTGGTGGCC	0.6939151429727701	1.1710212441012176	0.5378352236737773	0.4164228575525248	0.761257027545386	0.6232684139719129	1.1466410043088926	1.3804875060017565
WILDTYPE_BUT_HAS_SNP_DELETION__Lincrna.noflip.NA__p1@TERC__chr3:169482812..169483020,-__23.2.0.0.68.1	AGCCGCGAGAGTCAGCTTGGCCAATCCGTGCGGTCGGCGGCCGCTCCCTTTATAAGCCGACTCGCCCGCAGCGCACCGGGTTGCGGAGGGTGGGCCTGGGAGGGGTGGTGGCC	0.9137214976138754	0.884109394153461	0.43667991937466333	0.7844029012595404	0.676082564336519	0.8873826232008273	1.1218195274624192	1.279737463036493
WILDTYPE_BUT_HAS_SNP_DELETION__Lincrna.noflip.NA__p1@TERC__chr3:169482812..169483020,-__23.2.0.0.70.1	AGCCGCGAGAGTCAGCTTGGCCAATCCGTGCGGTCGGCGGCCGCTCCCTTTATAAGCCGACTCGCCCGGAGCGCACCGGGTTGCGGAGGGTGGGCCTGGGAGGGGTGGTGGCC	0.6975913327766206	0.6789977498334645	0.632368684139422	0.50633708581192	0.8269290183971788	1.2189011987043135	1.1014929403991545	1.180084363253604
WILDTYPE_BUT_HAS_SNP_DELETION__Lincrna.noflip.NA__p1@TERC__chr3:169482812..169483020,-__23.2.0.0.71.1	AGCCGCGAGAGTCAGCTTGGCCAATCCGTGCGGTCGGCGGCCGCTCCCTTTATAAGCCGACTCGCCCGGCGCGCACCGGGTTGCGGAGGGTGGGCCTGGGAGGGGTGGTGGCC	0.8445865690136817	1.1955708281212272	0.7399853731221442	0.6510266043302907	0.8828049247112093	0.8202695365699395	0.9611897369978641	0.9140791901737291
WILDTYPE_BUT_HAS_SNP_DELETION__Lincrna.noflip.NA__p1@TERC__chr3:169482812..169483020,-__23.2.0.0.72.1	AGCCGCGAGAGTCAGCTTGGCCAATCCGTGCGGTCGGCGGCCGCTCCCTTTATAAGCCGACTCGCCCGGCACGCACCGGGTTGCGGAGGGTGGGCCTGGGAGGGGTGGTGGCC	0.6423441325870097	0.7884051958086435	0.8495319168015165	0.8620772759885188	1.0182836232811576	1.0752424705616168	0.8401115903724113	1.2399311329721852
WILDTYPE_BUT_HAS_SNP_DELETION__Lincrna.noflip.NA__p1@TERC__chr3:169482812..169483020,-__23.2.0.0.73.1	AGCCGCGAGAGTCAGCTTGGCCAATCCGTGCGGTCGGCGGCCGCTCCCTTTATAAGCCGACTCGCCCGGCAGGCACCGGGTTGCGGAGGGTGGGCCTGGGAGGGGTGGTGGCC	1.1645647116898243	1.5767230176219584	0.8872812786382978	1.0092863774239353	1.0221794151680175	1.2962084373848088	1.5497247995108643	1.4159176854170834
WILDTYPE_BUT_HAS_SNP_DELETION__Lincrna.noflip.NA__p1@TERC__chr3:169482812..169483020,-__23.2.0.0.74.1	AGCCGCGAGAGTCAGCTTGGCCAATCCGTGCGGTCGGCGGCCGCTCCCTTTATAAGCCGACTCGCCCGGCAGCCACCGGGTTGCGGAGGGTGGGCCTGGGAGGGGTGGTGGCC	1.3024580769059726	1.48294191565863	1.263616670406575	1.205928767679664	1.1547029676644183	1.3730207186406647	1.454545364023555	1.495004427919492
WILDTYPE_BUT_HAS_SNP_DELETION__Lincrna.noflip.NA__p1@TERC__chr3:169482812..169483020,-__23.2.0.0.75.1	AGCCGCGAGAGTCAGCTTGGCCAATCCGTGCGGTCGGCGGCCGCTCCCTTTATAAGCCGACTCGCCCGGCAGCGACCGGGTTGCGGAGGGTGGGCCTGGGAGGGGTGGTGGCC	0.9657237132532548	1.383841198796952	1.1810792854437873	0.8342831078701667	1.209687354394937	1.2708358483053124	1.4392283151063507	1.4431543208168303
WILDTYPE_BUT_HAS_SNP_DELETION__Lincrna.noflip.NA__p1@TERC__chr3:169482812..169483020,-__23.2.0.0.76.1	AGCCGCGAGAGTCAGCTTGGCCAATCCGTGCGGTCGGCGGCCGCTCCCTTTATAAGCCGACTCGCCCGGCAGCGCCCGGGTTGCGGAGGGTGGGCCTGGGAGGGGTGGTGGCC	1.4642276371901548	1.473429716614108	1.3664451125084813	1.4927879726457012	1.239351483117063	1.3460883160192119	1.5289800554452926	1.4923310417857816
WILDTYPE_BUT_HAS_SNP_DELETION__Lincrna.noflip.NA__p1@TERC__chr3:169482812..169483020,-__23.2.0.0.77.1	AGCCGCGAGAGTCAGCTTGGCCAATCCGTGCGGTCGGCGGCCGCTCCCTTTATAAGCCGACTCGCCCGGCAGCGCACGGGTTGCGGAGGGTGGGCCTGGGAGGGGTGGTGGCC	1.049619175759489	1.4086634162827116	0.9884822763434842	0.8446708535843045	1.0357726023117189	0.9403086408216705	1.2024730145270088	1.1989639021056937
WILDTYPE_BUT_HAS_SNP_DELETION__Lincrna.noflip.NA__p1@TERC__chr3:169482812..169483020,-__23.2.0.0.79.1	AGCCGCGAGAGTCAGCTTGGCCAATCCGTGCGGTCGGCGGCCGCTCCCTTTATAAGCCGACTCGCCCGGCAGCGCACCGGTTGCGGAGGGTGGGCCTGGGAGGGGTGGTGGCC	0.9560815859746405	1.098369607056508	0.727032513272434	0.9298090536607757	0.9291677245162449	1.1245641959599326	1.1193718510040394	1.057280679163749
WILDTYPE_BUT_HAS_SNP_DELETION__Lincrna.noflip.NA__p1@TERC__chr3:169482812..169483020,-__23.2.0.0.82.1	AGCCGCGAGAGTCAGCTTGGCCAATCCGTGCGGTCGGCGGCCGCTCCCTTTATAAGCCGACTCGCCCGGCAGCGCACCGGGTGCGGAGGGTGGGCCTGGGAGGGGTGGTGGCC	0.5034799117613554	1.2683089385522976	0.6462865923212144	0.55915728483675	0.7353437638269849	1.0580864870430906	1.1085985685488335	1.0931824103617276
WILDTYPE_BUT_HAS_SNP_DELETION__Lincrna.noflip.NA__p1@TERC__chr3:169482812..169483020,-__23.2.0.0.84.1	AGCCGCGAGAGTCAGCTTGGCCAATCCGTGCGGTCGGCGGCCGCTCCCTTTATAAGCCGACTCGCCCGGCAGCGCACCGGGTTCGGAGGGTGGGCCTGGGAGGGGTGGTGGCC	0.9562820865446444	1.2675235160431622	0.9321700803734365	0.8946162113952968	1.1451678897420647	1.1861329258720623	1.3811117927386234	1.3420482393963553
WILDTYPE_BUT_HAS_SNP_DELETION__Lincrna.noflip.NA__p1@TERC__chr3:169482812..169483020,-__23.2.0.0.85.1	AGCCGCGAGAGTCAGCTTGGCCAATCCGTGCGGTCGGCGGCCGCTCCCTTTATAAGCCGACTCGCCCGGCAGCGCACCGGGTTGGGAGGGTGGGCCTGGGAGGGGTGGTGGCC	0.5537819085731953	0.8900051043976114	0.40504911112280995	0.3164304764603937	0.632686958334445	0.8611988810877274	0.8564834130889353	0.8749395390223242
WILDTYPE_BUT_HAS_SNP_DELETION__Lincrna.noflip.NA__p1@TERC__chr3:169482812..169483020,-__23.2.0.0.86.1	AGCCGCGAGAGTCAGCTTGGCCAATCCGTGCGGTCGGCGGCCGCTCCCTTTATAAGCCGACTCGCCCGGCAGCGCACCGGGTTGCGAGGGTGGGCCTGGGAGGGGTGGTGGCC	0.7544329493800861	1.1875644222718829	0.9446379430667624	0.8063286039621731	1.044904566557031	1.0657516652511219	1.057730663569891	1.4504461907753354
WILDTYPE_BUT_HAS_SNP_DELETION__Lincrna.noflip.NA__p1@TERC__chr3:169482812..169483020,-__23.2.0.0.88.1	AGCCGCGAGAGTCAGCTTGGCCAATCCGTGCGGTCGGCGGCCGCTCCCTTTATAAGCCGACTCGCCCGGCAGCGCACCGGGTTGCGGGGGTGGGCCTGGGAGGGGTGGTGGCC	0.44704354591633333	1.2013178201668318	0.2922579563226265	0.21378118775905722	0.4207338899023153	0.6645274084570353	1.2029790086018455	1.0090154683500074
WILDTYPE_BUT_HAS_SNP_DELETION__Lincrna.noflip.NA__p1@TERC__chr3:169482812..169483020,-__23.2.0.0.89.1	AGCCGCGAGAGTCAGCTTGGCCAATCCGTGCGGTCGGCGGCCGCTCCCTTTATAAGCCGACTCGCCCGGCAGCGCACCGGGTTGCGGAGGTGGGCCTGGGAGGGGTGGTGGCC	0.7616390135801823	0.964598580259299	0.8426183627049748	0.7955926355295251	1.063818404959238	1.2245111038863241	1.082900595516866	1.0214079975358334
WILDTYPE_BUT_HAS_SNP_DELETION__Lincrna.noflip.NA__p1@TERC__chr3:169482812..169483020,-__23.2.0.0.92.1	AGCCGCGAGAGTCAGCTTGGCCAATCCGTGCGGTCGGCGGCCGCTCCCTTTATAAGCCGACTCGCCCGGCAGCGCACCGGGTTGCGGAGGGGGGCCTGGGAGGGGTGGTGGCC	0.6645782285929991	1.146673106529184	0.42179676803079746	0.6180512544021358	0.5844332025152382	1.1676979325068326	0.8843923764018382	0.9855778192728023
WILDTYPE_BUT_HAS_SNP_DELETION__Lincrna.noflip.NA__p1@TERC__chr3:169482812..169483020,-__23.2.0.0.93.1	AGCCGCGAGAGTCAGCTTGGCCAATCCGTGCGGTCGGCGGCCGCTCCCTTTATAAGCCGACTCGCCCGGCAGCGCACCGGGTTGCGGAGGGTGGCCTGGGAGGGGTGGTGGCC	0.818843227938182	1.074800623846233	0.5993233193338536	0.6442800060958106	0.8229691788488938	1.0964449610284062	1.2020435811984989	1.0654028614515174
WILDTYPE_BUT_HAS_SNP_DELETION__Lincrna.noflip.NA__p1@TERC__chr3:169482812..169483020,-__23.2.0.0.96.1	AGCCGCGAGAGTCAGCTTGGCCAATCCGTGCGGTCGGCGGCCGCTCCCTTTATAAGCCGACTCGCCCGGCAGCGCACCGGGTTGCGGAGGGTGGGCTGGGAGGGGTGGTGGCC	0.5857621478733164	1.1479406692090797	0.6701194309263291	0.501898395093814	0.6794169034803138	0.9303457656886147	1.019496986041255	0.7316618367074741
WILDTYPE_BUT_HAS_SNP_DELETION__Lincrna.noflip.NA__p1@TERC__chr3:169482812..169483020,-__23.2.0.0.98.1	AGCCGCGAGAGTCAGCTTGGCCAATCCGTGCGGTCGGCGGCCGCTCCCTTTATAAGCCGACTCGCCCGGCAGCGCACCGGGTTGCGGAGGGTGGGCCGGGAGGGGTGGTGGCC	0.6194311902738022	1.066374080006287	0.6263058170340736	0.8495266662147579	0.7939516623750624	1.003164402090506	0.9867150863344172	1.030771567722776
WILDTYPE_BUT_HAS_SNP_DELETION__Lincrna.noflip.NA__p1@TERC__chr3:169482812..169483020,-__23.2.0.0.99.1	AGCCGCGAGAGTCAGCTTGGCCAATCCGTGCGGTCGGCGGCCGCTCCCTTTATAAGCCGACTCGCCCGGCAGCGCACCGGGTTGCGGAGGGTGGGCCTGGAGGGGTGGTGGCC	1.215695011553199	1.7345997646882676	1.3561248711276062	1.3815950282714013	1.214931316358809	1.550611768904318	1.5372842484178764	1.5795334919416844
WILDTYPE_BUT_HAS_SNP_DELETION__Lincrna.noflip.NA__p4@MALAT1__chr11:65265059..65265267,+__13.1.0.0.100.1	CGCCCACGAGCCAGCGCCTCACAAAGGGAGGGCGGCTCACGGCCCTCGCGTATCCCTGCGCGGCGCTCGCGAGCCGCCCCTCCCCCGGCGTTTGTCCCTACGCAGCCCCACCG	0.8305332412548263	0.7058061692265841	1.2220067277664397	0.8054498063165572	-0.025727261979759414	0.8645977186025917	-0.030810449836110643	0.7513097410981722
WILDTYPE_BUT_HAS_SNP_DELETION__Lincrna.noflip.NA__p4@MALAT1__chr11:65265059..65265267,+__13.1.0.0.101.1	CGCCCACGAGCCAGCGCCTCACAAAGGGAGGGCGGCTCACGGCCCTCGCGTATCCCTGCGCGGCGCTCGCGAGCCGCCCCTCCCCCGGCGTTTGTCCCTGCGCAGCCCCACCG	0.5062935407544892	1.5147121836330064	0.8379737511579528	-1.1411388120005062	0.5113378836853391	-0.5651851000415044	0.5483093568251947	0.5003615025648818
WILDTYPE_BUT_HAS_SNP_DELETION__Lincrna.noflip.NA__p4@MALAT1__chr11:65265059..65265267,+__13.1.0.0.102.1	CGCCCACGAGCCAGCGCCTCACAAAGGGAGGGCGGCTCACGGCCCTCGCGTATCCCTGCGCGGCGCTCGCGAGCCGCCCCTCCCCCGGCGTTTGTCCCTGAGCAGCCCCACCG	0.48166260776567316	0.822485573133591	0.1601185624777286	0.5927498791001251	1.1510496291145476	0.3112710892788029	0.25926710728438646	0.22394182914214933
WILDTYPE_BUT_HAS_SNP_DELETION__Lincrna.noflip.NA__p4@MALAT1__chr11:65265059..65265267,+__13.1.0.0.103.1	CGCCCACGAGCCAGCGCCTCACAAAGGGAGGGCGGCTCACGGCCCTCGCGTATCCCTGCGCGGCGCTCGCGAGCCGCCCCTCCCCCGGCGTTTGTCCCTGACCAGCCCCACCG	1.1350652997107495	0.2643611955885974	0.20280107541001913	0.5530948474549056	-0.4764347000501215	0.6036084686487093	0.9782426768980096	1.2210051983332855
WILDTYPE_BUT_HAS_SNP_DELETION__Lincrna.noflip.NA__p4@MALAT1__chr11:65265059..65265267,+__13.1.0.0.104.1	CGCCCACGAGCCAGCGCCTCACAAAGGGAGGGCGGCTCACGGCCCTCGCGTATCCCTGCGCGGCGCTCGCGAGCCGCCCCTCCCCCGGCGTTTGTCCCTGACGAGCCCCACCG	1.091438871722241	0.5402692042237017	-0.33988783830030744	0.47974175161582244	0.1848826946596826	0.6513012781407365	0.37996955669971433	0.7648043874649686
WILDTYPE_BUT_HAS_SNP_DELETION__Lincrna.noflip.NA__p4@MALAT1__chr11:65265059..65265267,+__13.1.0.0.11.1	CGCCCACGAGCAGCGCCTCACAAAGGGAGGGCGGCTCACGGCCCTCGCGTATCCCTGCGCGGCGCTCGCGAGCCGCCCCTCCCCCGGCGTTTGTCCCTGACGCAGCCCCACCG	0.36111764877582414	0.46605230582724655	-0.12570283873316002	-0.7933117391608193	-0.06394061483929106	-0.3685056923280534	-1.0495967104773838	-0.35937343042527026
WILDTYPE_BUT_HAS_SNP_DELETION__Lincrna.noflip.NA__p4@MALAT1__chr11:65265059..65265267,+__13.1.0.0.13.1	CGCCCACGAGCCGCGCCTCACAAAGGGAGGGCGGCTCACGGCCCTCGCGTATCCCTGCGCGGCGCTCGCGAGCCGCCCCTCCCCCGGCGTTTGTCCCTGACGCAGCCCCACCG	-0.1052270766724272	-0.20500593964901895	0.0032988986860698066	-0.12302507464066935	-0.12478417171405223	-0.04128823007746238	0.3973942772306148	-0.29439758162686874
WILDTYPE_BUT_HAS_SNP_DELETION__Lincrna.noflip.NA__p4@MALAT1__chr11:65265059..65265267,+__13.1.0.0.14.1	CGCCCACGAGCCACGCCTCACAAAGGGAGGGCGGCTCACGGCCCTCGCGTATCCCTGCGCGGCGCTCGCGAGCCGCCCCTCCCCCGGCGTTTGTCCCTGACGCAGCCCCACCG	0.12892802370025086	0.014675810788176674	-0.2715043536892183	0.11456697404533178	1.3867976721560866	0.2114761481862222	-0.1506199029128938	-0.2788675484664739
WILDTYPE_BUT_HAS_SNP_DELETION__Lincrna.noflip.NA__p4@MALAT1__chr11:65265059..65265267,+__13.1.0.0.15.1	CGCCCACGAGCCAGGCCTCACAAAGGGAGGGCGGCTCACGGCCCTCGCGTATCCCTGCGCGGCGCTCGCGAGCCGCCCCTCCCCCGGCGTTTGTCCCTGACGCAGCCCCACCG	0.5705516417612629	0.11350909444004587	0.8355381186915124	-0.42400041014001255	-0.23326620348761834	-0.27951398829649804	-0.004503461092423028	0.640780741060746
WILDTYPE_BUT_HAS_SNP_DELETION__Lincrna.noflip.NA__p4@MALAT1__chr11:65265059..65265267,+__13.1.0.0.16.1	CGCCCACGAGCCAGCCCTCACAAAGGGAGGGCGGCTCACGGCCCTCGCGTATCCCTGCGCGGCGCTCGCGAGCCGCCCCTCCCCCGGCGTTTGTCCCTGACGCAGCCCCACCG	-0.38819716407786137	0.0669019938292016	0.034666880227471775	-0.2536371929403598	0.21501908190670826	-0.5202553801455972	0.20327740308331882	-0.4348418226689662
WILDTYPE_BUT_HAS_SNP_DELETION__Lincrna.noflip.NA__p4@MALAT1__chr11:65265059..65265267,+__13.1.0.0.17.1	CGCCCACGAGCCAGCGCTCACAAAGGGAGGGCGGCTCACGGCCCTCGCGTATCCCTGCGCGGCGCTCGCGAGCCGCCCCTCCCCCGGCGTTTGTCCCTGACGCAGCCCCACCG	0.3234816166106089	0.14505770342307533	-0.16636158786680275	0.5198246696859944	0.6649950422958661	0.5442432326521272	0.737104561048018	1.258285850970617
WILDTYPE_BUT_HAS_SNP_DELETION__Lincrna.noflip.NA__p4@MALAT1__chr11:65265059..65265267,+__13.1.0.0.19.1	CGCCCACGAGCCAGCGCCCACAAAGGGAGGGCGGCTCACGGCCCTCGCGTATCCCTGCGCGGCGCTCGCGAGCCGCCCCTCCCCCGGCGTTTGTCCCTGACGCAGCCCCACCG	0.03978360388159517	0.5471128998640851	0.37472527518277143	-0.5093409414527825	0.21057176856119536	-0.8895415792425614	-0.7452610797522745	-0.7352075416445422
WILDTYPE_BUT_HAS_SNP_DELETION__Lincrna.noflip.NA__p4@MALAT1__chr11:65265059..65265267,+__13.1.0.0.20.1	CGCCCACGAGCCAGCGCCTACAAAGGGAGGGCGGCTCACGGCCCTCGCGTATCCCTGCGCGGCGCTCGCGAGCCGCCCCTCCCCCGGCGTTTGTCCCTGACGCAGCCCCACCG	0.5872844838719294	0.63517419456408	0.4240247600940072	1.1580724881115654	0.37711385470517134	0.4324943891927758	0.6392594516178765	0.4159581922257425
WILDTYPE_BUT_HAS_SNP_DELETION__Lincrna.noflip.NA__p4@MALAT1__chr11:65265059..65265267,+__13.1.0.0.21.1	CGCCCACGAGCCAGCGCCTCCAAAGGGAGGGCGGCTCACGGCCCTCGCGTATCCCTGCGCGGCGCTCGCGAGCCGCCCCTCCCCCGGCGTTTGTCCCTGACGCAGCCCCACCG	0.8229341176400682	-0.007225193022622103	-0.44789662266814223	-0.18360830173296855	-0.28665222888600944	-0.18152287409933454	0.19130761533383578	0.18542807516959203
WILDTYPE_BUT_HAS_SNP_DELETION__Lincrna.noflip.NA__p4@MALAT1__chr11:65265059..65265267,+__13.1.0.0.22.1	CGCCCACGAGCCAGCGCCTCAAAAGGGAGGGCGGCTCACGGCCCTCGCGTATCCCTGCGCGGCGCTCGCGAGCCGCCCCTCCCCCGGCGTTTGTCCCTGACGCAGCCCCACCG	0.526236303081205	0.1241436994144614	0.1574805583178532	-0.21091574872853647	0.8115025252590955	0.07633119052876067	0.6760672635296552	1.044669981858372
WILDTYPE_BUT_HAS_SNP_DELETION__Lincrna.noflip.NA__p4@MALAT1__chr11:65265059..65265267,+__13.1.0.0.23.1	CGCCCACGAGCCAGCGCCTCACAAGGGAGGGCGGCTCACGGCCCTCGCGTATCCCTGCGCGGCGCTCGCGAGCCGCCCCTCCCCCGGCGTTTGTCCCTGACGCAGCCCCACCG	-0.1803874737618092	-0.6998321719732159	-0.8235763388991453	-0.7263627785661539	-0.7427843186683545	-0.2661500084223143	-0.24002185988334462	-0.3748566424930123
WILDTYPE_BUT_HAS_SNP_DELETION__Lincrna.noflip.NA__p4@MALAT1__chr11:65265059..65265267,+__13.1.0.0.26.1	CGCCCACGAGCCAGCGCCTCACAAAGGAGGGCGGCTCACGGCCCTCGCGTATCCCTGCGCGGCGCTCGCGAGCCGCCCCTCCCCCGGCGTTTGTCCCTGACGCAGCCCCACCG	0.4984322385068872	0.28213956608220764	0.2864256571239078	0.3918963628506731	0.2757767092243023	0.312392991426395	-0.07226780971514166	-1.074554654567105
WILDTYPE_BUT_HAS_SNP_DELETION__Lincrna.noflip.NA__p4@MALAT1__chr11:65265059..65265267,+__13.1.0.0.29.1	CGCCCACGAGCCAGCGCCTCACAAAGGGGGGCGGCTCACGGCCCTCGCGTATCCCTGCGCGGCGCTCGCGAGCCGCCCCTCCCCCGGCGTTTGTCCCTGACGCAGCCCCACCG	0.33000436804972844	-0.46770581869033384	0.28849981322893525	0.8900091461280956	-0.18097112330896575	0.01356563157406443	0.9819969076750066	0.7780992315954236
WILDTYPE_BUT_HAS_SNP_DELETION__Lincrna.noflip.NA__p4@MALAT1__chr11:65265059..65265267,+__13.1.0.0.30.1	CGCCCACGAGCCAGCGCCTCACAAAGGGAGGCGGCTCACGGCCCTCGCGTATCCCTGCGCGGCGCTCGCGAGCCGCCCCTCCCCCGGCGTTTGTCCCTGACGCAGCCCCACCG	0.5618407368060957	0.31504197738154316	0.595250702738197	-0.10252376677232908	0.2074404872422716	1.3174577203420514	0.5997072330750846	0.11239502949991428
WILDTYPE_BUT_HAS_SNP_DELETION__Lincrna.noflip.NA__p4@MALAT1__chr11:65265059..65265267,+__13.1.0.0.33.1	CGCCCACGAGCCAGCGCCTCACAAAGGGAGGGGGCTCACGGCCCTCGCGTATCCCTGCGCGGCGCTCGCGAGCCGCCCCTCCCCCGGCGTTTGTCCCTGACGCAGCCCCACCG	0.20349608528572288	-0.29100711809240065	-0.3479625091154681	0.33490474331850795	-0.3402666667026276	-0.4654556599709863	-0.4063444532851209	0.09932742486551721
WILDTYPE_BUT_HAS_SNP_DELETION__Lincrna.noflip.NA__p4@MALAT1__chr11:65265059..65265267,+__13.1.0.0.34.1	CGCCCACGAGCCAGCGCCTCACAAAGGGAGGGCGCTCACGGCCCTCGCGTATCCCTGCGCGGCGCTCGCGAGCCGCCCCTCCCCCGGCGTTTGTCCCTGACGCAGCCCCACCG	0.07275496958686481	-0.031154988753088975	-0.016498558694123144	-0.848609540581272	1.0356212259221924	-0.4860282599358035	0.33559556272472296	0.12311695628921643
WILDTYPE_BUT_HAS_SNP_DELETION__Lincrna.noflip.NA__p4@MALAT1__chr11:65265059..65265267,+__13.1.0.0.36.1	CGCCCACGAGCCAGCGCCTCACAAAGGGAGGGCGGTCACGGCCCTCGCGTATCCCTGCGCGGCGCTCGCGAGCCGCCCCTCCCCCGGCGTTTGTCCCTGACGCAGCCCCACCG	0.17101748126278013	0.14375559562274604	-0.6441277348225714	1.0473588843756318	-0.0244874323903351	-0.1707275598774757	-0.3358200356189009	-0.5777175616545183
WILDTYPE_BUT_HAS_SNP_DELETION__Lincrna.noflip.NA__p4@MALAT1__chr11:65265059..65265267,+__13.1.0.0.37.1	CGCCCACGAGCCAGCGCCTCACAAAGGGAGGGCGGCCACGGCCCTCGCGTATCCCTGCGCGGCGCTCGCGAGCCGCCCCTCCCCCGGCGTTTGTCCCTGACGCAGCCCCACCG	0.29015330879486145	-0.6369702225691714	-0.21587272289157952	0.4300650835402084	-0.07983706212634775	-0.5049712467630717	0.4115091503280225	-0.34574002539924076
WILDTYPE_BUT_HAS_SNP_DELETION__Lincrna.noflip.NA__p4@MALAT1__chr11:65265059..65265267,+__13.1.0.0.38.1	CGCCCACGAGCCAGCGCCTCACAAAGGGAGGGCGGCTACGGCCCTCGCGTATCCCTGCGCGGCGCTCGCGAGCCGCCCCTCCCCCGGCGTTTGTCCCTGACGCAGCCCCACCG	-0.3766058358818901	0.5622463129938293	-0.6465738303551227	-0.14152860231752767	-0.2474060867318793	-0.7132859058493858	0.0803224627993422	-0.8521756403083738
WILDTYPE_BUT_HAS_SNP_DELETION__Lincrna.noflip.NA__p4@MALAT1__chr11:65265059..65265267,+__13.1.0.0.39.1	CGCCCACGAGCCAGCGCCTCACAAAGGGAGGGCGGCTCCGGCCCTCGCGTATCCCTGCGCGGCGCTCGCGAGCCGCCCCTCCCCCGGCGTTTGTCCCTGACGCAGCCCCACCG	-0.5284294799361806	-0.7449022532964373	-0.3017161596878374	0.3399913344199325	-0.7114188643814698	-0.5651851000415044	-0.08221482263996817	-0.23481538504023713
WILDTYPE_BUT_HAS_SNP_DELETION__Lincrna.noflip.NA__p4@MALAT1__chr11:65265059..65265267,+__13.1.0.0.40.1	CGCCCACGAGCCAGCGCCTCACAAAGGGAGGGCGGCTCAGGCCCTCGCGTATCCCTGCGCGGCGCTCGCGAGCCGCCCCTCCCCCGGCGTTTGTCCCTGACGCAGCCCCACCG	0.594135138396013	-0.12705514862885364	0.45588517748236057	0.6548271544982376	0.1555870647464218	-0.11694631386835244	-0.7168741584781319	-0.09703086627396124
WILDTYPE_BUT_HAS_SNP_DELETION__Lincrna.noflip.NA__p4@MALAT1__chr11:65265059..65265267,+__13.1.0.0.41.1	CGCCCACGAGCCAGCGCCTCACAAAGGGAGGGCGGCTCACGCCCTCGCGTATCCCTGCGCGGCGCTCGCGAGCCGCCCCTCCCCCGGCGTTTGTCCCTGACGCAGCCCCACCG	0.399553114188657	0.10554598475711505	-0.36849858822222425	0.026982626327983872	0.18651943296241927	-0.041060474145951376	-0.13428571333165276	-0.4670913163406675
WILDTYPE_BUT_HAS_SNP_DELETION__Lincrna.noflip.NA__p4@MALAT1__chr11:65265059..65265267,+__13.1.0.0.43.1	CGCCCACGAGCCAGCGCCTCACAAAGGGAGGGCGGCTCACGGCCTCGCGTATCCCTGCGCGGCGCTCGCGAGCCGCCCCTCCCCCGGCGTTTGTCCCTGACGCAGCCCCACCG	0.33339525572083667	0.09950345655349083	-0.4499580916847126	-0.5338731862418522	-0.28959775681416133	-0.32084059450917823	0.2235282536754862	-0.3412178326135089
WILDTYPE_BUT_HAS_SNP_DELETION__Lincrna.noflip.NA__p4@MALAT1__chr11:65265059..65265267,+__13.1.0.0.46.1	CGCCCACGAGCCAGCGCCTCACAAAGGGAGGGCGGCTCACGGCCCCGCGTATCCCTGCGCGGCGCTCGCGAGCCGCCCCTCCCCCGGCGTTTGTCCCTGACGCAGCCCCACCG	0.7234624346771656	-0.016621529392131934	0.9164349344293033	-0.5064327403142624	0.09917311173568315	0.19734225249068155	-0.5212655243575159	-0.13225939256292124
WILDTYPE_BUT_HAS_SNP_DELETION__Lincrna.noflip.NA__p4@MALAT1__chr11:65265059..65265267,+__13.1.0.0.47.1	CGCCCACGAGCCAGCGCCTCACAAAGGGAGGGCGGCTCACGGCCCTGCGTATCCCTGCGCGGCGCTCGCGAGCCGCCCCTCCCCCGGCGTTTGTCCCTGACGCAGCCCCACCG	0.18590603332453998	0.6420990099095876	0.17665280788282547	0.39144814426508334	0.7247989946061024	0.6885343194684777	0.13291751248764772	-0.35663414080769057
WILDTYPE_BUT_HAS_SNP_DELETION__Lincrna.noflip.NA__p4@MALAT1__chr11:65265059..65265267,+__13.1.0.0.48.1	CGCCCACGAGCCAGCGCCTCACAAAGGGAGGGCGGCTCACGGCCCTCCGTATCCCTGCGCGGCGCTCGCGAGCCGCCCCTCCCCCGGCGTTTGTCCCTGACGCAGCCCCACCG	0.9076642546819049	0.888743297867686	-0.4341283687251237	-0.48428290393642276	-0.14598832611325485	-0.06807217628004907	-0.11085004693834885	-0.07366616241165894
WILDTYPE_BUT_HAS_SNP_DELETION__Lincrna.noflip.NA__p4@MALAT1__chr11:65265059..65265267,+__13.1.0.0.49.1	CGCCCACGAGCCAGCGCCTCACAAAGGGAGGGCGGCTCACGGCCCTCGGTATCCCTGCGCGGCGCTCGCGAGCCGCCCCTCCCCCGGCGTTTGTCCCTGACGCAGCCCCACCG	0.5410721111189862	0.5617339012902807	-0.11484443308584492	-0.002788539897930903	0.22091825269563475	-0.5036577729184692	0.28553951423583535	-0.036315857023722115
WILDTYPE_BUT_HAS_SNP_DELETION__Lincrna.noflip.NA__p4@MALAT1__chr11:65265059..65265267,+__13.1.0.0.50.1	CGCCCACGAGCCAGCGCCTCACAAAGGGAGGGCGGCTCACGGCCCTCGCTATCCCTGCGCGGCGCTCGCGAGCCGCCCCTCCCCCGGCGTTTGTCCCTGACGCAGCCCCACCG	0.2023826736002422	0.594061135585349	0.33579482842252173	-0.3117944083433677	-0.6819104045293878	-0.699108395211123	-0.3215200168857268	-0.2769279005183768
WILDTYPE_BUT_HAS_SNP_DELETION__Lincrna.noflip.NA__p4@MALAT1__chr11:65265059..65265267,+__13.1.0.0.51.1	CGCCCACGAGCCAGCGCCTCACAAAGGGAGGGCGGCTCACGGCCCTCGCGATCCCTGCGCGGCGCTCGCGAGCCGCCCCTCCCCCGGCGTTTGTCCCTGACGCAGCCCCACCG	-0.08462386848287246	-0.06021495593576423	-0.588545553857883	-0.9728288027092087	-0.9732263575148887	-0.5837509173243327	-0.1458898706125621	-1.4327313802109476
WILDTYPE_BUT_HAS_SNP_DELETION__Lincrna.noflip.NA__p4@MALAT1__chr11:65265059..65265267,+__13.1.0.0.52.1	CGCCCACGAGCCAGCGCCTCACAAAGGGAGGGCGGCTCACGGCCCTCGCGTTCCCTGCGCGGCGCTCGCGAGCCGCCCCTCCCCCGGCGTTTGTCCCTGACGCAGCCCCACCG	-0.39588668269971805	-0.2781604837689797	-0.10570361372186626	-0.46725021960376834	-0.4273861124859394	-0.06281522976454038	0.01985611440663984	-0.2485638028703061
WILDTYPE_BUT_HAS_SNP_DELETION__Lincrna.noflip.NA__p4@MALAT1__chr11:65265059..65265267,+__13.1.0.0.53.1	CGCCCACGAGCCAGCGCCTCACAAAGGGAGGGCGGCTCACGGCCCTCGCGTACCCTGCGCGGCGCTCGCGAGCCGCCCCTCCCCCGGCGTTTGTCCCTGACGCAGCCCCACCG	0.2935560678069785	0.03611030574318494	0.0801351942926794	-0.4949479048043695	-0.8748415514751802	-0.591701024273098	0.4263517808611169	-0.3167293502344009
WILDTYPE_BUT_HAS_SNP_DELETION__Lincrna.noflip.NA__p4@MALAT1__chr11:65265059..65265267,+__13.1.0.0.54.1	CGCCCACGAGCCAGCGCCTCACAAAGGGAGGGCGGCTCACGGCCCTCGCGTATCCTGCGCGGCGCTCGCGAGCCGCCCCTCCCCCGGCGTTTGTCCCTGACGCAGCCCCACCG	-0.07306769039288681	-0.06512757275433168	0.04137430484490981	-0.015780610526579503	0.20064902090078007	-0.6963061533231891	-0.6158893334391036	-0.05545091948406597
WILDTYPE_BUT_HAS_SNP_DELETION__Lincrna.noflip.NA__p4@MALAT1__chr11:65265059..65265267,+__13.1.0.0.57.1	CGCCCACGAGCCAGCGCCTCACAAAGGGAGGGCGGCTCACGGCCCTCGCGTATCCCGCGCGGCGCTCGCGAGCCGCCCCTCCCCCGGCGTTTGTCCCTGACGCAGCCCCACCG	0.3127663609405005	0.3710119121129443	1.1836549550789564	-0.8255360325455368	-0.16079342715283795	1.592739139155086	0.5040209622101604	0.3815450186031438
WILDTYPE_BUT_HAS_SNP_DELETION__Lincrna.noflip.NA__p4@MALAT1__chr11:65265059..65265267,+__13.1.0.0.58.1	CGCCCACGAGCCAGCGCCTCACAAAGGGAGGGCGGCTCACGGCCCTCGCGTATCCCTCGCGGCGCTCGCGAGCCGCCCCTCCCCCGGCGTTTGTCCCTGACGCAGCCCCACCG	-0.5819441876660261	0.16174200193900218	-0.6009855013126153	0.5267641654081985	-0.062482505167202024	-0.2095644084649561	0.49982357769579966	0.12058286565884718
WILDTYPE_BUT_HAS_SNP_DELETION__Lincrna.noflip.NA__p4@MALAT1__chr11:65265059..65265267,+__13.1.0.0.59.1	CGCCCACGAGCCAGCGCCTCACAAAGGGAGGGCGGCTCACGGCCCTCGCGTATCCCTGGCGGCGCTCGCGAGCCGCCCCTCCCCCGGCGTTTGTCCCTGACGCAGCCCCACCG	0.48244806985281674	0.027534809655854697	0.40697722122258784	-0.3450008563168274	-0.03656374571090254	-0.23481538504023713	-0.2856456379532413	0.08845376288156896
WILDTYPE_BUT_HAS_SNP_DELETION__Lincrna.noflip.NA__p4@MALAT1__chr11:65265059..65265267,+__13.1.0.0.60.1	CGCCCACGAGCCAGCGCCTCACAAAGGGAGGGCGGCTCACGGCCCTCGCGTATCCCTGCCGGCGCTCGCGAGCCGCCCCTCCCCCGGCGTTTGTCCCTGACGCAGCCCCACCG	-0.04154734609305015	-0.092785769698919	-0.6441277348225714	-0.3570486941181252	-0.6154947829639067	0.2305547113030884	-0.30459839389800636	-0.1915345487161436
WILDTYPE_BUT_HAS_SNP_DELETION__Lincrna.noflip.NA__p4@MALAT1__chr11:65265059..65265267,+__13.1.0.0.61.1	CGCCCACGAGCCAGCGCCTCACAAAGGGAGGGCGGCTCACGGCCCTCGCGTATCCCTGCGGGCGCTCGCGAGCCGCCCCTCCCCCGGCGTTTGTCCCTGACGCAGCCCCACCG	0.3094535657728489	0.06426386576582116	0.2465997881050695	-0.01152542239456844	-0.0070629020377119545	-0.550976004889008	-0.31115014191299106	-0.1842919685397254
WILDTYPE_BUT_HAS_SNP_DELETION__Lincrna.noflip.NA__p4@MALAT1__chr11:65265059..65265267,+__13.1.0.0.62.1	CGCCCACGAGCCAGCGCCTCACAAAGGGAGGGCGGCTCACGGCCCTCGCGTATCCCTGCGCGCGCTCGCGAGCCGCCCCTCCCCCGGCGTTTGTCCCTGACGCAGCCCCACCG	0.7512505147856354	-0.06313125685626739	-0.6456205964270696	-0.4218866636306339	-0.5449422516262561	-0.29853349564177245	-0.719874677446686	0.11463783672171593
WILDTYPE_BUT_HAS_SNP_DELETION__Lincrna.noflip.NA__p4@MALAT1__chr11:65265059..65265267,+__13.1.0.0.64.1	CGCCCACGAGCCAGCGCCTCACAAAGGGAGGGCGGCTCACGGCCCTCGCGTATCCCTGCGCGGGCTCGCGAGCCGCCCCTCCCCCGGCGTTTGTCCCTGACGCAGCCCCACCG	0.9039415812934651	-0.3769289939980949	-0.2677589278998961	-0.6992486609363471	-0.60349181420109	-0.12622984134244558	-0.010115096087023184	-0.07385564497439118
WILDTYPE_BUT_HAS_SNP_DELETION__Lincrna.noflip.NA__p4@MALAT1__chr11:65265059..65265267,+__13.1.0.0.65.1	CGCCCACGAGCCAGCGCCTCACAAAGGGAGGGCGGCTCACGGCCCTCGCGTATCCCTGCGCGGCCTCGCGAGCCGCCCCTCCCCCGGCGTTTGTCCCTGACGCAGCCCCACCG	0.3094535657728489	0.18630698567757753	0.052531131924252544	0.3822002944574809	0.15931927140186955	0.0023259009629504057	0.8274574199649014	0.45527223425856944
WILDTYPE_BUT_HAS_SNP_DELETION__Lincrna.noflip.NA__p4@MALAT1__chr11:65265059..65265267,+__13.1.0.0.66.1	CGCCCACGAGCCAGCGCCTCACAAAGGGAGGGCGGCTCACGGCCCTCGCGTATCCCTGCGCGGCGTCGCGAGCCGCCCCTCCCCCGGCGTTTGTCCCTGACGCAGCCCCACCG	-0.03297637080306337	0.9520577904312594	0.11507647445872024	-0.016698219847564366	0.28624568074541484	0.7887506451314541	0.4293009684068599	0.35444460213407836
WILDTYPE_BUT_HAS_SNP_DELETION__Lincrna.noflip.NA__p4@MALAT1__chr11:65265059..65265267,+__13.1.0.0.67.1	CGCCCACGAGCCAGCGCCTCACAAAGGGAGGGCGGCTCACGGCCCTCGCGTATCCCTGCGCGGCGCCGCGAGCCGCCCCTCCCCCGGCGTTTGTCCCTGACGCAGCCCCACCG	0.5241533397289052	0.6233921688201798	0.23397305782041425	0.10827370779115972	-0.7085313102097727	-0.1424731716829214	-0.601567336451684	-1.1915731623582624
WILDTYPE_BUT_HAS_SNP_DELETION__Lincrna.noflip.NA__p4@MALAT1__chr11:65265059..65265267,+__13.1.0.0.68.1	CGCCCACGAGCCAGCGCCTCACAAAGGGAGGGCGGCTCACGGCCCTCGCGTATCCCTGCGCGGCGCTGCGAGCCGCCCCTCCCCCGGCGTTTGTCCCTGACGCAGCCCCACCG	0.6825827134592499	0.12614574625845798	-0.1666194033649915	0.019451458899496205	-0.08587698284965026	0.020389631480380838	-0.27901947543291256	0.8208366608957102
WILDTYPE_BUT_HAS_SNP_DELETION__Lincrna.noflip.NA__p4@MALAT1__chr11:65265059..65265267,+__13.1.0.0.69.1	CGCCCACGAGCCAGCGCCTCACAAAGGGAGGGCGGCTCACGGCCCTCGCGTATCCCTGCGCGGCGCTCCGAGCCGCCCCTCCCCCGGCGTTTGTCCCTGACGCAGCCCCACCG	0.44043924934326073	0.26955046337939953	0.31058661452510866	-0.2703355760916092	0.11643650279618603	0.5729300946805488	-0.008323951267450225	0.22712113432195657
WILDTYPE_BUT_HAS_SNP_DELETION__Lincrna.noflip.NA__p4@MALAT1__chr11:65265059..65265267,+__13.1.0.0.70.1	CGCCCACGAGCCAGCGCCTCACAAAGGGAGGGCGGCTCACGGCCCTCGCGTATCCCTGCGCGGCGCTCGGAGCCGCCCCTCCCCCGGCGTTTGTCCCTGACGCAGCCCCACCG	0.7518090723239979	0.894674710404423	0.7294890096642034	0.6606238371029999	0.6398993222148541	1.015329031420456	0.629446152139832	1.0435943048775562
WILDTYPE_BUT_HAS_SNP_DELETION__Lincrna.noflip.NA__p4@MALAT1__chr11:65265059..65265267,+__13.1.0.0.71.1	CGCCCACGAGCCAGCGCCTCACAAAGGGAGGGCGGCTCACGGCCCTCGCGTATCCCTGCGCGGCGCTCGCAGCCGCCCCTCCCCCGGCGTTTGTCCCTGACGCAGCCCCACCG	0.7633689128229415	1.2710054269259303	-0.22007843308539798	0.10078319831678656	0.209235446004697	-0.5963714585479555	0.09089910613247432	0.7404300204299922
WILDTYPE_BUT_HAS_SNP_DELETION__Lincrna.noflip.NA__p4@MALAT1__chr11:65265059..65265267,+__13.1.0.0.72.1	CGCCCACGAGCCAGCGCCTCACAAAGGGAGGGCGGCTCACGGCCCTCGCGTATCCCTGCGCGGCGCTCGCGGCCGCCCCTCCCCCGGCGTTTGTCCCTGACGCAGCCCCACCG	0.1603625160432254	-0.10552440742588218	-0.9365791751531198	-0.8426474549900114	-0.1540184162117465	-1.1615813674684254	-0.12444452022373145	-0.21508936057853167
WILDTYPE_BUT_HAS_SNP_DELETION__Lincrna.noflip.NA__p4@MALAT1__chr11:65265059..65265267,+__13.1.0.0.73.1	CGCCCACGAGCCAGCGCCTCACAAAGGGAGGGCGGCTCACGGCCCTCGCGTATCCCTGCGCGGCGCTCGCGACCGCCCCTCCCCCGGCGTTTGTCCCTGACGCAGCCCCACCG	0.04803888031984138	-0.1704550449930567	0.5934282291120925	0.18140761598914118	0.6576462412005141	0.3493729168546692	0.02346245443854221	0.24075622866956953
WILDTYPE_BUT_HAS_SNP_DELETION__Lincrna.noflip.NA__p4@MALAT1__chr11:65265059..65265267,+__13.1.0.0.74.1	CGCCCACGAGCCAGCGCCTCACAAAGGGAGGGCGGCTCACGGCCCTCGCGTATCCCTGCGCGGCGCTCGCGAGCGCCCCTCCCCCGGCGTTTGTCCCTGACGCAGCCCCACCG	0.821416333731342	1.241419222131821	-0.31819657639974375	0.8019222899824736	0.34303259356494586	0.513323219667927	0.9813278395324808	0.8941966386111861
WILDTYPE_BUT_HAS_SNP_DELETION__Lincrna.noflip.NA__p4@MALAT1__chr11:65265059..65265267,+__13.1.0.0.76.1	CGCCCACGAGCCAGCGCCTCACAAAGGGAGGGCGGCTCACGGCCCTCGCGTATCCCTGCGCGGCGCTCGCGAGCCCCCCTCCCCCGGCGTTTGTCCCTGACGCAGCCCCACCG	0.14637276686498715	0.5372769595548088	0.02091037518350769	0.4060803697766767	-0.015016131824427514	0.5548738519924212	0.4301305054455117	0.38529313683553507
WILDTYPE_BUT_HAS_SNP_DELETION__Lincrna.noflip.NA__p4@MALAT1__chr11:65265059..65265267,+__13.1.0.0.77.1	CGCCCACGAGCCAGCGCCTCACAAAGGGAGGGCGGCTCACGGCCCTCGCGTATCCCTGCGCGGCGCTCGCGAGCCGCCCTCCCCCGGCGTTTGTCCCTGACGCAGCCCCACCG	0.3561971256143568	-0.03387959632452839	1.509884966005202	-0.15295088757053038	0.62385639833844	-0.2954383827854472	-0.12903154623852192	0.25088579628332
WILDTYPE_BUT_HAS_SNP_DELETION__Lincrna.noflip.NA__p4@MALAT1__chr11:65265059..65265267,+__13.1.0.0.81.1	CGCCCACGAGCCAGCGCCTCACAAAGGGAGGGCGGCTCACGGCCCTCGCGTATCCCTGCGCGGCGCTCGCGAGCCGCCCCCCCCCGGCGTTTGTCCCTGACGCAGCCCCACCG	0.834957358023653	0.32378360844091547	0.6559271029909843	-0.5471084303090814	-1.7122900995093895	-0.22135886395683138	-0.12016137200383795	0.17169410873737068
WILDTYPE_BUT_HAS_SNP_DELETION__Lincrna.noflip.NA__p4@MALAT1__chr11:65265059..65265267,+__13.1.0.0.82.1	CGCCCACGAGCCAGCGCCTCACAAAGGGAGGGCGGCTCACGGCCCTCGCGTATCCCTGCGCGGCGCTCGCGAGCCGCCCCTCCCCGGCGTTTGTCCCTGACGCAGCCCCACCG
WILDTYPE_BUT_HAS_SNP_DELETION__Lincrna.noflip.NA__p4@MALAT1__chr11:65265059..65265267,+__13.1.0.0.87.1	CGCCCACGAGCCAGCGCCTCACAAAGGGAGGGCGGCTCACGGCCCTCGCGTATCCCTGCGCGGCGCTCGCGAGCCGCCCCTCCCCCGCGTTTGTCCCTGACGCAGCCCCACCG
WILDTYPE_BUT_HAS_SNP_DELETION__Lincrna.noflip.NA__p4@MALAT1__chr11:65265059..65265267,+__13.1.0.0.89.1	CGCCCACGAGCCAGCGCCTCACAAAGGGAGGGCGGCTCACGGCCCTCGCGTATCCCTGCGCGGCGCTCGCGAGCCGCCCCTCCCCCGGGTTTGTCCCTGACGCAGCCCCACCG
WILDTYPE_BUT_HAS_SNP_DELETION__Lincrna.noflip.NA__p4@MALAT1__chr11:65265059..65265267,+__13.1.0.0.90.1	CGCCCACGAGCCAGCGCCTCACAAAGGGAGGGCGGCTCACGGCCCTCGCGTATCCCTGCGCGGCGCTCGCGAGCCGCCCCTCCCCCGGCTTTGTCCCTGACGCAGCCCCACCG
WILDTYPE_BUT_HAS_SNP_DELETION__Lincrna.noflip.NA__p4@MALAT1__chr11:65265059..65265267,+__13.1.0.0.91.1	CGCCCACGAGCCAGCGCCTCACAAAGGGAGGGCGGCTCACGGCCCTCGCGTATCCCTGCGCGGCGCTCGCGAGCCGCCCCTCCCCCGGCGTTGTCCCTGACGCAGCCCCACCG	0.4922983899527142	0.709909647582871	-0.6606887498410953	0.33304617676269127	-0.2771209777377681	-0.12140692466970374	-0.5033147670435103	0.02292908244320843
WILDTYPE_BUT_HAS_SNP_DELETION__Lincrna.noflip.NA__p4@MALAT1__chr11:65265059..65265267,+__13.1.0.0.94.1	CGCCCACGAGCCAGCGCCTCACAAAGGGAGGGCGGCTCACGGCCCTCGCGTATCCCTGCGCGGCGCTCGCGAGCCGCCCCTCCCCCGGCGTTTTCCCTGACGCAGCCCCACCG	0.18904059143720287	0.8165703882234097	0.3066463249578808	0.9710663961979266	1.0425581688097034	0.24060321146887773	1.4345685301273383	0.1741126670331957
WILDTYPE_BUT_HAS_SNP_DELETION__Lincrna.noflip.NA__p4@MALAT1__chr11:65265059..65265267,+__13.1.0.0.95.1	CGCCCACGAGCCAGCGCCTCACAAAGGGAGGGCGGCTCACGGCCCTCGCGTATCCCTGCGCGGCGCTCGCGAGCCGCCCCTCCCCCGGCGTTTGCCCTGACGCAGCCCCACCG	0.085238035854878	0.028409676493858477	0.5032335065407016	1.4321095101191004	0.43215498945209024	0.1496192231773143	0.3104295786195995	1.090404778590259
WILDTYPE_BUT_HAS_SNP_DELETION__Lincrna.noflip.NA__p4@MALAT1__chr11:65265059..65265267,+__13.1.0.0.96.1	CGCCCACGAGCCAGCGCCTCACAAAGGGAGGGCGGCTCACGGCCCTCGCGTATCCCTGCGCGGCGCTCGCGAGCCGCCCCTCCCCCGGCGTTTGTCCTGACGCAGCCCCACCG	1.0738665294176122	0.7924564654837533	-0.32765883293716314	0.07004364662993158	1.3428601253438988	-0.32731454141860583	0.3010788885460471	0.002362725604188348
WILDTYPE_BUT_HAS_SNP_DELETION__Lincrna.noflip.NA__p4@MALAT1__chr11:65265059..65265267,+__13.1.0.0.99.1	CGCCCACGAGCCAGCGCCTCACAAAGGGAGGGCGGCTCACGGCCCTCGCGTATCCCTGCGCGGCGCTCGCGAGCCGCCCCTCCCCCGGCGTTTGTCCCGACGCAGCCCCACCG	0.6087940516192889	0.6173357105344549	1.1010013216507102	-0.023725683917404095	0.2757767092243023	1.1329071277591456	0.5828767192439952	1.2030535893841
WILDTYPE_BUT_HAS_SNP_DELETION__Lincrna.noflip.NA__p4@MALAT1__chr11:65265059..65265267,+__13.2.0.0.100.1	TCCCTGACGCAGCCCCACCGGTTGCGCAGTCCCTCCCCGCCCCCGCTCTCCCCTCCGCAGCCTGCAGCCCGAGACTTCTGTAAAGGACTGGGGCCCCGCACTGGCCTCTCCTG	-0.0931043250644263	-0.2290083472263114	-0.4426750401876466	-0.1551732950003656	-0.39471844627666824	-0.4651703150345118	-0.32824544985126125	-0.732686688293493
WILDTYPE_BUT_HAS_SNP_DELETION__Lincrna.noflip.NA__p4@MALAT1__chr11:65265059..65265267,+__13.2.0.0.102.1	TCCCTGACGCAGCCCCACCGGTTGCGCAGTCCCTCCCCGCCCCCGCTCTCCCCTCCGCAGCCTGCAGCCCGAGACTTCTGTAAAGGACTGGGGCCCCGCAATGGCCTCTCCTG	-0.33118580677309156	-0.3771582618646566	-0.33670761335627364	-0.35703054684294877	-0.22308131282358507	-0.3566279076988834	-0.4556210859974119	-0.27377321426572643
WILDTYPE_BUT_HAS_SNP_DELETION__Lincrna.noflip.NA__p4@MALAT1__chr11:65265059..65265267,+__13.2.0.0.103.1	TCCCTGACGCAGCCCCACCGGTTGCGCAGTCCCTCCCCGCCCCCGCTCTCCCCTCCGCAGCCTGCAGCCCGAGACTTCTGTAAAGGACTGGGGCCCCGCAACGGCCTCTCCTG	-0.07872832578470385	0.07255930841883237	-0.48060078986400384	-0.5603707540929972	-0.4212510123342964	-0.5492496990284411	-0.3813109497829652	-0.6225122498761337
WILDTYPE_BUT_HAS_SNP_DELETION__Lincrna.noflip.NA__p4@MALAT1__chr11:65265059..65265267,+__13.2.0.0.104.1	TCCCTGACGCAGCCCCACCGGTTGCGCAGTCCCTCCCCGCCCCCGCTCTCCCCTCCGCAGCCTGCAGCCCGAGACTTCTGTAAAGGACTGGGGCCCCGCAACTGCCTCTCCTG	-0.19476761676937565	-0.41038393658341277	0.03764785687347222	-0.3131106649647023	-0.4502785839278293	-0.2519173395150151	-0.2932800823242898	-0.37575457861036843
WILDTYPE_BUT_HAS_SNP_DELETION__Lincrna.noflip.NA__p4@MALAT1__chr11:65265059..65265267,+__13.2.0.0.11.1	TCCCTGACGCGCCCCACCGGTTGCGCAGTCCCTCCCCGCCCCCGCTCTCCCCTCCGCAGCCTGCAGCCCGAGACTTCTGTAAAGGACTGGGGCCCCGCAACTGGCCTCTCCTG	-0.3312471851120997	-0.24525226493238023	-0.630589915910695	-0.26781023002733906	-0.8762414080932226	-0.525935353128846	-0.47812650833426096	-0.5082790969490332
WILDTYPE_BUT_HAS_SNP_DELETION__Lincrna.noflip.NA__p4@MALAT1__chr11:65265059..65265267,+__13.2.0.0.12.1	TCCCTGACGCACCCCACCGGTTGCGCAGTCCCTCCCCGCCCCCGCTCTCCCCTCCGCAGCCTGCAGCCCGAGACTTCTGTAAAGGACTGGGGCCCCGCAACTGGCCTCTCCTG	-0.4981616134751857	-0.44944181142068784	-0.5199148791458714	-0.12216012060096473	-0.570638111602017	-0.3386804245317555	-0.3345101096688249	-0.6819850680595995
WILDTYPE_BUT_HAS_SNP_DELETION__Lincrna.noflip.NA__p4@MALAT1__chr11:65265059..65265267,+__13.2.0.0.13.1	TCCCTGACGCAGCCCACCGGTTGCGCAGTCCCTCCCCGCCCCCGCTCTCCCCTCCGCAGCCTGCAGCCCGAGACTTCTGTAAAGGACTGGGGCCCCGCAACTGGCCTCTCCTG	-0.8965242874000303	-0.5352299816741015	-0.9728246187408851	-0.6676296652999029	-0.7500077991939037	-0.9291653683250111	-0.7407647924745864	0.22625999065184577
WILDTYPE_BUT_HAS_SNP_DELETION__Lincrna.noflip.NA__p4@MALAT1__chr11:65265059..65265267,+__13.2.0.0.17.1	TCCCTGACGCAGCCCCCCGGTTGCGCAGTCCCTCCCCGCCCCCGCTCTCCCCTCCGCAGCCTGCAGCCCGAGACTTCTGTAAAGGACTGGGGCCCCGCAACTGGCCTCTCCTG	-0.6146141022410093	-0.539852336905567	-1.0533683683485184	-0.3325603844569298	-0.9327242953887025	-1.124254505918362	-0.738131748067927	-1.1878806941471143
WILDTYPE_BUT_HAS_SNP_DELETION__Lincrna.noflip.NA__p4@MALAT1__chr11:65265059..65265267,+__13.2.0.0.18.1	TCCCTGACGCAGCCCCACGGTTGCGCAGTCCCTCCCCGCCCCCGCTCTCCCCTCCGCAGCCTGCAGCCCGAGACTTCTGTAAAGGACTGGGGCCCCGCAACTGGCCTCTCCTG	0.0807483613566768	0.08107455076193014	0.4271176421036462	0.16869481581273324	0.10462647981482921	-0.053522524751656544	0.0768082513173245	0.23836608600332987
WILDTYPE_BUT_HAS_SNP_DELETION__Lincrna.noflip.NA__p4@MALAT1__chr11:65265059..65265267,+__13.2.0.0.20.1	TCCCTGACGCAGCCCCACCGTTGCGCAGTCCCTCCCCGCCCCCGCTCTCCCCTCCGCAGCCTGCAGCCCGAGACTTCTGTAAAGGACTGGGGCCCCGCAACTGGCCTCTCCTG	-0.49792351313935457	-0.33001561421604	-0.30666774393776036	-0.35702686601907	-0.1807581740281017	-0.45678024720547217	-0.6490785733913236	-0.6613006111628774
WILDTYPE_BUT_HAS_SNP_DELETION__Lincrna.noflip.NA__p4@MALAT1__chr11:65265059..65265267,+__13.2.0.0.22.1	TCCCTGACGCAGCCCCACCGGTGCGCAGTCCCTCCCCGCCCCCGCTCTCCCCTCCGCAGCCTGCAGCCCGAGACTTCTGTAAAGGACTGGGGCCCCGCAACTGGCCTCTCCTG	-0.7390801188863799	-0.18080672793542285	-0.6325317898097533	-0.6894873014472778	-0.43748216075217145	-0.49783144487443665	-0.6136839322827472	-0.5692781634280528
WILDTYPE_BUT_HAS_SNP_DELETION__Lincrna.noflip.NA__p4@MALAT1__chr11:65265059..65265267,+__13.2.0.0.24.1	TCCCTGACGCAGCCCCACCGGTTCGCAGTCCCTCCCCGCCCCCGCTCTCCCCTCCGCAGCCTGCAGCCCGAGACTTCTGTAAAGGACTGGGGCCCCGCAACTGGCCTCTCCTG	-0.4024389308514544	-0.32817282833096795	-0.2947039222118456	-0.1063635470717705	-0.09006616099434082	-0.29439758162686874	-0.4910268590738728	-0.40598769011794816
WILDTYPE_BUT_HAS_SNP_DELETION__Lincrna.noflip.NA__p4@MALAT1__chr11:65265059..65265267,+__13.2.0.0.25.1	TCCCTGACGCAGCCCCACCGGTTGGCAGTCCCTCCCCGCCCCCGCTCTCCCCTCCGCAGCCTGCAGCCCGAGACTTCTGTAAAGGACTGGGGCCCCGCAACTGGCCTCTCCTG	-0.8414629748597001	-0.758506388513892	-0.8104314883223293	-0.8646286644232721	-0.7921976023435872	-0.8929129470656434	-0.7056884283838398	-0.4319764979679305
WILDTYPE_BUT_HAS_SNP_DELETION__Lincrna.noflip.NA__p4@MALAT1__chr11:65265059..65265267,+__13.2.0.0.26.1	TCCCTGACGCAGCCCCACCGGTTGCCAGTCCCTCCCCGCCCCCGCTCTCCCCTCCGCAGCCTGCAGCCCGAGACTTCTGTAAAGGACTGGGGCCCCGCAACTGGCCTCTCCTG	-0.7335703583432962	-0.5485610771926416	-0.847419177951179	-0.6792893996079816	-0.8938025171035628	-0.6491109881362105	-0.6368276204455557	-0.44155415424135136
WILDTYPE_BUT_HAS_SNP_DELETION__Lincrna.noflip.NA__p4@MALAT1__chr11:65265059..65265267,+__13.2.0.0.27.1	TCCCTGACGCAGCCCCACCGGTTGCGAGTCCCTCCCCGCCCCCGCTCTCCCCTCCGCAGCCTGCAGCCCGAGACTTCTGTAAAGGACTGGGGCCCCGCAACTGGCCTCTCCTG	-0.9261102651389321	-0.800950655772137	-1.342278561800402	-0.9746864234547807	-0.4072026262548012	-0.6007085740756848	-0.8651601372910995	-0.5614790643964287
WILDTYPE_BUT_HAS_SNP_DELETION__Lincrna.noflip.NA__p4@MALAT1__chr11:65265059..65265267,+__13.2.0.0.28.1	TCCCTGACGCAGCCCCACCGGTTGCGCGTCCCTCCCCGCCCCCGCTCTCCCCTCCGCAGCCTGCAGCCCGAGACTTCTGTAAAGGACTGGGGCCCCGCAACTGGCCTCTCCTG	-0.6256671385373229	-0.4463074459057746	-0.3752860411191529	-0.7478174903700767	-0.5839713140258096	-0.5543999501553083	-0.5903007429879086	-0.4836099863046638
WILDTYPE_BUT_HAS_SNP_DELETION__Lincrna.noflip.NA__p4@MALAT1__chr11:65265059..65265267,+__13.2.0.0.29.1	TCCCTGACGCAGCCCCACCGGTTGCGCATCCCTCCCCGCCCCCGCTCTCCCCTCCGCAGCCTGCAGCCCGAGACTTCTGTAAAGGACTGGGGCCCCGCAACTGGCCTCTCCTG	-1.1081111308544607	-0.7396209385255245	-0.7408017839140817	-0.5770573771940013	-1.1229608087309995	-0.8784722300731799	-0.783884589379008	-0.9922865016076963
WILDTYPE_BUT_HAS_SNP_DELETION__Lincrna.noflip.NA__p4@MALAT1__chr11:65265059..65265267,+__13.2.0.0.30.1	TCCCTGACGCAGCCCCACCGGTTGCGCAGCCCTCCCCGCCCCCGCTCTCCCCTCCGCAGCCTGCAGCCCGAGACTTCTGTAAAGGACTGGGGCCCCGCAACTGGCCTCTCCTG	-0.525935353128846	-0.2239871564558925	-0.38962749214640785	-0.2300458533762345	-0.7000205349328003	-0.3866535937004464	-0.6251672315604362	-0.7368588517678399
WILDTYPE_BUT_HAS_SNP_DELETION__Lincrna.noflip.NA__p4@MALAT1__chr11:65265059..65265267,+__13.2.0.0.31.1	TCCCTGACGCAGCCCCACCGGTTGCGCAGTCCTCCCCGCCCCCGCTCTCCCCTCCGCAGCCTGCAGCCCGAGACTTCTGTAAAGGACTGGGGCCCCGCAACTGGCCTCTCCTG	-0.2901942472593313	0.026160259883400372	-0.5745046364007038	-0.07970593535181053	-0.28749084867528274	-0.6404407393725573	-0.18590265537814188	-0.2895322523495165
WILDTYPE_BUT_HAS_SNP_DELETION__Lincrna.noflip.NA__p4@MALAT1__chr11:65265059..65265267,+__13.2.0.0.34.1	TCCCTGACGCAGCCCCACCGGTTGCGCAGTCCCCCCCGCCCCCGCTCTCCCCTCCGCAGCCTGCAGCCCGAGACTTCTGTAAAGGACTGGGGCCCCGCAACTGGCCTCTCCTG	-0.6962279368573288	-0.6595830952408568	-0.8226581594865876	-0.7885734218505385	-1.0216983938210336	-0.4358235350508367	-0.592673449616188	-0.7558817154848383
WILDTYPE_BUT_HAS_SNP_DELETION__Lincrna.noflip.NA__p4@MALAT1__chr11:65265059..65265267,+__13.2.0.0.35.1	TCCCTGACGCAGCCCCACCGGTTGCGCAGTCCCTCCCGCCCCCGCTCTCCCCTCCGCAGCCTGCAGCCCGAGACTTCTGTAAAGGACTGGGGCCCCGCAACTGGCCTCTCCTG	-0.7249909327359689	-0.6920099588210871	-0.6375387512588275	-0.7510400299638829	-1.088075527208673	-0.5575983219964777	-0.7034291155572283	-0.7620059592271458
WILDTYPE_BUT_HAS_SNP_DELETION__Lincrna.noflip.NA__p4@MALAT1__chr11:65265059..65265267,+__13.2.0.0.39.1	TCCCTGACGCAGCCCCACCGGTTGCGCAGTCCCTCCCCCCCCCGCTCTCCCCTCCGCAGCCTGCAGCCCGAGACTTCTGTAAAGGACTGGGGCCCCGCAACTGGCCTCTCCTG	-0.42783513470355244	-0.3031094525517944	-0.5691330836448627	-0.6262690688929501	-0.6559399030893732	-0.4855707407417213	-0.45474185444596016	-0.31676923647778393
WILDTYPE_BUT_HAS_SNP_DELETION__Lincrna.noflip.NA__p4@MALAT1__chr11:65265059..65265267,+__13.2.0.0.40.1	TCCCTGACGCAGCCCCACCGGTTGCGCAGTCCCTCCCCGCCCCGCTCTCCCCTCCGCAGCCTGCAGCCCGAGACTTCTGTAAAGGACTGGGGCCCCGCAACTGGCCTCTCCTG	-0.8049608127420398	-0.7092335250775048	-0.49184181307111374	-0.7610584308706586	-0.7484390062470113	-0.323703121710051	-0.5192910846176986	-0.6455766648751505
WILDTYPE_BUT_HAS_SNP_DELETION__Lincrna.noflip.NA__p4@MALAT1__chr11:65265059..65265267,+__13.2.0.0.45.1	TCCCTGACGCAGCCCCACCGGTTGCGCAGTCCCTCCCCGCCCCCCTCTCCCCTCCGCAGCCTGCAGCCCGAGACTTCTGTAAAGGACTGGGGCCCCGCAACTGGCCTCTCCTG	-0.746645494073257	-0.444707448560243	-0.6642568633995529	-0.6021880212318201	-0.7483817941137794	-0.6027780284552874	-0.5131616518841497	-0.8215699725894587
WILDTYPE_BUT_HAS_SNP_DELETION__Lincrna.noflip.NA__p4@MALAT1__chr11:65265059..65265267,+__13.2.0.0.46.1	TCCCTGACGCAGCCCCACCGGTTGCGCAGTCCCTCCCCGCCCCCGTCTCCCCTCCGCAGCCTGCAGCCCGAGACTTCTGTAAAGGACTGGGGCCCCGCAACTGGCCTCTCCTG	-0.7323548867796341	-0.3690189810692689	-0.4940976234272243	-0.6747557585065663	-0.8111427177956644	-0.5585201384602054	-0.47933634284671583	-0.9469044290293357
WILDTYPE_BUT_HAS_SNP_DELETION__Lincrna.noflip.NA__p4@MALAT1__chr11:65265059..65265267,+__13.2.0.0.47.1	TCCCTGACGCAGCCCCACCGGTTGCGCAGTCCCTCCCCGCCCCCGCCTCCCCTCCGCAGCCTGCAGCCCGAGACTTCTGTAAAGGACTGGGGCCCCGCAACTGGCCTCTCCTG	-0.35794469366226955	-0.3682318464695225	-0.27573154135043765	-0.1005338560572863	-0.6567380660473902	-0.2742476281625414	-0.09478791092994622	-0.21772045519946978
WILDTYPE_BUT_HAS_SNP_DELETION__Lincrna.noflip.NA__p4@MALAT1__chr11:65265059..65265267,+__13.2.0.0.48.1	TCCCTGACGCAGCCCCACCGGTTGCGCAGTCCCTCCCCGCCCCCGCTTCCCCTCCGCAGCCTGCAGCCCGAGACTTCTGTAAAGGACTGGGGCCCCGCAACTGGCCTCTCCTG	-0.5143951237615079	-0.09735055706623721	-0.291194179588123	-0.4848943326065315	0.07150047152325614	-0.1130365498788709	-0.6913675764344337	-0.361440263296568
WILDTYPE_BUT_HAS_SNP_DELETION__Lincrna.noflip.NA__p4@MALAT1__chr11:65265059..65265267,+__13.2.0.0.49.1	TCCCTGACGCAGCCCCACCGGTTGCGCAGTCCCTCCCCGCCCCCGCTCCCCCTCCGCAGCCTGCAGCCCGAGACTTCTGTAAAGGACTGGGGCCCCGCAACTGGCCTCTCCTG	-0.2365606444010802	-0.316125915770726	-0.764382572358077	-0.3398924667487593	-0.4851916906857977	-0.42845926469733736	-0.45406274679948555	-0.12473769759054207
WILDTYPE_BUT_HAS_SNP_DELETION__Lincrna.noflip.NA__p4@MALAT1__chr11:65265059..65265267,+__13.2.0.0.50.1	TCCCTGACGCAGCCCCACCGGTTGCGCAGTCCCTCCCCGCCCCCGCTCTCCCTCCGCAGCCTGCAGCCCGAGACTTCTGTAAAGGACTGGGGCCCCGCAACTGGCCTCTCCTG	-0.4079423112067714	-0.44891108205721764	-0.4644858500676081	-0.8806711612634486	-0.428135109313452	-0.4012754753500115	-0.553641970062021	-1.0293191900174246
WILDTYPE_BUT_HAS_SNP_DELETION__Lincrna.noflip.NA__p4@MALAT1__chr11:65265059..65265267,+__13.2.0.0.54.1	TCCCTGACGCAGCCCCACCGGTTGCGCAGTCCCTCCCCGCCCCCGCTCTCCCCCCGCAGCCTGCAGCCCGAGACTTCTGTAAAGGACTGGGGCCCCGCAACTGGCCTCTCCTG	-0.13718160722810613	0.4294216808566716	0.04489600477113252	0.1853383638557338	0.20182516468304523	0.28191902511218214	-0.234564448608593	-0.09324003906474188
WILDTYPE_BUT_HAS_SNP_DELETION__Lincrna.noflip.NA__p4@MALAT1__chr11:65265059..65265267,+__13.2.0.0.55.1	TCCCTGACGCAGCCCCACCGGTTGCGCAGTCCCTCCCCGCCCCCGCTCTCCCCTCGCAGCCTGCAGCCCGAGACTTCTGTAAAGGACTGGGGCCCCGCAACTGGCCTCTCCTG	-0.6209252762801072	-0.7458010825947281	-0.4879943797593665	-0.2739359435930561	-0.47857051090482877	-0.3787176577260366	-0.2822506750571193	-0.05906915830926188
WILDTYPE_BUT_HAS_SNP_DELETION__Lincrna.noflip.NA__p4@MALAT1__chr11:65265059..65265267,+__13.2.0.0.57.1	TCCCTGACGCAGCCCCACCGGTTGCGCAGTCCCTCCCCGCCCCCGCTCTCCCCTCCCAGCCTGCAGCCCGAGACTTCTGTAAAGGACTGGGGCCCCGCAACTGGCCTCTCCTG	-0.2381213549189266	-0.13132863637089998	-0.4170675412391508	-0.43616195483947173	-0.3906479692793181	-0.31307361325378824	-0.6035340610207899	-0.3488860687347741
WILDTYPE_BUT_HAS_SNP_DELETION__Lincrna.noflip.NA__p4@MALAT1__chr11:65265059..65265267,+__13.2.0.0.58.1	TCCCTGACGCAGCCCCACCGGTTGCGCAGTCCCTCCCCGCCCCCGCTCTCCCCTCCGAGCCTGCAGCCCGAGACTTCTGTAAAGGACTGGGGCCCCGCAACTGGCCTCTCCTG	-0.340288459516812	-0.2521039868627756	-0.27833385421735	-0.21962142034564175	-0.07093041137183469	-0.20710430669989405	-0.2659349933463463	-0.22381889914260628
WILDTYPE_BUT_HAS_SNP_DELETION__Lincrna.noflip.NA__p4@MALAT1__chr11:65265059..65265267,+__13.2.0.0.59.1	TCCCTGACGCAGCCCCACCGGTTGCGCAGTCCCTCCCCGCCCCCGCTCTCCCCTCCGCGCCTGCAGCCCGAGACTTCTGTAAAGGACTGGGGCCCCGCAACTGGCCTCTCCTG	-0.428135109313452	-0.595100817142666	-0.5235456488585799	-0.6573634262882182	-0.40588675504947985	-0.6429451938109287	-0.8970754703675152	-0.30419097714089505
WILDTYPE_BUT_HAS_SNP_DELETION__Lincrna.noflip.NA__p4@MALAT1__chr11:65265059..65265267,+__13.2.0.0.60.1	TCCCTGACGCAGCCCCACCGGTTGCGCAGTCCCTCCCCGCCCCCGCTCTCCCCTCCGCACCTGCAGCCCGAGACTTCTGTAAAGGACTGGGGCCCCGCAACTGGCCTCTCCTG	-1.131765755803782	-0.8421928854601872	-1.2660755385553375	-1.191319260418075	-1.4550787550121644	-0.7705505527915946	-1.0099583232917073	-0.8421886002515004
WILDTYPE_BUT_HAS_SNP_DELETION__Lincrna.noflip.NA__p4@MALAT1__chr11:65265059..65265267,+__13.2.0.0.61.1	TCCCTGACGCAGCCCCACCGGTTGCGCAGTCCCTCCCCGCCCCCGCTCTCCCCTCCGCAGCTGCAGCCCGAGACTTCTGTAAAGGACTGGGGCCCCGCAACTGGCCTCTCCTG	-0.47592107787537385	-0.5433967422330124	-0.24476584111970726	-0.5932114006472144	-0.33574576009939633	-0.41262645741917303	-0.17996765162870948	-0.6182902371011756
WILDTYPE_BUT_HAS_SNP_DELETION__Lincrna.noflip.NA__p4@MALAT1__chr11:65265059..65265267,+__13.2.0.0.63.1	TCCCTGACGCAGCCCCACCGGTTGCGCAGTCCCTCCCCGCCCCCGCTCTCCCCTCCGCAGCCGCAGCCCGAGACTTCTGTAAAGGACTGGGGCCCCGCAACTGGCCTCTCCTG	-0.22782676492284978	0.08778777457357276	-0.47030024125191755	-0.0005725870787113008	-0.17019619053939683	-0.27480251029892444	0.24013493007876013	-0.04122069937585847
WILDTYPE_BUT_HAS_SNP_DELETION__Lincrna.noflip.NA__p4@MALAT1__chr11:65265059..65265267,+__13.2.0.0.64.1	TCCCTGACGCAGCCCCACCGGTTGCGCAGTCCCTCCCCGCCCCCGCTCTCCCCTCCGCAGCCTCAGCCCGAGACTTCTGTAAAGGACTGGGGCCCCGCAACTGGCCTCTCCTG	-0.33572752113897025	-0.22658369605366988	-0.6235901147523423	-0.42227092975784486	-0.2592314718920219	-0.4581246392141889	-0.5047329921572634	-0.5844707737944196
WILDTYPE_BUT_HAS_SNP_DELETION__Lincrna.noflip.NA__p4@MALAT1__chr11:65265059..65265267,+__13.2.0.0.65.1	TCCCTGACGCAGCCCCACCGGTTGCGCAGTCCCTCCCCGCCCCCGCTCTCCCCTCCGCAGCCTGAGCCCGAGACTTCTGTAAAGGACTGGGGCCCCGCAACTGGCCTCTCCTG	-0.2239264144697459	0.03670770103077137	-0.33525779532779576	-0.05398733149272163	-0.06261754749545559	0.3013885825095993	-0.03956102992131255	-0.053201914566805675
WILDTYPE_BUT_HAS_SNP_DELETION__Lincrna.noflip.NA__p4@MALAT1__chr11:65265059..65265267,+__13.2.0.0.66.1	TCCCTGACGCAGCCCCACCGGTTGCGCAGTCCCTCCCCGCCCCCGCTCTCCCCTCCGCAGCCTGCGCCCGAGACTTCTGTAAAGGACTGGGGCCCCGCAACTGGCCTCTCCTG	-0.2285512097484892	-0.016621529392131934	-0.34929145357098657	0.07046783994389644	-0.2512862069906402	-0.13187656687783889	-0.3888187678338909	0.03938863381566325
WILDTYPE_BUT_HAS_SNP_DELETION__Lincrna.noflip.NA__p4@MALAT1__chr11:65265059..65265267,+__13.2.0.0.67.1	TCCCTGACGCAGCCCCACCGGTTGCGCAGTCCCTCCCCGCCCCCGCTCTCCCCTCCGCAGCCTGCACCCGAGACTTCTGTAAAGGACTGGGGCCCCGCAACTGGCCTCTCCTG	-0.811422217891014	0.2693771019463782	-0.4100425779437075	-0.5129710750423766	-0.034533032241759715	-0.13264563717738054	-0.4186948040826173	-0.40183510640432407
WILDTYPE_BUT_HAS_SNP_DELETION__Lincrna.noflip.NA__p4@MALAT1__chr11:65265059..65265267,+__13.2.0.0.68.1	TCCCTGACGCAGCCCCACCGGTTGCGCAGTCCCTCCCCGCCCCCGCTCTCCCCTCCGCAGCCTGCAGCCGAGACTTCTGTAAAGGACTGGGGCCCCGCAACTGGCCTCTCCTG	-0.08547241169767181	-0.18361891712671913	-0.6449728528306472	-0.35030945836402094	-0.759997980857701	-0.2164651752316714	0.08064368326385013	0.030410804617227755
WILDTYPE_BUT_HAS_SNP_DELETION__Lincrna.noflip.NA__p4@MALAT1__chr11:65265059..65265267,+__13.2.0.0.71.1	TCCCTGACGCAGCCCCACCGGTTGCGCAGTCCCTCCCCGCCCCCGCTCTCCCCTCCGCAGCCTGCAGCCCAGACTTCTGTAAAGGACTGGGGCCCCGCAACTGGCCTCTCCTG	-0.28325596463819425	-0.4290103927315381	0.14888350972291697	-0.33295194559748015	-0.37488587016944874	-0.1375927439766293	0.11430968451120165	-0.30655954470003666
WILDTYPE_BUT_HAS_SNP_DELETION__Lincrna.noflip.NA__p4@MALAT1__chr11:65265059..65265267,+__13.2.0.0.72.1	TCCCTGACGCAGCCCCACCGGTTGCGCAGTCCCTCCCCGCCCCCGCTCTCCCCTCCGCAGCCTGCAGCCCGGACTTCTGTAAAGGACTGGGGCCCCGCAACTGGCCTCTCCTG	-0.048898550389155276	-0.18654052048437034	-0.1400270812506786	-0.3536236331151059	-0.14158534011875207	-0.2928505498889475	-0.4619602715563113	-0.18203436479780805
WILDTYPE_BUT_HAS_SNP_DELETION__Lincrna.noflip.NA__p4@MALAT1__chr11:65265059..65265267,+__13.2.0.0.73.1	TCCCTGACGCAGCCCCACCGGTTGCGCAGTCCCTCCCCGCCCCCGCTCTCCCCTCCGCAGCCTGCAGCCCGAACTTCTGTAAAGGACTGGGGCCCCGCAACTGGCCTCTCCTG	-0.4921983317054238	-0.20999995847672548	-0.4096011793780518	-0.478606706310423	-0.3275369950175149	-0.4679365916055572	-0.4986149436024165	-0.675550554634788
WILDTYPE_BUT_HAS_SNP_DELETION__Lincrna.noflip.NA__p4@MALAT1__chr11:65265059..65265267,+__13.2.0.0.74.1	TCCCTGACGCAGCCCCACCGGTTGCGCAGTCCCTCCCCGCCCCCGCTCTCCCCTCCGCAGCCTGCAGCCCGAGCTTCTGTAAAGGACTGGGGCCCCGCAACTGGCCTCTCCTG	-0.46121928227719494	-0.16089513594109844	-0.5068375382005537	-0.17385955642827705	-0.4566120365185226	-0.8116374901043736	-0.2445790110366595	-0.2616887978548498
WILDTYPE_BUT_HAS_SNP_DELETION__Lincrna.noflip.NA__p4@MALAT1__chr11:65265059..65265267,+__13.2.0.0.75.1	TCCCTGACGCAGCCCCACCGGTTGCGCAGTCCCTCCCCGCCCCCGCTCTCCCCTCCGCAGCCTGCAGCCCGAGATTCTGTAAAGGACTGGGGCCCCGCAACTGGCCTCTCCTG	-0.29194812768327777	-0.5593618478031164	-0.1024832832772021	-0.46586649481536935	-0.25504121611251146	-0.03623382162467201	-0.6613476401125602	-0.40820534896103355
WILDTYPE_BUT_HAS_SNP_DELETION__Lincrna.noflip.NA__p4@MALAT1__chr11:65265059..65265267,+__13.2.0.0.76.1	TCCCTGACGCAGCCCCACCGGTTGCGCAGTCCCTCCCCGCCCCCGCTCTCCCCTCCGCAGCCTGCAGCCCGAGACTCTGTAAAGGACTGGGGCCCCGCAACTGGCCTCTCCTG	-0.3534444635234087	-0.39413355233354147	-0.42513755421546984	-0.22812854509214564	-0.3036758271488865	-0.09836112425082386	-0.3049915894005267	-0.3751228209727672
WILDTYPE_BUT_HAS_SNP_DELETION__Lincrna.noflip.NA__p4@MALAT1__chr11:65265059..65265267,+__13.2.0.0.78.1	TCCCTGACGCAGCCCCACCGGTTGCGCAGTCCCTCCCCGCCCCCGCTCTCCCCTCCGCAGCCTGCAGCCCGAGACTTTGTAAAGGACTGGGGCCCCGCAACTGGCCTCTCCTG	-0.1906854546151121	0.1382613367680996	-0.40752648355800725	-0.36941170209544133	-0.2796916382570611	0.12058286565884718	-0.16633133519034105	-0.5896629926454872
WILDTYPE_BUT_HAS_SNP_DELETION__Lincrna.noflip.NA__p4@MALAT1__chr11:65265059..65265267,+__13.2.0.0.79.1	TCCCTGACGCAGCCCCACCGGTTGCGCAGTCCCTCCCCGCCCCCGCTCTCCCCTCCGCAGCCTGCAGCCCGAGACTTCGTAAAGGACTGGGGCCCCGCAACTGGCCTCTCCTG	-0.6819559701640359	-0.4095010649823331	-0.225461115496495	-0.34484301867335676	-0.28400951563962284	-0.3798206403037292	-0.3959586771941351	0.12514274685286034
WILDTYPE_BUT_HAS_SNP_DELETION__Lincrna.noflip.NA__p4@MALAT1__chr11:65265059..65265267,+__13.2.0.0.80.1	TCCCTGACGCAGCCCCACCGGTTGCGCAGTCCCTCCCCGCCCCCGCTCTCCCCTCCGCAGCCTGCAGCCCGAGACTTCTTAAAGGACTGGGGCCCCGCAACTGGCCTCTCCTG	-0.3811397167081032	-0.3210613497760345	-0.3956302303256717	-0.04907558954139832	-0.7826459692687304	-0.5639186602817576	-0.4050141523554043	-0.7413022523786967
WILDTYPE_BUT_HAS_SNP_DELETION__Lincrna.noflip.NA__p4@MALAT1__chr11:65265059..65265267,+__13.2.0.0.81.1	TCCCTGACGCAGCCCCACCGGTTGCGCAGTCCCTCCCCGCCCCCGCTCTCCCCTCCGCAGCCTGCAGCCCGAGACTTCTGAAAGGACTGGGGCCCCGCAACTGGCCTCTCCTG	-0.29555288973554406	-0.015263536825333088	-0.4687080897944617	-0.38477101042975415	-0.20687797863232868	-0.31546653663323293	-0.3587117930131437	-0.4319764979679305
WILDTYPE_BUT_HAS_SNP_DELETION__Lincrna.noflip.NA__p4@MALAT1__chr11:65265059..65265267,+__13.2.0.0.82.1	TCCCTGACGCAGCCCCACCGGTTGCGCAGTCCCTCCCCGCCCCCGCTCTCCCCTCCGCAGCCTGCAGCCCGAGACTTCTGTAAGGACTGGGGCCCCGCAACTGGCCTCTCCTG	-0.3311587923200645	-0.48740284679124124	-0.6572449184726961	-0.3013279791051002	-0.5820330440539881	-0.5619187719791784	-0.47021681016455946	0.031869628367984265
WILDTYPE_BUT_HAS_SNP_DELETION__Lincrna.noflip.NA__p4@MALAT1__chr11:65265059..65265267,+__13.2.0.0.85.1	TCCCTGACGCAGCCCCACCGGTTGCGCAGTCCCTCCCCGCCCCCGCTCTCCCCTCCGCAGCCTGCAGCCCGAGACTTCTGTAAAGACTGGGGCCCCGCAACTGGCCTCTCCTG	-0.33982781822450586	-0.20550860489551684	-0.8027973075086919	-0.29037487250191096	-0.035590023830259915	-0.7692293535302258	-0.42153622664868284	-0.20434121816602854
WILDTYPE_BUT_HAS_SNP_DELETION__Lincrna.noflip.NA__p4@MALAT1__chr11:65265059..65265267,+__13.2.0.0.87.1	TCCCTGACGCAGCCCCACCGGTTGCGCAGTCCCTCCCCGCCCCCGCTCTCCCCTCCGCAGCCTGCAGCCCGAGACTTCTGTAAAGGCTGGGGCCCCGCAACTGGCCTCTCCTG	-0.1520971040134349	0.004217320830206817	0.06492948277249372	-0.32112947483132637	-0.580125884294471	-0.023150772324131957	-0.31115014191299106	-0.07698255755996378
WILDTYPE_BUT_HAS_SNP_DELETION__Lincrna.noflip.NA__p4@MALAT1__chr11:65265059..65265267,+__13.2.0.0.88.1	TCCCTGACGCAGCCCCACCGGTTGCGCAGTCCCTCCCCGCCCCCGCTCTCCCCTCCGCAGCCTGCAGCCCGAGACTTCTGTAAAGGATGGGGCCCCGCAACTGGCCTCTCCTG	-0.5283301595751945	-0.7557033743630709	-1.3117509192861916	-0.8107426859001757	-0.8984775570435786	-0.9534647662137508	-0.8939559576520772	-0.389482444805559
WILDTYPE_BUT_HAS_SNP_DELETION__Lincrna.noflip.NA__p4@MALAT1__chr11:65265059..65265267,+__13.2.0.0.89.1	TCCCTGACGCAGCCCCACCGGTTGCGCAGTCCCTCCCCGCCCCCGCTCTCCCCTCCGCAGCCTGCAGCCCGAGACTTCTGTAAAGGACGGGGCCCCGCAACTGGCCTCTCCTG	-0.8701634391358154	-0.26939672323411634	-0.3069031291297522	-0.49385555454382163	-0.11036507473210308	-0.30025685050868833	-0.3805453047064171	-0.2804597547871838
WILDTYPE_BUT_HAS_SNP_DELETION__Lincrna.noflip.NA__p4@MALAT1__chr11:65265059..65265267,+__13.2.0.0.90.1	TCCCTGACGCAGCCCCACCGGTTGCGCAGTCCCTCCCCGCCCCCGCTCTCCCCTCCGCAGCCTGCAGCCCGAGACTTCTGTAAAGGACTGGGCCCCGCAACTGGCCTCTCCTG	-0.28480992499884555	-0.35432363064314143	-0.29898132881764755	-0.17636688892671099	-0.4530203758165575	-0.2834274085607156	-0.5248765948507478	-0.6405487641886921
WILDTYPE_BUT_HAS_SNP_DELETION__Lincrna.noflip.NA__p4@MALAT1__chr11:65265059..65265267,+__13.2.0.0.94.1	TCCCTGACGCAGCCCCACCGGTTGCGCAGTCCCTCCCCGCCCCCGCTCTCCCCTCCGCAGCCTGCAGCCCGAGACTTCTGTAAAGGACTGGGGCCCGCAACTGGCCTCTCCTG	-0.5095815744415042	-0.1367720674416797	-0.4650389043757077	-0.21797934297822272	-0.06932547413699458	-0.5449170519994013	-0.36840650688524185	-0.2584190113756296
WILDTYPE_BUT_HAS_SNP_DELETION__Lincrna.noflip.NA__p4@MALAT1__chr11:65265059..65265267,+__13.2.0.0.98.1	TCCCTGACGCAGCCCCACCGGTTGCGCAGTCCCTCCCCGCCCCCGCTCTCCCCTCCGCAGCCTGCAGCCCGAGACTTCTGTAAAGGACTGGGGCCCCCAACTGGCCTCTCCTG	-0.5035589184832715	-0.27548203360046	-0.3495283536426165	-0.637853796016356	-0.4676887024438903	-0.8454754256530875	-0.4553685141059395	-0.18976061514477127
WILDTYPE_BUT_HAS_SNP_DELETION__Lincrna.noflip.NA__p4@MALAT1__chr11:65265059..65265267,+__13.2.0.0.99.1	TCCCTGACGCAGCCCCACCGGTTGCGCAGTCCCTCCCCGCCCCCGCTCTCCCCTCCGCAGCCTGCAGCCCGAGACTTCTGTAAAGGACTGGGGCCCCGAACTGGCCTCTCCTG	-0.5542427889217221	0.007140345547386934	-0.1903850774438608	-0.2639846271515377	-0.24303046254663618	-0.4930495628317394	-0.26789313668673687	-0.40914595824592587
WILDTYPE_BUT_HAS_SNP_DELETION__mrna.flip.sense__p1@CDKN2A__chr9:21994352..21994560,-__28.1.0.0.103.1	TCCGAGATCTTGGAGGTCCGGGTGGGAGTGGGGGTGGGGTGGGGGTGGGGGTGAAGGTGGGGGGCGGGCGCGCTCAGGGAAGGCGGGTGCGCGCCTGCGGGGGGAGATGGGCA	-0.28671448375509484	0.9888628882284474	-0.03797031018375044	-0.5807832152029135	0.11357913305568622	-1.2903142575315116	-0.7460817652534324	-0.13046975773453762
WILDTYPE_BUT_HAS_SNP_DELETION__mrna.flip.sense__p1@CDKN2A__chr9:21994352..21994560,-__28.1.0.0.104.1	TCCGAGATCTTGGAGGTCCGGGTGGGAGTGGGGGTGGGGTGGGGGTGGGGGTGAAGGTGGGGGGCGGGCGCGCTCAGGGAAGGCGGGTGCGCGCCTGCGGGGCGAGATGGGCA	1.526576384232523	-0.24744766626131437	1.0797290766412815	-0.18300779819796625	0.5355530198857887	-0.5431166988088656	0.3180349459820726	-0.29439758162686874
WILDTYPE_BUT_HAS_SNP_DELETION__mrna.flip.sense__p1@CDKN2A__chr9:21994352..21994560,-__28.1.0.0.11.1	TCCGAGATCTGGAGGTCCGGGTGGGAGTGGGGGTGGGGTGGGGGTGGGGGTGAAGGTGGGGGGCGGGCGCGCTCAGGGAAGGCGGGTGCGCGCCTGCGGGGCGGAGATGGGCA	0.9777046923139046	0.28125873220118675	0.24013629197099243	-0.2654964657345278	-0.504404134206316	0.6900605318581827	-0.2831230641511618	-1.3651170783523479
WILDTYPE_BUT_HAS_SNP_DELETION__mrna.flip.sense__p1@CDKN2A__chr9:21994352..21994560,-__28.1.0.0.12.1	TCCGAGATCTTGAGGTCCGGGTGGGAGTGGGGGTGGGGTGGGGGTGGGGGTGAAGGTGGGGGGCGGGCGCGCTCAGGGAAGGCGGGTGCGCGCCTGCGGGGCGGAGATGGGCA	0.7633689128229415	0.7081103328953432	-0.04645318860146898	0.5073461194305878	0.12079286267211908	-0.15749231654873005	-0.1369504502944408	-0.48599194118244693
WILDTYPE_BUT_HAS_SNP_DELETION__mrna.flip.sense__p1@CDKN2A__chr9:21994352..21994560,-__28.1.0.0.14.1	TCCGAGATCTTGGGGTCCGGGTGGGAGTGGGGGTGGGGTGGGGGTGGGGGTGAAGGTGGGGGGCGGGCGCGCTCAGGGAAGGCGGGTGCGCGCCTGCGGGGCGGAGATGGGCA	0.6211893136862822	-0.6138937103234873	-0.24370984199096252	0.21976283372320787	0.24256683231138335	-0.40417630336710153	0.042396110701121564	-0.2562949798939749
WILDTYPE_BUT_HAS_SNP_DELETION__mrna.flip.sense__p1@CDKN2A__chr9:21994352..21994560,-__28.1.0.0.15.1	TCCGAGATCTTGGAGTCCGGGTGGGAGTGGGGGTGGGGTGGGGGTGGGGGTGAAGGTGGGGGGCGGGCGCGCTCAGGGAAGGCGGGTGCGCGCCTGCGGGGCGGAGATGGGCA	0.9681137906092548	-0.48740284679124124	0.14418316872600495	-0.14610058954402522	-0.005401920168449356	0.47879166808517004	0.5826351443649798	-0.482070488108299
WILDTYPE_BUT_HAS_SNP_DELETION__mrna.flip.sense__p1@CDKN2A__chr9:21994352..21994560,-__28.1.0.0.17.1	TCCGAGATCTTGGAGGCCGGGTGGGAGTGGGGGTGGGGTGGGGGTGGGGGTGAAGGTGGGGGGCGGGCGCGCTCAGGGAAGGCGGGTGCGCGCCTGCGGGGCGGAGATGGGCA	-0.5483228129966147	0.39619640086023244	0.3751479306059946	-0.20950361387301658	0.13725829005668544	0.3682604025845054	-1.72110588179594	-1.536593648499451
WILDTYPE_BUT_HAS_SNP_DELETION__mrna.flip.sense__p1@CDKN2A__chr9:21994352..21994560,-__28.1.0.0.18.1	TCCGAGATCTTGGAGGTCGGGTGGGAGTGGGGGTGGGGTGGGGGTGGGGGTGAAGGTGGGGGGCGGGCGCGCTCAGGGAAGGCGGGTGCGCGCCTGCGGGGCGGAGATGGGCA	-0.40047635041242585	1.3683400908806838	-0.5872647338812426	-1.5929950145619967	-0.06933126911135847	-0.5522261945774283	0.15140382975366729	0.5912657806806438
WILDTYPE_BUT_HAS_SNP_DELETION__mrna.flip.sense__p1@CDKN2A__chr9:21994352..21994560,-__28.1.0.0.20.1	TCCGAGATCTTGGAGGTCCGGTGGGAGTGGGGGTGGGGTGGGGGTGGGGGTGAAGGTGGGGGGCGGGCGCGCTCAGGGAAGGCGGGTGCGCGCCTGCGGGGCGGAGATGGGCA	0.564699165483892	0.48382680791062344	-0.20445558715577017	0.28238323871480175	0.590004711469588	0.2938029310212054	0.11445776373279576	1.1578986330169818
WILDTYPE_BUT_HAS_SNP_DELETION__mrna.flip.sense__p1@CDKN2A__chr9:21994352..21994560,-__28.1.0.0.23.1	TCCGAGATCTTGGAGGTCCGGGGGGAGTGGGGGTGGGGTGGGGGTGGGGGTGAAGGTGGGGGGCGGGCGCGCTCAGGGAAGGCGGGTGCGCGCCTGCGGGGCGGAGATGGGCA	2.028858549337389	0.5066107278552986	-0.2164238350088778	-0.056986810226350604	-0.31191966470034704	-0.14380019137326974	-0.21955579090614857	-1.1209796044424398
WILDTYPE_BUT_HAS_SNP_DELETION__mrna.flip.sense__p1@CDKN2A__chr9:21994352..21994560,-__28.1.0.0.24.1	TCCGAGATCTTGGAGGTCCGGGTGGAGTGGGGGTGGGGTGGGGGTGGGGGTGAAGGTGGGGGGCGGGCGCGCTCAGGGAAGGCGGGTGCGCGCCTGCGGGGCGGAGATGGGCA	0.9042541259308121	0.49134119458548065	-0.7100194434030425	0.2887011270152694	-0.24899907730965473	0.7573180296392616	0.28553951423583535	0.2477588608509374
WILDTYPE_BUT_HAS_SNP_DELETION__mrna.flip.sense__p1@CDKN2A__chr9:21994352..21994560,-__28.1.0.0.27.1	TCCGAGATCTTGGAGGTCCGGGTGGGGTGGGGGTGGGGTGGGGGTGGGGGTGAAGGTGGGGGGCGGGCGCGCTCAGGGAAGGCGGGTGCGCGCCTGCGGGGCGGAGATGGGCA	0.8242912507531814	-0.5869838319072049	-0.7139247783141411	0.3934058071771283	-0.5560666330083143	-0.5837509173243327	-0.7956731402962807	0.27468129311211303
WILDTYPE_BUT_HAS_SNP_DELETION__mrna.flip.sense__p1@CDKN2A__chr9:21994352..21994560,-__28.1.0.0.28.1	TCCGAGATCTTGGAGGTCCGGGTGGGATGGGGGTGGGGTGGGGGTGGGGGTGAAGGTGGGGGGCGGGCGCGCTCAGGGAAGGCGGGTGCGCGCCTGCGGGGCGGAGATGGGCA	0.26214467987916124	0.17727518749709026	-0.0039378477734010875	0.5701999229035593	0.48079635193806114	0.2816321911455922	0.49696555737316594	-0.03464046118891129
WILDTYPE_BUT_HAS_SNP_DELETION__mrna.flip.sense__p1@CDKN2A__chr9:21994352..21994560,-__28.1.0.0.29.1	TCCGAGATCTTGGAGGTCCGGGTGGGAGGGGGGTGGGGTGGGGGTGGGGGTGAAGGTGGGGGGCGGGCGCGCTCAGGGAAGGCGGGTGCGCGCCTGCGGGGCGGAGATGGGCA	2.27887275327972	1.2572673256924916	0.5037875666875892	-0.6189449094326664	1.4677651715469064	-0.40958100970755607	-0.8960947310388181	1.3136789866552003
WILDTYPE_BUT_HAS_SNP_DELETION__mrna.flip.sense__p1@CDKN2A__chr9:21994352..21994560,-__28.1.0.0.30.1	TCCGAGATCTTGGAGGTCCGGGTGGGAGTGGGGTGGGGTGGGGGTGGGGGTGAAGGTGGGGGGCGGGCGCGCTCAGGGAAGGCGGGTGCGCGCCTGCGGGGCGGAGATGGGCA	0.32581067484690673	0.39883299954760354	-0.7970907469800432	-0.5869623038417859	0.7247989946061024	-0.21228226410596046	-1.02572124186345	-0.7877376328304699
WILDTYPE_BUT_HAS_SNP_DELETION__mrna.flip.sense__p1@CDKN2A__chr9:21994352..21994560,-__28.1.0.0.35.1	TCCGAGATCTTGGAGGTCCGGGTGGGAGTGGGGGGGGGTGGGGGTGGGGGTGAAGGTGGGGGGCGGGCGCGCTCAGGGAAGGCGGGTGCGCGCCTGCGGGGCGGAGATGGGCA	0.5814122097096455	0.9210126431721968	0.3401396220485471	0.12193364661938581	-0.22121812984855604	-0.044989144095852474	-0.31115014191299106	0.7355427130812318
WILDTYPE_BUT_HAS_SNP_DELETION__mrna.flip.sense__p1@CDKN2A__chr9:21994352..21994560,-__28.1.0.0.36.1	TCCGAGATCTTGGAGGTCCGGGTGGGAGTGGGGGTGGGTGGGGGTGGGGGTGAAGGTGGGGGGCGGGCGCGCTCAGGGAAGGCGGGTGCGCGCCTGCGGGGCGGAGATGGGCA	0.08403681482570098	0.16557233711077216	-0.4267073962645682	-0.5456442314411062	0.2757767092243023	0.12223252853111483	-0.5905752920571397	-0.6696267822865891
WILDTYPE_BUT_HAS_SNP_DELETION__mrna.flip.sense__p1@CDKN2A__chr9:21994352..21994560,-__28.1.0.0.40.1	TCCGAGATCTTGGAGGTCCGGGTGGGAGTGGGGGTGGGGGGGGGTGGGGGTGAAGGTGGGGGGCGGGCGCGCTCAGGGAAGGCGGGTGCGCGCCTGCGGGGCGGAGATGGGCA	0.018092101616445755	-1.1873859335332155	-1.0244348874432543	-0.3501062859917805	-0.2130859541088417	-0.23175849771813867	0.14118794863424047	0.1829505631204689
WILDTYPE_BUT_HAS_SNP_DELETION__mrna.flip.sense__p1@CDKN2A__chr9:21994352..21994560,-__28.1.0.0.41.1	TCCGAGATCTTGGAGGTCCGGGTGGGAGTGGGGGTGGGGTGGGGTGGGGGTGAAGGTGGGGGGCGGGCGCGCTCAGGGAAGGCGGGTGCGCGCCTGCGGGGCGGAGATGGGCA	0.8900067760124812	0.0554165137610618	-0.5401542062818995	-0.8896125349551949	0.2567054250197859	-0.5825964605682261	0.16312979382798318	0.24916621744549267
WILDTYPE_BUT_HAS_SNP_DELETION__mrna.flip.sense__p1@CDKN2A__chr9:21994352..21994560,-__28.1.0.0.46.1	TCCGAGATCTTGGAGGTCCGGGTGGGAGTGGGGGTGGGGTGGGGGGGGGGTGAAGGTGGGGGGCGGGCGCGCTCAGGGAAGGCGGGTGCGCGCCTGCGGGGCGGAGATGGGCA	0.34595925815920736	-0.14280802590499417	-0.20360469983507623	-0.5049743235444477	0.2874834654426124	-0.274472752529785	0.595167398150341	-0.4150757322693849
WILDTYPE_BUT_HAS_SNP_DELETION__mrna.flip.sense__p1@CDKN2A__chr9:21994352..21994560,-__28.1.0.0.47.1	TCCGAGATCTTGGAGGTCCGGGTGGGAGTGGGGGTGGGGTGGGGGTGGGGTGAAGGTGGGGGGCGGGCGCGCTCAGGGAAGGCGGGTGCGCGCCTGCGGGGCGGAGATGGGCA	0.7778175838938088	0.3672817152766998	0.358760631697872	-0.035506680749959704	-1.0425392146535117	-0.6963061533231891	-0.2856456379532413	-0.13683565063653164
WILDTYPE_BUT_HAS_SNP_DELETION__mrna.flip.sense__p1@CDKN2A__chr9:21994352..21994560,-__28.1.0.0.52.1	TCCGAGATCTTGGAGGTCCGGGTGGGAGTGGGGGTGGGGTGGGGGTGGGGGGAAGGTGGGGGGCGGGCGCGCTCAGGGAAGGCGGGTGCGCGCCTGCGGGGCGGAGATGGGCA	-0.024964875856348684	0.06756435179241124	-0.47020745003614905	-0.8765514498119265	-0.5748321625927896	-0.5837509173243327	0.07845779414027161	-1.4720916368583778
WILDTYPE_BUT_HAS_SNP_DELETION__mrna.flip.sense__p1@CDKN2A__chr9:21994352..21994560,-__28.1.0.0.53.1	TCCGAGATCTTGGAGGTCCGGGTGGGAGTGGGGGTGGGGTGGGGGTGGGGGTAAGGTGGGGGGCGGGCGCGCTCAGGGAAGGCGGGTGCGCGCCTGCGGGGCGGAGATGGGCA	0.766892580350957	0.33700271195897835	1.412703164187201	0.34645615138136476	0.37664132873500156	0.29771390527891206	0.2757183864374093	0.4673775981623606
WILDTYPE_BUT_HAS_SNP_DELETION__mrna.flip.sense__p1@CDKN2A__chr9:21994352..21994560,-__28.1.0.0.54.1	TCCGAGATCTTGGAGGTCCGGGTGGGAGTGGGGGTGGGGTGGGGGTGGGGGTGAGGTGGGGGGCGGGCGCGCTCAGGGAAGGCGGGTGCGCGCCTGCGGGGCGGAGATGGGCA	-0.5034643456236033	0.40350943076849166	0.2976258655452444	-0.31165263798754667	0.6573867451115822	-0.20607355326096727	0.5616025183366581	0.0863364790250998
WILDTYPE_BUT_HAS_SNP_DELETION__mrna.flip.sense__p1@CDKN2A__chr9:21994352..21994560,-__28.1.0.0.56.1	TCCGAGATCTTGGAGGTCCGGGTGGGAGTGGGGGTGGGGTGGGGGTGGGGGTGAAGTGGGGGGCGGGCGCGCTCAGGGAAGGCGGGTGCGCGCCTGCGGGGCGGAGATGGGCA	1.3220452578311896	-0.39669179716444375	-0.08732086812791337	-1.1559562373696977	0.08482145715510755	0.11424669337151952	0.07998224802890068	-0.3885703903482699
WILDTYPE_BUT_HAS_SNP_DELETION__mrna.flip.sense__p1@CDKN2A__chr9:21994352..21994560,-__28.1.0.0.58.1	TCCGAGATCTTGGAGGTCCGGGTGGGAGTGGGGGTGGGGTGGGGGTGGGGGTGAAGGGGGGGGCGGGCGCGCTCAGGGAAGGCGGGTGCGCGCCTGCGGGGCGGAGATGGGCA	1.0536674613921004	1.2081991486087644	0.38375237123907713	1.6465188345319404	0.5261772293796627	0.02863210515913578	0.2925361134264246	0.1194786451859727
WILDTYPE_BUT_HAS_SNP_DELETION__mrna.flip.sense__p1@CDKN2A__chr9:21994352..21994560,-__28.1.0.0.59.1	TCCGAGATCTTGGAGGTCCGGGTGGGAGTGGGGGTGGGGTGGGGGTGGGGGTGAAGGTGGGGGCGGGCGCGCTCAGGGAAGGCGGGTGCGCGCCTGCGGGGCGGAGATGGGCA	0.6425138732246701	0.41714798539618037	1.9327290570880609	0.32789945280818344	0.19338050193105527	0.5580322133019459	0.2532250353289963	0.5369652642500725
WILDTYPE_BUT_HAS_SNP_DELETION__mrna.flip.sense__p1@CDKN2A__chr9:21994352..21994560,-__28.1.0.0.65.1	TCCGAGATCTTGGAGGTCCGGGTGGGAGTGGGGGTGGGGTGGGGGTGGGGGTGAAGGTGGGGGGGGGCGCGCTCAGGGAAGGCGGGTGCGCGCCTGCGGGGCGGAGATGGGCA	-0.5605038720731512	0.01598410337371975	0.19999413048313563	0.2751360048987529	-0.019532622124523447	-0.18898032966571413	-0.3141729854805517	-0.4308113671721621
WILDTYPE_BUT_HAS_SNP_DELETION__mrna.flip.sense__p1@CDKN2A__chr9:21994352..21994560,-__28.1.0.0.66.1	TCCGAGATCTTGGAGGTCCGGGTGGGAGTGGGGGTGGGGTGGGGGTGGGGGTGAAGGTGGGGGGCGGCGCGCTCAGGGAAGGCGGGTGCGCGCCTGCGGGGCGGAGATGGGCA	0.463087513230476	0.4353605216855093	-0.3823675693485296	0.6573373853719902	-0.03149470631686038	0.7532229765880193	-0.2266664450971258	0.6292384275250592
WILDTYPE_BUT_HAS_SNP_DELETION__mrna.flip.sense__p1@CDKN2A__chr9:21994352..21994560,-__28.1.0.0.69.1	TCCGAGATCTTGGAGGTCCGGGTGGGAGTGGGGGTGGGGTGGGGGTGGGGGTGAAGGTGGGGGGCGGGGCGCTCAGGGAAGGCGGGTGCGCGCCTGCGGGGCGGAGATGGGCA	0.85902098069469	-0.06206739964528389	-0.48281880197893934	-0.005483823234414875	-0.690652522652685	0.09712110101613977	-1.132503680992994	-0.6546894381759466
WILDTYPE_BUT_HAS_SNP_DELETION__mrna.flip.sense__p1@CDKN2A__chr9:21994352..21994560,-__28.1.0.0.70.1	TCCGAGATCTTGGAGGTCCGGGTGGGAGTGGGGGTGGGGTGGGGGTGGGGGTGAAGGTGGGGGGCGGGCCGCTCAGGGAAGGCGGGTGCGCGCCTGCGGGGCGGAGATGGGCA	0.4345140876728252	-0.1652070032640797	-0.5368763124865141	-0.8508032532356583	-0.7267130452804922	0.08866192024778163	-1.0066578560947965	-0.016621529392131934
WILDTYPE_BUT_HAS_SNP_DELETION__mrna.flip.sense__p1@CDKN2A__chr9:21994352..21994560,-__28.1.0.0.71.1	TCCGAGATCTTGGAGGTCCGGGTGGGAGTGGGGGTGGGGTGGGGGTGGGGGTGAAGGTGGGGGGCGGGCGGCTCAGGGAAGGCGGGTGCGCGCCTGCGGGGCGGAGATGGGCA	0.3017211417382555	-0.33001561421604	-0.3711070117811109	-0.15035629189893637	-0.4764347000501215	-0.08146045044702258	0.6934289292708997	0.47508620399039314
WILDTYPE_BUT_HAS_SNP_DELETION__mrna.flip.sense__p1@CDKN2A__chr9:21994352..21994560,-__28.1.0.0.72.1	TCCGAGATCTTGGAGGTCCGGGTGGGAGTGGGGGTGGGGTGGGGGTGGGGGTGAAGGTGGGGGGCGGGCGCCTCAGGGAAGGCGGGTGCGCGCCTGCGGGGCGGAGATGGGCA	-0.27052212978920687	1.4251508943597522	-0.05389654069179034	0.17926419407727226	0.5314861984698799	-0.18767345706005545	-0.22174274043473063	-0.4132979822908644
WILDTYPE_BUT_HAS_SNP_DELETION__mrna.flip.sense__p1@CDKN2A__chr9:21994352..21994560,-__28.1.0.0.73.1	TCCGAGATCTTGGAGGTCCGGGTGGGAGTGGGGGTGGGGTGGGGGTGGGGGTGAAGGTGGGGGGCGGGCGCGTCAGGGAAGGCGGGTGCGCGCCTGCGGGGCGGAGATGGGCA	0.766892580350957	-0.09194407848247366	0.370839240361705	0.30101156700715215	0.4736900954632681	-0.9915574674652552	-0.22542790798210308	0.04317723073370837
WILDTYPE_BUT_HAS_SNP_DELETION__mrna.flip.sense__p1@CDKN2A__chr9:21994352..21994560,-__28.1.0.0.74.1	TCCGAGATCTTGGAGGTCCGGGTGGGAGTGGGGGTGGGGTGGGGGTGGGGGTGAAGGTGGGGGGCGGGCGCGCCAGGGAAGGCGGGTGCGCGCCTGCGGGGCGGAGATGGGCA	0.8190799565728326	0.6371496969542405	-0.316013170396185	-0.4182888194799963	0.34406481335671263	-1.3362035458083283	-0.6492594081741075	0.01631360423661704
WILDTYPE_BUT_HAS_SNP_DELETION__mrna.flip.sense__p1@CDKN2A__chr9:21994352..21994560,-__28.1.0.0.75.1	TCCGAGATCTTGGAGGTCCGGGTGGGAGTGGGGGTGGGGTGGGGGTGGGGGTGAAGGTGGGGGGCGGGCGCGCTAGGGAAGGCGGGTGCGCGCCTGCGGGGCGGAGATGGGCA	0.5040209622101604	1.2259626755217812	0.43112593389342757	0.526804801431428	0.3835916386685152	0.4132066201652486	0.45933006153094696	1.0108830863214973
WILDTYPE_BUT_HAS_SNP_DELETION__mrna.flip.sense__p1@CDKN2A__chr9:21994352..21994560,-__28.1.0.0.76.1	TCCGAGATCTTGGAGGTCCGGGTGGGAGTGGGGGTGGGGTGGGGGTGGGGGTGAAGGTGGGGGGCGGGCGCGCTCGGGAAGGCGGGTGCGCGCCTGCGGGGCGGAGATGGGCA	0.20448815031684786	0.243031696254028	0.27175994127301195	0.3309401508139116	-0.11124656772340771	0.23240371773326027	-0.08565275457706062	0.08155920885855543
WILDTYPE_BUT_HAS_SNP_DELETION__mrna.flip.sense__p1@CDKN2A__chr9:21994352..21994560,-__28.1.0.0.77.1	TCCGAGATCTTGGAGGTCCGGGTGGGAGTGGGGGTGGGGTGGGGGTGGGGGTGAAGGTGGGGGGCGGGCGCGCTCAGGAAGGCGGGTGCGCGCCTGCGGGGCGGAGATGGGCA	0.4945210834655181	0.6233921688201798	1.277497272780513	0.11778486467859672	0.38316732712678425	0.7591719079256097	0.00034213724496939824	0.7881593568839659
WILDTYPE_BUT_HAS_SNP_DELETION__mrna.flip.sense__p1@CDKN2A__chr9:21994352..21994560,-__28.1.0.0.80.1	TCCGAGATCTTGGAGGTCCGGGTGGGAGTGGGGGTGGGGTGGGGGTGGGGGTGAAGGTGGGGGGCGGGCGCGCTCAGGGAGGCGGGTGCGCGCCTGCGGGGCGGAGATGGGCA	0.8746621163039887	0.3123809135615516	1.2391890068566775	0.456189697726447	-0.20556353710536818	-0.046280140991371316	0.5616025183366581	0.4751574320916808
WILDTYPE_BUT_HAS_SNP_DELETION__mrna.flip.sense__p1@CDKN2A__chr9:21994352..21994560,-__28.1.0.0.82.1	TCCGAGATCTTGGAGGTCCGGGTGGGAGTGGGGGTGGGGTGGGGGTGGGGGTGAAGGTGGGGGGCGGGCGCGCTCAGGGAAGCGGGTGCGCGCCTGCGGGGCGGAGATGGGCA	1.2984503488610393	0.8127535373868513	0.6555581020707335	0.5833951020220456	-0.1347438949796215	0.23028122682343044	-0.19324416943924055	0.7713640810674256
WILDTYPE_BUT_HAS_SNP_DELETION__mrna.flip.sense__p1@CDKN2A__chr9:21994352..21994560,-__28.1.0.0.84.1	TCCGAGATCTTGGAGGTCCGGGTGGGAGTGGGGGTGGGGTGGGGGTGGGGGTGAAGGTGGGGGGCGGGCGCGCTCAGGGAAGGGGGTGCGCGCCTGCGGGGCGGAGATGGGCA	0.2354822156575555	-0.2709413864695567	-0.06240230755496527	-0.6284265149232967	0.44938788848763456	0.557467987372707	-0.03026365930617067	-0.4822032359663569
WILDTYPE_BUT_HAS_SNP_DELETION__mrna.flip.sense__p1@CDKN2A__chr9:21994352..21994560,-__28.1.0.0.85.1	TCCGAGATCTTGGAGGTCCGGGTGGGAGTGGGGGTGGGGTGGGGGTGGGGGTGAAGGTGGGGGGCGGGCGCGCTCAGGGAAGGCGGTGCGCGCCTGCGGGGCGGAGATGGGCA	1.1845389190213274	0.15807002354812666	0.9936622733661107	0.8419448246249025	-0.2537077776987181	0.6287340765637581	0.5895421221673933	0.7448028746252301
WILDTYPE_BUT_HAS_SNP_DELETION__mrna.flip.sense__p1@CDKN2A__chr9:21994352..21994560,-__28.1.0.0.88.1	TCCGAGATCTTGGAGGTCCGGGTGGGAGTGGGGGTGGGGTGGGGGTGGGGGTGAAGGTGGGGGGCGGGCGCGCTCAGGGAAGGCGGGGCGCGCCTGCGGGGCGGAGATGGGCA	0.5634661882305383	0.5240933500755812	0.4574360859060739	0.5919464291003037	1.2177570116781922	1.302386419741184	0.571639166774944	0.7614926169360532
WILDTYPE_BUT_HAS_SNP_DELETION__mrna.flip.sense__p1@CDKN2A__chr9:21994352..21994560,-__28.1.0.0.89.1	TCCGAGATCTTGGAGGTCCGGGTGGGAGTGGGGGTGGGGTGGGGGTGGGGGTGAAGGTGGGGGGCGGGCGCGCTCAGGGAAGGCGGGTCGCGCCTGCGGGGCGGAGATGGGCA	-0.23360350413820696	0.2669101845891888	-0.670837472280773	-0.15410183028302643	0.8627451135501986	-0.3659401816237882	0.24898839168619122	0.7477394912587829
WILDTYPE_BUT_HAS_SNP_DELETION__mrna.flip.sense__p1@CDKN2A__chr9:21994352..21994560,-__28.1.0.0.90.1	TCCGAGATCTTGGAGGTCCGGGTGGGAGTGGGGGTGGGGTGGGGGTGGGGGTGAAGGTGGGGGGCGGGCGCGCTCAGGGAAGGCGGGTGGCGCCTGCGGGGCGGAGATGGGCA	1.1268588002525664	-0.2341504585412618	0.3003779638481302	-0.14451177740142057	0.40543820277175496	0.5415058488709543	0.6317566099395064	1.097105473702856
WILDTYPE_BUT_HAS_SNP_DELETION__mrna.flip.sense__p1@CDKN2A__chr9:21994352..21994560,-__28.1.0.0.91.1	TCCGAGATCTTGGAGGTCCGGGTGGGAGTGGGGGTGGGGTGGGGGTGGGGGTGAAGGTGGGGGGCGGGCGCGCTCAGGGAAGGCGGGTGCCGCCTGCGGGGCGGAGATGGGCA	-0.5243274646245448	0.8566333070200354	-0.7820926600691577	0.17471661174747527	-0.03934389170249253	0.22375587302377223	-0.2079967377930981	-0.28788066416439273
WILDTYPE_BUT_HAS_SNP_DELETION__mrna.flip.sense__p1@CDKN2A__chr9:21994352..21994560,-__28.1.0.0.92.1	TCCGAGATCTTGGAGGTCCGGGTGGGAGTGGGGGTGGGGTGGGGGTGGGGGTGAAGGTGGGGGGCGGGCGCGCTCAGGGAAGGCGGGTGCGGCCTGCGGGGCGGAGATGGGCA	1.4975251694859069	2.1713681099810005	0.9779903197335986	1.6065128045425958	0.3568680390027874	0.6448155856778326	1.339727532826636	1.0472051141351648
WILDTYPE_BUT_HAS_SNP_DELETION__mrna.flip.sense__p1@CDKN2A__chr9:21994352..21994560,-__28.1.0.0.93.1	TCCGAGATCTTGGAGGTCCGGGTGGGAGTGGGGGTGGGGTGGGGGTGGGGGTGAAGGTGGGGGGCGGGCGCGCTCAGGGAAGGCGGGTGCGCCCTGCGGGGCGGAGATGGGCA	0.6298864407844157	0.3261104407270029	-1.2562162367015948	-0.10729752335134074	-0.08674643631558177	-0.2799240105798693	0.2500736350638029	-1.3241249997923181
WILDTYPE_BUT_HAS_SNP_DELETION__mrna.flip.sense__p1@CDKN2A__chr9:21994352..21994560,-__28.1.0.0.94.1	TCCGAGATCTTGGAGGTCCGGGTGGGAGTGGGGGTGGGGTGGGGGTGGGGGTGAAGGTGGGGGGCGGGCGCGCTCAGGGAAGGCGGGTGCGCGCTGCGGGGCGGAGATGGGCA	0.3744093561744973	0.3268853045502062	0.8927219466991929	-0.47295260054609584	0.9495542333438757	-0.031218234206713907	0.7702427891675321	0.8797555139927592
WILDTYPE_BUT_HAS_SNP_DELETION__mrna.flip.sense__p1@CDKN2A__chr9:21994352..21994560,-__28.1.0.0.96.1	TCCGAGATCTTGGAGGTCCGGGTGGGAGTGGGGGTGGGGTGGGGGTGGGGGTGAAGGTGGGGGGCGGGCGCGCTCAGGGAAGGCGGGTGCGCGCCGCGGGGCGGAGATGGGCA	1.0187046870358434	0.8418280985500957	1.1854039650902912	-1.0899069749585897	0.5417130461967625	-0.5257148315262197	0.40526002027124275	-0.5477952686668186
WILDTYPE_BUT_HAS_SNP_DELETION__mrna.flip.sense__p1@CDKN2A__chr9:21994352..21994560,-__28.1.0.0.97.1	TCCGAGATCTTGGAGGTCCGGGTGGGAGTGGGGGTGGGGTGGGGGTGGGGGTGAAGGTGGGGGGCGGGCGCGCTCAGGGAAGGCGGGTGCGCGCCTCGGGGCGGAGATGGGCA	1.3862030811241943	0.7192202381901829	-0.7390763591316752	0.2634872905137331	0.8204909753828659	-0.605111129664357	0.5754996474938976	0.8893202035866177
WILDTYPE_BUT_HAS_SNP_DELETION__mrna.flip.sense__p1@CDKN2A__chr9:21994352..21994560,-__28.1.0.0.98.1	TCCGAGATCTTGGAGGTCCGGGTGGGAGTGGGGGTGGGGTGGGGGTGGGGGTGAAGGTGGGGGGCGGGCGCGCTCAGGGAAGGCGGGTGCGCGCCTGGGGGCGGAGATGGGCA	0.9974397540455027	-0.7852321193516238		0.033642065508462216	0.3418151560363141	0.27926174237869394	0.042396110701121564	0.1179822196242151
WILDTYPE_BUT_HAS_SNP_DELETION__mrna.flip.sense__p1@CDKN2A__chr9:21994352..21994560,-__28.1.0.0.99.1	TCCGAGATCTTGGAGGTCCGGGTGGGAGTGGGGGTGGGGTGGGGGTGGGGGTGAAGGTGGGGGGCGGGCGCGCTCAGGGAAGGCGGGTGCGCGCCTGCGGGCGGAGATGGGCA	0.5935329974700897	0.14505770342307533	-0.4572703398356158	0.4956539102142809	0.5467986737533413	0.9520912415003713	-0.07135094852121371	-0.16165302430989367
WILDTYPE_BUT_HAS_SNP_DELETION__mrna.flip.sense__p1@CDKN2A__chr9:21994352..21994560,-__28.2.0.0.100.1	CTGCGGGGCGGAGATGGGCAGGGGGCGGTGCGTGGGTCCCAGTCTGCAGTTAAGGGGGCAGGAGTGGCGCTGCTCACCTCTGGTGCCAAAGGGCGGCGCGCGGCTGCCGAGCT	-0.5892453693157402	-0.582921899308851	-0.5402917782303271	-0.742520831980856	-0.6549781284605747	-0.28225839910183315	-0.29019650225307064	-0.07249818221478205
WILDTYPE_BUT_HAS_SNP_DELETION__mrna.flip.sense__p1@CDKN2A__chr9:21994352..21994560,-__28.2.0.0.101.1	CTGCGGGGCGGAGATGGGCAGGGGGCGGTGCGTGGGTCCCAGTCTGCAGTTAAGGGGGCAGGAGTGGCGCTGCTCACCTCTGGTGCCAAAGGGCGGCGCACGGCTGCCGAGCT	-0.6898385901692545	-0.3860013838680831	-0.6741632234664521	-0.3597610834030683	-0.39503420708480386	-0.3047811413820475	-0.34402690438858347	-0.46684650746394085
WILDTYPE_BUT_HAS_SNP_DELETION__mrna.flip.sense__p1@CDKN2A__chr9:21994352..21994560,-__28.2.0.0.102.1	CTGCGGGGCGGAGATGGGCAGGGGGCGGTGCGTGGGTCCCAGTCTGCAGTTAAGGGGGCAGGAGTGGCGCTGCTCACCTCTGGTGCCAAAGGGCGGCGCAGGGCTGCCGAGCT	-0.4774040203101366	-0.5245124609568866	-0.5271708101487362	-0.2573660624497623	-0.41322914822395684	-0.2568798462639673	-0.30491527693927767	-0.08483714396794587
WILDTYPE_BUT_HAS_SNP_DELETION__mrna.flip.sense__p1@CDKN2A__chr9:21994352..21994560,-__28.2.0.0.103.1	CTGCGGGGCGGAGATGGGCAGGGGGCGGTGCGTGGGTCCCAGTCTGCAGTTAAGGGGGCAGGAGTGGCGCTGCTCACCTCTGGTGCCAAAGGGCGGCGCAGCGCTGCCGAGCT	-0.5869132971801361	-0.5162653682571644	-0.7072273002360381	-0.24056457028679515	-0.13838585666121567	-0.18725746707718247	-0.3538266546977242	-0.10789432928303429
WILDTYPE_BUT_HAS_SNP_DELETION__mrna.flip.sense__p1@CDKN2A__chr9:21994352..21994560,-__28.2.0.0.11.1	CTGCGGGGCGAGATGGGCAGGGGGCGGTGCGTGGGTCCCAGTCTGCAGTTAAGGGGGCAGGAGTGGCGCTGCTCACCTCTGGTGCCAAAGGGCGGCGCAGCGGCTGCCGAGCT	-1.0346835343407315	-0.7462861938793114	-1.0013378671008344	-0.919316851213741	-0.8234017765213608	-0.2094608164900774	-0.41268457966765404	-0.8742219992469568
WILDTYPE_BUT_HAS_SNP_DELETION__mrna.flip.sense__p1@CDKN2A__chr9:21994352..21994560,-__28.2.0.0.12.1	CTGCGGGGCGGGATGGGCAGGGGGCGGTGCGTGGGTCCCAGTCTGCAGTTAAGGGGGCAGGAGTGGCGCTGCTCACCTCTGGTGCCAAAGGGCGGCGCAGCGGCTGCCGAGCT	-0.20889597004493013	-0.06281522976454038	-0.45041388104874314	-0.4946261688826997	-0.6168673438735544	-0.512988516090481	-0.38029575251359526	-0.854002342624083
WILDTYPE_BUT_HAS_SNP_DELETION__mrna.flip.sense__p1@CDKN2A__chr9:21994352..21994560,-__28.2.0.0.13.1	CTGCGGGGCGGAATGGGCAGGGGGCGGTGCGTGGGTCCCAGTCTGCAGTTAAGGGGGCAGGAGTGGCGCTGCTCACCTCTGGTGCCAAAGGGCGGCGCAGCGGCTGCCGAGCT	-0.6155827600112436	-0.47430271961185855	-0.765925906557013	-0.9409717348146459	-0.3902574707284837	-0.34348269632146633	-0.7607554947295481	-0.8333606472695231
WILDTYPE_BUT_HAS_SNP_DELETION__mrna.flip.sense__p1@CDKN2A__chr9:21994352..21994560,-__28.2.0.0.14.1	CTGCGGGGCGGAGTGGGCAGGGGGCGGTGCGTGGGTCCCAGTCTGCAGTTAAGGGGGCAGGAGTGGCGCTGCTCACCTCTGGTGCCAAAGGGCGGCGCAGCGGCTGCCGAGCT	-0.3174260797942684	-0.7822788306310442	-0.591119042937261	-0.4867701252562615	-0.5098780245703186	-0.14387048942635067	-0.7209646713430393	-0.28921989078753524
WILDTYPE_BUT_HAS_SNP_DELETION__mrna.flip.sense__p1@CDKN2A__chr9:21994352..21994560,-__28.2.0.0.15.1	CTGCGGGGCGGAGAGGGCAGGGGGCGGTGCGTGGGTCCCAGTCTGCAGTTAAGGGGGCAGGAGTGGCGCTGCTCACCTCTGGTGCCAAAGGGCGGCGCAGCGGCTGCCGAGCT	0.006745413124231242	-0.0868025361879583	-0.573336539487856	-0.3913292584413086	-0.1832805997769511	0.11102050108539802	-0.3250334416914731	-0.24124141970756133
WILDTYPE_BUT_HAS_SNP_DELETION__mrna.flip.sense__p1@CDKN2A__chr9:21994352..21994560,-__28.2.0.0.16.1	CTGCGGGGCGGAGATGGCAGGGGGCGGTGCGTGGGTCCCAGTCTGCAGTTAAGGGGGCAGGAGTGGCGCTGCTCACCTCTGGTGCCAAAGGGCGGCGCAGCGGCTGCCGAGCT	-0.3545854688512722	-0.08138293363904213	-0.4360955876624824	-0.21980661038179547	0.006465850080061522	-0.06550434845132537	-0.1293556491475294	-0.07641723515511735
WILDTYPE_BUT_HAS_SNP_DELETION__mrna.flip.sense__p1@CDKN2A__chr9:21994352..21994560,-__28.2.0.0.19.1	CTGCGGGGCGGAGATGGGAGGGGGCGGTGCGTGGGTCCCAGTCTGCAGTTAAGGGGGCAGGAGTGGCGCTGCTCACCTCTGGTGCCAAAGGGCGGCGCAGCGGCTGCCGAGCT	-0.22801740893211653	-0.0944995757914317	-0.019162512421476208	-0.10010419702086602	0.26962336909613716	0.12975051275518923	0.1802227479189063	0.26170516191092014
WILDTYPE_BUT_HAS_SNP_DELETION__mrna.flip.sense__p1@CDKN2A__chr9:21994352..21994560,-__28.2.0.0.20.1	CTGCGGGGCGGAGATGGGCGGGGGCGGTGCGTGGGTCCCAGTCTGCAGTTAAGGGGGCAGGAGTGGCGCTGCTCACCTCTGGTGCCAAAGGGCGGCGCAGCGGCTGCCGAGCT	-0.12989358762361458	-0.5481323053558286	-0.3644912764963185	-0.6185263953992955	-0.37456254573630643	-0.19476761676937565	-0.24435339836959777	-0.43985192469116385
WILDTYPE_BUT_HAS_SNP_DELETION__mrna.flip.sense__p1@CDKN2A__chr9:21994352..21994560,-__28.2.0.0.21.1	CTGCGGGGCGGAGATGGGCAGGGGCGGTGCGTGGGTCCCAGTCTGCAGTTAAGGGGGCAGGAGTGGCGCTGCTCACCTCTGGTGCCAAAGGGCGGCGCAGCGGCTGCCGAGCT	-0.8934060118676158	-0.34918921542163306	-0.4585318098798885	-0.7896757736284327	-0.7172421519965373	-0.8907906673387198	-0.796556289226944	-0.8921755392869875
WILDTYPE_BUT_HAS_SNP_DELETION__mrna.flip.sense__p1@CDKN2A__chr9:21994352..21994560,-__28.2.0.0.26.1	CTGCGGGGCGGAGATGGGCAGGGGGGGTGCGTGGGTCCCAGTCTGCAGTTAAGGGGGCAGGAGTGGCGCTGCTCACCTCTGGTGCCAAAGGGCGGCGCAGCGGCTGCCGAGCT	-0.4481782107645102	-0.6454347409366071	-1.0096770016996564	-0.7239703774876203	-0.47075073235888176	-0.6725588180601699	-0.517954438339129	-0.3121070853360291
WILDTYPE_BUT_HAS_SNP_DELETION__mrna.flip.sense__p1@CDKN2A__chr9:21994352..21994560,-__28.2.0.0.27.1	CTGCGGGGCGGAGATGGGCAGGGGGCGTGCGTGGGTCCCAGTCTGCAGTTAAGGGGGCAGGAGTGGCGCTGCTCACCTCTGGTGCCAAAGGGCGGCGCAGCGGCTGCCGAGCT	-0.8034888147089263	-0.5152859553333328	-0.6570768309331598	-1.0884553592587083	-0.2531428010353785	-0.6902887004526226	-0.471776774382335	-0.4672816884347528
WILDTYPE_BUT_HAS_SNP_DELETION__mrna.flip.sense__p1@CDKN2A__chr9:21994352..21994560,-__28.2.0.0.29.1	CTGCGGGGCGGAGATGGGCAGGGGGCGGGCGTGGGTCCCAGTCTGCAGTTAAGGGGGCAGGAGTGGCGCTGCTCACCTCTGGTGCCAAAGGGCGGCGCAGCGGCTGCCGAGCT	-0.6046667304638722	-0.6342281096248671	-0.5701190013581324	-0.34278478916094535	-0.5660225149342533	-0.8039316651066694	-0.8352320512616738	0.018163056693867113
WILDTYPE_BUT_HAS_SNP_DELETION__mrna.flip.sense__p1@CDKN2A__chr9:21994352..21994560,-__28.2.0.0.30.1	CTGCGGGGCGGAGATGGGCAGGGGGCGGTCGTGGGTCCCAGTCTGCAGTTAAGGGGGCAGGAGTGGCGCTGCTCACCTCTGGTGCCAAAGGGCGGCGCAGCGGCTGCCGAGCT	-0.12014130697016	-0.35166771263669094	-0.18049783996866245	-0.7909127020466324	-0.7785853058906381	-0.1736625791798572	-0.1812953019649586	-0.2850247946671793
WILDTYPE_BUT_HAS_SNP_DELETION__mrna.flip.sense__p1@CDKN2A__chr9:21994352..21994560,-__28.2.0.0.31.1	CTGCGGGGCGGAGATGGGCAGGGGGCGGTGGTGGGTCCCAGTCTGCAGTTAAGGGGGCAGGAGTGGCGCTGCTCACCTCTGGTGCCAAAGGGCGGCGCAGCGGCTGCCGAGCT	-0.8661209121633222	-0.8568106665350342	-1.273949892144076	-0.7394849706006859	-0.7607527821789389	-1.2150883930439478	-0.6399851853362176	-1.0026352555690252
WILDTYPE_BUT_HAS_SNP_DELETION__mrna.flip.sense__p1@CDKN2A__chr9:21994352..21994560,-__28.2.0.0.32.1	CTGCGGGGCGGAGATGGGCAGGGGGCGGTGCTGGGTCCCAGTCTGCAGTTAAGGGGGCAGGAGTGGCGCTGCTCACCTCTGGTGCCAAAGGGCGGCGCAGCGGCTGCCGAGCT	-0.05236104311711362	-0.1704550449930567	-0.3255371906134924	-0.3076837844262783	-0.040944278857375505	-0.41842580428576126	-0.08070651799040515	-0.25932225628705075
WILDTYPE_BUT_HAS_SNP_DELETION__mrna.flip.sense__p1@CDKN2A__chr9:21994352..21994560,-__28.2.0.0.33.1	CTGCGGGGCGGAGATGGGCAGGGGGCGGTGCGGGGTCCCAGTCTGCAGTTAAGGGGGCAGGAGTGGCGCTGCTCACCTCTGGTGCCAAAGGGCGGCGCAGCGGCTGCCGAGCT	-0.45880236116530815	-0.5093924707690318	-0.5599951945028719	-0.6025204161832179	-0.35766569616544724	-0.33780149245631397	-0.6538584162928709	-0.5646600300756786
WILDTYPE_BUT_HAS_SNP_DELETION__mrna.flip.sense__p1@CDKN2A__chr9:21994352..21994560,-__28.2.0.0.34.1	CTGCGGGGCGGAGATGGGCAGGGGGCGGTGCGTGGTCCCAGTCTGCAGTTAAGGGGGCAGGAGTGGCGCTGCTCACCTCTGGTGCCAAAGGGCGGCGCAGCGGCTGCCGAGCT	-0.6990758473186396	-0.8565887292693954	-0.947588174871097	-0.7806509165341682	-0.4217148454093952	-0.4192202448663381	-0.8014253252978185	-0.8515495511367572
WILDTYPE_BUT_HAS_SNP_DELETION__mrna.flip.sense__p1@CDKN2A__chr9:21994352..21994560,-__28.2.0.0.37.1	CTGCGGGGCGGAGATGGGCAGGGGGCGGTGCGTGGGCCCAGTCTGCAGTTAAGGGGGCAGGAGTGGCGCTGCTCACCTCTGGTGCCAAAGGGCGGCGCAGCGGCTGCCGAGCT	-0.4786742059699064	-0.44454108464819586	-1.0377902485790844	-0.3620531148918197	-0.2956767722474333	-0.6963061533231891	-0.4765101849331461	-0.5456805845863293
WILDTYPE_BUT_HAS_SNP_DELETION__mrna.flip.sense__p1@CDKN2A__chr9:21994352..21994560,-__28.2.0.0.38.1	CTGCGGGGCGGAGATGGGCAGGGGGCGGTGCGTGGGTCCAGTCTGCAGTTAAGGGGGCAGGAGTGGCGCTGCTCACCTCTGGTGCCAAAGGGCGGCGCAGCGGCTGCCGAGCT	-0.2222776675726889	-0.16361086069764752	-0.3660255920530656	-0.857215669029454	-0.37794799803457246	-0.02264077520452068	-0.29010977706590846	0.2620195872035834
WILDTYPE_BUT_HAS_SNP_DELETION__mrna.flip.sense__p1@CDKN2A__chr9:21994352..21994560,-__28.2.0.0.41.1	CTGCGGGGCGGAGATGGGCAGGGGGCGGTGCGTGGGTCCCGTCTGCAGTTAAGGGGGCAGGAGTGGCGCTGCTCACCTCTGGTGCCAAAGGGCGGCGCAGCGGCTGCCGAGCT	-0.8898682013247899	-0.9358769082919827	-0.6884950330604733	-1.1535419270855733	-0.4117962004699979	-0.400559498994868	-0.9190875861668106	-0.6546894381759466
WILDTYPE_BUT_HAS_SNP_DELETION__mrna.flip.sense__p1@CDKN2A__chr9:21994352..21994560,-__28.2.0.0.42.1	CTGCGGGGCGGAGATGGGCAGGGGGCGGTGCGTGGGTCCCATCTGCAGTTAAGGGGGCAGGAGTGGCGCTGCTCACCTCTGGTGCCAAAGGGCGGCGCAGCGGCTGCCGAGCT	-0.1891006601143298	-0.05443386128512437	-0.25894097909761143	-0.20919480274678995	-0.5456202073118445	0.04478910188520624	-0.2809601475591317	0.15362971136884343
WILDTYPE_BUT_HAS_SNP_DELETION__mrna.flip.sense__p1@CDKN2A__chr9:21994352..21994560,-__28.2.0.0.43.1	CTGCGGGGCGGAGATGGGCAGGGGGCGGTGCGTGGGTCCCAGCTGCAGTTAAGGGGGCAGGAGTGGCGCTGCTCACCTCTGGTGCCAAAGGGCGGCGCAGCGGCTGCCGAGCT	-0.5207949414334987	0.24662298393560797	-0.5399700088906246	-0.27110087790001886	-0.3480527623942988	-0.6811422328125781	-0.11563726702148942	-0.09746916083410781
WILDTYPE_BUT_HAS_SNP_DELETION__mrna.flip.sense__p1@CDKN2A__chr9:21994352..21994560,-__28.2.0.0.44.1	CTGCGGGGCGGAGATGGGCAGGGGGCGGTGCGTGGGTCCCAGTTGCAGTTAAGGGGGCAGGAGTGGCGCTGCTCACCTCTGGTGCCAAAGGGCGGCGCAGCGGCTGCCGAGCT	-0.45160406128467084	-0.34682654928526313	-0.8242025930771315	-0.6782228922507751	-0.49365209429255746	-0.5341073376198973	-0.6482367897188858	-0.3769998504719075
WILDTYPE_BUT_HAS_SNP_DELETION__mrna.flip.sense__p1@CDKN2A__chr9:21994352..21994560,-__28.2.0.0.45.1	CTGCGGGGCGGAGATGGGCAGGGGGCGGTGCGTGGGTCCCAGTCGCAGTTAAGGGGGCAGGAGTGGCGCTGCTCACCTCTGGTGCCAAAGGGCGGCGCAGCGGCTGCCGAGCT	-0.34325605185742525	-0.232085940814324	-0.44163027771148966	-0.8231556915071278	-0.82857567044541	-0.24157393861382714	-0.47547109772713086	0.024353400235014366
WILDTYPE_BUT_HAS_SNP_DELETION__mrna.flip.sense__p1@CDKN2A__chr9:21994352..21994560,-__28.2.0.0.46.1	CTGCGGGGCGGAGATGGGCAGGGGGCGGTGCGTGGGTCCCAGTCTCAGTTAAGGGGGCAGGAGTGGCGCTGCTCACCTCTGGTGCCAAAGGGCGGCGCAGCGGCTGCCGAGCT	0.1190916439430007	-0.1652070032640797	-0.07183696195280835	0.02332921612616176	-0.3115609827996893	-0.26012034210542223	-0.44716665590294913	-0.09324003906474188
WILDTYPE_BUT_HAS_SNP_DELETION__mrna.flip.sense__p1@CDKN2A__chr9:21994352..21994560,-__28.2.0.0.47.1	CTGCGGGGCGGAGATGGGCAGGGGGCGGTGCGTGGGTCCCAGTCTGAGTTAAGGGGGCAGGAGTGGCGCTGCTCACCTCTGGTGCCAAAGGGCGGCGCAGCGGCTGCCGAGCT	-0.4921983317054238	-0.48740284679124124	0.03868941079023165	-0.8829600674193632	-0.24235559891696543	-0.6021279057706761	-0.8879099691551615	-0.1477203607125419
WILDTYPE_BUT_HAS_SNP_DELETION__mrna.flip.sense__p1@CDKN2A__chr9:21994352..21994560,-__28.2.0.0.48.1	CTGCGGGGCGGAGATGGGCAGGGGGCGGTGCGTGGGTCCCAGTCTGCGTTAAGGGGGCAGGAGTGGCGCTGCTCACCTCTGGTGCCAAAGGGCGGCGCAGCGGCTGCCGAGCT	0.04916645174725995	-0.0917083539847797	-0.34446777416499663	-0.49579426270453053	-0.22762103879671547	-0.5218067865332011	-0.44715184362673954	-0.03948592594173789
WILDTYPE_BUT_HAS_SNP_DELETION__mrna.flip.sense__p1@CDKN2A__chr9:21994352..21994560,-__28.2.0.0.49.1	CTGCGGGGCGGAGATGGGCAGGGGGCGGTGCGTGGGTCCCAGTCTGCATTAAGGGGGCAGGAGTGGCGCTGCTCACCTCTGGTGCCAAAGGGCGGCGCAGCGGCTGCCGAGCT	-0.05053843184793402	0.02786510217362853	0.0313216302630977	-0.8731301319410483	-0.2791583990168922	-0.21450536891291463	-0.002567823986769996	-0.06196257301709296
WILDTYPE_BUT_HAS_SNP_DELETION__mrna.flip.sense__p1@CDKN2A__chr9:21994352..21994560,-__28.2.0.0.50.1	CTGCGGGGCGGAGATGGGCAGGGGGCGGTGCGTGGGTCCCAGTCTGCAGTAAGGGGGCAGGAGTGGCGCTGCTCACCTCTGGTGCCAAAGGGCGGCGCAGCGGCTGCCGAGCT	-0.40392017129854474	-0.08833297024409506	-0.5474146451420253	-0.21780685327090266	-0.39470873012476093	0.009077166119094662	-0.5842763396825947	-0.39354041725725897
WILDTYPE_BUT_HAS_SNP_DELETION__mrna.flip.sense__p1@CDKN2A__chr9:21994352..21994560,-__28.2.0.0.52.1	CTGCGGGGCGGAGATGGGCAGGGGGCGGTGCGTGGGTCCCAGTCTGCAGTTAGGGGGCAGGAGTGGCGCTGCTCACCTCTGGTGCCAAAGGGCGGCGCAGCGGCTGCCGAGCT	-0.23439460583781155	-0.5370181891244348	-0.4640555073815226	-0.354259843736012	-0.19131893540391406	-0.31531784299389387	-0.1030729287575364	-0.657095006506498
WILDTYPE_BUT_HAS_SNP_DELETION__mrna.flip.sense__p1@CDKN2A__chr9:21994352..21994560,-__28.2.0.0.54.1	CTGCGGGGCGGAGATGGGCAGGGGGCGGTGCGTGGGTCCCAGTCTGCAGTTAAGGGGCAGGAGTGGCGCTGCTCACCTCTGGTGCCAAAGGGCGGCGCAGCGGCTGCCGAGCT	-0.4183369816658138	-0.3501062859917805	-0.5664150558095415	-0.40794564026809915	-0.5761917361633154	-0.6383675408893492	-0.36802482634679634	-0.06611276756014522
WILDTYPE_BUT_HAS_SNP_DELETION__mrna.flip.sense__p1@CDKN2A__chr9:21994352..21994560,-__28.2.0.0.59.1	CTGCGGGGCGGAGATGGGCAGGGGGCGGTGCGTGGGTCCCAGTCTGCAGTTAAGGGGGAGGAGTGGCGCTGCTCACCTCTGGTGCCAAAGGGCGGCGCAGCGGCTGCCGAGCT	-0.4487064838881291	-0.36632697260525493	-0.34457757510450754	-0.26447815156334353	0.09605814995495504	-0.6514946796186043	-0.1506199029128938	-0.034036238230889276
WILDTYPE_BUT_HAS_SNP_DELETION__mrna.flip.sense__p1@CDKN2A__chr9:21994352..21994560,-__28.2.0.0.60.1	CTGCGGGGCGGAGATGGGCAGGGGGCGGTGCGTGGGTCCCAGTCTGCAGTTAAGGGGGCGGAGTGGCGCTGCTCACCTCTGGTGCCAAAGGGCGGCGCAGCGGCTGCCGAGCT	-0.274724284452062	0.013300987394762154	-0.32982572308354585	-0.45749872582374107	-0.10705141463909096	-0.40231616116661684	-0.11793132058862557	0.025104206383357586
WILDTYPE_BUT_HAS_SNP_DELETION__mrna.flip.sense__p1@CDKN2A__chr9:21994352..21994560,-__28.2.0.0.61.1	CTGCGGGGCGGAGATGGGCAGGGGGCGGTGCGTGGGTCCCAGTCTGCAGTTAAGGGGGCAGAGTGGCGCTGCTCACCTCTGGTGCCAAAGGGCGGCGCAGCGGCTGCCGAGCT	-0.6003697424211963	-0.32160210972308373	-0.509875829321434	-0.38846855662848584	-0.3694448764974647	-0.4827535743035347	-0.0018038215209298103	-0.5993165914336265
WILDTYPE_BUT_HAS_SNP_DELETION__mrna.flip.sense__p1@CDKN2A__chr9:21994352..21994560,-__28.2.0.0.63.1	CTGCGGGGCGGAGATGGGCAGGGGGCGGTGCGTGGGTCCCAGTCTGCAGTTAAGGGGGCAGGGTGGCGCTGCTCACCTCTGGTGCCAAAGGGCGGCGCAGCGGCTGCCGAGCT	-0.08089693997158348	0.15445009670927903	-0.39493081807261404	-0.2891375953946719	-0.3183166889426464	-0.04419767203011235	-0.20765322909462058	-0.48501283825398034
WILDTYPE_BUT_HAS_SNP_DELETION__mrna.flip.sense__p1@CDKN2A__chr9:21994352..21994560,-__28.2.0.0.64.1	CTGCGGGGCGGAGATGGGCAGGGGGCGGTGCGTGGGTCCCAGTCTGCAGTTAAGGGGGCAGGATGGCGCTGCTCACCTCTGGTGCCAAAGGGCGGCGCAGCGGCTGCCGAGCT	-0.18963544966050386	0.08328912428269544	-0.44493543387149165	-0.6579517779643278	-0.26779537739439685	-0.35794828086908304	-0.4802270918656143	-0.3431366612640053
WILDTYPE_BUT_HAS_SNP_DELETION__mrna.flip.sense__p1@CDKN2A__chr9:21994352..21994560,-__28.2.0.0.65.1	CTGCGGGGCGGAGATGGGCAGGGGGCGGTGCGTGGGTCCCAGTCTGCAGTTAAGGGGGCAGGAGGGCGCTGCTCACCTCTGGTGCCAAAGGGCGGCGCAGCGGCTGCCGAGCT	-0.4481782107645102	-0.39823814977635874	-0.9284789849543336	-0.92243097466479	-0.6394461391763129	-0.7982254841869998	-0.3671884059474476	-0.6222251631615557
WILDTYPE_BUT_HAS_SNP_DELETION__mrna.flip.sense__p1@CDKN2A__chr9:21994352..21994560,-__28.2.0.0.66.1	CTGCGGGGCGGAGATGGGCAGGGGGCGGTGCGTGGGTCCCAGTCTGCAGTTAAGGGGGCAGGAGTGCGCTGCTCACCTCTGGTGCCAAAGGGCGGCGCAGCGGCTGCCGAGCT	-0.12269867364885098	-0.6039645857680014	-0.34587173478743405	-0.6229104078410256	-0.5312150050051511	-0.3483177809040334	-0.30263387218395577	-0.32631633809117355
WILDTYPE_BUT_HAS_SNP_DELETION__mrna.flip.sense__p1@CDKN2A__chr9:21994352..21994560,-__28.2.0.0.68.1	CTGCGGGGCGGAGATGGGCAGGGGGCGGTGCGTGGGTCCCAGTCTGCAGTTAAGGGGGCAGGAGTGGGCTGCTCACCTCTGGTGCCAAAGGGCGGCGCAGCGGCTGCCGAGCT	-0.6799653266946176	-0.4947503330027223	-0.5333864187287432	-0.21600645234732846	-0.47718926066173706	-0.30506675264233707	-0.14188941074651434	-0.48943173728684175
WILDTYPE_BUT_HAS_SNP_DELETION__mrna.flip.sense__p1@CDKN2A__chr9:21994352..21994560,-__28.2.0.0.69.1	CTGCGGGGCGGAGATGGGCAGGGGGCGGTGCGTGGGTCCCAGTCTGCAGTTAAGGGGGCAGGAGTGGCCTGCTCACCTCTGGTGCCAAAGGGCGGCGCAGCGGCTGCCGAGCT	-0.2816289825941328	0.007836969530866433	-0.6053091496133646	-0.2973006657243299	-0.19870736410497875	0.1219988408489745	-0.3404423729888212	-0.2522609559493955
WILDTYPE_BUT_HAS_SNP_DELETION__mrna.flip.sense__p1@CDKN2A__chr9:21994352..21994560,-__28.2.0.0.70.1	CTGCGGGGCGGAGATGGGCAGGGGGCGGTGCGTGGGTCCCAGTCTGCAGTTAAGGGGGCAGGAGTGGCGTGCTCACCTCTGGTGCCAAAGGGCGGCGCAGCGGCTGCCGAGCT	-0.5808889870354255	-0.601376446435111	-0.6564147732665346	-0.6640666492428458	-0.35706863202037376	-0.6043223120812924	-0.31115014191299106	-0.3074128325371395
WILDTYPE_BUT_HAS_SNP_DELETION__mrna.flip.sense__p1@CDKN2A__chr9:21994352..21994560,-__28.2.0.0.71.1	CTGCGGGGCGGAGATGGGCAGGGGGCGGTGCGTGGGTCCCAGTCTGCAGTTAAGGGGGCAGGAGTGGCGCGCTCACCTCTGGTGCCAAAGGGCGGCGCAGCGGCTGCCGAGCT	-0.131972022733416	-0.13527499646090352	-0.3888187678338909	-0.4380282070793732	-0.7258495677536145	-0.8525179441706499	-0.2487605524049838	-0.47256581856042656
WILDTYPE_BUT_HAS_SNP_DELETION__mrna.flip.sense__p1@CDKN2A__chr9:21994352..21994560,-__28.2.0.0.72.1	CTGCGGGGCGGAGATGGGCAGGGGGCGGTGCGTGGGTCCCAGTCTGCAGTTAAGGGGGCAGGAGTGGCGCTCTCACCTCTGGTGCCAAAGGGCGGCGCAGCGGCTGCCGAGCT	0.00268296175220345	-0.4157738422496403	-2.4896451889841464e-05	-0.18697016242911288	-0.3554668058206592	-0.2673011171080685	-0.4195278227908609	-0.33224903516833776
WILDTYPE_BUT_HAS_SNP_DELETION__mrna.flip.sense__p1@CDKN2A__chr9:21994352..21994560,-__28.2.0.0.73.1	CTGCGGGGCGGAGATGGGCAGGGGGCGGTGCGTGGGTCCCAGTCTGCAGTTAAGGGGGCAGGAGTGGCGCTGTCACCTCTGGTGCCAAAGGGCGGCGCAGCGGCTGCCGAGCT	-0.5533913790066377	-0.3119533187304411	-0.2742226937958345	-0.7458156800064577	-0.08508051824156229	-0.5992672265818788	-0.685803380171116	-0.30251598508429317
WILDTYPE_BUT_HAS_SNP_DELETION__mrna.flip.sense__p1@CDKN2A__chr9:21994352..21994560,-__28.2.0.0.74.1	CTGCGGGGCGGAGATGGGCAGGGGGCGGTGCGTGGGTCCCAGTCTGCAGTTAAGGGGGCAGGAGTGGCGCTGCCACCTCTGGTGCCAAAGGGCGGCGCAGCGGCTGCCGAGCT	-0.7117731890844977	-0.6941736250473818	-0.8548106091007768	-0.8494988875584075	-0.6489912309598487	-0.18527517157909665	-0.25272355364190896	-0.38846855662848584
WILDTYPE_BUT_HAS_SNP_DELETION__mrna.flip.sense__p1@CDKN2A__chr9:21994352..21994560,-__28.2.0.0.75.1	CTGCGGGGCGGAGATGGGCAGGGGGCGGTGCGTGGGTCCCAGTCTGCAGTTAAGGGGGCAGGAGTGGCGCTGCTACCTCTGGTGCCAAAGGGCGGCGCAGCGGCTGCCGAGCT	-0.035391289960492095	-0.12990500539747113	-0.35726991203331326	-0.2054575338920413	-0.34901528254179137	-0.1353028385519146	-0.39594669737902033	0.06473025879887055
WILDTYPE_BUT_HAS_SNP_DELETION__mrna.flip.sense__p1@CDKN2A__chr9:21994352..21994560,-__28.2.0.0.76.1	CTGCGGGGCGGAGATGGGCAGGGGGCGGTGCGTGGGTCCCAGTCTGCAGTTAAGGGGGCAGGAGTGGCGCTGCTCCCTCTGGTGCCAAAGGGCGGCGCAGCGGCTGCCGAGCT	-0.11563152695488098	-0.0023952413500878122	-0.16595473880563189	-0.10770797119296	-0.2433328453569349	0.19117583321542142	-0.1983883841091903	-0.05281422431807688
WILDTYPE_BUT_HAS_SNP_DELETION__mrna.flip.sense__p1@CDKN2A__chr9:21994352..21994560,-__28.2.0.0.77.1	CTGCGGGGCGGAGATGGGCAGGGGGCGGTGCGTGGGTCCCAGTCTGCAGTTAAGGGGGCAGGAGTGGCGCTGCTCACTCTGGTGCCAAAGGGCGGCGCAGCGGCTGCCGAGCT	-0.3953019459458411	-0.3785043671501336	-0.4220806079060234	0.0442634941226208	0.2177698908585619	-0.13184633250580863	-0.7229444476370461	-0.17779461949611103
WILDTYPE_BUT_HAS_SNP_DELETION__mrna.flip.sense__p1@CDKN2A__chr9:21994352..21994560,-__28.2.0.0.79.1	CTGCGGGGCGGAGATGGGCAGGGGGCGGTGCGTGGGTCCCAGTCTGCAGTTAAGGGGGCAGGAGTGGCGCTGCTCACCCTGGTGCCAAAGGGCGGCGCAGCGGCTGCCGAGCT	-0.10318262945474849	0.05540191984455416	-0.4670564611260736	-0.2093291770244335	0.033241234706987616	-0.23330763557577266	-0.1092439745653355	-0.1900897634569723
WILDTYPE_BUT_HAS_SNP_DELETION__mrna.flip.sense__p1@CDKN2A__chr9:21994352..21994560,-__28.2.0.0.80.1	CTGCGGGGCGGAGATGGGCAGGGGGCGGTGCGTGGGTCCCAGTCTGCAGTTAAGGGGGCAGGAGTGGCGCTGCTCACCTTGGTGCCAAAGGGCGGCGCAGCGGCTGCCGAGCT	-0.7434027950100208	-0.21050952528532374	-0.5598503114532551	-0.47392392240307135	-0.4165890505508081	-0.6207199905402647	-0.37009822285857413	-0.3091739459592592
WILDTYPE_BUT_HAS_SNP_DELETION__mrna.flip.sense__p1@CDKN2A__chr9:21994352..21994560,-__28.2.0.0.81.1	CTGCGGGGCGGAGATGGGCAGGGGGCGGTGCGTGGGTCCCAGTCTGCAGTTAAGGGGGCAGGAGTGGCGCTGCTCACCTCGGTGCCAAAGGGCGGCGCAGCGGCTGCCGAGCT	-0.38033110609924625	-0.17139178739855687	-0.04916059910369816	-0.20385509026047968	-0.09646608441144804	0.1326972509153186	-0.06768765094691663	-0.089563161746161
WILDTYPE_BUT_HAS_SNP_DELETION__mrna.flip.sense__p1@CDKN2A__chr9:21994352..21994560,-__28.2.0.0.82.1	CTGCGGGGCGGAGATGGGCAGGGGGCGGTGCGTGGGTCCCAGTCTGCAGTTAAGGGGGCAGGAGTGGCGCTGCTCACCTCTGTGCCAAAGGGCGGCGCAGCGGCTGCCGAGCT	-0.2732593841963853	-0.12950469796427333	-0.369553720285076	-0.13274259943134312	-0.5282119455526468	-0.1998545616535133	-0.3304519634329977	-0.15830462528879155
WILDTYPE_BUT_HAS_SNP_DELETION__mrna.flip.sense__p1@CDKN2A__chr9:21994352..21994560,-__28.2.0.0.84.1	CTGCGGGGCGGAGATGGGCAGGGGGCGGTGCGTGGGTCCCAGTCTGCAGTTAAGGGGGCAGGAGTGGCGCTGCTCACCTCTGGGCCAAAGGGCGGCGCAGCGGCTGCCGAGCT	-0.4034489993785155	-0.2985761242090912	-0.2927039573057949	0.21847648304392392	-0.10089320757263998	-0.3033838854551615	-0.12321453182335002	0.2804159534304279
WILDTYPE_BUT_HAS_SNP_DELETION__mrna.flip.sense__p1@CDKN2A__chr9:21994352..21994560,-__28.2.0.0.85.1	CTGCGGGGCGGAGATGGGCAGGGGGCGGTGCGTGGGTCCCAGTCTGCAGTTAAGGGGGCAGGAGTGGCGCTGCTCACCTCTGGTCCAAAGGGCGGCGCAGCGGCTGCCGAGCT	-0.44239964708267365	-0.47084913481864826	-0.4841208979727487	-0.5051015044784171	-0.2620077016774712	-0.13844306578649573	-0.0830422126866344	0.11444889977968277
WILDTYPE_BUT_HAS_SNP_DELETION__mrna.flip.sense__p1@CDKN2A__chr9:21994352..21994560,-__28.2.0.0.86.1	CTGCGGGGCGGAGATGGGCAGGGGGCGGTGCGTGGGTCCCAGTCTGCAGTTAAGGGGGCAGGAGTGGCGCTGCTCACCTCTGGTGCAAAGGGCGGCGCAGCGGCTGCCGAGCT	-0.7730670200204708	-0.22206523656399096	-0.2726179369945938	-0.7800908842934939	-0.23277664391041136	-0.1629429356491891	-0.16771588020022318	-0.14751437051793678
WILDTYPE_BUT_HAS_SNP_DELETION__mrna.flip.sense__p1@CDKN2A__chr9:21994352..21994560,-__28.2.0.0.88.1	CTGCGGGGCGGAGATGGGCAGGGGGCGGTGCGTGGGTCCCAGTCTGCAGTTAAGGGGGCAGGAGTGGCGCTGCTCACCTCTGGTGCCAAGGGCGGCGCAGCGGCTGCCGAGCT	-0.9338859101523821	-0.4074819377510168	-0.6795052608369967	-0.4282326782890956	-0.650093857482824	-0.4897119437123546	-0.3507388381173534	-0.6951840387424746
WILDTYPE_BUT_HAS_SNP_DELETION__mrna.flip.sense__p1@CDKN2A__chr9:21994352..21994560,-__28.2.0.0.91.1	CTGCGGGGCGGAGATGGGCAGGGGGCGGTGCGTGGGTCCCAGTCTGCAGTTAAGGGGGCAGGAGTGGCGCTGCTCACCTCTGGTGCCAAAGGCGGCGCAGCGGCTGCCGAGCT	-0.6822939017204845	-0.4953957393977157	-0.5658015760598957	-0.4086562656574483	-0.5023329780002299	-0.4614327692760726	-0.4631608408365743	-0.3856892278878947
WILDTYPE_BUT_HAS_SNP_DELETION__mrna.flip.sense__p1@CDKN2A__chr9:21994352..21994560,-__28.2.0.0.94.1	CTGCGGGGCGGAGATGGGCAGGGGGCGGTGCGTGGGTCCCAGTCTGCAGTTAAGGGGGCAGGAGTGGCGCTGCTCACCTCTGGTGCCAAAGGGGGCGCAGCGGCTGCCGAGCT	-0.37133787682484626	-0.1961282975397872	-0.4256164824497748	-0.301950914857839	-0.2698408563530402	-0.3438949147495059	0.05145208118488433	0.026484761215270866
WILDTYPE_BUT_HAS_SNP_DELETION__mrna.flip.sense__p1@CDKN2A__chr9:21994352..21994560,-__28.2.0.0.95.1	CTGCGGGGCGGAGATGGGCAGGGGGCGGTGCGTGGGTCCCAGTCTGCAGTTAAGGGGGCAGGAGTGGCGCTGCTCACCTCTGGTGCCAAAGGGCGCGCAGCGGCTGCCGAGCT	-0.42156133401788654	-0.3574210836109712	-0.4206279349941162	-0.23252113685330023	-0.9102622676299067	-0.23871815675991742	-0.2606780036131662	-0.17966626049459092
WILDTYPE_BUT_HAS_SNP_DELETION__mrna.flip.sense__p1@CDKN2A__chr9:21994352..21994560,-__28.2.0.0.97.1	CTGCGGGGCGGAGATGGGCAGGGGGCGGTGCGTGGGTCCCAGTCTGCAGTTAAGGGGGCAGGAGTGGCGCTGCTCACCTCTGGTGCCAAAGGGCGGGCAGCGGCTGCCGAGCT	-0.5522195921614796	-0.4444846760688298	-0.5712255507615759	-0.9376234541805453	-0.7073094004327951	-0.7441331358384682	-0.27281285769152674	-0.6016933818583532
WILDTYPE_BUT_HAS_SNP_DELETION__mrna.flip.sense__p1@CDKN2A__chr9:21994352..21994560,-__28.2.0.0.98.1	CTGCGGGGCGGAGATGGGCAGGGGGCGGTGCGTGGGTCCCAGTCTGCAGTTAAGGGGGCAGGAGTGGCGCTGCTCACCTCTGGTGCCAAAGGGCGGCCAGCGGCTGCCGAGCT	-0.7287300352580008	-0.9113700356676755	-0.5368810486228428	-0.5630231970260635	-0.693123437707704	-0.559781567043814	-1.0133975225736942	-0.6106523479924534
WILDTYPE_BUT_HAS_SNP_DELETION__mrna.flip.sense__p1@CDKN2A__chr9:21994352..21994560,-__28.2.0.0.99.1	CTGCGGGGCGGAGATGGGCAGGGGGCGGTGCGTGGGTCCCAGTCTGCAGTTAAGGGGGCAGGAGTGGCGCTGCTCACCTCTGGTGCCAAAGGGCGGCGAGCGGCTGCCGAGCT	-0.3550907716715863	-0.3195496670672888	-0.4799770917212276	-0.08194786598386684	-0.26763282969397184	-0.13455928502582512	-0.044297822864000885	-0.06706906887687551
WILDTYPE_BUT_HAS_SNP_DELETION__mrna.noflip.NA__p1@IRX5__chr16:54964603..54964811,+__19.1.0.0.101.1	CGCCAGCGAGCGGGAGAGAGAGCCGAGGAGGAAGAGGGAGAGGGCGAGGCGCGCCTGGCGGCCGGGTTGGCTGCGGCCGCCCAGAAGCTCCTGCCAGTCCCCCACCGACTACA	-0.671066862954244	-0.48976998355213547	-0.6465887683702858	-0.508522065891359	-0.2895264860108987	-0.911277767805978	-0.5665848510032819	-0.5649268119332632
WILDTYPE_BUT_HAS_SNP_DELETION__mrna.noflip.NA__p1@IRX5__chr16:54964603..54964811,+__19.1.0.0.102.1	CGCCAGCGAGCGGGAGAGAGAGCCGAGGAGGAAGAGGGAGAGGGCGAGGCGCGCCTGGCGGCCGGGTTGGCTGCGGCCGCCCAGAAGCTCCTGCCAGTCCTCCACCGACTACA	-0.5157360152132333	-0.44839995125542464	-0.22905232208272144	-0.2713987164613225	-0.43620143857044086	-0.2566074798405299	-0.3579212306833377	-0.332544997344878
WILDTYPE_BUT_HAS_SNP_DELETION__mrna.noflip.NA__p1@IRX5__chr16:54964603..54964811,+__19.1.0.0.11.1	CGCCAGCGAGGGGAGAGAGAGCCGAGGAGGAAGAGGGAGAGGGCGAGGCGCGCCTGGCGGCCGGGTTGGCTGCGGCCGCCCAGAAGCTCCTGCCAGTCCTCCCACCGACTACA	-0.3263793482845927	-0.07690571942284868	-0.26980352688536274	-0.5043553694309573	-0.2708362900771621	-0.3403923945458875	-0.48021191630367965	-0.6629524109305013
WILDTYPE_BUT_HAS_SNP_DELETION__mrna.noflip.NA__p1@IRX5__chr16:54964603..54964811,+__19.1.0.0.12.1	CGCCAGCGAGCGGAGAGAGAGCCGAGGAGGAAGAGGGAGAGGGCGAGGCGCGCCTGGCGGCCGGGTTGGCTGCGGCCGCCCAGAAGCTCCTGCCAGTCCTCCCACCGACTACA	-0.49502101045554175	0.008197635414625454	-0.44201026231080376	-0.05033711553203696	-0.2216703286902925	-0.22703622091671383	-0.13993636901399772	-0.10894829207749951
WILDTYPE_BUT_HAS_SNP_DELETION__mrna.noflip.NA__p1@IRX5__chr16:54964603..54964811,+__19.1.0.0.15.1	CGCCAGCGAGCGGGGAGAGAGCCGAGGAGGAAGAGGGAGAGGGCGAGGCGCGCCTGGCGGCCGGGTTGGCTGCGGCCGCCCAGAAGCTCCTGCCAGTCCTCCCACCGACTACA	-0.39052243915293416	-0.334767021247153	-0.5477952686668186	-0.32863321827963127	-0.4182888194799963	0.04671100707732882	-0.2787737934651456	-0.459771082877975
WILDTYPE_BUT_HAS_SNP_DELETION__mrna.noflip.NA__p1@IRX5__chr16:54964603..54964811,+__19.1.0.0.16.1	CGCCAGCGAGCGGGAAGAGAGCCGAGGAGGAAGAGGGAGAGGGCGAGGCGCGCCTGGCGGCCGGGTTGGCTGCGGCCGCCCAGAAGCTCCTGCCAGTCCTCCCACCGACTACA	-0.7309661523544659	-0.7940890923197722	-0.6138574627472645	-1.0368715440925427	-0.6435274446556667	-0.990446002707792	-0.9775145547102183	-0.46441835416151006
WILDTYPE_BUT_HAS_SNP_DELETION__mrna.noflip.NA__p1@IRX5__chr16:54964603..54964811,+__19.1.0.0.17.1	CGCCAGCGAGCGGGAGGAGAGCCGAGGAGGAAGAGGGAGAGGGCGAGGCGCGCCTGGCGGCCGGGTTGGCTGCGGCCGCCCAGAAGCTCCTGCCAGTCCTCCCACCGACTACA	-0.5682779159464318	-0.4924650492213487	-0.5481361050544873	-0.4207987513390691	-0.47311365751588197	-0.874045520770328	-0.1388112533932721	-0.8893643543212022
WILDTYPE_BUT_HAS_SNP_DELETION__mrna.noflip.NA__p1@IRX5__chr16:54964603..54964811,+__19.1.0.0.18.1	CGCCAGCGAGCGGGAGAAGAGCCGAGGAGGAAGAGGGAGAGGGCGAGGCGCGCCTGGCGGCCGGGTTGGCTGCGGCCGCCCAGAAGCTCCTGCCAGTCCTCCCACCGACTACA	-0.7767245918242046	-0.5983511870458431	-0.41780646340741445	-0.9479644850132656	-0.9569513967281202	-0.6750789929203198	-0.5152534719195347	-0.8318590786511435
WILDTYPE_BUT_HAS_SNP_DELETION__mrna.noflip.NA__p1@IRX5__chr16:54964603..54964811,+__19.1.0.0.19.1	CGCCAGCGAGCGGGAGAGGAGCCGAGGAGGAAGAGGGAGAGGGCGAGGCGCGCCTGGCGGCCGGGTTGGCTGCGGCCGCCCAGAAGCTCCTGCCAGTCCTCCCACCGACTACA	-0.5551982966939715	-0.26506051331415964	-0.9606573174707679	-0.8379248354810868	-0.4999961486689031	-0.08872458219269422	-0.7150224918278867	-0.3935712344515998
WILDTYPE_BUT_HAS_SNP_DELETION__mrna.noflip.NA__p1@IRX5__chr16:54964603..54964811,+__19.1.0.0.20.1	CGCCAGCGAGCGGGAGAGAAGCCGAGGAGGAAGAGGGAGAGGGCGAGGCGCGCCTGGCGGCCGGGTTGGCTGCGGCCGCCCAGAAGCTCCTGCCAGTCCTCCCACCGACTACA	-0.8909546450019712	-0.720542653521892	-1.0366820999349469	-0.7441635089414811	-0.4348558847441968	-0.9448317240634423	-0.6026993092254079	-0.8019045394779347
WILDTYPE_BUT_HAS_SNP_DELETION__mrna.noflip.NA__p1@IRX5__chr16:54964603..54964811,+__19.1.0.0.21.1	CGCCAGCGAGCGGGAGAGAGGCCGAGGAGGAAGAGGGAGAGGGCGAGGCGCGCCTGGCGGCCGGGTTGGCTGCGGCCGCCCAGAAGCTCCTGCCAGTCCTCCCACCGACTACA	-0.4726485637123618	-0.6978653371588122	-0.532021482565956	-0.42581566143074495	-0.5546960980517617	-0.31761871307962164	-0.6982913815365099	-1.0137162313987167
WILDTYPE_BUT_HAS_SNP_DELETION__mrna.noflip.NA__p1@IRX5__chr16:54964603..54964811,+__19.1.0.0.22.1	CGCCAGCGAGCGGGAGAGAGACCGAGGAGGAAGAGGGAGAGGGCGAGGCGCGCCTGGCGGCCGGGTTGGCTGCGGCCGCCCAGAAGCTCCTGCCAGTCCTCCCACCGACTACA	-0.3795767878500672	-0.615218374167327	-0.5301341786760387	-0.9366900347151004	-0.4830340600005658	-0.7301724150805883	-0.6719285427906189	-0.6923877866162242
WILDTYPE_BUT_HAS_SNP_DELETION__mrna.noflip.NA__p1@IRX5__chr16:54964603..54964811,+__19.1.0.0.23.1	CGCCAGCGAGCGGGAGAGAGAGCGAGGAGGAAGAGGGAGAGGGCGAGGCGCGCCTGGCGGCCGGGTTGGCTGCGGCCGCCCAGAAGCTCCTGCCAGTCCTCCCACCGACTACA	-0.7319965243566972	-0.530463229347595	-0.7423148679536851	-0.5416599827477129	-0.4847713315114492	-0.43999150451345326	-0.6060798318923004	-0.5478015952192941
WILDTYPE_BUT_HAS_SNP_DELETION__mrna.noflip.NA__p1@IRX5__chr16:54964603..54964811,+__19.1.0.0.25.1	CGCCAGCGAGCGGGAGAGAGAGCCAGGAGGAAGAGGGAGAGGGCGAGGCGCGCCTGGCGGCCGGGTTGGCTGCGGCCGCCCAGAAGCTCCTGCCAGTCCTCCCACCGACTACA	-0.5498695772091291	-0.3061802609415105	-0.4188662617158223	-0.5616177786532524	-0.7823266769564001	-0.5464854014491834	-0.3199017846474637	-0.315197537575947
WILDTYPE_BUT_HAS_SNP_DELETION__mrna.noflip.NA__p1@IRX5__chr16:54964603..54964811,+__19.1.0.0.26.1	CGCCAGCGAGCGGGAGAGAGAGCCGGGAGGAAGAGGGAGAGGGCGAGGCGCGCCTGGCGGCCGGGTTGGCTGCGGCCGCCCAGAAGCTCCTGCCAGTCCTCCCACCGACTACA	-0.5104380822247263	-0.7408821686117086	-0.6366582923562412	-0.99949304933195	-0.777139792934493	-0.7837781188344706	-0.8968647803016746	-0.7141462873365843
WILDTYPE_BUT_HAS_SNP_DELETION__mrna.noflip.NA__p1@IRX5__chr16:54964603..54964811,+__19.1.0.0.27.1	CGCCAGCGAGCGGGAGAGAGAGCCGAGAGGAAGAGGGAGAGGGCGAGGCGCGCCTGGCGGCCGGGTTGGCTGCGGCCGCCCAGAAGCTCCTGCCAGTCCTCCCACCGACTACA	-0.8410974759984429	-0.41388088557721303	-0.5616869996041602	-0.20990407401296263	-0.5920138818322124	-0.7199706121092317	-0.5734984082260678	-0.6691437991249327
WILDTYPE_BUT_HAS_SNP_DELETION__mrna.noflip.NA__p1@IRX5__chr16:54964603..54964811,+__19.1.0.0.29.1	CGCCAGCGAGCGGGAGAGAGAGCCGAGGGGAAGAGGGAGAGGGCGAGGCGCGCCTGGCGGCCGGGTTGGCTGCGGCCGCCCAGAAGCTCCTGCCAGTCCTCCCACCGACTACA	-0.7606944533562789	-0.3083486517361379	-1.0837353665821776	-0.4730724046972139	-0.6211787908152887	-0.6963061533231891	-0.5590759776045564	-0.9238907800559109
WILDTYPE_BUT_HAS_SNP_DELETION__mrna.noflip.NA__p1@IRX5__chr16:54964603..54964811,+__19.1.0.0.30.1	CGCCAGCGAGCGGGAGAGAGAGCCGAGGAGAAGAGGGAGAGGGCGAGGCGCGCCTGGCGGCCGGGTTGGCTGCGGCCGCCCAGAAGCTCCTGCCAGTCCTCCCACCGACTACA	-0.7725927258446854	-0.7841788450366282	-0.7330347013593442	-0.6506498692577549	-0.8803382429930839	-0.6249988480378159	-0.7189366264586676	-0.856176613451064
WILDTYPE_BUT_HAS_SNP_DELETION__mrna.noflip.NA__p1@IRX5__chr16:54964603..54964811,+__19.1.0.0.32.1	CGCCAGCGAGCGGGAGAGAGAGCCGAGGAGGAGAGGGAGAGGGCGAGGCGCGCCTGGCGGCCGGGTTGGCTGCGGCCGCCCAGAAGCTCCTGCCAGTCCTCCCACCGACTACA	-0.8810219552121004	-0.6801902049141468	-0.7354233777758771	-0.5104409310877154	-0.43094480183052075	-0.48249083801903414	-0.5077894025356492	-0.6062405310639313
WILDTYPE_BUT_HAS_SNP_DELETION__mrna.noflip.NA__p1@IRX5__chr16:54964603..54964811,+__19.1.0.0.34.1	CGCCAGCGAGCGGGAGAGAGAGCCGAGGAGGAAAGGGAGAGGGCGAGGCGCGCCTGGCGGCCGGGTTGGCTGCGGCCGCCCAGAAGCTCCTGCCAGTCCTCCCACCGACTACA	-0.8226631974024841	-0.8260085991134798	-0.7261336767075955	-0.7462302853436338	-0.87820993129123	-0.7816816163118253	-0.6996051765251181	-0.6776045708973436
WILDTYPE_BUT_HAS_SNP_DELETION__mrna.noflip.NA__p1@IRX5__chr16:54964603..54964811,+__19.1.0.0.35.1	CGCCAGCGAGCGGGAGAGAGAGCCGAGGAGGAAGGGGAGAGGGCGAGGCGCGCCTGGCGGCCGGGTTGGCTGCGGCCGCCCAGAAGCTCCTGCCAGTCCTCCCACCGACTACA	-0.9934041618326135	-0.8968182947398028	-0.731814693350001	-0.5069482867741119	-0.959677857715487	-0.45214879078227255	-0.6835940773367517	-0.5580697794549205
WILDTYPE_BUT_HAS_SNP_DELETION__mrna.noflip.NA__p1@IRX5__chr16:54964603..54964811,+__19.1.0.0.36.1	CGCCAGCGAGCGGGAGAGAGAGCCGAGGAGGAAGAGGAGAGGGCGAGGCGCGCCTGGCGGCCGGGTTGGCTGCGGCCGCCCAGAAGCTCCTGCCAGTCCTCCCACCGACTACA	-0.35893661694836465	-0.3794496728175065	-0.6254343713674186	-0.6304510176933866	-0.3763634951059789	-0.36028993234763623	-0.4150131324326192	-0.4677575259173055
WILDTYPE_BUT_HAS_SNP_DELETION__mrna.noflip.NA__p1@IRX5__chr16:54964603..54964811,+__19.1.0.0.39.1	CGCCAGCGAGCGGGAGAGAGAGCCGAGGAGGAAGAGGGGAGGGCGAGGCGCGCCTGGCGGCCGGGTTGGCTGCGGCCGCCCAGAAGCTCCTGCCAGTCCTCCCACCGACTACA	-0.6013662966323372	-0.11997089615014798	-0.4659705391861207	-0.0828622404968323	-0.30280745364233563	-0.47144472160950024	-0.28422915249812475	-0.3039746460078368
WILDTYPE_BUT_HAS_SNP_DELETION__mrna.noflip.NA__p1@IRX5__chr16:54964603..54964811,+__19.1.0.0.40.1	CGCCAGCGAGCGGGAGAGAGAGCCGAGGAGGAAGAGGGAAGGGCGAGGCGCGCCTGGCGGCCGGGTTGGCTGCGGCCGCCCAGAAGCTCCTGCCAGTCCTCCCACCGACTACA	-0.24291126608619537	-0.30243487433897853	-0.9129379688470667	-0.46313578579159664	-0.4485289311885678	-0.21266676709094054	-0.4195383491459654	-0.5981933093792446
WILDTYPE_BUT_HAS_SNP_DELETION__mrna.noflip.NA__p1@IRX5__chr16:54964603..54964811,+__19.1.0.0.41.1	CGCCAGCGAGCGGGAGAGAGAGCCGAGGAGGAAGAGGGAGGGGCGAGGCGCGCCTGGCGGCCGGGTTGGCTGCGGCCGCCCAGAAGCTCCTGCCAGTCCTCCCACCGACTACA	-0.18014977360098802	0.056305935887487155	0.003832247232546507	-0.17422574449030498	0.17788838907364263	0.12316354800305923	0.13669877201336408	0.1310569788871796
WILDTYPE_BUT_HAS_SNP_DELETION__mrna.noflip.NA__p1@IRX5__chr16:54964603..54964811,+__19.1.0.0.42.1	CGCCAGCGAGCGGGAGAGAGAGCCGAGGAGGAAGAGGGAGAGGCGAGGCGCGCCTGGCGGCCGGGTTGGCTGCGGCCGCCCAGAAGCTCCTGCCAGTCCTCCCACCGACTACA	-0.24421985006415692	-0.35013280332945307	-0.4330992365694887	-0.1809521329147215	-0.5141590899857087	-0.3972458726152336	-0.34716849976336916	-0.5043266447421577
WILDTYPE_BUT_HAS_SNP_DELETION__mrna.noflip.NA__p1@IRX5__chr16:54964603..54964811,+__19.1.0.0.45.1	CGCCAGCGAGCGGGAGAGAGAGCCGAGGAGGAAGAGGGAGAGGGGAGGCGCGCCTGGCGGCCGGGTTGGCTGCGGCCGCCCAGAAGCTCCTGCCAGTCCTCCCACCGACTACA	-0.06374913058958877	0.1596931456393425	0.018813184563798824	-0.05699910199053229	-0.0007380928549331478	0.0290549157161325	0.25509854784364044	-0.0802120545879009
WILDTYPE_BUT_HAS_SNP_DELETION__mrna.noflip.NA__p1@IRX5__chr16:54964603..54964811,+__19.1.0.0.46.1	CGCCAGCGAGCGGGAGAGAGAGCCGAGGAGGAAGAGGGAGAGGGCAGGCGCGCCTGGCGGCCGGGTTGGCTGCGGCCGCCCAGAAGCTCCTGCCAGTCCTCCCACCGACTACA	-0.8090832389254016	-0.48902391031888715	-0.3295536773500683	-0.4297571869631833	-0.2896481518017538	-0.3845475003521863	-0.31400513704485816	-0.4470858901852576
WILDTYPE_BUT_HAS_SNP_DELETION__mrna.noflip.NA__p1@IRX5__chr16:54964603..54964811,+__19.1.0.0.47.1	CGCCAGCGAGCGGGAGAGAGAGCCGAGGAGGAAGAGGGAGAGGGCGGGCGCGCCTGGCGGCCGGGTTGGCTGCGGCCGCCCAGAAGCTCCTGCCAGTCCTCCCACCGACTACA	0.12064216395368174	-0.4952447041910003	-0.24595508630543184	-0.33565234725748705	-0.21241226479106978	-0.38299953489377736	-0.2089471034154518	-0.29594165088981134
WILDTYPE_BUT_HAS_SNP_DELETION__mrna.noflip.NA__p1@IRX5__chr16:54964603..54964811,+__19.1.0.0.48.1	CGCCAGCGAGCGGGAGAGAGAGCCGAGGAGGAAGAGGGAGAGGGCGAGCGCGCCTGGCGGCCGGGTTGGCTGCGGCCGCCCAGAAGCTCCTGCCAGTCCTCCCACCGACTACA	-0.31931119305492106	-0.40113523447885696	-0.09385952835166703	-0.14317286041285737	-0.1567312524780226	-0.052164564770444496	-0.1644664010917597	0.054464823972816545
WILDTYPE_BUT_HAS_SNP_DELETION__mrna.noflip.NA__p1@IRX5__chr16:54964603..54964811,+__19.1.0.0.50.1	CGCCAGCGAGCGGGAGAGAGAGCCGAGGAGGAAGAGGGAGAGGGCGAGGGCGCCTGGCGGCCGGGTTGGCTGCGGCCGCCCAGAAGCTCCTGCCAGTCCTCCCACCGACTACA	-0.7089955923260908	-0.6179426374998549	-0.7107678072471323	-0.3495105399520949	-0.37164610053443414	-0.4852252400206756	-0.16197210023589972	-0.16294958831853784
WILDTYPE_BUT_HAS_SNP_DELETION__mrna.noflip.NA__p1@IRX5__chr16:54964603..54964811,+__19.1.0.0.51.1	CGCCAGCGAGCGGGAGAGAGAGCCGAGGAGGAAGAGGGAGAGGGCGAGGCCGCCTGGCGGCCGGGTTGGCTGCGGCCGCCCAGAAGCTCCTGCCAGTCCTCCCACCGACTACA	-0.3890731503092024	-0.4586936494214626	-0.6085489594873262	-0.5320581438110757	-0.25205920449248664	-0.21381765282161497	-0.22764746628136853	0.03271722593405807
WILDTYPE_BUT_HAS_SNP_DELETION__mrna.noflip.NA__p1@IRX5__chr16:54964603..54964811,+__19.1.0.0.52.1	CGCCAGCGAGCGGGAGAGAGAGCCGAGGAGGAAGAGGGAGAGGGCGAGGCGGCCTGGCGGCCGGGTTGGCTGCGGCCGCCCAGAAGCTCCTGCCAGTCCTCCCACCGACTACA	0.0632960269295233	0.13440247741669756	-0.09527181087013784	-0.3042352869960345	-0.020974445359385918	-0.2658887042055311	-0.5459309048006404	0.0015907778963991231
WILDTYPE_BUT_HAS_SNP_DELETION__mrna.noflip.NA__p1@IRX5__chr16:54964603..54964811,+__19.1.0.0.53.1	CGCCAGCGAGCGGGAGAGAGAGCCGAGGAGGAAGAGGGAGAGGGCGAGGCGCCCTGGCGGCCGGGTTGGCTGCGGCCGCCCAGAAGCTCCTGCCAGTCCTCCCACCGACTACA	-0.3721357783916295	-0.37659613893443644	-0.6877489570233426	-0.16847265366318914	-0.4167328955137518	-0.2743487865783659	-0.32124818959465506	-0.23809831302870904
WILDTYPE_BUT_HAS_SNP_DELETION__mrna.noflip.NA__p1@IRX5__chr16:54964603..54964811,+__19.1.0.0.54.1	CGCCAGCGAGCGGGAGAGAGAGCCGAGGAGGAAGAGGGAGAGGGCGAGGCGCGCTGGCGGCCGGGTTGGCTGCGGCCGCCCAGAAGCTCCTGCCAGTCCTCCCACCGACTACA	-0.21150476696648543	-0.4911842932792234	-0.48552253621060054	-0.2851193107513261	-0.531659391562241	-0.5256977348044647	-0.5150583438019467	-0.4949807002530253
WILDTYPE_BUT_HAS_SNP_DELETION__mrna.noflip.NA__p1@IRX5__chr16:54964603..54964811,+__19.1.0.0.56.1	CGCCAGCGAGCGGGAGAGAGAGCCGAGGAGGAAGAGGGAGAGGGCGAGGCGCGCCGGCGGCCGGGTTGGCTGCGGCCGCCCAGAAGCTCCTGCCAGTCCTCCCACCGACTACA	-0.1623341733963386	-0.3883417111654073	-0.9384883985537068	-0.5158730338928381	-0.6630042023482199	-0.529092933416223	-0.42156133401788654	-0.9019346191097591
WILDTYPE_BUT_HAS_SNP_DELETION__mrna.noflip.NA__p1@IRX5__chr16:54964603..54964811,+__19.1.0.0.57.1	CGCCAGCGAGCGGGAGAGAGAGCCGAGGAGGAAGAGGGAGAGGGCGAGGCGCGCCTGCGGCCGGGTTGGCTGCGGCCGCCCAGAAGCTCCTGCCAGTCCTCCCACCGACTACA	-0.5613147854913524	-0.33001561421604	-0.39551762934346074	-0.5470707074108047	-0.4376858354910599	-0.49922851545013247	-0.6958081385594184	-0.9545626913328326
WILDTYPE_BUT_HAS_SNP_DELETION__mrna.noflip.NA__p1@IRX5__chr16:54964603..54964811,+__19.1.0.0.59.1	CGCCAGCGAGCGGGAGAGAGAGCCGAGGAGGAAGAGGGAGAGGGCGAGGCGCGCCTGGGGCCGGGTTGGCTGCGGCCGCCCAGAAGCTCCTGCCAGTCCTCCCACCGACTACA	-0.6623158237852936	-0.2919412575846723	-0.5024356999896713	-0.6264283189846391	-0.6665706999095553	-0.8498986102197348	-0.3287350594378601	-0.31273081668892094
WILDTYPE_BUT_HAS_SNP_DELETION__mrna.noflip.NA__p1@IRX5__chr16:54964603..54964811,+__19.1.0.0.60.1	CGCCAGCGAGCGGGAGAGAGAGCCGAGGAGGAAGAGGGAGAGGGCGAGGCGCGCCTGGCGCCGGGTTGGCTGCGGCCGCCCAGAAGCTCCTGCCAGTCCTCCCACCGACTACA	-0.057753158763378304	-0.3164218529155486	-0.6444090813275323	-0.03807005484261458	-0.10727016141806262	-0.32136636336811814	-0.33640308543423014	-0.23367250903720677
WILDTYPE_BUT_HAS_SNP_DELETION__mrna.noflip.NA__p1@IRX5__chr16:54964603..54964811,+__19.1.0.0.62.1	CGCCAGCGAGCGGGAGAGAGAGCCGAGGAGGAAGAGGGAGAGGGCGAGGCGCGCCTGGCGGCGGGTTGGCTGCGGCCGCCCAGAAGCTCCTGCCAGTCCTCCCACCGACTACA	-0.8279435770173333	-0.7926661055441191	-0.5578749242559417	-1.331588291048965	-0.9284233552151792	-0.904846325645206	-0.20510466245187264	-0.5940255462199702
WILDTYPE_BUT_HAS_SNP_DELETION__mrna.noflip.NA__p1@IRX5__chr16:54964603..54964811,+__19.1.0.0.64.1	CGCCAGCGAGCGGGAGAGAGAGCCGAGGAGGAAGAGGGAGAGGGCGAGGCGCGCCTGGCGGCCGGTTGGCTGCGGCCGCCCAGAAGCTCCTGCCAGTCCTCCCACCGACTACA	-0.14960661722510937	-0.04949109727741419	-0.20652063415156716	-0.3710794757702687	-0.575189824352229	-0.2661500084223143	-0.43793776628914655	-0.42840470591984836
WILDTYPE_BUT_HAS_SNP_DELETION__mrna.noflip.NA__p1@IRX5__chr16:54964603..54964811,+__19.1.0.0.67.1	CGCCAGCGAGCGGGAGAGAGAGCCGAGGAGGAAGAGGGAGAGGGCGAGGCGCGCCTGGCGGCCGGGTGGCTGCGGCCGCCCAGAAGCTCCTGCCAGTCCTCCCACCGACTACA	-0.14943361870525568	-0.3403681973092005	0.16414030701144702	-0.23915613440007377	-0.03934389170249253	-0.7800663940731872	-0.13488482975025506	-0.312191520680667
WILDTYPE_BUT_HAS_SNP_DELETION__mrna.noflip.NA__p1@IRX5__chr16:54964603..54964811,+__19.1.0.0.69.1	CGCCAGCGAGCGGGAGAGAGAGCCGAGGAGGAAGAGGGAGAGGGCGAGGCGCGCCTGGCGGCCGGGTTGCTGCGGCCGCCCAGAAGCTCCTGCCAGTCCTCCCACCGACTACA	-0.22537505429856888	-0.4360955876624824	-0.2218066288948919	-0.5400827274962631	-0.32689956195387404	-0.0954735503870057	-0.23472616149480482	-0.12758059859524196
WILDTYPE_BUT_HAS_SNP_DELETION__mrna.noflip.NA__p1@IRX5__chr16:54964603..54964811,+__19.1.0.0.71.1	CGCCAGCGAGCGGGAGAGAGAGCCGAGGAGGAAGAGGGAGAGGGCGAGGCGCGCCTGGCGGCCGGGTTGGTGCGGCCGCCCAGAAGCTCCTGCCAGTCCTCCCACCGACTACA	-0.5333781495621134	-0.41550494034875185	-0.4763685899249206	-0.48643187525061143	-0.5277137499647835	-0.6510920954504866	-0.4290200909503741	-0.3270051751398344
WILDTYPE_BUT_HAS_SNP_DELETION__mrna.noflip.NA__p1@IRX5__chr16:54964603..54964811,+__19.1.0.0.72.1	CGCCAGCGAGCGGGAGAGAGAGCCGAGGAGGAAGAGGGAGAGGGCGAGGCGCGCCTGGCGGCCGGGTTGGCGCGGCCGCCCAGAAGCTCCTGCCAGTCCTCCCACCGACTACA	-0.7687522439916211	-0.7247877379324619	-0.7260799219859857	-1.1421108523990973	-0.7569432861020213	-1.0622788932785117	-0.46710705108738176	-0.7093792270344681
WILDTYPE_BUT_HAS_SNP_DELETION__mrna.noflip.NA__p1@IRX5__chr16:54964603..54964811,+__19.1.0.0.73.1	CGCCAGCGAGCGGGAGAGAGAGCCGAGGAGGAAGAGGGAGAGGGCGAGGCGCGCCTGGCGGCCGGGTTGGCTCGGCCGCCCAGAAGCTCCTGCCAGTCCTCCCACCGACTACA	-0.3946345449438422	-0.4351214158453125	-0.3282910865311668	-0.7849190707307866	-0.2840296829712729	-0.661012227576425	-0.5847108427094163	-0.297292606381213
WILDTYPE_BUT_HAS_SNP_DELETION__mrna.noflip.NA__p1@IRX5__chr16:54964603..54964811,+__19.1.0.0.74.1	CGCCAGCGAGCGGGAGAGAGAGCCGAGGAGGAAGAGGGAGAGGGCGAGGCGCGCCTGGCGGCCGGGTTGGCTGGGCCGCCCAGAAGCTCCTGCCAGTCCTCCCACCGACTACA	-0.6150628173028047	-0.36303237184824655	-0.555976599304307	-0.6206173249346589	-0.8975449574037175	-0.43156817599169495	-0.6895515574709536	-0.5136482683696357
WILDTYPE_BUT_HAS_SNP_DELETION__mrna.noflip.NA__p1@IRX5__chr16:54964603..54964811,+__19.1.0.0.75.1	CGCCAGCGAGCGGGAGAGAGAGCCGAGGAGGAAGAGGGAGAGGGCGAGGCGCGCCTGGCGGCCGGGTTGGCTGCGCCGCCCAGAAGCTCCTGCCAGTCCTCCCACCGACTACA	-0.8474291726287335	-0.6416176977095266	-0.5393717268755073	-0.7002063410738942	-0.5148638201710432	-0.7199558935316259	-0.5054891802495964	-0.4996688912887064
WILDTYPE_BUT_HAS_SNP_DELETION__mrna.noflip.NA__p1@IRX5__chr16:54964603..54964811,+__19.1.0.0.77.1	CGCCAGCGAGCGGGAGAGAGAGCCGAGGAGGAAGAGGGAGAGGGCGAGGCGCGCCTGGCGGCCGGGTTGGCTGCGGCGCCCAGAAGCTCCTGCCAGTCCTCCCACCGACTACA	-0.45763850661709304	-0.5200737476566967	-0.2845519438069908	-0.49344893593862443	-0.38940318315513134	-0.39151954383132953	-0.1576774730904441	-0.3941674476127702
WILDTYPE_BUT_HAS_SNP_DELETION__mrna.noflip.NA__p1@IRX5__chr16:54964603..54964811,+__19.1.0.0.79.1	CGCCAGCGAGCGGGAGAGAGAGCCGAGGAGGAAGAGGGAGAGGGCGAGGCGCGCCTGGCGGCCGGGTTGGCTGCGGCCCCCAGAAGCTCCTGCCAGTCCTCCCACCGACTACA	-0.7315028125779772	-0.5599670203359404	-0.8097447539732385	-0.6776334075313073	-0.651419373891648	-0.7264484706046096	-0.9305441666044796	-0.41480692457799717
WILDTYPE_BUT_HAS_SNP_DELETION__mrna.noflip.NA__p1@IRX5__chr16:54964603..54964811,+__19.1.0.0.80.1	CGCCAGCGAGCGGGAGAGAGAGCCGAGGAGGAAGAGGGAGAGGGCGAGGCGCGCCTGGCGGCCGGGTTGGCTGCGGCCGCCAGAAGCTCCTGCCAGTCCTCCCACCGACTACA	-0.7223504581205187	-0.6841152439600617	-0.5922633788909367	-0.7391334110730372	-0.4796871379363351	-0.6019301016435085	-0.5800157604795222	-0.45433789273587766
WILDTYPE_BUT_HAS_SNP_DELETION__mrna.noflip.NA__p1@IRX5__chr16:54964603..54964811,+__19.1.0.0.83.1	CGCCAGCGAGCGGGAGAGAGAGCCGAGGAGGAAGAGGGAGAGGGCGAGGCGCGCCTGGCGGCCGGGTTGGCTGCGGCCGCCCGAAGCTCCTGCCAGTCCTCCCACCGACTACA	-0.5199444215449004	-0.23431816969510616	-0.15717793234063213	-0.6134340270630554	-0.38614477847163287	-0.5895679277041433	-0.16603885706006502	-0.601656077847134
WILDTYPE_BUT_HAS_SNP_DELETION__mrna.noflip.NA__p1@IRX5__chr16:54964603..54964811,+__19.1.0.0.84.1	CGCCAGCGAGCGGGAGAGAGAGCCGAGGAGGAAGAGGGAGAGGGCGAGGCGCGCCTGGCGGCCGGGTTGGCTGCGGCCGCCCAAAGCTCCTGCCAGTCCTCCCACCGACTACA	-0.7162945632282642	-0.7302029990511087	-1.0298445922627275	-0.8080976379095638	-0.7530284421868871	-0.7894982383033418	-0.9002440288476976	-0.48005617195075195
WILDTYPE_BUT_HAS_SNP_DELETION__mrna.noflip.NA__p1@IRX5__chr16:54964603..54964811,+__19.1.0.0.85.1	CGCCAGCGAGCGGGAGAGAGAGCCGAGGAGGAAGAGGGAGAGGGCGAGGCGCGCCTGGCGGCCGGGTTGGCTGCGGCCGCCCAGAGCTCCTGCCAGTCCTCCCACCGACTACA	-0.3913119472820984	-0.3847748556721702	-0.6009855013126153	-0.6502861945355354	-0.5771921684710555	-0.5017331143757016	-0.8407420332425679	-0.8717765812542323
WILDTYPE_BUT_HAS_SNP_DELETION__mrna.noflip.NA__p1@IRX5__chr16:54964603..54964811,+__19.1.0.0.87.1	CGCCAGCGAGCGGGAGAGAGAGCCGAGGAGGAAGAGGGAGAGGGCGAGGCGCGCCTGGCGGCCGGGTTGGCTGCGGCCGCCCAGAACTCCTGCCAGTCCTCCCACCGACTACA	-0.7645378049299385	-0.5352299816741015	-0.9183564529435005	-0.40330655287780165	-0.5968888572445126	-0.5178967342071197	-0.02981156162475404	-0.2590981632311018
WILDTYPE_BUT_HAS_SNP_DELETION__mrna.noflip.NA__p1@IRX5__chr16:54964603..54964811,+__19.1.0.0.88.1	CGCCAGCGAGCGGGAGAGAGAGCCGAGGAGGAAGAGGGAGAGGGCGAGGCGCGCCTGGCGGCCGGGTTGGCTGCGGCCGCCCAGAAGTCCTGCCAGTCCTCCCACCGACTACA	-0.9228773828941781	-0.7973468799707419	-0.6665697560073529	-0.780562083943912	-0.30404529954278603	-1.1953163557324493	-0.7063217650936094	-0.8616426825064383
WILDTYPE_BUT_HAS_SNP_DELETION__mrna.noflip.NA__p1@IRX5__chr16:54964603..54964811,+__19.1.0.0.89.1	CGCCAGCGAGCGGGAGAGAGAGCCGAGGAGGAAGAGGGAGAGGGCGAGGCGCGCCTGGCGGCCGGGTTGGCTGCGGCCGCCCAGAAGCCCTGCCAGTCCTCCCACCGACTACA	-0.3418058033019007	0.09854692793946954	-0.38586219583812165	-0.39224582912205264	-0.17574268644166732	0.33102624439348144	-0.1411442808595713	-0.3478569576475722
WILDTYPE_BUT_HAS_SNP_DELETION__mrna.noflip.NA__p1@IRX5__chr16:54964603..54964811,+__19.1.0.0.90.1	CGCCAGCGAGCGGGAGAGAGAGCCGAGGAGGAAGAGGGAGAGGGCGAGGCGCGCCTGGCGGCCGGGTTGGCTGCGGCCGCCCAGAAGCTCTGCCAGTCCTCCCACCGACTACA	-0.3686263846952878	-0.14409101936492952	-0.01844620280089436	-0.2138432655059126	-0.31434460415181137	-0.19940958441330542	-0.4499016867698774	-0.1822282680600199
WILDTYPE_BUT_HAS_SNP_DELETION__mrna.noflip.NA__p1@IRX5__chr16:54964603..54964811,+__19.1.0.0.92.1	CGCCAGCGAGCGGGAGAGAGAGCCGAGGAGGAAGAGGGAGAGGGCGAGGCGCGCCTGGCGGCCGGGTTGGCTGCGGCCGCCCAGAAGCTCCGCCAGTCCTCCCACCGACTACA	-0.3886906664740609	-0.030792247513550405	-0.4164787852142811	-0.33898997915111306	-0.1597075972774632	-0.35000935223226914	-0.17079329241778113	-0.22269711362122935
WILDTYPE_BUT_HAS_SNP_DELETION__mrna.noflip.NA__p1@IRX5__chr16:54964603..54964811,+__19.1.0.0.93.1	CGCCAGCGAGCGGGAGAGAGAGCCGAGGAGGAAGAGGGAGAGGGCGAGGCGCGCCTGGCGGCCGGGTTGGCTGCGGCCGCCCAGAAGCTCCTCCAGTCCTCCCACCGACTACA	-0.4614897227651196	-0.3113062389690051	-0.37320838804918177	-0.6228088060587319	-0.5375299780342889	-0.7263965313653049	-0.6290681306381096	-0.7049548678424329
WILDTYPE_BUT_HAS_SNP_DELETION__mrna.noflip.NA__p1@IRX5__chr16:54964603..54964811,+__19.1.0.0.94.1	CGCCAGCGAGCGGGAGAGAGAGCCGAGGAGGAAGAGGGAGAGGGCGAGGCGCGCCTGGCGGCCGGGTTGGCTGCGGCCGCCCAGAAGCTCCTGCAGTCCTCCCACCGACTACA	-0.4022073845385707	-0.2743798374244926	-0.06943993246779132	-0.5592328072983833	-0.19398607522311062	-0.295408653833217	-0.040013235204765754	-0.25234736338721453
WILDTYPE_BUT_HAS_SNP_DELETION__mrna.noflip.NA__p1@IRX5__chr16:54964603..54964811,+__19.1.0.0.96.1	CGCCAGCGAGCGGGAGAGAGAGCCGAGGAGGAAGAGGGAGAGGGCGAGGCGCGCCTGGCGGCCGGGTTGGCTGCGGCCGCCCAGAAGCTCCTGCCGTCCTCCCACCGACTACA	-0.6432496383409546	-0.5410196463778992	-0.32214347040443136	-0.7971857825273887	-0.3613320454745128	-0.3073872264627059	-0.6903125842137372	-0.3484302459929167
WILDTYPE_BUT_HAS_SNP_DELETION__mrna.noflip.NA__p1@IRX5__chr16:54964603..54964811,+__19.1.0.0.97.1	CGCCAGCGAGCGGGAGAGAGAGCCGAGGAGGAAGAGGGAGAGGGCGAGGCGCGCCTGGCGGCCGGGTTGGCTGCGGCCGCCCAGAAGCTCCTGCCATCCTCCCACCGACTACA	-0.6608711314210057	-0.24769991180318307	-0.3459677664857862	-0.3138879319477168	-0.4427628358734319	-0.4941204628562037	-0.15406409135120738	-0.4460437582554454
WILDTYPE_BUT_HAS_SNP_DELETION__mrna.noflip.NA__p1@IRX5__chr16:54964603..54964811,+__19.1.0.0.98.1	CGCCAGCGAGCGGGAGAGAGAGCCGAGGAGGAAGAGGGAGAGGGCGAGGCGCGCCTGGCGGCCGGGTTGGCTGCGGCCGCCCAGAAGCTCCTGCCAGCCTCCCACCGACTACA	-0.5924203846713632	-0.15480605584095197	-0.33840060978926045	-0.12471915493140932	-0.607561763214941	-0.6927085901831999	-0.22236389479212398	-0.17926100704044295
WILDTYPE_BUT_HAS_SNP_DELETION__mrna.noflip.NA__p1@IRX5__chr16:54964603..54964811,+__19.1.0.0.99.1	CGCCAGCGAGCGGGAGAGAGAGCCGAGGAGGAAGAGGGAGAGGGCGAGGCGCGCCTGGCGGCCGGGTTGGCTGCGGCCGCCCAGAAGCTCCTGCCAGTCTCCCACCGACTACA	-0.4954330149425943	-0.3350360003729927	-0.16867753017155274	-0.6720073774204371	-0.359589940241857	-0.34118308523014096	-0.5419508673972484	-0.4048170508144484
WILDTYPE_BUT_HAS_SNP_DELETION__mrna.noflip.NA__p1@IRX5__chr16:54964603..54964811,+__19.2.0.0.100.1	CAGTCCTCCCACCGACTACACCCCGGGAAGGAGGAGCTTCGGGCGCGCACAAGGCGTCAGAATCCTCAATTTCCAACTTAGCATCTTGGCAGGACCTTTCAAAGGCAAAAGCA	-0.6414946166005902	-0.8587567921686197	-0.20853229330650064	-0.4035290000469508	-0.5275671454659161	-0.449718650244582	-0.425508770324114	-0.5754721335475501
WILDTYPE_BUT_HAS_SNP_DELETION__mrna.noflip.NA__p1@IRX5__chr16:54964603..54964811,+__19.2.0.0.101.1	CAGTCCTCCCACCGACTACACCCCGGGAAGGAGGAGCTTCGGGCGCGCACAAGGCGTCAGAATCCTCAATTTCCAACTTAGCATCTTGGCAGGACCTTTGAAAGGCAAAAGCA	-0.7398903114011295	-0.7843043289514534	-0.6224962452001422	-0.27592639852455186	-0.6880598418721591	-0.4963562152474135	-0.5014318672616247	-0.6601520252551645
WILDTYPE_BUT_HAS_SNP_DELETION__mrna.noflip.NA__p1@IRX5__chr16:54964603..54964811,+__19.2.0.0.102.1	CAGTCCTCCCACCGACTACACCCCGGGAAGGAGGAGCTTCGGGCGCGCACAAGGCGTCAGAATCCTCAATTTCCAACTTAGCATCTTGGCAGGACCTTTGCAAGGCAAAAGCA	0.2920774422565251	-0.11936199236506878	-0.6185794199006709	0.006046045183646029	-0.21647854851773196	-0.2795880260072402	-0.24506899880992233	0.31354945538640744
WILDTYPE_BUT_HAS_SNP_DELETION__mrna.noflip.NA__p1@IRX5__chr16:54964603..54964811,+__19.2.0.0.11.1	CAGTCCTCCCCCGACTACACCCCGGGAAGGAGGAGCTTCGGGCGCGCACAAGGCGTCAGAATCCTCAATTTCCAACTTAGCATCTTGGCAGGACCTTTGCAAAGGCAAAAGCA	-1.410594396161947	-1.3210751072934563	-1.0697081783593898	-1.1851576598242377	-1.1806637427972415	-1.022769558942487	-1.137655336602933	-1.196905966016357
WILDTYPE_BUT_HAS_SNP_DELETION__mrna.noflip.NA__p1@IRX5__chr16:54964603..54964811,+__19.2.0.0.12.1	CAGTCCTCCCACGACTACACCCCGGGAAGGAGGAGCTTCGGGCGCGCACAAGGCGTCAGAATCCTCAATTTCCAACTTAGCATCTTGGCAGGACCTTTGCAAAGGCAAAAGCA	-1.2606569972511763	-1.1113324414819252	-0.8386656438103661	-0.5992428117214122	-1.107956327772945	-0.9578040848259262	-0.8779002259672859	-0.795646198679833
WILDTYPE_BUT_HAS_SNP_DELETION__mrna.noflip.NA__p1@IRX5__chr16:54964603..54964811,+__19.2.0.0.14.1	CAGTCCTCCCACCACTACACCCCGGGAAGGAGGAGCTTCGGGCGCGCACAAGGCGTCAGAATCCTCAATTTCCAACTTAGCATCTTGGCAGGACCTTTGCAAAGGCAAAAGCA	-1.3572609573740624	-1.3666926448425647	-1.0897101588321396	-1.3593222335174793	-1.184004183953404	-1.1298702177697053	-1.2300010038860842	-1.435325682013409
WILDTYPE_BUT_HAS_SNP_DELETION__mrna.noflip.NA__p1@IRX5__chr16:54964603..54964811,+__19.2.0.0.15.1	CAGTCCTCCCACCGCTACACCCCGGGAAGGAGGAGCTTCGGGCGCGCACAAGGCGTCAGAATCCTCAATTTCCAACTTAGCATCTTGGCAGGACCTTTGCAAAGGCAAAAGCA	-1.533998738522838	-1.404536579955677	-0.9689359724221805	-1.015453697595385	-1.0889516195373556	-1.0868540998026388	-0.8401653347744151	-1.0652183874664742
WILDTYPE_BUT_HAS_SNP_DELETION__mrna.noflip.NA__p1@IRX5__chr16:54964603..54964811,+__19.2.0.0.16.1	CAGTCCTCCCACCGATACACCCCGGGAAGGAGGAGCTTCGGGCGCGCACAAGGCGTCAGAATCCTCAATTTCCAACTTAGCATCTTGGCAGGACCTTTGCAAAGGCAAAAGCA	-1.2747575048714688	-1.1541441404138277	-1.0502021967874504	-0.7697550092818672	-1.2053833025405432	-1.0562666578565545	-0.922285954479503	-0.9034421383984198
WILDTYPE_BUT_HAS_SNP_DELETION__mrna.noflip.NA__p1@IRX5__chr16:54964603..54964811,+__19.2.0.0.17.1	CAGTCCTCCCACCGACACACCCCGGGAAGGAGGAGCTTCGGGCGCGCACAAGGCGTCAGAATCCTCAATTTCCAACTTAGCATCTTGGCAGGACCTTTGCAAAGGCAAAAGCA	-0.7887983925813059	-0.6521082192003844	-0.6315793249737286	-0.3931969478026347	-0.5169294747204485	-0.3370051157886387	-0.45673988619942646	-0.7011487699805548
WILDTYPE_BUT_HAS_SNP_DELETION__mrna.noflip.NA__p1@IRX5__chr16:54964603..54964811,+__19.2.0.0.18.1	CAGTCCTCCCACCGACTCACCCCGGGAAGGAGGAGCTTCGGGCGCGCACAAGGCGTCAGAATCCTCAATTTCCAACTTAGCATCTTGGCAGGACCTTTGCAAAGGCAAAAGCA	-1.0455393739571548	-1.0787983083389363	-1.0394574153230274	-0.8236354447762497	-0.9073654187335741	-0.9923008270161975	-0.9415351861183892	-0.9093156315168707
WILDTYPE_BUT_HAS_SNP_DELETION__mrna.noflip.NA__p1@IRX5__chr16:54964603..54964811,+__19.2.0.0.19.1	CAGTCCTCCCACCGACTAACCCCGGGAAGGAGGAGCTTCGGGCGCGCACAAGGCGTCAGAATCCTCAATTTCCAACTTAGCATCTTGGCAGGACCTTTGCAAAGGCAAAAGCA	-1.5883115624465975	-1.176517220758198	-1.147562824559602	-1.0684018265150648	-1.08570140274797	-0.8981340154393789	-1.2166171412608318	-1.0293302344358861
WILDTYPE_BUT_HAS_SNP_DELETION__mrna.noflip.NA__p1@IRX5__chr16:54964603..54964811,+__19.2.0.0.20.1	CAGTCCTCCCACCGACTACCCCCGGGAAGGAGGAGCTTCGGGCGCGCACAAGGCGTCAGAATCCTCAATTTCCAACTTAGCATCTTGGCAGGACCTTTGCAAAGGCAAAAGCA	-1.241849445399224	-1.1917223094971856	-1.0134338462106762	-1.0873853889228913	-1.2888867229899832	-0.8739565864313972	-1.0500993151148674	-0.9530428305876739
WILDTYPE_BUT_HAS_SNP_DELETION__mrna.noflip.NA__p1@IRX5__chr16:54964603..54964811,+__19.2.0.0.21.1	CAGTCCTCCCACCGACTACACCCGGGAAGGAGGAGCTTCGGGCGCGCACAAGGCGTCAGAATCCTCAATTTCCAACTTAGCATCTTGGCAGGACCTTTGCAAAGGCAAAAGCA	-1.3714432880244214	-1.1626744924564234	-1.1927286528131358	-1.2657035416887576	-1.159153595384013	-1.1391609179041422	-0.947653061677075	-0.9336783863259845
WILDTYPE_BUT_HAS_SNP_DELETION__mrna.noflip.NA__p1@IRX5__chr16:54964603..54964811,+__19.2.0.0.25.1	CAGTCCTCCCACCGACTACACCCCGGAAGGAGGAGCTTCGGGCGCGCACAAGGCGTCAGAATCCTCAATTTCCAACTTAGCATCTTGGCAGGACCTTTGCAAAGGCAAAAGCA	-0.8988728926278422	-0.5566113751438221	-0.7755952430242905	-0.6081546355401668	-0.7685464206345624	-0.6486865762333585	-0.6865020903279935	-0.6104088999389675
WILDTYPE_BUT_HAS_SNP_DELETION__mrna.noflip.NA__p1@IRX5__chr16:54964603..54964811,+__19.2.0.0.28.1	CAGTCCTCCCACCGACTACACCCCGGGAGGAGGAGCTTCGGGCGCGCACAAGGCGTCAGAATCCTCAATTTCCAACTTAGCATCTTGGCAGGACCTTTGCAAAGGCAAAAGCA	-1.0015698858829856	-0.7153418805764649	-0.4499580916847126	-0.8279856601317502	-0.7185046674166945	-0.6266478546058682	-0.57186242427724	-0.8558698148178658
WILDTYPE_BUT_HAS_SNP_DELETION__mrna.noflip.NA__p1@IRX5__chr16:54964603..54964811,+__19.2.0.0.30.1	CAGTCCTCCCACCGACTACACCCCGGGAAGAGGAGCTTCGGGCGCGCACAAGGCGTCAGAATCCTCAATTTCCAACTTAGCATCTTGGCAGGACCTTTGCAAAGGCAAAAGCA	-1.6462352363126618	-1.3795588666784693	-1.7209881422607747	-1.4673447702792901	-1.613438178828109	-1.7522542732513693	-1.2939408551624054	-1.755700938778678
WILDTYPE_BUT_HAS_SNP_DELETION__mrna.noflip.NA__p1@IRX5__chr16:54964603..54964811,+__19.2.0.0.32.1	CAGTCCTCCCACCGACTACACCCCGGGAAGGGGAGCTTCGGGCGCGCACAAGGCGTCAGAATCCTCAATTTCCAACTTAGCATCTTGGCAGGACCTTTGCAAAGGCAAAAGCA	-1.8883234995110765	-1.8896202784100133	-1.4357753296070452	-1.5387373080969144	-1.982812394042228	-1.5196309869209115	-1.512316449038436	-2.0472377244818083
WILDTYPE_BUT_HAS_SNP_DELETION__mrna.noflip.NA__p1@IRX5__chr16:54964603..54964811,+__19.2.0.0.33.1	CAGTCCTCCCACCGACTACACCCCGGGAAGGAGAGCTTCGGGCGCGCACAAGGCGTCAGAATCCTCAATTTCCAACTTAGCATCTTGGCAGGACCTTTGCAAAGGCAAAAGCA	-1.5866224251124983	-1.7603965327487006	-1.4798070119178468	-1.442988487600428	-1.853663681706097	-1.4697405453636638	-1.5676021998616312	-1.5923369541632921
WILDTYPE_BUT_HAS_SNP_DELETION__mrna.noflip.NA__p1@IRX5__chr16:54964603..54964811,+__19.2.0.0.35.1	CAGTCCTCCCACCGACTACACCCCGGGAAGGAGGGCTTCGGGCGCGCACAAGGCGTCAGAATCCTCAATTTCCAACTTAGCATCTTGGCAGGACCTTTGCAAAGGCAAAAGCA	-1.9262094196676287	-1.9578601722872029	-1.3628703277697825	-1.4743759607309999	-1.477185861514532	-1.6630269864485316	-1.749394498383496	-1.8024908403965345
WILDTYPE_BUT_HAS_SNP_DELETION__mrna.noflip.NA__p1@IRX5__chr16:54964603..54964811,+__19.2.0.0.36.1	CAGTCCTCCCACCGACTACACCCCGGGAAGGAGGACTTCGGGCGCGCACAAGGCGTCAGAATCCTCAATTTCCAACTTAGCATCTTGGCAGGACCTTTGCAAAGGCAAAAGCA	-1.4510550875219332	-1.1823909699901063	-1.2225618585453528	-1.327987409704477	-1.3231043515906067	-1.2200150609174174	-1.113460805302748	-1.322676635949115
WILDTYPE_BUT_HAS_SNP_DELETION__mrna.noflip.NA__p1@IRX5__chr16:54964603..54964811,+__19.2.0.0.37.1	CAGTCCTCCCACCGACTACACCCCGGGAAGGAGGAGTTCGGGCGCGCACAAGGCGTCAGAATCCTCAATTTCCAACTTAGCATCTTGGCAGGACCTTTGCAAAGGCAAAAGCA	-1.653244176094097	-1.5679104204411145	-1.4569643338206113	-1.5272926346282463	-1.3308099246757703	-1.452883056399155	-1.0255846030676865	-1.5067427760443142
WILDTYPE_BUT_HAS_SNP_DELETION__mrna.noflip.NA__p1@IRX5__chr16:54964603..54964811,+__19.2.0.0.38.1	CAGTCCTCCCACCGACTACACCCCGGGAAGGAGGAGCTCGGGCGCGCACAAGGCGTCAGAATCCTCAATTTCCAACTTAGCATCTTGGCAGGACCTTTGCAAAGGCAAAAGCA	-1.592756512448057	-1.648666255624038	-1.4517907655527797	-1.2351897769167113	-1.3831694052017616	-1.351737197074529	-1.172613133234086	-1.2447144692875522
WILDTYPE_BUT_HAS_SNP_DELETION__mrna.noflip.NA__p1@IRX5__chr16:54964603..54964811,+__19.2.0.0.40.1	CAGTCCTCCCACCGACTACACCCCGGGAAGGAGGAGCTTGGGCGCGCACAAGGCGTCAGAATCCTCAATTTCCAACTTAGCATCTTGGCAGGACCTTTGCAAAGGCAAAAGCA	-1.0433871416828566	-1.1626623997422731	-0.5340494806587788	-0.8326529344560561	-1.137895861828992	-0.9515005905622845	-0.8392109632241833	-0.8951838022363444
WILDTYPE_BUT_HAS_SNP_DELETION__mrna.noflip.NA__p1@IRX5__chr16:54964603..54964811,+__19.2.0.0.41.1	CAGTCCTCCCACCGACTACACCCCGGGAAGGAGGAGCTTCGGCGCGCACAAGGCGTCAGAATCCTCAATTTCCAACTTAGCATCTTGGCAGGACCTTTGCAAAGGCAAAAGCA	-1.3642711643908783	-1.5263167377121456	-0.9951059677027287	-0.9551396449235858	-1.076207862136696	-1.3457082273718386	-1.145790784984281	-1.294782017668747
WILDTYPE_BUT_HAS_SNP_DELETION__mrna.noflip.NA__p1@IRX5__chr16:54964603..54964811,+__19.2.0.0.44.1	CAGTCCTCCCACCGACTACACCCCGGGAAGGAGGAGCTTCGGGGCGCACAAGGCGTCAGAATCCTCAATTTCCAACTTAGCATCTTGGCAGGACCTTTGCAAAGGCAAAAGCA	-1.4046163736727086	-1.4429393568160087	-0.9156070172861037	-0.7694790509191642	-1.1070298641435903	-0.9335776021104798	-1.0043016953447101	-1.224370158665279
WILDTYPE_BUT_HAS_SNP_DELETION__mrna.noflip.NA__p1@IRX5__chr16:54964603..54964811,+__19.2.0.0.45.1	CAGTCCTCCCACCGACTACACCCCGGGAAGGAGGAGCTTCGGGCCGCACAAGGCGTCAGAATCCTCAATTTCCAACTTAGCATCTTGGCAGGACCTTTGCAAAGGCAAAAGCA	-1.15368252427789	-1.0955611853273433	-0.8141390856586528	-1.0274424358567669	-1.2545433861379445	-0.9763615612410885	-0.6927012446403769	-0.8349897657487199
WILDTYPE_BUT_HAS_SNP_DELETION__mrna.noflip.NA__p1@IRX5__chr16:54964603..54964811,+__19.2.0.0.46.1	CAGTCCTCCCACCGACTACACCCCGGGAAGGAGGAGCTTCGGGCGGCACAAGGCGTCAGAATCCTCAATTTCCAACTTAGCATCTTGGCAGGACCTTTGCAAAGGCAAAAGCA	-0.8649698914290989	-1.0037925232139822	-0.6281644263686337	-0.7662889262091598	-0.8327763562206041	-0.7070545807406965	-0.8266965318725807	-0.9863932109539033
WILDTYPE_BUT_HAS_SNP_DELETION__mrna.noflip.NA__p1@IRX5__chr16:54964603..54964811,+__19.2.0.0.47.1	CAGTCCTCCCACCGACTACACCCCGGGAAGGAGGAGCTTCGGGCGCCACAAGGCGTCAGAATCCTCAATTTCCAACTTAGCATCTTGGCAGGACCTTTGCAAAGGCAAAAGCA	-1.184258466912277	-1.0006383562911085	-0.8860372422748813	-0.899845314137921	-0.7995587901938334	-0.7835021752285203	-0.6363382048418871	-1.2915794880892713
WILDTYPE_BUT_HAS_SNP_DELETION__mrna.noflip.NA__p1@IRX5__chr16:54964603..54964811,+__19.2.0.0.48.1	CAGTCCTCCCACCGACTACACCCCGGGAAGGAGGAGCTTCGGGCGCGACAAGGCGTCAGAATCCTCAATTTCCAACTTAGCATCTTGGCAGGACCTTTGCAAAGGCAAAAGCA	-1.0378977844787372	-0.9638059574380753	-0.6206657465985199	-0.7491422843885369	-0.8872575673944232	-0.750339929246005	-0.8079432448247554	-0.7320856704585834
WILDTYPE_BUT_HAS_SNP_DELETION__mrna.noflip.NA__p1@IRX5__chr16:54964603..54964811,+__19.2.0.0.49.1	CAGTCCTCCCACCGACTACACCCCGGGAAGGAGGAGCTTCGGGCGCGCCAAGGCGTCAGAATCCTCAATTTCCAACTTAGCATCTTGGCAGGACCTTTGCAAAGGCAAAAGCA	-1.1826661016962499	-1.0962498298336847	-1.158320760708929	-1.086941620814869	-1.2008620784653101	-0.9478463214019972	-1.1689096716850502	-1.15510394846752
WILDTYPE_BUT_HAS_SNP_DELETION__mrna.noflip.NA__p1@IRX5__chr16:54964603..54964811,+__19.2.0.0.50.1	CAGTCCTCCCACCGACTACACCCCGGGAAGGAGGAGCTTCGGGCGCGCAAAGGCGTCAGAATCCTCAATTTCCAACTTAGCATCTTGGCAGGACCTTTGCAAAGGCAAAAGCA	-1.2036438865703796	-1.0266061207716017	-0.9801856145544392	-0.7555423880844843	-0.9548993799589416	-1.1916519471833527	-0.6941381551280188	-1.132380933934518
WILDTYPE_BUT_HAS_SNP_DELETION__mrna.noflip.NA__p1@IRX5__chr16:54964603..54964811,+__19.2.0.0.51.1	CAGTCCTCCCACCGACTACACCCCGGGAAGGAGGAGCTTCGGGCGCGCACAGGCGTCAGAATCCTCAATTTCCAACTTAGCATCTTGGCAGGACCTTTGCAAAGGCAAAAGCA	-1.1779880085051198	-0.8517672805075217	-0.7788273580231145	-0.8721406708418868	-1.2103299399852712	-0.8324153055358905	-0.9599773391668868	-0.9752164768643671
WILDTYPE_BUT_HAS_SNP_DELETION__mrna.noflip.NA__p1@IRX5__chr16:54964603..54964811,+__19.2.0.0.53.1	CAGTCCTCCCACCGACTACACCCCGGGAAGGAGGAGCTTCGGGCGCGCACAAGCGTCAGAATCCTCAATTTCCAACTTAGCATCTTGGCAGGACCTTTGCAAAGGCAAAAGCA	-1.2120023690065298	-1.2910131897039807	-0.9625865765071808	-0.6607693474697887	-0.9309158343415511	-0.9027733015398545	-0.8078850171255854	-0.8122867328932816
WILDTYPE_BUT_HAS_SNP_DELETION__mrna.noflip.NA__p1@IRX5__chr16:54964603..54964811,+__19.2.0.0.55.1	CAGTCCTCCCACCGACTACACCCCGGGAAGGAGGAGCTTCGGGCGCGCACAAGGGTCAGAATCCTCAATTTCCAACTTAGCATCTTGGCAGGACCTTTGCAAAGGCAAAAGCA	-1.051337957786889	-0.8464013372435459	-0.9839135753141803	-0.7801716949409783	-1.038718028796554	-0.8412551738221523	-0.7540514963718146	-1.0334915265090405
WILDTYPE_BUT_HAS_SNP_DELETION__mrna.noflip.NA__p1@IRX5__chr16:54964603..54964811,+__19.2.0.0.56.1	CAGTCCTCCCACCGACTACACCCCGGGAAGGAGGAGCTTCGGGCGCGCACAAGGCTCAGAATCCTCAATTTCCAACTTAGCATCTTGGCAGGACCTTTGCAAAGGCAAAAGCA	-1.32486556749474	-1.100838217233024	-0.9359485101718727	-1.0363687192541	-1.1321588350308018	-0.7324537180892864	-1.0396422114351935	-0.9642828123807891
WILDTYPE_BUT_HAS_SNP_DELETION__mrna.noflip.NA__p1@IRX5__chr16:54964603..54964811,+__19.2.0.0.57.1	CAGTCCTCCCACCGACTACACCCCGGGAAGGAGGAGCTTCGGGCGCGCACAAGGCGCAGAATCCTCAATTTCCAACTTAGCATCTTGGCAGGACCTTTGCAAAGGCAAAAGCA	-1.1540108442090427	-0.810483537166641	-0.6053164546360112	-0.626485226565408	-0.9073501816664568	-0.48966624030056927	-0.7216268563058406	-0.7335582981197322
WILDTYPE_BUT_HAS_SNP_DELETION__mrna.noflip.NA__p1@IRX5__chr16:54964603..54964811,+__19.2.0.0.58.1	CAGTCCTCCCACCGACTACACCCCGGGAAGGAGGAGCTTCGGGCGCGCACAAGGCGTAGAATCCTCAATTTCCAACTTAGCATCTTGGCAGGACCTTTGCAAAGGCAAAAGCA	-1.3056278442857505	-1.06205741079341	-0.6654606355992296	-0.7619054980606075	-1.0121280031247675	-0.7398938500077934	-0.7124253821869488	-1.1799349313930745
WILDTYPE_BUT_HAS_SNP_DELETION__mrna.noflip.NA__p1@IRX5__chr16:54964603..54964811,+__19.2.0.0.59.1	CAGTCCTCCCACCGACTACACCCCGGGAAGGAGGAGCTTCGGGCGCGCACAAGGCGTCGAATCCTCAATTTCCAACTTAGCATCTTGGCAGGACCTTTGCAAAGGCAAAAGCA	-1.7625012782667928	-1.419032067183192	-1.210480630161517	-1.1452113141401157	-1.1577979073193414	-0.8826436614049562	-1.1884724900527226	-1.257672159616666
WILDTYPE_BUT_HAS_SNP_DELETION__mrna.noflip.NA__p1@IRX5__chr16:54964603..54964811,+__19.2.0.0.60.1	CAGTCCTCCCACCGACTACACCCCGGGAAGGAGGAGCTTCGGGCGCGCACAAGGCGTCAAATCCTCAATTTCCAACTTAGCATCTTGGCAGGACCTTTGCAAAGGCAAAAGCA	-1.4503830918585001	-1.6202740581131003	-1.283106795539645	-1.0061463082284754	-1.1733595876484526	-1.2627942580732807	-0.971550684282662	-1.3100448274463616
WILDTYPE_BUT_HAS_SNP_DELETION__mrna.noflip.NA__p1@IRX5__chr16:54964603..54964811,+__19.2.0.0.61.1	CAGTCCTCCCACCGACTACACCCCGGGAAGGAGGAGCTTCGGGCGCGCACAAGGCGTCAGATCCTCAATTTCCAACTTAGCATCTTGGCAGGACCTTTGCAAAGGCAAAAGCA	-1.0111430724081316	-0.7684734681526462	-0.6043483862517008	-0.5717467004814158	-1.043270923835278	-0.8678127347034272	-0.9466817671408163	-0.7435062135499031
WILDTYPE_BUT_HAS_SNP_DELETION__mrna.noflip.NA__p1@IRX5__chr16:54964603..54964811,+__19.2.0.0.63.1	CAGTCCTCCCACCGACTACACCCCGGGAAGGAGGAGCTTCGGGCGCGCACAAGGCGTCAGAACCTCAATTTCCAACTTAGCATCTTGGCAGGACCTTTGCAAAGGCAAAAGCA	-1.1988656938903484	-0.8703287603178773	-0.5352154805752003	-0.9843285256849564	-0.9142462646578968	-0.8342466178241545	-0.6313767190818953	-0.7954403049005039
WILDTYPE_BUT_HAS_SNP_DELETION__mrna.noflip.NA__p1@IRX5__chr16:54964603..54964811,+__19.2.0.0.64.1	CAGTCCTCCCACCGACTACACCCCGGGAAGGAGGAGCTTCGGGCGCGCACAAGGCGTCAGAATCTCAATTTCCAACTTAGCATCTTGGCAGGACCTTTGCAAAGGCAAAAGCA	-0.8197542188794689	-0.7339242077559109	-0.697835737331145	-0.7643831833192778	-1.0206338745187837	-0.8294401321759499	-0.8616745773837523	-0.8326404195473258
WILDTYPE_BUT_HAS_SNP_DELETION__mrna.noflip.NA__p1@IRX5__chr16:54964603..54964811,+__19.2.0.0.66.1	CAGTCCTCCCACCGACTACACCCCGGGAAGGAGGAGCTTCGGGCGCGCACAAGGCGTCAGAATCCCAATTTCCAACTTAGCATCTTGGCAGGACCTTTGCAAAGGCAAAAGCA	-1.0145969850536254	-1.204662678767558	-0.7860365982587589	-0.80334381069541	-0.9975621876370535	-1.0358866361568189	-0.6726071419901754	-1.132568815055277
WILDTYPE_BUT_HAS_SNP_DELETION__mrna.noflip.NA__p1@IRX5__chr16:54964603..54964811,+__19.2.0.0.67.1	CAGTCCTCCCACCGACTACACCCCGGGAAGGAGGAGCTTCGGGCGCGCACAAGGCGTCAGAATCCTAATTTCCAACTTAGCATCTTGGCAGGACCTTTGCAAAGGCAAAAGCA	-1.2737904984295307	-1.0284138409310566	-0.835295406930794	-0.938623496292136	-0.8122802531974163	-0.7665529860033813	-0.9389545829129728	-1.0207651395966586
WILDTYPE_BUT_HAS_SNP_DELETION__mrna.noflip.NA__p1@IRX5__chr16:54964603..54964811,+__19.2.0.0.68.1	CAGTCCTCCCACCGACTACACCCCGGGAAGGAGGAGCTTCGGGCGCGCACAAGGCGTCAGAATCCTCATTTCCAACTTAGCATCTTGGCAGGACCTTTGCAAAGGCAAAAGCA	-1.0819144965393066	-1.215863527807029	-0.8965707811447339	-0.8622144527586048	-0.9750930466148102	-1.0363382863301704	-0.997542988178177	-1.088094867080947
WILDTYPE_BUT_HAS_SNP_DELETION__mrna.noflip.NA__p1@IRX5__chr16:54964603..54964811,+__19.2.0.0.70.1	CAGTCCTCCCACCGACTACACCCCGGGAAGGAGGAGCTTCGGGCGCGCACAAGGCGTCAGAATCCTCAATTCCAACTTAGCATCTTGGCAGGACCTTTGCAAAGGCAAAAGCA	-1.252716066964188	-1.434761207806944	-1.0742467015928274	-0.8088444402648571	-1.2379455640274495	-1.0924707307374844	-1.0989192252481357	-1.0874896510178096
WILDTYPE_BUT_HAS_SNP_DELETION__mrna.noflip.NA__p1@IRX5__chr16:54964603..54964811,+__19.2.0.0.73.1	CAGTCCTCCCACCGACTACACCCCGGGAAGGAGGAGCTTCGGGCGCGCACAAGGCGTCAGAATCCTCAATTTCAACTTAGCATCTTGGCAGGACCTTTGCAAAGGCAAAAGCA	-1.160760570935219	-0.9757202132341509	-0.8682879129600427	-0.8572459151067877	-1.1416522471370076	-0.9180091582265056	-0.8587445958481319	-0.978259004912808
WILDTYPE_BUT_HAS_SNP_DELETION__mrna.noflip.NA__p1@IRX5__chr16:54964603..54964811,+__19.2.0.0.75.1	CAGTCCTCCCACCGACTACACCCCGGGAAGGAGGAGCTTCGGGCGCGCACAAGGCGTCAGAATCCTCAATTTCCACTTAGCATCTTGGCAGGACCTTTGCAAAGGCAAAAGCA	-0.5629419831573678	-0.24515196452176383	-0.3935275777405246	-0.20367534013583738	-0.5894477694610547	-0.5592541445502921	-0.184577021845799	-0.22148951417530527
WILDTYPE_BUT_HAS_SNP_DELETION__mrna.noflip.NA__p1@IRX5__chr16:54964603..54964811,+__19.2.0.0.77.1	CAGTCCTCCCACCGACTACACCCCGGGAAGGAGGAGCTTCGGGCGCGCACAAGGCGTCAGAATCCTCAATTTCCAATTAGCATCTTGGCAGGACCTTTGCAAAGGCAAAAGCA	-0.5043327632612888	-0.31491592431244375	-0.22371879384198193	-0.09000681763343082	-0.2500933218286154	-0.2710054582023505	-0.24566531014119972	-0.3505040498657649
WILDTYPE_BUT_HAS_SNP_DELETION__mrna.noflip.NA__p1@IRX5__chr16:54964603..54964811,+__19.2.0.0.78.1	CAGTCCTCCCACCGACTACACCCCGGGAAGGAGGAGCTTCGGGCGCGCACAAGGCGTCAGAATCCTCAATTTCCAACTAGCATCTTGGCAGGACCTTTGCAAAGGCAAAAGCA	-0.5837196404193239	-0.5813261378373376	-0.50581079897377	-0.5225372387736849	-0.7589851542374099	-0.5385185445374069	-0.36753607073162264	-0.6427994993720572
WILDTYPE_BUT_HAS_SNP_DELETION__mrna.noflip.NA__p1@IRX5__chr16:54964603..54964811,+__19.2.0.0.80.1	CAGTCCTCCCACCGACTACACCCCGGGAAGGAGGAGCTTCGGGCGCGCACAAGGCGTCAGAATCCTCAATTTCCAACTTGCATCTTGGCAGGACCTTTGCAAAGGCAAAAGCA	-0.41566539833475086	-0.3460633221770734	-0.14260579655885577	-0.23080610952976005	-0.23776007227745227	-0.26330192258888174	-0.31966628802431724	-0.09161246620939313
WILDTYPE_BUT_HAS_SNP_DELETION__mrna.noflip.NA__p1@IRX5__chr16:54964603..54964811,+__19.2.0.0.81.1	CAGTCCTCCCACCGACTACACCCCGGGAAGGAGGAGCTTCGGGCGCGCACAAGGCGTCAGAATCCTCAATTTCCAACTTACATCTTGGCAGGACCTTTGCAAAGGCAAAAGCA	-0.47131142320052316	-0.2795037071027675	-0.47761898626460386	-0.14862065198092822	-0.39970340930398474	-0.20729608626049245	-0.2936867501789716	-0.15992401112265617
WILDTYPE_BUT_HAS_SNP_DELETION__mrna.noflip.NA__p1@IRX5__chr16:54964603..54964811,+__19.2.0.0.82.1	CAGTCCTCCCACCGACTACACCCCGGGAAGGAGGAGCTTCGGGCGCGCACAAGGCGTCAGAATCCTCAATTTCCAACTTAGATCTTGGCAGGACCTTTGCAAAGGCAAAAGCA	-0.3710861889819189	-0.24720478868420792	-0.27592532677584547	-0.18714348233481132	-0.09889981633733448	0.029246641689917058	-0.06264206610550925	-0.08526346585802072
WILDTYPE_BUT_HAS_SNP_DELETION__mrna.noflip.NA__p1@IRX5__chr16:54964603..54964811,+__19.2.0.0.83.1	CAGTCCTCCCACCGACTACACCCCGGGAAGGAGGAGCTTCGGGCGCGCACAAGGCGTCAGAATCCTCAATTTCCAACTTAGCTCTTGGCAGGACCTTTGCAAAGGCAAAAGCA	-0.3345654563804673	-0.4272532308520287	-0.2181909624590195	-0.33962355289478474	-0.32520174950215097	-0.11647306780424946	-0.3545204120410165	-0.0987210510506083
WILDTYPE_BUT_HAS_SNP_DELETION__mrna.noflip.NA__p1@IRX5__chr16:54964603..54964811,+__19.2.0.0.84.1	CAGTCCTCCCACCGACTACACCCCGGGAAGGAGGAGCTTCGGGCGCGCACAAGGCGTCAGAATCCTCAATTTCCAACTTAGCACTTGGCAGGACCTTTGCAAAGGCAAAAGCA	-0.3825681272939216	-0.15038154295508493	-0.21752758787687834	-0.12984716937465787	-0.11812816020261437	-0.08251225622806968	-0.003314981977775633	-0.06416135471699237
WILDTYPE_BUT_HAS_SNP_DELETION__mrna.noflip.NA__p1@IRX5__chr16:54964603..54964811,+__19.2.0.0.85.1	CAGTCCTCCCACCGACTACACCCCGGGAAGGAGGAGCTTCGGGCGCGCACAAGGCGTCAGAATCCTCAATTTCCAACTTAGCATTTGGCAGGACCTTTGCAAAGGCAAAAGCA	-0.4722559563596822	-0.4130828344596108	-0.43193237529324113	-0.14456532334369637	-0.20616686414136737	-0.13628123590659388	-0.20803232464513774	-0.04078056925973973
WILDTYPE_BUT_HAS_SNP_DELETION__mrna.noflip.NA__p1@IRX5__chr16:54964603..54964811,+__19.2.0.0.86.1	CAGTCCTCCCACCGACTACACCCCGGGAAGGAGGAGCTTCGGGCGCGCACAAGGCGTCAGAATCCTCAATTTCCAACTTAGCATCTGGCAGGACCTTTGCAAAGGCAAAAGCA	-0.4212221655628753	-0.4962109094664483	-0.18471249502959394	-0.4391372015359373	-0.37345394831602896	-0.3191690580925646	-0.2143188075564174	-0.36456019404457857
WILDTYPE_BUT_HAS_SNP_DELETION__mrna.noflip.NA__p1@IRX5__chr16:54964603..54964811,+__19.2.0.0.88.1	CAGTCCTCCCACCGACTACACCCCGGGAAGGAGGAGCTTCGGGCGCGCACAAGGCGTCAGAATCCTCAATTTCCAACTTAGCATCTTGCAGGACCTTTGCAAAGGCAAAAGCA	-0.8308777635130339	-0.596772130625651	-0.6264689640269996	-0.6378761967209006	-0.6345113473859039	-0.3645705375739705	-0.6242503197310556	-0.7172609254417586
WILDTYPE_BUT_HAS_SNP_DELETION__mrna.noflip.NA__p1@IRX5__chr16:54964603..54964811,+__19.2.0.0.90.1	CAGTCCTCCCACCGACTACACCCCGGGAAGGAGGAGCTTCGGGCGCGCACAAGGCGTCAGAATCCTCAATTTCCAACTTAGCATCTTGGAGGACCTTTGCAAAGGCAAAAGCA	-0.6398607867645085	-0.6588945077710895	-0.6662693836981788	-0.41597909866466626	-0.7427468989229125	-0.5211502044093415	-0.7972890403431079	-0.616068001573602
WILDTYPE_BUT_HAS_SNP_DELETION__mrna.noflip.NA__p1@IRX5__chr16:54964603..54964811,+__19.2.0.0.91.1	CAGTCCTCCCACCGACTACACCCCGGGAAGGAGGAGCTTCGGGCGCGCACAAGGCGTCAGAATCCTCAATTTCCAACTTAGCATCTTGGCGGACCTTTGCAAAGGCAAAAGCA	-0.9412905705036134	-0.5938584657173196	-0.8359333697422746	-0.52664320695361	-0.7383124351459432	-0.4425238161674139	-0.6089855236892885	-0.49913300870824706
WILDTYPE_BUT_HAS_SNP_DELETION__mrna.noflip.NA__p1@IRX5__chr16:54964603..54964811,+__19.2.0.0.92.1	CAGTCCTCCCACCGACTACACCCCGGGAAGGAGGAGCTTCGGGCGCGCACAAGGCGTCAGAATCCTCAATTTCCAACTTAGCATCTTGGCAGACCTTTGCAAAGGCAAAAGCA	-0.818870181752449	-0.5250237262466326	-0.6961992702553761	-0.719409972251299	-0.8284445097777136	-0.46345576410060746	-0.4108722344445017	-0.5892003525156444
WILDTYPE_BUT_HAS_SNP_DELETION__mrna.noflip.NA__p1@IRX5__chr16:54964603..54964811,+__19.2.0.0.94.1	CAGTCCTCCCACCGACTACACCCCGGGAAGGAGGAGCTTCGGGCGCGCACAAGGCGTCAGAATCCTCAATTTCCAACTTAGCATCTTGGCAGGCCTTTGCAAAGGCAAAAGCA	-0.6733518152485444	-0.8468943558894197	-0.6206644283159344	-0.5581943384501812	-0.7231641205979598	-0.7510988030044515	-0.24140741461101176	-0.6552017863110644
WILDTYPE_BUT_HAS_SNP_DELETION__mrna.noflip.NA__p1@IRX5__chr16:54964603..54964811,+__19.2.0.0.95.1	CAGTCCTCCCACCGACTACACCCCGGGAAGGAGGAGCTTCGGGCGCGCACAAGGCGTCAGAATCCTCAATTTCCAACTTAGCATCTTGGCAGGACTTTGCAAAGGCAAAAGCA	-0.9003284503660592	-0.6613510065826366	-0.5840301682528699	-0.6048802794283312	-0.5099250337266342	-0.6995361934457915	-0.6273310998911575	-0.5702088425635856
WILDTYPE_BUT_HAS_SNP_DELETION__mrna.noflip.NA__p1@IRX5__chr16:54964603..54964811,+__19.2.0.0.97.1	CAGTCCTCCCACCGACTACACCCCGGGAAGGAGGAGCTTCGGGCGCGCACAAGGCGTCAGAATCCTCAATTTCCAACTTAGCATCTTGGCAGGACCTTGCAAAGGCAAAAGCA	-0.9395736733236748	-0.8927412259529407	-0.5576784291172946	-0.6124203665248622	-0.888228599239014	-0.6597522024491429	-0.887108335868861	-0.5431725339990026
WILDTYPE_BUT_HAS_SNP_DELETION__mrna.noflip.NA__p1@ZBTB37__chr1:173837344..173837552,+__9.1.0.0.100.1	GCCCTCCTCCCGACTGAGGAGGAAGAGCAGAGAGGGGAGGGGGCGCGAGGCAAGGAAAGCTCTGGGGATGGGGGAAGGGGGGGCGGTGTAAGGCTGAGTATTTCCTTCCGGCA	-0.5242349992351321	-0.20470128294223017	-0.8205390136875343	-0.7880084393778406	-0.3607478340463915	-0.45985551845011485	-0.4347612854115034	-0.4515134683004365
WILDTYPE_BUT_HAS_SNP_DELETION__mrna.noflip.NA__p1@ZBTB37__chr1:173837344..173837552,+__9.1.0.0.101.1	GCCCTCCTCCCGACTGAGGAGGAAGAGCAGAGAGGGGAGGGGGCGCGAGGCAAGGAAAGCTCTGGGGATGGGGGAAGGGGGGGCGGTGTAAGGCTGAGTGTTTCCTTCCGGCA	-0.16745542889922718	-0.57186242427724	-0.4024913514561004	-0.13255272664587123	-0.001171282035606458	-0.3931030831399297	-0.10883302960513906	0.017214017239227178
WILDTYPE_BUT_HAS_SNP_DELETION__mrna.noflip.NA__p1@ZBTB37__chr1:173837344..173837552,+__9.1.0.0.102.1	GCCCTCCTCCCGACTGAGGAGGAAGAGCAGAGAGGGGAGGGGGCGCGAGGCAAGGAAAGCTCTGGGGATGGGGGAAGGGGGGGCGGTGTAAGGCTGAGTGATTCCTTCCGGCA	-0.5128878090095946	-0.02715355683570443	-0.2191155872265345	-0.3296192133331624	-0.33631148002331757	-0.24680192108994364	-0.17780518734096484	-0.1324903054041957
WILDTYPE_BUT_HAS_SNP_DELETION__mrna.noflip.NA__p1@ZBTB37__chr1:173837344..173837552,+__9.1.0.0.11.1	GCCCTCCTCCGACTGAGGAGGAAGAGCAGAGAGGGGAGGGGGCGCGAGGCAAGGAAAGCTCTGGGGATGGGGGAAGGGGGGGCGGTGTAAGGCTGAGTGATTTCCTTCCGGCA	-0.5498305628279073	-0.25480536822418737	-0.42920278750974833	-0.3295240766532462	-0.16979329765786744	-0.1807741605562004	-0.27975025160581624	-0.2185282609744033
WILDTYPE_BUT_HAS_SNP_DELETION__mrna.noflip.NA__p1@ZBTB37__chr1:173837344..173837552,+__9.1.0.0.12.1	GCCCTCCTCCCACTGAGGAGGAAGAGCAGAGAGGGGAGGGGGCGCGAGGCAAGGAAAGCTCTGGGGATGGGGGAAGGGGGGGCGGTGTAAGGCTGAGTGATTTCCTTCCGGCA	-0.053638546567805784	-0.037958065516889	-0.3565179007465428	-0.18677390167713728	0.030778432743361825	-0.047326371469659845	-0.13184239549080518	0.00452817598369934
WILDTYPE_BUT_HAS_SNP_DELETION__mrna.noflip.NA__p1@ZBTB37__chr1:173837344..173837552,+__9.1.0.0.13.1	GCCCTCCTCCCGCTGAGGAGGAAGAGCAGAGAGGGGAGGGGGCGCGAGGCAAGGAAAGCTCTGGGGATGGGGGAAGGGGGGGCGGTGTAAGGCTGAGTGATTTCCTTCCGGCA	-0.12218235605143248	-0.15487289981627952	-0.49270409320010167	0.11220730661641895	-0.12829529318686578	-0.26950041210452036	-0.16660330821084274	-0.11326230668899712
WILDTYPE_BUT_HAS_SNP_DELETION__mrna.noflip.NA__p1@ZBTB37__chr1:173837344..173837552,+__9.1.0.0.14.1	GCCCTCCTCCCGATGAGGAGGAAGAGCAGAGAGGGGAGGGGGCGCGAGGCAAGGAAAGCTCTGGGGATGGGGGAAGGGGGGGCGGTGTAAGGCTGAGTGATTTCCTTCCGGCA	-0.5789837649900453	-0.336023013704573	-0.2646698185046452	-0.13865220421808191	-0.22728206362197934	-0.6899728664861928	-0.5174246206903654	-0.180296302563654
WILDTYPE_BUT_HAS_SNP_DELETION__mrna.noflip.NA__p1@ZBTB37__chr1:173837344..173837552,+__9.1.0.0.15.1	GCCCTCCTCCCGACGAGGAGGAAGAGCAGAGAGGGGAGGGGGCGCGAGGCAAGGAAAGCTCTGGGGATGGGGGAAGGGGGGGCGGTGTAAGGCTGAGTGATTTCCTTCCGGCA	0.19783900301182816	0.28408087504187457	-0.04350802413894278	-0.19099134744511426	0.1606159499978989	-0.1343728980712099	-0.009013993920552799	0.12768474913587763
WILDTYPE_BUT_HAS_SNP_DELETION__mrna.noflip.NA__p1@ZBTB37__chr1:173837344..173837552,+__9.1.0.0.16.1	GCCCTCCTCCCGACTAGGAGGAAGAGCAGAGAGGGGAGGGGGCGCGAGGCAAGGAAAGCTCTGGGGATGGGGGAAGGGGGGGCGGTGTAAGGCTGAGTGATTTCCTTCCGGCA	-0.10522822714866735	-0.16241880169113362	-0.28639398093819357	-0.03350624146096656	-0.2644968235470436	-0.3247852819902647	-0.5641336821386888	0.025163549088898896
WILDTYPE_BUT_HAS_SNP_DELETION__mrna.noflip.NA__p1@ZBTB37__chr1:173837344..173837552,+__9.1.0.0.17.1	GCCCTCCTCCCGACTGGGAGGAAGAGCAGAGAGGGGAGGGGGCGCGAGGCAAGGAAAGCTCTGGGGATGGGGGAAGGGGGGGCGGTGTAAGGCTGAGTGATTTCCTTCCGGCA	-0.24940325685664194	-0.3028863581950605	-0.04350268271506061	-0.1595086884571777	-0.19631256862514657	-0.35915844058011287	0.163007629331298	-0.0747055400984184
WILDTYPE_BUT_HAS_SNP_DELETION__mrna.noflip.NA__p1@ZBTB37__chr1:173837344..173837552,+__9.1.0.0.18.1	GCCCTCCTCCCGACTGAGAGGAAGAGCAGAGAGGGGAGGGGGCGCGAGGCAAGGAAAGCTCTGGGGATGGGGGAAGGGGGGGCGGTGTAAGGCTGAGTGATTTCCTTCCGGCA	0.01393111175160247	0.1330222469085955	-0.27083043974786275	-0.5812302473602957	0.08076933322221155	0.4277066767418888	-0.02615489328566427	-0.34453758097208137
WILDTYPE_BUT_HAS_SNP_DELETION__mrna.noflip.NA__p1@ZBTB37__chr1:173837344..173837552,+__9.1.0.0.20.1	GCCCTCCTCCCGACTGAGGGGAAGAGCAGAGAGGGGAGGGGGCGCGAGGCAAGGAAAGCTCTGGGGATGGGGGAAGGGGGGGCGGTGTAAGGCTGAGTGATTTCCTTCCGGCA	-0.23052378734334147	0.15114944215746448	-0.253820425577905	-0.38320458470157615	-0.3502564898656747	-0.3628331582827412	-0.3562072112748958	-0.12032890243477473
WILDTYPE_BUT_HAS_SNP_DELETION__mrna.noflip.NA__p1@ZBTB37__chr1:173837344..173837552,+__9.1.0.0.21.1	GCCCTCCTCCCGACTGAGGAGAAGAGCAGAGAGGGGAGGGGGCGCGAGGCAAGGAAAGCTCTGGGGATGGGGGAAGGGGGGGCGGTGTAAGGCTGAGTGATTTCCTTCCGGCA	-0.016292509316865267	-0.3869551241057868	-0.06716134871264015	-0.8426474549900114	-0.40588675504947985	-0.09672413434203682	-0.5514745284886104	-0.28822417224440217
WILDTYPE_BUT_HAS_SNP_DELETION__mrna.noflip.NA__p1@ZBTB37__chr1:173837344..173837552,+__9.1.0.0.23.1	GCCCTCCTCCCGACTGAGGAGGAGAGCAGAGAGGGGAGGGGGCGCGAGGCAAGGAAAGCTCTGGGGATGGGGGAAGGGGGGGCGGTGTAAGGCTGAGTGATTTCCTTCCGGCA	-0.518612118525455	-0.6663568203531411	-0.15985584827047422	-0.61019378508874	0.14452298944857273	0.043107240321064444	-0.8251978386427775	-0.27382806496173445
WILDTYPE_BUT_HAS_SNP_DELETION__mrna.noflip.NA__p1@ZBTB37__chr1:173837344..173837552,+__9.1.0.0.25.1	GCCCTCCTCCCGACTGAGGAGGAAAGCAGAGAGGGGAGGGGGCGCGAGGCAAGGAAAGCTCTGGGGATGGGGGAAGGGGGGGCGGTGTAAGGCTGAGTGATTTCCTTCCGGCA	-0.3620228785740391	0.10190056927486973	0.19500700229888698	-0.7030725360120067	-0.7175869894985433	-0.31357204018066054	0.10886498800095369	-0.13769415348150194
WILDTYPE_BUT_HAS_SNP_DELETION__mrna.noflip.NA__p1@ZBTB37__chr1:173837344..173837552,+__9.1.0.0.26.1	GCCCTCCTCCCGACTGAGGAGGAAGGCAGAGAGGGGAGGGGGCGCGAGGCAAGGAAAGCTCTGGGGATGGGGGAAGGGGGGGCGGTGTAAGGCTGAGTGATTTCCTTCCGGCA	-0.04393954134929717	-0.16231162880923666	-0.49649800259230814	-0.4587652064067895	0.1673561938298781	-0.6476264324637296	-0.6877362410610548	-0.3396310887139913
WILDTYPE_BUT_HAS_SNP_DELETION__mrna.noflip.NA__p1@ZBTB37__chr1:173837344..173837552,+__9.1.0.0.27.1	GCCCTCCTCCCGACTGAGGAGGAAGACAGAGAGGGGAGGGGGCGCGAGGCAAGGAAAGCTCTGGGGATGGGGGAAGGGGGGGCGGTGTAAGGCTGAGTGATTTCCTTCCGGCA	0.15857337873979438	0.014814873817283025	0.3826962640786078	-0.1611429893995148	0.19179913033115714	0.4142877710657824	-0.31115014191299106	0.09103702984482492
WILDTYPE_BUT_HAS_SNP_DELETION__mrna.noflip.NA__p1@ZBTB37__chr1:173837344..173837552,+__9.1.0.0.28.1	GCCCTCCTCCCGACTGAGGAGGAAGAGAGAGAGGGGAGGGGGCGCGAGGCAAGGAAAGCTCTGGGGATGGGGGAAGGGGGGGCGGTGTAAGGCTGAGTGATTTCCTTCCGGCA	0.23671860395252997	0.1622841695483285	-0.404900122708158	-0.6270603769151378	0.18349513791556846	0.2562898984220415	-0.21537725288303328	-0.028705647648645
WILDTYPE_BUT_HAS_SNP_DELETION__mrna.noflip.NA__p1@ZBTB37__chr1:173837344..173837552,+__9.1.0.0.29.1	GCCCTCCTCCCGACTGAGGAGGAAGAGCGAGAGGGGAGGGGGCGCGAGGCAAGGAAAGCTCTGGGGATGGGGGAAGGGGGGGCGGTGTAAGGCTGAGTGATTTCCTTCCGGCA	0.03624563970116926	0.04172131453782718	0.08718015788516517	-0.5583770862761726	-0.07694405284340085	-0.2661500084223143	-0.20840018600492088	0.03508508799433148
WILDTYPE_BUT_HAS_SNP_DELETION__mrna.noflip.NA__p1@ZBTB37__chr1:173837344..173837552,+__9.1.0.0.30.1	GCCCTCCTCCCGACTGAGGAGGAAGAGCAAGAGGGGAGGGGGCGCGAGGCAAGGAAAGCTCTGGGGATGGGGGAAGGGGGGGCGGTGTAAGGCTGAGTGATTTCCTTCCGGCA	0.26292905438231584	-0.435933610725469	-0.3740886327520505	-0.45335127550586674	-0.2605805046482051	-0.313789922918453	-0.10939220177032741	-0.7073106261741476
WILDTYPE_BUT_HAS_SNP_DELETION__mrna.noflip.NA__p1@ZBTB37__chr1:173837344..173837552,+__9.1.0.0.31.1	GCCCTCCTCCCGACTGAGGAGGAAGAGCAGGAGGGGAGGGGGCGCGAGGCAAGGAAAGCTCTGGGGATGGGGGAAGGGGGGGCGGTGTAAGGCTGAGTGATTTCCTTCCGGCA	-0.14598832611325485	0.5104943469724981	-0.5335129080478638	-0.03972635128920356	-0.03400837013004074	0.06539249271286558	-0.792049451051181	-0.12411105920602805
WILDTYPE_BUT_HAS_SNP_DELETION__mrna.noflip.NA__p1@ZBTB37__chr1:173837344..173837552,+__9.1.0.0.32.1	GCCCTCCTCCCGACTGAGGAGGAAGAGCAGAAGGGGAGGGGGCGCGAGGCAAGGAAAGCTCTGGGGATGGGGGAAGGGGGGGCGGTGTAAGGCTGAGTGATTTCCTTCCGGCA	-0.1795573225797814	-0.017892085869052596	-0.12648141401293203	-0.24808390629622556	-0.45899402071109086	-0.6966593814947187	0.31406596699946465	-0.22699573194849915
WILDTYPE_BUT_HAS_SNP_DELETION__mrna.noflip.NA__p1@ZBTB37__chr1:173837344..173837552,+__9.1.0.0.33.1	GCCCTCCTCCCGACTGAGGAGGAAGAGCAGAGGGGGAGGGGGCGCGAGGCAAGGAAAGCTCTGGGGATGGGGGAAGGGGGGGCGGTGTAAGGCTGAGTGATTTCCTTCCGGCA	0.19403747188731407	0.7624894981393122	0.039807962845010286	-0.803926298249362	0.040441803544072924	0.3037438335730889	0.6575379393040321	0.09224023158902678
WILDTYPE_BUT_HAS_SNP_DELETION__mrna.noflip.NA__p1@ZBTB37__chr1:173837344..173837552,+__9.1.0.0.34.1	GCCCTCCTCCCGACTGAGGAGGAAGAGCAGAGAGGGAGGGGGCGCGAGGCAAGGAAAGCTCTGGGGATGGGGGAAGGGGGGGCGGTGTAAGGCTGAGTGATTTCCTTCCGGCA	-0.09378323785691242	0.09687122912163282	-0.3151757466505125	-0.23107595444980467	0.07143471920295152	0.05724916233128047	-0.08135226715196114	-0.44992020126665466
WILDTYPE_BUT_HAS_SNP_DELETION__mrna.noflip.NA__p1@ZBTB37__chr1:173837344..173837552,+__9.1.0.0.38.1	GCCCTCCTCCCGACTGAGGAGGAAGAGCAGAGAGGGGGGGGGCGCGAGGCAAGGAAAGCTCTGGGGATGGGGGAAGGGGGGGCGGTGTAAGGCTGAGTGATTTCCTTCCGGCA	0.44803898783675755	0.22789078021636594	0.09630856038989943	-0.5211411897411522	0.03285052438991243	0.06553022398532155	-0.008287492437348526	-0.4729793625955282
WILDTYPE_BUT_HAS_SNP_DELETION__mrna.noflip.NA__p1@ZBTB37__chr1:173837344..173837552,+__9.1.0.0.39.1	GCCCTCCTCCCGACTGAGGAGGAAGAGCAGAGAGGGGAGGGGCGCGAGGCAAGGAAAGCTCTGGGGATGGGGGAAGGGGGGGCGGTGTAAGGCTGAGTGATTTCCTTCCGGCA	0.25625560157926786	0.09839193847574192	0.023687963641346926	-0.27235621306960217	0.2986382896058329	0.03302162554211757	0.5675564539319294	0.02775241123998809
WILDTYPE_BUT_HAS_SNP_DELETION__mrna.noflip.NA__p1@ZBTB37__chr1:173837344..173837552,+__9.1.0.0.44.1	GCCCTCCTCCCGACTGAGGAGGAAGAGCAGAGAGGGGAGGGGGGCGAGGCAAGGAAAGCTCTGGGGATGGGGGAAGGGGGGGCGGTGTAAGGCTGAGTGATTTCCTTCCGGCA	0.08972044724131675	-0.385640768727965	-0.15833612803648567	-0.6772356238707647	0.2874276834645693	-0.2114457038797392	-0.5068635875047172	-0.177818891294147
WILDTYPE_BUT_HAS_SNP_DELETION__mrna.noflip.NA__p1@ZBTB37__chr1:173837344..173837552,+__9.1.0.0.45.1	GCCCTCCTCCCGACTGAGGAGGAAGAGCAGAGAGGGGAGGGGGCCGAGGCAAGGAAAGCTCTGGGGATGGGGGAAGGGGGGGCGGTGTAAGGCTGAGTGATTTCCTTCCGGCA	-0.5923402622371912	-0.3107193157633386	-0.47349740305003374	-0.43253093303688606	-0.16383412931208755	-0.04583382702051514	-0.6938513815974428	-0.39354041725725897
WILDTYPE_BUT_HAS_SNP_DELETION__mrna.noflip.NA__p1@ZBTB37__chr1:173837344..173837552,+__9.1.0.0.46.1	GCCCTCCTCCCGACTGAGGAGGAAGAGCAGAGAGGGGAGGGGGCGGAGGCAAGGAAAGCTCTGGGGATGGGGGAAGGGGGGGCGGTGTAAGGCTGAGTGATTTCCTTCCGGCA	0.3086311845342174	0.6656922958326329	-0.0016699717477663134	0.013994406842890869	0.16012739315994914	0.6249976320395434	-0.03990954635702268	0.4476759038516068
WILDTYPE_BUT_HAS_SNP_DELETION__mrna.noflip.NA__p1@ZBTB37__chr1:173837344..173837552,+__9.1.0.0.47.1	GCCCTCCTCCCGACTGAGGAGGAAGAGCAGAGAGGGGAGGGGGCGCAGGCAAGGAAAGCTCTGGGGATGGGGGAAGGGGGGGCGGTGTAAGGCTGAGTGATTTCCTTCCGGCA	-0.0753652128143549	-0.11840346977110133	-0.5195486773200717	-0.5095825690974451	-0.5285036892941197	-0.32084059450917823	-0.12816342625649219	-0.18579548613592464
WILDTYPE_BUT_HAS_SNP_DELETION__mrna.noflip.NA__p1@ZBTB37__chr1:173837344..173837552,+__9.1.0.0.48.1	GCCCTCCTCCCGACTGAGGAGGAAGAGCAGAGAGGGGAGGGGGCGCGGGCAAGGAAAGCTCTGGGGATGGGGGAAGGGGGGGCGGTGTAAGGCTGAGTGATTTCCTTCCGGCA	-0.0753652128143549	-0.166316244490895	0.029760269195401756	0.058691141556306586	-0.30331018042961055	-0.028198736592720666	0.12980967841858954	-0.32694187411327785
WILDTYPE_BUT_HAS_SNP_DELETION__mrna.noflip.NA__p1@ZBTB37__chr1:173837344..173837552,+__9.1.0.0.49.1	GCCCTCCTCCCGACTGAGGAGGAAGAGCAGAGAGGGGAGGGGGCGCGAGCAAGGAAAGCTCTGGGGATGGGGGAAGGGGGGGCGGTGTAAGGCTGAGTGATTTCCTTCCGGCA	0.049349660826885786	0.6500216918645415	-0.4467010111520311	-0.46347081456643746	0.12722946624999085	-0.11515931464845333	-0.6228277055461007	-0.13837374423573545
WILDTYPE_BUT_HAS_SNP_DELETION__mrna.noflip.NA__p1@ZBTB37__chr1:173837344..173837552,+__9.1.0.0.51.1	GCCCTCCTCCCGACTGAGGAGGAAGAGCAGAGAGGGGAGGGGGCGCGAGGAAGGAAAGCTCTGGGGATGGGGGAAGGGGGGGCGGTGTAAGGCTGAGTGATTTCCTTCCGGCA	-0.38148858410007813	0.16778605145600478	-0.4158726111152098	-0.652302397381799	-0.03597143285920684	0.016066590799436814	-0.26505668468272015	-0.27997339497975277
WILDTYPE_BUT_HAS_SNP_DELETION__mrna.noflip.NA__p1@ZBTB37__chr1:173837344..173837552,+__9.1.0.0.52.1	GCCCTCCTCCCGACTGAGGAGGAAGAGCAGAGAGGGGAGGGGGCGCGAGGCAGGAAAGCTCTGGGGATGGGGGAAGGGGGGGCGGTGTAAGGCTGAGTGATTTCCTTCCGGCA	0.7387146279294023	0.6891530827917904	0.394741595677358	0.36138326290305767	0.38677546558590914	0.5388799077606242	0.19459417790575945	0.21756321286037805
WILDTYPE_BUT_HAS_SNP_DELETION__mrna.noflip.NA__p1@ZBTB37__chr1:173837344..173837552,+__9.1.0.0.54.1	GCCCTCCTCCCGACTGAGGAGGAAGAGCAGAGAGGGGAGGGGGCGCGAGGCAAGAAAGCTCTGGGGATGGGGGAAGGGGGGGCGGTGTAAGGCTGAGTGATTTCCTTCCGGCA	0.011835832399367002	0.1770479799756607	-0.1881286514777225	-0.4266362037788981	0.08079193078161312	-0.468355277292411	-0.2421456344231865	-0.12758059859524196
WILDTYPE_BUT_HAS_SNP_DELETION__mrna.noflip.NA__p1@ZBTB37__chr1:173837344..173837552,+__9.1.0.0.56.1	GCCCTCCTCCCGACTGAGGAGGAAGAGCAGAGAGGGGAGGGGGCGCGAGGCAAGGAAGCTCTGGGGATGGGGGAAGGGGGGGCGGTGTAAGGCTGAGTGATTTCCTTCCGGCA	0.09180547865344058	0.19725044119720966	0.010294680549058577	0.12146880793792966	-0.2757936326888939	-0.5605447328531667	0.1559428332387501	0.07136623825689678
WILDTYPE_BUT_HAS_SNP_DELETION__mrna.noflip.NA__p1@ZBTB37__chr1:173837344..173837552,+__9.1.0.0.59.1	GCCCTCCTCCCGACTGAGGAGGAAGAGCAGAGAGGGGAGGGGGCGCGAGGCAAGGAAACTCTGGGGATGGGGGAAGGGGGGGCGGTGTAAGGCTGAGTGATTTCCTTCCGGCA	-0.42469973132000477	-0.3428107598852651	-0.5184972473255669	-0.490994633468524	-0.3940667060938714	-1.2096473038120081	-0.7175421449471016	-0.6709317368785641
WILDTYPE_BUT_HAS_SNP_DELETION__mrna.noflip.NA__p1@ZBTB37__chr1:173837344..173837552,+__9.1.0.0.60.1	GCCCTCCTCCCGACTGAGGAGGAAGAGCAGAGAGGGGAGGGGGCGCGAGGCAAGGAAAGTCTGGGGATGGGGGAAGGGGGGGCGGTGTAAGGCTGAGTGATTTCCTTCCGGCA	-0.2738309753837205	-0.2953211520625621	-0.5714000569302771	0.04944398312223615	-0.40386454557956464	-0.17894422266187368	-0.3136392919832295	-0.31845603336568995
WILDTYPE_BUT_HAS_SNP_DELETION__mrna.noflip.NA__p1@ZBTB37__chr1:173837344..173837552,+__9.1.0.0.61.1	GCCCTCCTCCCGACTGAGGAGGAAGAGCAGAGAGGGGAGGGGGCGCGAGGCAAGGAAAGCCTGGGGATGGGGGAAGGGGGGGCGGTGTAAGGCTGAGTGATTTCCTTCCGGCA	-0.09105923157837059	0.3496230705944839	-0.5183584863543125	-0.11029196268000166	0.2680549940795568	0.23121156678909321	-0.27612936854120024	-0.24332559360119171
WILDTYPE_BUT_HAS_SNP_DELETION__mrna.noflip.NA__p1@ZBTB37__chr1:173837344..173837552,+__9.1.0.0.62.1	GCCCTCCTCCCGACTGAGGAGGAAGAGCAGAGAGGGGAGGGGGCGCGAGGCAAGGAAAGCTTGGGGATGGGGGAAGGGGGGGCGGTGTAAGGCTGAGTGATTTCCTTCCGGCA	0.03514009531861084	0.2773314210778315	-0.546644134128313	-0.9655123190115735	-0.14828923934468088	-0.07685395013408608	-0.1589821034910116	-0.188597628818228
WILDTYPE_BUT_HAS_SNP_DELETION__mrna.noflip.NA__p1@ZBTB37__chr1:173837344..173837552,+__9.1.0.0.63.1	GCCCTCCTCCCGACTGAGGAGGAAGAGCAGAGAGGGGAGGGGGCGCGAGGCAAGGAAAGCTCGGGGATGGGGGAAGGGGGGGCGGTGTAAGGCTGAGTGATTTCCTTCCGGCA	-0.26532202235477803	0.08291498129101393	-0.3947265600237189	-0.37256558646187765	-0.5381745476943094	0.3305971282946827	-0.19666983794549306	0.07643536144853873
WILDTYPE_BUT_HAS_SNP_DELETION__mrna.noflip.NA__p1@ZBTB37__chr1:173837344..173837552,+__9.1.0.0.64.1	GCCCTCCTCCCGACTGAGGAGGAAGAGCAGAGAGGGGAGGGGGCGCGAGGCAAGGAAAGCTCTGGGATGGGGGAAGGGGGGGCGGTGTAAGGCTGAGTGATTTCCTTCCGGCA	0.31927857844106916	-0.1652070032640797	-0.275375855594729	-0.3733575071689888	-0.12711667535094828	0.11397062029279963	-0.13707207356336348	0.07633119052876067
WILDTYPE_BUT_HAS_SNP_DELETION__mrna.noflip.NA__p1@ZBTB37__chr1:173837344..173837552,+__9.1.0.0.68.1	GCCCTCCTCCCGACTGAGGAGGAAGAGCAGAGAGGGGAGGGGGCGCGAGGCAAGGAAAGCTCTGGGGTGGGGGAAGGGGGGGCGGTGTAAGGCTGAGTGATTTCCTTCCGGCA	-0.14173723113031228	-0.03387959632452839	-0.061373784542787246	0.005798682010032613	0.06090411755501085	0.3727788472498216	0.19787495856890233	0.3560375627600756
WILDTYPE_BUT_HAS_SNP_DELETION__mrna.noflip.NA__p1@ZBTB37__chr1:173837344..173837552,+__9.1.0.0.69.1	GCCCTCCTCCCGACTGAGGAGGAAGAGCAGAGAGGGGAGGGGGCGCGAGGCAAGGAAAGCTCTGGGGAGGGGGAAGGGGGGGCGGTGTAAGGCTGAGTGATTTCCTTCCGGCA	-0.08092841439213766	0.23059400250017123	0.00214792706056538	0.06085919911141749	0.1364949300951867	0.5468604225404318	0.36888422966040474	0.21664674869745898
WILDTYPE_BUT_HAS_SNP_DELETION__mrna.noflip.NA__p1@ZBTB37__chr1:173837344..173837552,+__9.1.0.0.70.1	GCCCTCCTCCCGACTGAGGAGGAAGAGCAGAGAGGGGAGGGGGCGCGAGGCAAGGAAAGCTCTGGGGATGGGGAAGGGGGGGCGGTGTAAGGCTGAGTGATTTCCTTCCGGCA	-0.14580912593295628	-0.3532266422904444	-0.8769903577092305	-0.999039834789048	-0.4150081188570599	-0.7387265103207717	-0.2448052851039318	-0.5709287468272707
WILDTYPE_BUT_HAS_SNP_DELETION__mrna.noflip.NA__p1@ZBTB37__chr1:173837344..173837552,+__9.1.0.0.75.1	GCCCTCCTCCCGACTGAGGAGGAAGAGCAGAGAGGGGAGGGGGCGCGAGGCAAGGAAAGCTCTGGGGATGGGGGAGGGGGGGCGGTGTAAGGCTGAGTGATTTCCTTCCGGCA	-0.1418708498905561	0.39876565593481195	-0.032662453479604545	-0.157102904604726	-0.3841944817499956	-0.1755160593051113	-0.2024717571626321	0.2649400058793943
WILDTYPE_BUT_HAS_SNP_DELETION__mrna.noflip.NA__p1@ZBTB37__chr1:173837344..173837552,+__9.1.0.0.77.1	GCCCTCCTCCCGACTGAGGAGGAAGAGCAGAGAGGGGAGGGGGCGCGAGGCAAGGAAAGCTCTGGGGATGGGGGAAGGGGGGCGGTGTAAGGCTGAGTGATTTCCTTCCGGCA	-0.24446849042120472	-0.20394967455420565	-0.31057679085132694	-0.17531330577517237	-0.07398845049433173	-0.17763274492521106	-0.12463995173127115	-0.21719751080832964
WILDTYPE_BUT_HAS_SNP_DELETION__mrna.noflip.NA__p1@ZBTB37__chr1:173837344..173837552,+__9.1.0.0.84.1	GCCCTCCTCCCGACTGAGGAGGAAGAGCAGAGAGGGGAGGGGGCGCGAGGCAAGGAAAGCTCTGGGGATGGGGGAAGGGGGGGGGTGTAAGGCTGAGTGATTTCCTTCCGGCA	-0.36829192510793873	-0.06894730780620564	-0.38260243728492077	-0.6298826249827979	-0.2596603269737748	-0.3404035880780999	-0.2378644728105025	-0.16181707949604884
WILDTYPE_BUT_HAS_SNP_DELETION__mrna.noflip.NA__p1@ZBTB37__chr1:173837344..173837552,+__9.1.0.0.85.1	GCCCTCCTCCCGACTGAGGAGGAAGAGCAGAGAGGGGAGGGGGCGCGAGGCAAGGAAAGCTCTGGGGATGGGGGAAGGGGGGGCGTGTAAGGCTGAGTGATTTCCTTCCGGCA	0.06769330944526437	-0.0716097767090088	-0.4009247232380623	-0.14060997360923358	-0.0766935594395038	-0.35960989411637223	0.11758008221705558	0.36006993184851205
WILDTYPE_BUT_HAS_SNP_DELETION__mrna.noflip.NA__p1@ZBTB37__chr1:173837344..173837552,+__9.1.0.0.87.1	GCCCTCCTCCCGACTGAGGAGGAAGAGCAGAGAGGGGAGGGGGCGCGAGGCAAGGAAAGCTCTGGGGATGGGGGAAGGGGGGGCGGGTAAGGCTGAGTGATTTCCTTCCGGCA	-0.22947109098444443	0.08546326170723198	-0.0654679575899513	0.1314903020221956	-0.14598832611325485	-0.26251846737082146	-0.2514079225558424	-0.042495561612116206
WILDTYPE_BUT_HAS_SNP_DELETION__mrna.noflip.NA__p1@ZBTB37__chr1:173837344..173837552,+__9.1.0.0.88.1	GCCCTCCTCCCGACTGAGGAGGAAGAGCAGAGAGGGGAGGGGGCGCGAGGCAAGGAAAGCTCTGGGGATGGGGGAAGGGGGGGCGGTTAAGGCTGAGTGATTTCCTTCCGGCA	-0.2025336698416942	0.022471217372348848	-0.07636885985252166	0.15128441128957296	-0.10427156146539529	0.019734168206468006	-0.12412466161225325	-0.08490127139119608
WILDTYPE_BUT_HAS_SNP_DELETION__mrna.noflip.NA__p1@ZBTB37__chr1:173837344..173837552,+__9.1.0.0.89.1	GCCCTCCTCCCGACTGAGGAGGAAGAGCAGAGAGGGGAGGGGGCGCGAGGCAAGGAAAGCTCTGGGGATGGGGGAAGGGGGGGCGGTGAAGGCTGAGTGATTTCCTTCCGGCA	-0.3073766133656012	-0.33001561421604	-0.010860310441322213	-0.5492496990284411	-0.6437820030558481	0.0948071449527301	-0.31272000974824843	-0.4415269561836873
WILDTYPE_BUT_HAS_SNP_DELETION__mrna.noflip.NA__p1@ZBTB37__chr1:173837344..173837552,+__9.1.0.0.90.1	GCCCTCCTCCCGACTGAGGAGGAAGAGCAGAGAGGGGAGGGGGCGCGAGGCAAGGAAAGCTCTGGGGATGGGGGAAGGGGGGGCGGTGTAGGCTGAGTGATTTCCTTCCGGCA	-0.3785043671501336	-0.5158398849168266	-0.2987659818169862	-0.35651035910100226	-0.258782107334835	-0.8159442715957953	-0.794439113693915	-0.8208939981989282
WILDTYPE_BUT_HAS_SNP_DELETION__mrna.noflip.NA__p1@ZBTB37__chr1:173837344..173837552,+__9.1.0.0.92.1	GCCCTCCTCCCGACTGAGGAGGAAGAGCAGAGAGGGGAGGGGGCGCGAGGCAAGGAAAGCTCTGGGGATGGGGGAAGGGGGGGCGGTGTAAGCTGAGTGATTTCCTTCCGGCA	0.04463170382553924	0.5600956305805282	0.3200725469518883	0.20567447027670743	0.13987320876280768	0.46650219757410716	-0.025866727595912742	0.20009734978375548
WILDTYPE_BUT_HAS_SNP_DELETION__mrna.noflip.NA__p1@ZBTB37__chr1:173837344..173837552,+__9.1.0.0.94.1	GCCCTCCTCCCGACTGAGGAGGAAGAGCAGAGAGGGGAGGGGGCGCGAGGCAAGGAAAGCTCTGGGGATGGGGGAAGGGGGGGCGGTGTAAGGTGAGTGATTTCCTTCCGGCA	-0.5066628899402525	-0.6140205025762495	-0.6026065089479554	-0.3755491653722168	-0.9296579961876117	-0.7685969919676776	-0.45507930268532426	-0.5100190849210406
WILDTYPE_BUT_HAS_SNP_DELETION__mrna.noflip.NA__p1@ZBTB37__chr1:173837344..173837552,+__9.1.0.0.95.1	GCCCTCCTCCCGACTGAGGAGGAAGAGCAGAGAGGGGAGGGGGCGCGAGGCAAGGAAAGCTCTGGGGATGGGGGAAGGGGGGGCGGTGTAAGGCGAGTGATTTCCTTCCGGCA	-0.4769424817516634	0.019241455388961215	-0.7061256193184463	-0.16863474664842976	-0.061051024375794335	-0.43908477567605636	-0.125969909909934	-0.32451245248562083
WILDTYPE_BUT_HAS_SNP_DELETION__mrna.noflip.NA__p1@ZBTB37__chr1:173837344..173837552,+__9.1.0.0.96.1	GCCCTCCTCCCGACTGAGGAGGAAGAGCAGAGAGGGGAGGGGGCGCGAGGCAAGGAAAGCTCTGGGGATGGGGGAAGGGGGGGCGGTGTAAGGCTAGTGATTTCCTTCCGGCA	-0.13686570691924504	0.06764992998564778	-0.4702262719526323	-0.27184421206753173	-0.13358047829200034	0.06860343154965937	0.04464779912191949	0.10803083818762915
WILDTYPE_BUT_HAS_SNP_DELETION__mrna.noflip.NA__p1@ZBTB37__chr1:173837344..173837552,+__9.1.0.0.97.1	GCCCTCCTCCCGACTGAGGAGGAAGAGCAGAGAGGGGAGGGGGCGCGAGGCAAGGAAAGCTCTGGGGATGGGGGAAGGGGGGGCGGTGTAAGGCTGGTGATTTCCTTCCGGCA	-0.23400739474310628	-0.11026169817017112	-0.3379896122915188	-0.2467100065671866	-0.27122532842000646	-0.22178992818564947	-0.08861183286103448	-0.04506605115704493
WILDTYPE_BUT_HAS_SNP_DELETION__mrna.noflip.NA__p1@ZBTB37__chr1:173837344..173837552,+__9.1.0.0.98.1	GCCCTCCTCCCGACTGAGGAGGAAGAGCAGAGAGGGGAGGGGGCGCGAGGCAAGGAAAGCTCTGGGGATGGGGGAAGGGGGGGCGGTGTAAGGCTGATGATTTCCTTCCGGCA	-0.07550063251743537	-0.3210425607975861	-0.2885342630409359	-0.43571174572047977	-0.142521624927497	-0.06549936537523532	-0.4219117524119721	-0.1671849591849772
WILDTYPE_BUT_HAS_SNP_DELETION__mrna.noflip.NA__p1@ZBTB37__chr1:173837344..173837552,+__9.1.0.0.99.1	GCCCTCCTCCCGACTGAGGAGGAAGAGCAGAGAGGGGAGGGGGCGCGAGGCAAGGAAAGCTCTGGGGATGGGGGAAGGGGGGGCGGTGTAAGGCTGAGGATTTCCTTCCGGCA	-0.18223693949878045	-0.4274367594054899	-0.41084489450109474	-0.46298195840999706	-0.8156405644186162	-0.43200310014690396	-0.3119533187304411	-0.38337447548079895
WILDTYPE_BUT_HAS_SNP_DELETION__mrna.noflip.NA__p1@ZBTB37__chr1:173837344..173837552,+__9.2.0.0.102.1	TGAGTGATTTCCTTCCGGCACGTCGCCCGCTCCGTGGGAGGGGGTGGGGGATTTCACTTCCGGGACGGTGTTCCGGCCCATTCCGGCCCATTTCCACCCCCGAGGTAGGTGCT	3.4289458858195365	4.86197499217835	3.1176116518464365	3.4414560067026905	3.7010132893864993	4.173054105161219	4.089928442689642	4.270407941580284
WILDTYPE_BUT_HAS_SNP_DELETION__mrna.noflip.NA__p1@ZBTB37__chr1:173837344..173837552,+__9.2.0.0.104.1	TGAGTGATTTCCTTCCGGCACGTCGCCCGCTCCGTGGGAGGGGGTGGGGGATTTCACTTCCGGGACGGTGTTCCGGCCCATTCCGGCCCATTTCCACCCCCGGGGTAGGTGCT	3.114931742483925	4.7166737832327925	2.8427491390307047	3.134372560297225	3.3633939693405464	3.7498823611710863	3.9247550308923995	3.865871537629614
WILDTYPE_BUT_HAS_SNP_DELETION__mrna.noflip.NA__p1@ZBTB37__chr1:173837344..173837552,+__9.2.0.0.11.1	TGAGTGATTTCTTCCGGCACGTCGCCCGCTCCGTGGGAGGGGGTGGGGGATTTCACTTCCGGGACGGTGTTCCGGCCCATTCCGGCCCATTTCCACCCCCGGAGGTAGGTGCT	2.9326215708644123	4.559855583194095	2.743475978465602	2.830333529235408	3.1880667462048002	3.621512695259405	3.786200174253306	3.326130264787597
WILDTYPE_BUT_HAS_SNP_DELETION__mrna.noflip.NA__p1@ZBTB37__chr1:173837344..173837552,+__9.2.0.0.13.1	TGAGTGATTTCCTCCGGCACGTCGCCCGCTCCGTGGGAGGGGGTGGGGGATTTCACTTCCGGGACGGTGTTCCGGCCCATTCCGGCCCATTTCCACCCCCGGAGGTAGGTGCT	2.217762189859959	2.880850507386322	2.194782363742994	2.2531353195654287	2.2832488712902075	2.518392035919598	2.5293593884800525	2.467513153776151
WILDTYPE_BUT_HAS_SNP_DELETION__mrna.noflip.NA__p1@ZBTB37__chr1:173837344..173837552,+__9.2.0.0.15.1	TGAGTGATTTCCTTCGGCACGTCGCCCGCTCCGTGGGAGGGGGTGGGGGATTTCACTTCCGGGACGGTGTTCCGGCCCATTCCGGCCCATTTCCACCCCCGGAGGTAGGTGCT	2.110693274315201	2.565292751193729	2.0990058193774974	2.0933179720384567	2.27155734261426	2.4530420964685864	2.4653746139231343	2.3782536050415795
WILDTYPE_BUT_HAS_SNP_DELETION__mrna.noflip.NA__p1@ZBTB37__chr1:173837344..173837552,+__9.2.0.0.17.1	TGAGTGATTTCCTTCCGCACGTCGCCCGCTCCGTGGGAGGGGGTGGGGGATTTCACTTCCGGGACGGTGTTCCGGCCCATTCCGGCCCATTTCCACCCCCGGAGGTAGGTGCT	2.465698897318201	3.9487868485841675	2.6157486024636065	2.822072554399669	2.957734966857416	3.239218742112343	3.279945221548527	3.1721916384858497
WILDTYPE_BUT_HAS_SNP_DELETION__mrna.noflip.NA__p1@ZBTB37__chr1:173837344..173837552,+__9.2.0.0.19.1	TGAGTGATTTCCTTCCGGACGTCGCCCGCTCCGTGGGAGGGGGTGGGGGATTTCACTTCCGGGACGGTGTTCCGGCCCATTCCGGCCCATTTCCACCCCCGGAGGTAGGTGCT	2.932527688520405	4.432300861972203	2.86740550848391	2.926699116005018	3.3190437867555573	3.5122572112966113	3.7467874472161995	3.705795503159651
WILDTYPE_BUT_HAS_SNP_DELETION__mrna.noflip.NA__p1@ZBTB37__chr1:173837344..173837552,+__9.2.0.0.20.1	TGAGTGATTTCCTTCCGGCCGTCGCCCGCTCCGTGGGAGGGGGTGGGGGATTTCACTTCCGGGACGGTGTTCCGGCCCATTCCGGCCCATTTCCACCCCCGGAGGTAGGTGCT	3.100421706676874	4.791193734648305	2.9889360691547715	3.264871344231924	3.549764354872641	3.9890581239195715	4.177929956783906	4.006971946864271
WILDTYPE_BUT_HAS_SNP_DELETION__mrna.noflip.NA__p1@ZBTB37__chr1:173837344..173837552,+__9.2.0.0.21.1	TGAGTGATTTCCTTCCGGCAGTCGCCCGCTCCGTGGGAGGGGGTGGGGGATTTCACTTCCGGGACGGTGTTCCGGCCCATTCCGGCCCATTTCCACCCCCGGAGGTAGGTGCT	3.0873662903517167	4.691862031809775	2.8802053577675086	3.017979802369514	3.439519194720405	4.134000680593258	3.9500130357503167	3.978724937012774
WILDTYPE_BUT_HAS_SNP_DELETION__mrna.noflip.NA__p1@ZBTB37__chr1:173837344..173837552,+__9.2.0.0.22.1	TGAGTGATTTCCTTCCGGCACTCGCCCGCTCCGTGGGAGGGGGTGGGGGATTTCACTTCCGGGACGGTGTTCCGGCCCATTCCGGCCCATTTCCACCCCCGGAGGTAGGTGCT	3.051461770961311	4.504090035705714	2.9553784488048036	3.1767911929191293	3.389643277287642	3.92383995935463	3.8459628252994262	3.971026352262721
WILDTYPE_BUT_HAS_SNP_DELETION__mrna.noflip.NA__p1@ZBTB37__chr1:173837344..173837552,+__9.2.0.0.23.1	TGAGTGATTTCCTTCCGGCACGCGCCCGCTCCGTGGGAGGGGGTGGGGGATTTCACTTCCGGGACGGTGTTCCGGCCCATTCCGGCCCATTTCCACCCCCGGAGGTAGGTGCT	2.9758034130444244	4.745483256321183	2.8726903394018244	3.0196049995502787	3.345560922680843	3.797031833304847	3.891316764548124	3.870168470865412
WILDTYPE_BUT_HAS_SNP_DELETION__mrna.noflip.NA__p1@ZBTB37__chr1:173837344..173837552,+__9.2.0.0.24.1	TGAGTGATTTCCTTCCGGCACGTGCCCGCTCCGTGGGAGGGGGTGGGGGATTTCACTTCCGGGACGGTGTTCCGGCCCATTCCGGCCCATTTCCACCCCCGGAGGTAGGTGCT	2.460910510050394	3.3149653254898985	2.43134032330817	2.4453123290450494	2.717053755265151	3.007313351053352	2.9567748052589766	2.8899175629551337
WILDTYPE_BUT_HAS_SNP_DELETION__mrna.noflip.NA__p1@ZBTB37__chr1:173837344..173837552,+__9.2.0.0.25.1	TGAGTGATTTCCTTCCGGCACGTCCCCGCTCCGTGGGAGGGGGTGGGGGATTTCACTTCCGGGACGGTGTTCCGGCCCATTCCGGCCCATTTCCACCCCCGGAGGTAGGTGCT	3.3270886883768775	4.7955077219716085	3.0873106616971278	3.347139143892126	3.519429434440724	4.1867663785971	4.165701189265809	3.9995019590812237
WILDTYPE_BUT_HAS_SNP_DELETION__mrna.noflip.NA__p1@ZBTB37__chr1:173837344..173837552,+__9.2.0.0.26.1	TGAGTGATTTCCTTCCGGCACGTCGCCGCTCCGTGGGAGGGGGTGGGGGATTTCACTTCCGGGACGGTGTTCCGGCCCATTCCGGCCCATTTCCACCCCCGGAGGTAGGTGCT	3.2948095065323266	4.850463009867997	3.0220372942227876	3.329976385283447	3.622825576546458	3.97810358171265	4.166412313501606	4.077771126410026
WILDTYPE_BUT_HAS_SNP_DELETION__mrna.noflip.NA__p1@ZBTB37__chr1:173837344..173837552,+__9.2.0.0.29.1	TGAGTGATTTCCTTCCGGCACGTCGCCCCTCCGTGGGAGGGGGTGGGGGATTTCACTTCCGGGACGGTGTTCCGGCCCATTCCGGCCCATTTCCACCCCCGGAGGTAGGTGCT	2.982265837533216	4.494878808346371	2.796566616642267	3.152024539138792	3.3652247159148274	3.74478427745668	3.8482845346241152	3.748367385700454
WILDTYPE_BUT_HAS_SNP_DELETION__mrna.noflip.NA__p1@ZBTB37__chr1:173837344..173837552,+__9.2.0.0.30.1	TGAGTGATTTCCTTCCGGCACGTCGCCCGTCCGTGGGAGGGGGTGGGGGATTTCACTTCCGGGACGGTGTTCCGGCCCATTCCGGCCCATTTCCACCCCCGGAGGTAGGTGCT	2.9930609724171906	4.623919701436543	2.835707081785847	3.116274796947006	3.4073701418679305	3.7844048528862313	3.814356566853779	3.7433752275957124
WILDTYPE_BUT_HAS_SNP_DELETION__mrna.noflip.NA__p1@ZBTB37__chr1:173837344..173837552,+__9.2.0.0.31.1	TGAGTGATTTCCTTCCGGCACGTCGCCCGCCCGTGGGAGGGGGTGGGGGATTTCACTTCCGGGACGGTGTTCCGGCCCATTCCGGCCCATTTCCACCCCCGGAGGTAGGTGCT	3.0509151301708086	4.620242693011198	2.9025946813811174	3.0852292209803616	3.537317760851991	3.8219132844244363	4.151633745066906	3.9606994135426916
WILDTYPE_BUT_HAS_SNP_DELETION__mrna.noflip.NA__p1@ZBTB37__chr1:173837344..173837552,+__9.2.0.0.32.1	TGAGTGATTTCCTTCCGGCACGTCGCCCGCTCGTGGGAGGGGGTGGGGGATTTCACTTCCGGGACGGTGTTCCGGCCCATTCCGGCCCATTTCCACCCCCGGAGGTAGGTGCT	2.9784559493344447	4.547911463259506	2.8509667031597345	3.0469354504726294	3.6135093243332284	3.8933451544749627	3.8500325530721815	4.001772411115995
WILDTYPE_BUT_HAS_SNP_DELETION__mrna.noflip.NA__p1@ZBTB37__chr1:173837344..173837552,+__9.2.0.0.34.1	TGAGTGATTTCCTTCCGGCACGTCGCCCGCTCCTGGGAGGGGGTGGGGGATTTCACTTCCGGGACGGTGTTCCGGCCCATTCCGGCCCATTTCCACCCCCGGAGGTAGGTGCT	3.376413325985808	4.791473192473181	3.153436347314458	3.3344284764900287	3.6612886218384904	4.137067467996072	4.188295302366576	4.128207915400933
WILDTYPE_BUT_HAS_SNP_DELETION__mrna.noflip.NA__p1@ZBTB37__chr1:173837344..173837552,+__9.2.0.0.35.1	TGAGTGATTTCCTTCCGGCACGTCGCCCGCTCCGGGGAGGGGGTGGGGGATTTCACTTCCGGGACGGTGTTCCGGCCCATTCCGGCCCATTTCCACCCCCGGAGGTAGGTGCT	3.1726776998853445	4.824430416118098	2.856530726422909	3.102574073815387	3.4983662255453396	3.9140141640548514	4.090728327487012	3.9855422967767584
WILDTYPE_BUT_HAS_SNP_DELETION__mrna.noflip.NA__p1@ZBTB37__chr1:173837344..173837552,+__9.2.0.0.36.1	TGAGTGATTTCCTTCCGGCACGTCGCCCGCTCCGTGGAGGGGGTGGGGGATTTCACTTCCGGGACGGTGTTCCGGCCCATTCCGGCCCATTTCCACCCCCGGAGGTAGGTGCT	3.197565010216672	4.76941651917587	3.038495106109874	3.2637287661058862	3.52288150845395	4.037857891003174	4.00525262890597	3.977372358680234
WILDTYPE_BUT_HAS_SNP_DELETION__mrna.noflip.NA__p1@ZBTB37__chr1:173837344..173837552,+__9.2.0.0.39.1	TGAGTGATTTCCTTCCGGCACGTCGCCCGCTCCGTGGGGGGGGTGGGGGATTTCACTTCCGGGACGGTGTTCCGGCCCATTCCGGCCCATTTCCACCCCCGGAGGTAGGTGCT	3.4047599420572494	4.801821583750982	3.0756950987391436	3.4498092015266337	3.674452630294481	4.131080625562887	4.277576250825209	4.146415612340411
WILDTYPE_BUT_HAS_SNP_DELETION__mrna.noflip.NA__p1@ZBTB37__chr1:173837344..173837552,+__9.2.0.0.40.1	TGAGTGATTTCCTTCCGGCACGTCGCCCGCTCCGTGGGAGGGGTGGGGGATTTCACTTCCGGGACGGTGTTCCGGCCCATTCCGGCCCATTTCCACCCCCGGAGGTAGGTGCT	3.3143879990812284	4.725580762909123	3.1382133475329814	3.5143791012207943	3.5050047444799937	4.034394244500401	4.115357278826132	4.159886406796819
WILDTYPE_BUT_HAS_SNP_DELETION__mrna.noflip.NA__p1@ZBTB37__chr1:173837344..173837552,+__9.2.0.0.45.1	TGAGTGATTTCCTTCCGGCACGTCGCCCGCTCCGTGGGAGGGGGGGGGGATTTCACTTCCGGGACGGTGTTCCGGCCCATTCCGGCCCATTTCCACCCCCGGAGGTAGGTGCT	2.627550184905125	3.8902271655079486	2.5098986644696257	2.7633708730655493	3.145239545348964	3.2773420986695605	3.3006849837783503	3.3749843345050086
WILDTYPE_BUT_HAS_SNP_DELETION__mrna.noflip.NA__p1@ZBTB37__chr1:173837344..173837552,+__9.2.0.0.46.1	TGAGTGATTTCCTTCCGGCACGTCGCCCGCTCCGTGGGAGGGGGTGGGGATTTCACTTCCGGGACGGTGTTCCGGCCCATTCCGGCCCATTTCCACCCCCGGAGGTAGGTGCT	3.1224614973341027	4.520186639392173	3.009007770649635	3.1736263725105616	3.521836415083989	3.9109082792113967	4.022011490891124	3.697292799231856
WILDTYPE_BUT_HAS_SNP_DELETION__mrna.noflip.NA__p1@ZBTB37__chr1:173837344..173837552,+__9.2.0.0.51.1	TGAGTGATTTCCTTCCGGCACGTCGCCCGCTCCGTGGGAGGGGGTGGGGGTTTCACTTCCGGGACGGTGTTCCGGCCCATTCCGGCCCATTTCCACCCCCGGAGGTAGGTGCT	3.3420742124604743	4.794117081092517	3.1859213078346045	3.4633381148326032	3.727049604743596	4.08278470410675	4.162919481124185	4.144046068181723
WILDTYPE_BUT_HAS_SNP_DELETION__mrna.noflip.NA__p1@ZBTB37__chr1:173837344..173837552,+__9.2.0.0.52.1	TGAGTGATTTCCTTCCGGCACGTCGCCCGCTCCGTGGGAGGGGGTGGGGGATTCACTTCCGGGACGGTGTTCCGGCCCATTCCGGCCCATTTCCACCCCCGGAGGTAGGTGCT	3.246598451475891	4.774925636719445	3.0370108673303493	3.330784191367881	3.6681605147932492	4.1051428500690585	4.07787774709694	4.05389412682139
WILDTYPE_BUT_HAS_SNP_DELETION__mrna.noflip.NA__p1@ZBTB37__chr1:173837344..173837552,+__9.2.0.0.55.1	TGAGTGATTTCCTTCCGGCACGTCGCCCGCTCCGTGGGAGGGGGTGGGGGATTTACTTCCGGGACGGTGTTCCGGCCCATTCCGGCCCATTTCCACCCCCGGAGGTAGGTGCT	3.2299393007309494	4.843087707729735	3.1360563898698226	3.273264303785902	3.753774279837088	4.089147461422224	3.988170814371254	4.028803863416449
WILDTYPE_BUT_HAS_SNP_DELETION__mrna.noflip.NA__p1@ZBTB37__chr1:173837344..173837552,+__9.2.0.0.56.1	TGAGTGATTTCCTTCCGGCACGTCGCCCGCTCCGTGGGAGGGGGTGGGGGATTTCCTTCCGGGACGGTGTTCCGGCCCATTCCGGCCCATTTCCACCCCCGGAGGTAGGTGCT	2.784412769792988	4.382462148757467	2.575397812575012	2.756117670862237	3.1822481788117356	3.496577333052259	3.4811017572489384	3.413343467246577
WILDTYPE_BUT_HAS_SNP_DELETION__mrna.noflip.NA__p1@ZBTB37__chr1:173837344..173837552,+__9.2.0.0.57.1	TGAGTGATTTCCTTCCGGCACGTCGCCCGCTCCGTGGGAGGGGGTGGGGGATTTCATTCCGGGACGGTGTTCCGGCCCATTCCGGCCCATTTCCACCCCCGGAGGTAGGTGCT	1.5529647479829682	1.9970339978657272	1.3695554566281922	1.7505421183811911	1.5496745787933504	1.6771924079981486	1.6813573492703096	1.7598282608210052
WILDTYPE_BUT_HAS_SNP_DELETION__mrna.noflip.NA__p1@ZBTB37__chr1:173837344..173837552,+__9.2.0.0.58.1	TGAGTGATTTCCTTCCGGCACGTCGCCCGCTCCGTGGGAGGGGGTGGGGGATTTCACTCCGGGACGGTGTTCCGGCCCATTCCGGCCCATTTCCACCCCCGGAGGTAGGTGCT	0.863118617563866	1.2073973708607444	1.0719311536000788	1.0656837954972185	1.2533072452471221	1.041154779889509	1.1828091018793463	0.9462536997885544
WILDTYPE_BUT_HAS_SNP_DELETION__mrna.noflip.NA__p1@ZBTB37__chr1:173837344..173837552,+__9.2.0.0.60.1	TGAGTGATTTCCTTCCGGCACGTCGCCCGCTCCGTGGGAGGGGGTGGGGGATTTCACTTCGGGACGGTGTTCCGGCCCATTCCGGCCCATTTCCACCCCCGGAGGTAGGTGCT	0.7089166924046622	0.9492679723661452	1.0279655726718846	0.9609808561178069	0.9823450060319985	1.2588816853107219	1.0696490979055484	1.076066884029502
WILDTYPE_BUT_HAS_SNP_DELETION__mrna.noflip.NA__p1@ZBTB37__chr1:173837344..173837552,+__9.2.0.0.62.1	TGAGTGATTTCCTTCCGGCACGTCGCCCGCTCCGTGGGAGGGGGTGGGGGATTTCACTTCCGGACGGTGTTCCGGCCCATTCCGGCCCATTTCCACCCCCGGAGGTAGGTGCT	2.702194557611093	4.16394350876459	2.6598320533714457	2.7879068597029115	3.0364238433515895	3.3710976041644996	3.5135486044213406	3.34286018222912
WILDTYPE_BUT_HAS_SNP_DELETION__mrna.noflip.NA__p1@ZBTB37__chr1:173837344..173837552,+__9.2.0.0.65.1	TGAGTGATTTCCTTCCGGCACGTCGCCCGCTCCGTGGGAGGGGGTGGGGGATTTCACTTCCGGGCGGTGTTCCGGCCCATTCCGGCCCATTTCCACCCCCGGAGGTAGGTGCT	2.961507969427192	4.552044408346262	2.7933925505688704	2.93955764153554	3.30629894082756	3.506091009049121	3.7672701118484815	3.55557091201285
WILDTYPE_BUT_HAS_SNP_DELETION__mrna.noflip.NA__p1@ZBTB37__chr1:173837344..173837552,+__9.2.0.0.66.1	TGAGTGATTTCCTTCCGGCACGTCGCCCGCTCCGTGGGAGGGGGTGGGGGATTTCACTTCCGGGAGGTGTTCCGGCCCATTCCGGCCCATTTCCACCCCCGGAGGTAGGTGCT	3.0331875989868715	4.519230168296168	2.833111927716616	2.9551062823246186	3.3342587956954413	3.6066417052296162	3.794901964942909	3.62482662161264
WILDTYPE_BUT_HAS_SNP_DELETION__mrna.noflip.NA__p1@ZBTB37__chr1:173837344..173837552,+__9.2.0.0.67.1	TGAGTGATTTCCTTCCGGCACGTCGCCCGCTCCGTGGGAGGGGGTGGGGGATTTCACTTCCGGGACGTGTTCCGGCCCATTCCGGCCCATTTCCACCCCCGGAGGTAGGTGCT	3.3917862091326736	4.845980428758648	3.0756189508539964	3.401966375527578	3.6037538635434063	4.0493883834054705	4.226874326527117	4.090297358776814
WILDTYPE_BUT_HAS_SNP_DELETION__mrna.noflip.NA__p1@ZBTB37__chr1:173837344..173837552,+__9.2.0.0.69.1	TGAGTGATTTCCTTCCGGCACGTCGCCCGCTCCGTGGGAGGGGGTGGGGGATTTCACTTCCGGGACGGGTTCCGGCCCATTCCGGCCCATTTCCACCCCCGGAGGTAGGTGCT	3.1246629220481106	4.742399590724924	2.8642870917324053	3.1489782311482353	3.4797614137515422	3.896540722660002	3.9191026809645	3.816176223342767
WILDTYPE_BUT_HAS_SNP_DELETION__mrna.noflip.NA__p1@ZBTB37__chr1:173837344..173837552,+__9.2.0.0.70.1	TGAGTGATTTCCTTCCGGCACGTCGCCCGCTCCGTGGGAGGGGGTGGGGGATTTCACTTCCGGGACGGTTTCCGGCCCATTCCGGCCCATTTCCACCCCCGGAGGTAGGTGCT	3.1494887778162335	4.781031919715105	2.9466404212152755	3.245742420515965	3.4827188037162484	3.853792799114811	4.033748932426401	3.6912644329880715
WILDTYPE_BUT_HAS_SNP_DELETION__mrna.noflip.NA__p1@ZBTB37__chr1:173837344..173837552,+__9.2.0.0.71.1	TGAGTGATTTCCTTCCGGCACGTCGCCCGCTCCGTGGGAGGGGGTGGGGGATTTCACTTCCGGGACGGTGTCCGGCCCATTCCGGCCCATTTCCACCCCCGGAGGTAGGTGCT	3.150172221997937	4.81091976739127	2.949564153002603	3.160915590163075	3.434801448911292	3.9265549134590305	4.0409849508726285	3.912704978304243
WILDTYPE_BUT_HAS_SNP_DELETION__mrna.noflip.NA__p1@ZBTB37__chr1:173837344..173837552,+__9.2.0.0.73.1	TGAGTGATTTCCTTCCGGCACGTCGCCCGCTCCGTGGGAGGGGGTGGGGGATTTCACTTCCGGGACGGTGTTCGGCCCATTCCGGCCCATTTCCACCCCCGGAGGTAGGTGCT	3.013963019183521	4.61859722653325	2.8660778079073106	3.147891519409211	3.4273896169793665	3.7044777161145968	3.9347423633547143	3.633907949314149
WILDTYPE_BUT_HAS_SNP_DELETION__mrna.noflip.NA__p1@ZBTB37__chr1:173837344..173837552,+__9.2.0.0.75.1	TGAGTGATTTCCTTCCGGCACGTCGCCCGCTCCGTGGGAGGGGGTGGGGGATTTCACTTCCGGGACGGTGTTCCGCCCATTCCGGCCCATTTCCACCCCCGGAGGTAGGTGCT	3.198894840653514	4.730518009159602	2.968391804054523	3.1186451561084008	3.5598729159947498	3.8118358373811723	3.9354074074293757	3.9570136173059187
WILDTYPE_BUT_HAS_SNP_DELETION__mrna.noflip.NA__p1@ZBTB37__chr1:173837344..173837552,+__9.2.0.0.85.1	TGAGTGATTTCCTTCCGGCACGTCGCCCGCTCCGTGGGAGGGGGTGGGGGATTTCACTTCCGGGACGGTGTTCCGGCCCATTCCGCCCATTTCCACCCCCGGAGGTAGGTGCT	3.4207112082014985	4.873526532746461	3.143922988758603	3.3768246075267676	3.8187661972807017	4.187238497430107	4.2308575938628525	4.128410371976766
WILDTYPE_BUT_HAS_SNP_DELETION__mrna.noflip.NA__p1@ZBTB37__chr1:173837344..173837552,+__9.2.0.0.87.1	TGAGTGATTTCCTTCCGGCACGTCGCCCGCTCCGTGGGAGGGGGTGGGGGATTTCACTTCCGGGACGGTGTTCCGGCCCATTCCGGCCATTTCCACCCCCGGAGGTAGGTGCT	3.7924943877584205	4.7847473904523214	3.3169981592157023	3.658781145505322	4.076489271312287	4.437717401263544	4.473618806016221	4.464623700687191
WILDTYPE_BUT_HAS_SNP_DELETION__mrna.noflip.NA__p1@ZBTB37__chr1:173837344..173837552,+__9.2.0.0.90.1	TGAGTGATTTCCTTCCGGCACGTCGCCCGCTCCGTGGGAGGGGGTGGGGGATTTCACTTCCGGGACGGTGTTCCGGCCCATTCCGGCCCTTTCCACCCCCGGAGGTAGGTGCT	3.459497668466091	4.844253099263026	3.176004030230039	3.491521704930012	3.755714846656973	4.2396729856571564	4.30671078976496	4.38546854039072
WILDTYPE_BUT_HAS_SNP_DELETION__mrna.noflip.NA__p1@ZBTB37__chr1:173837344..173837552,+__9.2.0.0.91.1	TGAGTGATTTCCTTCCGGCACGTCGCCCGCTCCGTGGGAGGGGGTGGGGGATTTCACTTCCGGGACGGTGTTCCGGCCCATTCCGGCCCATTCCACCCCCGGAGGTAGGTGCT	3.5581674329848703	4.802245996390219	3.1658996704761035	3.373508614254054	3.7609621172566694	4.293755992738035	4.391671617015537	4.262737152794035
WILDTYPE_BUT_HAS_SNP_DELETION__mrna.noflip.NA__p1@ZBTB37__chr1:173837344..173837552,+__9.2.0.0.94.1	TGAGTGATTTCCTTCCGGCACGTCGCCCGCTCCGTGGGAGGGGGTGGGGGATTTCACTTCCGGGACGGTGTTCCGGCCCATTCCGGCCCATTTCACCCCCGGAGGTAGGTGCT	3.4350090869135164	4.826391533577938	3.144251366736585	3.4765839006580257	3.7707903109513126	4.278959026680725	4.412407740201401	4.304972907706521
WILDTYPE_BUT_HAS_SNP_DELETION__mrna.noflip.NA__p1@ZBTB37__chr1:173837344..173837552,+__9.2.0.0.96.1	TGAGTGATTTCCTTCCGGCACGTCGCCCGCTCCGTGGGAGGGGGTGGGGGATTTCACTTCCGGGACGGTGTTCCGGCCCATTCCGGCCCATTTCCCCCCCGGAGGTAGGTGCT	3.098685712520049	4.5117482826683055	2.7760871044364728	3.180613724100391	3.274887469873601	3.833716078411106	3.7696104151658023	3.716473860750114
WILDTYPE_BUT_HAS_SNP_DELETION__mrna.noflip.NA__p1@ZBTB37__chr1:173837344..173837552,+__9.2.0.0.97.1	TGAGTGATTTCCTTCCGGCACGTCGCCCGCTCCGTGGGAGGGGGTGGGGGATTTCACTTCCGGGACGGTGTTCCGGCCCATTCCGGCCCATTTCCACCCCGGAGGTAGGTGCT	3.3914140026233444	4.818800671266183	3.1527837671748755	3.287638227093794	3.736623194958164	4.1243830280186025	4.203341149684158	4.199760194263016
WILDTYPE_BUT_HAS_SNP_DELETION__mrna.noflip.NA__p@chr16:86543302..86543316,+__chr16:86543137..86543345,+__21.1.0.0.101.1	GTGCTGCGCTTTCGTTTTCCGCCTGCGCTCTGCCCCGGCGGCTGCCCGCCCGCTCGCAAGCTGCTGGGCGAGTCCGAAAAATCCCGGGAGCGGCGCAGTTTTCCCGGGGCGGG	0.1286015771112442	0.21594937748433912	-0.004458776070592002	0.2699669398123813	0.39831660969346794	-0.4800701718229211	0.17036312317274094	0.2277988198324773
WILDTYPE_BUT_HAS_SNP_DELETION__mrna.noflip.NA__p@chr16:86543302..86543316,+__chr16:86543137..86543345,+__21.1.0.0.102.1	GTGCTGCGCTTTCGTTTTCCGCCTGCGCTCTGCCCCGGCGGCTGCCCGCCCGCTCGCAAGCTGCTGGGCGAGTCCGAAAAATCCCGGGAGCGGCGCAGTTCTCCCGGGGCGGG	0.14844806958232942	0.4899856074317087	0.20139276186352914	0.17499539173291737	0.07852755407228582	0.2902808925994713	0.29348084256940493	0.3676786802189534
WILDTYPE_BUT_HAS_SNP_DELETION__mrna.noflip.NA__p@chr16:86543302..86543316,+__chr16:86543137..86543345,+__21.1.0.0.104.1	GTGCTGCGCTTTCGTTTTCCGCCTGCGCTCTGCCCCGGCGGCTGCCCGCCCGCTCGCAAGCTGCTGGGCGAGTCCGAAAAATCCCGGGAGCGGCGCAGTTCTTCCGGGGCGGG	0.7879369285512476	0.8973889552477268	0.8546039504294792	0.9030158585381274	1.0535399322120247	0.9571274287726457	0.9832325144676634	0.8867784962202088
WILDTYPE_BUT_HAS_SNP_DELETION__mrna.noflip.NA__p@chr16:86543302..86543316,+__chr16:86543137..86543345,+__21.1.0.0.11.1	GTGCTGCGCTTCGTTTTCCGCCTGCGCTCTGCCCCGGCGGCTGCCCGCCCGCTCGCAAGCTGCTGGGCGAGTCCGAAAAATCCCGGGAGCGGCGCAGTTCTTCCCGGGGCGGG	-0.18780473227433175	-0.40387710638062124	-0.34557479771450184	-0.46519911011000403	-0.562889396109967	-0.2153181061225642	-0.5192312059031423	-0.3903487407953533
WILDTYPE_BUT_HAS_SNP_DELETION__mrna.noflip.NA__p@chr16:86543302..86543316,+__chr16:86543137..86543345,+__21.1.0.0.13.1	GTGCTGCGCTTTGTTTTCCGCCTGCGCTCTGCCCCGGCGGCTGCCCGCCCGCTCGCAAGCTGCTGGGCGAGTCCGAAAAATCCCGGGAGCGGCGCAGTTCTTCCCGGGGCGGG	-0.298810216791743	-0.18309447498031847	-0.23711897531492407	-0.11712258140908331	0.020760316236969015	-0.07501603542137085	0.03071837629887081	-0.3918024840206652
WILDTYPE_BUT_HAS_SNP_DELETION__mrna.noflip.NA__p@chr16:86543302..86543316,+__chr16:86543137..86543345,+__21.1.0.0.14.1	GTGCTGCGCTTTCTTTTCCGCCTGCGCTCTGCCCCGGCGGCTGCCCGCCCGCTCGCAAGCTGCTGGGCGAGTCCGAAAAATCCCGGGAGCGGCGCAGTTCTTCCCGGGGCGGG	-0.333893199307589	0.012384361001633246	0.06758604336897842	-0.4971159299382888	-0.2552777806538316	-0.24539215729108146	-0.2485265765193693	-0.4072915730583401
WILDTYPE_BUT_HAS_SNP_DELETION__mrna.noflip.NA__p@chr16:86543302..86543316,+__chr16:86543137..86543345,+__21.1.0.0.15.1	GTGCTGCGCTTTCGTTTCCGCCTGCGCTCTGCCCCGGCGGCTGCCCGCCCGCTCGCAAGCTGCTGGGCGAGTCCGAAAAATCCCGGGAGCGGCGCAGTTCTTCCCGGGGCGGG	0.5442834865441047	0.5235719212747112	0.5885509161715616	0.6296748769707157	0.48371931118105993	0.5060919495093386	0.6596950072894597	0.36635125223273096
WILDTYPE_BUT_HAS_SNP_DELETION__mrna.noflip.NA__p@chr16:86543302..86543316,+__chr16:86543137..86543345,+__21.1.0.0.19.1	GTGCTGCGCTTTCGTTTTCGCCTGCGCTCTGCCCCGGCGGCTGCCCGCCCGCTCGCAAGCTGCTGGGCGAGTCCGAAAAATCCCGGGAGCGGCGCAGTTCTTCCCGGGGCGGG	0.274980989946856	0.5063616439539882	0.6020696224817788	0.35352159168229236	0.6445611506301505	0.33784052170524265	0.685730312397029	0.5334774081651654
WILDTYPE_BUT_HAS_SNP_DELETION__mrna.noflip.NA__p@chr16:86543302..86543316,+__chr16:86543137..86543345,+__21.1.0.0.21.1	GTGCTGCGCTTTCGTTTTCCCCTGCGCTCTGCCCCGGCGGCTGCCCGCCCGCTCGCAAGCTGCTGGGCGAGTCCGAAAAATCCCGGGAGCGGCGCAGTTCTTCCCGGGGCGGG	-0.02941302318708991	-0.04270388914969847	0.10071538301357932	0.11367161730547273	0.1311693883767549	0.19195396000490422	0.1813381281558474	0.06221446380255469
WILDTYPE_BUT_HAS_SNP_DELETION__mrna.noflip.NA__p@chr16:86543302..86543316,+__chr16:86543137..86543345,+__21.1.0.0.22.1	GTGCTGCGCTTTCGTTTTCCGCTGCGCTCTGCCCCGGCGGCTGCCCGCCCGCTCGCAAGCTGCTGGGCGAGTCCGAAAAATCCCGGGAGCGGCGCAGTTCTTCCCGGGGCGGG	-0.3726852159777796	0.2010576117109234	-0.18546651763949987	-0.056113099866857113	0.021922959860345703	-0.37466261161262654	-0.020244133941405784	0.1075239829868517
WILDTYPE_BUT_HAS_SNP_DELETION__mrna.noflip.NA__p@chr16:86543302..86543316,+__chr16:86543137..86543345,+__21.1.0.0.24.1	GTGCTGCGCTTTCGTTTTCCGCCGCGCTCTGCCCCGGCGGCTGCCCGCCCGCTCGCAAGCTGCTGGGCGAGTCCGAAAAATCCCGGGAGCGGCGCAGTTCTTCCCGGGGCGGG	0.06536860996355293	0.02794473118333876	0.22467385551760047	0.2505897454026834	-0.10852931193072848	0.14602454848365237	0.1449732754414082	0.3384476976581671
WILDTYPE_BUT_HAS_SNP_DELETION__mrna.noflip.NA__p@chr16:86543302..86543316,+__chr16:86543137..86543345,+__21.1.0.0.25.1	GTGCTGCGCTTTCGTTTTCCGCCTCGCTCTGCCCCGGCGGCTGCCCGCCCGCTCGCAAGCTGCTGGGCGAGTCCGAAAAATCCCGGGAGCGGCGCAGTTCTTCCCGGGGCGGG	-0.14554864556945146	0.042198340911207735	0.002544413247241209	0.04713628081168118	-0.03994445420748548	-0.1877861537505397	0.07179828577310647	0.01631360423661704
WILDTYPE_BUT_HAS_SNP_DELETION__mrna.noflip.NA__p@chr16:86543302..86543316,+__chr16:86543137..86543345,+__21.1.0.0.26.1	GTGCTGCGCTTTCGTTTTCCGCCTGGCTCTGCCCCGGCGGCTGCCCGCCCGCTCGCAAGCTGCTGGGCGAGTCCGAAAAATCCCGGGAGCGGCGCAGTTCTTCCCGGGGCGGG	-0.13717746606326342	0.22172239561343152	-0.10589589112442457	-0.02686256397981278	0.2172742809131638	0.07338757966049854	-0.03844206702491991	0.012134854407009898
WILDTYPE_BUT_HAS_SNP_DELETION__mrna.noflip.NA__p@chr16:86543302..86543316,+__chr16:86543137..86543345,+__21.1.0.0.27.1	GTGCTGCGCTTTCGTTTTCCGCCTGCCTCTGCCCCGGCGGCTGCCCGCCCGCTCGCAAGCTGCTGGGCGAGTCCGAAAAATCCCGGGAGCGGCGCAGTTCTTCCCGGGGCGGG	0.13429785966129965	0.4341614471258064	-0.05544032962184281	-0.07213280050953966	0.22583598199443866	-0.21941804604089366	0.48327610018022477	0.3888725195250746
WILDTYPE_BUT_HAS_SNP_DELETION__mrna.noflip.NA__p@chr16:86543302..86543316,+__chr16:86543137..86543345,+__21.1.0.0.28.1	GTGCTGCGCTTTCGTTTTCCGCCTGCGTCTGCCCCGGCGGCTGCCCGCCCGCTCGCAAGCTGCTGGGCGAGTCCGAAAAATCCCGGGAGCGGCGCAGTTCTTCCCGGGGCGGG	0.24611407348414607	0.1613970847386511	0.28759959877491276	0.2745041845766144	0.13434706944896604	0.27542959771930076	0.2935871059404619	0.23358439559891123
WILDTYPE_BUT_HAS_SNP_DELETION__mrna.noflip.NA__p@chr16:86543302..86543316,+__chr16:86543137..86543345,+__21.1.0.0.29.1	GTGCTGCGCTTTCGTTTTCCGCCTGCGCCTGCCCCGGCGGCTGCCCGCCCGCTCGCAAGCTGCTGGGCGAGTCCGAAAAATCCCGGGAGCGGCGCAGTTCTTCCCGGGGCGGG	0.2074279007676856	0.6821520114970505	0.49297196178875763	0.32486338003933946	0.648360519454376	0.5518040181800948	0.5097676215259901	0.38591893422694307
WILDTYPE_BUT_HAS_SNP_DELETION__mrna.noflip.NA__p@chr16:86543302..86543316,+__chr16:86543137..86543345,+__21.1.0.0.30.1	GTGCTGCGCTTTCGTTTTCCGCCTGCGCTTGCCCCGGCGGCTGCCCGCCCGCTCGCAAGCTGCTGGGCGAGTCCGAAAAATCCCGGGAGCGGCGCAGTTCTTCCCGGGGCGGG	-0.08389498702074616	0.4651747384683798	0.06812754078143238	-0.09348973009828597	0.14572903413106075	0.353340882201187	0.4491110482029733	0.36316325319061443
WILDTYPE_BUT_HAS_SNP_DELETION__mrna.noflip.NA__p@chr16:86543302..86543316,+__chr16:86543137..86543345,+__21.1.0.0.31.1	GTGCTGCGCTTTCGTTTTCCGCCTGCGCTCGCCCCGGCGGCTGCCCGCCCGCTCGCAAGCTGCTGGGCGAGTCCGAAAAATCCCGGGAGCGGCGCAGTTCTTCCCGGGGCGGG	0.059450781357936744	0.12647629948959882	0.003510422829234583	0.19601271664271705	0.1087700942389733	-0.07876604694479188	0.4409604399072349	-0.0457021673172284
WILDTYPE_BUT_HAS_SNP_DELETION__mrna.noflip.NA__p@chr16:86543302..86543316,+__chr16:86543137..86543345,+__21.1.0.0.32.1	GTGCTGCGCTTTCGTTTTCCGCCTGCGCTCTCCCCGGCGGCTGCCCGCCCGCTCGCAAGCTGCTGGGCGAGTCCGAAAAATCCCGGGAGCGGCGCAGTTCTTCCCGGGGCGGG	-0.031761635598157145	0.4298616052505271	-0.023810468231714482	0.16686099445072497	0.28361130009207247	0.4444358944317097	0.19733413562272883	-0.05050514239834816
WILDTYPE_BUT_HAS_SNP_DELETION__mrna.noflip.NA__p@chr16:86543302..86543316,+__chr16:86543137..86543345,+__21.1.0.0.33.1	GTGCTGCGCTTTCGTTTTCCGCCTGCGCTCTGCCCGGCGGCTGCCCGCCCGCTCGCAAGCTGCTGGGCGAGTCCGAAAAATCCCGGGAGCGGCGCAGTTCTTCCCGGGGCGGG	0.1567448868940618	0.324113226053513	-0.08830085293417332	-0.06328235452561712	0.28536914006979663	0.37401535246757195	0.29361065046331725	0.12427077843255767
WILDTYPE_BUT_HAS_SNP_DELETION__mrna.noflip.NA__p@chr16:86543302..86543316,+__chr16:86543137..86543345,+__21.1.0.0.37.1	GTGCTGCGCTTTCGTTTTCCGCCTGCGCTCTGCCCCGCGGCTGCCCGCCCGCTCGCAAGCTGCTGGGCGAGTCCGAAAAATCCCGGGAGCGGCGCAGTTCTTCCCGGGGCGGG	0.045788589891191236	-0.06781913337762013	0.11621897551808215	-0.09377967393525474	0.12043203392986106	0.06379550220158729	-0.20382320393678283	0.17236064248088262
WILDTYPE_BUT_HAS_SNP_DELETION__mrna.noflip.NA__p@chr16:86543302..86543316,+__chr16:86543137..86543345,+__21.1.0.0.39.1	GTGCTGCGCTTTCGTTTTCCGCCTGCGCTCTGCCCCGGGGCTGCCCGCCCGCTCGCAAGCTGCTGGGCGAGTCCGAAAAATCCCGGGAGCGGCGCAGTTCTTCCCGGGGCGGG	0.11340944093792586	0.2804515609099943	0.1636926792002255	0.11555330803284494	0.14718869503475732	0.2231196927475978	-0.0215133993198329	-0.01995053431807528
WILDTYPE_BUT_HAS_SNP_DELETION__mrna.noflip.NA__p@chr16:86543302..86543316,+__chr16:86543137..86543345,+__21.1.0.0.40.1	GTGCTGCGCTTTCGTTTTCCGCCTGCGCTCTGCCCCGGCGCTGCCCGCCCGCTCGCAAGCTGCTGGGCGAGTCCGAAAAATCCCGGGAGCGGCGCAGTTCTTCCCGGGGCGGG	-0.04738770311884678	0.4235922279584651	0.19290604720991122	0.18670321456868447	0.31119973463677575	-0.0420935066343026	0.37230534163230655	0.20960020333140544
WILDTYPE_BUT_HAS_SNP_DELETION__mrna.noflip.NA__p@chr16:86543302..86543316,+__chr16:86543137..86543345,+__21.1.0.0.42.1	GTGCTGCGCTTTCGTTTTCCGCCTGCGCTCTGCCCCGGCGGTGCCCGCCCGCTCGCAAGCTGCTGGGCGAGTCCGAAAAATCCCGGGAGCGGCGCAGTTCTTCCCGGGGCGGG	-0.07917960268594185	0.08526940299302217	0.18800479094055336	0.05880109106872186	0.10598857863313427	-0.5170832829720642	-0.20993817869544631	-0.24462605055248754
WILDTYPE_BUT_HAS_SNP_DELETION__mrna.noflip.NA__p@chr16:86543302..86543316,+__chr16:86543137..86543345,+__21.1.0.0.43.1	GTGCTGCGCTTTCGTTTTCCGCCTGCGCTCTGCCCCGGCGGCGCCCGCCCGCTCGCAAGCTGCTGGGCGAGTCCGAAAAATCCCGGGAGCGGCGCAGTTCTTCCCGGGGCGGG	0.264305153578999	0.5842305521834846	0.7304051113522539	0.6382568138604734	0.6034947860627291	0.5039612900920604	0.453774786012421	0.24410657770354896
WILDTYPE_BUT_HAS_SNP_DELETION__mrna.noflip.NA__p@chr16:86543302..86543316,+__chr16:86543137..86543345,+__21.1.0.0.44.1	GTGCTGCGCTTTCGTTTTCCGCCTGCGCTCTGCCCCGGCGGCTCCCGCCCGCTCGCAAGCTGCTGGGCGAGTCCGAAAAATCCCGGGAGCGGCGCAGTTCTTCCCGGGGCGGG	0.6987006941320433	0.9149869267227753	0.5789515443826642	0.5032758971174545	0.5734236929568989	0.5636192469770052	0.7726672685659708	0.5608833011510727
WILDTYPE_BUT_HAS_SNP_DELETION__mrna.noflip.NA__p@chr16:86543302..86543316,+__chr16:86543137..86543345,+__21.1.0.0.45.1	GTGCTGCGCTTTCGTTTTCCGCCTGCGCTCTGCCCCGGCGGCTGCCGCCCGCTCGCAAGCTGCTGGGCGAGTCCGAAAAATCCCGGGAGCGGCGCAGTTCTTCCCGGGGCGGG	0.3176526116082895	0.18962786205645893	0.26711640578995577	0.07727463095656079	0.20182516468304523	0.04676067314412047	0.24227709959117016	-0.20464984134680037
WILDTYPE_BUT_HAS_SNP_DELETION__mrna.noflip.NA__p@chr16:86543302..86543316,+__chr16:86543137..86543345,+__21.1.0.0.48.1	GTGCTGCGCTTTCGTTTTCCGCCTGCGCTCTGCCCCGGCGGCTGCCCCCCGCTCGCAAGCTGCTGGGCGAGTCCGAAAAATCCCGGGAGCGGCGCAGTTCTTCCCGGGGCGGG	0.3632673657575967	0.44795827423260337	0.23443031082438048	0.27353649392334994	0.3435354454575483	-0.02693592187788786	0.43720077347117076	0.28711617723681304
WILDTYPE_BUT_HAS_SNP_DELETION__mrna.noflip.NA__p@chr16:86543302..86543316,+__chr16:86543137..86543345,+__21.1.0.0.49.1	GTGCTGCGCTTTCGTTTTCCGCCTGCGCTCTGCCCCGGCGGCTGCCCGCCGCTCGCAAGCTGCTGGGCGAGTCCGAAAAATCCCGGGAGCGGCGCAGTTCTTCCCGGGGCGGG	0.06381145120982423	-0.012329169544153945	0.2566211723288305	-0.27133663190868496	0.16341176340130276	0.08990404910755348	0.22423893753406848	0.19596116973616728
WILDTYPE_BUT_HAS_SNP_DELETION__mrna.noflip.NA__p@chr16:86543302..86543316,+__chr16:86543137..86543345,+__21.1.0.0.52.1	GTGCTGCGCTTTCGTTTTCCGCCTGCGCTCTGCCCCGGCGGCTGCCCGCCCCTCGCAAGCTGCTGGGCGAGTCCGAAAAATCCCGGGAGCGGCGCAGTTCTTCCCGGGGCGGG	0.276560697738463	0.3322309871173706	0.16765035369612674	0.5236993607874605	0.801479652744871	0.47117572731924207	0.4718287520077621	0.5933331786701932
WILDTYPE_BUT_HAS_SNP_DELETION__mrna.noflip.NA__p@chr16:86543302..86543316,+__chr16:86543137..86543345,+__21.1.0.0.53.1	GTGCTGCGCTTTCGTTTTCCGCCTGCGCTCTGCCCCGGCGGCTGCCCGCCCGTCGCAAGCTGCTGGGCGAGTCCGAAAAATCCCGGGAGCGGCGCAGTTCTTCCCGGGGCGGG	-0.42457602417295426	-0.09996367816553871	-0.1733222062162179	0.06992069916017293	-0.1812385988942126	-0.2745448650695588	0.1437084833663237	0.019290105267426846
WILDTYPE_BUT_HAS_SNP_DELETION__mrna.noflip.NA__p@chr16:86543302..86543316,+__chr16:86543137..86543345,+__21.1.0.0.54.1	GTGCTGCGCTTTCGTTTTCCGCCTGCGCTCTGCCCCGGCGGCTGCCCGCCCGCCGCAAGCTGCTGGGCGAGTCCGAAAAATCCCGGGAGCGGCGCAGTTCTTCCCGGGGCGGG	0.38267858319942194	0.15197318444251923	-0.15728312192045676	0.2762123174842229	-0.013783979562264626	0.36682047942054885	0.02284037883061013	0.43466940069560434
WILDTYPE_BUT_HAS_SNP_DELETION__mrna.noflip.NA__p@chr16:86543302..86543316,+__chr16:86543137..86543345,+__21.1.0.0.55.1	GTGCTGCGCTTTCGTTTTCCGCCTGCGCTCTGCCCCGGCGGCTGCCCGCCCGCTGCAAGCTGCTGGGCGAGTCCGAAAAATCCCGGGAGCGGCGCAGTTCTTCCCGGGGCGGG	-0.02033426676293748	-0.2212282094726247	0.029222676013222593	0.005286548431478147	0.3942510990846232	-0.05506339836992741	0.30390353199292003	0.08435679805727542
WILDTYPE_BUT_HAS_SNP_DELETION__mrna.noflip.NA__p@chr16:86543302..86543316,+__chr16:86543137..86543345,+__21.1.0.0.56.1	GTGCTGCGCTTTCGTTTTCCGCCTGCGCTCTGCCCCGGCGGCTGCCCGCCCGCTCCAAGCTGCTGGGCGAGTCCGAAAAATCCCGGGAGCGGCGCAGTTCTTCCCGGGGCGGG	-0.10738416106795284	0.345195704254262	0.27260702346074306	0.0963618153877394	0.08189293423192726	0.3493729168546692	0.32077897084305884	0.2669101845891888
WILDTYPE_BUT_HAS_SNP_DELETION__mrna.noflip.NA__p@chr16:86543302..86543316,+__chr16:86543137..86543345,+__21.1.0.0.57.1	GTGCTGCGCTTTCGTTTTCCGCCTGCGCTCTGCCCCGGCGGCTGCCCGCCCGCTCGAAGCTGCTGGGCGAGTCCGAAAAATCCCGGGAGCGGCGCAGTTCTTCCCGGGGCGGG	-0.38032144333584716	0.40847753818816324	0.035022790646394394	0.050249202891124944	0.2201424217287401	-0.06756592317372873	0.25593083202206307	-0.07779361197286395
WILDTYPE_BUT_HAS_SNP_DELETION__mrna.noflip.NA__p@chr16:86543302..86543316,+__chr16:86543137..86543345,+__21.1.0.0.58.1	GTGCTGCGCTTTCGTTTTCCGCCTGCGCTCTGCCCCGGCGGCTGCCCGCCCGCTCGCAGCTGCTGGGCGAGTCCGAAAAATCCCGGGAGCGGCGCAGTTCTTCCCGGGGCGGG	0.1978249667013796	0.40057454755369276	-6.507578521885993e-08	0.1672463019717175	0.3773969771510766	0.035787287428508285	0.27831698156647455	0.16074082028727923
WILDTYPE_BUT_HAS_SNP_DELETION__mrna.noflip.NA__p@chr16:86543302..86543316,+__chr16:86543137..86543345,+__21.1.0.0.60.1	GTGCTGCGCTTTCGTTTTCCGCCTGCGCTCTGCCCCGGCGGCTGCCCGCCCGCTCGCAACTGCTGGGCGAGTCCGAAAAATCCCGGGAGCGGCGCAGTTCTTCCCGGGGCGGG	0.4395453818830177	0.33646341145134206	0.22303634968084862	0.5508750553798454	0.3255061541581198	0.2645923993001277	0.20067033324842593	0.15201089789476027
WILDTYPE_BUT_HAS_SNP_DELETION__mrna.noflip.NA__p@chr16:86543302..86543316,+__chr16:86543137..86543345,+__21.1.0.0.61.1	GTGCTGCGCTTTCGTTTTCCGCCTGCGCTCTGCCCCGGCGGCTGCCCGCCCGCTCGCAAGTGCTGGGCGAGTCCGAAAAATCCCGGGAGCGGCGCAGTTCTTCCCGGGGCGGG	0.3057977799720413	0.3978704813026846	0.008612646567995569	0.14952614902804862	0.0993640904840402	0.3604211989545979	0.18008319468865902	0.027863342296145246
WILDTYPE_BUT_HAS_SNP_DELETION__mrna.noflip.NA__p@chr16:86543302..86543316,+__chr16:86543137..86543345,+__21.1.0.0.62.1	GTGCTGCGCTTTCGTTTTCCGCCTGCGCTCTGCCCCGGCGGCTGCCCGCCCGCTCGCAAGCGCTGGGCGAGTCCGAAAAATCCCGGGAGCGGCGCAGTTCTTCCCGGGGCGGG	-0.04532511797075131	0.14160274533141376	0.3971805688296584	0.18081225347060514	0.5423750308469357	0.24335557997248664	0.16492124449069384	0.3575692494232714
WILDTYPE_BUT_HAS_SNP_DELETION__mrna.noflip.NA__p@chr16:86543302..86543316,+__chr16:86543137..86543345,+__21.1.0.0.63.1	GTGCTGCGCTTTCGTTTTCCGCCTGCGCTCTGCCCCGGCGGCTGCCCGCCCGCTCGCAAGCTCTGGGCGAGTCCGAAAAATCCCGGGAGCGGCGCAGTTCTTCCCGGGGCGGG	0.11205176515695964	0.3687878810315185	0.32447864285737715	0.23771365738917977	0.3094586447007197	0.4128861908985231	0.6392676834272807	0.577696109601111
WILDTYPE_BUT_HAS_SNP_DELETION__mrna.noflip.NA__p@chr16:86543302..86543316,+__chr16:86543137..86543345,+__21.1.0.0.64.1	GTGCTGCGCTTTCGTTTTCCGCCTGCGCTCTGCCCCGGCGGCTGCCCGCCCGCTCGCAAGCTGTGGGCGAGTCCGAAAAATCCCGGGAGCGGCGCAGTTCTTCCCGGGGCGGG	0.11232155792719584	0.13378416867303156	0.07606395164781725	0.3186458419198126	0.04747656136860183	0.29544519643699363	0.25709658828333093	0.2934940894062642
WILDTYPE_BUT_HAS_SNP_DELETION__mrna.noflip.NA__p@chr16:86543302..86543316,+__chr16:86543137..86543345,+__21.1.0.0.65.1	GTGCTGCGCTTTCGTTTTCCGCCTGCGCTCTGCCCCGGCGGCTGCCCGCCCGCTCGCAAGCTGCGGGCGAGTCCGAAAAATCCCGGGAGCGGCGCAGTTCTTCCCGGGGCGGG	0.40956514545122924	0.25056841968351673	0.17665280788282547	0.2696753610546035	0.30034660699589383	0.40751706238221197	0.3078555668889187	0.4820279925171667
WILDTYPE_BUT_HAS_SNP_DELETION__mrna.noflip.NA__p@chr16:86543302..86543316,+__chr16:86543137..86543345,+__21.1.0.0.66.1	GTGCTGCGCTTTCGTTTTCCGCCTGCGCTCTGCCCCGGCGGCTGCCCGCCCGCTCGCAAGCTGCTGGCGAGTCCGAAAAATCCCGGGAGCGGCGCAGTTCTTCCCGGGGCGGG	0.11058568994861238	0.2521518350612836	0.4368696141889756	0.13025388078371336	0.28572021696443173	0.3354061657901912	0.45303301469126234	0.2931159760905686
WILDTYPE_BUT_HAS_SNP_DELETION__mrna.noflip.NA__p@chr16:86543302..86543316,+__chr16:86543137..86543345,+__21.1.0.0.69.1	GTGCTGCGCTTTCGTTTTCCGCCTGCGCTCTGCCCCGGCGGCTGCCCGCCCGCTCGCAAGCTGCTGGGGAGTCCGAAAAATCCCGGGAGCGGCGCAGTTCTTCCCGGGGCGGG	0.23000834518493413	0.07739001299586931	0.24400248982796083	0.14204358930672423	0.2170699359589469	0.21788956237859808	0.4903563568435227	0.39067899229911596
WILDTYPE_BUT_HAS_SNP_DELETION__mrna.noflip.NA__p@chr16:86543302..86543316,+__chr16:86543137..86543345,+__21.1.0.0.70.1	GTGCTGCGCTTTCGTTTTCCGCCTGCGCTCTGCCCCGGCGGCTGCCCGCCCGCTCGCAAGCTGCTGGGCAGTCCGAAAAATCCCGGGAGCGGCGCAGTTCTTCCCGGGGCGGG	0.08787859193551974	0.2526522776524707	0.27823855997996205	-0.04118893393262746	0.1491946653415643	0.32754824590968123	-0.10665752826186134	-0.1746993413020803
WILDTYPE_BUT_HAS_SNP_DELETION__mrna.noflip.NA__p@chr16:86543302..86543316,+__chr16:86543137..86543345,+__21.1.0.0.71.1	GTGCTGCGCTTTCGTTTTCCGCCTGCGCTCTGCCCCGGCGGCTGCCCGCCCGCTCGCAAGCTGCTGGGCGGTCCGAAAAATCCCGGGAGCGGCGCAGTTCTTCCCGGGGCGGG	0.5528356744669516	0.9275998086211776	0.28102374471926306	0.3332255809485163	0.4985381472356353	0.35434724890272934	0.617078975034018	0.21081268723610308
WILDTYPE_BUT_HAS_SNP_DELETION__mrna.noflip.NA__p@chr16:86543302..86543316,+__chr16:86543137..86543345,+__21.1.0.0.72.1	GTGCTGCGCTTTCGTTTTCCGCCTGCGCTCTGCCCCGGCGGCTGCCCGCCCGCTCGCAAGCTGCTGGGCGATCCGAAAAATCCCGGGAGCGGCGCAGTTCTTCCCGGGGCGGG	0.04794801833131207	0.3900112785150558	0.4251158905007976	-0.36264979655964347	0.3494822521449476	0.04782091832809296	0.4113859323500634	0.1467344584640321
WILDTYPE_BUT_HAS_SNP_DELETION__mrna.noflip.NA__p@chr16:86543302..86543316,+__chr16:86543137..86543345,+__21.1.0.0.73.1	GTGCTGCGCTTTCGTTTTCCGCCTGCGCTCTGCCCCGGCGGCTGCCCGCCCGCTCGCAAGCTGCTGGGCGAGCCGAAAAATCCCGGGAGCGGCGCAGTTCTTCCCGGGGCGGG	0.23949454912387583	-0.19614255673346204	-0.24100122372876479	0.02786510217362853	0.33282449693415256	0.23204064015730094	0.3319056866200674	-0.07249818221478205
WILDTYPE_BUT_HAS_SNP_DELETION__mrna.noflip.NA__p@chr16:86543302..86543316,+__chr16:86543137..86543345,+__21.1.0.0.74.1	GTGCTGCGCTTTCGTTTTCCGCCTGCGCTCTGCCCCGGCGGCTGCCCGCCCGCTCGCAAGCTGCTGGGCGAGTCGAAAAATCCCGGGAGCGGCGCAGTTCTTCCCGGGGCGGG	0.3120755205557225	0.4639019694301849	0.36068107794860943	0.34816495383354495	0.4637397097124768	0.20257543237230852	0.2023826736002422	0.20183095781628507
WILDTYPE_BUT_HAS_SNP_DELETION__mrna.noflip.NA__p@chr16:86543302..86543316,+__chr16:86543137..86543345,+__21.1.0.0.76.1	GTGCTGCGCTTTCGTTTTCCGCCTGCGCTCTGCCCCGGCGGCTGCCCGCCCGCTCGCAAGCTGCTGGGCGAGTCCAAAAATCCCGGGAGCGGCGCAGTTCTTCCCGGGGCGGG	0.15883506321048957	0.4288245156914873	-0.0078008701052961205	-0.09049648912434405	0.22406870116863822	0.32197035728135204	0.3485036152285319	0.06923940745343099
WILDTYPE_BUT_HAS_SNP_DELETION__mrna.noflip.NA__p@chr16:86543302..86543316,+__chr16:86543137..86543345,+__21.1.0.0.77.1	GTGCTGCGCTTTCGTTTTCCGCCTGCGCTCTGCCCCGGCGGCTGCCCGCCCGCTCGCAAGCTGCTGGGCGAGTCCGAAAATCCCGGGAGCGGCGCAGTTCTTCCCGGGGCGGG	-0.008683691296450025	0.10708836878952331	0.37446167608972725	0.19704714539969714	-0.12601049005681433	-0.19569645304982108	0.22324467861775327	-0.11547281776316455
WILDTYPE_BUT_HAS_SNP_DELETION__mrna.noflip.NA__p@chr16:86543302..86543316,+__chr16:86543137..86543345,+__21.1.0.0.82.1	GTGCTGCGCTTTCGTTTTCCGCCTGCGCTCTGCCCCGGCGGCTGCCCGCCCGCTCGCAAGCTGCTGGGCGAGTCCGAAAAACCCGGGAGCGGCGCAGTTCTTCCCGGGGCGGG	-0.12767926982917527	0.2346258090509047	0.28831317139972906	0.10771736751851832	-0.08440824417822514	0.07633119052876067	0.4355029990204703	0.1002977704185806
WILDTYPE_BUT_HAS_SNP_DELETION__mrna.noflip.NA__p@chr16:86543302..86543316,+__chr16:86543137..86543345,+__21.1.0.0.83.1	GTGCTGCGCTTTCGTTTTCCGCCTGCGCTCTGCCCCGGCGGCTGCCCGCCCGCTCGCAAGCTGCTGGGCGAGTCCGAAAAATCCGGGAGCGGCGCAGTTCTTCCCGGGGCGGG	0.4062555552805317	0.02066032298388898	-0.18499167163069868	0.30946930908820003	-0.0898774319445252	-0.15228624575502892	-0.06464719410015782	0.15184489276657182
WILDTYPE_BUT_HAS_SNP_DELETION__mrna.noflip.NA__p@chr16:86543302..86543316,+__chr16:86543137..86543345,+__21.1.0.0.86.1	GTGCTGCGCTTTCGTTTTCCGCCTGCGCTCTGCCCCGGCGGCTGCCCGCCCGCTCGCAAGCTGCTGGGCGAGTCCGAAAAATCCCGGAGCGGCGCAGTTCTTCCCGGGGCGGG	0.1420366623966299	0.40500933886926926	0.26617019446888524	0.2149502234172634	0.32957996954102997	0.23974866226540004	-0.033402089172410374	0.3520558897192836
WILDTYPE_BUT_HAS_SNP_DELETION__mrna.noflip.NA__p@chr16:86543302..86543316,+__chr16:86543137..86543345,+__21.1.0.0.89.1	GTGCTGCGCTTTCGTTTTCCGCCTGCGCTCTGCCCCGGCGGCTGCCCGCCCGCTCGCAAGCTGCTGGGCGAGTCCGAAAAATCCCGGGGCGGCGCAGTTCTTCCCGGGGCGGG	-0.16144597665981553	0.17993659613420349	0.007983377130929961	-0.2283733982679983	0.28783208996129617	0.23898519381655475	0.3201522201954423	0.23844948000119928
WILDTYPE_BUT_HAS_SNP_DELETION__mrna.noflip.NA__p@chr16:86543302..86543316,+__chr16:86543137..86543345,+__21.1.0.0.90.1	GTGCTGCGCTTTCGTTTTCCGCCTGCGCTCTGCCCCGGCGGCTGCCCGCCCGCTCGCAAGCTGCTGGGCGAGTCCGAAAAATCCCGGGACGGCGCAGTTCTTCCCGGGGCGGG	0.5907275342118012	0.4947041559109549	0.21519239298064413	0.559904446627379	0.47845569429651924	0.3504784945992706	0.4771975152293867	0.2842418147604501
WILDTYPE_BUT_HAS_SNP_DELETION__mrna.noflip.NA__p@chr16:86543302..86543316,+__chr16:86543137..86543345,+__21.1.0.0.91.1	GTGCTGCGCTTTCGTTTTCCGCCTGCGCTCTGCCCCGGCGGCTGCCCGCCCGCTCGCAAGCTGCTGGGCGAGTCCGAAAAATCCCGGGAGGGCGCAGTTCTTCCCGGGGCGGG	0.3886416615743126	0.2737414666569088	0.3312303261497163	0.055576323748596945	0.28423043446681057	0.3790404040923098	0.3433368490787991	0.04844869654119244
WILDTYPE_BUT_HAS_SNP_DELETION__mrna.noflip.NA__p@chr16:86543302..86543316,+__chr16:86543137..86543345,+__21.1.0.0.92.1	GTGCTGCGCTTTCGTTTTCCGCCTGCGCTCTGCCCCGGCGGCTGCCCGCCCGCTCGCAAGCTGCTGGGCGAGTCCGAAAAATCCCGGGAGCGCGCAGTTCTTCCCGGGGCGGG	0.6031209508473647	0.25604181265055315	0.38821717663002064	-0.1940848407626607	0.567119704397713	0.5147583068756738	0.3898450673663728	0.3440682444650441
WILDTYPE_BUT_HAS_SNP_DELETION__mrna.noflip.NA__p@chr16:86543302..86543316,+__chr16:86543137..86543345,+__21.1.0.0.94.1	GTGCTGCGCTTTCGTTTTCCGCCTGCGCTCTGCCCCGGCGGCTGCCCGCCCGCTCGCAAGCTGCTGGGCGAGTCCGAAAAATCCCGGGAGCGGGCAGTTCTTCCCGGGGCGGG	-0.12167439878693985	0.33740934901576125	0.4230973818281142	0.22349853898085142	0.3228682494714423	0.2951955824012885	0.17039892621934835	0.07495474253639041
WILDTYPE_BUT_HAS_SNP_DELETION__mrna.noflip.NA__p@chr16:86543302..86543316,+__chr16:86543137..86543345,+__21.1.0.0.95.1	GTGCTGCGCTTTCGTTTTCCGCCTGCGCTCTGCCCCGGCGGCTGCCCGCCCGCTCGCAAGCTGCTGGGCGAGTCCGAAAAATCCCGGGAGCGGCCAGTTCTTCCCGGGGCGGG	0.38887117118672115	0.3692999441373035	0.37066676089994427	0.12146880793792966	0.03623453510946181	0.5182783601415478	0.6220070117370177	0.5198278400959242
WILDTYPE_BUT_HAS_SNP_DELETION__mrna.noflip.NA__p@chr16:86543302..86543316,+__chr16:86543137..86543345,+__21.1.0.0.96.1	GTGCTGCGCTTTCGTTTTCCGCCTGCGCTCTGCCCCGGCGGCTGCCCGCCCGCTCGCAAGCTGCTGGGCGAGTCCGAAAAATCCCGGGAGCGGCGAGTTCTTCCCGGGGCGGG	0.14062906636239375	0.6808262593325358	0.39509410678057216	0.36116375055848154	0.4791509246967891	0.32780305469921656	0.4194598031615622	0.37471526813243083
WILDTYPE_BUT_HAS_SNP_DELETION__mrna.noflip.NA__p@chr16:86543302..86543316,+__chr16:86543137..86543345,+__21.1.0.0.97.1	GTGCTGCGCTTTCGTTTTCCGCCTGCGCTCTGCCCCGGCGGCTGCCCGCCCGCTCGCAAGCTGCTGGGCGAGTCCGAAAAATCCCGGGAGCGGCGCGTTCTTCCCGGGGCGGG	0.30914037215061546	0.4119195007153369	0.2755380101611651	0.39018580371190054	0.05394214082306875	0.33155201908051346	0.24539640456183154	0.18261831361493638
WILDTYPE_BUT_HAS_SNP_DELETION__mrna.noflip.NA__p@chr16:86543302..86543316,+__chr16:86543137..86543345,+__21.1.0.0.98.1	GTGCTGCGCTTTCGTTTTCCGCCTGCGCTCTGCCCCGGCGGCTGCCCGCCCGCTCGCAAGCTGCTGGGCGAGTCCGAAAAATCCCGGGAGCGGCGCATTCTTCCCGGGGCGGG	0.24182481461562566	0.6692819132746515	0.43073102706706246	0.35461648471609974	0.6470627250591869	0.43317322494236166	0.4194485643119656	0.4657940374437944
WILDTYPE_BUT_HAS_SNP_DELETION__mrna.noflip.NA__p@chr16:86543302..86543316,+__chr16:86543137..86543345,+__21.1.0.0.99.1	GTGCTGCGCTTTCGTTTTCCGCCTGCGCTCTGCCCCGGCGGCTGCCCGCCCGCTCGCAAGCTGCTGGGCGAGTCCGAAAAATCCCGGGAGCGGCGCAGTCTTCCCGGGGCGGG	0.017487105563903288	-0.08154749216316687	-0.12534349673790982	-0.0820952030237454	0.17887997982904974	0.09193255249626005	0.40327052296485766	0.19566224444664987
WILDTYPE_BUT_HAS_SNP_DELETION__mrna.noflip.NA__p@chr16:86543302..86543316,+__chr16:86543137..86543345,+__21.2.0.0.100.1	GCAGTTCTTCCCGGGGCGGGGAGAGTGGGTAGGCGGTCCCTCGCGGGAACTTAGCCGGCCGGCCGCGAGGACCGGAGTCGAGCCGGCTGTGCCTGCGATGTCACGACCGGGAG	0.06752713906378063	0.3716895423355681	0.1312272760953455	0.46024559087128464	0.487948480801364	0.23090735010022706	0.17497489514285683	0.2519601026327455
WILDTYPE_BUT_HAS_SNP_DELETION__mrna.noflip.NA__p@chr16:86543302..86543316,+__chr16:86543137..86543345,+__21.2.0.0.102.1	GCAGTTCTTCCCGGGGCGGGGAGAGTGGGTAGGCGGTCCCTCGCGGGAACTTAGCCGGCCGGCCGCGAGGACCGGAGTCGAGCCGGCTGTGCCTGCGATGGCACGACCGGGAG	0.14671013646468178	0.47056272972037777	0.12077631244512643	0.23750369272533076	0.25450843048563176	0.3845756388852205	0.1460507409027403	0.17892252278608597
WILDTYPE_BUT_HAS_SNP_DELETION__mrna.noflip.NA__p@chr16:86543302..86543316,+__chr16:86543137..86543345,+__21.2.0.0.103.1	GCAGTTCTTCCCGGGGCGGGGAGAGTGGGTAGGCGGTCCCTCGCGGGAACTTAGCCGGCCGGCCGCGAGGACCGGAGTCGAGCCGGCTGTGCCTGCGATGGTACGACCGGGAG	0.42706436974538414	1.0355516300539005	0.4041519423835636	0.7954689795597114	0.5227728652658045	0.6798538504368563	0.342840916135605	0.5954460866176172
WILDTYPE_BUT_HAS_SNP_DELETION__mrna.noflip.NA__p@chr16:86543302..86543316,+__chr16:86543137..86543345,+__21.2.0.0.104.1	GCAGTTCTTCCCGGGGCGGGGAGAGTGGGTAGGCGGTCCCTCGCGGGAACTTAGCCGGCCGGCCGCGAGGACCGGAGTCGAGCCGGCTGTGCCTGCGATGGTCCGACCGGGAG	0.20775442236962294	0.24865782548111315	0.5773015655435034	0.08454870564256702	0.7218709426466305	0.3784924439006779	0.38407359625049536	0.06727170805169214
WILDTYPE_BUT_HAS_SNP_DELETION__mrna.noflip.NA__p@chr16:86543302..86543316,+__chr16:86543137..86543345,+__21.2.0.0.11.1	GCAGTTCTTCCGGGGCGGGGAGAGTGGGTAGGCGGTCCCTCGCGGGAACTTAGCCGGCCGGCCGCGAGGACCGGAGTCGAGCCGGCTGTGCCTGCGATGGTCACGACCGGGAG	1.8613709380704506	2.104908418464192	1.9894353938904645	2.0137322952881935	2.0493334503987883	2.0532005086904297	2.3555176116990424	2.1671982663920355
WILDTYPE_BUT_HAS_SNP_DELETION__mrna.noflip.NA__p@chr16:86543302..86543316,+__chr16:86543137..86543345,+__21.2.0.0.13.1	GCAGTTCTTCCCGGGCGGGGAGAGTGGGTAGGCGGTCCCTCGCGGGAACTTAGCCGGCCGGCCGCGAGGACCGGAGTCGAGCCGGCTGTGCCTGCGATGGTCACGACCGGGAG	0.11324323983270271	0.24421491940601558	0.13183609922046857	-0.044626336347958345	0.005132674397745368	-0.10639061464766753	-0.21622096839069058	-0.16820596444522679
WILDTYPE_BUT_HAS_SNP_DELETION__mrna.noflip.NA__p@chr16:86543302..86543316,+__chr16:86543137..86543345,+__21.2.0.0.17.1	GCAGTTCTTCCCGGGGGGGGAGAGTGGGTAGGCGGTCCCTCGCGGGAACTTAGCCGGCCGGCCGCGAGGACCGGAGTCGAGCCGGCTGTGCCTGCGATGGTCACGACCGGGAG	0.567119704397713	0.6394830010034764	0.34176220166468874	0.33500804383987776	0.4685552088956836	0.3558161765655622	0.16254788216727	0.047980526310120675
WILDTYPE_BUT_HAS_SNP_DELETION__mrna.noflip.NA__p@chr16:86543302..86543316,+__chr16:86543137..86543345,+__21.2.0.0.18.1	GCAGTTCTTCCCGGGGCGGGAGAGTGGGTAGGCGGTCCCTCGCGGGAACTTAGCCGGCCGGCCGCGAGGACCGGAGTCGAGCCGGCTGTGCCTGCGATGGTCACGACCGGGAG	-0.38513219024810297	0.041305815020307765	-0.2228202123218937	-0.29460096547712644	-0.11921648542971368	-0.9183564529435005	-0.9248258370914357	-0.6524335928244713
WILDTYPE_BUT_HAS_SNP_DELETION__mrna.noflip.NA__p@chr16:86543302..86543316,+__chr16:86543137..86543345,+__21.2.0.0.22.1	GCAGTTCTTCCCGGGGCGGGGGAGTGGGTAGGCGGTCCCTCGCGGGAACTTAGCCGGCCGGCCGCGAGGACCGGAGTCGAGCCGGCTGTGCCTGCGATGGTCACGACCGGGAG	0.4679986075823752	0.7311327204069894	0.08279137185620739	0.21808948839247283	0.15463268073847308	0.41291690492209077	0.36599514736322303	0.14721756821051532
WILDTYPE_BUT_HAS_SNP_DELETION__mrna.noflip.NA__p@chr16:86543302..86543316,+__chr16:86543137..86543345,+__21.2.0.0.23.1	GCAGTTCTTCCCGGGGCGGGGAAGTGGGTAGGCGGTCCCTCGCGGGAACTTAGCCGGCCGGCCGCGAGGACCGGAGTCGAGCCGGCTGTGCCTGCGATGGTCACGACCGGGAG	0.10488314267208038	0.5054478098702341	-0.10646183936052368	0.17477890963351025	0.06907426256019297	0.03475041853730737	0.3180349459820726	0.06504622879119168
WILDTYPE_BUT_HAS_SNP_DELETION__mrna.noflip.NA__p@chr16:86543302..86543316,+__chr16:86543137..86543345,+__21.2.0.0.24.1	GCAGTTCTTCCCGGGGCGGGGAGGTGGGTAGGCGGTCCCTCGCGGGAACTTAGCCGGCCGGCCGCGAGGACCGGAGTCGAGCCGGCTGTGCCTGCGATGGTCACGACCGGGAG	0.33000436804972844	0.0554165137610618	-0.09176215860470924	0.7860397303364584	0.1442651970359883	0.39709060583286815	0.08810364603029425	0.5277078865038383
WILDTYPE_BUT_HAS_SNP_DELETION__mrna.noflip.NA__p@chr16:86543302..86543316,+__chr16:86543137..86543345,+__21.2.0.0.25.1	GCAGTTCTTCCCGGGGCGGGGAGATGGGTAGGCGGTCCCTCGCGGGAACTTAGCCGGCCGGCCGCGAGGACCGGAGTCGAGCCGGCTGTGCCTGCGATGGTCACGACCGGGAG	0.6438046545275593	0.5507190004169848	0.18064477641174892	0.7099094274787101	0.6677005378054962	0.23317312027398643	0.4641062747990712	0.2560577522782563
WILDTYPE_BUT_HAS_SNP_DELETION__mrna.noflip.NA__p@chr16:86543302..86543316,+__chr16:86543137..86543345,+__21.2.0.0.26.1	GCAGTTCTTCCCGGGGCGGGGAGAGGGGTAGGCGGTCCCTCGCGGGAACTTAGCCGGCCGGCCGCGAGGACCGGAGTCGAGCCGGCTGTGCCTGCGATGGTCACGACCGGGAG	0.7093984783376803	0.9342580038901055	0.71081671432943	0.6652746799519782	0.6551179945239729	0.4142758108245723	0.6171773638011172	0.5958855543811038
WILDTYPE_BUT_HAS_SNP_DELETION__mrna.noflip.NA__p@chr16:86543302..86543316,+__chr16:86543137..86543345,+__21.2.0.0.27.1	GCAGTTCTTCCCGGGGCGGGGAGAGTGGTAGGCGGTCCCTCGCGGGAACTTAGCCGGCCGGCCGCGAGGACCGGAGTCGAGCCGGCTGTGCCTGCGATGGTCACGACCGGGAG	0.4968006100858921	0.5175881891110552	0.2348719029800863	0.18140761598914118	0.7358285667195928	0.647364743516436	0.22744656753065542	0.22394182914214933
WILDTYPE_BUT_HAS_SNP_DELETION__mrna.noflip.NA__p@chr16:86543302..86543316,+__chr16:86543137..86543345,+__21.2.0.0.30.1	GCAGTTCTTCCCGGGGCGGGGAGAGTGGGAGGCGGTCCCTCGCGGGAACTTAGCCGGCCGGCCGCGAGGACCGGAGTCGAGCCGGCTGTGCCTGCGATGGTCACGACCGGGAG	0.49039955781086747	0.3136363783154136	-0.0359594656592329	0.3244235255189998	0.24789243399824396	0.28077225355767005	0.17874663765992233	0.2147176904431163
WILDTYPE_BUT_HAS_SNP_DELETION__mrna.noflip.NA__p@chr16:86543302..86543316,+__chr16:86543137..86543345,+__21.2.0.0.31.1	GCAGTTCTTCCCGGGGCGGGGAGAGTGGGTGGCGGTCCCTCGCGGGAACTTAGCCGGCCGGCCGCGAGGACCGGAGTCGAGCCGGCTGTGCCTGCGATGGTCACGACCGGGAG	-0.10527894711662447	0.6363704281713305	-0.5372867149213675	-0.10158636908877951	-0.2178636001833346	-0.1765384034605953	-0.3101452408369606	-0.0032556622351154196
WILDTYPE_BUT_HAS_SNP_DELETION__mrna.noflip.NA__p@chr16:86543302..86543316,+__chr16:86543137..86543345,+__21.2.0.0.32.1	GCAGTTCTTCCCGGGGCGGGGAGAGTGGGTAGCGGTCCCTCGCGGGAACTTAGCCGGCCGGCCGCGAGGACCGGAGTCGAGCCGGCTGTGCCTGCGATGGTCACGACCGGGAG	-0.11891653285243556	-0.20891564053708855	-0.27412170740270914	-0.341980429981685	-0.17393348025561084	-0.13884024042374188	-0.47365931820435553	-0.5611434002662017
WILDTYPE_BUT_HAS_SNP_DELETION__mrna.noflip.NA__p@chr16:86543302..86543316,+__chr16:86543137..86543345,+__21.2.0.0.34.1	GCAGTTCTTCCCGGGGCGGGGAGAGTGGGTAGGGGTCCCTCGCGGGAACTTAGCCGGCCGGCCGCGAGGACCGGAGTCGAGCCGGCTGTGCCTGCGATGGTCACGACCGGGAG	-0.28469773904179263	-0.40738209538398146	-0.3869055014571627	-0.3171813156459332	-0.885478338955827	-0.784626713245498	-0.5852204757848463	-0.87961448426484
WILDTYPE_BUT_HAS_SNP_DELETION__mrna.noflip.NA__p@chr16:86543302..86543316,+__chr16:86543137..86543345,+__21.2.0.0.35.1	GCAGTTCTTCCCGGGGCGGGGAGAGTGGGTAGGCGTCCCTCGCGGGAACTTAGCCGGCCGGCCGCGAGGACCGGAGTCGAGCCGGCTGTGCCTGCGATGGTCACGACCGGGAG	0.45588517748236057	0.456330671961966	-0.17570427055055712	-0.09558086241190838	-0.48797841441722356	-0.16110160996093736	0.5324076876417243	-0.5036186467296
WILDTYPE_BUT_HAS_SNP_DELETION__mrna.noflip.NA__p@chr16:86543302..86543316,+__chr16:86543137..86543345,+__21.2.0.0.37.1	GCAGTTCTTCCCGGGGCGGGGAGAGTGGGTAGGCGGCCCTCGCGGGAACTTAGCCGGCCGGCCGCGAGGACCGGAGTCGAGCCGGCTGTGCCTGCGATGGTCACGACCGGGAG	0.7118244228689583	1.0072292134879441	0.5189508236970598	0.560065940655261	0.4643478186864566	0.25762733008223676	0.7096765660926824	0.25470451842967623
WILDTYPE_BUT_HAS_SNP_DELETION__mrna.noflip.NA__p@chr16:86543302..86543316,+__chr16:86543137..86543345,+__21.2.0.0.38.1	GCAGTTCTTCCCGGGGCGGGGAGAGTGGGTAGGCGGTCCTCGCGGGAACTTAGCCGGCCGGCCGCGAGGACCGGAGTCGAGCCGGCTGTGCCTGCGATGGTCACGACCGGGAG	0.393216435428808	0.7658997336013097	0.6248254395250255	0.7230505333834825	0.703231242460968	0.3764957161262864	0.6589804377756214	0.757196022997253
WILDTYPE_BUT_HAS_SNP_DELETION__mrna.noflip.NA__p@chr16:86543302..86543316,+__chr16:86543137..86543345,+__21.2.0.0.41.1	GCAGTTCTTCCCGGGGCGGGGAGAGTGGGTAGGCGGTCCCCGCGGGAACTTAGCCGGCCGGCCGCGAGGACCGGAGTCGAGCCGGCTGTGCCTGCGATGGTCACGACCGGGAG	-0.4165946753520073	0.021329642676979954	-0.13581418772564302	0.06302579002389964	-0.4344645038647073	-0.15692498552787382	-0.3230698708125903	-0.5783252242515203
WILDTYPE_BUT_HAS_SNP_DELETION__mrna.noflip.NA__p@chr16:86543302..86543316,+__chr16:86543137..86543345,+__21.2.0.0.42.1	GCAGTTCTTCCCGGGGCGGGGAGAGTGGGTAGGCGGTCCCTGCGGGAACTTAGCCGGCCGGCCGCGAGGACCGGAGTCGAGCCGGCTGTGCCTGCGATGGTCACGACCGGGAG	0.3526585461381452	0.390538948632039	0.07698428138226023	0.1583423896575	0.41539163309405647	0.08022950191289505	0.14761774890724644	0.15543620697272947
WILDTYPE_BUT_HAS_SNP_DELETION__mrna.noflip.NA__p@chr16:86543302..86543316,+__chr16:86543137..86543345,+__21.2.0.0.43.1	GCAGTTCTTCCCGGGGCGGGGAGAGTGGGTAGGCGGTCCCTCCGGGAACTTAGCCGGCCGGCCGCGAGGACCGGAGTCGAGCCGGCTGTGCCTGCGATGGTCACGACCGGGAG	0.281602561641762	0.7160105118710347	0.4924368448739773	0.46942476534935174	0.5848099084821576	0.4974448826162957	0.24907193921513493	0.561407295717441
WILDTYPE_BUT_HAS_SNP_DELETION__mrna.noflip.NA__p@chr16:86543302..86543316,+__chr16:86543137..86543345,+__21.2.0.0.44.1	GCAGTTCTTCCCGGGGCGGGGAGAGTGGGTAGGCGGTCCCTCGGGGAACTTAGCCGGCCGGCCGCGAGGACCGGAGTCGAGCCGGCTGTGCCTGCGATGGTCACGACCGGGAG	-0.22761032190166525	-0.09416663498546568	-0.5993613695559536	-0.2924814264373313	-0.2401499196505127	-0.30050253278081546	0.14988539190089298	0.23669230742718822
WILDTYPE_BUT_HAS_SNP_DELETION__mrna.noflip.NA__p@chr16:86543302..86543316,+__chr16:86543137..86543345,+__21.2.0.0.45.1	GCAGTTCTTCCCGGGGCGGGGAGAGTGGGTAGGCGGTCCCTCGCGGAACTTAGCCGGCCGGCCGCGAGGACCGGAGTCGAGCCGGCTGTGCCTGCGATGGTCACGACCGGGAG	0.2702389401540739	0.16204827718062256	0.14775567759834762	0.36176204636515796	0.10719981175379692	0.22018475529835635	0.05673902519266941	-0.05840174553848515
WILDTYPE_BUT_HAS_SNP_DELETION__mrna.noflip.NA__p@chr16:86543302..86543316,+__chr16:86543137..86543345,+__21.2.0.0.48.1	GCAGTTCTTCCCGGGGCGGGGAGAGTGGGTAGGCGGTCCCTCGCGGGACTTAGCCGGCCGGCCGCGAGGACCGGAGTCGAGCCGGCTGTGCCTGCGATGGTCACGACCGGGAG	0.4149705807006275	0.31014894866920717	0.48645661022066733	0.03916394581275051	0.07385294577541396	0.24929526862912832	0.4357051573991919	0.08100595911367961
WILDTYPE_BUT_HAS_SNP_DELETION__mrna.noflip.NA__p@chr16:86543302..86543316,+__chr16:86543137..86543345,+__21.2.0.0.50.1	GCAGTTCTTCCCGGGGCGGGGAGAGTGGGTAGGCGGTCCCTCGCGGGAATTAGCCGGCCGGCCGCGAGGACCGGAGTCGAGCCGGCTGTGCCTGCGATGGTCACGACCGGGAG	0.3596213290939595	0.8757638590266952	0.44853445935651315	0.4015118827168753	0.6449065382699279	0.42774993812080964	0.4251878196764596	0.5876163567801549
WILDTYPE_BUT_HAS_SNP_DELETION__mrna.noflip.NA__p@chr16:86543302..86543316,+__chr16:86543137..86543345,+__21.2.0.0.51.1	GCAGTTCTTCCCGGGGCGGGGAGAGTGGGTAGGCGGTCCCTCGCGGGAACTAGCCGGCCGGCCGCGAGGACCGGAGTCGAGCCGGCTGTGCCTGCGATGGTCACGACCGGGAG	0.3984203203157938	0.30097995573758224	-0.06730707159814184	0.3371721106060946	0.1105181305865651	0.1269409877382501	0.08359764591007163	0.303508465288992
WILDTYPE_BUT_HAS_SNP_DELETION__mrna.noflip.NA__p@chr16:86543302..86543316,+__chr16:86543137..86543345,+__21.2.0.0.53.1	GCAGTTCTTCCCGGGGCGGGGAGAGTGGGTAGGCGGTCCCTCGCGGGAACTTGCCGGCCGGCCGCGAGGACCGGAGTCGAGCCGGCTGTGCCTGCGATGGTCACGACCGGGAG	0.10787196788515596	0.5277532369017235	0.45678275508021987	0.5821280391905591	0.3395567581354893	0.6794779819881364	0.5188508825379838	0.453647478470638
WILDTYPE_BUT_HAS_SNP_DELETION__mrna.noflip.NA__p@chr16:86543302..86543316,+__chr16:86543137..86543345,+__21.2.0.0.54.1	GCAGTTCTTCCCGGGGCGGGGAGAGTGGGTAGGCGGTCCCTCGCGGGAACTTACCGGCCGGCCGCGAGGACCGGAGTCGAGCCGGCTGTGCCTGCGATGGTCACGACCGGGAG	0.2787399139740186	0.3803289578555653	0.40526002027124275	0.43929683882836823	0.4726230039398053	0.5185870074100122	0.5197668008217164	0.7856764517829866
WILDTYPE_BUT_HAS_SNP_DELETION__mrna.noflip.NA__p@chr16:86543302..86543316,+__chr16:86543137..86543345,+__21.2.0.0.55.1	GCAGTTCTTCCCGGGGCGGGGAGAGTGGGTAGGCGGTCCCTCGCGGGAACTTAGCGGCCGGCCGCGAGGACCGGAGTCGAGCCGGCTGTGCCTGCGATGGTCACGACCGGGAG	0.3900505062234454	0.47180732954558097	0.3622293251296483	-0.005660643932063586	0.41373062454123755	0.13000860422999794	0.5970616266090636	0.3109465435090608
WILDTYPE_BUT_HAS_SNP_DELETION__mrna.noflip.NA__p@chr16:86543302..86543316,+__chr16:86543137..86543345,+__21.2.0.0.57.1	GCAGTTCTTCCCGGGGCGGGGAGAGTGGGTAGGCGGTCCCTCGCGGGAACTTAGCCGCCGGCCGCGAGGACCGGAGTCGAGCCGGCTGTGCCTGCGATGGTCACGACCGGGAG	0.46403761487701956	0.6284334086139558	-0.07483981448246624	0.5358582586739893	0.23489511557042925	0.1194657658340704	0.4436281258241668	0.36562578815376723
WILDTYPE_BUT_HAS_SNP_DELETION__mrna.noflip.NA__p@chr16:86543302..86543316,+__chr16:86543137..86543345,+__21.2.0.0.59.1	GCAGTTCTTCCCGGGGCGGGGAGAGTGGGTAGGCGGTCCCTCGCGGGAACTTAGCCGGCGGCCGCGAGGACCGGAGTCGAGCCGGCTGTGCCTGCGATGGTCACGACCGGGAG	0.5649628363294668	0.9069639527994422	-0.02819192277765356	0.21774547927058296	0.6198909902212426	0.17828507776919802	0.5027335445654462	0.6141867277389665
WILDTYPE_BUT_HAS_SNP_DELETION__mrna.noflip.NA__p@chr16:86543302..86543316,+__chr16:86543137..86543345,+__21.2.0.0.61.1	GCAGTTCTTCCCGGGGCGGGGAGAGTGGGTAGGCGGTCCCTCGCGGGAACTTAGCCGGCCGCCGCGAGGACCGGAGTCGAGCCGGCTGTGCCTGCGATGGTCACGACCGGGAG	0.5174596510476733	0.6232539612990421	0.45025162997343215	0.9266425508132208	0.5665286318686165	0.7607747492385406	0.5358402090145031	0.461820666149405
WILDTYPE_BUT_HAS_SNP_DELETION__mrna.noflip.NA__p@chr16:86543302..86543316,+__chr16:86543137..86543345,+__21.2.0.0.63.1	GCAGTTCTTCCCGGGGCGGGGAGAGTGGGTAGGCGGTCCCTCGCGGGAACTTAGCCGGCCGGCGCGAGGACCGGAGTCGAGCCGGCTGTGCCTGCGATGGTCACGACCGGGAG	0.2686971702751068	0.6915875087514013	0.4485444479712821	0.49723136793265366	0.6310009713524856	0.415654786314539	0.3719272632461102	0.26911811821163606
WILDTYPE_BUT_HAS_SNP_DELETION__mrna.noflip.NA__p@chr16:86543302..86543316,+__chr16:86543137..86543345,+__21.2.0.0.65.1	GCAGTTCTTCCCGGGGCGGGGAGAGTGGGTAGGCGGTCCCTCGCGGGAACTTAGCCGGCCGGCCCGAGGACCGGAGTCGAGCCGGCTGTGCCTGCGATGGTCACGACCGGGAG	0.35210577895730316	0.4658709758723599	-0.08064522098060564	0.30342233623639236	0.07378680690827423	-0.13593641885671837	-0.041300500913046656	-0.18400845076524178
WILDTYPE_BUT_HAS_SNP_DELETION__mrna.noflip.NA__p@chr16:86543302..86543316,+__chr16:86543137..86543345,+__21.2.0.0.66.1	GCAGTTCTTCCCGGGGCGGGGAGAGTGGGTAGGCGGTCCCTCGCGGGAACTTAGCCGGCCGGCCGGAGGACCGGAGTCGAGCCGGCTGTGCCTGCGATGGTCACGACCGGGAG	0.02698047623548322	0.4225390884676707	0.07176710266462444	0.3936422632266071	0.49156419867717815	0.07237283800103264	0.33294382459870697	0.19249567981391197
WILDTYPE_BUT_HAS_SNP_DELETION__mrna.noflip.NA__p@chr16:86543302..86543316,+__chr16:86543137..86543345,+__21.2.0.0.67.1	GCAGTTCTTCCCGGGGCGGGGAGAGTGGGTAGGCGGTCCCTCGCGGGAACTTAGCCGGCCGGCCGCAGGACCGGAGTCGAGCCGGCTGTGCCTGCGATGGTCACGACCGGGAG	0.2978108133620417	0.6378169438696293	0.45670413309761393	0.21745472275287603	0.5380557529150999	0.24537560072125325	0.32197000297435985	0.1490303411576505
WILDTYPE_BUT_HAS_SNP_DELETION__mrna.noflip.NA__p@chr16:86543302..86543316,+__chr16:86543137..86543345,+__21.2.0.0.68.1	GCAGTTCTTCCCGGGGCGGGGAGAGTGGGTAGGCGGTCCCTCGCGGGAACTTAGCCGGCCGGCCGCGGGACCGGAGTCGAGCCGGCTGTGCCTGCGATGGTCACGACCGGGAG	0.1717451876977087	0.822485573133591	0.37022378882812335	0.15623834325495162	0.6766460508485076	0.5743720915350913	0.5456506173065538	0.6107772294941481
WILDTYPE_BUT_HAS_SNP_DELETION__mrna.noflip.NA__p@chr16:86543302..86543316,+__chr16:86543137..86543345,+__21.2.0.0.69.1	GCAGTTCTTCCCGGGGCGGGGAGAGTGGGTAGGCGGTCCCTCGCGGGAACTTAGCCGGCCGGCCGCGAGACCGGAGTCGAGCCGGCTGTGCCTGCGATGGTCACGACCGGGAG	0.9730838270049158	1.1864493595812142	0.9181917796557222	0.8665788818430009	1.122766639413435	1.2704056389262055	1.0366433025471338	1.228752748137122
WILDTYPE_BUT_HAS_SNP_DELETION__mrna.noflip.NA__p@chr16:86543302..86543316,+__chr16:86543137..86543345,+__21.2.0.0.71.1	GCAGTTCTTCCCGGGGCGGGGAGAGTGGGTAGGCGGTCCCTCGCGGGAACTTAGCCGGCCGGCCGCGAGGCCGGAGTCGAGCCGGCTGTGCCTGCGATGGTCACGACCGGGAG	0.6215071557610625	0.8437618955290669	0.6026897840620549	0.7644798589681632	0.7015058154128351	0.21584300138809648	0.8821775405833935	0.5401238351973812
WILDTYPE_BUT_HAS_SNP_DELETION__mrna.noflip.NA__p@chr16:86543302..86543316,+__chr16:86543137..86543345,+__21.2.0.0.72.1	GCAGTTCTTCCCGGGGCGGGGAGAGTGGGTAGGCGGTCCCTCGCGGGAACTTAGCCGGCCGGCCGCGAGGACGGAGTCGAGCCGGCTGTGCCTGCGATGGTCACGACCGGGAG	0.6681494388404191	0.8935972713929224	0.8695829937459412	0.7678451682095024	0.9122511128618502	0.47700107620665255	0.6181605564227015	0.5521296765683646
WILDTYPE_BUT_HAS_SNP_DELETION__mrna.noflip.NA__p@chr16:86543302..86543316,+__chr16:86543137..86543345,+__21.2.0.0.74.1	GCAGTTCTTCCCGGGGCGGGGAGAGTGGGTAGGCGGTCCCTCGCGGGAACTTAGCCGGCCGGCCGCGAGGACCGAGTCGAGCCGGCTGTGCCTGCGATGGTCACGACCGGGAG	0.2931280915004424	0.6741111571519885	0.29288169783464135	0.5696476163580181	0.4652570117463267	0.3915000730202923	0.5954844566102859	0.3729396106912954
WILDTYPE_BUT_HAS_SNP_DELETION__mrna.noflip.NA__p@chr16:86543302..86543316,+__chr16:86543137..86543345,+__21.2.0.0.76.1	GCAGTTCTTCCCGGGGCGGGGAGAGTGGGTAGGCGGTCCCTCGCGGGAACTTAGCCGGCCGGCCGCGAGGACCGGGTCGAGCCGGCTGTGCCTGCGATGGTCACGACCGGGAG	0.1044830868561918	0.30251295691396085	0.12287033218486476	0.18894427426034371	0.49550100927173174	0.2700923995031952	0.23448922218325435	0.24920690534259451
WILDTYPE_BUT_HAS_SNP_DELETION__mrna.noflip.NA__p@chr16:86543302..86543316,+__chr16:86543137..86543345,+__21.2.0.0.77.1	GCAGTTCTTCCCGGGGCGGGGAGAGTGGGTAGGCGGTCCCTCGCGGGAACTTAGCCGGCCGGCCGCGAGGACCGGATCGAGCCGGCTGTGCCTGCGATGGTCACGACCGGGAG	0.9113912434889303	1.150315768773009	0.7292154233932591	0.9542257931746496	1.2799096360733864	1.0919939118063113	1.1300103343826438	1.0526751494463427
WILDTYPE_BUT_HAS_SNP_DELETION__mrna.noflip.NA__p@chr16:86543302..86543316,+__chr16:86543137..86543345,+__21.2.0.0.78.1	GCAGTTCTTCCCGGGGCGGGGAGAGTGGGTAGGCGGTCCCTCGCGGGAACTTAGCCGGCCGGCCGCGAGGACCGGAGCGAGCCGGCTGTGCCTGCGATGGTCACGACCGGGAG	-0.020397725093092872	0.4904951097791278	0.15744966035372115	0.44623624414875573	0.35381997026140855	0.12293303737892605	0.42553097485716784	-0.17992000659114565
WILDTYPE_BUT_HAS_SNP_DELETION__mrna.noflip.NA__p@chr16:86543302..86543316,+__chr16:86543137..86543345,+__21.2.0.0.79.1	GCAGTTCTTCCCGGGGCGGGGAGAGTGGGTAGGCGGTCCCTCGCGGGAACTTAGCCGGCCGGCCGCGAGGACCGGAGTGAGCCGGCTGTGCCTGCGATGGTCACGACCGGGAG	0.4937232688003012	0.5646095957082842	0.4157907350066113	0.5253815990993813	0.6076314687588993	0.3648501374879959	0.49498508863181245	0.44519620299275997
WILDTYPE_BUT_HAS_SNP_DELETION__mrna.noflip.NA__p@chr16:86543302..86543316,+__chr16:86543137..86543345,+__21.2.0.0.80.1	GCAGTTCTTCCCGGGGCGGGGAGAGTGGGTAGGCGGTCCCTCGCGGGAACTTAGCCGGCCGGCCGCGAGGACCGGAGTCAGCCGGCTGTGCCTGCGATGGTCACGACCGGGAG	0.7373976869642289	1.0538884146238674	0.6632331006152131	0.6365274260165796	0.28620128233500075	0.6891676481877662	0.5347257523574294	0.8315345046267008
WILDTYPE_BUT_HAS_SNP_DELETION__mrna.noflip.NA__p@chr16:86543302..86543316,+__chr16:86543137..86543345,+__21.2.0.0.81.1	GCAGTTCTTCCCGGGGCGGGGAGAGTGGGTAGGCGGTCCCTCGCGGGAACTTAGCCGGCCGGCCGCGAGGACCGGAGTCGGCCGGCTGTGCCTGCGATGGTCACGACCGGGAG	0.44328638428947004	0.8652889005260267	0.46926536096029803	0.570181900045989	0.2718611773843238	0.3493729168546692	0.5277012343105886	0.35444460213407836
WILDTYPE_BUT_HAS_SNP_DELETION__mrna.noflip.NA__p@chr16:86543302..86543316,+__chr16:86543137..86543345,+__21.2.0.0.82.1	GCAGTTCTTCCCGGGGCGGGGAGAGTGGGTAGGCGGTCCCTCGCGGGAACTTAGCCGGCCGGCCGCGAGGACCGGAGTCGACCGGCTGTGCCTGCGATGGTCACGACCGGGAG	0.6306527449423791	0.7051658112152668	0.6192022311697196	0.4835469676034821	0.6218939295573461	0.45023861284620736	0.4616564054641681	0.4635607265312852
WILDTYPE_BUT_HAS_SNP_DELETION__mrna.noflip.NA__p@chr16:86543302..86543316,+__chr16:86543137..86543345,+__21.2.0.0.83.1	GCAGTTCTTCCCGGGGCGGGGAGAGTGGGTAGGCGGTCCCTCGCGGGAACTTAGCCGGCCGGCCGCGAGGACCGGAGTCGAGCGGCTGTGCCTGCGATGGTCACGACCGGGAG	0.45431240663312966	0.5107153671988841	0.6738361508963319	0.44258410055438335	0.8491106307314602	0.5079632829944611	0.40506615527145706	0.5784742340159128
WILDTYPE_BUT_HAS_SNP_DELETION__mrna.noflip.NA__p@chr16:86543302..86543316,+__chr16:86543137..86543345,+__21.2.0.0.85.1	GCAGTTCTTCCCGGGGCGGGGAGAGTGGGTAGGCGGTCCCTCGCGGGAACTTAGCCGGCCGGCCGCGAGGACCGGAGTCGAGCCGCTGTGCCTGCGATGGTCACGACCGGGAG	0.5773826267141415	0.31262223707181874	0.7054788546153916	0.7704051923805255	0.4849023834045397	0.5971924563779198	0.47623550819582455	0.3760646374773159
WILDTYPE_BUT_HAS_SNP_DELETION__mrna.noflip.NA__p@chr16:86543302..86543316,+__chr16:86543137..86543345,+__21.2.0.0.87.1	GCAGTTCTTCCCGGGGCGGGGAGAGTGGGTAGGCGGTCCCTCGCGGGAACTTAGCCGGCCGGCCGCGAGGACCGGAGTCGAGCCGGTGTGCCTGCGATGGTCACGACCGGGAG	-0.0004624122862096208	0.4403380869899678	0.10605157821596906	0.472588405998643	0.4113458621194024	0.38990359563176674	0.2421932417619475	0.062063843946871616
WILDTYPE_BUT_HAS_SNP_DELETION__mrna.noflip.NA__p@chr16:86543302..86543316,+__chr16:86543137..86543345,+__21.2.0.0.88.1	GCAGTTCTTCCCGGGGCGGGGAGAGTGGGTAGGCGGTCCCTCGCGGGAACTTAGCCGGCCGGCCGCGAGGACCGGAGTCGAGCCGGCGTGCCTGCGATGGTCACGACCGGGAG	0.5459496640967423	0.622486908815669	0.23353271260975556	0.31823722254147635	0.3960835405231667	0.33933939386786016	0.3874945559856582	0.3732723098047921
WILDTYPE_BUT_HAS_SNP_DELETION__mrna.noflip.NA__p@chr16:86543302..86543316,+__chr16:86543137..86543345,+__21.2.0.0.89.1	GCAGTTCTTCCCGGGGCGGGGAGAGTGGGTAGGCGGTCCCTCGCGGGAACTTAGCCGGCCGGCCGCGAGGACCGGAGTCGAGCCGGCTTGCCTGCGATGGTCACGACCGGGAG	0.2607386634215614	1.0021916269862805	0.4444573340390035	0.7154370694980587	0.3126757424259031	0.5776865748977769	0.5844712961829099	0.4891441074864772
WILDTYPE_BUT_HAS_SNP_DELETION__mrna.noflip.NA__p@chr16:86543302..86543316,+__chr16:86543137..86543345,+__21.2.0.0.90.1	GCAGTTCTTCCCGGGGCGGGGAGAGTGGGTAGGCGGTCCCTCGCGGGAACTTAGCCGGCCGGCCGCGAGGACCGGAGTCGAGCCGGCTGGCCTGCGATGGTCACGACCGGGAG	0.39307829772023367	0.4239161791733763	0.35044217540000633	0.7303685707673012	0.8157782866809898	0.23052159978702397	0.003987598632346018	0.21682682506580825
WILDTYPE_BUT_HAS_SNP_DELETION__mrna.noflip.NA__p@chr16:86543302..86543316,+__chr16:86543137..86543345,+__21.2.0.0.91.1	GCAGTTCTTCCCGGGGCGGGGAGAGTGGGTAGGCGGTCCCTCGCGGGAACTTAGCCGGCCGGCCGCGAGGACCGGAGTCGAGCCGGCTGTCCTGCGATGGTCACGACCGGGAG	0.33000436804972844	0.7153244697275241	0.4302367219478452	0.056953123131144104	0.288087421034267	0.6004066622054254	0.4140206195386338	0.3439292249447199
WILDTYPE_BUT_HAS_SNP_DELETION__mrna.noflip.NA__p@chr16:86543302..86543316,+__chr16:86543137..86543345,+__21.2.0.0.92.1	GCAGTTCTTCCCGGGGCGGGGAGAGTGGGTAGGCGGTCCCTCGCGGGAACTTAGCCGGCCGGCCGCGAGGACCGGAGTCGAGCCGGCTGTGCTGCGATGGTCACGACCGGGAG	0.2648506321768286	0.42184308248173963	0.2412830532593601	0.2414880508363387	0.28522156479581834	0.08175451629329843	0.20938005973096066	0.08517044965189587
WILDTYPE_BUT_HAS_SNP_DELETION__mrna.noflip.NA__p@chr16:86543302..86543316,+__chr16:86543137..86543345,+__21.2.0.0.94.1	GCAGTTCTTCCCGGGGCGGGGAGAGTGGGTAGGCGGTCCCTCGCGGGAACTTAGCCGGCCGGCCGCGAGGACCGGAGTCGAGCCGGCTGTGCCGCGATGGTCACGACCGGGAG	0.24026938550141408	0.5408374428375595	0.6299353995980383	0.4462492580730244	0.37217247690082894	0.2546902860790316	0.1472357100129506	0.4738787592016126
WILDTYPE_BUT_HAS_SNP_DELETION__mrna.noflip.NA__p@chr16:86543302..86543316,+__chr16:86543137..86543345,+__21.2.0.0.95.1	GCAGTTCTTCCCGGGGCGGGGAGAGTGGGTAGGCGGTCCCTCGCGGGAACTTAGCCGGCCGGCCGCGAGGACCGGAGTCGAGCCGGCTGTGCCTCGATGGTCACGACCGGGAG	0.2310784606485029	0.13537513766594975	0.004771102996187299	0.2081156260328563	0.3164600077960135	0.12272489420021518	0.28553951423583535	0.1548510905813836
WILDTYPE_BUT_HAS_SNP_DELETION__mrna.noflip.NA__p@chr16:86543302..86543316,+__chr16:86543137..86543345,+__21.2.0.0.96.1	GCAGTTCTTCCCGGGGCGGGGAGAGTGGGTAGGCGGTCCCTCGCGGGAACTTAGCCGGCCGGCCGCGAGGACCGGAGTCGAGCCGGCTGTGCCTGGATGGTCACGACCGGGAG	0.6929771273414437	0.39287429861054946	0.3042680619536108	0.2003651715767486	0.7213363363452912	0.2051362177439787	0.5709165251350766	0.3399929391747949
WILDTYPE_BUT_HAS_SNP_DELETION__mrna.noflip.NA__p@chr16:86543302..86543316,+__chr16:86543137..86543345,+__21.2.0.0.97.1	GCAGTTCTTCCCGGGGCGGGGAGAGTGGGTAGGCGGTCCCTCGCGGGAACTTAGCCGGCCGGCCGCGAGGACCGGAGTCGAGCCGGCTGTGCCTGCATGGTCACGACCGGGAG	0.34536996817517746	0.8947690537936916	0.7113550079426172	0.4336553836476096	0.7735244812161859	0.7736973776145817	0.6596124115122858	0.4477908165104127
WILDTYPE_BUT_HAS_SNP_DELETION__mrna.noflip.NA__p@chr16:86543302..86543316,+__chr16:86543137..86543345,+__21.2.0.0.98.1	GCAGTTCTTCCCGGGGCGGGGAGAGTGGGTAGGCGGTCCCTCGCGGGAACTTAGCCGGCCGGCCGCGAGGACCGGAGTCGAGCCGGCTGTGCCTGCGTGGTCACGACCGGGAG	0.4050581134291649	0.9531976582989039	0.4874092161091238	0.22646755940382873	0.6459911521656432	0.4760950673228368	0.3817557566318436	0.5915255222560116
WILDTYPE_BUT_HAS_SNP_DELETION__mrna.noflip.NA__p@chr16:86543302..86543316,+__chr16:86543137..86543345,+__21.2.0.0.99.1	GCAGTTCTTCCCGGGGCGGGGAGAGTGGGTAGGCGGTCCCTCGCGGGAACTTAGCCGGCCGGCCGCGAGGACCGGAGTCGAGCCGGCTGTGCCTGCGAGGTCACGACCGGGAG	0.4337383421705129	0.7954982911164115	0.4551063916794713	0.49538443514391994	0.3604179367587092	0.6256895268848086	0.49433687804239923	0.31703456658409057
WILDTYPE_BUT_HAS_SNP__Antisense.flip.sense__p1@CDKN2B-AS,p2@MTAP__chr9:21994622..21994830,+__29.2.0.0.0.0	TCAGCGCGGGCGCCCCGCGGTGACGGCCCAGGGGCCGGACGCCTGGAACGCAACTCCAGGCAGCTCGCCCCCTAGCTACATCCGTCACCTGACACGGCCCTACCAGGAACAGCC	-0.11755112220285999	0.09813685648460464	-0.2987659818169862	-0.22191642227269545	-0.1824438242567763	-0.1286488304806674	-0.10714457474318176	-0.15314276542007693
WILDTYPE_BUT_HAS_SNP__Antisense.noflip.NA__p1@GAS5__chr1:173837092..173837300,-__8.1.0.0.0.0	GCGAGGAAGGGCGGGGAAAAGGGGCGGACTTAAGGGGTGGGAAGAAGGTGATACTGGATGAGAGGAAGATTGAGGGAGGTTAGGGGGAGGAGCCGAAGCGGACGCTGCCGGGAG	0.08447888773263659	0.2340138047178732	0.06996312563638438	0.13409463922365558	0.28289266953080355	0.07440589301379094	0.4706196490445803	0.23890067987058566
WILDTYPE_BUT_HAS_SNP__Antisense.noflip.NA__p1@GAS5__chr1:173837092..173837300,-__8.2.0.0.0.0	GAAGCGGACGCTGCCGGGAGCGTGCGTCGTGACGTCATCAAAAGAACTCTTATATACAGGAGCCCAGGCACCATACTGTCTTTTCGAGGTAGGAGTCGACTCCTGTGAGGTATG	4.537949323395173	5.216112907413485	4.013795344156629	4.463319830736725	4.729900755699621	4.975706476472789	5.005420974023577	4.9767940931754335
WILDTYPE_BUT_HAS_SNP__Antisense.noflip.NA__p1@HOTAIR__chr12:54362420..54362628,-__15.1.0.0.0.0	AAAGCAAAAAGATTCCAGTCACCAAAAACAAAAACAAAAAAAAATCTTTTGCCCCCAGCAAGAATCATTTGTTTGGGATCTGTTCCAGCCTCCAGGCCCTGCCTTCTGCCTGCA	-1.234637809542724	-1.0889911490188144	-1.0280171541119687	-1.1554773792455488	-0.9906598054571523	-0.8648589461665399	-1.1183619637751738	-1.1290392630041857
WILDTYPE_BUT_HAS_SNP__Antisense.noflip.NA__p1@HOTAIR__chr12:54362420..54362628,-__15.2.0.0.0.0	GGCCCTGCCTTCTGCCTGCACATTCTGCCCTGATTTCCGGAACCTGGAAGCCTAGGCAGGCAGTGGGGAACTCTGACTCGCCTGTGCTCTGGAGCTTGATCCGAAAGCTTCCAC	0.12735418645784702	0.3587722977191927	0.09902383848305757	0.20197793441000378	0.23649461402179445	0.2897908457885783	0.34116948778354106	0.31301651246370227
WILDTYPE_BUT_HAS_SNP__Antisense.noflip.NA__p1@MEG3__chr14:101292281..101292489,+__17.1.0.0.0.0	CCCTTCTTTGCTGCAATCTGGGTGCGGCTAGAGCAATTTGTCATAGAATCTGGGGGGCTCATTTTTCCGGCCAATCACTTTTAGAGAAATGAGCGCATTGCAGCAGAATGCGCT	-1.1682075659651328	-1.0867127515268318	-0.9609446009038112	-0.7860828749875025	-1.21196796006482	-1.0033897990609144	-0.9693352051954476	-1.1631864435373456
WILDTYPE_BUT_HAS_SNP__Antisense.noflip.NA__p1@MEG3__chr14:101292281..101292489,+__17.2.0.0.0.0	GCATTGCAGCAGAATGCGCTGACGTCAGAGACCACCCCTTCTGCGCCTCCATATAAACCCCACCCAGCCAGCCCCTAGCGCAGACGGCGGAGAGCAGAGAGGGAGCGCGCCTTG	2.468269675916764	3.423380574908489	2.1472748064046674	2.336715583572288	2.6946364290848623	2.873916656293985	2.840647159337056	3.0618038188612444
WILDTYPE_BUT_HAS_SNP__Antisense.noflip.NA__p1@PVT1__chr8:128806613..128806821,+__27.1.0.0.0.0	GCAGGCTGAGGGGCGCACCGGGCGGCGGGCGGGGACCTGGGGAAGGCCGGGAGCGCCGGGACCGAGGACGCACGCGGCGGGCCGGGCCGCGCGCGCCTCCCCCCTCCCCCGAGG	1.3542024963610833	0.37707534867757936	1.747838162372482	0.23490821995948544	0.4456309695127258	-0.13070072548812503	0.4367580945815578	-0.05128088160449801
WILDTYPE_BUT_HAS_SNP__Antisense.noflip.NA__p1@ZNFX1-AS1__chr20:47895005..47895213,+__22.1.0.0.0.0	GGGGCTAGACGCGGCCTGGACAACTACTAGAGCGCCTCGGGCTGTGCTGCTCGAGACTACATTTCCCAGAGCGACGCGCGCGGAGCGGGCGGGAAAGAGAGCGTTTCGGGTCCA	0.18846118890783184	0.14089457437762518	-0.14701022669501973	-0.4626625132750688	0.05285229852881135	0.08990474457137584	-0.06891951575678187	0.03402178004074674
WILDTYPE_BUT_HAS_SNP__Antisense.noflip.NA__p1@ZNFX1-AS1__chr20:47895005..47895213,+__22.2.0.0.0.0	AAGAGAGCGTTTCGGGTCCAGTGCGCAGGTGCGAAAGCCATCTTTGGTTATATAAGGGAGGTTCAGGAAGCCATTCGTTCTTTCGCGTCTGCGGTGCCCGGAGTGTGGTACTTC	4.508304619457309	5.162460463946059	4.070192397875847	4.48472603184854	4.752297068778004	4.928801780697219	4.97454687874837	4.971395938678558
WILDTYPE_BUT_HAS_SNP__Antisense.noflip.NA__p2@FLJ43663__chr7:130794622..130794830,-__26.2.0.0.0.0	CGCAACCGGGACTCGGGAGGGGTGGAGGGGGCGAGGCAGAGGCCGCGGCCCCAGGGGATCCTTGGCCCCACTGTGCACCACACACTCCTTTCCCAGCCCAGGGGCACGCGAACA	-0.8033274294061704	-0.36476128507023897	-0.6536520870330386	-0.7442726370948343	-0.5560099913653921	-0.5219575514027781	-0.6656158644402259	-0.6606213378968147
WILDTYPE_BUT_HAS_SNP__Enhancer.noflip.NA__chr11:65187297-65188198__chr11:65187510..65187718,-__1.2.0.0.0.0	TGTTCCAGAAAACAGCAGCAAACAGAGGCCCTTGGATTCCGGGGTGGAGCTGGGTGGTGAAGGGCCCGCCCTGCCTGTGTGGGTGGCCAACTCCTGCTTCTTCCCAGGCAGACA	-0.20345634596463819	0.07114084677487229	0.08958437854542153	0.0759237529005537	0.05459192445119879	-0.05941203465611329	0.09814896017108968	0.06812524453929446
WILDTYPE_BUT_HAS_SNP__Enhancer.noflip.NA__chr11:65264635-65265953__chr11:65265021..65265229,-__2.1.0.0.0.0	AGTCTCGGGCTGCAGGCTGCGGAGGGGAGAGCGGGGGCGGGGAGGGACTGCGCAACCGGTGGGGCTGCGTCAGGGACAAACGCCGGGGGAGGGGCGGCTCGCGAGCGCCGCGCA	0.3147563302987148	0.2924058811865368	0.024343615373866992	-0.6187557686284051	-0.3979132445645073	-0.15749231654873005	-0.5104002166059265	0.12208500076486248
WILDTYPE_BUT_HAS_SNP__Enhancer.noflip.NA__chr11:65264635-65265953__chr11:65265021..65265229,-__2.2.0.0.0.0	CGGCTCGCGAGCGCCGCGCAGGGATACGCGAGGGCCGTGAGCCGCCCTCCCTTTGTGAGGCGCTGGCTCGTGGGCGGGCGCCACTGGTTCTAACCGGCTCTAGCCGGTCCTGGC	2.8496075825970486	4.427455493276724	2.6547153508510024	2.781940943486595	3.2473963091829994	2.972265329386401	3.2061777187455505	3.4778974552666644
WILDTYPE_BUT_HAS_SNP__Enhancer.noflip.NA__chr20:47893075-47893400__chr20:47893097..47893305,-__3.1.0.0.0.0	CAAATGTAGTCACAGTTTCCAATTATGAATATTTTAGAACTCAGTGAAGACAGTCTCAAAAATCCCTTTGCTGAGGACTCTGAGTCACCCACTCTTTCCTTAGCCCCAGCCCAC	-1.3903771267305696	-1.3515815703000698	-1.182725580228143	-1.0195877918443343	-1.3818493031619057	-1.0061821653007508	-1.0612411268007573	-1.2460459201461684
WILDTYPE_BUT_HAS_SNP__Enhancer.noflip.NA__chr20:47893075-47893400__chr20:47893097..47893305,-__3.2.0.0.0.0	TTTCCTTAGCCCCAGCCCACACCATGTGTATGAGTTGGGTTGAGAAGCTCCCTTAAAGGGGCTTCCTCTTCCTCTTACAGGACCAGTGTCAAAAATCACCAAGGTAGAAGAATG	-1.3027219830191905	-1.0913646987726557	-1.2659962331603904	-0.9725878808112421	-1.289577070036557	-1.1003106841882047	-1.2143043840602927	-1.1260927493907085
WILDTYPE_BUT_HAS_SNP__Enhancer.noflip.NA__chr3:169482089-169482431__chr3:169482079..169482287,-__4.1.0.0.0.0	CAAATTGGCAGGAGACGTGAAGGCACCTCCAAAGTCGGCCAAAATGAATGGGCAGTGAGCCGGGGTTGCCTGGAGCCGTTCCTGCGTGGGTTCTCCCGTCTTCCGCTTTTTGTT	-1.2769243392801244	-1.040691951347441	-1.0078801551846035	-0.9848779487802912	-1.2421091282630257	-1.1859984686122211	-1.1752589910403461	-1.5243876692528098
WILDTYPE_BUT_HAS_SNP__Enhancer.noflip.NA__chr3:169482089-169482431__chr3:169482079..169482287,-__4.2.0.0.0.0	CCCGTCTTCCGCTTTTTGTTGCCTTTTATGGTTGTATTACAACTTAGTTCCTGCTCTGCAGATTTTGTTGAGGTTTTTGCTTCTCCCAAGGTAGATCTCGACCAGTCCCCTCAA	-0.689713640391155	-0.5469689108194464	-0.48908916390098167	-0.5229260117364064	-0.5903084770499682	-0.3456512874225749	-0.3301796411927912	-0.519809716659572
WILDTYPE_BUT_HAS_SNP__Enhancer.noflip.NA__chr7:130795999-130796263__chr7:130796089..130796297,-__5.1.0.0.0.0	CAAAGATTTCTTTCCAAGAGGATCAGTTTGATAATGTTTTACCAGCTAGTGCTACGAGACCAAATATAAACCAGTTCTGAGAAACAGGAAGTGAACTGACTGGTCTAGTCTGAG	-0.027349082538971475	0.07825653814427658	0.00045518972907125643	0.030049955183847205	0.028186095259176605	0.12593636340164957	0.17703835890911376	0.06854439840162217
WILDTYPE_BUT_HAS_SNP__Lincrna.flip.sense__p1@CRNDE__chr16:54962763..54962971,-__18.1.0.0.0.0	GGGGGAGCGCGCAGCCGGCCAGTGGCGGCCTCGCCGGCGGCCTCTTCCCGGGCTCGCAGTAGGCCCGAGTCGTCGCCGGGAGCTCCTGGGAGCAGCGTCCCCGCCCTGCTCCCC	0.44545638637251767	0.14923325136516358	-0.17808921930114613	-0.49638686302804513	-0.0032989587876616766	0.1625016782466554	0.28341932618224985	-0.2124483562381811
WILDTYPE_BUT_HAS_SNP__Lincrna.flip.sense__p1@LOC400550__chr16:86542457..86542665,-__20.1.0.0.0.0	TTTCCCGAGAGATGGCAAAGGCCCTGGCAGGAAGTTTACAGGGTTTAACGTAAACAAGTTCTGGGGGATTCTTTAATAATAATAATAGAGAATTCCGCGTGCGCAGGGCGGGAG	-1.1897071575844538	-1.1033206917373772	-0.9324740370141136	-0.8328916729734193	-1.0890584655007574	-0.8977383947682166	-0.9215820748033405	-0.973680253211583
WILDTYPE_BUT_HAS_SNP__Lincrna.flip.sense__p1@LOC400550__chr16:86542457..86542665,-__20.2.0.0.0.0	CCGCGTGCGCAGGGCGGGAGGGGGGAGTTGGCCTAATGCCCCTGTGGGCTCGGCCTGCCGCCGCCGCGGGGCCTCTGACACTGCGCGCCAGGCCAGGTTCCTGAGAGCAGACAG	0.21667297081757045	0.14505770342307533	0.19100295704299977	0.4658884779337087	-0.027742607844920747	0.05824190431212639	-0.03239231519622707	0.6604788578861793
WILDTYPE_BUT_HAS_SNP__Lincrna.noflip.NA__p1@DLEU1__chr13:50656191..50656399,+__16.1.0.0.0.0	CGGGAACGCGGGCTGCCTCCACAGCTGTCAATACCGCCTCTTAACCCCCCTTCTCTTGCTTTCCCGACATTTTTACGCATGCGCAAACTCCAACCCTCCCCCCTCCTCCCGCCA	0.42183891200831747	0.7317681220337795	0.29491239183456763	0.4198779465746484	0.685989749482392	0.6053613133198401	0.7165269501179485	0.6941863468072098
WILDTYPE_BUT_HAS_SNP__Lincrna.noflip.NA__p1@DLEU1__chr13:50656191..50656399,+__16.2.0.0.0.0	CCTCCCCCCTCCTCCCGCCAGGCACATGCGCAGAATCATCGTGGTGCACGGCTCTCCCTTTGCTTCTTCGGTTGCAGTCCTCTTGCTTCTTGCGCGTGCGTGTAGCGCTTTTGC	0.498758166509506	0.7766511840712788	0.6505729640185487	0.6637979695476952	0.8132026029773087	1.0360426022198892	1.046372997110872	0.9794520286557562
WILDTYPE_BUT_HAS_SNP__Lincrna.noflip.NA__p1@ENST00000416894__chr1:150488076..150488284,+__6.2.0.0.0.0	CTCCTGCCCGCCGCGCTCGAGTCTGGAGCTCGAGAGTGACACTGCGCATGTGCGGGCGTCCTGCGCATCTCCTACGGCCTCCAGGACAGAGGAACCGGGGGAGGCAGGGGGAAA	1.5206206841319752	1.9497010328304127	1.6016409917123513	1.5625912194933371	1.757509632650533	1.8561683723744706	1.9091615382809606	1.9517918047315281
WILDTYPE_BUT_HAS_SNP__Lincrna.noflip.NA__p1@ENST00000483525,p1@uc003dog.2__chr3:70048710..70048918,+__24.1.0.0.0.0	AAGGGAAGTGAGGGGTAGAGGAAGGCGGGTCCCTGGCTCGGCTCTACCCCCATGGATCTAGGTGAGGACAGGCGCTCCTGCTTTCCCGCCCAAATGTTGTATTTTCCAAGCCTA	-1.596563356134343	-1.6975696722292772	-1.8674900740038674	-1.5447181113904953	-1.6276193324301498	-1.4222269928123672	-1.5706284442077982	-1.653729408185306
WILDTYPE_BUT_HAS_SNP__Lincrna.noflip.NA__p1@ENST00000483525,p1@uc003dog.2__chr3:70048710..70048918,+__24.2.0.0.0.0	TGTTGTATTTTCCAAGCCTACCCTTGCCGGCCACGCCCCCAACCTGGGCCTATAAAAACCGCCCCCCGCAGGCCCTAGCGGGCAGACACACTGAAGTCGCTAGACATTTGAGGA	2.088992881781113	2.58078555523978	1.8634278873330326	1.9251047930209726	2.1785740750360434	2.3379441199734248	2.3700008263568293	2.5420847892663105
WILDTYPE_BUT_HAS_SNP__Lincrna.noflip.NA__p1@ENST00000513626,p1@uc003kjy.1__chr5:90610184..90610392,-__25.1.0.0.0.0	CCTGGTTGATGGGCTGGCAGGAAGGAGTGTGTCATATCAGAGATTGCCACAGACACCCAGGGCAATGTGATTTGTCACTTAAAGAGGACGGCAGATCAAGAGCATCTCATCCTC	-1.0754841954930865	-0.874439259248497	-0.8679317073717128	-0.7718088468482863	-0.8323004612022098	-0.9500349182263153	-0.8753286276147725	-1.0309679409745554
WILDTYPE_BUT_HAS_SNP__Lincrna.noflip.NA__p1@ENST00000513626,p1@uc003kjy.1__chr5:90610184..90610392,-__25.2.0.0.0.0	ATCAAGAGCATCTCATCCTCCGGCTGCTGAGTCATCCTGCTCTGGCAGTTATTTAAACAGAAGGCTCCAGGAGACATACAATCAACACTCCACTCAGACAATGCCCAGACCTCC	1.9894731275196063	2.5836337439787727	1.9477172941545566	2.1130866670450557	2.1260281819022495	1.8826148505609162	1.9648518664208021	1.7520303512255
WILDTYPE_BUT_HAS_SNP__Lincrna.noflip.NA__p1@JPX__chrX:73164003..73164211,+__30.1.0.0.0.0	CGGCAACGGCTGCGGCACGGCAACGGCTGCGGCACGGCAACGGCTGGGGCACGGCAACGGCTGGTGCATGTTGCCGGCGGAGGCATTTAGGTAGTGCACGACGGCTGGGCGCCG	0.8276439190554528	1.124210537532169	0.4199882595004985	0.5788616935608885	0.8668890431717737	0.7930469534853246	1.0551803215864957	1.0767550205611323
WILDTYPE_BUT_HAS_SNP__Lincrna.noflip.NA__p1@JPX__chrX:73164003..73164211,+__30.2.0.0.0.0	TGCACGACGGCTGGGCGCCGGGCCTGTTTGGCTGTGACGCCCACCCCCGGCTTTCATCCGCCTATGCCCTAGGGCTAGTGGAAGACTTAAGATGGCGGCGTTTGCACGGAGTGC	1.4706714447217313	1.9929983771663533	1.5112851197225319	1.5313392926809326	1.7066779301130883	1.7900998607218244	1.754658963340241	1.8424363793552243
WILDTYPE_BUT_HAS_SNP__Lincrna.noflip.NA__p1@LINC00467__chr1:211555971..211556179,+__10.1.0.0.0.0	GACACAAAAACCGTGGCTTGAGTCCCCGCGCCCCTCCCCTCCCCTCCCCTCCCTCCCTCCAGTCCAGCAGCTCTTGCCTAAGGCTCCCGCGACCGGAAGAGTCGCTTCCGCTCC	1.4839120829236034	1.295547713147879	0.7363754458380661	1.0477221871604554	1.34736439080404	1.5346545082028622	1.0096817328083916	0.6826822964006145
WILDTYPE_BUT_HAS_SNP__Lincrna.noflip.NA__p1@LINC00467__chr1:211555971..211556179,+__10.2.0.0.0.0	GGAAGAGTCGCTTCCGCTCCCGCCCCGCTCTGTGGCGTAGGCCGGACATTTCTAGTCGACTGTTGCGCGTGCGCGCGCTGTGACGTTCCCTACGCGGTCGGGCGTTGGGTTTCG	2.5018865331257176	3.5643564860101398	2.381493091048646	2.4763268679058785	2.686581791511518	3.006483279443863	3.0530435213272913	2.9673016564436288
WILDTYPE_BUT_HAS_SNP__Lincrna.noflip.NA__p1@MALAT1__chr11:65266377..65266585,+__14.1.0.0.0.0	TAGAAAAGTAAAACTAGAACCTATTTTTAACCGAAGAACTACTTTTTGCCTCCCTCACAAAGGCGGCGGAAGGTGATCGAATTCCGGTGATGCGAGTTGTTCTCCGTCTATAAA	1.2156988760955438	1.6819383455689834	1.0904738303090167	1.2113169586205745	1.3373703872817135	1.215742946440608	1.2616592541566822	1.3846051462878626
WILDTYPE_BUT_HAS_SNP__Lincrna.noflip.NA__p1@MALAT1__chr11:65266377..65266585,+__14.2.0.0.0.0	AGTTGTTCTCCGTCTATAAATACGCCTCGCCCGAGCTGTGCGGTAGGCATTGAGGCAGCCAGCGCAGGGGCTTCTGCTGAGGGGGCAGGCGGAGCTTGAGGAAACCGCAGATAA	-0.4716209114384613	-0.5907490183171913	-0.7945756674332876	-1.104062595945476	-0.4837277445945765	-0.6354682603941331	-0.7399801047760332	-0.5032726199783802
WILDTYPE_BUT_HAS_SNP__Lincrna.noflip.NA__p1@NEAT1__chr11:65190095..65190303,+__12.1.0.0.0.0	TGGGGTCCTTGCGTGGGGGCCGCCTGGGAGACCATGCACCGCCCGGGAGTCTCTCCGGGCAGGGTCGGGGAGGGACTTTTTTGCCGGTGGCCGTGGAGGAATCGTCCCGTTGAG	-0.8762701051132101	-0.8414652630993493	-1.1898964075186058	-0.8890608051555259	-0.8661209121633222	-1.0163379568448674	-0.9420519018945767	-0.9423962313301167
WILDTYPE_BUT_HAS_SNP__Lincrna.noflip.NA__p1@NEAT1__chr11:65190095..65190303,+__12.2.0.0.0.0	GGAGGAATCGTCCCGTTGAGCAATGACCCCGGTGACGCGGCTGAGGGCTATAAAAGCAAAAGTTGTGGCAAGTCCAGCCGGAGTTAGCGACAGGGAGGGATGCGCGCCTGGGTG	-0.24006434211272065	-0.04829417015262906	-0.25674299531182704	-0.1350182477377661	-0.023262919580323935	-0.1308227648392456	-0.08272642010783424	-0.09044044173262888
WILDTYPE_BUT_HAS_SNP__Lincrna.noflip.NA__p1@TERC__chr3:169482812..169483020,-__23.1.0.0.0.0	TGCGGAAGGGCAACGTCCTTCCTCATGGCCGGAAATGGAACTTTAATTTCCCGTTCCCCCCAACCAGCCCGCCCGAGAGAGTGACTCTCACGAGAGCCGCGAGAGTCAGCTTGG	1.7923600409899185	2.2432421807239917	1.7126260580465635	1.8399458725240994	1.814084352384059	2.108318045981691	2.2424379814546977	2.0923712048120406
WILDTYPE_BUT_HAS_SNP__Lincrna.noflip.NA__p1@TERC__chr3:169482812..169483020,-__23.2.0.0.0.0	AGCCGCGAGAGTCAGCTTGGCCAATCCGTGCGGTCGGCGGCCGCTCCCTTTATAAGCCGACTCGCCCGGCAGCGCACCGGGTTGCGGAGGGTGGGCCTGGGAGGGGTGGTGGCC	0.895308193967861	1.354442960299749	0.8272952700323035	1.025502944465497	1.1077662135211852	1.2685048517448192	1.2403178587471242	1.1967749757322523
WILDTYPE_BUT_HAS_SNP__Lincrna.noflip.NA__p4@MALAT1__chr11:65265059..65265267,+__13.1.0.0.0.0	CGCCCACGAGCCAGCGCCTCACAAAGGGAGGGCGGCTCACGGCCCTCGCGTATCCCTGCGCGGCGCTCGCGAGCCGCCCCTCCCCCGGCGTTTGTCCCTGACGCAGCCCCACCG	0.3496834263930204	-0.3202484203182224	0.06714744504129722	0.4256095492423308	-0.6209149881792465	-0.34698567479995607	-0.3952763595756872	-0.08446553643043991
WILDTYPE_BUT_HAS_SNP__Lincrna.noflip.NA__p4@MALAT1__chr11:65265059..65265267,+__13.2.0.0.0.0	TCCCTGACGCAGCCCCACCGGTTGCGCAGTCCCTCCCCGCCCCCGCTCTCCCCTCCGCAGCCTGCAGCCCGAGACTTCTGTAAAGGACTGGGGCCCCGCAACTGGCCTCTCCTG	-0.3677809657461425	-0.08495063167825764	-0.1549704555856602	-0.43763611884331227	-0.4044376107971198	-0.19262805468738695	-0.3211638217813621	-0.44619130300395027
WILDTYPE_BUT_HAS_SNP__mrna.flip.sense__p1@CDKN2A__chr9:21994352..21994560,-__28.1.0.0.0.0	TCCGAGATCTTGGAGGTCCGGGTGGGAGTGGGGGTGGGGTGGGGGTGGGGGTGAAGGTGGGGGGCGGGCGCGCTCAGGGAAGGCGGGTGCGCGCCTGCGGGGCGGAGATGGGCA	1.267480529922863	0.6894083506086195	-0.19759066442590204	0.21580510132887226	0.1828862242703557	0.030971721098869698	0.5814159333088986	0.47211097599976803
WILDTYPE_BUT_HAS_SNP__mrna.flip.sense__p1@CDKN2A__chr9:21994352..21994560,-__28.2.0.0.0.0	CTGCGGGGCGGAGATGGGCAGGGGGCGGTGCGTGGGTCCCAGTCTGCAGTTAAGGGGGCAGGAGTGGCGCTGCTCACCTCTGGTGCCAAAGGGCGGCGCAGCGGCTGCCGAGCT	-0.40673821967960855	-0.18305262012964696	-0.443023577018635	-0.46953107833331725	-0.12417552032033902	0.04017158529545101	-0.004068441988154231	-0.1502337521720365
WILDTYPE_BUT_HAS_SNP__mrna.noflip.NA__p1@IRX5__chr16:54964603..54964811,+__19.1.0.0.0.0	CGCCAGCGAGCGGGAGAGAGAGCCGAGGAGGAAGAGGGAGAGGGCGAGGCGCGCCTGGCGGCCGGGTTGGCTGCGGCCGCCCAGAAGCTCCTGCCAGTCCTCCCACCGACTACA	-0.642049966806173	-0.5034197736702233	-0.6925470112983652	-0.6722219521266891	-0.49378362843450774	-0.44908802254118374	-0.4533021244029305	-0.46093066833579116
WILDTYPE_BUT_HAS_SNP__mrna.noflip.NA__p1@IRX5__chr16:54964603..54964811,+__19.2.0.0.0.0	CAGTCCTCCCACCGACTACACCCCGGGAAGGAGGAGCTTCGGGCGCGCACAAGGCGTCAGAATCCTCAATTTCCAACTTAGCATCTTGGCAGGACCTTTGCAAAGGCAAAAGCA	-1.0501919565197166	-1.1794018628189469	-0.8820597891082562	-0.8803649565952759	-1.0490893469693012	-1.0104276188036725	-0.9055343476778356	-1.0105751374100385
WILDTYPE_BUT_HAS_SNP__mrna.noflip.NA__p1@ZBTB37__chr1:173837344..173837552,+__9.1.0.0.0.0	GCCCTCCTCCCGACTGAGGAGGAAGAGCAGAGAGGGGAGGGGGCGCGAGGCAAGGAAAGCTCTGGGGATGGGGGAAGGGGGGGCGGTGTAAGGCTGAGTGATTTCCTTCCGGCA	-0.16890697262839977	-0.041456850592061	-0.41190637015181	-0.0007117997262598569	-0.0655839418036597	-0.10684183324682345	-0.026413083680024402	-0.11870050809810874
WILDTYPE_BUT_HAS_SNP__mrna.noflip.NA__p1@ZBTB37__chr1:173837344..173837552,+__9.2.0.0.0.0	TGAGTGATTTCCTTCCGGCACGTCGCCCGCTCCGTGGGAGGGGGTGGGGGATTTCACTTCCGGGACGGTGTTCCGGCCCATTCCGGCCCATTTCCACCCCCGGAGGTAGGTGCT	3.193982352689014	4.770731493022125	2.9869709369812103	3.2263084968570115	3.5153521574560465	3.9073802062613057	4.111767632629206	4.044669141020396
WILDTYPE_BUT_HAS_SNP__mrna.noflip.NA__p@chr16:86543302..86543316,+__chr16:86543137..86543345,+__21.1.0.0.0.0	GTGCTGCGCTTTCGTTTTCCGCCTGCGCTCTGCCCCGGCGGCTGCCCGCCCGCTCGCAAGCTGCTGGGCGAGTCCGAAAAATCCCGGGAGCGGCGCAGTTCTTCCCGGGGCGGG	-0.08995676873355174	0.14160274533141376	0.02095855350034581	0.1502119318390725	0.24013321498961387	0.15713311203790212	0.2279964369969023	0.2068712531746694
WILDTYPE_BUT_HAS_SNP__mrna.noflip.NA__p@chr16:86543302..86543316,+__chr16:86543137..86543345,+__21.2.0.0.0.0	GCAGTTCTTCCCGGGGCGGGGAGAGTGGGTAGGCGGTCCCTCGCGGGAACTTAGCCGGCCGGCCGCGAGGACCGGAGTCGAGCCGGCTGTGCCTGCGATGGTCACGACCGGGAG	0.49351128848449216	0.6342396984983822	0.506399099034483	0.5793502884355166	0.5146703660587584	0.44879177375986534	0.4454097889074218	0.41223340405066344
WILDTYPE_DELETION__Antisense.flip.sense__p1@CDKN2B-AS,p2@MTAP__chr9:21994622..21994830,+__29.1.0.0.100.1	GCGGGCGGCTCAGGGCCCGCGTTCCTCTCCCTCCCGCCTACCGCCACTTTCCCGCCCTGTGTGCGCCCCCACCCCCACCACCATCTTCCCACCCTCAGCCGGGCGCCCCGCGG	-0.6534155057708382	-0.8816696289495002	-1.2567827082927623	-0.8245739825506819	-1.070071531202065	-0.5924371615515088	-1.0550429267528176	-0.7676850055119487
WILDTYPE_DELETION__Antisense.flip.sense__p1@CDKN2B-AS,p2@MTAP__chr9:21994622..21994830,+__29.1.0.0.101.1	GCGGGCGGCTCAGGGCCCGCGTTCCTCTCCCTCCCGCCTACCGCCACTTTCCCGCCCTGTGTGCGCCCCCACCCCCACCACCATCTTCCCACCCTCAGCGGGGCGCCCCGCGG	-1.2634168290973207	-0.9864565910482425	-0.45588199366017285	-0.6803353476817456	-0.8264967677811621	-0.7917777031777471	-1.2771711029576327	-0.9760154352658332
WILDTYPE_DELETION__Antisense.flip.sense__p1@CDKN2B-AS,p2@MTAP__chr9:21994622..21994830,+__29.1.0.0.102.1	GCGGGCGGCTCAGGGCCCGCGTTCCTCTCCCTCCCGCCTACCGCCACTTTCCCGCCCTGTGTGCGCCCCCACCCCCACCACCATCTTCCCACCCTCAGCGCGGCGCCCCGCGG	-0.5255316487062126	-0.6261781157704798	-0.31846947074503235	-0.6397474117887612	-1.000489152169488	-0.928070027105308	-0.5817432463745693	-1.1548366846412945
WILDTYPE_DELETION__Antisense.flip.sense__p1@CDKN2B-AS,p2@MTAP__chr9:21994622..21994830,+__29.1.0.0.11.1	GCGGGCGGCTAGGGCCCGCGTTCCTCTCCCTCCCGCCTACCGCCACTTTCCCGCCCTGTGTGCGCCCCCACCCCCACCACCATCTTCCCACCCTCAGCGCGGGCGCCCCGCGG	-1.0413090779081984	-1.0083913239034572	-1.2915343822795364	-1.1551079447109172	-1.3386286573158102	-0.5589389115622276	-0.9957249237474254	-0.6207017752211184
WILDTYPE_DELETION__Antisense.flip.sense__p1@CDKN2B-AS,p2@MTAP__chr9:21994622..21994830,+__29.1.0.0.12.1	GCGGGCGGCTCGGGCCCGCGTTCCTCTCCCTCCCGCCTACCGCCACTTTCCCGCCCTGTGTGCGCCCCCACCCCCACCACCATCTTCCCACCCTCAGCGCGGGCGCCCCGCGG	-0.20572634940108264	-0.44193110271800323	-1.1479958745183618	-0.6374239457926014	-1.0119814340994586	-0.5337745594464334	-0.8782108757741266	-0.8565759990975628
WILDTYPE_DELETION__Antisense.flip.sense__p1@CDKN2B-AS,p2@MTAP__chr9:21994622..21994830,+__29.1.0.0.13.1	GCGGGCGGCTCAGGCCCGCGTTCCTCTCCCTCCCGCCTACCGCCACTTTCCCGCCCTGTGTGCGCCCCCACCCCCACCACCATCTTCCCACCCTCAGCGCGGGCGCCCCGCGG	-1.1753835179385081	-1.6156139506044087	-1.2263647447218693	-1.0918011489598798	-1.103410289492536	-1.526703479243461	-1.3010936898864425	-1.499111146208291
WILDTYPE_DELETION__Antisense.flip.sense__p1@CDKN2B-AS,p2@MTAP__chr9:21994622..21994830,+__29.1.0.0.16.1	GCGGGCGGCTCAGGGCCGCGTTCCTCTCCCTCCCGCCTACCGCCACTTTCCCGCCCTGTGTGCGCCCCCACCCCCACCACCATCTTCCCACCCTCAGCGCGGGCGCCCCGCGG	-0.3264560449609965	-0.8668872241668186	-1.1155012148114984	-1.3845267070831446	-0.790594145895634	-1.2993625927411623	-1.3895587158880218	-1.5858337507718248
WILDTYPE_DELETION__Antisense.flip.sense__p1@CDKN2B-AS,p2@MTAP__chr9:21994622..21994830,+__29.1.0.0.19.1	GCGGGCGGCTCAGGGCCCCGTTCCTCTCCCTCCCGCCTACCGCCACTTTCCCGCCCTGTGTGCGCCCCCACCCCCACCACCATCTTCCCACCCTCAGCGCGGGCGCCCCGCGG	-1.1940781623109826	-0.9278924309879011	-0.9830335378726589	-1.1339450046236241	-0.9570482059370997	-0.6797045388546092	-1.2760091923620496	-0.6790093293633656
WILDTYPE_DELETION__Antisense.flip.sense__p1@CDKN2B-AS,p2@MTAP__chr9:21994622..21994830,+__29.1.0.0.20.1	GCGGGCGGCTCAGGGCCCGGTTCCTCTCCCTCCCGCCTACCGCCACTTTCCCGCCCTGTGTGCGCCCCCACCCCCACCACCATCTTCCCACCCTCAGCGCGGGCGCCCCGCGG	-1.442126146970038	-1.1306444018481452	-1.2606386790212654	-1.0764892532890744	-0.9522324225744837	-1.3374698504829536	-1.3935375142026993	-1.0345939687408352
WILDTYPE_DELETION__Antisense.flip.sense__p1@CDKN2B-AS,p2@MTAP__chr9:21994622..21994830,+__29.1.0.0.21.1	GCGGGCGGCTCAGGGCCCGCTTCCTCTCCCTCCCGCCTACCGCCACTTTCCCGCCCTGTGTGCGCCCCCACCCCCACCACCATCTTCCCACCCTCAGCGCGGGCGCCCCGCGG	-0.8408026193676924	-0.8714821909121289	-1.1321219773212845	-1.7869967150273258	-0.92062376391681	-1.1964261238462366	-0.9227952360582068	-1.1971184541082236
WILDTYPE_DELETION__Antisense.flip.sense__p1@CDKN2B-AS,p2@MTAP__chr9:21994622..21994830,+__29.1.0.0.22.1	GCGGGCGGCTCAGGGCCCGCGTCCTCTCCCTCCCGCCTACCGCCACTTTCCCGCCCTGTGTGCGCCCCCACCCCCACCACCATCTTCCCACCCTCAGCGCGGGCGCCCCGCGG	-0.6889533047912973	-1.0104316413002694	-0.6976935825812631	-1.2233087885938534	-0.9943616631779987	-1.5880657423946671	-1.3093116782097414	-1.4697405453636638
WILDTYPE_DELETION__Antisense.flip.sense__p1@CDKN2B-AS,p2@MTAP__chr9:21994622..21994830,+__29.1.0.0.24.1	GCGGGCGGCTCAGGGCCCGCGTTCTCTCCCTCCCGCCTACCGCCACTTTCCCGCCCTGTGTGCGCCCCCACCCCCACCACCATCTTCCCACCCTCAGCGCGGGCGCCCCGCGG	-0.9306831984794938	-0.5045361067426329	-1.4357205848159138	-1.3316436345546814	-0.8086708903820743	-1.0393794726407428	-1.167309630558217	-0.9045732606946866
WILDTYPE_DELETION__Antisense.flip.sense__p1@CDKN2B-AS,p2@MTAP__chr9:21994622..21994830,+__29.1.0.0.26.1	GCGGGCGGCTCAGGGCCCGCGTTCCCTCCCTCCCGCCTACCGCCACTTTCCCGCCCTGTGTGCGCCCCCACCCCCACCACCATCTTCCCACCCTCAGCGCGGGCGCCCCGCGG	-0.9571426739156279	-0.8424233807759601	-0.43482352256771006	-0.754653443173271	-0.8847429675451046	-0.4609376665429085	-1.0597677121951905	-0.8958866947193591
WILDTYPE_DELETION__Antisense.flip.sense__p1@CDKN2B-AS,p2@MTAP__chr9:21994622..21994830,+__29.1.0.0.27.1	GCGGGCGGCTCAGGGCCCGCGTTCCTTCCCTCCCGCCTACCGCCACTTTCCCGCCCTGTGTGCGCCCCCACCCCCACCACCATCTTCCCACCCTCAGCGCGGGCGCCCCGCGG	-1.121151015613853	-1.2253329541650413	-0.9270422508346152	-1.1411388120005062	-1.1799026826811416	-1.0106104359344357	-1.0302896850122791	-1.0896757215378978
WILDTYPE_DELETION__Antisense.flip.sense__p1@CDKN2B-AS,p2@MTAP__chr9:21994622..21994830,+__29.1.0.0.28.1	GCGGGCGGCTCAGGGCCCGCGTTCCTCCCCTCCCGCCTACCGCCACTTTCCCGCCCTGTGTGCGCCCCCACCCCCACCACCATCTTCCCACCCTCAGCGCGGGCGCCCCGCGG	0.3320653310273243	-0.36757772737111394	-0.8216275579479004	-1.1732370370258047	-0.6842567667635574	-0.8298872114661002	-0.8393793067857519	-0.5442213013519837
WILDTYPE_DELETION__Antisense.flip.sense__p1@CDKN2B-AS,p2@MTAP__chr9:21994622..21994830,+__29.1.0.0.29.1	GCGGGCGGCTCAGGGCCCGCGTTCCTCTCCTCCCGCCTACCGCCACTTTCCCGCCCTGTGTGCGCCCCCACCCCCACCACCATCTTCCCACCCTCAGCGCGGGCGCCCCGCGG	-1.3421486717890472	-1.1441022316390494	-1.3405681549735902	-0.8279364519042764	-1.0419938524140373	-1.155068031740099	-0.9329895697034506	-0.9093098849116121
WILDTYPE_DELETION__Antisense.flip.sense__p1@CDKN2B-AS,p2@MTAP__chr9:21994622..21994830,+__29.1.0.0.32.1	GCGGGCGGCTCAGGGCCCGCGTTCCTCTCCCCCCGCCTACCGCCACTTTCCCGCCCTGTGTGCGCCCCCACCCCCACCACCATCTTCCCACCCTCAGCGCGGGCGCCCCGCGG	-0.38369472154167583	-0.17182879065830864	-0.9234589219868639	-0.38376261966271197	-0.8945621389623264	-0.23453353883742045	-0.6776484459761627	-0.5543942475083397
WILDTYPE_DELETION__Antisense.flip.sense__p1@CDKN2B-AS,p2@MTAP__chr9:21994622..21994830,+__29.1.0.0.33.1	GCGGGCGGCTCAGGGCCCGCGTTCCTCTCCCTCCGCCTACCGCCACTTTCCCGCCCTGTGTGCGCCCCCACCCCCACCACCATCTTCCCACCCTCAGCGCGGGCGCCCCGCGG	-0.6254059167217384	-1.0427534440735942	-0.7743975809361311	-0.5296406011087855	-1.3278911035616505	-1.1501342296917059	-0.9278924309879011	-0.7127596159094752
WILDTYPE_DELETION__Antisense.flip.sense__p1@CDKN2B-AS,p2@MTAP__chr9:21994622..21994830,+__29.1.0.0.36.1	GCGGGCGGCTCAGGGCCCGCGTTCCTCTCCCTCCCCCTACCGCCACTTTCCCGCCCTGTGTGCGCCCCCACCCCCACCACCATCTTCCCACCCTCAGCGCGGGCGCCCCGCGG	-1.2123775169495907	-0.7980550158413936	-1.0004476355428245	-0.82014859826843	-0.790298742339355	-1.037115653841274	-1.2072321724813149	-0.7015006832712576
WILDTYPE_DELETION__Antisense.flip.sense__p1@CDKN2B-AS,p2@MTAP__chr9:21994622..21994830,+__29.1.0.0.37.1	GCGGGCGGCTCAGGGCCCGCGTTCCTCTCCCTCCCGCTACCGCCACTTTCCCGCCCTGTGTGCGCCCCCACCCCCACCACCATCTTCCCACCCTCAGCGCGGGCGCCCCGCGG	-0.6314976481638619	-0.6822919009308417	-0.47061897587704626	-1.0499803252989044	-1.1805470567853673	-0.5632873773644149	-0.6297020758181326	-1.0056919259507069
WILDTYPE_DELETION__Antisense.flip.sense__p1@CDKN2B-AS,p2@MTAP__chr9:21994622..21994830,+__29.1.0.0.39.1	GCGGGCGGCTCAGGGCCCGCGTTCCTCTCCCTCCCGCCACCGCCACTTTCCCGCCCTGTGTGCGCCCCCACCCCCACCACCATCTTCCCACCCTCAGCGCGGGCGCCCCGCGG	-0.4840365125180784	-0.8233714511597506	-0.23337585196469388	-1.4497412582901343	-0.540917100275968	-0.9280470339693926	-0.8275520186067737	-0.38835251322311026
WILDTYPE_DELETION__Antisense.flip.sense__p1@CDKN2B-AS,p2@MTAP__chr9:21994622..21994830,+__29.1.0.0.40.1	GCGGGCGGCTCAGGGCCCGCGTTCCTCTCCCTCCCGCCTCCGCCACTTTCCCGCCCTGTGTGCGCCCCCACCCCCACCACCATCTTCCCACCCTCAGCGCGGGCGCCCCGCGG	-0.6665565620440891	-0.6424427095939704	-0.2922187842512678	-0.6281650140668913	-0.9443680681692164	-0.04682252194008597	-0.5329909711472902	-0.27728733708080977
WILDTYPE_DELETION__Antisense.flip.sense__p1@CDKN2B-AS,p2@MTAP__chr9:21994622..21994830,+__29.1.0.0.41.1	GCGGGCGGCTCAGGGCCCGCGTTCCTCTCCCTCCCGCCTACGCCACTTTCCCGCCCTGTGTGCGCCCCCACCCCCACCACCATCTTCCCACCCTCAGCGCGGGCGCCCCGCGG	-0.7033261434922632	-0.7099368980903007	-1.2070293993567682	-0.9513290383081594	-0.8012092501491244	-1.0542667484676769	-1.0847054312317872	-1.222703137772355
WILDTYPE_DELETION__Antisense.flip.sense__p1@CDKN2B-AS,p2@MTAP__chr9:21994622..21994830,+__29.1.0.0.43.1	GCGGGCGGCTCAGGGCCCGCGTTCCTCTCCCTCCCGCCTACCCCACTTTCCCGCCCTGTGTGCGCCCCCACCCCCACCACCATCTTCCCACCCTCAGCGCGGGCGCCCCGCGG	-1.1864013250713001	-1.098176560907809	-1.1948874325130647	-1.094685012777828	-0.9156476237204525	-0.8300421040400356	-1.1134714982427485	-0.9090846276734705
WILDTYPE_DELETION__Antisense.flip.sense__p1@CDKN2B-AS,p2@MTAP__chr9:21994622..21994830,+__29.1.0.0.44.1	GCGGGCGGCTCAGGGCCCGCGTTCCTCTCCCTCCCGCCTACCGCACTTTCCCGCCCTGTGTGCGCCCCCACCCCCACCACCATCTTCCCACCCTCAGCGCGGGCGCCCCGCGG	-1.1732426740141118	-0.8568029173014695	-1.0033157469743748	-1.2891228084400268	-0.9589557476464446	-0.9578040848259262	-1.2718846421591496	-1.2203049738736458
WILDTYPE_DELETION__Antisense.flip.sense__p1@CDKN2B-AS,p2@MTAP__chr9:21994622..21994830,+__29.1.0.0.46.1	GCGGGCGGCTCAGGGCCCGCGTTCCTCTCCCTCCCGCCTACCGCCCTTTCCCGCCCTGTGTGCGCCCCCACCCCCACCACCATCTTCCCACCCTCAGCGCGGGCGCCCCGCGG	-0.5608220685943663	-0.7781138816195333	-1.344737337368287	-0.5153986299693827	-0.7778546698742177	-0.8731053919692655	-0.8091873250102399	-0.9475137869816093
WILDTYPE_DELETION__Antisense.flip.sense__p1@CDKN2B-AS,p2@MTAP__chr9:21994622..21994830,+__29.1.0.0.47.1	GCGGGCGGCTCAGGGCCCGCGTTCCTCTCCCTCCCGCCTACCGCCATTTCCCGCCCTGTGTGCGCCCCCACCCCCACCACCATCTTCCCACCCTCAGCGCGGGCGCCCCGCGG	-0.46459894161775767	-0.6549225315448195	-0.5186654523494592	-0.6609413998518798	-0.5626553774847977	-0.7872337943065657	-0.6485206689987364	-0.49479106494524233
WILDTYPE_DELETION__Antisense.flip.sense__p1@CDKN2B-AS,p2@MTAP__chr9:21994622..21994830,+__29.1.0.0.48.1	GCGGGCGGCTCAGGGCCCGCGTTCCTCTCCCTCCCGCCTACCGCCACTTCCCGCCCTGTGTGCGCCCCCACCCCCACCACCATCTTCCCACCCTCAGCGCGGGCGCCCCGCGG	-0.43203569337986475	-0.3551050573363297	-0.5183584863543125	-0.9999903745438408	-0.3502564898656747	-0.919512070615659	-0.45672684921620593	-0.6567822764114478
WILDTYPE_DELETION__Antisense.flip.sense__p1@CDKN2B-AS,p2@MTAP__chr9:21994622..21994830,+__29.1.0.0.51.1	GCGGGCGGCTCAGGGCCCGCGTTCCTCTCCCTCCCGCCTACCGCCACTTTCCGCCCTGTGTGCGCCCCCACCCCCACCACCATCTTCCCACCCTCAGCGCGGGCGCCCCGCGG	-0.5274970841646704	-0.2530486739875787	-0.43886958160493195	-0.5719038049878672	-0.22702629751596415	-0.4974439429919002	-0.44342714853806475	-0.15376722209210358
WILDTYPE_DELETION__Antisense.flip.sense__p1@CDKN2B-AS,p2@MTAP__chr9:21994622..21994830,+__29.1.0.0.54.1	GCGGGCGGCTCAGGGCCCGCGTTCCTCTCCCTCCCGCCTACCGCCACTTTCCCCCCTGTGTGCGCCCCCACCCCCACCACCATCTTCCCACCCTCAGCGCGGGCGCCCCGCGG	-0.8388515675383839	-0.6646051867279857	-0.5608328083631804	-0.4099074803657642	-0.8365100538451746	-0.7283241519406879	-0.42946057400922444	-0.22891378534860218
WILDTYPE_DELETION__Antisense.flip.sense__p1@CDKN2B-AS,p2@MTAP__chr9:21994622..21994830,+__29.1.0.0.55.1	GCGGGCGGCTCAGGGCCCGCGTTCCTCTCCCTCCCGCCTACCGCCACTTTCCCGCCTGTGTGCGCCCCCACCCCCACCACCATCTTCCCACCCTCAGCGCGGGCGCCCCGCGG	-0.45500153185084485	-0.6462105263307395	-1.1580779628116455	-0.7363360983083658	-1.0077252581540577	-0.9011834188109276	-0.8384224468043281	-0.6280997346962975
WILDTYPE_DELETION__Antisense.flip.sense__p1@CDKN2B-AS,p2@MTAP__chr9:21994622..21994830,+__29.1.0.0.58.1	GCGGGCGGCTCAGGGCCCGCGTTCCTCTCCCTCCCGCCTACCGCCACTTTCCCGCCCGTGTGCGCCCCCACCCCCACCACCATCTTCCCACCCTCAGCGCGGGCGCCCCGCGG	-0.2748255744273435	-0.5239849033756789	-0.5984081170616654	-0.5062936084203693	0.011372285919450387	-0.29178102664188027	-0.4943736331842734	-0.7032166914199133
WILDTYPE_DELETION__Antisense.flip.sense__p1@CDKN2B-AS,p2@MTAP__chr9:21994622..21994830,+__29.1.0.0.59.1	GCGGGCGGCTCAGGGCCCGCGTTCCTCTCCCTCCCGCCTACCGCCACTTTCCCGCCCTTGTGCGCCCCCACCCCCACCACCATCTTCCCACCCTCAGCGCGGGCGCCCCGCGG	-1.3647053669472555	-1.2034716614276881	-0.9893435535559116	-1.526440136026553	-1.1598984526662943	-1.018983832681545	-1.7290142998038127	-1.4165079498637525
WILDTYPE_DELETION__Antisense.flip.sense__p1@CDKN2B-AS,p2@MTAP__chr9:21994622..21994830,+__29.1.0.0.60.1	GCGGGCGGCTCAGGGCCCGCGTTCCTCTCCCTCCCGCCTACCGCCACTTTCCCGCCCTGGTGCGCCCCCACCCCCACCACCATCTTCCCACCCTCAGCGCGGGCGCCCCGCGG	-0.3174260797942684	-0.19548383852670584	-0.8169193340452117	-0.450776350531661	-1.0543693003686303	-0.016148949165286614	-0.2650247203812972	-1.0798233449619303
WILDTYPE_DELETION__Antisense.flip.sense__p1@CDKN2B-AS,p2@MTAP__chr9:21994622..21994830,+__29.1.0.0.61.1	GCGGGCGGCTCAGGGCCCGCGTTCCTCTCCCTCCCGCCTACCGCCACTTTCCCGCCCTGTTGCGCCCCCACCCCCACCACCATCTTCCCACCCTCAGCGCGGGCGCCCCGCGG	-0.6270329982690451	-0.851753037913391	-0.520639145644768	-0.9597770991518874	-0.8137233295777646	-0.8993897884265626	-0.8726061804096638	-0.44208053720613827
WILDTYPE_DELETION__Antisense.flip.sense__p1@CDKN2B-AS,p2@MTAP__chr9:21994622..21994830,+__29.1.0.0.62.1	GCGGGCGGCTCAGGGCCCGCGTTCCTCTCCCTCCCGCCTACCGCCACTTTCCCGCCCTGTGGCGCCCCCACCCCCACCACCATCTTCCCACCCTCAGCGCGGGCGCCCCGCGG	-0.4212510123342964	-0.6971365107115777	-1.4522352987952416	-0.7841127629266385	-0.6297914599311245	-1.078879664596387	-0.5848177484733754	-1.4944782904007476
WILDTYPE_DELETION__Antisense.flip.sense__p1@CDKN2B-AS,p2@MTAP__chr9:21994622..21994830,+__29.1.0.0.63.1	GCGGGCGGCTCAGGGCCCGCGTTCCTCTCCCTCCCGCCTACCGCCACTTTCCCGCCCTGTGTCGCCCCCACCCCCACCACCATCTTCCCACCCTCAGCGCGGGCGCCCCGCGG	-1.1062473848457017	-0.7735136842501026	-1.1134744193159463	-1.1685140095052384	-0.8057917127644723	-1.437172805118999	-1.1916777817151374	-1.3804342822811062
WILDTYPE_DELETION__Antisense.flip.sense__p1@CDKN2B-AS,p2@MTAP__chr9:21994622..21994830,+__29.1.0.0.64.1	GCGGGCGGCTCAGGGCCCGCGTTCCTCTCCCTCCCGCCTACCGCCACTTTCCCGCCCTGTGTGGCCCCCACCCCCACCACCATCTTCCCACCCTCAGCGCGGGCGCCCCGCGG	-1.3757462521015333	-1.2006921043232175	-0.8289406817614919	-1.0822490758775585	-0.7773495645953147	-1.1166862125979908	-0.8135437682996618	-0.7654004190480692
WILDTYPE_DELETION__Antisense.flip.sense__p1@CDKN2B-AS,p2@MTAP__chr9:21994622..21994830,+__29.1.0.0.65.1	GCGGGCGGCTCAGGGCCCGCGTTCCTCTCCCTCCCGCCTACCGCCACTTTCCCGCCCTGTGTGCCCCCCACCCCCACCACCATCTTCCCACCCTCAGCGCGGGCGCCCCGCGG	-1.4409137303323052	-1.0159821887165088	-0.9165060037572063	-1.0850470822502651	-1.5602248552050748	-1.0556563448035008	-1.0210341763208834	-0.989339970763569
WILDTYPE_DELETION__Antisense.flip.sense__p1@CDKN2B-AS,p2@MTAP__chr9:21994622..21994830,+__29.1.0.0.66.1	GCGGGCGGCTCAGGGCCCGCGTTCCTCTCCCTCCCGCCTACCGCCACTTTCCCGCCCTGTGTGCGCCCCACCCCCACCACCATCTTCCCACCCTCAGCGCGGGCGCCCCGCGG	-0.5245239561716348	-0.3051039720938274	-0.937642124783913	-1.1417498977824068	-0.6048734854241112	-1.0872158819055617	-0.7085396835359968	-0.7312899663540525
WILDTYPE_DELETION__Antisense.flip.sense__p1@CDKN2B-AS,p2@MTAP__chr9:21994622..21994830,+__29.1.0.0.71.1	GCGGGCGGCTCAGGGCCCGCGTTCCTCTCCCTCCCGCCTACCGCCACTTTCCCGCCCTGTGTGCGCCCCCCCCCCACCACCATCTTCCCACCCTCAGCGCGGGCGCCCCGCGG	-0.9310840775858629	-0.8397563766972629	-0.5918329865453159	-1.09917489825107	-0.8308215238328297	-1.247793560664276	-1.2657832718709816	-0.27144022222920505
WILDTYPE_DELETION__Antisense.flip.sense__p1@CDKN2B-AS,p2@MTAP__chr9:21994622..21994830,+__29.1.0.0.72.1	GCGGGCGGCTCAGGGCCCGCGTTCCTCTCCCTCCCGCCTACCGCCACTTTCCCGCCCTGTGTGCGCCCCCACCCCACCACCATCTTCCCACCCTCAGCGCGGGCGCCCCGCGG	-1.0621292926626529	-1.2480809634364831	-1.3299789536147903	-0.9535525756602982	-0.6891352314848881	-0.8415254684667343	-0.7555234564777111	-0.7186537259266517
WILDTYPE_DELETION__Antisense.flip.sense__p1@CDKN2B-AS,p2@MTAP__chr9:21994622..21994830,+__29.1.0.0.77.1	GCGGGCGGCTCAGGGCCCGCGTTCCTCTCCCTCCCGCCTACCGCCACTTTCCCGCCCTGTGTGCGCCCCCACCCCCCCACCATCTTCCCACCCTCAGCGCGGGCGCCCCGCGG	-0.7656008494757551	-1.4617720113522223	-1.1362687537213647	-0.8627810241383952	-0.9379380186659231	-1.1645624762560909	-0.6170140821701661	-0.4944768561860081
WILDTYPE_DELETION__Antisense.flip.sense__p1@CDKN2B-AS,p2@MTAP__chr9:21994622..21994830,+__29.1.0.0.78.1	GCGGGCGGCTCAGGGCCCGCGTTCCTCTCCCTCCCGCCTACCGCCACTTTCCCGCCCTGTGTGCGCCCCCACCCCCACACCATCTTCCCACCCTCAGCGCGGGCGCCCCGCGG	-1.3562989278049895	-1.4348680007935473	-1.4970158285355577	-1.5442609715262052	-1.2030277922774322	-1.2777434221115564	-0.7388906543881436	-0.5760594513393766
WILDTYPE_DELETION__Antisense.flip.sense__p1@CDKN2B-AS,p2@MTAP__chr9:21994622..21994830,+__29.1.0.0.80.1	GCGGGCGGCTCAGGGCCCGCGTTCCTCTCCCTCCCGCCTACCGCCACTTTCCCGCCCTGTGTGCGCCCCCACCCCCACCCCATCTTCCCACCCTCAGCGCGGGCGCCCCGCGG	-0.6255434870219839	-0.46492263930246813	-1.1432620789656416	-0.9212727271302364	-1.3620494149024749	-0.9094946067945385	-0.7110202795202456	-0.7890766387222679
WILDTYPE_DELETION__Antisense.flip.sense__p1@CDKN2B-AS,p2@MTAP__chr9:21994622..21994830,+__29.1.0.0.81.1	GCGGGCGGCTCAGGGCCCGCGTTCCTCTCCCTCCCGCCTACCGCCACTTTCCCGCCCTGTGTGCGCCCCCACCCCCACCACATCTTCCCACCCTCAGCGCGGGCGCCCCGCGG	-1.074285258098963	-1.30907546204522	-1.2842691886825355	-1.0927659226258735	-1.4605836585999525	-0.9031242731308539	-1.1080322013663106	-1.6202409200238215
WILDTYPE_DELETION__Antisense.flip.sense__p1@CDKN2B-AS,p2@MTAP__chr9:21994622..21994830,+__29.1.0.0.83.1	GCGGGCGGCTCAGGGCCCGCGTTCCTCTCCCTCCCGCCTACCGCCACTTTCCCGCCCTGTGTGCGCCCCCACCCCCACCACCTCTTCCCACCCTCAGCGCGGGCGCCCCGCGG	-0.5030567632138724	-0.4583018848990309	-0.9820809954629077	-1.3503107544344475	-0.9437521827597989	-1.3142787414466386	-0.7619041739643677	-0.3864496554339827
WILDTYPE_DELETION__Antisense.flip.sense__p1@CDKN2B-AS,p2@MTAP__chr9:21994622..21994830,+__29.1.0.0.84.1	GCGGGCGGCTCAGGGCCCGCGTTCCTCTCCCTCCCGCCTACCGCCACTTTCCCGCCCTGTGTGCGCCCCCACCCCCACCACCACTTCCCACCCTCAGCGCGGGCGCCCCGCGG	-0.625927732580387	-1.0114298804824033	-0.9673049752245901	-1.4757690801131886	-0.6009701497508024	-0.7398336879764048	-1.1396667367515276	-0.8578158445427394
WILDTYPE_DELETION__Antisense.flip.sense__p1@CDKN2B-AS,p2@MTAP__chr9:21994622..21994830,+__29.1.0.0.85.1	GCGGGCGGCTCAGGGCCCGCGTTCCTCTCCCTCCCGCCTACCGCCACTTTCCCGCCCTGTGTGCGCCCCCACCCCCACCACCATTTCCCACCCTCAGCGCGGGCGCCCCGCGG	-1.0297565908525694	-0.46971096846458593	-1.1950672318729638	-0.4789300929295759	-0.9281982766975807	-0.6078967060405467	-0.8214900777081651	-1.3171585565935464
WILDTYPE_DELETION__Antisense.flip.sense__p1@CDKN2B-AS,p2@MTAP__chr9:21994622..21994830,+__29.1.0.0.86.1	GCGGGCGGCTCAGGGCCCGCGTTCCTCTCCCTCCCGCCTACCGCCACTTTCCCGCCCTGTGTGCGCCCCCACCCCCACCACCATCTCCCACCCTCAGCGCGGGCGCCCCGCGG	-0.2497156884632146	-0.7726876868821156	-0.9907647559404339	-1.186730904783969	-0.958060543499154	-0.8474449727471745	-0.3596275269748693	-0.7623906747360514
WILDTYPE_DELETION__Antisense.flip.sense__p1@CDKN2B-AS,p2@MTAP__chr9:21994622..21994830,+__29.1.0.0.88.1	GCGGGCGGCTCAGGGCCCGCGTTCCTCTCCCTCCCGCCTACCGCCACTTTCCCGCCCTGTGTGCGCCCCCACCCCCACCACCATCTTCCACCCTCAGCGCGGGCGCCCCGCGG	-1.2063880382542924	-1.5956350982192997	-1.5959957950957042	-1.386286164636716	-0.8728747028219555	-0.8639139152115022	-1.4566932452583408	-0.9489437924332726
WILDTYPE_DELETION__Antisense.flip.sense__p1@CDKN2B-AS,p2@MTAP__chr9:21994622..21994830,+__29.1.0.0.91.1	GCGGGCGGCTCAGGGCCCGCGTTCCTCTCCCTCCCGCCTACCGCCACTTTCCCGCCCTGTGTGCGCCCCCACCCCCACCACCATCTTCCCCCCTCAGCGCGGGCGCCCCGCGG	-0.9451795527094857	-0.6279166708162407	-1.597813950377016	-1.1802972906534412	-0.7543621162890317	-0.9778974716931088	-0.7175035177607056	-0.8596753588029789
WILDTYPE_DELETION__Antisense.flip.sense__p1@CDKN2B-AS,p2@MTAP__chr9:21994622..21994830,+__29.1.0.0.92.1	GCGGGCGGCTCAGGGCCCGCGTTCCTCTCCCTCCCGCCTACCGCCACTTTCCCGCCCTGTGTGCGCCCCCACCCCCACCACCATCTTCCCACCTCAGCGCGGGCGCCCCGCGG	-1.2442284363354923	-1.4171460800222344	-0.5318237093996385	-1.2073770068636724	-1.3943782471760284	-1.400678421062214	-1.1197117036011943	-1.2116785255271028
WILDTYPE_DELETION__Antisense.flip.sense__p1@CDKN2B-AS,p2@MTAP__chr9:21994622..21994830,+__29.1.0.0.95.1	GCGGGCGGCTCAGGGCCCGCGTTCCTCTCCCTCCCGCCTACCGCCACTTTCCCGCCCTGTGTGCGCCCCCACCCCCACCACCATCTTCCCACCCCAGCGCGGGCGCCCCGCGG	-0.5806860255817528	-0.9785740430086163	-0.7391563711105766	-0.9059498570123168	-1.221636969873485	-0.9920348678529419	-1.0331338579360076	-0.8605176296468003
WILDTYPE_DELETION__Antisense.flip.sense__p1@CDKN2B-AS,p2@MTAP__chr9:21994622..21994830,+__29.1.0.0.96.1	GCGGGCGGCTCAGGGCCCGCGTTCCTCTCCCTCCCGCCTACCGCCACTTTCCCGCCCTGTGTGCGCCCCCACCCCCACCACCATCTTCCCACCCTAGCGCGGGCGCCCCGCGG	-1.0721009711099505	-0.8738448344487748	-1.0138054176290652	-0.9837036515900064	-0.832990095784985	-1.0314276671612497	-0.9098097592503397	-0.9873297672729668
WILDTYPE_DELETION__Antisense.flip.sense__p1@CDKN2B-AS,p2@MTAP__chr9:21994622..21994830,+__29.1.0.0.97.1	GCGGGCGGCTCAGGGCCCGCGTTCCTCTCCCTCCCGCCTACCGCCACTTTCCCGCCCTGTGTGCGCCCCCACCCCCACCACCATCTTCCCACCCTCGCGCGGGCGCCCCGCGG	-1.8639696566722659	-0.9094109620227331	-0.91212803499652	-1.4050016472673477	-0.9931765039332409	-1.4192058708365858	-0.5160319298644527	-0.8436799334434577
WILDTYPE_DELETION__Antisense.flip.sense__p1@CDKN2B-AS,p2@MTAP__chr9:21994622..21994830,+__29.1.0.0.98.1	GCGGGCGGCTCAGGGCCCGCGTTCCTCTCCCTCCCGCCTACCGCCACTTTCCCGCCCTGTGTGCGCCCCCACCCCCACCACCATCTTCCCACCCTCACGCGGGCGCCCCGCGG	-1.6492132815541198	-1.031084576890572	-0.9704313026590718	-0.9907154971824828	-1.0119210335316848	-0.9901528588065631	-1.0651663571510146	-0.9824218106316085
WILDTYPE_DELETION__Antisense.flip.sense__p1@CDKN2B-AS,p2@MTAP__chr9:21994622..21994830,+__29.1.0.0.99.1	GCGGGCGGCTCAGGGCCCGCGTTCCTCTCCCTCCCGCCTACCGCCACTTTCCCGCCCTGTGTGCGCCCCCACCCCCACCACCATCTTCCCACCCTCAGGCGGGCGCCCCGCGG	-0.8221967906751027	-1.01603970415874	-1.029169186945069	-0.7177871145225394	-1.0893929486444902	-0.6592545065053699	-0.916935294505409	-0.8494509866844863
WILDTYPE_DELETION__Antisense.noflip.NA__p1@PVT1__chr8:128806613..128806821,+__27.2.0.0.100.1	GCCTCCCCCCTCCCCCGAGGCCCGAGCGCGAGCCGCCGTGACGTCACGGGCAACCCGCCAGCCCCGCGCTCCTCCGGGCAGAGCGCGTGTGGCGGCCGACACATGGGCCCGCG	0.5497553679323639	1.1123740723352697	-0.15623145281370646	-0.500852048132819	-0.018534521064626525	0.4577382588219776	-0.5250012544158826	-1.1242213824424032
WILDTYPE_DELETION__Antisense.noflip.NA__p1@PVT1__chr8:128806613..128806821,+__27.2.0.0.101.1	GCCTCCCCCCTCCCCCGAGGCCCGAGCGCGAGCCGCCGTGACGTCACGGGCAACCCGCCAGCCCCGCGCTCCTCCGGGCAGAGCGCGTGTGGCGGCCGAGACATGGGCCCGCG	2.4774108649627564	0.39883299954760354	1.0797290766412815	0.4435933327358985	0.7029082378469012	0.28077225355767005	0.7995085066344525	1.675243983732545
WILDTYPE_DELETION__Antisense.noflip.NA__p1@PVT1__chr8:128806613..128806821,+__27.2.0.0.102.1	GCCTCCCCCCTCCCCCGAGGCCCGAGCGCGAGCCGCCGTGACGTCACGGGCAACCCGCCAGCCCCGCGCTCCTCCGGGCAGAGCGCGTGTGGCGGCCGAGCCATGGGCCCGCG	0.56436616726519	0.6623608910884752	-0.7554471429572416	0.09112973570067179	-0.5875172151550585	0.607778286160534	0.43314987550477885	0.6317135319263734
WILDTYPE_DELETION__Antisense.noflip.NA__p1@PVT1__chr8:128806613..128806821,+__27.2.0.0.103.1	GCCTCCCCCCTCCCCCGAGGCCCGAGCGCGAGCCGCCGTGACGTCACGGGCAACCCGCCAGCCCCGCGCTCCTCCGGGCAGAGCGCGTGTGGCGGCCGAGCAATGGGCCCGCG	0.49256225184272334	0.8176195552602212	0.7441736046906808	0.26339752374579456	-0.12389252690000283	-0.33868826206418956	-0.31115014191299106	1.044669981858372
WILDTYPE_DELETION__Antisense.noflip.NA__p1@PVT1__chr8:128806613..128806821,+__27.2.0.0.104.1	GCCTCCCCCCTCCCCCGAGGCCCGAGCGCGAGCCGCCGTGACGTCACGGGCAACCCGCCAGCCCCGCGCTCCTCCGGGCAGAGCGCGTGTGGCGGCCGAGCACTGGGCCCGCG	0.44434966300182666	0.45556847693930136	1.2727522660856088	3.0334939714828675	0.5185870074100122	2.0507745532759483	-0.34717888931253493	1.326805250060234
WILDTYPE_DELETION__Antisense.noflip.NA__p1@PVT1__chr8:128806613..128806821,+__27.2.0.0.11.1	GCCTCCCCCCCCCCCGAGGCCCGAGCGCGAGCCGCCGTGACGTCACGGGCAACCCGCCAGCCCCGCGCTCCTCCGGGCAGAGCGCGTGTGGCGGCCGAGCACATGGGCCCGCG	0.632356311263717	-0.07076990521209767	-0.7831068188085452	0.6340568428232322	0.8994229974807273	0.04782091832809296	0.7951419094156534	0.550052333696215
WILDTYPE_DELETION__Antisense.noflip.NA__p1@PVT1__chr8:128806613..128806821,+__27.2.0.0.12.1	GCCTCCCCCCTCCCCGAGGCCCGAGCGCGAGCCGCCGTGACGTCACGGGCAACCCGCCAGCCCCGCGCTCCTCCGGGCAGAGCGCGTGTGGCGGCCGAGCACATGGGCCCGCG	1.4422851907440952	0.23890589938447798	-0.1426632164573124	-0.6640666492428458	1.028324228018316	-0.1098765110904675	0.20478057760410195	0.056677690197276004
WILDTYPE_DELETION__Antisense.noflip.NA__p1@PVT1__chr8:128806613..128806821,+__27.2.0.0.17.1	GCCTCCCCCCTCCCCCAGGCCCGAGCGCGAGCCGCCGTGACGTCACGGGCAACCCGCCAGCCCCGCGCTCCTCCGGGCAGAGCGCGTGTGGCGGCCGAGCACATGGGCCCGCG	0.33970956428462584	0.882355810813508	0.40697722122258784	-0.48849400714108204	0.590004711469588	0.9580081367113632	0.47991510934674486	0.2147176904431163
WILDTYPE_DELETION__Antisense.noflip.NA__p1@PVT1__chr8:128806613..128806821,+__27.2.0.0.18.1	GCCTCCCCCCTCCCCCGGGCCCGAGCGCGAGCCGCCGTGACGTCACGGGCAACCCGCCAGCCCCGCGCTCCTCCGGGCAGAGCGCGTGTGGCGGCCGAGCACATGGGCCCGCG	0.5983456778987144	0.5958019422021319	-0.45031719209775045	1.2774210294914414	0.590004711469588	0.11151258997299651	0.6359327925154409	1.164278447292625
WILDTYPE_DELETION__Antisense.noflip.NA__p1@PVT1__chr8:128806613..128806821,+__27.2.0.0.19.1	GCCTCCCCCCTCCCCCGAGCCCGAGCGCGAGCCGCCGTGACGTCACGGGCAACCCGCCAGCCCCGCGCTCCTCCGGGCAGAGCGCGTGTGGCGGCCGAGCACATGGGCCCGCG	1.2456546484983746	-0.5135760624638088	0.15064537031263237	0.6405228549452157	1.1824207762993721	0.43982321566210203	1.273503300028525	-0.2493197235126909
WILDTYPE_DELETION__Antisense.noflip.NA__p1@PVT1__chr8:128806613..128806821,+__27.2.0.0.21.1	GCCTCCCCCCTCCCCCGAGGCCGAGCGCGAGCCGCCGTGACGTCACGGGCAACCCGCCAGCCCCGCGCTCCTCCGGGCAGAGCGCGTGTGGCGGCCGAGCACATGGGCCCGCG	0.36824175062188536	-0.05733116419910021	1.1388016579908236	0.3669214633921547	0.4634421763153262	-0.21385256093473	-0.09899662744277204	1.2991494838583855
WILDTYPE_DELETION__Antisense.noflip.NA__p1@PVT1__chr8:128806613..128806821,+__27.2.0.0.24.1	GCCTCCCCCCTCCCCCGAGGCCCAGCGCGAGCCGCCGTGACGTCACGGGCAACCCGCCAGCCCCGCGCTCCTCCGGGCAGAGCGCGTGTGGCGGCCGAGCACATGGGCCCGCG	1.1923122396331545	0.7258103747677668	0.35619860094234407	0.2367286381990485	-0.33580503918464877	0.9420767390587376	0.3197240317513528	0.20228194324941368
WILDTYPE_DELETION__Antisense.noflip.NA__p1@PVT1__chr8:128806613..128806821,+__27.2.0.0.25.1	GCCTCCCCCCTCCCCCGAGGCCCGGCGCGAGCCGCCGTGACGTCACGGGCAACCCGCCAGCCCCGCGCTCCTCCGGGCAGAGCGCGTGTGGCGGCCGAGCACATGGGCCCGCG	0.5434779080863883	0.3497066421205624	0.7676373874393408	-0.6954626801945583	-0.38281530705052835	-0.6085792773992619	-0.08865939807907126	0.1921563830045917
WILDTYPE_DELETION__Antisense.noflip.NA__p1@PVT1__chr8:128806613..128806821,+__27.2.0.0.26.1	GCCTCCCCCCTCCCCCGAGGCCCGACGCGAGCCGCCGTGACGTCACGGGCAACCCGCCAGCCCCGCGCTCCTCCGGGCAGAGCGCGTGTGGCGGCCGAGCACATGGGCCCGCG	1.8883591204335073	-0.0864775333767003	0.7278064259608938	0.9193548427659173	-1.1884789288268112	1.6086580434108748	-0.18380197489908512	-0.38512131032975
WILDTYPE_DELETION__Antisense.noflip.NA__p1@PVT1__chr8:128806613..128806821,+__27.2.0.0.27.1	GCCTCCCCCCTCCCCCGAGGCCCGAGGCGAGCCGCCGTGACGTCACGGGCAACCCGCCAGCCCCGCGCTCCTCCGGGCAGAGCGCGTGTGGCGGCCGAGCACATGGGCCCGCG	0.8746621163039887	0.11083207343473726	-0.2987659818169862	-0.40698135654876066	1.3792951677055731	1.809960095250912	-0.13316970426879465	1.2650328643878799
WILDTYPE_DELETION__Antisense.noflip.NA__p1@PVT1__chr8:128806613..128806821,+__27.2.0.0.28.1	GCCTCCCCCCTCCCCCGAGGCCCGAGCCGAGCCGCCGTGACGTCACGGGCAACCCGCCAGCCCCGCGCTCCTCCGGGCAGAGCGCGTGTGGCGGCCGAGCACATGGGCCCGCG	0.2354822156575555	0.9544918087345374	-0.04129636640689632	0.5623684375572321	0.3067013250662183	0.3164525764499544	0.4189339082535405	0.7881593568839659
WILDTYPE_DELETION__Antisense.noflip.NA__p1@PVT1__chr8:128806613..128806821,+__27.2.0.0.29.1	GCCTCCCCCCTCCCCCGAGGCCCGAGCGGAGCCGCCGTGACGTCACGGGCAACCCGCCAGCCCCGCGCTCCTCCGGGCAGAGCGCGTGTGGCGGCCGAGCACATGGGCCCGCG	1.5255714840353323	1.0164156484997786	0.9280529668644654	0.6072239218550658	1.6158807250701888	1.8757050471385281	0.8886407086664266	1.0274881805675635
WILDTYPE_DELETION__Antisense.noflip.NA__p1@PVT1__chr8:128806613..128806821,+__27.2.0.0.30.1	GCCTCCCCCCTCCCCCGAGGCCCGAGCGCAGCCGCCGTGACGTCACGGGCAACCCGCCAGCCCCGCGCTCCTCCGGGCAGAGCGCGTGTGGCGGCCGAGCACATGGGCCCGCG	0.8746621163039887	0.07229585578697134	-0.2987659818169862	-0.44128295635656917	1.4452298158013095	1.4636150866547184	0.09987613312815696	0.8991151918516842
WILDTYPE_DELETION__Antisense.noflip.NA__p1@PVT1__chr8:128806613..128806821,+__27.2.0.0.31.1	GCCTCCCCCCTCCCCCGAGGCCCGAGCGCGGCCGCCGTGACGTCACGGGCAACCCGCCAGCCCCGCGCTCCTCCGGGCAGAGCGCGTGTGGCGGCCGAGCACATGGGCCCGCG	1.6868972950691627	1.5147121836330064	1.100289265158294	0.8087051044753919	0.6936292838265132	0.2868416231494358	1.8056351509178974	0.6300250226500189
WILDTYPE_DELETION__Antisense.noflip.NA__p1@PVT1__chr8:128806613..128806821,+__27.2.0.0.32.1	GCCTCCCCCCTCCCCCGAGGCCCGAGCGCGACCGCCGTGACGTCACGGGCAACCCGCCAGCCCCGCGCTCCTCCGGGCAGAGCGCGTGTGGCGGCCGAGCACATGGGCCCGCG	-1.14966449414377	-1.5810383137416595	-1.294023866016909	-0.5502100202284202	0.5482928582068357	-0.09902840646953728	-1.2169072279796511	-1.1164295501026975
WILDTYPE_DELETION__Antisense.noflip.NA__p1@PVT1__chr8:128806613..128806821,+__27.2.0.0.33.1	GCCTCCCCCCTCCCCCGAGGCCCGAGCGCGAGCGCCGTGACGTCACGGGCAACCCGCCAGCCCCGCGCTCCTCCGGGCAGAGCGCGTGTGGCGGCCGAGCACATGGGCCCGCG	0.8336408212587152	0.14505770342307533	-0.2987659818169862	0.13508291538462966	1.1516385504079716	1.265656959821724	1.2354829228417885	-0.7781138816195333
WILDTYPE_DELETION__Antisense.noflip.NA__p1@PVT1__chr8:128806613..128806821,+__27.2.0.0.35.1	GCCTCCCCCCTCCCCCGAGGCCCGAGCGCGAGCCCCGTGACGTCACGGGCAACCCGCCAGCCCCGCGCTCCTCCGGGCAGAGCGCGTGTGGCGGCCGAGCACATGGGCCCGCG	0.9070215114319621	1.3028538070618791	0.3747811508929365	0.5073567841764871	0.7292781375424274	0.5459310598092944	0.1695370121273699	0.6517673240444046
WILDTYPE_DELETION__Antisense.noflip.NA__p1@PVT1__chr8:128806613..128806821,+__27.2.0.0.36.1	GCCTCCCCCCTCCCCCGAGGCCCGAGCGCGAGCCGCGTGACGTCACGGGCAACCCGCCAGCCCCGCGCTCCTCCGGGCAGAGCGCGTGTGGCGGCCGAGCACATGGGCCCGCG	-0.07405274523906821	-0.11152085704182982	0.24556303922750994	1.399326151215082	-0.7045076761429764	-0.0835990225730655	-0.5135776270615163	-0.40629069710309706
WILDTYPE_DELETION__Antisense.noflip.NA__p1@PVT1__chr8:128806613..128806821,+__27.2.0.0.38.1	GCCTCCCCCCTCCCCCGAGGCCCGAGCGCGAGCCGCCTGACGTCACGGGCAACCCGCCAGCCCCGCGCTCCTCCGGGCAGAGCGCGTGTGGCGGCCGAGCACATGGGCCCGCG	1.2156703892413134	-0.6385605328925289	-0.8382195762290328	1.255956149209959	-0.03934389170249253	-0.038656803021705266	0.17618673401093868	0.3266670820139308
WILDTYPE_DELETION__Antisense.noflip.NA__p1@PVT1__chr8:128806613..128806821,+__27.2.0.0.39.1	GCCTCCCCCCTCCCCCGAGGCCCGAGCGCGAGCCGCCGGACGTCACGGGCAACCCGCCAGCCCCGCGCTCCTCCGGGCAGAGCGCGTGTGGCGGCCGAGCACATGGGCCCGCG	1.1061950612180056	0.8076393536321237	1.645643876872606	0.23582013334207785	0.8686639863022994	1.4642800841494088	-0.46788557099071876	-0.22051076614495266
WILDTYPE_DELETION__Antisense.noflip.NA__p1@PVT1__chr8:128806613..128806821,+__27.2.0.0.40.1	GCCTCCCCCCTCCCCCGAGGCCCGAGCGCGAGCCGCCGTACGTCACGGGCAACCCGCCAGCCCCGCGCTCCTCCGGGCAGAGCGCGTGTGGCGGCCGAGCACATGGGCCCGCG	-0.2579090195712266	0.6527804599964351	1.6273943142438192	-0.5719038049878672	-1.0895076262225891	1.6565731268309616	0.48841819100082406	-0.22874637013867327
WILDTYPE_DELETION__Antisense.noflip.NA__p1@PVT1__chr8:128806613..128806821,+__27.2.0.0.41.1	GCCTCCCCCCTCCCCCGAGGCCCGAGCGCGAGCCGCCGTGCGTCACGGGCAACCCGCCAGCCCCGCGCTCCTCCGGGCAGAGCGCGTGTGGCGGCCGAGCACATGGGCCCGCG	1.8436511165077105	-0.4989218889394783	-1.481873104762332	1.0947190929676134	-0.2537439915206374	-0.7567186921696174	0.6090916490095628	-0.04088503603722171
WILDTYPE_DELETION__Antisense.noflip.NA__p1@PVT1__chr8:128806613..128806821,+__27.2.0.0.42.1	GCCTCCCCCCTCCCCCGAGGCCCGAGCGCGAGCCGCCGTGAGTCACGGGCAACCCGCCAGCCCCGCGCTCCTCCGGGCAGAGCGCGTGTGGCGGCCGAGCACATGGGCCCGCG	0.022541733063081132	1.4392936583166769	1.5042244722539637	0.37041340556452784	0.8196899938650524	1.5885566461156135	0.47418361107906665	1.0274881805675635
WILDTYPE_DELETION__Antisense.noflip.NA__p1@PVT1__chr8:128806613..128806821,+__27.2.0.0.43.1	GCCTCCCCCCTCCCCCGAGGCCCGAGCGCGAGCCGCCGTGACTCACGGGCAACCCGCCAGCCCCGCGCTCCTCCGGGCAGAGCGCGTGTGGCGGCCGAGCACATGGGCCCGCG	0.44011657088997735	-0.11942854203187286	-0.06955109995458467	-1.8222323255891908	0.0005836405758157942	0.1468580003242557	-0.7441059469176267	-0.5234997253191359
WILDTYPE_DELETION__Antisense.noflip.NA__p1@PVT1__chr8:128806613..128806821,+__27.2.0.0.44.1	GCCTCCCCCCTCCCCCGAGGCCCGAGCGCGAGCCGCCGTGACGCACGGGCAACCCGCCAGCCCCGCGCTCCTCCGGGCAGAGCGCGTGTGGCGGCCGAGCACATGGGCCCGCG	-0.0875081672177446	1.0896137176458345	0.05934059133107486	0.32814780346841643	-0.24998031114926886	-0.12739902717547294	-0.05529923654373653	0.8627537360709763
WILDTYPE_DELETION__Antisense.noflip.NA__p1@PVT1__chr8:128806613..128806821,+__27.2.0.0.45.1	GCCTCCCCCCTCCCCCGAGGCCCGAGCGCGAGCCGCCGTGACGTACGGGCAACCCGCCAGCCCCGCGCTCCTCCGGGCAGAGCGCGTGTGGCGGCCGAGCACATGGGCCCGCG	0.48244806985281674	0.41535772699508533	0.47362906368781443	-0.7078666202544169	-0.1347438949796215	0.1947721148360946	-0.792049451051181	0.11739130555547242
WILDTYPE_DELETION__Antisense.noflip.NA__p1@PVT1__chr8:128806613..128806821,+__27.2.0.0.46.1	GCCTCCCCCCTCCCCCGAGGCCCGAGCGCGAGCCGCCGTGACGTCCGGGCAACCCGCCAGCCCCGCGCTCCTCCGGGCAGAGCGCGTGTGGCGGCCGAGCACATGGGCCCGCG	0.644749688043712	0.7258103747677668	-0.2956298235153281	1.2137937139165835	0.8691735566568386	0.9084919415627093	1.1032947649256464	-0.8467860530677753
WILDTYPE_DELETION__Antisense.noflip.NA__p1@PVT1__chr8:128806613..128806821,+__27.2.0.0.47.1	GCCTCCCCCCTCCCCCGAGGCCCGAGCGCGAGCCGCCGTGACGTCAGGGCAACCCGCCAGCCCCGCGCTCCTCCGGGCAGAGCGCGTGTGGCGGCCGAGCACATGGGCCCGCG	1.2969559050743737	1.837806671513768	0.32892834858290343	-0.8505726847025901	-1.1708551226390331	-0.21819840405864394	1.265948126810722	0.9584262363400966
WILDTYPE_DELETION__Antisense.noflip.NA__p1@PVT1__chr8:128806613..128806821,+__27.2.0.0.48.1	GCCTCCCCCCTCCCCCGAGGCCCGAGCGCGAGCCGCCGTGACGTCACGGCAACCCGCCAGCCCCGCGCTCCTCCGGGCAGAGCGCGTGTGGCGGCCGAGCACATGGGCCCGCG	-0.027903329646298144	-0.30703591064168756	0.05934059133107486	-0.41677869430028436	0.9875400668963364	-0.20607355326096727	-0.031492477483816825	-0.0892550630271409
WILDTYPE_DELETION__Antisense.noflip.NA__p1@PVT1__chr8:128806613..128806821,+__27.2.0.0.51.1	GCCTCCCCCCTCCCCCGAGGCCCGAGCGCGAGCCGCCGTGACGTCACGGGAACCCGCCAGCCCCGCGCTCCTCCGGGCAGAGCGCGTGTGGCGGCCGAGCACATGGGCCCGCG	2.0223934822178684	0.4015971763156286	0.6598288994764254	1.959975636462266	1.166773984686556	0.20915056790271871	1.6863739485629345	0.8805687737082579
WILDTYPE_DELETION__Antisense.noflip.NA__p1@PVT1__chr8:128806613..128806821,+__27.2.0.0.52.1	GCCTCCCCCCTCCCCCGAGGCCCGAGCGCGAGCCGCCGTGACGTCACGGGCACCCGCCAGCCCCGCGCTCCTCCGGGCAGAGCGCGTGTGGCGGCCGAGCACATGGGCCCGCG	-0.32371804479461774	-0.6815527504161192	0.4269585043738845	0.4515996486917724	-0.23611733510105215	-0.21195974711451468	-1.9272033746050647	-0.24977780394946913
WILDTYPE_DELETION__Antisense.noflip.NA__p1@PVT1__chr8:128806613..128806821,+__27.2.0.0.54.1	GCCTCCCCCCTCCCCCGAGGCCCGAGCGCGAGCCGCCGTGACGTCACGGGCAACCGCCAGCCCCGCGCTCCTCCGGGCAGAGCGCGTGTGGCGGCCGAGCACATGGGCCCGCG	0.6827298872040575	0.5338726857114158	-0.2987659818169862	0.15467921003049523	-0.5771921684710555	-0.8936717502870728	0.05334961703844304	1.675243983732545
WILDTYPE_DELETION__Antisense.noflip.NA__p1@PVT1__chr8:128806613..128806821,+__27.2.0.0.57.1	GCCTCCCCCCTCCCCCGAGGCCCGAGCGCGAGCCGCCGTGACGTCACGGGCAACCCCCAGCCCCGCGCTCCTCCGGGCAGAGCGCGTGTGGCGGCCGAGCACATGGGCCCGCG	0.8536910357849884	0.9280202371931744	1.4094773865773225	0.8389597597496841	1.3071344778675316	1.7023350237143056	0.8388341238883606	1.2865311184717705
WILDTYPE_DELETION__Antisense.noflip.NA__p1@PVT1__chr8:128806613..128806821,+__27.2.0.0.58.1	GCCTCCCCCCTCCCCCGAGGCCCGAGCGCGAGCCGCCGTGACGTCACGGGCAACCCGCAGCCCCGCGCTCCTCCGGGCAGAGCGCGTGTGGCGGCCGAGCACATGGGCCCGCG	0.8931812464376357	0.14505770342307533	0.30798732800219153	0.9861977721320948	0.5282194641096793	0.2720623976687504	0.43809679915952676	-0.2519406316943006
WILDTYPE_DELETION__Antisense.noflip.NA__p1@PVT1__chr8:128806613..128806821,+__27.2.0.0.60.1	GCCTCCCCCCTCCCCCGAGGCCCGAGCGCGAGCCGCCGTGACGTCACGGGCAACCCGCCGCCCCGCGCTCCTCCGGGCAGAGCGCGTGTGGCGGCCGAGCACATGGGCCCGCG	-0.571611707413366	0.42494734560019043	-0.23282762501798965	0.2917046398116911	0.20225438603495796	-0.30663647557651647	-0.7992465027080826	-0.22818684839029552
WILDTYPE_DELETION__Antisense.noflip.NA__p1@PVT1__chr8:128806613..128806821,+__27.2.0.0.61.1	GCCTCCCCCCTCCCCCGAGGCCCGAGCGCGAGCCGCCGTGACGTCACGGGCAACCCGCCACCCCGCGCTCCTCCGGGCAGAGCGCGTGTGGCGGCCGAGCACATGGGCCCGCG	3.108401075496867	1.5565524318635742	0.10723389021055052	0.876198223032996	0.590004711469588	1.1180184612974005	0.6139076806755526	-0.4583822506497479
WILDTYPE_DELETION__Antisense.noflip.NA__p1@PVT1__chr8:128806613..128806821,+__27.2.0.0.62.1	GCCTCCCCCCTCCCCCGAGGCCCGAGCGCGAGCCGCCGTGACGTCACGGGCAACCCGCCAGCCCGCGCTCCTCCGGGCAGAGCGCGTGTGGCGGCCGAGCACATGGGCCCGCG	0.2534131450194106	-0.4052819389861242	0.18216579579613482	0.5880558896589325	-0.8503186289344776	1.692209425858283	0.11131110734383481	0.5608217981185442
WILDTYPE_DELETION__Antisense.noflip.NA__p1@PVT1__chr8:128806613..128806821,+__27.2.0.0.66.1	GCCTCCCCCCTCCCCCGAGGCCCGAGCGCGAGCCGCCGTGACGTCACGGGCAACCCGCCAGCCCCCGCTCCTCCGGGCAGAGCGCGTGTGGCGGCCGAGCACATGGGCCCGCG	0.3900505062234454	0.7754806757148421	0.39509410678057216	-0.5235557083757056	0.20097976400772719	0.3493729168546692	0.36923324572508015	-0.3759437672261139
WILDTYPE_DELETION__Antisense.noflip.NA__p1@PVT1__chr8:128806613..128806821,+__27.2.0.0.67.1	GCCTCCCCCCTCCCCCGAGGCCCGAGCGCGAGCCGCCGTGACGTCACGGGCAACCCGCCAGCCCCGGCTCCTCCGGGCAGAGCGCGTGTGGCGGCCGAGCACATGGGCCCGCG	1.4059207609277258	0.6151448644716286	-0.04888010323366376	0.4856768825619381	0.8043705115155934	0.862521309469179	1.0828781340240756	0.3157129609546641
WILDTYPE_DELETION__Antisense.noflip.NA__p1@PVT1__chr8:128806613..128806821,+__27.2.0.0.68.1	GCCTCCCCCCTCCCCCGAGGCCCGAGCGCGAGCCGCCGTGACGTCACGGGCAACCCGCCAGCCCCGCCTCCTCCGGGCAGAGCGCGTGTGGCGGCCGAGCACATGGGCCCGCG	-0.04532511797075131	0.7258103747677668	-0.2987659818169862	0.9571814184414204	-0.3702794919156068	1.646339867752993	-0.07226780971514166	0.9751289530702458
WILDTYPE_DELETION__Antisense.noflip.NA__p1@PVT1__chr8:128806613..128806821,+__27.2.0.0.69.1	GCCTCCCCCCTCCCCCGAGGCCCGAGCGCGAGCCGCCGTGACGTCACGGGCAACCCGCCAGCCCCGCGTCCTCCGGGCAGAGCGCGTGTGGCGGCCGAGCACATGGGCCCGCG	1.2240769665560074	-0.6612025696436926	1.1389010191726316	1.121337844453862	0.3725814370325339	0.5082448784994096	-0.6130934982327776	0.9263905157459859
WILDTYPE_DELETION__Antisense.noflip.NA__p1@PVT1__chr8:128806613..128806821,+__27.2.0.0.70.1	GCCTCCCCCCTCCCCCGAGGCCCGAGCGCGAGCCGCCGTGACGTCACGGGCAACCCGCCAGCCCCGCGCCCTCCGGGCAGAGCGCGTGTGGCGGCCGAGCACATGGGCCCGCG	1.974383610620313	3.019767889372796		0.6783837057728284	0.1759877780225947	1.3651866385107556	2.7072180253529963	0.41012738091672174
WILDTYPE_DELETION__Antisense.noflip.NA__p1@PVT1__chr8:128806613..128806821,+__27.2.0.0.71.1	GCCTCCCCCCTCCCCCGAGGCCCGAGCGCGAGCCGCCGTGACGTCACGGGCAACCCGCCAGCCCCGCGCTCTCCGGGCAGAGCGCGTGTGGCGGCCGAGCACATGGGCCCGCG	1.2958545293185355	2.0243193708861775	2.1402133924280493	0.8622623158572049		-0.03150072937592652	0.4707969953393145	0.6555017889129165
WILDTYPE_DELETION__Antisense.noflip.NA__p1@PVT1__chr8:128806613..128806821,+__27.2.0.0.73.1	GCCTCCCCCCTCCCCCGAGGCCCGAGCGCGAGCCGCCGTGACGTCACGGGCAACCCGCCAGCCCCGCGCTCCCCGGGCAGAGCGCGTGTGGCGGCCGAGCACATGGGCCCGCG	0.26214467987916124	0.9445289731920608	0.7949498419522891	1.008882080161088	0.771747054188486	-0.5741783746332262	1.281201757614125	-0.12880674971343126
WILDTYPE_DELETION__Antisense.noflip.NA__p1@PVT1__chr8:128806613..128806821,+__27.2.0.0.74.1	GCCTCCCCCCTCCCCCGAGGCCCGAGCGCGAGCCGCCGTGACGTCACGGGCAACCCGCCAGCCCCGCGCTCCTCGGGCAGAGCGCGTGTGGCGGCCGAGCACATGGGCCCGCG	1.1804602698843816	1.193266524785078	-0.3940561914630969	-0.4262121729790599	0.36782132887636826	0.704871420230577	0.1784412561084239	0.7668768606195159
WILDTYPE_DELETION__Antisense.noflip.NA__p1@PVT1__chr8:128806613..128806821,+__27.2.0.0.76.1	GCCTCCCCCCTCCCCCGAGGCCCGAGCGCGAGCCGCCGTGACGTCACGGGCAACCCGCCAGCCCCGCGCTCCTCCGGCAGAGCGCGTGTGGCGGCCGAGCACATGGGCCCGCG	0.3017211417382555	0.44518284654141826	0.7164746712376032	0.766102863685524	0.8940618849117243	0.3493729168546692	0.4342081167399153	0.4955613397137491
WILDTYPE_DELETION__Antisense.noflip.NA__p1@PVT1__chr8:128806613..128806821,+__27.2.0.0.79.1	GCCTCCCCCCTCCCCCGAGGCCCGAGCGCGAGCCGCCGTGACGTCACGGGCAACCCGCCAGCCCCGCGCTCCTCCGGGAGAGCGCGTGTGGCGGCCGAGCACATGGGCCCGCG	1.755450655849776	1.0270640650720604	1.321296427653053	0.516490089409724	0.13781072616291207	-1.3842637456609768	0.5188508825379838	0.6166567976181797
WILDTYPE_DELETION__Antisense.noflip.NA__p1@PVT1__chr8:128806613..128806821,+__27.2.0.0.80.1	GCCTCCCCCCTCCCCCGAGGCCCGAGCGCGAGCCGCCGTGACGTCACGGGCAACCCGCCAGCCCCGCGCTCCTCCGGGCGAGCGCGTGTGGCGGCCGAGCACATGGGCCCGCG	1.3221672069877166	1.005767231927497	0.7664107079605139	0.1853383638557338	0.30130264230593407	0.07633119052876067	1.0722633241373347	0.3843225625719322
WILDTYPE_DELETION__Antisense.noflip.NA__p1@PVT1__chr8:128806613..128806821,+__27.2.0.0.81.1	GCCTCCCCCCTCCCCCGAGGCCCGAGCGCGAGCCGCCGTGACGTCACGGGCAACCCGCCAGCCCCGCGCTCCTCCGGGCAAGCGCGTGTGGCGGCCGAGCACATGGGCCCGCG	0.7582722032993899	1.9753385933964924	1.1846865949785097		2.0527296611439594	-1.6705585462482986		0.6752783001012126
WILDTYPE_DELETION__Antisense.noflip.NA__p1@PVT1__chr8:128806613..128806821,+__27.2.0.0.82.1	GCCTCCCCCCTCCCCCGAGGCCCGAGCGCGAGCCGCCGTGACGTCACGGGCAACCCGCCAGCCCCGCGCTCCTCCGGGCAGGCGCGTGTGGCGGCCGAGCACATGGGCCCGCG	0.7266438261105277	0.046133074966964796	0.4579277843736218	1.6656228228461218	0.8654412528236675	2.386210205414238	1.0475081617117137	0.3323040574097792
WILDTYPE_DELETION__Antisense.noflip.NA__p1@PVT1__chr8:128806613..128806821,+__27.2.0.0.83.1	GCCTCCCCCCTCCCCCGAGGCCCGAGCGCGAGCCGCCGTGACGTCACGGGCAACCCGCCAGCCCCGCGCTCCTCCGGGCAGACGCGTGTGGCGGCCGAGCACATGGGCCCGCG	0.5091805189717684	0.28242227936867126	-0.18561036288085164	0.3324593747277944	0.590004711469588	0.5507132800102776	-0.6074143372518406	0.4856919826759557
WILDTYPE_DELETION__Antisense.noflip.NA__p1@PVT1__chr8:128806613..128806821,+__27.2.0.0.84.1	GCCTCCCCCCTCCCCCGAGGCCCGAGCGCGAGCCGCCGTGACGTCACGGGCAACCCGCCAGCCCCGCGCTCCTCCGGGCAGAGGCGTGTGGCGGCCGAGCACATGGGCCCGCG	1.4404712214950726	0.7375572142376632	1.0599624043915377	-0.787664841515623	1.069348424234346	0.47669832187685507	0.9673923743484683	1.036974529202494
WILDTYPE_DELETION__Antisense.noflip.NA__p1@PVT1__chr8:128806613..128806821,+__27.2.0.0.85.1	GCCTCCCCCCTCCCCCGAGGCCCGAGCGCGAGCCGCCGTGACGTCACGGGCAACCCGCCAGCCCCGCGCTCCTCCGGGCAGAGCCGTGTGGCGGCCGAGCACATGGGCCCGCG	1.2268791329822493	1.005767231927497	1.8200969737575043	0.07186854758932676	0.21158659784840572	0.6638205933763225	0.31608359589909196	0.7963185899567041
WILDTYPE_DELETION__Antisense.noflip.NA__p1@PVT1__chr8:128806613..128806821,+__27.2.0.0.86.1	GCCTCCCCCCTCCCCCGAGGCCCGAGCGCGAGCCGCCGTGACGTCACGGGCAACCCGCCAGCCCCGCGCTCCTCCGGGCAGAGCGGTGTGGCGGCCGAGCACATGGGCCCGCG	0.3722275652597583	0.9650040988464763	0.40697722122258784	-0.8182767646204352	0.620119056787016	0.06594013253399843	-0.15350060418955655	0.17671554156976294
WILDTYPE_DELETION__Antisense.noflip.NA__p1@PVT1__chr8:128806613..128806821,+__27.2.0.0.87.1	GCCTCCCCCCTCCCCCGAGGCCCGAGCGCGAGCCGCCGTGACGTCACGGGCAACCCGCCAGCCCCGCGCTCCTCCGGGCAGAGCGCTGTGGCGGCCGAGCACATGGGCCCGCG	1.3775163925643814	1.3388756568048872	0.1345198761952906	1.6177414226666071	1.098275245021603	-0.23985637143721575	0.19713959878181786	1.2972555627577909
WILDTYPE_DELETION__Antisense.noflip.NA__p1@PVT1__chr8:128806613..128806821,+__27.2.0.0.88.1	GCCTCCCCCCTCCCCCGAGGCCCGAGCGCGAGCCGCCGTGACGTCACGGGCAACCCGCCAGCCCCGCGCTCCTCCGGGCAGAGCGCGGTGGCGGCCGAGCACATGGGCCCGCG	-0.4041504189772076	-0.21780802844811825	-0.20622075880370225	0.49685346726173085	-0.5773626313446445	-1.2993625927411623	0.19859694123273774	1.2498970081486982
WILDTYPE_DELETION__Antisense.noflip.NA__p1@PVT1__chr8:128806613..128806821,+__27.2.0.0.89.1	GCCTCCCCCCTCCCCCGAGGCCCGAGCGCGAGCCGCCGTGACGTCACGGGCAACCCGCCAGCCCCGCGCTCCTCCGGGCAGAGCGCGTTGGCGGCCGAGCACATGGGCCCGCG	1.1622787287828917	0.822485573133591	-0.15749231654873005	0.9300870245767534	0.7220742183700237	1.4131847628573049	-0.2114706873661208	0.610001595914901
WILDTYPE_DELETION__Antisense.noflip.NA__p1@PVT1__chr8:128806613..128806821,+__27.2.0.0.90.1	GCCTCCCCCCTCCCCCGAGGCCCGAGCGCGAGCCGCCGTGACGTCACGGGCAACCCGCCAGCCCCGCGCTCCTCCGGGCAGAGCGCGTGGGCGGCCGAGCACATGGGCCCGCG	-0.2649092444059109	-0.9075757068123269	-0.5097696230369804	1.3000576057288624	0.35183233897662947	-0.7875520844627093	-1.2615132432209535	0.5504114986396154
WILDTYPE_DELETION__Antisense.noflip.NA__p1@PVT1__chr8:128806613..128806821,+__27.2.0.0.91.1	GCCTCCCCCCTCCCCCGAGGCCCGAGCGCGAGCCGCCGTGACGTCACGGGCAACCCGCCAGCCCCGCGCTCCTCCGGGCAGAGCGCGTGTGCGGCCGAGCACATGGGCCCGCG	1.6777893756233393	1.044911736972229	2.4579037844802505	1.1694842986677654	1.1367776978748432	2.6476380532170998	1.53866417346215	0.6423316062877126
WILDTYPE_DELETION__Antisense.noflip.NA__p1@PVT1__chr8:128806613..128806821,+__27.2.0.0.93.1	GCCTCCCCCCTCCCCCGAGGCCCGAGCGCGAGCCGCCGTGACGTCACGGGCAACCCGCCAGCCCCGCGCTCCTCCGGGCAGAGCGCGTGTGGGGCCGAGCACATGGGCCCGCG	2.39587015236646	-0.023441541082498657	0.5256286933465211	0.6465615712764319	1.5102965775213093	1.6459087299651465	-0.2645683936154009	-0.5120105793407197
WILDTYPE_DELETION__Antisense.noflip.NA__p1@PVT1__chr8:128806613..128806821,+__27.2.0.0.94.1	GCCTCCCCCCTCCCCCGAGGCCCGAGCGCGAGCCGCCGTGACGTCACGGGCAACCCGCCAGCCCCGCGCTCCTCCGGGCAGAGCGCGTGTGGCGCCGAGCACATGGGCCCGCG	0.8271102626122391	0.7961274375757439	-0.31428249918446793	-1.09937356810976	-0.6455262793715468	-0.9791226764716691	0.6718633030672015	0.4607773780781717
WILDTYPE_DELETION__Antisense.noflip.NA__p1@PVT1__chr8:128806613..128806821,+__27.2.0.0.96.1	GCCTCCCCCCTCCCCCGAGGCCCGAGCGCGAGCCGCCGTGACGTCACGGGCAACCCGCCAGCCCCGCGCTCCTCCGGGCAGAGCGCGTGTGGCGGCGAGCACATGGGCCCGCG	0.3037050896867513	0.12089671133169275	-0.1426632164573124	0.024674704575775364	-0.43409555652425585	-0.16501375490078402	-0.043974197255389896	-0.741907041558154
WILDTYPE_DELETION__Antisense.noflip.NA__p1@PVT1__chr8:128806613..128806821,+__27.2.0.0.98.1	GCCTCCCCCCTCCCCCGAGGCCCGAGCGCGAGCCGCCGTGACGTCACGGGCAACCCGCCAGCCCCGCGCTCCTCCGGGCAGAGCGCGTGTGGCGGCCAGCACATGGGCCCGCG	0.4127817317787994	0.6411882647042775	0.9280529668644654	-0.5180496212295304	0.36869682876992427	-0.3108304249155823	-0.8434283798365201	0.3724187607758877
WILDTYPE_DELETION__Antisense.noflip.NA__p1@PVT1__chr8:128806613..128806821,+__27.2.0.0.99.1	GCCTCCCCCCTCCCCCGAGGCCCGAGCGCGAGCCGCCGTGACGTCACGGGCAACCCGCCAGCCCCGCGCTCCTCCGGGCAGAGCGCGTGTGGCGGCCGGCACATGGGCCCGCG	1.071526959442532	0.5851994766114141	-0.42429166098917076	2.518188508875025	0.6628100526861326	-1.4115588588264587	1.4298492149237505	0.3735882183368951
WILDTYPE_DELETION__Antisense.noflip.NA__p2@FLJ43663__chr7:130794622..130794830,-__26.1.0.0.100.1	CGGCCGCCGCCGCCGCCGCCGCCGCCTCCTTCTTGCATGACACAGCAGAACCGCAGCTGCTGCAGCAATTTCAAGCCATCCGCCCAGGAAGCGCCGCAACGGGACTCGGGAGG	1.1971726981843391	1.8669204510610258	1.056885175939223	1.2634079577768844	1.3727164344014091	1.2606400301405125	1.5040683458768955	1.407962109121828
WILDTYPE_DELETION__Antisense.noflip.NA__p2@FLJ43663__chr7:130794622..130794830,-__26.1.0.0.102.1	CGGCCGCCGCCGCCGCCGCCGCCGCCTCCTTCTTGCATGACACAGCAGAACCGCAGCTGCTGCAGCAATTTCAAGCCATCCGCCCAGGAAGCGCCGCAACCGGACTCGGGAGG	1.491762734536283	1.9564064391304163	1.4250219476230428	1.6160815466181302	1.5890549133914371	1.6635325909836052	1.4390177522803542	1.3991806961431053
WILDTYPE_DELETION__Antisense.noflip.NA__p2@FLJ43663__chr7:130794622..130794830,-__26.1.0.0.11.1	CGGCCGCCGCGCCGCCGCCGCCGCCTCCTTCTTGCATGACACAGCAGAACCGCAGCTGCTGCAGCAATTTCAAGCCATCCGCCCAGGAAGCGCCGCAACCGGGACTCGGGAGG	1.228210956420102	1.5353518041569432	1.188608936765681	1.2496734851847786	1.3490671175785658	1.3766730408269698	1.4027624533342042	1.241440803252194
WILDTYPE_DELETION__Antisense.noflip.NA__p2@FLJ43663__chr7:130794622..130794830,-__26.1.0.0.12.1	CGGCCGCCGCCCCGCCGCCGCCGCCTCCTTCTTGCATGACACAGCAGAACCGCAGCTGCTGCAGCAATTTCAAGCCATCCGCCCAGGAAGCGCCGCAACCGGGACTCGGGAGG	1.5138389106801757	1.9616990812244504	1.6266520420904076	1.4107739467430322	1.7273795991189935	1.3620507478121568	1.598051626804687	1.4562339402264741
WILDTYPE_DELETION__Antisense.noflip.NA__p2@FLJ43663__chr7:130794622..130794830,-__26.1.0.0.13.1	CGGCCGCCGCCGCGCCGCCGCCGCCTCCTTCTTGCATGACACAGCAGAACCGCAGCTGCTGCAGCAATTTCAAGCCATCCGCCCAGGAAGCGCCGCAACCGGGACTCGGGAGG	1.5574004452228793	1.9759505804839987	1.3182055535190205	1.36729346818599	1.5613715777170605	1.6699540064172362	1.5076777914557045	1.24072683203564
WILDTYPE_DELETION__Antisense.noflip.NA__p2@FLJ43663__chr7:130794622..130794830,-__26.1.0.0.15.1	CGGCCGCCGCCGCCCCGCCGCCGCCTCCTTCTTGCATGACACAGCAGAACCGCAGCTGCTGCAGCAATTTCAAGCCATCCGCCCAGGAAGCGCCGCAACCGGGACTCGGGAGG	1.1450288488962526	1.537872743070967	0.9245519875551484	1.1956521294476832	1.2549798578796514	1.1035620639032748	1.4116484317857112	1.5308078172496264
WILDTYPE_DELETION__Antisense.noflip.NA__p2@FLJ43663__chr7:130794622..130794830,-__26.1.0.0.16.1	CGGCCGCCGCCGCCGCGCCGCCGCCTCCTTCTTGCATGACACAGCAGAACCGCAGCTGCTGCAGCAATTTCAAGCCATCCGCCCAGGAAGCGCCGCAACCGGGACTCGGGAGG	1.3542024963610833	1.8477167664717902	1.5555426982821885	1.3142367946151259	1.4388394639343292	1.5452283060831742	1.2885221515917267	1.640545741522087
WILDTYPE_DELETION__Antisense.noflip.NA__p2@FLJ43663__chr7:130794622..130794830,-__26.1.0.0.18.1	CGGCCGCCGCCGCCGCCCCGCCGCCTCCTTCTTGCATGACACAGCAGAACCGCAGCTGCTGCAGCAATTTCAAGCCATCCGCCCAGGAAGCGCCGCAACCGGGACTCGGGAGG	1.0258823987061745	1.477452615204319	1.1278429046932967	0.9839641441542635	1.105364289089001	0.5876932868149395	0.5476068654347239	0.5639382033330189
WILDTYPE_DELETION__Antisense.noflip.NA__p2@FLJ43663__chr7:130794622..130794830,-__26.1.0.0.19.1	CGGCCGCCGCCGCCGCCGCGCCGCCTCCTTCTTGCATGACACAGCAGAACCGCAGCTGCTGCAGCAATTTCAAGCCATCCGCCCAGGAAGCGCCGCAACCGGGACTCGGGAGG	1.599698997177474	2.081984160280487	1.3081564203258098	1.3967335757304191	1.6696901410119176	1.5133359784878857	1.702238953106978	1.6927696497638325
WILDTYPE_DELETION__Antisense.noflip.NA__p2@FLJ43663__chr7:130794622..130794830,-__26.1.0.0.21.1	CGGCCGCCGCCGCCGCCGCCCCGCCTCCTTCTTGCATGACACAGCAGAACCGCAGCTGCTGCAGCAATTTCAAGCCATCCGCCCAGGAAGCGCCGCAACCGGGACTCGGGAGG	2.1727316530947243	3.6107657281497407	2.3644674285034317	2.5250157451066144	2.6046723962632554	2.623306062613879	2.575495980028072	2.575866494149096
WILDTYPE_DELETION__Antisense.noflip.NA__p2@FLJ43663__chr7:130794622..130794830,-__26.1.0.0.22.1	CGGCCGCCGCCGCCGCCGCCGCGCCTCCTTCTTGCATGACACAGCAGAACCGCAGCTGCTGCAGCAATTTCAAGCCATCCGCCCAGGAAGCGCCGCAACCGGGACTCGGGAGG	0.9003442177620387	1.7041406094739022	1.3957690023554274	1.3668666291891798	1.2256463608814612	0.9698726695868536	1.2608948335392558	1.2616941157325372
WILDTYPE_DELETION__Antisense.noflip.NA__p2@FLJ43663__chr7:130794622..130794830,-__26.1.0.0.24.1	CGGCCGCCGCCGCCGCCGCCGCCCCTCCTTCTTGCATGACACAGCAGAACCGCAGCTGCTGCAGCAATTTCAAGCCATCCGCCCAGGAAGCGCCGCAACCGGGACTCGGGAGG	2.1263153395925336	2.310477210729663	1.786845054324452	2.2566647292973268	2.227760448403373	1.9182632643508795	2.0364810056540232	1.9212171948748722
WILDTYPE_DELETION__Antisense.noflip.NA__p2@FLJ43663__chr7:130794622..130794830,-__26.1.0.0.25.1	CGGCCGCCGCCGCCGCCGCCGCCGCTCCTTCTTGCATGACACAGCAGAACCGCAGCTGCTGCAGCAATTTCAAGCCATCCGCCCAGGAAGCGCCGCAACCGGGACTCGGGAGG	1.1190583747221674	1.5534477293108928	0.5907947305967531	0.973423351484088	1.1477079803617576	1.019807035877271	1.046167312205533	0.7963185899567041
WILDTYPE_DELETION__Antisense.noflip.NA__p2@FLJ43663__chr7:130794622..130794830,-__26.1.0.0.27.1	CGGCCGCCGCCGCCGCCGCCGCCGCCCCTTCTTGCATGACACAGCAGAACCGCAGCTGCTGCAGCAATTTCAAGCCATCCGCCCAGGAAGCGCCGCAACCGGGACTCGGGAGG	2.4441876554831383	3.2198435871323805	2.0054379610943167	1.623478633297398	2.0620904805244926	2.10426208558821	1.9089962548502901	2.3996872528764888
WILDTYPE_DELETION__Antisense.noflip.NA__p2@FLJ43663__chr7:130794622..130794830,-__26.1.0.0.28.1	CGGCCGCCGCCGCCGCCGCCGCCGCCTCTTCTTGCATGACACAGCAGAACCGCAGCTGCTGCAGCAATTTCAAGCCATCCGCCCAGGAAGCGCCGCAACCGGGACTCGGGAGG	1.535116602531708	1.8284600003859917	1.4006969937883302	1.5374171371148846	1.3207505543972708	1.749485313461095	1.4681715047752104	1.6146654040902866
WILDTYPE_DELETION__Antisense.noflip.NA__p2@FLJ43663__chr7:130794622..130794830,-__26.1.0.0.30.1	CGGCCGCCGCCGCCGCCGCCGCCGCCTCCTCTTGCATGACACAGCAGAACCGCAGCTGCTGCAGCAATTTCAAGCCATCCGCCCAGGAAGCGCCGCAACCGGGACTCGGGAGG	1.9734557456143098	2.5667327126255355	1.7616914501604146	1.9514151391902481	1.9217358268408387	2.06422587552227	2.207396341940007	1.9452513627702257
WILDTYPE_DELETION__Antisense.noflip.NA__p2@FLJ43663__chr7:130794622..130794830,-__26.1.0.0.32.1	CGGCCGCCGCCGCCGCCGCCGCCGCCTCCTTTTGCATGACACAGCAGAACCGCAGCTGCTGCAGCAATTTCAAGCCATCCGCCCAGGAAGCGCCGCAACCGGGACTCGGGAGG	2.379621681031227	3.0243539029057027	2.270048162562973	2.2844591286121148	2.624356759796364	2.555709168907774	2.371377233111169	2.2927884843526387
WILDTYPE_DELETION__Antisense.noflip.NA__p2@FLJ43663__chr7:130794622..130794830,-__26.1.0.0.33.1	CGGCCGCCGCCGCCGCCGCCGCCGCCTCCTTCTGCATGACACAGCAGAACCGCAGCTGCTGCAGCAATTTCAAGCCATCCGCCCAGGAAGCGCCGCAACCGGGACTCGGGAGG	2.176076177588709	2.6217273759216835	2.3203038555641977	1.7186226727061644	2.238579414625875	1.963874853904389	2.2640113411905283	2.1128766760328013
WILDTYPE_DELETION__Antisense.noflip.NA__p2@FLJ43663__chr7:130794622..130794830,-__26.1.0.0.35.1	CGGCCGCCGCCGCCGCCGCCGCCGCCTCCTTCTTCATGACACAGCAGAACCGCAGCTGCTGCAGCAATTTCAAGCCATCCGCCCAGGAAGCGCCGCAACCGGGACTCGGGAGG	1.7594243521117874	2.1182103196080817	1.5909509805363211	1.8068456916218207	1.7280911637933571	1.7091442099350964	1.8116319146231326	1.7472797428470945
WILDTYPE_DELETION__Antisense.noflip.NA__p2@FLJ43663__chr7:130794622..130794830,-__26.1.0.0.36.1	CGGCCGCCGCCGCCGCCGCCGCCGCCTCCTTCTTGATGACACAGCAGAACCGCAGCTGCTGCAGCAATTTCAAGCCATCCGCCCAGGAAGCGCCGCAACCGGGACTCGGGAGG	1.4601018364951877	1.862124492962483	1.5007760242786041	1.452679559895632	1.4514602818667082	1.529364390071862	1.5268099162353148	1.8026279732951767
WILDTYPE_DELETION__Antisense.noflip.NA__p2@FLJ43663__chr7:130794622..130794830,-__26.1.0.0.37.1	CGGCCGCCGCCGCCGCCGCCGCCGCCTCCTTCTTGCTGACACAGCAGAACCGCAGCTGCTGCAGCAATTTCAAGCCATCCGCCCAGGAAGCGCCGCAACCGGGACTCGGGAGG	0.275044079064458	0.1686504691756212	0.46072922061268884	0.10827370779115972	0.19880177932716453	-0.0032653527402627114	0.15414405157688793	0.2378514980465442
WILDTYPE_DELETION__Antisense.noflip.NA__p2@FLJ43663__chr7:130794622..130794830,-__26.1.0.0.38.1	CGGCCGCCGCCGCCGCCGCCGCCGCCTCCTTCTTGCAGACACAGCAGAACCGCAGCTGCTGCAGCAATTTCAAGCCATCCGCCCAGGAAGCGCCGCAACCGGGACTCGGGAGG	-0.38097658508553844	-0.25190442872466723	-0.20707831500954074	-0.47584863519323195	-0.23070678037768338	-0.5329802662080625	-0.13865220421808191	-0.5356364345113701
WILDTYPE_DELETION__Antisense.noflip.NA__p2@FLJ43663__chr7:130794622..130794830,-__26.1.0.0.39.1	CGGCCGCCGCCGCCGCCGCCGCCGCCTCCTTCTTGCATACACAGCAGAACCGCAGCTGCTGCAGCAATTTCAAGCCATCCGCCCAGGAAGCGCCGCAACCGGGACTCGGGAGG	-0.09936523234002238	-0.33682157205456154	-0.10291587592562797	-0.007523983858849198	0.16139332301705478	0.018148117044690854	-0.6604994242504026	-0.6696267822865891
WILDTYPE_DELETION__Antisense.noflip.NA__p2@FLJ43663__chr7:130794622..130794830,-__26.1.0.0.40.1	CGGCCGCCGCCGCCGCCGCCGCCGCCTCCTTCTTGCATGCACAGCAGAACCGCAGCTGCTGCAGCAATTTCAAGCCATCCGCCCAGGAAGCGCCGCAACCGGGACTCGGGAGG	-0.2429963496047391	0.0736749968665818	-0.3090739589915839	-0.6640666492428458	-0.3141714050526282	0.1871682274210228	-0.21374637445893593	0.08552951019275441
WILDTYPE_DELETION__Antisense.noflip.NA__p2@FLJ43663__chr7:130794622..130794830,-__26.1.0.0.41.1	CGGCCGCCGCCGCCGCCGCCGCCGCCTCCTTCTTGCATGAACAGCAGAACCGCAGCTGCTGCAGCAATTTCAAGCCATCCGCCCAGGAAGCGCCGCAACCGGGACTCGGGAGG	-0.1746737814251864	0.052093453417498076	0.14452825471873626	-0.8515419043847093	-0.7377879779523127	-0.07755209305267002	-0.4315136759208264	-0.33141949654557407
WILDTYPE_DELETION__Antisense.noflip.NA__p2@FLJ43663__chr7:130794622..130794830,-__26.1.0.0.42.1	CGGCCGCCGCCGCCGCCGCCGCCGCCTCCTTCTTGCATGACCAGCAGAACCGCAGCTGCTGCAGCAATTTCAAGCCATCCGCCCAGGAAGCGCCGCAACCGGGACTCGGGAGG	-0.14827997762603906	0.13542626134612445	-0.06955109995458467	-0.046893072384131346	-0.3780716224575773	-0.43914975906975967	-0.03919353213642608	-0.1447789341217083
WILDTYPE_DELETION__Antisense.noflip.NA__p2@FLJ43663__chr7:130794622..130794830,-__26.1.0.0.43.1	CGGCCGCCGCCGCCGCCGCCGCCGCCTCCTTCTTGCATGACAAGCAGAACCGCAGCTGCTGCAGCAATTTCAAGCCATCCGCCCAGGAAGCGCCGCAACCGGGACTCGGGAGG	-0.07195240519515848	-0.16447038977964007	-0.5722928353128243	-0.25020597023708624	-0.5273583399533419	-0.015632498325850883	-0.014600970612180797	-0.0571364115415625
WILDTYPE_DELETION__Antisense.noflip.NA__p2@FLJ43663__chr7:130794622..130794830,-__26.1.0.0.44.1	CGGCCGCCGCCGCCGCCGCCGCCGCCTCCTTCTTGCATGACACGCAGAACCGCAGCTGCTGCAGCAATTTCAAGCCATCCGCCCAGGAAGCGCCGCAACCGGGACTCGGGAGG	-0.01437921582561022	-0.2956146497261572	-0.21795646495342477	0.09413838130932167	-0.38012064343339663	-0.0485099229172825	-0.42641811626276027	0.035756708385117894
WILDTYPE_DELETION__Antisense.noflip.NA__p2@FLJ43663__chr7:130794622..130794830,-__26.1.0.0.45.1	CGGCCGCCGCCGCCGCCGCCGCCGCCTCCTTCTTGCATGACACACAGAACCGCAGCTGCTGCAGCAATTTCAAGCCATCCGCCCAGGAAGCGCCGCAACCGGGACTCGGGAGG	-0.0442972668215736	0.34697848167337153	-0.0004607788348776204	-0.5313601815564346	0.04134034186815838	-0.17438536375964264	0.043924341208495296	-0.0115302801670491
WILDTYPE_DELETION__Antisense.noflip.NA__p2@FLJ43663__chr7:130794622..130794830,-__26.1.0.0.46.1	CGGCCGCCGCCGCCGCCGCCGCCGCCTCCTTCTTGCATGACACAGAGAACCGCAGCTGCTGCAGCAATTTCAAGCCATCCGCCCAGGAAGCGCCGCAACCGGGACTCGGGAGG	-0.3809130105454471	-0.38360486115133935	-0.6826638421272784	-0.6893128860861901	-0.01404766583620376	-0.6388999651540979	-0.24355276044463237	-0.5761333725238309
WILDTYPE_DELETION__Antisense.noflip.NA__p2@FLJ43663__chr7:130794622..130794830,-__26.1.0.0.47.1	CGGCCGCCGCCGCCGCCGCCGCCGCCTCCTTCTTGCATGACACAGCGAACCGCAGCTGCTGCAGCAATTTCAAGCCATCCGCCCAGGAAGCGCCGCAACCGGGACTCGGGAGG	0.18209648285074798	0.6322723941004514	0.7414494180459714	0.3329419370438471	0.3933836420989031	0.26337805221772903	0.2559481160036181	0.044165944019725345
WILDTYPE_DELETION__Antisense.noflip.NA__p2@FLJ43663__chr7:130794622..130794830,-__26.1.0.0.48.1	CGGCCGCCGCCGCCGCCGCCGCCGCCTCCTTCTTGCATGACACAGCAAACCGCAGCTGCTGCAGCAATTTCAAGCCATCCGCCCAGGAAGCGCCGCAACCGGGACTCGGGAGG	0.80283704271712	1.344504410127907	0.9729060465439312	1.0808490479611605	0.8531827952133242	0.9065634003234584	0.7882021109872981	0.693919262617148
WILDTYPE_DELETION__Antisense.noflip.NA__p2@FLJ43663__chr7:130794622..130794830,-__26.1.0.0.49.1	CGGCCGCCGCCGCCGCCGCCGCCGCCTCCTTCTTGCATGACACAGCAGACCGCAGCTGCTGCAGCAATTTCAAGCCATCCGCCCAGGAAGCGCCGCAACCGGGACTCGGGAGG	0.9236499423528182	1.2250226507840938	0.7411483420425728	0.5458645156066295	0.9884332621352355	0.9435777395616817	0.9074107684066346	0.8303630100593188
WILDTYPE_DELETION__Antisense.noflip.NA__p2@FLJ43663__chr7:130794622..130794830,-__26.1.0.0.51.1	CGGCCGCCGCCGCCGCCGCCGCCGCCTCCTTCTTGCATGACACAGCAGAACGCAGCTGCTGCAGCAATTTCAAGCCATCCGCCCAGGAAGCGCCGCAACCGGGACTCGGGAGG	1.6238818445432408	1.9724141941678965	1.4814226632625653	1.3750762533279015	1.7012408951920979	1.6232580141746533	1.4037774199033077	1.3708997948235053
WILDTYPE_DELETION__Antisense.noflip.NA__p2@FLJ43663__chr7:130794622..130794830,-__26.1.0.0.53.1	CGGCCGCCGCCGCCGCCGCCGCCGCCTCCTTCTTGCATGACACAGCAGAACCCAGCTGCTGCAGCAATTTCAAGCCATCCGCCCAGGAAGCGCCGCAACCGGGACTCGGGAGG	1.276030122875724	1.5500944250774116	1.1210967415524498	1.1444926997356897	1.1844299018545947	1.2376364548785483	1.3294678863841494	1.2778252597259288
WILDTYPE_DELETION__Antisense.noflip.NA__p2@FLJ43663__chr7:130794622..130794830,-__26.1.0.0.54.1	CGGCCGCCGCCGCCGCCGCCGCCGCCTCCTTCTTGCATGACACAGCAGAACCGAGCTGCTGCAGCAATTTCAAGCCATCCGCCCAGGAAGCGCCGCAACCGGGACTCGGGAGG	1.4605087023453105	1.940760878640356	1.5217187673721226	1.4165318954141313	1.6530899148073384	1.4135235634509464	1.5824877340906887	1.482819066139493
WILDTYPE_DELETION__Antisense.noflip.NA__p2@FLJ43663__chr7:130794622..130794830,-__26.1.0.0.55.1	CGGCCGCCGCCGCCGCCGCCGCCGCCTCCTTCTTGCATGACACAGCAGAACCGCGCTGCTGCAGCAATTTCAAGCCATCCGCCCAGGAAGCGCCGCAACCGGGACTCGGGAGG	1.3253383989905811	1.927382762767777	1.5651388765011407	1.426950864157345	1.5155978647742097	1.4747627294289218	1.3485423422772533	1.4048108775407808
WILDTYPE_DELETION__Antisense.noflip.NA__p2@FLJ43663__chr7:130794622..130794830,-__26.1.0.0.56.1	CGGCCGCCGCCGCCGCCGCCGCCGCCTCCTTCTTGCATGACACAGCAGAACCGCACTGCTGCAGCAATTTCAAGCCATCCGCCCAGGAAGCGCCGCAACCGGGACTCGGGAGG	1.3546684498957353	1.900737365313012	1.5140387046637833	1.1530941046914442	1.5638808513224371	1.410576667828265	1.6832147788391127	1.4489693325904627
WILDTYPE_DELETION__Antisense.noflip.NA__p2@FLJ43663__chr7:130794622..130794830,-__26.1.0.0.57.1	CGGCCGCCGCCGCCGCCGCCGCCGCCTCCTTCTTGCATGACACAGCAGAACCGCAGTGCTGCAGCAATTTCAAGCCATCCGCCCAGGAAGCGCCGCAACCGGGACTCGGGAGG	1.4491583386718077	1.6008237803056202	1.2381028778840335	1.3672451630336118	1.6455260610651063	1.35306810277801	1.6053002258737914	1.5473525210344148
WILDTYPE_DELETION__Antisense.noflip.NA__p2@FLJ43663__chr7:130794622..130794830,-__26.1.0.0.58.1	CGGCCGCCGCCGCCGCCGCCGCCGCCTCCTTCTTGCATGACACAGCAGAACCGCAGCGCTGCAGCAATTTCAAGCCATCCGCCCAGGAAGCGCCGCAACCGGGACTCGGGAGG	1.531034977472554	1.9105231686873358	1.3938251146422695	1.3434113243838155	1.7423917415973598	1.3291476020505724	1.4281122311580219	1.3976354893114562
WILDTYPE_DELETION__Antisense.noflip.NA__p2@FLJ43663__chr7:130794622..130794830,-__26.1.0.0.59.1	CGGCCGCCGCCGCCGCCGCCGCCGCCTCCTTCTTGCATGACACAGCAGAACCGCAGCTCTGCAGCAATTTCAAGCCATCCGCCCAGGAAGCGCCGCAACCGGGACTCGGGAGG	1.4672447348340016	1.8957585418973402	1.4757192813127695	1.2174230290579664	1.835520718471488	1.297593580893323	1.3040682484916908	1.284296753647765
WILDTYPE_DELETION__Antisense.noflip.NA__p2@FLJ43663__chr7:130794622..130794830,-__26.1.0.0.60.1	CGGCCGCCGCCGCCGCCGCCGCCGCCTCCTTCTTGCATGACACAGCAGAACCGCAGCTGTGCAGCAATTTCAAGCCATCCGCCCAGGAAGCGCCGCAACCGGGACTCGGGAGG	1.4402632445202252	1.6604099545086202	1.5226288336899794	1.4280367970765597	1.4155965473020529	1.3673476898221262	1.352535496460189	1.5364239459407423
WILDTYPE_DELETION__Antisense.noflip.NA__p2@FLJ43663__chr7:130794622..130794830,-__26.1.0.0.61.1	CGGCCGCCGCCGCCGCCGCCGCCGCCTCCTTCTTGCATGACACAGCAGAACCGCAGCTGCGCAGCAATTTCAAGCCATCCGCCCAGGAAGCGCCGCAACCGGGACTCGGGAGG	2.0113762624830778	2.3846335781100327	1.9765458723465874	2.069964875250315	2.104070598277993	2.024130635815547	2.0813942870238917	2.1055267791035526
WILDTYPE_DELETION__Antisense.noflip.NA__p2@FLJ43663__chr7:130794622..130794830,-__26.1.0.0.62.1	CGGCCGCCGCCGCCGCCGCCGCCGCCTCCTTCTTGCATGACACAGCAGAACCGCAGCTGCTCAGCAATTTCAAGCCATCCGCCCAGGAAGCGCCGCAACCGGGACTCGGGAGG	1.3938428409875239	1.7263487619398614	1.1546821387919461	0.94775039542221	1.4463649023350804	1.493887489441999	1.251976237463926	1.0261869625535558
WILDTYPE_DELETION__Antisense.noflip.NA__p2@FLJ43663__chr7:130794622..130794830,-__26.1.0.0.63.1	CGGCCGCCGCCGCCGCCGCCGCCGCCTCCTTCTTGCATGACACAGCAGAACCGCAGCTGCTGAGCAATTTCAAGCCATCCGCCCAGGAAGCGCCGCAACCGGGACTCGGGAGG	1.173090754324838	1.623045358527272	1.5886397824550125	1.6142293578514753	1.297320041885006	1.5949886457558131	1.5782134754065509	1.157279330773189
WILDTYPE_DELETION__Antisense.noflip.NA__p2@FLJ43663__chr7:130794622..130794830,-__26.1.0.0.64.1	CGGCCGCCGCCGCCGCCGCCGCCGCCTCCTTCTTGCATGACACAGCAGAACCGCAGCTGCTGCGCAATTTCAAGCCATCCGCCCAGGAAGCGCCGCAACCGGGACTCGGGAGG	1.7593354015073719	2.330513481923526	1.6371200631170568	1.7053811772874439	1.6779516646598656	1.7821811421009437	1.7699394944397704	1.526049612449238
WILDTYPE_DELETION__Antisense.noflip.NA__p2@FLJ43663__chr7:130794622..130794830,-__26.1.0.0.65.1	CGGCCGCCGCCGCCGCCGCCGCCGCCTCCTTCTTGCATGACACAGCAGAACCGCAGCTGCTGCACAATTTCAAGCCATCCGCCCAGGAAGCGCCGCAACCGGGACTCGGGAGG	1.6138070338548163	1.8723379221460281	1.5421075070256522	1.5747492737516051	1.596054821724251	1.6320447794038062	1.5844157602561193	1.382054669442868
WILDTYPE_DELETION__Antisense.noflip.NA__p2@FLJ43663__chr7:130794622..130794830,-__26.1.0.0.66.1	CGGCCGCCGCCGCCGCCGCCGCCGCCTCCTTCTTGCATGACACAGCAGAACCGCAGCTGCTGCAGAATTTCAAGCCATCCGCCCAGGAAGCGCCGCAACCGGGACTCGGGAGG	1.4395833695736358	1.8401135502784436	1.1557615859798072	1.2868526224646044	1.5724049971424734	1.3072141812141378	1.3341716161166453	1.1660829092465135
WILDTYPE_DELETION__Antisense.noflip.NA__p2@FLJ43663__chr7:130794622..130794830,-__26.1.0.0.67.1	CGGCCGCCGCCGCCGCCGCCGCCGCCTCCTTCTTGCATGACACAGCAGAACCGCAGCTGCTGCAGCATTTCAAGCCATCCGCCCAGGAAGCGCCGCAACCGGGACTCGGGAGG	1.5849076967240174	2.180972508822077	1.4805886202973864	1.7149451027396345	1.6172901334643064	1.5669784317182098	1.5995848116480382	1.662215085490686
WILDTYPE_DELETION__Antisense.noflip.NA__p2@FLJ43663__chr7:130794622..130794830,-__26.1.0.0.69.1	CGGCCGCCGCCGCCGCCGCCGCCGCCTCCTTCTTGCATGACACAGCAGAACCGCAGCTGCTGCAGCAATTCAAGCCATCCGCCCAGGAAGCGCCGCAACCGGGACTCGGGAGG	1.5868318344263552	1.85712631459335	1.317542384343239	1.3906634305651449	1.6360752525015263	1.5469395369134427	1.38427519330342	1.5581506037845076
WILDTYPE_DELETION__Antisense.noflip.NA__p2@FLJ43663__chr7:130794622..130794830,-__26.1.0.0.72.1	CGGCCGCCGCCGCCGCCGCCGCCGCCTCCTTCTTGCATGACACAGCAGAACCGCAGCTGCTGCAGCAATTTAAGCCATCCGCCCAGGAAGCGCCGCAACCGGGACTCGGGAGG	1.4655989123746664	1.7797395445094875	1.5757501498392288	1.4074769561120561	1.3413586773542212	1.415134332335124	1.5959000359720257	1.4064780630335136
WILDTYPE_DELETION__Antisense.noflip.NA__p2@FLJ43663__chr7:130794622..130794830,-__26.1.0.0.73.1	CGGCCGCCGCCGCCGCCGCCGCCGCCTCCTTCTTGCATGACACAGCAGAACCGCAGCTGCTGCAGCAATTTCAGCCATCCGCCCAGGAAGCGCCGCAACCGGGACTCGGGAGG	1.436526313449491	1.8431770525966922	1.7997167258531297	1.5100001899344742	1.559884663850633	1.5467786689304868	1.4017587349426206	1.417658801464507
WILDTYPE_DELETION__Antisense.noflip.NA__p2@FLJ43663__chr7:130794622..130794830,-__26.1.0.0.75.1	CGGCCGCCGCCGCCGCCGCCGCCGCCTCCTTCTTGCATGACACAGCAGAACCGCAGCTGCTGCAGCAATTTCAACCATCCGCCCAGGAAGCGCCGCAACCGGGACTCGGGAGG	1.0276915208829407	1.398638542330381	1.0252002405484348	1.0813975325915737	1.2905815387422561	1.2765297437150784	1.073473399852021	1.200925767001614
WILDTYPE_DELETION__Antisense.noflip.NA__p2@FLJ43663__chr7:130794622..130794830,-__26.1.0.0.76.1	CGGCCGCCGCCGCCGCCGCCGCCGCCTCCTTCTTGCATGACACAGCAGAACCGCAGCTGCTGCAGCAATTTCAAGCATCCGCCCAGGAAGCGCCGCAACCGGGACTCGGGAGG	1.2577889271913474	1.7589244596648166	1.3736995994111645	1.649848038118003	1.4273794124373036	1.1882762688903812	1.3700673702877209	1.1237583150026405
WILDTYPE_DELETION__Antisense.noflip.NA__p2@FLJ43663__chr7:130794622..130794830,-__26.1.0.0.78.1	CGGCCGCCGCCGCCGCCGCCGCCGCCTCCTTCTTGCATGACACAGCAGAACCGCAGCTGCTGCAGCAATTTCAAGCCTCCGCCCAGGAAGCGCCGCAACCGGGACTCGGGAGG	1.5948044439447524	1.8333199369141677	1.5095704281807665	1.546625109187535	1.5819072919958859	1.1859935797049133	1.7277687509434014	1.4391929542045434
WILDTYPE_DELETION__Antisense.noflip.NA__p2@FLJ43663__chr7:130794622..130794830,-__26.1.0.0.79.1	CGGCCGCCGCCGCCGCCGCCGCCGCCTCCTTCTTGCATGACACAGCAGAACCGCAGCTGCTGCAGCAATTTCAAGCCACCGCCCAGGAAGCGCCGCAACCGGGACTCGGGAGG	1.5645826662478108	2.0909519470461393	1.5841313443304248	1.7383778883819385	1.6749351501501029	1.4922471809114761	1.4863750201291943	1.5461333216816286
WILDTYPE_DELETION__Antisense.noflip.NA__p2@FLJ43663__chr7:130794622..130794830,-__26.1.0.0.80.1	CGGCCGCCGCCGCCGCCGCCGCCGCCTCCTTCTTGCATGACACAGCAGAACCGCAGCTGCTGCAGCAATTTCAAGCCATCGCCCAGGAAGCGCCGCAACCGGGACTCGGGAGG	1.1721404924032695	1.6626907640238933	1.293905884012216	1.2611636423088954	1.4403655429671192	1.2783808271267487	1.472473825780066	1.2409491355029674
WILDTYPE_DELETION__Antisense.noflip.NA__p2@FLJ43663__chr7:130794622..130794830,-__26.1.0.0.82.1	CGGCCGCCGCCGCCGCCGCCGCCGCCTCCTTCTTGCATGACACAGCAGAACCGCAGCTGCTGCAGCAATTTCAAGCCATCCCCCAGGAAGCGCCGCAACCGGGACTCGGGAGG	1.3778594541406497	1.7211180600042248	1.3804502900729956	1.4624771809884491	1.3719892539677643	1.4511347405216841	1.3907308788056534	1.0432632182411135
WILDTYPE_DELETION__Antisense.noflip.NA__p2@FLJ43663__chr7:130794622..130794830,-__26.1.0.0.83.1	CGGCCGCCGCCGCCGCCGCCGCCGCCTCCTTCTTGCATGACACAGCAGAACCGCAGCTGCTGCAGCAATTTCAAGCCATCCGCCAGGAAGCGCCGCAACCGGGACTCGGGAGG	1.2690973396379273	1.5782675365754337	1.0952668051680592	1.1740185018444578	1.2697834477098167	1.217492809932072	1.4456898921588777	1.2499473540088746
WILDTYPE_DELETION__Antisense.noflip.NA__p2@FLJ43663__chr7:130794622..130794830,-__26.1.0.0.86.1	CGGCCGCCGCCGCCGCCGCCGCCGCCTCCTTCTTGCATGACACAGCAGAACCGCAGCTGCTGCAGCAATTTCAAGCCATCCGCCCGGAAGCGCCGCAACCGGGACTCGGGAGG	2.3601480344725707	3.035696715053291	2.3408822770128497	2.2806850262005938	2.255149582227447	2.1991459098173802	2.4606025602216475	2.3306882482015183
WILDTYPE_DELETION__Antisense.noflip.NA__p2@FLJ43663__chr7:130794622..130794830,-__26.1.0.0.87.1	CGGCCGCCGCCGCCGCCGCCGCCGCCTCCTTCTTGCATGACACAGCAGAACCGCAGCTGCTGCAGCAATTTCAAGCCATCCGCCCAGAAGCGCCGCAACCGGGACTCGGGAGG	1.5823818575736976	1.9826993826452175	1.558510520017109	1.4736842521275433	1.6263719322392907	1.4989009308309142	1.6391917704605756	1.443534158435888
WILDTYPE_DELETION__Antisense.noflip.NA__p2@FLJ43663__chr7:130794622..130794830,-__26.1.0.0.89.1	CGGCCGCCGCCGCCGCCGCCGCCGCCTCCTTCTTGCATGACACAGCAGAACCGCAGCTGCTGCAGCAATTTCAAGCCATCCGCCCAGGAGCGCCGCAACCGGGACTCGGGAGG	1.1797520489018098	1.5809522094437922	0.9055706572677242	1.2120030824856087	1.3243351673690142	1.2150067091092835	1.3928554109650337	1.3481267586659607
WILDTYPE_DELETION__Antisense.noflip.NA__p2@FLJ43663__chr7:130794622..130794830,-__26.1.0.0.91.1	CGGCCGCCGCCGCCGCCGCCGCCGCCTCCTTCTTGCATGACACAGCAGAACCGCAGCTGCTGCAGCAATTTCAAGCCATCCGCCCAGGAACGCCGCAACCGGGACTCGGGAGG	0.9315716564748148	1.2928823995880923	0.9199652982949409	0.887311997133688	1.3335522960448782	1.0169921505683792	1.0329688118343023	1.1387208698587583
WILDTYPE_DELETION__Antisense.noflip.NA__p2@FLJ43663__chr7:130794622..130794830,-__26.1.0.0.92.1	CGGCCGCCGCCGCCGCCGCCGCCGCCTCCTTCTTGCATGACACAGCAGAACCGCAGCTGCTGCAGCAATTTCAAGCCATCCGCCCAGGAAGGCCGCAACCGGGACTCGGGAGG	1.6278579740663295	2.178227993795856	1.7838729071034525	1.7217920516694236	1.863382793403525	1.8867247610344635	1.921128593800053	1.676563833771269
WILDTYPE_DELETION__Antisense.noflip.NA__p2@FLJ43663__chr7:130794622..130794830,-__26.1.0.0.93.1	CGGCCGCCGCCGCCGCCGCCGCCGCCTCCTTCTTGCATGACACAGCAGAACCGCAGCTGCTGCAGCAATTTCAAGCCATCCGCCCAGGAAGCCCGCAACCGGGACTCGGGAGG	1.2452506399191186	1.7834275997519358	1.4301507438697239	1.6320658048268792	1.4586149601304803	1.1318204142157056	1.2972555627577909	1.0428258872665612
WILDTYPE_DELETION__Antisense.noflip.NA__p2@FLJ43663__chr7:130794622..130794830,-__26.1.0.0.94.1	CGGCCGCCGCCGCCGCCGCCGCCGCCTCCTTCTTGCATGACACAGCAGAACCGCAGCTGCTGCAGCAATTTCAAGCCATCCGCCCAGGAAGCGCGCAACCGGGACTCGGGAGG	1.2068258676494494	1.4472835635265522	1.3613691663148737	1.3165806138131861	1.3045455900352274	1.0281530634707043	1.1259409386049568	1.0882696419095286
WILDTYPE_DELETION__Antisense.noflip.NA__p2@FLJ43663__chr7:130794622..130794830,-__26.1.0.0.96.1	CGGCCGCCGCCGCCGCCGCCGCCGCCTCCTTCTTGCATGACACAGCAGAACCGCAGCTGCTGCAGCAATTTCAAGCCATCCGCCCAGGAAGCGCCCAACCGGGACTCGGGAGG	1.4155965473020529	1.5446392982245798	1.5407101873745637	1.3205665005366707	1.598608692271277	1.3419632155753574	1.5678874770228883	1.1093432094269378
WILDTYPE_DELETION__Antisense.noflip.NA__p2@FLJ43663__chr7:130794622..130794830,-__26.1.0.0.97.1	CGGCCGCCGCCGCCGCCGCCGCCGCCTCCTTCTTGCATGACACAGCAGAACCGCAGCTGCTGCAGCAATTTCAAGCCATCCGCCCAGGAAGCGCCGAACCGGGACTCGGGAGG	1.0895209847817797	1.6273590051622933	1.0512837112648312	1.2497999158095834	1.630165905599108	1.0465173676028203	1.237622104850366	1.2982233356815014
WILDTYPE_DELETION__Antisense.noflip.NA__p2@FLJ43663__chr7:130794622..130794830,-__26.1.0.0.98.1	CGGCCGCCGCCGCCGCCGCCGCCGCCTCCTTCTTGCATGACACAGCAGAACCGCAGCTGCTGCAGCAATTTCAAGCCATCCGCCCAGGAAGCGCCGCACCGGGACTCGGGAGG	1.2687721242633816	1.7551002985842656	1.3518610313073498	1.1154660433964754	1.4330697584354848	1.2147306305469991	1.4017532780882775	1.2166125332056938
WILDTYPE_DELETION__Enhancer.noflip.NA__chr7:130795999-130796263__chr7:130796089..130796297,-__5.2.0.0.100.1	ACTGACTGGTCTAGTCTGAGTGTCCCTGGCAGTGACGCAAATACAGAAATCAAATTAGGAAAACAAGATATGTGGGTGTGAGGCAATCGATAATAATCCGGATGCTACAACAT	-1.271419479130667	-0.973705773550189	-0.8215036684259707	-0.7501354520065195	-0.9935225065964368	-0.5626861508845022	-0.9759815784276867	-0.6620017971019778
WILDTYPE_DELETION__Enhancer.noflip.NA__chr7:130795999-130796263__chr7:130796089..130796297,-__5.2.0.0.101.1	ACTGACTGGTCTAGTCTGAGTGTCCCTGGCAGTGACGCAAATACAGAAATCAAATTAGGAAAACAAGATATGTGGGTGTGAGGCAATCGATAATAATCCAGATGCTACAACAT	-1.2235732691305587	-1.6009439293058039	-1.5371270917591118	-1.5429445284192311	-1.0777028730093048	-0.9901735363595766	-1.1726827761073417	-1.3072136457567167
WILDTYPE_DELETION__Enhancer.noflip.NA__chr7:130795999-130796263__chr7:130796089..130796297,-__5.2.0.0.103.1	ACTGACTGGTCTAGTCTGAGTGTCCCTGGCAGTGACGCAAATACAGAAATCAAATTAGGAAAACAAGATATGTGGGTGTGAGGCAATCGATAATAATCCAGGTGCTACAACAT	-1.0686745043080963	-0.8478367388784133	-1.3049227548790259	-0.8247007473051844	-1.1420794330707729	-1.1119623197566437	-1.4315985179234536	-1.2786151063748594
WILDTYPE_DELETION__Enhancer.noflip.NA__chr7:130795999-130796263__chr7:130796089..130796297,-__5.2.0.0.104.1	ACTGACTGGTCTAGTCTGAGTGTCCCTGGCAGTGACGCAAATACAGAAATCAAATTAGGAAAACAAGATATGTGGGTGTGAGGCAATCGATAATAATCCAGGAGCTACAACAT	-1.091527646891193	-0.801228602321564	-1.2651288534594316	-1.1898413361029523	-1.240717502604574	-0.9857466540674629	-0.9638574808480311	-1.3616162345842475
WILDTYPE_DELETION__Enhancer.noflip.NA__chr7:130795999-130796263__chr7:130796089..130796297,-__5.2.0.0.11.1	ACTGACTGGTTAGTCTGAGTGTCCCTGGCAGTGACGCAAATACAGAAATCAAATTAGGAAAACAAGATATGTGGGTGTGAGGCAATCGATAATAATCCAGGATGCTACAACAT	-1.1712890963940552	-1.1361206692457975	-1.4000125432878914	-0.9304878963827174	-1.5107024032270497	-0.9487012460753488	-0.8873412938357348	-1.127106517985631
WILDTYPE_DELETION__Enhancer.noflip.NA__chr7:130795999-130796263__chr7:130796089..130796297,-__5.2.0.0.12.1	ACTGACTGGTCAGTCTGAGTGTCCCTGGCAGTGACGCAAATACAGAAATCAAATTAGGAAAACAAGATATGTGGGTGTGAGGCAATCGATAATAATCCAGGATGCTACAACAT	-1.19368776713514	-1.3576870892513306	-0.8022841508812839	-1.127758681264664	-0.951641143662604	-1.108410200443568	-0.9810407883968288	-1.1574725374093116
WILDTYPE_DELETION__Enhancer.noflip.NA__chr7:130795999-130796263__chr7:130796089..130796297,-__5.2.0.0.13.1	ACTGACTGGTCTGTCTGAGTGTCCCTGGCAGTGACGCAAATACAGAAATCAAATTAGGAAAACAAGATATGTGGGTGTGAGGCAATCGATAATAATCCAGGATGCTACAACAT	-1.1557514956857577	-1.1383843816477364	-1.1775950927057002	-1.2591450193084524	-1.2983213354372274	-1.349869620106514	-1.3776511754095422	-1.2758085618567883
WILDTYPE_DELETION__Enhancer.noflip.NA__chr7:130795999-130796263__chr7:130796089..130796297,-__5.2.0.0.14.1	ACTGACTGGTCTATCTGAGTGTCCCTGGCAGTGACGCAAATACAGAAATCAAATTAGGAAAACAAGATATGTGGGTGTGAGGCAATCGATAATAATCCAGGATGCTACAACAT	-0.9470495919857398	-0.8091894679566576	-1.2453139144923489	-1.110805076355951	-1.3766321723324628	-1.29283763728842	-1.1843137887472746	-0.9160121810378188
WILDTYPE_DELETION__Enhancer.noflip.NA__chr7:130795999-130796263__chr7:130796089..130796297,-__5.2.0.0.15.1	ACTGACTGGTCTAGCTGAGTGTCCCTGGCAGTGACGCAAATACAGAAATCAAATTAGGAAAACAAGATATGTGGGTGTGAGGCAATCGATAATAATCCAGGATGCTACAACAT	-1.2963438789594588	-1.0320064676483038	-1.1039542662338633	-1.3437820004314638	-0.9162610852451851	-1.3500191292627193	-0.9631155957762809	-0.9726516645531993
WILDTYPE_DELETION__Enhancer.noflip.NA__chr7:130795999-130796263__chr7:130796089..130796297,-__5.2.0.0.16.1	ACTGACTGGTCTAGTTGAGTGTCCCTGGCAGTGACGCAAATACAGAAATCAAATTAGGAAAACAAGATATGTGGGTGTGAGGCAATCGATAATAATCCAGGATGCTACAACAT	-1.0578452097352402	-0.8590893582682905	-0.5382320677084336	-1.0258651029049437	-1.4706413610684226	-0.9419475579354362	-1.4146216045326232	-1.2447144692875522
WILDTYPE_DELETION__Enhancer.noflip.NA__chr7:130795999-130796263__chr7:130796089..130796297,-__5.2.0.0.17.1	ACTGACTGGTCTAGTCGAGTGTCCCTGGCAGTGACGCAAATACAGAAATCAAATTAGGAAAACAAGATATGTGGGTGTGAGGCAATCGATAATAATCCAGGATGCTACAACAT	-1.1225323905216062	-1.053771268040956	-1.4046869216348048	-1.0678333334392522	-1.4390939404485985	-1.3845931036342862	-1.1999360475597716	-1.306972768445619
WILDTYPE_DELETION__Enhancer.noflip.NA__chr7:130795999-130796263__chr7:130796089..130796297,-__5.2.0.0.18.1	ACTGACTGGTCTAGTCTAGTGTCCCTGGCAGTGACGCAAATACAGAAATCAAATTAGGAAAACAAGATATGTGGGTGTGAGGCAATCGATAATAATCCAGGATGCTACAACAT	-1.2000793263901384	-1.3063671343969099	-1.3071221053567248	-1.2330613010155798	-1.3384941070863863	-1.0446073805236495	-1.12100329077968	-0.7762954491772948
WILDTYPE_DELETION__Enhancer.noflip.NA__chr7:130795999-130796263__chr7:130796089..130796297,-__5.2.0.0.19.1	ACTGACTGGTCTAGTCTGGTGTCCCTGGCAGTGACGCAAATACAGAAATCAAATTAGGAAAACAAGATATGTGGGTGTGAGGCAATCGATAATAATCCAGGATGCTACAACAT	-0.8754443198499633	-0.7190997611873517	-1.0145917078236275	-0.8287744945679186	-0.9523832622214408	-1.0585650271035913	-0.6607820322001877	-1.0516546693142663
WILDTYPE_DELETION__Enhancer.noflip.NA__chr7:130795999-130796263__chr7:130796089..130796297,-__5.2.0.0.20.1	ACTGACTGGTCTAGTCTGATGTCCCTGGCAGTGACGCAAATACAGAAATCAAATTAGGAAAACAAGATATGTGGGTGTGAGGCAATCGATAATAATCCAGGATGCTACAACAT	-1.4999304786340764	-1.290267040779034	-1.3739460317269354	-1.0664018343461272	-1.418031811439594	-1.340878750938952	-1.156468650091692	-1.3285663175557512
WILDTYPE_DELETION__Enhancer.noflip.NA__chr7:130795999-130796263__chr7:130796089..130796297,-__5.2.0.0.21.1	ACTGACTGGTCTAGTCTGAGGTCCCTGGCAGTGACGCAAATACAGAAATCAAATTAGGAAAACAAGATATGTGGGTGTGAGGCAATCGATAATAATCCAGGATGCTACAACAT	-1.3718534796741757	-1.0956736722166271	-1.2261304213498039	-1.2536950743068282	-1.1452924119217966	-0.826166193521763	-1.048398445267781	-0.9991007640329648
WILDTYPE_DELETION__Enhancer.noflip.NA__chr7:130795999-130796263__chr7:130796089..130796297,-__5.2.0.0.22.1	ACTGACTGGTCTAGTCTGAGTTCCCTGGCAGTGACGCAAATACAGAAATCAAATTAGGAAAACAAGATATGTGGGTGTGAGGCAATCGATAATAATCCAGGATGCTACAACAT	-1.3314608157294119	-0.9667581167192328	-1.3553879951887973	-0.9555352543797345	-1.1977567424726896	-1.204066159871869	-0.8765018650573041	-1.1165346050832308
WILDTYPE_DELETION__Enhancer.noflip.NA__chr7:130795999-130796263__chr7:130796089..130796297,-__5.2.0.0.23.1	ACTGACTGGTCTAGTCTGAGTGCCCTGGCAGTGACGCAAATACAGAAATCAAATTAGGAAAACAAGATATGTGGGTGTGAGGCAATCGATAATAATCCAGGATGCTACAACAT	-1.0049546747052587	-1.160121557353348	-0.7973164369543482	-0.7426535870006679	-0.9487887590030766	-1.007339260515396	-1.1831465759639714	-1.0545690883548453
WILDTYPE_DELETION__Enhancer.noflip.NA__chr7:130795999-130796263__chr7:130796089..130796297,-__5.2.0.0.24.1	ACTGACTGGTCTAGTCTGAGTGTCCTGGCAGTGACGCAAATACAGAAATCAAATTAGGAAAACAAGATATGTGGGTGTGAGGCAATCGATAATAATCCAGGATGCTACAACAT	-0.5731204699375935	-0.941747715953697	-1.0777028730093048	-0.8112877590125771	-0.9382540066550822	-1.0049585333711575	-0.9934643553446969	-0.9211277138516043
WILDTYPE_DELETION__Enhancer.noflip.NA__chr7:130795999-130796263__chr7:130796089..130796297,-__5.2.0.0.27.1	ACTGACTGGTCTAGTCTGAGTGTCCCGGCAGTGACGCAAATACAGAAATCAAATTAGGAAAACAAGATATGTGGGTGTGAGGCAATCGATAATAATCCAGGATGCTACAACAT	-1.020933791605183	-0.8926827539570996	-0.5822488339570588	-0.8655545422843265	-1.010017890998515	-0.6131692572828045	-0.9929256750894716	-0.4227541908562809
WILDTYPE_DELETION__Enhancer.noflip.NA__chr7:130795999-130796263__chr7:130796089..130796297,-__5.2.0.0.28.1	ACTGACTGGTCTAGTCTGAGTGTCCCTGCAGTGACGCAAATACAGAAATCAAATTAGGAAAACAAGATATGTGGGTGTGAGGCAATCGATAATAATCCAGGATGCTACAACAT	-0.9838011795723616	-1.0301227922640097	-1.1749731245157342	-1.1161859322846879	-1.2416948252279854	-0.6896307902655796	-0.9350391196115843	-1.3094149711562166
WILDTYPE_DELETION__Enhancer.noflip.NA__chr7:130795999-130796263__chr7:130796089..130796297,-__5.2.0.0.30.1	ACTGACTGGTCTAGTCTGAGTGTCCCTGGAGTGACGCAAATACAGAAATCAAATTAGGAAAACAAGATATGTGGGTGTGAGGCAATCGATAATAATCCAGGATGCTACAACAT	-1.3093803783498323	-0.9985915279992805	-1.1506656251133736	-1.1244901457949876	-1.4777891820233147	-1.4212571460549988	-0.8743455386344136	-1.0696226545117105
WILDTYPE_DELETION__Enhancer.noflip.NA__chr7:130795999-130796263__chr7:130796089..130796297,-__5.2.0.0.31.1	ACTGACTGGTCTAGTCTGAGTGTCCCTGGCGTGACGCAAATACAGAAATCAAATTAGGAAAACAAGATATGTGGGTGTGAGGCAATCGATAATAATCCAGGATGCTACAACAT	-1.259258160315254	-0.8699088145399421	-1.2757876323622512	-0.8562175761610844	-1.364642296300301	-1.3493103879301518	-1.1683912023884853	-1.295178330063178
WILDTYPE_DELETION__Enhancer.noflip.NA__chr7:130795999-130796263__chr7:130796089..130796297,-__5.2.0.0.32.1	ACTGACTGGTCTAGTCTGAGTGTCCCTGGCATGACGCAAATACAGAAATCAAATTAGGAAAACAAGATATGTGGGTGTGAGGCAATCGATAATAATCCAGGATGCTACAACAT	-1.034081882650426	-0.9753603137554234	-0.9898405239597903	-1.0543555211366402	-1.145717398500477	-1.0537321712314085	-1.1169207362183418	-1.0110957586772231
WILDTYPE_DELETION__Enhancer.noflip.NA__chr7:130795999-130796263__chr7:130796089..130796297,-__5.2.0.0.33.1	ACTGACTGGTCTAGTCTGAGTGTCCCTGGCAGGACGCAAATACAGAAATCAAATTAGGAAAACAAGATATGTGGGTGTGAGGCAATCGATAATAATCCAGGATGCTACAACAT	-1.3814738174958818	-0.9372060280573268	-1.2832322969452505	-1.1917883455127019	-0.9907465669996209	-0.8551641335650649	-1.4562563002696014	-0.9844380517571483
WILDTYPE_DELETION__Enhancer.noflip.NA__chr7:130795999-130796263__chr7:130796089..130796297,-__5.2.0.0.34.1	ACTGACTGGTCTAGTCTGAGTGTCCCTGGCAGTACGCAAATACAGAAATCAAATTAGGAAAACAAGATATGTGGGTGTGAGGCAATCGATAATAATCCAGGATGCTACAACAT	-1.7344042028900795	-1.5304198789781742	-2.0512342862568884	-1.1365119374065646	-1.1475838269575285	-1.775234604899982	-1.4783670135173015	-1.5418302202482277
WILDTYPE_DELETION__Enhancer.noflip.NA__chr7:130795999-130796263__chr7:130796089..130796297,-__5.2.0.0.35.1	ACTGACTGGTCTAGTCTGAGTGTCCCTGGCAGTGCGCAAATACAGAAATCAAATTAGGAAAACAAGATATGTGGGTGTGAGGCAATCGATAATAATCCAGGATGCTACAACAT	-1.3913341409589477	-0.8312200954817115	-1.0595556671880237	-1.0312106189023444	-1.050446451482053	-0.8394153149727939	-0.8881801350941292	-1.0643708549259114
WILDTYPE_DELETION__Enhancer.noflip.NA__chr7:130795999-130796263__chr7:130796089..130796297,-__5.2.0.0.36.1	ACTGACTGGTCTAGTCTGAGTGTCCCTGGCAGTGAGCAAATACAGAAATCAAATTAGGAAAACAAGATATGTGGGTGTGAGGCAATCGATAATAATCCAGGATGCTACAACAT	-1.2548126702540114	-1.2720296544390695	-1.2328911900033308	-1.1691558528009525	-1.5955764964001076	-1.2860058180132699	-1.28899649205241	-1.1411131092573892
WILDTYPE_DELETION__Enhancer.noflip.NA__chr7:130795999-130796263__chr7:130796089..130796297,-__5.2.0.0.37.1	ACTGACTGGTCTAGTCTGAGTGTCCCTGGCAGTGACCAAATACAGAAATCAAATTAGGAAAACAAGATATGTGGGTGTGAGGCAATCGATAATAATCCAGGATGCTACAACAT	-1.2078247025687165	-1.3138279934598573	-1.1862255719014456	-0.9562979161832186	-1.5634095355212898	-1.3470507376910394	-1.1490461488462962	-1.5620016912443888
WILDTYPE_DELETION__Enhancer.noflip.NA__chr7:130795999-130796263__chr7:130796089..130796297,-__5.2.0.0.38.1	ACTGACTGGTCTAGTCTGAGTGTCCCTGGCAGTGACGAAATACAGAAATCAAATTAGGAAAACAAGATATGTGGGTGTGAGGCAATCGATAATAATCCAGGATGCTACAACAT	-1.1085587862203325	-1.2660997059009267	-1.1481589115663946	-0.9471924191870271	-1.4394829951091395	-1.1139822066686933	-1.546390998980502	-0.9679796876225751
WILDTYPE_DELETION__Enhancer.noflip.NA__chr7:130795999-130796263__chr7:130796089..130796297,-__5.2.0.0.39.1	ACTGACTGGTCTAGTCTGAGTGTCCCTGGCAGTGACGCAATACAGAAATCAAATTAGGAAAACAAGATATGTGGGTGTGAGGCAATCGATAATAATCCAGGATGCTACAACAT	-1.0003808807141346	-0.7189129965500475	-0.9612602289494747	-1.2249565583538395	-0.9010758463026458	-0.8765244422796619	-0.6780079274270937	-0.7589509695804042
WILDTYPE_DELETION__Enhancer.noflip.NA__chr7:130795999-130796263__chr7:130796089..130796297,-__5.2.0.0.42.1	ACTGACTGGTCTAGTCTGAGTGTCCCTGGCAGTGACGCAAAACAGAAATCAAATTAGGAAAACAAGATATGTGGGTGTGAGGCAATCGATAATAATCCAGGATGCTACAACAT	-1.0585941364447597	-0.8541186295551939	-0.7545203131425176	-1.2155762763244886	-1.356854631742256	-1.2228913975220193	-1.4536221440837664	-1.1360261448409261
WILDTYPE_DELETION__Enhancer.noflip.NA__chr7:130795999-130796263__chr7:130796089..130796297,-__5.2.0.0.43.1	ACTGACTGGTCTAGTCTGAGTGTCCCTGGCAGTGACGCAAATCAGAAATCAAATTAGGAAAACAAGATATGTGGGTGTGAGGCAATCGATAATAATCCAGGATGCTACAACAT	-1.1250869359295808	-1.1424375427137272	-1.1551079447109172	-1.583248044053391	-1.3260277247657608	-1.1597461305652694	-1.4631271357701452	-1.4698348452489656
WILDTYPE_DELETION__Enhancer.noflip.NA__chr7:130795999-130796263__chr7:130796089..130796297,-__5.2.0.0.44.1	ACTGACTGGTCTAGTCTGAGTGTCCCTGGCAGTGACGCAAATAAGAAATCAAATTAGGAAAACAAGATATGTGGGTGTGAGGCAATCGATAATAATCCAGGATGCTACAACAT	-1.3322413522537522	-1.0835469897680925	-1.3361820758541256	-1.0864580949347493	-1.4900224437578644	-1.1797558360269416	-1.3699532380828083	-1.398980171600285
WILDTYPE_DELETION__Enhancer.noflip.NA__chr7:130795999-130796263__chr7:130796089..130796297,-__5.2.0.0.45.1	ACTGACTGGTCTAGTCTGAGTGTCCCTGGCAGTGACGCAAATACGAAATCAAATTAGGAAAACAAGATATGTGGGTGTGAGGCAATCGATAATAATCCAGGATGCTACAACAT	-0.7714963766602579	-0.9408511473685047	-1.3727858572330562	-1.094669067326051	-0.8968647803016746	-1.1834324103037668	-1.041884506344674	-1.2063668662622504
WILDTYPE_DELETION__Enhancer.noflip.NA__chr7:130795999-130796263__chr7:130796089..130796297,-__5.2.0.0.46.1	ACTGACTGGTCTAGTCTGAGTGTCCCTGGCAGTGACGCAAATACAAAATCAAATTAGGAAAACAAGATATGTGGGTGTGAGGCAATCGATAATAATCCAGGATGCTACAACAT	-1.2906385699250305	-1.4059754796094395	-0.7506570495495561	-1.211291055106002	-1.9401594824552792	-1.1199790171874109	-1.290955835222805	-0.9519931147456764
WILDTYPE_DELETION__Enhancer.noflip.NA__chr7:130795999-130796263__chr7:130796089..130796297,-__5.2.0.0.47.1	ACTGACTGGTCTAGTCTGAGTGTCCCTGGCAGTGACGCAAATACAGAATCAAATTAGGAAAACAAGATATGTGGGTGTGAGGCAATCGATAATAATCCAGGATGCTACAACAT	-1.1227487967602818	-1.1993375411124705	-0.9154012879737011	-1.169775243402482	-1.356854631742256	-1.184859713515123	-1.2795525049541112	-1.2063123078703064
WILDTYPE_DELETION__Enhancer.noflip.NA__chr7:130795999-130796263__chr7:130796089..130796297,-__5.2.0.0.50.1	ACTGACTGGTCTAGTCTGAGTGTCCCTGGCAGTGACGCAAATACAGAAACAAATTAGGAAAACAAGATATGTGGGTGTGAGGCAATCGATAATAATCCAGGATGCTACAACAT	-1.6911096919349622	-1.3832506566201141	-1.3978919858262304	-1.3779269623986734	-1.5888940607586748	-1.627185771487367	-1.4945612265149555	-1.700261080929314
WILDTYPE_DELETION__Enhancer.noflip.NA__chr7:130795999-130796263__chr7:130796089..130796297,-__5.2.0.0.51.1	ACTGACTGGTCTAGTCTGAGTGTCCCTGGCAGTGACGCAAATACAGAAATAAATTAGGAAAACAAGATATGTGGGTGTGAGGCAATCGATAATAATCCAGGATGCTACAACAT	-1.300595904003619	-1.0510024182729936	-1.426384288120051	-1.0340137390564414	-1.3618369618442097	-1.673121597012024	-1.6313722215053121	-1.3409548535341662
WILDTYPE_DELETION__Enhancer.noflip.NA__chr7:130795999-130796263__chr7:130796089..130796297,-__5.2.0.0.52.1	ACTGACTGGTCTAGTCTGAGTGTCCCTGGCAGTGACGCAAATACAGAAATCAATTAGGAAAACAAGATATGTGGGTGTGAGGCAATCGATAATAATCCAGGATGCTACAACAT	-1.4169349734733365	-0.9897055150216988	-1.1020089640441428	-0.866336266184602	-1.0927652777288785	-0.9228124919955254	-0.9030611316229664	-1.092220430496544
WILDTYPE_DELETION__Enhancer.noflip.NA__chr7:130795999-130796263__chr7:130796089..130796297,-__5.2.0.0.55.1	ACTGACTGGTCTAGTCTGAGTGTCCCTGGCAGTGACGCAAATACAGAAATCAAATAGGAAAACAAGATATGTGGGTGTGAGGCAATCGATAATAATCCAGGATGCTACAACAT	-1.0881679474107528	-1.1136761252505218	-1.1702326186722218	-0.7999754686305299	-1.2825790917523645	-1.029619625637496	-1.2629990780550637	-1.163378382438472
WILDTYPE_DELETION__Enhancer.noflip.NA__chr7:130795999-130796263__chr7:130796089..130796297,-__5.2.0.0.57.1	ACTGACTGGTCTAGTCTGAGTGTCCCTGGCAGTGACGCAAATACAGAAATCAAATTGGAAAACAAGATATGTGGGTGTGAGGCAATCGATAATAATCCAGGATGCTACAACAT	-1.3582544309900855	-0.7980526519359796	-0.9681120240170978	-1.4214880695346679	-1.3810783668622935	-0.6872258160893914	-1.0949067994868997	-1.4763724873112731
WILDTYPE_DELETION__Enhancer.noflip.NA__chr7:130795999-130796263__chr7:130796089..130796297,-__5.2.0.0.58.1	ACTGACTGGTCTAGTCTGAGTGTCCCTGGCAGTGACGCAAATACAGAAATCAAATTAGAAAACAAGATATGTGGGTGTGAGGCAATCGATAATAATCCAGGATGCTACAACAT	-1.2120258240949386	-1.1422027838988644	-0.9478928233821122	-1.1758147596807138	-1.1293490290794488	-1.121041542037399	-0.7952867270763747	-0.815130310599064
WILDTYPE_DELETION__Enhancer.noflip.NA__chr7:130795999-130796263__chr7:130796089..130796297,-__5.2.0.0.60.1	ACTGACTGGTCTAGTCTGAGTGTCCCTGGCAGTGACGCAAATACAGAAATCAAATTAGGAAACAAGATATGTGGGTGTGAGGCAATCGATAATAATCCAGGATGCTACAACAT	-1.366592312552179	-1.1613555037853203	-1.2152516056975888	-0.8503282147622637	-1.3164267756111405	-1.0887048348259785	-0.992587172109102	-1.1392724977228643
WILDTYPE_DELETION__Enhancer.noflip.NA__chr7:130795999-130796263__chr7:130796089..130796297,-__5.2.0.0.64.1	ACTGACTGGTCTAGTCTGAGTGTCCCTGGCAGTGACGCAAATACAGAAATCAAATTAGGAAAAAAGATATGTGGGTGTGAGGCAATCGATAATAATCCAGGATGCTACAACAT	-1.6684106674580184	-1.6586021577550403	-1.4196079771199286	-1.133646819754051	-1.676444024805396	-1.4075383094208598	-1.0558209388803577	-1.2564061171838259
WILDTYPE_DELETION__Enhancer.noflip.NA__chr7:130795999-130796263__chr7:130796089..130796297,-__5.2.0.0.65.1	ACTGACTGGTCTAGTCTGAGTGTCCCTGGCAGTGACGCAAATACAGAAATCAAATTAGGAAAACAGATATGTGGGTGTGAGGCAATCGATAATAATCCAGGATGCTACAACAT	-0.5185700665418764	-0.7558036250142928	-1.1088328742993614	-0.6121671629366814	-1.2792519488094416	-0.8703243975543944	-0.7545548225694814	-1.0259222903729666
WILDTYPE_DELETION__Enhancer.noflip.NA__chr7:130795999-130796263__chr7:130796089..130796297,-__5.2.0.0.67.1	ACTGACTGGTCTAGTCTGAGTGTCCCTGGCAGTGACGCAAATACAGAAATCAAATTAGGAAAACAAATATGTGGGTGTGAGGCAATCGATAATAATCCAGGATGCTACAACAT	-1.4106120921552336	-1.5241430441189947	-0.7730113690840663	-1.0074464671373131	-1.5518473541691005	-1.3850717646367257	-1.3150229775954514	-1.6995349869755523
WILDTYPE_DELETION__Enhancer.noflip.NA__chr7:130795999-130796263__chr7:130796089..130796297,-__5.2.0.0.68.1	ACTGACTGGTCTAGTCTGAGTGTCCCTGGCAGTGACGCAAATACAGAAATCAAATTAGGAAAACAAGTATGTGGGTGTGAGGCAATCGATAATAATCCAGGATGCTACAACAT	-0.8489808071619032	-1.0494947542768727	-0.9592479421844177	-1.60536881977735	-1.3732279025387988	-0.8887146284248734	-1.5467303971050654	-1.4149828100467245
WILDTYPE_DELETION__Enhancer.noflip.NA__chr7:130795999-130796263__chr7:130796089..130796297,-__5.2.0.0.69.1	ACTGACTGGTCTAGTCTGAGTGTCCCTGGCAGTGACGCAAATACAGAAATCAAATTAGGAAAACAAGAATGTGGGTGTGAGGCAATCGATAATAATCCAGGATGCTACAACAT	-1.3412423190310498	-1.2955668501617017	-0.9359981545682969	-1.415622438738319	-1.6238215297478462	-1.6557216283213712	-1.4539964617057937	-1.3494620887088464
WILDTYPE_DELETION__Enhancer.noflip.NA__chr7:130795999-130796263__chr7:130796089..130796297,-__5.2.0.0.70.1	ACTGACTGGTCTAGTCTGAGTGTCCCTGGCAGTGACGCAAATACAGAAATCAAATTAGGAAAACAAGATTGTGGGTGTGAGGCAATCGATAATAATCCAGGATGCTACAACAT	-0.9852298297901995	-1.2377551793547674	-1.6909415077814993	-1.3542792694698913	-1.3374931793206448	-1.118883972193066	-0.9600187164031209	-1.252746931963701
WILDTYPE_DELETION__Enhancer.noflip.NA__chr7:130795999-130796263__chr7:130796089..130796297,-__5.2.0.0.71.1	ACTGACTGGTCTAGTCTGAGTGTCCCTGGCAGTGACGCAAATACAGAAATCAAATTAGGAAAACAAGATAGTGGGTGTGAGGCAATCGATAATAATCCAGGATGCTACAACAT	-1.5160630686229604	-1.0105879691488648	-1.3719654541569637	-1.0621995903947683	-1.0747508089743185	-0.9909431244575007	-1.1512783753935198	-1.107312875496919
WILDTYPE_DELETION__Enhancer.noflip.NA__chr7:130795999-130796263__chr7:130796089..130796297,-__5.2.0.0.72.1	ACTGACTGGTCTAGTCTGAGTGTCCCTGGCAGTGACGCAAATACAGAAATCAAATTAGGAAAACAAGATATTGGGTGTGAGGCAATCGATAATAATCCAGGATGCTACAACAT	-1.0932019568043134	-1.3572609573740624	-0.9721321193370871	-1.457420574138033	-1.3170410397304821	-1.2295716932785843	-1.1799259272919127	-1.1961978791403292
WILDTYPE_DELETION__Enhancer.noflip.NA__chr7:130795999-130796263__chr7:130796089..130796297,-__5.2.0.0.73.1	ACTGACTGGTCTAGTCTGAGTGTCCCTGGCAGTGACGCAAATACAGAAATCAAATTAGGAAAACAAGATATGGGGTGTGAGGCAATCGATAATAATCCAGGATGCTACAACAT	-1.4594399613514835	-1.0507247620607725	-0.9030792872807205	-1.2439648756492447	-1.122781971666745	-1.6547806444637452	-1.2406857787107999	-1.238249874144919
WILDTYPE_DELETION__Enhancer.noflip.NA__chr7:130795999-130796263__chr7:130796089..130796297,-__5.2.0.0.74.1	ACTGACTGGTCTAGTCTGAGTGTCCCTGGCAGTGACGCAAATACAGAAATCAAATTAGGAAAACAAGATATGTGGTGTGAGGCAATCGATAATAATCCAGGATGCTACAACAT	-1.1864013250713001	-1.0813861244642928	-0.9254874823115963	-1.169580341390325	-1.1952029516966118	-0.9176215705531696	-1.1029953805043227	-1.2777792765868117
WILDTYPE_DELETION__Enhancer.noflip.NA__chr7:130795999-130796263__chr7:130796089..130796297,-__5.2.0.0.77.1	ACTGACTGGTCTAGTCTGAGTGTCCCTGGCAGTGACGCAAATACAGAAATCAAATTAGGAAAACAAGATATGTGGGGTGAGGCAATCGATAATAATCCAGGATGCTACAACAT	-1.4863649476683614	-1.1560718065771238	-0.7934414242551986	-1.418031811439594	-1.579850960709404	-1.4700262183318848	-1.4855024715926013	-1.1623311801743816
WILDTYPE_DELETION__Enhancer.noflip.NA__chr7:130795999-130796263__chr7:130796089..130796297,-__5.2.0.0.78.1	ACTGACTGGTCTAGTCTGAGTGTCCCTGGCAGTGACGCAAATACAGAAATCAAATTAGGAAAACAAGATATGTGGGTTGAGGCAATCGATAATAATCCAGGATGCTACAACAT	-0.9330700608609223	-1.0637353912201444	-1.5937512220768686	-1.3386704391568385	-1.032067544695206	-1.1943459880088705	-0.9055140306785219	-1.2364881490823747
WILDTYPE_DELETION__Enhancer.noflip.NA__chr7:130795999-130796263__chr7:130796089..130796297,-__5.2.0.0.79.1	ACTGACTGGTCTAGTCTGAGTGTCCCTGGCAGTGACGCAAATACAGAAATCAAATTAGGAAAACAAGATATGTGGGTGGAGGCAATCGATAATAATCCAGGATGCTACAACAT	-1.0728832900166472	-1.0033076527119555	-0.972185845538406	-0.9487077344099494	-1.5428490701211384	-1.1080785483106237	-0.9948056773321925	-1.059405177586708
WILDTYPE_DELETION__Enhancer.noflip.NA__chr7:130795999-130796263__chr7:130796089..130796297,-__5.2.0.0.80.1	ACTGACTGGTCTAGTCTGAGTGTCCCTGGCAGTGACGCAAATACAGAAATCAAATTAGGAAAACAAGATATGTGGGTGTAGGCAATCGATAATAATCCAGGATGCTACAACAT	-1.066647531605169	-1.1132983204711255	-1.0897101588321396	-0.9170544647363139	-0.7801652967523353	-1.239978448551655	-1.0201383629910368	-0.8959589104982121
WILDTYPE_DELETION__Enhancer.noflip.NA__chr7:130795999-130796263__chr7:130796089..130796297,-__5.2.0.0.81.1	ACTGACTGGTCTAGTCTGAGTGTCCCTGGCAGTGACGCAAATACAGAAATCAAATTAGGAAAACAAGATATGTGGGTGTGGGCAATCGATAATAATCCAGGATGCTACAACAT	-1.2570353845059599	-1.2030051594212088	-1.0722769471332743	-1.388508072618643	-1.5510268840597792	-1.392467808507986	-1.479426623303348	-1.101302091472694
WILDTYPE_DELETION__Enhancer.noflip.NA__chr7:130795999-130796263__chr7:130796089..130796297,-__5.2.0.0.82.1	ACTGACTGGTCTAGTCTGAGTGTCCCTGGCAGTGACGCAAATACAGAAATCAAATTAGGAAAACAAGATATGTGGGTGTGAGCAATCGATAATAATCCAGGATGCTACAACAT	-1.261163792352474	-0.973922615604131	-1.1125704319174965	-0.8947935414384283	-1.3438257836762961	-1.1091346082076101	-0.8708034413445254	-1.1383420267296003
WILDTYPE_DELETION__Enhancer.noflip.NA__chr7:130795999-130796263__chr7:130796089..130796297,-__5.2.0.0.84.1	ACTGACTGGTCTAGTCTGAGTGTCCCTGGCAGTGACGCAAATACAGAAATCAAATTAGGAAAACAAGATATGTGGGTGTGAGGAATCGATAATAATCCAGGATGCTACAACAT	-0.8146669420372554	-1.1545348105156523	-0.8549344920148618	-1.0436860832997976	-1.2245916726560138	-0.6900757560766245	-1.1709002449344579	-0.9693076212977072
WILDTYPE_DELETION__Enhancer.noflip.NA__chr7:130795999-130796263__chr7:130796089..130796297,-__5.2.0.0.85.1	ACTGACTGGTCTAGTCTGAGTGTCCCTGGCAGTGACGCAAATACAGAAATCAAATTAGGAAAACAAGATATGTGGGTGTGAGGCATCGATAATAATCCAGGATGCTACAACAT	-1.4112999937619066	-1.0923393959264511	-0.9558742371533595	-1.0398093690243593	-0.9421368390417415	-0.9438097666719427	-0.7282551668950786	-0.8375310264990082
WILDTYPE_DELETION__Enhancer.noflip.NA__chr7:130795999-130796263__chr7:130796089..130796297,-__5.2.0.0.87.1	ACTGACTGGTCTAGTCTGAGTGTCCCTGGCAGTGACGCAAATACAGAAATCAAATTAGGAAAACAAGATATGTGGGTGTGAGGCAACGATAATAATCCAGGATGCTACAACAT	-1.2661768863730822	-1.1647319751998442	-1.344069755661339	-1.304032812370087	-1.0121720726437073	-1.1135339243214082	-1.1060004527835898	-1.3881004740147838
WILDTYPE_DELETION__Enhancer.noflip.NA__chr7:130795999-130796263__chr7:130796089..130796297,-__5.2.0.0.88.1	ACTGACTGGTCTAGTCTGAGTGTCCCTGGCAGTGACGCAAATACAGAAATCAAATTAGGAAAACAAGATATGTGGGTGTGAGGCAATGATAATAATCCAGGATGCTACAACAT	-1.1966835493590864	-1.4524355353647733	-1.377096958711844	-0.9986597745712013	-1.2918537571216417	-1.1231187674370675	-1.3319625057926594	-1.1075862931228102
WILDTYPE_DELETION__Enhancer.noflip.NA__chr7:130795999-130796263__chr7:130796089..130796297,-__5.2.0.0.89.1	ACTGACTGGTCTAGTCTGAGTGTCCCTGGCAGTGACGCAAATACAGAAATCAAATTAGGAAAACAAGATATGTGGGTGTGAGGCAATCATAATAATCCAGGATGCTACAACAT	-1.158562747886434	-0.7573589659585679	-1.2401291308081577	-1.1636219189031192	-1.1382087462860437	-0.9713081760883717	-0.8172888954112736	-1.7986015551243295
WILDTYPE_DELETION__Enhancer.noflip.NA__chr7:130795999-130796263__chr7:130796089..130796297,-__5.2.0.0.90.1	ACTGACTGGTCTAGTCTGAGTGTCCCTGGCAGTGACGCAAATACAGAAATCAAATTAGGAAAACAAGATATGTGGGTGTGAGGCAATCGTAATAATCCAGGATGCTACAACAT	-1.3129319237164956	-1.15386402344259	-0.754087695725489	-1.4348025476637325	-1.1689410029734852	-1.2282214776579297	-1.3991638471672054	-1.3502031558938872
WILDTYPE_DELETION__Enhancer.noflip.NA__chr7:130795999-130796263__chr7:130796089..130796297,-__5.2.0.0.91.1	ACTGACTGGTCTAGTCTGAGTGTCCCTGGCAGTGACGCAAATACAGAAATCAAATTAGGAAAACAAGATATGTGGGTGTGAGGCAATCGAAATAATCCAGGATGCTACAACAT	-1.0523778404609443	-1.4675136809369564	-1.719255784866728	-1.1411388120005062	-1.7406075663502054	-1.8473275675658065	-1.1878806941471143	-1.3652917645705145
WILDTYPE_DELETION__Enhancer.noflip.NA__chr7:130795999-130796263__chr7:130796089..130796297,-__5.2.0.0.92.1	ACTGACTGGTCTAGTCTGAGTGTCCCTGGCAGTGACGCAAATACAGAAATCAAATTAGGAAAACAAGATATGTGGGTGTGAGGCAATCGATATAATCCAGGATGCTACAACAT	-0.8346929917774122	-0.7003896565546371	-0.818177522446111	-0.8045322818835128	-0.9976636059059817	-1.0756343081297037	-0.7200829746774879	-0.8582732017042062
WILDTYPE_DELETION__Enhancer.noflip.NA__chr7:130795999-130796263__chr7:130796089..130796297,-__5.2.0.0.94.1	ACTGACTGGTCTAGTCTGAGTGTCCCTGGCAGTGACGCAAATACAGAAATCAAATTAGGAAAACAAGATATGTGGGTGTGAGGCAATCGATAAAATCCAGGATGCTACAACAT	-1.366592312552179	-1.7083670199148437	-1.3743564508270287	-1.0437741788165544	-1.4554258794415693	-1.3243944843281934	-1.993695986089694	-1.2587355166152872
WILDTYPE_DELETION__Enhancer.noflip.NA__chr7:130795999-130796263__chr7:130796089..130796297,-__5.2.0.0.95.1	ACTGACTGGTCTAGTCTGAGTGTCCCTGGCAGTGACGCAAATACAGAAATCAAATTAGGAAAACAAGATATGTGGGTGTGAGGCAATCGATAATATCCAGGATGCTACAACAT	-1.2197350412665382	-0.9241269590028873	-1.2112143050007562	-0.8049038101402108	-0.7356828191651523	-0.6709825570248595	-0.9283678132414164	-1.0281410475773503
WILDTYPE_DELETION__Enhancer.noflip.NA__chr7:130795999-130796263__chr7:130796089..130796297,-__5.2.0.0.97.1	ACTGACTGGTCTAGTCTGAGTGTCCCTGGCAGTGACGCAAATACAGAAATCAAATTAGGAAAACAAGATATGTGGGTGTGAGGCAATCGATAATAACCAGGATGCTACAACAT	-1.0108659507848095	-1.1661985916929858	-1.3385304580228263	-1.184761956744739	-1.1611119172940767	-1.2229936250858313	-0.8916954198131941	-1.3217958213393757
WILDTYPE_DELETION__Enhancer.noflip.NA__chr7:130795999-130796263__chr7:130796089..130796297,-__5.2.0.0.98.1	ACTGACTGGTCTAGTCTGAGTGTCCCTGGCAGTGACGCAAATACAGAAATCAAATTAGGAAAACAAGATATGTGGGTGTGAGGCAATCGATAATAATCAGGATGCTACAACAT	-1.7647964545665569	-1.2857730454637266	-1.371660291007422	-0.9087373829269534	-1.705495775529889	-1.0553714992824386	-1.558364490459817	-1.6400238659992827
WILDTYPE_DELETION__Lincrna.flip.sense__p1@CRNDE__chr16:54962763..54962971,-__18.2.0.0.100.1	GCGTCCCCGCCCTGCTCCCCTCGCTCCCGCCTCTTGCGGCCCCACGGCCCCTCAGCGCCCGCCCCCGGCTCCGCCCGCCGCAGCCGCAGCCCCTGGCGCAACGGTCGGTAACG	0.6512864257961678	0.4594073024137449	0.559995286476102	0.48322912239526444	0.42330859245052	-0.4188716416162227	-0.7195054521190001	-0.889419494534433
WILDTYPE_DELETION__Lincrna.flip.sense__p1@CRNDE__chr16:54962763..54962971,-__18.2.0.0.101.1	GCGTCCCCGCCCTGCTCCCCTCGCTCCCGCCTCTTGCGGCCCCACGGCCCCTCAGCGCCCGCCCCCGGCTCCGCCCGCCGCAGCCGCAGCCCCTGGCGCTACGGTCGGTAACG	0.8358654088882085	0.8515593159818626	0.6953564215116724	-0.2665798460319269	1.1791120191043816	-0.029826495510791584	0.08423046110502203	0.6555017889129165
WILDTYPE_DELETION__Lincrna.flip.sense__p1@CRNDE__chr16:54962763..54962971,-__18.2.0.0.103.1	GCGTCCCCGCCCTGCTCCCCTCGCTCCCGCCTCTTGCGGCCCCACGGCCCCTCAGCGCCCGCCCCCGGCTCCGCCCGCCGCAGCCGCAGCCCCTGGCGCTAAGGTCGGTAACG	1.2887813881332255	-0.698147757132286	1.1086295299277684	0.2467622770578199	0.7870406479698515	0.5640139094842521	1.7263050458994176	-0.20604087776472105
WILDTYPE_DELETION__Lincrna.flip.sense__p1@CRNDE__chr16:54962763..54962971,-__18.2.0.0.104.1	GCGTCCCCGCCCTGCTCCCCTCGCTCCCGCCTCTTGCGGCCCCACGGCCCCTCAGCGCCCGCCCCCGGCTCCGCCCGCCGCAGCCGCAGCCCCTGGCGCTAACGTCGGTAACG	0.4468656153281945	0.5703820862678067	0.8161077007831782	-0.39104357590476596	-0.8698476881020428	-0.43530011356821796	-0.4288070340286667	0.7881593568839659
WILDTYPE_DELETION__Lincrna.flip.sense__p1@CRNDE__chr16:54962763..54962971,-__18.2.0.0.11.1	GCGTCCCCGCCTGCTCCCCTCGCTCCCGCCTCTTGCGGCCCCACGGCCCCTCAGCGCCCGCCCCCGGCTCCGCCCGCCGCAGCCGCAGCCCCTGGCGCTAACGGTCGGTAACG	2.037515876679588	1.1851396664702287	0.6385251593007779	0.17926419407727226	0.25523171333629413	0.739609183779685	1.159940454944327	1.9398052115643127
WILDTYPE_DELETION__Lincrna.flip.sense__p1@CRNDE__chr16:54962763..54962971,-__18.2.0.0.13.1	GCGTCCCCGCCCGCTCCCCTCGCTCCCGCCTCTTGCGGCCCCACGGCCCCTCAGCGCCCGCCCCCGGCTCCGCCCGCCGCAGCCGCAGCCCCTGGCGCTAACGGTCGGTAACG	2.0563148206597814	0.5613006823577157	2.179812842721023	0.8087051044753919	2.576260092327243	0.003489711307160831	0.6204410906384382	1.8922623151936748
WILDTYPE_DELETION__Lincrna.flip.sense__p1@CRNDE__chr16:54962763..54962971,-__18.2.0.0.14.1	GCGTCCCCGCCCTCTCCCCTCGCTCCCGCCTCTTGCGGCCCCACGGCCCCTCAGCGCCCGCCCCCGGCTCCGCCCGCCGCAGCCGCAGCCCCTGGCGCTAACGGTCGGTAACG	0.7250379356922536	1.2529554915801402	0.13963833533871506	-0.17492413765505704	-0.5844060794355468	-0.3108304249155823	1.1060805421362676	1.0777828305201722
WILDTYPE_DELETION__Lincrna.flip.sense__p1@CRNDE__chr16:54962763..54962971,-__18.2.0.0.15.1	GCGTCCCCGCCCTGTCCCCTCGCTCCCGCCTCTTGCGGCCCCACGGCCCCTCAGCGCCCGCCCCCGGCTCCGCCCGCCGCAGCCGCAGCCCCTGGCGCTAACGGTCGGTAACG	0.38427637250632996	0.16348806447316144	0.1632981754970645	-0.3396578351399365	0.5210069094401479	0.3009147455727577	0.023659428065502905	0.2852046460035867
WILDTYPE_DELETION__Lincrna.flip.sense__p1@CRNDE__chr16:54962763..54962971,-__18.2.0.0.16.1	GCGTCCCCGCCCTGCCCCCTCGCTCCCGCCTCTTGCGGCCCCACGGCCCCTCAGCGCCCGCCCCCGGCTCCGCCCGCCGCAGCCGCAGCCCCTGGCGCTAACGGTCGGTAACG	0.18229902885530397	-1.136068687137201	-0.16341984582456293	0.1853383638557338	-0.5875172151550585	0.3841010149929887	-0.10939220177032741	0.6800934035531967
WILDTYPE_DELETION__Lincrna.flip.sense__p1@CRNDE__chr16:54962763..54962971,-__18.2.0.0.17.1	GCGTCCCCGCCCTGCTCCCTCGCTCCCGCCTCTTGCGGCCCCACGGCCCCTCAGCGCCCGCCCCCGGCTCCGCCCGCCGCAGCCGCAGCCCCTGGCGCTAACGGTCGGTAACG	2.0094907933183213	1.7285470078344878	0.6455168294942665	0.10900121727960321	-0.05006837306822608	-0.5097037431921161	-0.5112256848204969	0.010807477890477757
WILDTYPE_DELETION__Lincrna.flip.sense__p1@CRNDE__chr16:54962763..54962971,-__18.2.0.0.21.1	GCGTCCCCGCCCTGCTCCCCCGCTCCCGCCTCTTGCGGCCCCACGGCCCCTCAGCGCCCGCCCCCGGCTCCGCCCGCCGCAGCCGCAGCCCCTGGCGCTAACGGTCGGTAACG	0.9164349344293033	0.08264179955281606	-0.10217761892483902	0.1220631388766078	-0.1892925115574193	-0.9922998427601624	0.5281217228673102	0.18892874836160717
WILDTYPE_DELETION__Lincrna.flip.sense__p1@CRNDE__chr16:54962763..54962971,-__18.2.0.0.22.1	GCGTCCCCGCCCTGCTCCCCTGCTCCCGCCTCTTGCGGCCCCACGGCCCCTCAGCGCCCGCCCCCGGCTCCGCCCGCCGCAGCCGCAGCCCCTGGCGCTAACGGTCGGTAACG	1.059085425254884	-0.06486894083212125	-0.35138957217327194	0.32692713192842154	-0.5480090659545087	0.20629457660742787	-0.5894654693517957	0.7330828192934052
WILDTYPE_DELETION__Lincrna.flip.sense__p1@CRNDE__chr16:54962763..54962971,-__18.2.0.0.23.1	GCGTCCCCGCCCTGCTCCCCTCCTCCCGCCTCTTGCGGCCCCACGGCCCCTCAGCGCCCGCCCCCGGCTCCGCCCGCCGCAGCCGCAGCCCCTGGCGCTAACGGTCGGTAACG	0.020264759890978257	0.1141008054100045	0.26486408434155156	0.50884472877214	-0.01480286516840909	-0.9978343730321757	-1.063114934774246	-0.3782477851865457
WILDTYPE_DELETION__Lincrna.flip.sense__p1@CRNDE__chr16:54962763..54962971,-__18.2.0.0.24.1	GCGTCCCCGCCCTGCTCCCCTCGTCCCGCCTCTTGCGGCCCCACGGCCCCTCAGCGCCCGCCCCCGGCTCCGCCCGCCGCAGCCGCAGCCCCTGGCGCTAACGGTCGGTAACG	1.9821874529304635	1.1886470635377064	0.9132665790690594	1.1319385565407671	0.5449714926506474	1.9487147811615493	1.5231570840833712	-0.16217367078258596
WILDTYPE_DELETION__Lincrna.flip.sense__p1@CRNDE__chr16:54962763..54962971,-__18.2.0.0.25.1	GCGTCCCCGCCCTGCTCCCCTCGCCCCGCCTCTTGCGGCCCCACGGCCCCTCAGCGCCCGCCCCCGGCTCCGCCCGCCGCAGCCGCAGCCCCTGGCGCTAACGGTCGGTAACG	0.766892580350957	0.51545636886452	1.1039545648598783	1.3019989862252155	0.736047143283455	-0.3449110618013928	0.1594911745704518	0.49295665569048963
WILDTYPE_DELETION__Lincrna.flip.sense__p1@CRNDE__chr16:54962763..54962971,-__18.2.0.0.26.1	GCGTCCCCGCCCTGCTCCCCTCGCTCCGCCTCTTGCGGCCCCACGGCCCCTCAGCGCCCGCCCCCGGCTCCGCCCGCCGCAGCCGCAGCCCCTGGCGCTAACGGTCGGTAACG	1.8983985651796509	0.6776663604224693	0.22367402831371128	-1.151424726264866	0.45854623477382916	0.9698726695868536	-0.20918127169393524	0.4975947783774613
WILDTYPE_DELETION__Lincrna.flip.sense__p1@CRNDE__chr16:54962763..54962971,-__18.2.0.0.29.1	GCGTCCCCGCCCTGCTCCCCTCGCTCCCCCTCTTGCGGCCCCACGGCCCCTCAGCGCCCGCCCCCGGCTCCGCCCGCCGCAGCCGCAGCCCCTGGCGCTAACGGTCGGTAACG	1.975182579146696	1.0926265031441267	0.16409172175938702	1.9947706101801437	0.5357563990629224	0.7598439958719446	0.946615149581465	0.2225765519441334
WILDTYPE_DELETION__Lincrna.flip.sense__p1@CRNDE__chr16:54962763..54962971,-__18.2.0.0.30.1	GCGTCCCCGCCCTGCTCCCCTCGCTCCCGCTCTTGCGGCCCCACGGCCCCTCAGCGCCCGCCCCCGGCTCCGCCCGCCGCAGCCGCAGCCCCTGGCGCTAACGGTCGGTAACG	1.0948238441222171	-0.4498517956343392	0.9228678229414613	0.7357338739357577	1.0020390858744241	0.5493841968346348	0.7930442093306838	-0.889419494534433
WILDTYPE_DELETION__Lincrna.flip.sense__p1@CRNDE__chr16:54962763..54962971,-__18.2.0.0.32.1	GCGTCCCCGCCCTGCTCCCCTCGCTCCCGCCCTTGCGGCCCCACGGCCCCTCAGCGCCCGCCCCCGGCTCCGCCCGCCGCAGCCGCAGCCCCTGGCGCTAACGGTCGGTAACG	0.5119997637224476	0.8728690563698273	0.4878930107413566	-0.18105795749354958	1.0128595688610451	1.1186469404309345	-0.14516990367155294	-1.1938059499131906
WILDTYPE_DELETION__Lincrna.flip.sense__p1@CRNDE__chr16:54962763..54962971,-__18.2.0.0.33.1	GCGTCCCCGCCCTGCTCCCCTCGCTCCCGCCTTTGCGGCCCCACGGCCCCTCAGCGCCCGCCCCCGGCTCCGCCCGCCGCAGCCGCAGCCCCTGGCGCTAACGGTCGGTAACG	1.7841861402735495	0.5560627569890315		0.0313216302630977	-0.2098656071276283	0.5447833523302033	-0.4518091994525205	0.7963185899567041
WILDTYPE_DELETION__Lincrna.flip.sense__p1@CRNDE__chr16:54962763..54962971,-__18.2.0.0.34.1	GCGTCCCCGCCCTGCTCCCCTCGCTCCCGCCTCTGCGGCCCCACGGCCCCTCAGCGCCCGCCCCCGGCTCCGCCCGCCGCAGCCGCAGCCCCTGGCGCTAACGGTCGGTAACG	0.6488179784587124	-0.040080267883753615	1.7972198038369924	0.0872523436150123	1.1483424018440893	0.1641984705833769	0.3915637359721659	-0.19569181625890303
WILDTYPE_DELETION__Lincrna.flip.sense__p1@CRNDE__chr16:54962763..54962971,-__18.2.0.0.36.1	GCGTCCCCGCCCTGCTCCCCTCGCTCCCGCCTCTTCGGCCCCACGGCCCCTCAGCGCCCGCCCCCGGCTCCGCCCGCCGCAGCCGCAGCCCCTGGCGCTAACGGTCGGTAACG	0.7778175838938088	1.1700958607228291	1.1699322166791226	0.7010290189368252	0.41058683972271703	0.9974970512187313	0.9428989549505546	1.8432658662081647
WILDTYPE_DELETION__Lincrna.flip.sense__p1@CRNDE__chr16:54962763..54962971,-__18.2.0.0.37.1	GCGTCCCCGCCCTGCTCCCCTCGCTCCCGCCTCTTGGGCCCCACGGCCCCTCAGCGCCCGCCCCCGGCTCCGCCCGCCGCAGCCGCAGCCCCTGGCGCTAACGGTCGGTAACG	1.0516897621918273	0.6233921688201798	-2.079481753885714	-0.47522567918142383	0.17144882268984848	0.07633119052876067	0.6379193743627706	-0.20604087776472105
WILDTYPE_DELETION__Lincrna.flip.sense__p1@CRNDE__chr16:54962763..54962971,-__18.2.0.0.38.1	GCGTCCCCGCCCTGCTCCCCTCGCTCCCGCCTCTTGCGCCCCACGGCCCCTCAGCGCCCGCCCCCGGCTCCGCCCGCCGCAGCCGCAGCCCCTGGCGCTAACGGTCGGTAACG	0.2506070425587682	0.5209623758806243	0.9923124866099999	-0.2161879906553658	0.0020837248327743585	0.14380575669018647	0.4654374343795257	-0.8828058431903415
WILDTYPE_DELETION__Lincrna.flip.sense__p1@CRNDE__chr16:54962763..54962971,-__18.2.0.0.40.1	GCGTCCCCGCCCTGCTCCCCTCGCTCCCGCCTCTTGCGGCCCACGGCCCCTCAGCGCCCGCCCCCGGCTCCGCCCGCCGCAGCCGCAGCCCCTGGCGCTAACGGTCGGTAACG	1.2598137151984987	2.521881256709793	-0.41014189437559995	-0.138181283595686	0.45257859127888533	-0.26296574490022373	0.1633926150807219	-0.07249818221478205
WILDTYPE_DELETION__Lincrna.flip.sense__p1@CRNDE__chr16:54962763..54962971,-__18.2.0.0.44.1	GCGTCCCCGCCCTGCTCCCCTCGCTCCCGCCTCTTGCGGCCCCCGGCCCCTCAGCGCCCGCCCCCGGCTCCGCCCGCCGCAGCCGCAGCCCCTGGCGCTAACGGTCGGTAACG	0.009034204310000682	0.3710119121129443	1.0744712368291505	-0.23915613440007377	0.4168957831025348	-0.044989144095852474	0.7914728340235516	-0.20604087776472105
WILDTYPE_DELETION__Lincrna.flip.sense__p1@CRNDE__chr16:54962763..54962971,-__18.2.0.0.45.1	GCGTCCCCGCCCTGCTCCCCTCGCTCCCGCCTCTTGCGGCCCCAGGCCCCTCAGCGCCCGCCCCCGGCTCCGCCCGCCGCAGCCGCAGCCCCTGGCGCTAACGGTCGGTAACG	2.0350123215545564	0.6469069045227152	0.7907549289172906	-0.28492327438285453	0.9396336876617456	-0.4417747686164748	0.6607477057980125	-0.277828978943407
WILDTYPE_DELETION__Lincrna.flip.sense__p1@CRNDE__chr16:54962763..54962971,-__18.2.0.0.46.1	GCGTCCCCGCCCTGCTCCCCTCGCTCCCGCCTCTTGCGGCCCCACGCCCCTCAGCGCCCGCCCCCGGCTCCGCCCGCCGCAGCCGCAGCCCCTGGCGCTAACGGTCGGTAACG	2.4372883774850784	1.5875159085154422	0.40303937390929534	1.9320883138071334	1.4164292252531967	-0.3871250024066083	1.241776517070891	1.1087207170989646
WILDTYPE_DELETION__Lincrna.flip.sense__p1@CRNDE__chr16:54962763..54962971,-__18.2.0.0.48.1	GCGTCCCCGCCCTGCTCCCCTCGCTCCCGCCTCTTGCGGCCCCACGGCCCTCAGCGCCCGCCCCCGGCTCCGCCCGCCGCAGCCGCAGCCCCTGGCGCTAACGGTCGGTAACG	1.6771924079981486	1.1964408904225068	0.4962503764226063	-0.12432149816816382	0.24512549307005507	0.10995213185086353	0.38208310956124153	0.6757822142385345
WILDTYPE_DELETION__Lincrna.flip.sense__p1@CRNDE__chr16:54962763..54962971,-__18.2.0.0.52.1	GCGTCCCCGCCCTGCTCCCCTCGCTCCCGCCTCTTGCGGCCCCACGGCCCCCAGCGCCCGCCCCCGGCTCCGCCCGCCGCAGCCGCAGCCCCTGGCGCTAACGGTCGGTAACG	-0.16745542889922718	0.4775616932842467	-0.3166253654524298	-0.503248689881052	-0.12749319333646156	0.4159287309735993	-0.7173095878867904	-0.29342210397035695
WILDTYPE_DELETION__Lincrna.flip.sense__p1@CRNDE__chr16:54962763..54962971,-__18.2.0.0.53.1	GCGTCCCCGCCCTGCTCCCCTCGCTCCCGCCTCTTGCGGCCCCACGGCCCCTAGCGCCCGCCCCCGGCTCCGCCCGCCGCAGCCGCAGCCCCTGGCGCTAACGGTCGGTAACG	1.4531380718416567	0.3298909769151075	0.8163826243618773	0.17663308202365424	0.5141192473066084	0.19177308480437402	0.10314162302128158	1.4477687837507767
WILDTYPE_DELETION__Lincrna.flip.sense__p1@CRNDE__chr16:54962763..54962971,-__18.2.0.0.54.1	GCGTCCCCGCCCTGCTCCCCTCGCTCCCGCCTCTTGCGGCCCCACGGCCCCTCGCGCCCGCCCCCGGCTCCGCCCGCCGCAGCCGCAGCCCCTGGCGCTAACGGTCGGTAACG	-0.2665731583537324	-0.23167124107989046	0.4538278697111178	0.8192443394656248	-0.30522294780479675	0.5955187542674971	0.6651268842840201	0.2032747374513207
WILDTYPE_DELETION__Lincrna.flip.sense__p1@CRNDE__chr16:54962763..54962971,-__18.2.0.0.55.1	GCGTCCCCGCCCTGCTCCCCTCGCTCCCGCCTCTTGCGGCCCCACGGCCCCTCACGCCCGCCCCCGGCTCCGCCCGCCGCAGCCGCAGCCCCTGGCGCTAACGGTCGGTAACG	2.177019080337073	-0.334767021247153	0.3896960854452706	0.8865422670424429	5.1087818049632725	1.4131255860479837	0.14811321558888396	1.0821906917002397
WILDTYPE_DELETION__Lincrna.flip.sense__p1@CRNDE__chr16:54962763..54962971,-__18.2.0.0.57.1	GCGTCCCCGCCCTGCTCCCCTCGCTCCCGCCTCTTGCGGCCCCACGGCCCCTCAGCCCCGCCCCCGGCTCCGCCCGCCGCAGCCGCAGCCCCTGGCGCTAACGGTCGGTAACG	0.08881319751519917	0.18528622793323524	0.5158188695255734	-0.9446170026450504	0.28301435238309613	0.23940072723332426	0.7808985983081674	-0.5837125186574411
WILDTYPE_DELETION__Lincrna.flip.sense__p1@CRNDE__chr16:54962763..54962971,-__18.2.0.0.58.1	GCGTCCCCGCCCTGCTCCCCTCGCTCCCGCCTCTTGCGGCCCCACGGCCCCTCAGCGCCGCCCCCGGCTCCGCCCGCCGCAGCCGCAGCCCCTGGCGCTAACGGTCGGTAACG	1.0258823987061745	0.06756435179241124	-0.8889417089851006	0.033480821504971614	-0.8788777365077066	0.839069149356823	-0.07770893860289851	0.6564525089607672
WILDTYPE_DELETION__Lincrna.flip.sense__p1@CRNDE__chr16:54962763..54962971,-__18.2.0.0.61.1	GCGTCCCCGCCCTGCTCCCCTCGCTCCCGCCTCTTGCGGCCCCACGGCCCCTCAGCGCCCCCCCCGGCTCCGCCCGCCGCAGCCGCAGCCCCTGGCGCTAACGGTCGGTAACG	0.7348559629788532	0.5085901626713221	0.5416316501799856	-1.107956327772945	0.32243870743378233	0.5559510953865778	-0.8872575673944232	0.6555017889129165
WILDTYPE_DELETION__Lincrna.flip.sense__p1@CRNDE__chr16:54962763..54962971,-__18.2.0.0.62.1	GCGTCCCCGCCCTGCTCCCCTCGCTCCCGCCTCTTGCGGCCCCACGGCCCCTCAGCGCCCGCCCCGGCTCCGCCCGCCGCAGCCGCAGCCCCTGGCGCTAACGGTCGGTAACG	0.9164349344293033	0.9650040988464763	0.541838183852974	0.8419448246249025	0.590004711469588	0.2490406325998299	0.9998324365011861	1.132250704282864
WILDTYPE_DELETION__Lincrna.flip.sense__p1@CRNDE__chr16:54962763..54962971,-__18.2.0.0.67.1	GCGTCCCCGCCCTGCTCCCCTCGCTCCCGCCTCTTGCGGCCCCACGGCCCCTCAGCGCCCGCCCCCGCTCCGCCCGCCGCAGCCGCAGCCCCTGGCGCTAACGGTCGGTAACG	-0.14571258506416154	-0.13849647211717822	-0.6741678334007057	-0.3453287649121082	-0.4940057036972891	-1.1320666253725489	-0.23822065810482954	0.3025633223846906
WILDTYPE_DELETION__Lincrna.flip.sense__p1@CRNDE__chr16:54962763..54962971,-__18.2.0.0.69.1	GCGTCCCCGCCCTGCTCCCCTCGCTCCCGCCTCTTGCGGCCCCACGGCCCCTCAGCGCCCGCCCCCGGTCCGCCCGCCGCAGCCGCAGCCCCTGGCGCTAACGGTCGGTAACG	3.0016278291895286	1.140783671170662	0.3353721879869485	0.7025832844044049	1.8972118429874634	-0.13425492669799388	-0.23027112550879852	0.6166567976181797
WILDTYPE_DELETION__Lincrna.flip.sense__p1@CRNDE__chr16:54962763..54962971,-__18.2.0.0.70.1	GCGTCCCCGCCCTGCTCCCCTCGCTCCCGCCTCTTGCGGCCCCACGGCCCCTCAGCGCCCGCCCCCGGCCCGCCCGCCGCAGCCGCAGCCCCTGGCGCTAACGGTCGGTAACG	0.47336181923841536	0.2255147524433951	-0.4641991351209165	-0.20490032554047846	-0.6455440195366189	-1.9497756973531875	-0.3667197938313404	-0.7886041752502171
WILDTYPE_DELETION__Lincrna.flip.sense__p1@CRNDE__chr16:54962763..54962971,-__18.2.0.0.71.1	GCGTCCCCGCCCTGCTCCCCTCGCTCCCGCCTCTTGCGGCCCCACGGCCCCTCAGCGCCCGCCCCCGGCTCGCCCGCCGCAGCCGCAGCCCCTGGCGCTAACGGTCGGTAACG	2.39587015236646	0.8165703882234097	0.7549213917632334	2.381493091048646	0.19489585993150552	1.6001174058879308	2.1448118580083846	2.3639359157996855
WILDTYPE_DELETION__Lincrna.flip.sense__p1@CRNDE__chr16:54962763..54962971,-__18.2.0.0.73.1	GCGTCCCCGCCCTGCTCCCCTCGCTCCCGCCTCTTGCGGCCCCACGGCCCCTCAGCGCCCGCCCCCGGCTCCCCCGCCGCAGCCGCAGCCCCTGGCGCTAACGGTCGGTAACG	1.6414166507049477	0.4837716382783332	0.02496632883680268	0.8281581246127573	-0.24416053675863525	0.9401462189448235	1.0475081617117137	0.3323040574097792
WILDTYPE_DELETION__Lincrna.flip.sense__p1@CRNDE__chr16:54962763..54962971,-__18.2.0.0.74.1	GCGTCCCCGCCCTGCTCCCCTCGCTCCCGCCTCTTGCGGCCCCACGGCCCCTCAGCGCCCGCCCCCGGCTCCGCCGCCGCAGCCGCAGCCCCTGGCGCTAACGGTCGGTAACG	0.7247673894642848	0.15357066491914617	1.2359990019744225	0.2952634620853368	0.040933713695765594	1.4467366000431177	0.2127391118668831	1.001389107923484
WILDTYPE_DELETION__Lincrna.flip.sense__p1@CRNDE__chr16:54962763..54962971,-__18.2.0.0.77.1	GCGTCCCCGCCCTGCTCCCCTCGCTCCCGCCTCTTGCGGCCCCACGGCCCCTCAGCGCCCGCCCCCGGCTCCGCCCCCGCAGCCGCAGCCCCTGGCGCTAACGGTCGGTAACG	1.8095524968112555	1.3696657699322525	1.2180470469598434	0.5175881891110552	0.05941841789758803	0.07633119052876067	0.5001389587469316	1.198515797075237
WILDTYPE_DELETION__Lincrna.flip.sense__p1@CRNDE__chr16:54962763..54962971,-__18.2.0.0.78.1	GCGTCCCCGCCCTGCTCCCCTCGCTCCCGCCTCTTGCGGCCCCACGGCCCCTCAGCGCCCGCCCCCGGCTCCGCCCGCGCAGCCGCAGCCCCTGGCGCTAACGGTCGGTAACG	-0.792118655891395	-0.33001561421604	0.7870874341753344	-0.8226431523506195	3.4623183559680903	0.49735538524960976	0.14811321558888396	0.529649306543171
WILDTYPE_DELETION__Lincrna.flip.sense__p1@CRNDE__chr16:54962763..54962971,-__18.2.0.0.80.1	GCGTCCCCGCCCTGCTCCCCTCGCTCCCGCCTCTTGCGGCCCCACGGCCCCTCAGCGCCCGCCCCCGGCTCCGCCCGCCCAGCCGCAGCCCCTGGCGCTAACGGTCGGTAACG	1.337734607131718	1.9753385933964924	0.5331483320711206	0.26201677491062025	-0.7487816722656608	1.0738500083858389	0.7905320087226524	1.0042066573022226
WILDTYPE_DELETION__Lincrna.flip.sense__p1@CRNDE__chr16:54962763..54962971,-__18.2.0.0.81.1	GCGTCCCCGCCCTGCTCCCCTCGCTCCCGCCTCTTGCGGCCCCACGGCCCCTCAGCGCCCGCCCCCGGCTCCGCCCGCCGAGCCGCAGCCCCTGGCGCTAACGGTCGGTAACG	0.9643092901255702	0.6705273089089461	-0.34942343676439247	0.1954653232084291	0.5011237847712176	1.0127571552504044	0.01985611440663984	1.300961521493392
WILDTYPE_DELETION__Lincrna.flip.sense__p1@CRNDE__chr16:54962763..54962971,-__18.2.0.0.82.1	GCGTCCCCGCCCTGCTCCCCTCGCTCCCGCCTCTTGCGGCCCCACGGCCCCTCAGCGCCCGCCCCCGGCTCCGCCCGCCGCGCCGCAGCCCCTGGCGCTAACGGTCGGTAACG	0.5179719475908143	0.39883299954760354	0.29956792458220605	0.4505016308947445	-0.11923460339195432	0.5896197228697153	0.44549264475135436	0.22823667990133223
WILDTYPE_DELETION__Lincrna.flip.sense__p1@CRNDE__chr16:54962763..54962971,-__18.2.0.0.83.1	GCGTCCCCGCCCTGCTCCCCTCGCTCCCGCCTCTTGCGGCCCCACGGCCCCTCAGCGCCCGCCCCCGGCTCCGCCCGCCGCACCGCAGCCCCTGGCGCTAACGGTCGGTAACG	0.7615299230588229	0.6653909715182449	-0.22659454926022776	0.8718824253067188	0.9319911662235825	1.2437449397552316	0.6088927572522598	-1.0718058064068074
WILDTYPE_DELETION__Lincrna.flip.sense__p1@CRNDE__chr16:54962763..54962971,-__18.2.0.0.84.1	GCGTCCCCGCCCTGCTCCCCTCGCTCCCGCCTCTTGCGGCCCCACGGCCCCTCAGCGCCCGCCCCCGGCTCCGCCCGCCGCAGCGCAGCCCCTGGCGCTAACGGTCGGTAACG	0.6825827134592499	0.9888628882284474	-0.43886958160493195	0.5762287855612587	0.8316307451792293	0.24261975716516765	-1.041884506344674	0.8893202035866177
WILDTYPE_DELETION__Lincrna.flip.sense__p1@CRNDE__chr16:54962763..54962971,-__18.2.0.0.86.1	GCGTCCCCGCCCTGCTCCCCTCGCTCCCGCCTCTTGCGGCCCCACGGCCCCTCAGCGCCCGCCCCCGGCTCCGCCCGCCGCAGCCCAGCCCCTGGCGCTAACGGTCGGTAACG	0.7844635689190963	0.6938972754943797	0.08857168729014833	0.18920572109848954	0.03766620320063105	0.9758959129254225	-0.7460817652534324	-0.4241210246686066
WILDTYPE_DELETION__Lincrna.flip.sense__p1@CRNDE__chr16:54962763..54962971,-__18.2.0.0.87.1	GCGTCCCCGCCCTGCTCCCCTCGCTCCCGCCTCTTGCGGCCCCACGGCCCCTCAGCGCCCGCCCCCGGCTCCGCCCGCCGCAGCCGAGCCCCTGGCGCTAACGGTCGGTAACG	-0.18409615743355912	0.06756435179241124	-0.4499580916847126	-0.42267492377935656	0.8076117612380566	0.6759221500607303	0.19383515788710987	0.056677690197276004
WILDTYPE_DELETION__Lincrna.flip.sense__p1@CRNDE__chr16:54962763..54962971,-__18.2.0.0.88.1	GCGTCCCCGCCCTGCTCCCCTCGCTCCCGCCTCTTGCGGCCCCACGGCCCCTCAGCGCCCGCCCCCGGCTCCGCCCGCCGCAGCCGCGCCCCTGGCGCTAACGGTCGGTAACG	1.6650227656539724	0.7264010628566132	-0.03797031018375044	-0.06220054469931893	0.49505710763736976	0.12684869375145497	2.028617773591759	0.40405188462379416
WILDTYPE_DELETION__Lincrna.flip.sense__p1@CRNDE__chr16:54962763..54962971,-__18.2.0.0.89.1	GCGTCCCCGCCCTGCTCCCCTCGCTCCCGCCTCTTGCGGCCCCACGGCCCCTCAGCGCCCGCCCCCGGCTCCGCCCGCCGCAGCCGCACCCCTGGCGCTAACGGTCGGTAACG	0.4968006100858921	0.017499296192329733	0.9837471587852445	-0.6676619028959145	-0.7555182200831319	-0.3706875987610917	-0.34204054060719147	0.2232852168785573
WILDTYPE_DELETION__Lincrna.flip.sense__p1@CRNDE__chr16:54962763..54962971,-__18.2.0.0.90.1	GCGTCCCCGCCCTGCTCCCCTCGCTCCCGCCTCTTGCGGCCCCACGGCCCCTCAGCGCCCGCCCCCGGCTCCGCCCGCCGCAGCCGCAGCCCTGGCGCTAACGGTCGGTAACG	0.7989550832445254	0.07147825987065157	0.7100091168390171	1.0314530308134455	0.4456309695127258	0.35434724890272934	0.11476580422496177	0.6081940647061694
WILDTYPE_DELETION__Lincrna.flip.sense__p1@CRNDE__chr16:54962763..54962971,-__18.2.0.0.94.1	GCGTCCCCGCCCTGCTCCCCTCGCTCCCGCCTCTTGCGGCCCCACGGCCCCTCAGCGCCCGCCCCCGGCTCCGCCCGCCGCAGCCGCAGCCCCGGCGCTAACGGTCGGTAACG	0.6088927572522598	0.63517419456408	-0.6804104771332875	0.21976283372320787	-0.18796292577774487	-0.5323389550861064	0.10930544051393185	0.9723114636464121
WILDTYPE_DELETION__Lincrna.flip.sense__p1@CRNDE__chr16:54962763..54962971,-__18.2.0.0.95.1	GCGTCCCCGCCCTGCTCCCCTCGCTCCCGCCTCTTGCGGCCCCACGGCCCCTCAGCGCCCGCCCCCGGCTCCGCCCGCCGCAGCCGCAGCCCCTGCGCTAACGGTCGGTAACG	0.7916277303263288	0.09064546246470578	0.11456697404533178	0.2105374560151127	-0.31043314534712335	-0.19820066475007495	-1.0066578560947965	0.3622106690336826
WILDTYPE_DELETION__Lincrna.flip.sense__p1@CRNDE__chr16:54962763..54962971,-__18.2.0.0.97.1	GCGTCCCCGCCCTGCTCCCCTCGCTCCCGCCTCTTGCGGCCCCACGGCCCCTCAGCGCCCGCCCCCGGCTCCGCCCGCCGCAGCCGCAGCCCCTGGGCTAACGGTCGGTAACG	0.605329357632404	0.3318854846658942	-0.5087295242271007	-0.5820112511258809	0.6208415316922088	-0.3291872564867042	-0.54256668700825	0.38591893422694307
WILDTYPE_DELETION__Lincrna.flip.sense__p1@CRNDE__chr16:54962763..54962971,-__18.2.0.0.98.1	GCGTCCCCGCCCTGCTCCCCTCGCTCCCGCCTCTTGCGGCCCCACGGCCCCTCAGCGCCCGCCCCCGGCTCCGCCCGCCGCAGCCGCAGCCCCTGGCCTAACGGTCGGTAACG	1.9111377954756086	1.5417220710159392	0.12587466190702562	0.3555138334486066	-0.3286947157775398	-0.1252540871533127	-0.09371039727744568	-0.37878689602426063
WILDTYPE_DELETION__Lincrna.flip.sense__p1@CRNDE__chr16:54962763..54962971,-__18.2.0.0.99.1	GCGTCCCCGCCCTGCTCCCCTCGCTCCCGCCTCTTGCGGCCCCACGGCCCCTCAGCGCCCGCCCCCGGCTCCGCCCGCCGCAGCCGCAGCCCCTGGCGTAACGGTCGGTAACG	0.7399912993434111	0.5958019422021319	0.40877376100922647	0.5929920687538021	0.7261925443576513	0.3276309972377435	0.6819929310381202	0.7881593568839659
WILDTYPE_SNP_INDIV__Antisense.flip.sense__p1@CDKN2B-AS,p2@MTAP__chr9:21994622..21994830,+__29.2.1.0.0.0	TCAGCGCGGGCGCCCCGCGGTGACGGCCCAGGGGCCGGACGCCTGGAACGCAACTCCAGGCAGCTCGCCCCCTAGCTACATCTGTCACCTGACACGGCCCTACCAGGAACAGCC	-0.4150634779851943	-0.40633042605509895	-0.3451440481460769	-0.5350502623207423	-0.0312120940992702	-0.288349728856069	-0.23396905218844505	-0.3431217732001974
WILDTYPE_SNP_INDIV__Antisense.flip.sense__p1@CDKN2B-AS,p2@MTAP__chr9:21994622..21994830,+__29.2.2.0.0.0	TCAGCGCGGGCGCCCCGCGGTGACGGCCCAGGGGCCGGACGCCTGGAACGCAACTCCAGGCAGCTCGCCCCCTAGCTACATCCGTCACCTGATACGGCCCTACCAGGAACAGCC	-0.3200099206969589	-0.15979172547580647	-0.5226149194544323	-0.2466643357076824	-0.4879607030365074	-0.33838119432738056	-0.39349206096084	-0.2171712351377172
WILDTYPE_SNP_INDIV__Antisense.noflip.NA__p1@GAS5__chr1:173837092..173837300,-__8.1.1.0.0.0	GCGAGGAAGGGCGGGGAAAAGGGGCGGACTTAAGGGGTGGGAAGAAGGTGATACTGGATGAGAGGAAGATTGAGGGAGGTTAGGGGGAGGAGCCGAAGCGGTCGCTGCCGGGAG	0.3929435676869259	0.5887019779755347	0.8052398923598834	0.544100904452794	0.6574767488692788	0.3942510990846232	0.0768082513173245	0.7673344663436243
WILDTYPE_SNP_INDIV__Antisense.noflip.NA__p1@GAS5__chr1:173837092..173837300,-__8.1.2.0.0.0	GCGAGGAAGGGCGGGGAAAAGGGGCGGGCTTAAGGGGTGGGAAGAAGGTGATACTGGATGAGAGGAAGATTGAGGGAGGTTAGGGGGAGGAGCCGAAGCGGACGCTGCCGGGAG	0.5257494117397334	0.6530416955729927	0.1446969305348622	-0.34776903444872975	0.33421714464555363	0.35435761114430897	0.9682351543731398	0.18940180754071143
WILDTYPE_SNP_INDIV__Antisense.noflip.NA__p1@GAS5__chr1:173837092..173837300,-__8.2.1.0.0.0	GAAGCGGACGCTGCCGGGAGCGTGCGTCGTGACGTCATCAAAAGAACTCTTATATACAGGAGCCCAGGCACCATACTGTCTTTTCGAGGTAGGAGTCGACTCTTGTGAGGTATG	4.5493990098123955	5.3106346434938105	4.050831273748729	4.452382234941863	4.763319364291046	4.95127904045764	4.961828027849014	4.9721155907318035
WILDTYPE_SNP_INDIV__Antisense.noflip.NA__p1@GAS5__chr1:173837092..173837300,-__8.2.2.0.0.0	GAAGCGGACGCTGCCGGGAGCGTGCGTCGTGACGTCATCAAAAGAACTCTTATATACAGGAGCCCAGGCACCATACTGTCTTTTCGAGGTAGGAGTCGACTTCTGTGAGGTATG	4.524320577618056	5.172444171565607	4.057382062565134	4.462999696653619	4.776663424013842	4.956772457747677	4.966816053209758	5.00645015180624
WILDTYPE_SNP_INDIV__Antisense.noflip.NA__p1@GAS5__chr1:173837092..173837300,-__8.2.3.0.0.0	GAAGCGGACGCTGCCGGGAGCGTGCGTCGTGACGTCATCAAAAGAACTCTTATATACAGGAGCCCAGGCACCATACTGTCTTTTCGAGGTAGGAGTCGGCTCCTGTGAGGTATG	4.509100588512714	5.1697401500562385	4.099494628805813	4.452216286625719	4.818886890887365	4.992081838049229	5.050280828609729	5.044628157611127
WILDTYPE_SNP_INDIV__Antisense.noflip.NA__p1@GAS5__chr1:173837092..173837300,-__8.2.4.0.0.0	GAAGCGGACGCTGCCGGGAGCGTGCGTCGTGACGTCATCAAAAGAACTCTTATATACAGGAGCCCAGGCACCATACTGTCTTTTCGAGGTAGGAGTTGACTCCTGTGAGGTATG	4.513653088722714	5.3539523864994605	4.023784050814346	4.461505055811749	4.730463343531404	4.884825651946428	4.943647491674596	4.951425245753744
WILDTYPE_SNP_INDIV__Antisense.noflip.NA__p1@GAS5__chr1:173837092..173837300,-__8.2.5.0.0.0	GAAGCGGACGCTGCCGGGAGCGTGCGTCGTGACGTCATCAAAAGAACTCTTATATACAGGAGCCCAGGCACCATACTGTCATTTCGAGGTAGGAGTCGACTCCTGTGAGGTATG	3.536733630243292	4.830603742900224	3.1413080524678687	3.544459916463686	3.9162765105858135	4.4241543839133275	4.447470683649503	4.501457685080076
WILDTYPE_SNP_INDIV__Antisense.noflip.NA__p1@GAS5__chr1:173837092..173837300,-__8.2.6.0.0.0	GAAGCGGACGCTGCCGGGAGCGTGCGTCGTGACGTCATCAAAAGAACTCTTATATACAGGAGCCCAGGCACCATACTGTTTTTTCGAGGTAGGAGTCGACTCCTGTGAGGTATG	3.2850769707977743	4.926321379779019	2.9454043910139305	3.0967959715720363	3.6450425296583924	4.0081064171513425	4.157027873777794	4.052268535344315
WILDTYPE_SNP_INDIV__Antisense.noflip.NA__p1@GAS5__chr1:173837092..173837300,-__8.2.7.0.0.0	GAAGCGGACGCTGCCGGGAGCGTGCGTCGTGACGTCATCAAAAGAACTCTTATATACAGGAGCCCAGACACCATACTGTCTTTTCGAGGTAGGAGTCGACTCCTGTGAGGTATG	4.486712210561609	5.1154163493479965	3.79997444865906	4.382838564143351	4.7763416135880075	4.814461120149193	4.885014016580784	4.951926544553442
WILDTYPE_SNP_INDIV__Antisense.noflip.NA__p1@GAS5__chr1:173837092..173837300,-__8.2.8.0.0.0	GAAGCGGACGCTGCCGGGAGCGTGCGTCGTGACGTCATCAAAAGAACTCTTACATACAGGAGCCCAGGCACCATACTGTCTTTTCGAGGTAGGAGTCGACTCCTGTGAGGTATG	3.3860270597552997	4.821691985553173	3.059714390391858	3.3294595042564894	3.5992713612528764	4.089474602271048	4.112618355858661	4.161173946516487
WILDTYPE_SNP_INDIV__Antisense.noflip.NA__p1@GAS5__chr1:173837092..173837300,-__8.2.9.0.0.0	GAAGCGGACGCTCCCGGGAGCGTGCGTCGTGACGTCATCAAAAGAACTCTTATATACAGGAGCCCAGGCACCATACTGTCTTTTCGAGGTAGGAGTCGACTCCTGTGAGGTATG	4.461059495652945	5.0854385020873885	4.027251388057316	4.414955439705114	4.730348991611484	4.934373375577209	4.943432162305397	4.972956385154279
WILDTYPE_SNP_INDIV__Antisense.noflip.NA__p1@HOTAIR__chr12:54362420..54362628,-__15.1.1.0.0.0	AAAGCAAAAAGATTCCAGTCACCAAAAACAAAAACAAAAAAAAATCTTTTGCCCCCAGCAAGAATCATTTGCTTGGGATCTGTTCCAGCCTCCAGGCCCTGCCTTCTGCCTGCA	-1.3597551941198411	-1.188664924177754	-1.158761596591011	-0.9900761556513099	-1.2542053780898805	-1.038057612457208	-1.209569272606545	-0.9119973313869388
WILDTYPE_SNP_INDIV__Antisense.noflip.NA__p1@HOTAIR__chr12:54362420..54362628,-__15.2.1.0.0.0	GGCCCTGCCTTCTGCCTGCACATTCTGCCCTGATTTCCGGAACCTGGAAGCCTAGGCAGGCAGTGGGGAACTCTGACTCGCCTGTGCTCTGGAGCTTGATCCAAAAGCTTCCAC	0.020988438191077402	0.17490251846717175	0.23547541571730263	0.21971792949968108	0.08424038389146794	0.10920370539844305	0.14214623127925757	-0.0964966917873794
WILDTYPE_SNP_INDIV__Antisense.noflip.NA__p1@HOTAIR__chr12:54362420..54362628,-__15.2.2.0.0.0	GGCCCTGCCTTCTGCCTGCACATTCTGCCCTGATTTCCGGAACCTGGAAGCCTAGGCAGGCAGTGGGGAACTCTGACTCACCTGTGCTCTGGAGCTTGATCCGAAAGCTTCCAC	-0.4066301516355594	-0.11891307356048186	-0.22085063472232896	-0.34495584330092677	-0.16400123728045116	-0.11285177262762432	-0.2646936934185886	-0.2372880080674456
WILDTYPE_SNP_INDIV__Antisense.noflip.NA__p1@HOTAIR__chr12:54362420..54362628,-__15.2.3.0.0.0	GGCCCTGCCTTCTGCCTGCACATTCTGCCCTGATTTCCAGAACCTGGAAGCCTAGGCAGGCAGTGGGGAACTCTGACTCGCCTGTGCTCTGGAGCTTGATCCGAAAGCTTCCAC	-0.9477406132361137	-0.977916501459912	-0.7723914839813208	-0.8040472327192889	-0.915271287480085	-1.0381787785458885	-0.7259513809429683	-0.8067254332489493
WILDTYPE_SNP_INDIV__Antisense.noflip.NA__p1@MEG3__chr14:101292281..101292489,+__17.1.1.0.0.0	CCCTTCTTTGCTGCAATCTGGGTGCGGCTAGAGCAATTTGTCATAGTATCTGGGGGGCTCATTTTTCCGGCCAATCACTTTTAGAGAAATGAGCGCATTGCAGCAGAATGCGCT	-1.020622617689892	-1.1205144096754194	-1.1668484453436923	-1.1967241513701743	-0.9386585167087464	-1.2935796417274399	-0.8042634994979418	-0.9456573932839415
WILDTYPE_SNP_INDIV__Antisense.noflip.NA__p1@MEG3__chr14:101292281..101292489,+__17.1.2.0.0.0	CCCTTCTTTGCTGCAATCTGGGTGCGGCTAGAGCAATTTGTCATAGAATCTGGGGGGCTCATTTTTCCAGCCAATCACTTTTAGAGAAATGAGCGCATTGCAGCAGAATGCGCT	-0.9264828381187324	-1.286735982360728	-0.913706337500465	-0.715894409456854	-1.271387226792516	-1.0194557778564106	-0.902945827023902	-0.6396672864826229
WILDTYPE_SNP_INDIV__Antisense.noflip.NA__p1@MEG3__chr14:101292281..101292489,+__17.2.1.0.0.0	GCATTGCAGCAGAATGCGCTGATGTCAGAGACCACCCCTTCTGCGCCTCCATATAAACCCCACCCAGCCAGCCCCTAGCGCAGACGGCGGAGAGCAGAGAGGGAGCGCGCCTTG	1.06985433956683	1.6116753313121785	1.0061022456909128	1.1016868759105103	1.2271635606344566	0.9822223663367524	1.3989991304453262	1.3562301511711543
WILDTYPE_SNP_INDIV__Antisense.noflip.NA__p1@MEG3__chr14:101292281..101292489,+__17.2.2.0.0.0	GCATTGCAGCAGAATGCGCTGACGTCAGAGACCACCCCTTCTGCGCCTCCATATAAACCCCACCCAGCCGGCCCCTAGCGCAGACGGCGGAGAGCAGAGAGGGAGCGCGCCTTG	2.565181775270183	3.6729138385782276	2.4140065322646453	2.60736133068861	2.9299534312100906	3.151632818579616	3.1626135489102145	3.3439821009879456
WILDTYPE_SNP_INDIV__Antisense.noflip.NA__p1@MEG3__chr14:101292281..101292489,+__17.2.3.0.0.0	GCATTGCAGCAGAATGCGCTGACGTCAGAGACCACCCCTTCTGCGCCTCCATATAAACCCCACCCAGCCAGCCCCTATCGCAGACGGCGGAGAGCAGAGAGGGAGCGCGCCTTG	2.5356818841038917	3.4759983395109684	2.1430574437483676	2.3720063684964208	2.4473608076930127	2.8097404717204935	2.684379165364979	2.887224961140597
WILDTYPE_SNP_INDIV__Antisense.noflip.NA__p1@PVT1__chr8:128806613..128806821,+__27.1.1.0.0.0	GCAGGCTGAGGGGCGCACCGGGCGGCGGGCGGGGACCTGGGGAAGGCCGGGAGCGCCGGGACCGAGGACGCACGCGGCGGGCCGGGCCGCGCGCGCCTGCCCCCTCCCCCGAGG	0.3522563266712346	0.16471827279725396	-0.7831068188085452	0.6775204570715452	0.4968240354073124	-0.9042489692591793	-0.7125357424023971	-0.3701255805628332
WILDTYPE_SNP_INDIV__Antisense.noflip.NA__p1@ZNFX1-AS1__chr20:47895005..47895213,+__22.1.1.0.0.0	GGGGCTAGACGCGGCCTGGACAACTACTAGAACGCCTCGGGCTGTGCTGCTCGAGACTACATTTCCCAGAGCGACGCGCGCGGAGCGGGCGGGAAAGAGAGCGTTTCGGGTCCA	-0.08508344629104525	0.3710119121129443	-0.86335281355441	-0.02697904816592532	-0.3216863172488525	-0.09713582995961224	0.05386035431785979	0.2741077041757084
WILDTYPE_SNP_INDIV__Antisense.noflip.NA__p1@ZNFX1-AS1__chr20:47895005..47895213,+__22.1.2.0.0.0	GGGGCTAGACGCGGCCTGGACAACTACTAGAGCGCCTCGGGCTGTGCTTCTCGAGACTACATTTCCCAGAGCGACGCGCGCGGAGCGGGCGGGAAAGAGAGCGTTTCGGGTCCA	-0.49378176658369444	0.11142455883265198	-0.7252330449057499	0.11576565743290998	-0.1779394361500685	0.3204220942100542	0.1194831830747521	0.46751077873254643
WILDTYPE_SNP_INDIV__Antisense.noflip.NA__p1@ZNFX1-AS1__chr20:47895005..47895213,+__22.1.3.0.0.0	GGGGCTAGACGCGGCCTGGACAACTACTAGAGCGCCTCGGGCTGTGCTGCTCGAGACTACATTTCCCAGGGCGACGCGCGCGGAGCGGGCGGGAAAGAGAGCGTTTCGGGTCCA	-0.25243725380562004	-0.21153355751983324	-0.48281880197893934	-0.6963410784313477	-0.4520465809126053	-0.1762689952128509	-0.11929537902873422	0.03697798251783638
WILDTYPE_SNP_INDIV__Antisense.noflip.NA__p1@ZNFX1-AS1__chr20:47895005..47895213,+__22.1.4.0.0.0	GGGGCTAGACGCGGCCTGGACAACTACTAGAGCGCCTCGGGCTGTGCTGCTCGAGACTACATTTCCCAGAGCGACCCGCGCGGAGCGGGCGGGAAAGAGAGCGTTTCGGGTCCA	0.5999917204842594	0.49509088584217054	-0.11552931696145871	-0.45638987500797834	-0.2718191292566764	0.40734927972970714	-0.22461688270497104	0.4568008142592811
WILDTYPE_SNP_INDIV__Antisense.noflip.NA__p1@ZNFX1-AS1__chr20:47895005..47895213,+__22.2.1.0.0.0	AAGAGAGCGTTTCGGGTCCAGTGCGCAGGTGCGAAAGCCATCTTTGGTTATACAAGGGAGGTTCAGGAAGCCATTCGTTCTTTCGCGTCTGCGGTGCCCGGAGTGTGGTACTTC	3.2410449792213125	4.815742375623166	3.056355683123342	3.3237110641091787	3.480544704850572	4.141260884476887	4.1470620244155585	4.211479004512915
WILDTYPE_SNP_INDIV__Antisense.noflip.NA__p1@ZNFX1-AS1__chr20:47895005..47895213,+__22.2.10.0.0.0	AAGAGAGCGTTTCGGGTCCAGTGCGCAGGTGCGAAAGCCATCTTTGGTTATATAAGGGAGGTTCAGGAAGCCATTCGTTCTTTCGCGTCTGCGGTGCCTGGAGTGTGGTACTTC	4.535354340069395	5.202089463137771	4.0437384310701265	4.4643724292489075	4.740700465427173	4.887532078313156	4.998055927238543	4.8916842797026385
WILDTYPE_SNP_INDIV__Antisense.noflip.NA__p1@ZNFX1-AS1__chr20:47895005..47895213,+__22.2.11.0.0.0	AAGAGAGCGTTTCGGGTCCAGTGCGCAGGTGCGAAAGCCATCTTTGGTTATATAAGGGAGGTTCAGGAAGCCATTCGTTCTTTCGCGTCTGCGGTGCCCGGGGTGTGGTACTTC	4.547859730017697	5.292645570670303	4.152432016884947	4.420924835468442	4.718925179255761	4.93833777862688	4.891663851436137	4.910690107938308
WILDTYPE_SNP_INDIV__Antisense.noflip.NA__p1@ZNFX1-AS1__chr20:47895005..47895213,+__22.2.2.0.0.0	AAGAGAGCGTTTCGGGTCCAGTGCGCAGGTGCGAAAGCCATCTTTGGTTATATATGGGAGGTTCAGGAAGCCATTCGTTCTTTCGCGTCTGCGGTGCCCGGAGTGTGGTACTTC	3.681187656795813	5.006778596151872	3.338405493395935	3.638368789235209	4.0487107092942285	4.54820161574761	4.608837712599453	4.5375890951145905
WILDTYPE_SNP_INDIV__Antisense.noflip.NA__p1@ZNFX1-AS1__chr20:47895005..47895213,+__22.2.3.0.0.0	AAGAGAGCGTTTCGGGTCCAGTGCGCAGGTGCGAAAGCCATCTTTGGTTATATAAGGGAGGTTCAGGAAACCATTCGTTCTTTCGCGTCTGCGGTGCCCGGAGTGTGGTACTTC	4.3067329634691776	5.039403668396043	3.7572669480248138	4.133860058917222	4.567600100752896	4.825152126666161	4.916951842240233	4.847554738144176
WILDTYPE_SNP_INDIV__Antisense.noflip.NA__p1@ZNFX1-AS1__chr20:47895005..47895213,+__22.2.4.0.0.0	AAGAGAGCGTTTCGGGTCCAGTGCGCAGGTGCGAAAGCCATCTTTGGTTATATAAGGGAGGTTCAGGAAGCCATTCGTGCTTTCGCGTCTGCGGTGCCCGGAGTGTGGTACTTC	3.970427191217059	4.7360535007872215	3.587559352627188	3.9111726364287733	4.294643083717551	4.632434535350249	4.682236720975428	4.670855945267622
WILDTYPE_SNP_INDIV__Antisense.noflip.NA__p1@ZNFX1-AS1__chr20:47895005..47895213,+__22.2.5.0.0.0	AAGAGAGCGTTTCGGGTCCAGTGCGCAGGTGCGAAAGCCATCTTTGGTTATATAAGGGAGGTTCAGGAAGCCATTCGTTTTTTCGCGTCTGCGGTGCCCGGAGTGTGGTACTTC	3.718114650125203	4.94035118671416	3.3208868891307013	3.687868108767047	4.138723431549202	4.391928298343236	4.5330941049843325	4.4904225670614935
WILDTYPE_SNP_INDIV__Antisense.noflip.NA__p1@ZNFX1-AS1__chr20:47895005..47895213,+__22.2.6.0.0.0	AAGAGAGCGTTTCGGGTCCAGTGCGCAGGTGCGAAAGCCATCTTTGGTTATATAAGGGAGGTTCAGGAAGCCATTCGTTCTTTCGCGTCTGCGGCGCCCGGAGTGTGGTACTTC	4.559392422481823	5.187542992303959	4.055708345642005	4.480067802141665	4.767618493517609	4.904569017586154	4.9554278388931134	5.013524779532492
WILDTYPE_SNP_INDIV__Antisense.noflip.NA__p1@ZNFX1-AS1__chr20:47895005..47895213,+__22.2.7.0.0.0	AAGAGAGCGTTTCGGGTCCAGTGCGCAGGTGCGAAAGCCATCTTTGGTTATATAAGGGAGGTTCAGGAAGCCATTCGTTCTTTCGCGTCTGCGGTTCCCGGAGTGTGGTACTTC	4.668912116950785	5.2783862905835734	4.123409875302004	4.6269352232223095	4.874027436586722	5.085635780411094	5.094920279560299	5.100344313782124
WILDTYPE_SNP_INDIV__Antisense.noflip.NA__p1@ZNFX1-AS1__chr20:47895005..47895213,+__22.2.8.0.0.0	AAGAGAGCGTTTCGGGTCCAGTGCGCAGGTGCGAAAGCCATCTTTGGTTATATAAGGGAGGTTCAGGAAGCCATTCGTTCTTTCGCGTCTGCGGTGTCCGGAGTGTGGTACTTC	4.489624832064704	4.997921722972822	3.957148621884129	4.340875757261401	4.747427996908319	4.859825850027931	4.90817616165979	4.940287950703209
WILDTYPE_SNP_INDIV__Antisense.noflip.NA__p1@ZNFX1-AS1__chr20:47895005..47895213,+__22.2.9.0.0.0	AAGAGAGCGTTTCGGGTCCAGTGCGCAGGTGCGAAAGCCATCTTTGGTTATATAAGGGAGGTTCAGGAAGCCATTCGTTCTTTCGCGTCTGCGGTGCTCGGAGTGTGGTACTTC	4.658479638007007	5.364239351420373	4.212586709762422	4.563392219130363	4.774924561339422	4.987818295023078	5.0573140109542	5.0607889805759
WILDTYPE_SNP_INDIV__Antisense.noflip.NA__p2@FLJ43663__chr7:130794622..130794830,-__26.2.1.0.0.0	CGCAACCGGGACTCGGGAGGGATGGAGGGGGCGAGGCAGAGGCCGCGGCCCCAGGGGATCCTTGGCCCCACTGTGCACCACACACTCCTTTCCCAGCCCAGGGGCACGCGAACA	-0.5431163823876213	-0.43263398661794783	-0.4735890912568843	-0.4391262303589668	-0.6885249042328381	-0.8003020488952475	-0.6711028155226768	-0.557088114868836
WILDTYPE_SNP_INDIV__Enhancer.noflip.NA__chr11:65187297-65188198__chr11:65187510..65187718,-__1.2.1.0.0.0	TGTTCCAGAAAACAGCAGCAAACAGAGGCCCTTGGATTCCGGGGTGGAGCTGGGTGGTGAAGGGCCCGCCCTGCCTGTGTGGGTGGACAACTCCTGCTTCTTCCCAGGCAGACA	-0.007095760999224071	0.1738016146119188	0.04543902715876126	0.10513609874694094	-0.05623644235989829	0.17384882142721125	0.09284963669294648	0.23948043309075503
WILDTYPE_SNP_INDIV__Enhancer.noflip.NA__chr11:65187297-65188198__chr11:65187510..65187718,-__1.2.2.0.0.0	TGTTCCAGAAAACAGCAGCAAACAGAGGCCCTTGGATTCCGGGGTGGAGCTGGGTGGTGAAGGGCCCGCCCTGCCTGTGCGGGTGGCCAACTCCTGCTTCTTCCCAGGCAGACA	-0.09571616484275088	-0.07497188047763882	-0.02566322004498406	0.15650343653982549	0.005832700495911253	0.0228634992994676	-0.013477772274938696	0.09528567769583154
WILDTYPE_SNP_INDIV__Enhancer.noflip.NA__chr11:65187297-65188198__chr11:65187510..65187718,-__1.2.3.0.0.0	TGTTCCAGAAAACAGCAGCAAACAGAGGCCCTTGGATTCCGGGGTGGAGCTGGGTGGTGAAGGGCCCGCCCTGCCTGTTTGGGTGGCCAACTCCTGCTTCTTCCCAGGCAGACA	-0.3694599406040108	-0.008803917255087543	-0.3347168460738885	-0.11933252782444242	-0.3228604858050403	-0.33509142631952515	-0.17090110814698808	-0.1656940715151945
WILDTYPE_SNP_INDIV__Enhancer.noflip.NA__chr11:65187297-65188198__chr11:65187510..65187718,-__1.2.4.0.0.0	TGTTCCAGAAAACAGCAGCAAACAGAGGCCCTTGGATTCCAGGGTGGAGCTGGGTGGTGAAGGGCCCGCCCTGCCTGTGTGGGTGGCCAACTCCTGCTTCTTCCCAGGCAGACA	-0.8649698914290989	-0.9275887690785506	-0.5674957747040802	-0.6997148505272277	-0.8509851213729895	-0.5657223086248657	-0.6192424660394757	-0.7814728578485486
WILDTYPE_SNP_INDIV__Enhancer.noflip.NA__chr11:65187297-65188198__chr11:65187510..65187718,-__1.2.5.0.0.0	TGTTCCAGAAAACAGCAGCAAACAGAGACCCTTGGATTCCGGGGTGGAGCTGGGTGGTGAAGGGCCCGCCCTGCCTGTGTGGGTGGCCAACTCCTGCTTCTTCCCAGGCAGACA	-0.5469620698641735	-0.4853029567367086	-0.6008772387767498	-0.4373544740882229	-0.4827682460857684	-0.8173934514103213	-0.4830143950664626	-0.5664142548051816
WILDTYPE_SNP_INDIV__Enhancer.noflip.NA__chr11:65264635-65265953__chr11:65265021..65265229,-__2.1.1.0.0.0	AGTCTCGGGCTGCAGGCTGCGGAGGGGAGAGCGGGGGCGGGGAGGGACTGCGCAACCGGTGGGGCTGCGTCGGGGACAAACGCCGGGGGAGGGGCGGCTCGCGAGCGCCGCGCA	-0.41316323422550716	0.04033610843897441	-0.6601083099250473	-1.235113948466292	-0.17943382831042448	-0.7385039125791085	-0.7138317833035144	-0.805736961990394
WILDTYPE_SNP_INDIV__Enhancer.noflip.NA__chr11:65264635-65265953__chr11:65265021..65265229,-__2.1.2.0.0.0	AGTCTCGGGCTGCAGGCTGCGGAGGGGAGAGCGGGGGCGGGGAGGGACTGCGCAACCGGTGGGGCTGCCTCAGGGACAAACGCCGGGGGAGGGGCGGCTCGCGAGCGCCGCGCA	0.05563639784343469	-0.17895500959940847	-0.5996292225947981	-0.31165263798754667	-0.5229346401446484	-0.40949076741704526	-0.44716665590294913	0.17310090415609275
WILDTYPE_SNP_INDIV__Enhancer.noflip.NA__chr11:65264635-65265953__chr11:65265021..65265229,-__2.1.3.0.0.0	AGTCTCGGGCTGCAGGCTGCGGAGGGGAGAGCGGGGGCGGGGAGGGACTGCGCAACCGGTGGGGCAGCGTCAGGGACAAACGCCGGGGGAGGGGCGGCTCGCGAGCGCCGCGCA	-0.10645347498637839	-0.12806026550671962	-0.4371303146173443	-0.4263994323159035	-0.5108375741669233	-0.40340670351359686	-0.5083353931861329	-0.05090206857757271
WILDTYPE_SNP_INDIV__Enhancer.noflip.NA__chr11:65264635-65265953__chr11:65265021..65265229,-__2.1.4.0.0.0	AGTCTCGGGCTGCAGGCTGCGGAGGGGAGAGCGGGGGCGGGGAGGGACTGCGCAACCGGTGGGACTGCGTCAGGGACAAACGCCGGGGGAGGGGCGGCTCGCGAGCGCCGCGCA	0.30646090462962583	0.22172239561343152	-0.12648141401293203	0.2916703514919062	0.06582281924448807	0.22130476750582517	0.3257123920133158	0.12385222015075248
WILDTYPE_SNP_INDIV__Enhancer.noflip.NA__chr11:65264635-65265953__chr11:65265021..65265229,-__2.1.5.0.0.0	AGTCTCGGGCTGCAGGCTGCGGAGGGGAGAGCGGGGGCGGGGAGGGACTGCGCAACCGGTGGAGCTGCGTCAGGGACAAACGCCGGGGGAGGGGCGGCTCGCGAGCGCCGCGCA	0.13389042172466536	0.2887700417172707	0.20280107541001913	0.4427640439332982	-0.4336264236343716	0.21077998450235935	-0.2784228326088488	0.2900717832480203
WILDTYPE_SNP_INDIV__Enhancer.noflip.NA__chr11:65264635-65265953__chr11:65265021..65265229,-__2.1.6.0.0.0	AGTCTCGGGCTGCAGGCTGCGGAGGGGAGAGCGGGGGCGGGGAGGGACTGCGCAACCAGTGGGGCTGCGTCAGGGACAAACGCCGGGGGAGGGGCGGCTCGCGAGCGCCGCGCA	-0.21605995731396818	-0.8223052851360835	-0.3532208525208719	-0.8829330805928101	0.1098919019095151	-1.4407561360778254	-0.9602716706458676	0.4340558323517667
WILDTYPE_SNP_INDIV__Enhancer.noflip.NA__chr11:65264635-65265953__chr11:65265021..65265229,-__2.1.7.0.0.0	AGTCTCGGGCTGCAGGCTGCGGAGGAGAGAGCGGGGGCGGGGAGGGACTGCGCAACCGGTGGGGCTGCGTCAGGGACAAACGCCGGGGGAGGGGCGGCTCGCGAGCGCCGCGCA	-0.10378719254498356	0.2979251183672507	-0.7645348451901333	0.17262087094517267	-0.7657178106687174	-0.38845045921816906	-0.031715388537031375	-0.2277260059088862
WILDTYPE_SNP_INDIV__Enhancer.noflip.NA__chr11:65264635-65265953__chr11:65265021..65265229,-__2.2.1.0.0.0	CGGCTCGCGAGCGCCGCGCAGGGATACGCGAGGGCCGTGAGCCGCCCTCCCTTTGTGAGGCGCTGGCTAGTGGGCGGGCGCCACTGGTTCTAACCGGCTCTAGCCGGTCCTGGC	2.977829705139328	4.490479218328378	2.7667605208113653	2.721928757949071	3.295052444625095	3.1694287602874054	3.206108434962248	3.3473492625561208
WILDTYPE_SNP_INDIV__Enhancer.noflip.NA__chr11:65264635-65265953__chr11:65265021..65265229,-__2.2.2.0.0.0	CGGCTCGCGAGCGCCGCGCAGGGATACGCGAGGGCCGTGAGCCGCCCTCCCTCTGTGAGGCGCTGGCTCGTGGGCGGGCGCCACTGGTTCTAACCGGCTCTAGCCGGTCCTGGC	2.5926579029462005	3.5086866204898963	2.464002871071868	2.4739992102273636	2.6871138511784958	2.049604363616873	2.6041847836312826	2.9154199244548247
WILDTYPE_SNP_INDIV__Enhancer.noflip.NA__chr11:65264635-65265953__chr11:65265021..65265229,-__2.2.3.0.0.0	CGGCTCGCGAGCGCCGCGCAGGGATACGCGAGGGCTGTGAGCCGCCCTCCCTTTGTGAGGCGCTGGCTCGTGGGCGGGCGCCACTGGTTCTAACCGGCTCTAGCCGGTCCTGGC	3.301363473570846	4.847618248661906	2.8058993758328192	3.193965542710025	3.5694691751422623	3.6210413496849183	3.8112588773334157	4.073799701864111
WILDTYPE_SNP_INDIV__Enhancer.noflip.NA__chr20:47893075-47893400__chr20:47893097..47893305,-__3.1.1.0.0.0	CAAATGTAGTCACAGTTTCCAATTATGAATATTTTAGAACTCAGTGAAGACAGTCTCAAAAATCCCTTTGCTGAGGACTCTGAGTCACCCACCCTTTCCTTAGCCCCAGCCCAC	-1.3638664980797295	-1.078211184615192	-1.088449334666664	-0.8568405325632973	-1.4201048493461772	-0.864165880563741	-0.990288675521019	-1.2911117519362207
WILDTYPE_SNP_INDIV__Enhancer.noflip.NA__chr20:47893075-47893400__chr20:47893097..47893305,-__3.1.2.0.0.0	CAAATGTAGTCACAGTTTCCAATTATGAATATTTTAGAACTCAGTGAAGACAGTCTTAAAAATCCCTTTGCTGAGGACTCTGAGTCACCCACTCTTTCCTTAGCCCCAGCCCAC	-1.5052810575277504	-1.440296778772589	-1.31242261202567	-1.2307754969965676	-1.110364260024849	-0.7133173162854856	-1.088734556710032	-1.42854109431376
WILDTYPE_SNP_INDIV__Enhancer.noflip.NA__chr20:47893075-47893400__chr20:47893097..47893305,-__3.1.3.0.0.0	CAAATGTAGTCACCGTTTCCAATTATGAATATTTTAGAACTCAGTGAAGACAGTCTCAAAAATCCCTTTGCTGAGGACTCTGAGTCACCCACTCTTTCCTTAGCCCCAGCCCAC	-1.1672049054595994	-1.2718463732872056	-1.057081143645042	-0.7801845206666667	-1.3370957824571217	-0.8557027459724798	-1.110771545576685	-0.9325906995867173
WILDTYPE_SNP_INDIV__Enhancer.noflip.NA__chr20:47893075-47893400__chr20:47893097..47893305,-__3.2.1.0.0.0	TTTCCTTAGCCCCAGCCCACACCATGTGTATGAGTTGGGTTGAGAAGCTCCCTTAAAGGGGCTTCCTCTTCCTCTTACAGGACCAGTGTCAAAAATCACCAAAGTAGAAGAATG	-1.5855659716745891	-1.5057477773640155	-1.0457809074681135	-1.0876001456150464	-1.122835370100332	-1.1482731561057218	-0.8645035387363864	-1.3585193845567285
WILDTYPE_SNP_INDIV__Enhancer.noflip.NA__chr20:47893075-47893400__chr20:47893097..47893305,-__3.2.2.0.0.0	TTTCCTTAGCCCCAGCCCACACCATGTGTATGAGTTGGGTTAAGAAGCTCCCTTAAAGGGGCTTCCTCTTCCTCTTACAGGACCAGTGTCAAAAATCACCAAGGTAGAAGAATG	-1.297114623199818	-1.2002062180018804	-1.0150537979617402	-1.3814738174958818	-1.4577560422970193	-0.7532083455088696	-1.1437567398574742	-1.2997236786287438
WILDTYPE_SNP_INDIV__Enhancer.noflip.NA__chr3:169482089-169482431__chr3:169482079..169482287,-__4.1.1.0.0.0	CAAATTGGCAGGAGACGTGAAGGCACCTCCAAAGTCGGCCAAAATGAATGGGCAGTGAGCCGGGGTTACCTGGAGCCGTTCCTGCGTGGGTTCTCCCGTCTTCCGCTTTTTGTT	-0.7699829218530935	-0.9201811330517532	-0.8991847228378389	-0.6771279547585867	-1.111457420768411	-1.066129350368443	-1.1524788722602604	-0.6427065516283663
WILDTYPE_SNP_INDIV__Enhancer.noflip.NA__chr3:169482089-169482431__chr3:169482079..169482287,-__4.1.2.0.0.0	CAAATTGGCAGGAGACGTGAAAGCACCTCCAAAGTCGGCCAAAATGAATGGGCAGTGAGCCGGGGTTGCCTGGAGCCGTTCCTGCGTGGGTTCTCCCGTCTTCCGCTTTTTGTT	-1.2219890247733467	-1.17065505460711	-0.6680139211591276	-0.9432612035625302	-1.1598984526662943	-0.8355621312015927	-1.1264590408817556	-0.7940716580848453
WILDTYPE_SNP_INDIV__Enhancer.noflip.NA__chr3:169482089-169482431__chr3:169482079..169482287,-__4.2.1.0.0.0	CCCGTCTTCCGCTTTTTGTTGCCTTTTATGGTTGTATTACAACTTAGTTCCTGCTCTGCAGATTTTGTTGAGGTTTTTGCTTCTCCCGAGGTAGATCTCGACCAGTCCCCTCAA	-0.12319412562469119	-0.2895355522368422	-0.647750410475809	-0.15904991332261004	-0.6137730089472107	-0.0354455110470694	-0.09507211603756269	0.01221455401162537
WILDTYPE_SNP_INDIV__Enhancer.noflip.NA__chr3:169482089-169482431__chr3:169482079..169482287,-__4.2.2.0.0.0	CCCGTCTTCCGCTTTTTGTTGCCTTTTATGGTTGTATTACAACTTAGTTCCTGCTCTGCAGATTTTGTTGAGGTTTTCGCTTCTCCCAAGGTAGATCTCGACCAGTCCCCTCAA	-0.5723062401542616	-0.6269142845058401	-0.29103182930058547	-0.481324937702493	-0.3256843527625245	0.0028178809490820578	-0.0780017081266822	-0.14900959499795727
WILDTYPE_SNP_INDIV__Enhancer.noflip.NA__chr3:169482089-169482431__chr3:169482079..169482287,-__4.2.3.0.0.0	CCCGTCTTCCGCTTTTTGTTGCCTTTTATGGTTGTATTACAACTTAGTTCCTGCTCTGTAGATTTTGTTGAGGTTTTTGCTTCTCCCAAGGTAGATCTCGACCAGTCCCCTCAA	-0.7292352943154312	-0.6169015659970233	-0.47610930699481935	-0.4851916906857977	-0.5272307964355851	-0.31944346062340934	-0.47702929960350976	-0.6893973181074391
WILDTYPE_SNP_INDIV__Enhancer.noflip.NA__chr3:169482089-169482431__chr3:169482079..169482287,-__4.2.4.0.0.0	CCCGTCTTCCGCTTTTTGTTGCCTTTTATGGTTGTATTGCAACTTAGTTCCTGCTCTGCAGATTTTGTTGAGGTTTTTGCTTCTCCCAAGGTAGATCTCGACCAGTCCCCTCAA	-0.9271584475811208	-0.7822788306310442	-0.6402218983216084	-0.8102519629991057	-0.8551963226841102	-0.3523678706679877	-0.3516259919901049	-0.5977020918897958
WILDTYPE_SNP_INDIV__Enhancer.noflip.NA__chr7:130795999-130796263__chr7:130796089..130796297,-__5.1.1.0.0.0	CAAAGATTTCTTTCCAAGAGGATCAGTTTGATAATGTTTTACCAGCTAGTGCTACGAGACCAAATATAAACCAGTTCTGAGAAACAGGACGTGAACTGACTGGTCTAGTCTGAG	-0.9346818615489269	-0.9974693981829009	-1.107534133425708	-0.9700337162023518	-1.120017527102974	-0.6595102636153295	-0.7240802125657233	-0.8996874882505901
WILDTYPE_SNP_INDIV__Enhancer.noflip.NA__chr7:130795999-130796263__chr7:130796089..130796297,-__5.1.2.0.0.0	CAAAGATTTCTTTCCAAGAGGATCAGTTTGATAATGTTTTACCAGCTAGTGCTACGAGACCAAATATAAACCACTTCTGAGAAACAGGAAGTGAACTGACTGGTCTAGTCTGAG	-0.20474706753891392	-0.36134285384070564	-0.19748889585534235	-0.15060592421245828	-0.16160054538331917	-0.21689930139847613	-0.07961239659438318	-0.22149829645260516
WILDTYPE_SNP_INDIV__Enhancer.noflip.NA__chr7:130795999-130796263__chr7:130796089..130796297,-__5.1.3.0.0.0	CAAAGATTTCTTTCCAAGAGGATCAGTTTGATAATGTTTTATCAGCTAGTGCTACGAGACCAAATATAAACCAGTTCTGAGAAACAGGAAGTGAACTGACTGGTCTAGTCTGAG	-0.5522389361607204	-0.3310609473598653	-0.31443635235677403	-0.17124481398098673	-0.35707964832368855	-0.18672013499151285	-0.160892712584283	-0.39639735681404314
WILDTYPE_SNP_INDIV__Lincrna.flip.sense__p1@CRNDE__chr16:54962763..54962971,-__18.1.1.0.0.0	GGGGGAGCGCGCAGCCGGCCAGTGGCGGCCTCGCCGGCGGCCTCTTCCCGGGCTCGCAGTAGGTCCGAGTCGTCGCCGGGAGCTCCTGGGAGCAGCGTCCCCGCCCTGCTCCCC	0.15049571936997658	0.07571579209991852	-0.3320423559803731	-0.5616177786532524	-0.5771921684710555	-0.91469408494121	-0.6394065669290472	-1.191843211632744
WILDTYPE_SNP_INDIV__Lincrna.flip.sense__p1@LOC400550__chr16:86542457..86542665,-__20.1.1.0.0.0	TTTCCCGAGAGATGGCAAAGGCCCTGGCAGGAAGTTTACAGGGTTTAACGTAAACAAGTTCTGGGGGATTATTTAATAATAATAATAGAGAATTCCGCGTGCGCAGGGCGGGAG	-1.0610220817810974	-0.662053234755686	-0.8641308894422111	-1.034819025977373	-0.9944697528627258	-0.9304711689137776	-0.9846979797224784	-0.8637791671298686
WILDTYPE_SNP_INDIV__Lincrna.flip.sense__p1@LOC400550__chr16:86542457..86542665,-__20.2.1.0.0.0	CCGCGTGCGCAGGGCGGGAGGGGGGAGTTGGCCTAATGCCCCTATGGGCTCGGCCTGCCGCCGCCGCGGGGCCTCTGACACTGCGCGCCAGGCCAGGTTCCTGAGAGCAGACAG	0.11254357856625372	-0.1704550449930567	-0.31627397600571666	-0.36959865854455	0.343742430938995	0.2454946618999803	0.6235225213550885	0.14511723978836372
WILDTYPE_SNP_INDIV__Lincrna.flip.sense__p1@LOC400550__chr16:86542457..86542665,-__20.2.2.0.0.0	CCGCGTGCGCAGGGCGGGAGGGGGGAGTTGGCCTACTGCCCCTGTGGGCTCGGCCTGCCGCCGCCGCGGGGCCTCTGACACTGCGCGCCAGGCCAGGTTCCTGAGAGCAGACAG	0.5872844838719294	0.4683432992703159	1.2812346383573852	2.00486738231816	0.02821703092054839	0.5830124401884021	0.12384165835630474	-0.9181598672067439
WILDTYPE_SNP_INDIV__Lincrna.flip.sense__p1@LOC400550__chr16:86542457..86542665,-__20.2.3.0.0.0	CCGCGTGCGCAGGGCGGGAGCGGGGAGTTGGCCTAATGCCCCTGTGGGCTCGGCCTGCCGCCGCCGCGGGGCCTCTGACACTGCGCGCCAGGCCAGGTTCCTGAGAGCAGACAG	1.2598137151984987	0.06564264229004677	0.22985621414151047	0.9220283749695147	-0.3343226726853731	0.12966604253316083	0.28553951423583535	0.7881593568839659
WILDTYPE_SNP_INDIV__Lincrna.noflip.NA__p1@DLEU1__chr13:50656191..50656399,+__16.1.1.0.0.0	CGGGAACGCGGGCTGCCTCCACAGCTGTCAATACCGCCTCTTAACCCCCATTCTCTTGCTTTCCCGACATTTTTACGCATGCGCAAACTCCAACCCTCCCCCCTCCTCCCGCCA	0.2354822156575555	0.48319863535444874	-0.213179421600883	-0.1587232264799257	0.26799316402297835	0.3964483226100616	0.3801502483247452	0.4167864520665348
WILDTYPE_SNP_INDIV__Lincrna.noflip.NA__p1@DLEU1__chr13:50656191..50656399,+__16.1.2.0.0.0	CGGGAACGCGGGCTGCCTCCACAGCTGTCAATACCGCCTCTTAACCCCCCTTCTCTTGTTTTCCCGACATTTTTACGCATGCGCAAACTCCAACCCTCCCCCCTCCTCCCGCCA	0.6593623356811517	0.7821363682405491	0.6255132774985719	0.820451516982934	0.9629228462079263	1.019801584549541	0.9131915917516586	0.8770929118290008
WILDTYPE_SNP_INDIV__Lincrna.noflip.NA__p1@DLEU1__chr13:50656191..50656399,+__16.1.3.0.0.0	CGGGAACGCGGGCTGCCTCCACAGCTGTCAATACCGCCTCTTAACCCCCCTTCTCTTGCTTGCCCGACATTTTTACGCATGCGCAAACTCCAACCCTCCCCCCTCCTCCCGCCA	0.26174725926114584	0.8756987290447273	0.1379860000297067	0.2987238057430499	0.8001587307963305	0.8432772728960712	0.7265074362795876	0.8370242228365967
WILDTYPE_SNP_INDIV__Lincrna.noflip.NA__p1@DLEU1__chr13:50656191..50656399,+__16.1.4.0.0.0	CGGGAACGCGGGCTGCCTCCACAGCTGTCAATACCGCCTCTTAACCCCCCTTCTCTTGCTTTCCCGACATTTTTACGCATGCGCAAACTCCAACCCTCTCCCCTCCTCCCGCCA	0.7691300761354316	0.9959618777305601	0.5505974239995189	0.5483467424093644	0.7411483420425728	0.7067784678587963	0.7404347246352319	0.9114098173032112
WILDTYPE_SNP_INDIV__Lincrna.noflip.NA__p1@DLEU1__chr13:50656191..50656399,+__16.2.1.0.0.0	CCTCCCCCCTCCTCCCGCCGGGCACATGCGCAGAATCATCGTGGTGCACGGCTCTCCCTTTGCTTCTTCGGTTGCAGTCCTCTTGCTTCTTGCGCGTGCGTGTAGCGCTTTTGC	0.9594547655076756	1.3222231354178793	1.0433521581397383	0.9532976530066174	1.0992970506083561	1.4955342376619525	1.4400578596374705	1.1442130828733894
WILDTYPE_SNP_INDIV__Lincrna.noflip.NA__p1@DLEU1__chr13:50656191..50656399,+__16.2.2.0.0.0	CCTCCCCCCTCCTCCCGCCAGGCACATGCGCCGAATCATCGTGGTGCACGGCTCTCCCTTTGCTTCTTCGGTTGCAGTCCTCTTGCTTCTTGCGCGTGCGTGTAGCGCTTTTGC	-0.4963417641269222	-0.17270677981787486	-0.4920730254195138	-0.3583324753691624	-0.28911599790602516	-0.26146776911881353	-0.31279368107244776	-0.11421655048590458
WILDTYPE_SNP_INDIV__Lincrna.noflip.NA__p1@DLEU1__chr13:50656191..50656399,+__16.2.3.0.0.0	CCTCCCCCCTCCTCCCGCCAGGCACATGCGCAGAATCATCGTGGTGCACGCCTCTCCCTTTGCTTCTTCGGTTGCAGTCCTCTTGCTTCTTGCGCGTGCGTGTAGCGCTTTTGC	0.8011173034965002	1.091489725918917	0.9079182350305397	0.7428034625098227	1.028220688920282	1.25154101241395	1.2884918322999679	1.073622424341929
WILDTYPE_SNP_INDIV__Lincrna.noflip.NA__p1@DLEU1__chr13:50656191..50656399,+__16.2.4.0.0.0	CCTCCCCCCTCCTCCCGCCAGGCACATGCGCAGAATCATCGTGGTGCACGGCTCTCCCTTTGCTTCTTCGGTTGCAGTACTCTTGCTTCTTGCGCGTGCGTGTAGCGCTTTTGC	0.4399266782214256	0.7049813205208528	0.4556552272026966	0.599462729247552	0.8015521712996392	0.9520404460526112	1.0274731008925384	0.8615641082099785
WILDTYPE_SNP_INDIV__Lincrna.noflip.NA__p1@DLEU1__chr13:50656191..50656399,+__16.2.5.0.0.0	CCTCCCCCCTCCTCCCGCCAGGCACATGCGCAGAATCATCGTGGTGCACGGCTCTCCCTTTGCTTCTTCGGTTGCAGTCCTCTTGCTTTTTGCGCGTGCGTGTAGCGCTTTTGC	0.6974441302817485	0.8361642150334263	0.6315200584391651	0.7630904475972342	0.9171117223936782	1.1772600691906598	1.0731782621076236	0.8902455808940308
WILDTYPE_SNP_INDIV__Lincrna.noflip.NA__p1@DLEU1__chr13:50656191..50656399,+__16.2.6.0.0.0	CCTCCCCCCTCCTCCCGCCAGGCACATGCGCAGAATCATCGTGGTGCACGGCTCTCCCTTTGCTTCTTCGGTTGCAGTCCTCTTGCTTCTTGCGCGTGCGTATAGCGCTTTTGC	0.559333690669987	0.6776663604224693	0.688298180809316	0.5942675154608117	0.693696808871839	0.7275733726721934	0.9873753114234716	1.0131466936166587
WILDTYPE_SNP_INDIV__Lincrna.noflip.NA__p1@ENST00000416894__chr1:150488076..150488284,+__6.2.1.0.0.0	CTCCTGCCCGCCGCGCTCGAGTCTGGAGCTCGAGAGTGACACTGCGCATGTGCGGGCGTCCTGCGCCTCTCCTACGGCCTCCAGGACAGAGGAACCGGGGGAGGCAGGGGGAAA	1.8938501554111864	2.35524968013039	1.8197250351020324	2.0164074890203376	2.091124133981089	2.3356768124069798	2.0730927332583295	2.323616458985002
WILDTYPE_SNP_INDIV__Lincrna.noflip.NA__p1@ENST00000416894__chr1:150488076..150488284,+__6.2.2.0.0.0	CTCCTGCCCGCCGCGCTCGAGTCTGGAGCTCGAGAGTGACACTGCGCATGTGCGGGCGTCCTGCGCATCTCCTACGGCCTCCAGCACAGAGGAACCGGGGGAGGCAGGGGGAAA	1.4345379284671154	1.963799538177671	1.620919895325033	1.5484261861236268	1.7210736042681842	2.0278662291435765	2.020681790129697	1.9660318335564912
WILDTYPE_SNP_INDIV__Lincrna.noflip.NA__p1@ENST00000483525,p1@uc003dog.2__chr3:70048710..70048918,+__24.1.1.0.0.0	AAGGGAAGTGAGGGGTAGAGGAAGGCGGGTCCCTGGCTCGGCTCTACCCCCGTGGATCTAGGTGAGGACAGGCGCTCCTGCTTTCCCGCCCAAATGTTGTATTTTCCAAGCCTA	-1.3569913608496806	-1.1529182876251922	-1.01299976381431	-1.3535360606911198	-1.3881524399971086	-1.46329534267469	-1.2500540860610725	-0.7317356268398358
WILDTYPE_SNP_INDIV__Lincrna.noflip.NA__p1@ENST00000483525,p1@uc003dog.2__chr3:70048710..70048918,+__24.1.2.0.0.0	AAGGGAAGTGAGGGGTAGAGGAAGGCGGGTCCCTGGCTCGGCTCTACCCCCATAGATCTAGGTGAGGACAGGCGCTCCTGCTTTCCCGCCCAAATGTTGTATTTTCCAAGCCTA	-1.409882137088313	-1.400550437311388	-1.1830621686438645	-1.5023561562127887	-1.4819279681200856	-1.330376412505911	-1.014309613499207	-1.3006372324108642
WILDTYPE_SNP_INDIV__Lincrna.noflip.NA__p1@ENST00000483525,p1@uc003dog.2__chr3:70048710..70048918,+__24.1.3.0.0.0	AAGGGAAGTGAGGGGTAGAGGAAGGCGGGTCCCTGGCTCGGCTCTACCCCCATGGAGCTAGGTGAGGACAGGCGCTCCTGCTTTCCCGCCCAAATGTTGTATTTTCCAAGCCTA	-1.318352211706984	-1.2714733630744508	-1.476199793582006	-0.9596230617496864	-1.162781062644707	-0.9870551288791991	-1.2840309316482603	-1.3700813042601896
WILDTYPE_SNP_INDIV__Lincrna.noflip.NA__p1@ENST00000483525,p1@uc003dog.2__chr3:70048710..70048918,+__24.1.4.0.0.0	AAGGGAAGTGAGGGGTAGAGGAAGGCGGGTCCCTGGCTCGGCTCTACCCCCATGGATCTAGGTGAGGACAGGTGCTCCTGCTTTCCCGCCCAAATGTTGTATTTTCCAAGCCTA	-1.4418221436860854	-1.3320830829012906	-1.4726449512531778	-0.70199042331573	-1.3029621154689526	-0.898244947246718	-1.3511031060559369	-1.6279139612168365
WILDTYPE_SNP_INDIV__Lincrna.noflip.NA__p1@ENST00000483525,p1@uc003dog.2__chr3:70048710..70048918,+__24.1.5.0.0.0	AAGGGAAGTGAGGGGTAGAGGAAGGCGGGTCCCTGGCTCGGCTCTACCCCCATGGATCTAGGTGAGGACAGGCGCTCCTGCTATCCCGCCCAAATGTTGTATTTTCCAAGCCTA	-1.6487149082471135	-1.3701398010120007	-1.1810813279964645	-1.2344084851220636	-1.6627371907807074	-1.1134200124958895	-1.4879585839597431	-1.4368339421656262
WILDTYPE_SNP_INDIV__Lincrna.noflip.NA__p1@ENST00000483525,p1@uc003dog.2__chr3:70048710..70048918,+__24.2.1.0.0.0	TGTTGTATTTTCCAAGCCTACCCTTGCCGGCCACGCCCCCAACCTGGGCCTATAAAAGCCGCCCCCCGCAGGCCCTAGCGGGCAGACACACTGAAGTCGCTAGACATTTGAGGA	2.1778812510451546	3.0217173628866307	1.9716475448512178	2.1173892543174895	2.319123657071735	2.6834081486978683	2.603607222650413	2.7821064183286044
WILDTYPE_SNP_INDIV__Lincrna.noflip.NA__p1@ENST00000483525,p1@uc003dog.2__chr3:70048710..70048918,+__24.2.2.0.0.0	TGTTGTATTTTCCAAGCCTACCCTTGCCGGCCACGCCCCCAACCTGGGCCTATAAAAACCGCACCCCGCAGGCCCTAGCGGGCAGACACACTGAAGTCGCTAGACATTTGAGGA	2.413486651475913	3.138716421920537	2.142114385893744	2.159875217884521	2.5489065935491304	2.532468744023163	2.6387514665079728	2.939119530737176
WILDTYPE_SNP_INDIV__Lincrna.noflip.NA__p1@ENST00000483525,p1@uc003dog.2__chr3:70048710..70048918,+__24.2.3.0.0.0	TGTTGTATTTTCCAAGCCTACCCTTGCCGGCCACGCCCCCAACCTGGGCCTATAAAAACCGCCCCACGCAGGCCCTAGCGGGCAGACACACTGAAGTCGCTAGACATTTGAGGA	2.143356033651919	2.7113891245160673	2.025219321188314	2.007993944798498	2.3639534047855593	2.4906274753067525	2.4756233731332102	2.7499337694460273
WILDTYPE_SNP_INDIV__Lincrna.noflip.NA__p1@ENST00000483525,p1@uc003dog.2__chr3:70048710..70048918,+__24.2.4.0.0.0	TGTTGTATTTTCCAAGCCTACCCTTGCCGGCCACGCCCCCAACCTGGGCCTATAAAAACCGCCCCCCGCAGGCCCTAGCGGGCAGATACACTGAAGTCGCTAGACATTTGAGGA	2.1145082535399453	2.6073805883335766	1.9113613885930516	1.8563978081914803	2.0497729430521776	2.21225780477973	2.1432945613645193	2.368541480418429
WILDTYPE_SNP_INDIV__Lincrna.noflip.NA__p1@ENST00000483525,p1@uc003dog.2__chr3:70048710..70048918,+__24.2.5.0.0.0	TGTTGTATTTTCCAAGCCTACCCTTGCCGGCCACGCCCCCAACCTGGGCCTATAAAAACCGCCCCCCGCAGGCCCTAGCGGGCAGACACAGTGAAGTCGCTAGACATTTGAGGA	2.122375485559018	2.459793907133161	1.9305654816989288	2.2224633164593297	2.1824151084753485	2.243621105928532	2.2970529170240956	2.481681436187146
WILDTYPE_SNP_INDIV__Lincrna.noflip.NA__p1@ENST00000483525,p1@uc003dog.2__chr3:70048710..70048918,+__24.2.6.0.0.0	TGTTGTATTTTCCAAGCCTACCCTTGCCGGCCACGCCCCCAACCTGGGCCTATAAAAACCGCCCCCCGCAGGCCCTAGCGGGCAGACACACCGAAGTCGCTAGACATTTGAGGA	2.2795389879743455	2.755521662812006	2.011752378783137	2.0054684107146805	2.3259393638186667	2.4839551020450417	2.593922518845967	2.6537970625468805
WILDTYPE_SNP_INDIV__Lincrna.noflip.NA__p1@ENST00000513626,p1@uc003kjy.1__chr5:90610184..90610392,-__25.1.1.0.0.0	CCTGGTTGATGGGCTGGCAGGAAGGAGTGTGTCATATCAGAGATTGCCACAGACACCCAGGGCAATGTGATTTGTCACTTAAAGAGGATGGCAGATCAAGAGCATCTCATCCTC	-1.1780527670854366	-1.0524218328982464	-1.143882834904138	-1.2930675262211506	-1.5408541257237849	-0.9792482280094902	-1.13666534930968	-1.320210073400188
WILDTYPE_SNP_INDIV__Lincrna.noflip.NA__p1@ENST00000513626,p1@uc003kjy.1__chr5:90610184..90610392,-__25.1.2.0.0.0	CCTGGTTGATGGGCTGGCAGGAAGAAGTGTGTCATATCAGAGATTGCCACAGACACCCAGGGCAATGTGATTTGTCACTTAAAGAGGACGGCAGATCAAGAGCATCTCATCCTC	-1.1931798081754832	-1.1119008396206937	-0.9982290272247664	-1.0560459982969181	-0.9780175629179723	-1.5029202291839603	-1.4019838370013962	-1.176092386072253
WILDTYPE_SNP_INDIV__Lincrna.noflip.NA__p1@ENST00000513626,p1@uc003kjy.1__chr5:90610184..90610392,-__25.1.3.0.0.0	CCTGGTTGATGGGCTGGCAAGAAGGAGTGTGTCATATCAGAGATTGCCACAGACACCCAGGGCAATGTGATTTGTCACTTAAAGAGGACGGCAGATCAAGAGCATCTCATCCTC	-1.2442863846738978	-0.969166141721976	-1.2282130626049013	-1.2343559622594618	-1.2494486104437932	-1.0178252766520026	-0.7659285811061551	-1.4485756408375383
WILDTYPE_SNP_INDIV__Lincrna.noflip.NA__p1@ENST00000513626,p1@uc003kjy.1__chr5:90610184..90610392,-__25.2.1.0.0.0	ATCAAGAGCATCTCATCCTCCGGCTGCTGAGTCATCCTGCTCTGGCAGTTATTTAAACAGAAGGCTCCAGGAGACATACAATCAACACTCCGCTCAGACAATGCCCAGACCTCC	2.04986790566499	2.3329081789578034	2.0447062737806716	2.1194222786234223	2.1579268722146545	1.777000510484097	2.0849412177229167	1.9417546709112625
WILDTYPE_SNP_INDIV__Lincrna.noflip.NA__p1@ENST00000513626,p1@uc003kjy.1__chr5:90610184..90610392,-__25.2.2.0.0.0	ATCAAGAGCATCTCATCCTCCGGCTGCTGAGTCATCCTGCTCTGGCAGTTATTTAAACAGAAGGCTCCAGGAGACATACAATCATCACTCCACTCAGACAATGCCCAGACCTCC	2.125355516252324	2.786913891404942	2.0715537105401713	2.1834343453549234	2.3267444309877936	2.050294333385481	2.281440586118017	2.0318499074390686
WILDTYPE_SNP_INDIV__Lincrna.noflip.NA__p1@ENST00000513626,p1@uc003kjy.1__chr5:90610184..90610392,-__25.2.3.0.0.0	ATCAAGAGCATCTCATCCTCCGGCTGCTGAGTCATCCTGCTCTGGCAGTTATTTAAACAGAAAGCTCCAGGAGACATACAATCAACACTCCACTCAGACAATGCCCAGACCTCC	1.9163941490571796	2.241644631983168	1.8938132428369088	2.0378153435898003	2.1553532890608365	1.5942502261044609	1.8280546391801744	1.7437852165580623
WILDTYPE_SNP_INDIV__Lincrna.noflip.NA__p1@JPX__chrX:73164003..73164211,+__30.1.1.0.0.0	CGGCAACGGCTGCGGCACCGCAACGGCTGCGGCACGGCAACGGCTGGGGCACGGCAACGGCTGGTGCATGTTGCCGGCGGAGGCATTTAGGTAGTGCACGACGGCTGGGCGCCG	0.49003543098333324	0.9306744668253515	0.22777688947531133	0.5178354233114766	0.6613875989673156	0.5205228124290114	0.726280553052577	0.6324394205420301
WILDTYPE_SNP_INDIV__Lincrna.noflip.NA__p1@JPX__chrX:73164003..73164211,+__30.1.2.0.0.0	CGGCAACGGCTGCGGCACGGCAACGGCTGCGGCACGGCAACAGCTGGGGCACGGCAACGGCTGGTGCATGTTGCCGGCGGAGGCATTTAGGTAGTGCACGACGGCTGGGCGCCG	1.2710397755150813	1.51748602769543	0.9190735755503869	0.8766538974996395	1.0934200609124938	1.1870273999421967	1.2304480490189256	1.2529347666340405
WILDTYPE_SNP_INDIV__Lincrna.noflip.NA__p1@JPX__chrX:73164003..73164211,+__30.1.3.0.0.0	CGGCAACGGCTGCGGCACGGCAACGGCTGCGGCACGGCAACGGCTGCGGCACGGCAACGGCTGGTGCATGTTGCCGGCGGAGGCATTTAGGTAGTGCACGACGGCTGGGCGCCG	0.9081755023759973	0.9416792494510151	0.760833638899577	0.5094298253386252	0.8144665212967789	0.538996364584349	0.7977969616533909	1.2255390494188378
WILDTYPE_SNP_INDIV__Lincrna.noflip.NA__p1@JPX__chrX:73164003..73164211,+__30.2.1.0.0.0	TGCACGACGGCTGGGCGCCGGGCCTGTTTGGCTGTGACGCCCACCTCCGGCTTTCATCCGCCTATGCCCTAGGGCTAGTGGAAGACTTAAGATGGCGGCGTTTGCACGGAGTGC	1.6662830469954282	2.1439609701110722	1.4004190399884133	1.645979235250101	1.8053247407754427	1.9437415690483575	2.0066017761353154	1.935775188361763
WILDTYPE_SNP_INDIV__Lincrna.noflip.NA__p1@JPX__chrX:73164003..73164211,+__30.2.2.0.0.0	TGCACGACGGCTGGGCGCCGGGCCTGTTTGGCTGTGACGCCCACCCCCGGCTTTCATCCGCCTATGCTCTAGGGCTAGTGGAAGACTTAAGATGGCGGCGTTTGCACGGAGTGC	1.4082058445325802	1.8821839843444175	1.5482173487297657	1.5660554907680144	1.6144671003458457	1.5133614600274012	1.6466797073557142	1.647661537664181
WILDTYPE_SNP_INDIV__Lincrna.noflip.NA__p1@JPX__chrX:73164003..73164211,+__30.2.3.0.0.0	TGCACGACGGCTGGGCGCCGGGCCTGTTTGGCTGTGACGCCCACCCCCGGCTTTCATCCGCCTATGCCCTAGGGTTAGTGGAAGACTTAAGATGGCGGCGTTTGCACGGAGTGC	1.5782108978106817	2.033261019722401	1.4346111221467361	1.6073455690479874	1.6660669345254748	1.6828068942688335	1.727724550800838	1.7367919464698378
WILDTYPE_SNP_INDIV__Lincrna.noflip.NA__p1@LINC00467__chr1:211555971..211556179,+__10.1.1.0.0.0	GACACAAAAACCGTGGCTTGAGTCCCCGCGCCTCTCCCCTCCCCTCCCCTCCCTCCCTCCAGTCCAGCAGCTCTTGCCTAAGGCTCCCGCGACCGGAAGAGTCGCTTCCGCTCC	0.9402186441775153	1.0896137176458345	0.5660026419577986	-0.16293022897703105	1.1368936594104695	1.034949704545605	0.8142123205530691	0.6489736072838963
WILDTYPE_SNP_INDIV__Lincrna.noflip.NA__p1@LINC00467__chr1:211555971..211556179,+__10.1.2.0.0.0	GACACAAAAACCGTGGCTTGAGTCCCCGCGCCCCTCCCCTCCCCTCCCGTCCCTCCCTCCAGTCCAGCAGCTCTTGCCTAAGGCTCCCGCGACCGGAAGAGTCGCTTCCGCTCC	0.9320165656430879	0.8127535373868513	0.6662278153179422	1.066203930462403	1.4994027917509243	0.8447956244211222	1.1104901661234532	0.550052333696215
WILDTYPE_SNP_INDIV__Lincrna.noflip.NA__p1@LINC00467__chr1:211555971..211556179,+__10.1.3.0.0.0	GACACAAAAACCGTGGCTTGAGTCCCCGCGCCCCTCCCCTCCCCTCCCCTCCCTCCCTCCAGTCCAGCAGCTCTTGCCTAAAGCTCCCGCGACCGGAAGAGTCGCTTCCGCTCC	1.220251912448377	1.0533644840142684	0.8180925693548385	0.648929578165349	0.8949075550367098	0.2146004485679843	0.7688618503395694	1.0755247276029591
WILDTYPE_SNP_INDIV__Lincrna.noflip.NA__p1@LINC00467__chr1:211555971..211556179,+__10.1.4.0.0.0	GACACAAAAACCGTGGCTTGAGTCCCCGCGCCCCTCCCCTCCCCTCCCCTCCCTCCCTCCAGTCCAGCAGCTCTTGCCTAAGGCTCCCGCGACCCGAAGAGTCGCTTCCGCTCC	0.7302001486765294	-0.334767021247153	-0.031252026818558584	0.5340050553169744	0.3568680390027874	-0.22386301110893017	0.1862810283054745	0.13808252512644503
WILDTYPE_SNP_INDIV__Lincrna.noflip.NA__p1@LINC00467__chr1:211555971..211556179,+__10.2.1.0.0.0	GGAAGAGTCGCTTCCGCTCCCGCCCCGCTCTGTGGCGTAGGCCGGACATTTCTAGTCGACTGCTGCGCGTGCGCGCGCTGTGACGTTCCCTACGCGGTCGGGCGTTGGGTTTCG	2.7384087419250887	4.025704521459273	2.628053797561656	2.7363609692998008	2.990356279874185	3.3391794502672125	3.27397918614566	3.179267640370421
WILDTYPE_SNP_INDIV__Lincrna.noflip.NA__p1@LINC00467__chr1:211555971..211556179,+__10.2.2.0.0.0	GGAAGAGTCGCTTCCGCTCCCGCCCCGCTCTGTGGCGTAGGCCGGACATTTCTAGTCGACTGTTGGGCGTGCGCGCGCTGTGACGTTCCCTACGCGGTCGGGCGTTGGGTTTCG	1.7675242669205604	2.065006218507646	1.9460087752307942	1.8893217848197574	2.0764072879721533	2.2368728499940786	2.1785240412093296	2.058658070667958
WILDTYPE_SNP_INDIV__Lincrna.noflip.NA__p1@LINC00467__chr1:211555971..211556179,+__10.2.3.0.0.0	GGAAGAGTCGCTTCCGCTCCCGCCCCGCTCTGTGGCGTAGGCCGGACATTTCTAGTCGACTGTTGCGCGTGCGCGCGCCGTGACGTTCCCTACGCGGTCGGGCGTTGGGTTTCG	2.4944144602388514	3.459155467371225	2.419860911973796	2.6115606971666123	2.86200492867617	3.0766173878564054	3.253473150654761	3.00827557786596
WILDTYPE_SNP_INDIV__Lincrna.noflip.NA__p1@LINC00467__chr1:211555971..211556179,+__10.2.4.0.0.0	GGAAGAGTCGCTTCCGCTCCCGCCCCGCTCTGTGGCGTAGGCCGGACATTTCTAGTCGACTGTTGCGCGTGCGCGCGCTGTGACGTTCCCTACGCGGTGGGGCGTTGGGTTTCG	2.799037207074469	4.059605365138591	2.6731606275950277	2.829973901720791	3.033980193802588	3.323399918627654	3.3802072349172985	3.3003913214015967
WILDTYPE_SNP_INDIV__Lincrna.noflip.NA__p1@MALAT1__chr11:65266377..65266585,+__14.1.1.0.0.0	TAGAAAAGTAAAACTAGAACCTATTTTTAACCGAAGAACTACTTTTTGCCTCCCTCACAAAGGCGGCGGAAGGTGATAGAATTCCGGTGATGCGAGTTGTTCTCCGTCTATAAA	0.8801248388127045	1.0140011699263383	0.620916078265214	0.9035305308315076	0.8490139719568992	0.667731983967506	0.7686517020863457	0.7349987839187051
WILDTYPE_SNP_INDIV__Lincrna.noflip.NA__p1@MALAT1__chr11:65266377..65266585,+__14.1.2.0.0.0	TAGAAAAGTAAAACTAGAACCTATTTTTAACCGAAGAACTACTTTTTGCCTCCCTCACAAAGGCGGCGGAAGGTGATCGAATTCCGGTGATGCGAGTTGTTTTCCGTCTATAAA	0.9143557340045939	1.580794035754959	0.9848882626106615	1.0304375061100002	1.0274393419071393	1.1639299409381851	1.193253015187414	1.1774518295575724
WILDTYPE_SNP_INDIV__Lincrna.noflip.NA__p1@MALAT1__chr11:65266377..65266585,+__14.1.3.0.0.0	TAGAAAAGTAAAACTAGAACCTATTTTTAACCGAAGAACTACTTTTTGCCTCCCTCACAAAGGCGGCGGAAGGTGATCGAATTCCGGTGATGCGAGTTGTTCTTCGTCTATAAA	1.2267994545685053	1.8445948932358722	1.228106684121909	1.187540216071851	1.3720771226574886	1.5461503790418898	1.281537720204311	1.5505814725523006
WILDTYPE_SNP_INDIV__Lincrna.noflip.NA__p1@MALAT1__chr11:65266377..65266585,+__14.2.1.0.0.0	AGTTGTTCTCCGTCTCTAAATACGCCTCGCCCGAGCTGTGCGGTAGGCATTGAGGCAGCCAGCGCAGGGGCTTCTGCTGAGGGGGCAGGCGGAGCTTGAGGAAACCGCAGATAA	-0.629573727430342	-0.948686040590452	-0.454065980002644	-0.6308327314590019	-0.7470318997507828	-0.6524995518905479	-0.7604433317220479	-0.7587719737552089
WILDTYPE_SNP_INDIV__Lincrna.noflip.NA__p1@MALAT1__chr11:65266377..65266585,+__14.2.2.0.0.0	AGTTGTTCTCCGTCTATAAATACGCCTCGCCCGAGCTGTGCCGTAGGCATTGAGGCAGCCAGCGCAGGGGCTTCTGCTGAGGGGGCAGGCGGAGCTTGAGGAAACCGCAGATAA	-0.24862491040204338	-0.5271954813142412	-0.5909389886943619	-0.6826569334752441	-0.6711764197571812	-0.981085812366659	-0.7644632877024341	-1.0119960484298098
WILDTYPE_SNP_INDIV__Lincrna.noflip.NA__p1@MALAT1__chr11:65266377..65266585,+__14.2.3.0.0.0	AGTTGTTCTCCGTCTATAAATACGCCTCGCCCGAGCTGTGCGGTAGGTATTGAGGCAGCCAGCGCAGGGGCTTCTGCTGAGGGGGCAGGCGGAGCTTGAGGAAACCGCAGATAA	-0.6506232247169688	-0.6839996441432915	-1.107494445215892	-0.4676147268557108	-0.5403648704784056	-0.6145887661704741	-1.0748735281593702	-0.3706121209142068
WILDTYPE_SNP_INDIV__Lincrna.noflip.NA__p1@MALAT1__chr11:65266377..65266585,+__14.2.4.0.0.0	AGTTGTTCTCCGTCTATAAATACGCCTCGCCCGAGCTGTGCGGTAGGCATTGAGGGAGCCAGCGCAGGGGCTTCTGCTGAGGGGGCAGGCGGAGCTTGAGGAAACCGCAGATAA	-0.4270558541719333	-0.3183541007569394	-0.8022311124913177	-0.9194632114116628	-0.859013345729742	-0.6325331451771057	-0.7599652507232414	-0.5243869472904124
WILDTYPE_SNP_INDIV__Lincrna.noflip.NA__p1@MALAT1__chr11:65266377..65266585,+__14.2.5.0.0.0	AGTTGTTCTCCGTCTATAAATACGCCTCGCCCGAGCTGTGCGGTAGGCATTGAGGCAGCCAGCGCGGGGGCTTCTGCTGAGGGGGCAGGCGGAGCTTGAGGAAACCGCAGATAA	-0.4289977196179011	-0.2512171595412656	-0.6828900161684831	-0.7714750275512687	-1.0012050250612747	-0.8258764547012526	-0.7045479036234252	-0.8578807257072667
WILDTYPE_SNP_INDIV__Lincrna.noflip.NA__p1@MALAT1__chr11:65266377..65266585,+__14.2.6.0.0.0	AGTTGTTCTCCGTCTATAAATACGCCTCGCCCGAGCTGTGCGGTAGGCATTGAGGCAGCCAGCGCAGTGGCTTCTGCTGAGGGGGCAGGCGGAGCTTGAGGAAACCGCAGATAA	-0.42675703153221534	-0.42164262539313124	-0.5150199147675016	-0.7887409384690915	-1.155768778752564	-0.5930822143066321	-0.6493853065307412	-0.45361326245912326
WILDTYPE_SNP_INDIV__Lincrna.noflip.NA__p1@MALAT1__chr11:65266377..65266585,+__14.2.7.0.0.0	AGTTGTTCTCCGTCTATAAATACGCCTCGCCCGAGCTGTGCGGTAGGCATTGAGGCAGCCAGCGCAGGGTCTTCTGCTGAGGGGGCAGGCGGAGCTTGAGGAAACCGCAGATAA	-0.5737221167610471	-0.30014175686963046	-0.833043141860229	-0.8708002193736799	-1.0316747544392777	-1.0497332744461267	-0.695583757465521	-0.3065154190010564
WILDTYPE_SNP_INDIV__Lincrna.noflip.NA__p1@MALAT1__chr11:65266377..65266585,+__14.2.8.0.0.0	AGTTGTTCTCCGTCTATAAATACGCCTCGCCCGAGCTGTGCGGTAGGCATTGAGGCAGCCAGCGCAGGGGTTTCTGCTGAGGGGGCAGGCGGAGCTTGAGGAAACCGCAGATAA	-0.4556984988628855	-0.5723392072368562	-0.6391826790456981	-0.9025857661692442	-0.5373412546911248	-0.22418109002234424	-0.3729367199184479	-0.4010889572899477
WILDTYPE_SNP_INDIV__Lincrna.noflip.NA__p1@MALAT1__chr11:65266377..65266585,+__14.2.9.0.0.0	AGTTGTTCTCCGTCTATAAATACGCCTCGCCCGAGCTGTGCGGTAGGCATTGAGGCAGCCAGCGCAGGGGCTTCTGCCGAGGGGGCAGGCGGAGCTTGAGGAAACCGCAGATAA	-0.4504207943727647	-0.49825254027751653	-0.5006726139974472	-1.0344455800124708	-0.505800344304556	-0.6931474565051574	-0.7692255074274115	-0.40570001843546166
WILDTYPE_SNP_INDIV__Lincrna.noflip.NA__p1@NEAT1__chr11:65190095..65190303,+__12.1.1.0.0.0	TGGGGTCCTTGCGTGGGGGCCGCCTGGGAGACCATGCACCACCCGGGAGTCTCTCCGGGCAGGGTCGGGGAGGGACTTTTTTGCCGGTGGCCGTGGAGGAATCGTCCCGTTGAG	-0.9529443373632474	-1.0402284334703982	-1.2783275984412295	-1.297218096279499	-1.2400478984886418	-0.9717422715118527	-0.9602072717324601	-0.9833165973327762
WILDTYPE_SNP_INDIV__Lincrna.noflip.NA__p1@NEAT1__chr11:65190095..65190303,+__12.1.2.0.0.0	TGGGGTCCTTGCGTGGGGGCCGCCTGGGAGACCATGCACCGCCCGGGACTCTCTCCGGGCAGGGTCGGGGAGGGACTTTTTTGCCGGTGGCCGTGGAGGAATCGTCCCGTTGAG	-1.2184034505055337	-1.0464161170472877	-1.2874847738471558	-1.290604611685934	-0.8511759096841385	-1.1012205747723636	-0.9128776518784079	-0.9943380717481629
WILDTYPE_SNP_INDIV__Lincrna.noflip.NA__p1@NEAT1__chr11:65190095..65190303,+__12.1.3.0.0.0	TGGGGTCCTTGCGTGGGGGCCGCCTGGGAGACCATGCACCGCCCGGGAGTCTCTCCGGTCAGGGTCGGGGAGGGACTTTTTTGCCGGTGGCCGTGGAGGAATCGTCCCGTTGAG	-1.0180516360934664	-0.9077711484422016	-1.4154996106680187	-0.9177908278159952	-1.3331793657287236	-0.7851503768507399	-0.7965614767655964	-0.7761539432668221
WILDTYPE_SNP_INDIV__Lincrna.noflip.NA__p1@NEAT1__chr11:65190095..65190303,+__12.1.4.0.0.0	TGGGGTCCTTGCGTGGGGGCCGCCTGGGAGACCATGCACCGCCCGGGAGTCTCTCCGGGCAGGGTCGGGGAGGGACTTCTTTGCCGGTGGCCGTGGAGGAATCGTCCCGTTGAG	-1.039951481980925	-1.3424787080282217	-1.1154978164705684	-1.3008566296393211	-1.1571361977777472	-0.879466201604993	-0.8254261817599778	-0.8926592002849778
WILDTYPE_SNP_INDIV__Lincrna.noflip.NA__p1@NEAT1__chr11:65190095..65190303,+__12.1.5.0.0.0	TGGGGTCCTTGCGTGGGGGCCGCCTGGGAGACCATGCACCGCCCGGGAGTCTCTCCGGGCAGGGTCGGGGAGGGACTTTTTTGCCGGTGGCCGTGGAGGAATCTTCCCGTTGAG	-1.1352991886323074	-0.8450271146128259	-0.8685511725135929	-0.9534721632061397	-1.3335923785335122	-0.36867696229025027	-0.855206385021255	-1.148280525770152
WILDTYPE_SNP_INDIV__Lincrna.noflip.NA__p1@NEAT1__chr11:65190095..65190303,+__12.2.1.0.0.0	GGAGGAATCGTCCCGTTGAGCAATGACCCCGGTAACGCGGCTGAGGGCTATAAAAGCAAAAGTTGTGGCAAGTCCAGCCGGAGTTAGCGACAGGGAGGGATGCGCGCCTGGGTG	-0.5309492578198507	-0.6394291857482546	-0.5766752492690153	-1.0011046784200928	-0.9940615675826225	-0.6339378801935608	-0.710231132895092	-0.07628779071095039
WILDTYPE_SNP_INDIV__Lincrna.noflip.NA__p1@NEAT1__chr11:65190095..65190303,+__12.2.2.0.0.0	GGAGGAATCGTCCCGTTGAGCAATGACCCCGGTGAGGCGGCTGAGGGCTATAAAAGCAAAAGTTGTGGCAAGTCCAGCCGGAGTTAGCGACAGGGAGGGATGCGCGCCTGGGTG	-1.1338022808862052	-0.6703432129954647	-0.9582836402721865	-0.9793293263070176	-0.8652091005306726	-0.4748381341119886	-1.270746092448908	-0.8401233626913829
WILDTYPE_SNP_INDIV__Lincrna.noflip.NA__p1@NEAT1__chr11:65190095..65190303,+__12.2.3.0.0.0	GGAGGAATCGTCCCGTTGAGCAATGACCCCGGTGACGCCGCTGAGGGCTATAAAAGCAAAAGTTGTGGCAAGTCCAGCCGGAGTTAGCGACAGGGAGGGATGCGCGCCTGGGTG	0.15762602083025956	-0.04595465132790705	-0.22523458396821405	-0.5579178228367252	-0.15426707467219208	-0.1634939866277335	-0.19399016843862552	-0.7827792962032857
WILDTYPE_SNP_INDIV__Lincrna.noflip.NA__p1@NEAT1__chr11:65190095..65190303,+__12.2.4.0.0.0	GGAGGAATCGTCCCGTTGAGCAATGACCCCGGTGACGCGACTGAGGGCTATAAAAGCAAAAGTTGTGGCAAGTCCAGCCGGAGTTAGCGACAGGGAGGGATGCGCGCCTGGGTG	-0.10279462780795014	-0.02991633738956384	-0.2739678964918585	-0.4744127437567698	-0.08199095240962456	-0.3804379345645013	-0.2228579857464557	0.003129545452747573
WILDTYPE_SNP_INDIV__Lincrna.noflip.NA__p1@NEAT1__chr11:65190095..65190303,+__12.2.5.0.0.0	GGAGGAATCGTCCCGTTGAGCAATGACCCCGGTGACGCGGATGAGGGCTATAAAAGCAAAAGTTGTGGCAAGTCCAGCCGGAGTTAGCGACAGGGAGGGATGCGCGCCTGGGTG	-0.24869146819707327	-0.1589333602265648	-0.3851087745331011	-0.19210372722721075	-0.5027371805972998	-0.8263061912864879	-0.5653699871600691	-0.5404555463425611
WILDTYPE_SNP_INDIV__Lincrna.noflip.NA__p1@NEAT1__chr11:65190095..65190303,+__12.2.6.0.0.0	GGAGGAATCGTCCCGTTGAGCAATGACCCCGGTGACGCGGCTGAGGGCTATAAAAGCAAAAGTTGTGGCAGGTCCAGCCGGAGTTAGCGACAGGGAGGGATGCGCGCCTGGGTG	-0.3262349425116713	-0.32913421520121394	-0.2993621285179452	-0.5606868417933362	-0.3427438627191528	0.0509815971568722	-0.20027264100523515	-0.2803814138059533
WILDTYPE_SNP_INDIV__Lincrna.noflip.NA__p1@NEAT1__chr11:65190095..65190303,+__12.2.7.0.0.0	GGAGGAATCGTCCCGTTGAGCAATGACCCCGGTGACGCGGCTGAGGGCTATAAAAGCAAAAGTTGTGGCAAGTCCAGCCGGAGTTAGCGACAGGGAGGGATGCTCGCCTGGGTG	0.42207421783745763	0.25762733008223676	-0.3053369113395853	-0.34214758447640925	-0.24591423797720566	-0.9257629685372271	-0.5522195921614796	0.23437150920296734
WILDTYPE_SNP_INDIV__Lincrna.noflip.NA__p1@TERC__chr3:169482812..169483020,-__23.1.1.0.0.0	TGCGGAAGGGCAACGTCCTTCCTCATGGCCGGAAATGGAACTTTAATTTCCCGTTCCCCCCAACCAGCCCGCCCGAAAGAGTGACTCTCACGAGAGCCGCGAGAGTCAGCTTGG	1.732166937326213	2.073884154802681	1.672051881888605	1.688856587182448	1.7705857461082217	2.058654189073687	2.053665982723885	2.1381163141051847
WILDTYPE_SNP_INDIV__Lincrna.noflip.NA__p1@TERC__chr3:169482812..169483020,-__23.1.2.0.0.0	TGCGGAAGGGCAACGTCCTTCCTCATGGCCGGAAATGGAACTTTAATTTCCCGTTCCCCCCAACCAGCCCGCCGGAGAGAGTGACTCTCACGAGAGCCGCGAGAGTCAGCTTGG	1.7772909542831403	2.4884690626232726	1.685383381709098	1.9692953330647667	2.010411287778938	2.2633916835374186	2.3872880950371203	2.2327222527678927
WILDTYPE_SNP_INDIV__Lincrna.noflip.NA__p1@TERC__chr3:169482812..169483020,-__23.1.3.0.0.0	TGCGGAAGGGCAACGTCCTTCCTCATGGCCGGAAATGGAACTTTAATTTCCCGTTCCCCCCAACCAGCCCTCCCGAGAGAGTGACTCTCACGAGAGCCGCGAGAGTCAGCTTGG	1.8496430098523928	2.3971630403884205	1.6089056524878642	1.8095533342762302	1.771138275961363	2.0373141640984604	2.1840341664930145	2.071088607314449
WILDTYPE_SNP_INDIV__Lincrna.noflip.NA__p1@TERC__chr3:169482812..169483020,-__23.1.4.0.0.0	TGCGGAAGGGCAACGTCCTTCCTCATGGCCGGAAATGGAACTTTAATTTCCCGTTCCCCGCAACCAGCCCGCCCGAGAGAGTGACTCTCACGAGAGCCGCGAGAGTCAGCTTGG	2.0145870092491025	2.3766209802501335	1.9396723792069404	2.007079818509443	2.029024159987447	2.31251549934163	2.44759352455911	2.4479352660627773
WILDTYPE_SNP_INDIV__Lincrna.noflip.NA__p1@TERC__chr3:169482812..169483020,-__23.2.1.0.0.0	AGCCGCGAGAGTCAGCTTGGCCAATCCGTGCGGTCGGCGGCCGCTCCCTTTATAAGCCGACTCGCCCAGCAGCGCACCGGGTTGCGGAGGGTGGGCCTGGGAGGGGTGGTGGCC	0.7179882524374579	1.0310423923308456	0.685883410874543	0.8273715445643562	1.1505413809358993	1.145809352050518	1.2221285312584222	1.1581186096983562
WILDTYPE_SNP_INDIV__Lincrna.noflip.NA__p4@MALAT1__chr11:65265059..65265267,+__13.1.1.0.0.0	CGCCCACGAGCCAGCGCCTCACAGAGGGAGGGCGGCTCACGGCCCTCGCGTATCCCTGCGCGGCGCTCGCGAGCCGCCCCTCCCCCGGCGTTTGTCCCTGACGCAGCCCCACCG	-0.5664835627238067	-0.47259044011571116	-0.7005541380031698	-0.21452919145623658	-0.500329668689754	-0.5035682891193858	-0.6386998886951494	0.2904348464963105
WILDTYPE_SNP_INDIV__Lincrna.noflip.NA__p4@MALAT1__chr11:65265059..65265267,+__13.1.2.0.0.0	CGCCCACGAGCCAGCGCCTCACAAAGGGAGGGCGGCTCACAGCCCTCGCGTATCCCTGCGCGGCGCTCGCGAGCCGCCCCTCCCCCGGCGTTTGTCCCTGACGCAGCCCCACCG	1.1298906551371606	0.31964412379140894	0.5925206640348348	0.478271264951227	0.23679516719791077	0.7179258207965755	0.8830900291304706	0.7378805554961471
WILDTYPE_SNP_INDIV__Lincrna.noflip.NA__p4@MALAT1__chr11:65265059..65265267,+__13.1.3.0.0.0	CGCCCACGAGCCAGCGCCTCACAAAGGGAGGGCGGCTCACGGCCCTCGCGTATCCCTGCGCGGCGCTCGCGAGCCGCCCCTCCCCCGGCGTTTGTCCCCGACGCAGCCCCACCG	1.1663043422055308	-0.3739809019906257	-0.354473316638909	-0.37179150550200024	0.16976764372386866	-1.0415932610052645	-0.45547771881924415	-0.007441944514973015
WILDTYPE_SNP_INDIV__Lincrna.noflip.NA__p4@MALAT1__chr11:65265059..65265267,+__13.1.4.0.0.0	CGCCCACGAGCCAGCGCCTCACAAAGGGAGGGCGGCTCACGGCCCTCGCGTATCCCTGCGCGGCGCTCGCGAGCCGCCCCTCCCCCGGCGTTTGTCCCTGAGGCAGCCCCACCG	2.0107329061931836	2.2321988700763566	0.5635266166899962	0.9615460417215984	0.7029082378469012	0.6004838790927266	0.23409272953118077	0.8857347298226041
WILDTYPE_SNP_INDIV__Lincrna.noflip.NA__p4@MALAT1__chr11:65265059..65265267,+__13.2.1.0.0.0	TCCCTGACGCTGCCCCACCGGTTGCGCAGTCCCTCCCCGCCCCCGCTCTCCCCTCCGCAGCCTGCAGCCCGAGACTTCTGTAAAGGACTGGGGCCCCGCAACTGGCCTCTCCTG	-0.6946520644861641	-0.5307282774815721	-0.7464483160929811	-0.7043959488419255	-0.3555833318403953	-0.6590572192437147	-0.5464689744519112	-0.48275538423990927
WILDTYPE_SNP_INDIV__Lincrna.noflip.NA__p4@MALAT1__chr11:65265059..65265267,+__13.2.2.0.0.0	TCCCTGACGCAGTCCCACCGGTTGCGCAGTCCCTCCCCGCCCCCGCTCTCCCCTCCGCAGCCTGCAGCCCGAGACTTCTGTAAAGGACTGGGGCCCCGCAACTGGCCTCTCCTG	-0.5609730063066254	-0.3700183006774084	-0.47110233028951365	-0.6154115948154957	-0.419771414613619	-0.30517928442572173	-0.44558933003339063	-0.1731216355589303
WILDTYPE_SNP_INDIV__Lincrna.noflip.NA__p4@MALAT1__chr11:65265059..65265267,+__13.2.3.0.0.0	TCCCTGACGCAGCTCCACCGGTTGCGCAGTCCCTCCCCGCCCCCGCTCTCCCCTCCGCAGCCTGCAGCCCGAGACTTCTGTAAAGGACTGGGGCCCCGCAACTGGCCTCTCCTG	-0.0765721046328485	-0.34324851460872746	-0.1606824502736586	0.04198619470239259	0.013463528811683695	-0.06281522976454038	0.05417813243812809	-0.061857718041042925
WILDTYPE_SNP_INDIV__Lincrna.noflip.NA__p4@MALAT1__chr11:65265059..65265267,+__13.2.4.0.0.0	TCCCTGACGCAGCCCCACTGGTTGCGCAGTCCCTCCCCGCCCCCGCTCTCCCCTCCGCAGCCTGCAGCCCGAGACTTCTGTAAAGGACTGGGGCCCCGCAACTGGCCTCTCCTG	-0.5840149359683535	-0.45160920279120814	-0.5926809634091207	-0.4543621042028422	-0.28583180111577366	-0.45939859803915045	-0.6984485938374251	-0.3915012457350453
WILDTYPE_SNP_INDIV__Lincrna.noflip.NA__p4@MALAT1__chr11:65265059..65265267,+__13.2.5.0.0.0	TCCCTGACGCAGCCCCACCGGTTGCGCAGTCCCTCCCCGCCCCCGCTCTCTCCTCCGCAGCCTGCAGCCCGAGACTTCTGTAAAGGACTGGGGCCCCGCAACTGGCCTCTCCTG	-0.45687212606330085	-0.35835119105745517	-0.4726786743206348	-0.2704818899566118	-0.29396267536863674	-0.38761200809734464	-0.40727735309965873	-0.3582987148429432
WILDTYPE_SNP_INDIV__mrna.flip.sense__p1@CDKN2A__chr9:21994352..21994560,-__28.1.1.0.0.0	TCCGAGATCTTGGAGGTCCGGGTGGGAGTGGGGGTGGGGTGGGGGTGGGGGTGAAGGTAGGGGGCGGGCGCGCTCAGGGAAGGCGGGTGCGCGCCTGCGGGGCGGAGATGGGCA	0.5625429462270417	0.7767698735515522	1.1012450650822172	-0.9597770991518874	-0.08549210888973105	0.18670999278787354	-0.23822065810482954	0.7881593568839659
WILDTYPE_SNP_INDIV__mrna.flip.sense__p1@CDKN2A__chr9:21994352..21994560,-__28.2.1.0.0.0	CTGCGGGGCGGAGATGGGCAGGGGGCGGTGCGTGGGTCGCAGTCTGCAGTTAAGGGGGCAGGAGTGGCGCTGCTCACCTCTGGTGCCAAAGGGCGGCGCAGCGGCTGCCGAGCT	-0.5179276266303952	-0.798783499827123	-0.3428107598852651	-0.5389072835856419	-0.1836551332416549	-0.4677465874723514	-0.11873900511293198	-0.18562032894614433
WILDTYPE_SNP_INDIV__mrna.noflip.NA__p1@IRX5__chr16:54964603..54964811,+__19.1.1.0.0.0	CGCCAGCGAGCGGGAGAGAGAGCGGAGGAGGAAGAGGGAGAGGGCGAGGCGCGCCTGGCGGCCGGGTTGGCTGCGGCCGCCCAGAAGCTCCTGCCAGTCCTCCCACCGACTACA	-0.2990889961477582	-0.11754970837938465	-0.20973270481222087	-0.1963063700625845	-0.35348323220030237	-0.49477350855692726	-0.1829009278994122	-0.554962893450053
WILDTYPE_SNP_INDIV__mrna.noflip.NA__p1@IRX5__chr16:54964603..54964811,+__19.2.1.0.0.0	CAGTCCTCCCACCGACTACACCCCGGGAAGGAGGAGCTTCGGGCGTGCACAAGGCGTCAGAATCCTCAATTTCCAACTTAGCATCTTGGCAGGACCTTTGCAAAGGCAAAAGCA	-1.19063625783741	-0.9694687051375759	-0.9665181109856915	-1.2948645272610835	-1.211732749438716	-0.909452682316978	-1.0273339176606364	-1.431346063483424
WILDTYPE_SNP_INDIV__mrna.noflip.NA__p1@IRX5__chr16:54964603..54964811,+__19.2.2.0.0.0	CAGTCCTCCCACCGACTACACCCCGGGAAGGAGGAGCTTCGGGCGCGCACAAGGCGTCAGAATCCTCAATTTACAACTTAGCATCTTGGCAGGACCTTTGCAAAGGCAAAAGCA	-1.165098628668865	-1.3918695142127688	-0.7771721297864265	-0.8127574182602494	-1.1282260641272104	-0.8980973154409846	-1.3794141291734148	-0.9321565113984389
WILDTYPE_SNP_INDIV__mrna.noflip.NA__p1@IRX5__chr16:54964603..54964811,+__19.2.3.0.0.0	CAGTCCTCCCACCGACTACACCCCGGGAAGGAGGAGCTTCGGGCGCGCACAAGGCGTCAGAATCCTCAATTTCCAATTTAGCATCTTGGCAGGACCTTTGCAAAGGCAAAAGCA	-0.5675461075789539	-0.40488741145529994	-0.6530018620897156	-1.152912808926158	-0.8142349352774003	-0.504372854287027	-0.586070207219296	-0.6297020758181326
WILDTYPE_SNP_INDIV__mrna.noflip.NA__p1@ZBTB37__chr1:173837344..173837552,+__9.1.1.0.0.0	GCCCTCCTCCCGACTGAGGAAGAAGAGCAGAGAGGGGAGGGGGCGCGAGGCAAGGAAAGCTCTGGGGATGGGGGAAGGGGGGGCGGTGTAAGGCTGAGTGATTTCCTTCCGGCA	-0.009908846151984632	-0.18332613388012153	-0.11054616115454635	-0.5848397091901069	-0.45308143440045767	-0.47928765141633284	-0.21650507099895777	-0.1316264200583154
WILDTYPE_SNP_INDIV__mrna.noflip.NA__p1@ZBTB37__chr1:173837344..173837552,+__9.1.2.0.0.0	GCCCTCCTCCCGACTGAGGAGTAAGAGCAGAGAGGGGAGGGGGCGCGAGGCAAGGAAAGCTCTGGGGATGGGGGAAGGGGGGGCGGTGTAAGGCTGAGTGATTTCCTTCCGGCA	-0.10556630570808473	0.10197545182520767	-0.7386505591971696	-0.3558224117737704	-0.0036163599998589313	-0.08157642479599353	-0.10155129952388654	-0.09334421440932017
WILDTYPE_SNP_INDIV__mrna.noflip.NA__p1@ZBTB37__chr1:173837344..173837552,+__9.1.3.0.0.0	GCCCTCCTCCCGACTGAGGAGGAAGAGCAGAGAGGGGAGGGGGCGTGAGGCAAGGAAAGCTCTGGGGATGGGGGAAGGGGGGGCGGTGTAAGGCTGAGTGATTTCCTTCCGGCA	-0.052709906111773286	-0.44951107540078505	-0.5684547372518474	-0.6879257342938165	-0.506153739583953	-0.2700886606592011	0.47463992384058756	-0.4146828075844604
WILDTYPE_SNP_INDIV__mrna.noflip.NA__p1@ZBTB37__chr1:173837344..173837552,+__9.1.4.0.0.0	GCCCTCCTCCCGACTGAGGAGGAAGAGCAGAGAGGGGAGGGGGCGCGAGGCAAGGAAAGCTCTGGGGATTGGGGAAGGGGGGGCGGTGTAAGGCTGAGTGATTTCCTTCCGGCA	-0.11984906877186946	0.027903046258315745	-0.3326308215445744	-0.11388103577024081	-0.13877424278933603	-0.247844875619188	-0.13947983010213513	-0.12353664070121881
WILDTYPE_SNP_INDIV__mrna.noflip.NA__p1@ZBTB37__chr1:173837344..173837552,+__9.1.5.0.0.0	GCCCTCCTCCCGACTGAGGAGGAAGAGCAGAGAGGGGAGGGGGCGCGAGGCAAGGAAAGCTCTGGGGATGGGGGAAGCGGGGGCGGTGTAAGGCTGAGTGATTTCCTTCCGGCA	0.016250897964107974	-0.048235665835292235	-0.5109295066289445	-0.19401468429526217	-0.1684494649787804	-0.03803682002368958	0.14599108078244513	-0.17290185960808493
WILDTYPE_SNP_INDIV__mrna.noflip.NA__p1@ZBTB37__chr1:173837344..173837552,+__9.1.6.0.0.0	GCCCTCCTCCCGACTGAGGAGGAAGAGCAGAGAGGGGAGGGGGCGCGAGGCAAGGAAAGCTCTGGGGATGGGGGAAGGTGGGGCGGTGTAAGGCTGAGTGATTTCCTTCCGGCA	-0.8844856092749028	-0.4386592280093304	-0.9391997194077462	-0.042674676163620834	-0.5526577813277753	-0.3871250024066083	-0.5866824857809441	-0.673535890787358
WILDTYPE_SNP_INDIV__mrna.noflip.NA__p1@ZBTB37__chr1:173837344..173837552,+__9.2.1.0.0.0	TGAGTGATTTCCTTCCGGCACGTCGCCCGCTCCGTGGGAGGGGGTGGGGGATTTCACTTCCGGGACGGTGTTCCGGCACATTCCGGCCCATTTCCACCCCCGGAGGTAGGTGCT	3.213366987187015	4.820609757953734	3.014517370355518	3.3018924100265115	3.6623501351860375	4.107358065877059	4.106909812702264	4.028463460199131
WILDTYPE_SNP_INDIV__mrna.noflip.NA__p1@ZBTB37__chr1:173837344..173837552,+__9.2.2.0.0.0	TGAGTGATTTCCTTCCGGCACGTCGCCCGCTCCGTGGGAGGGGGTGGGGGATTTCACTTCCGGGACGGTGTTCCGGCCCATTCCAGCCCATTTCCACCCCCGGAGGTAGGTGCT	3.3997720925991257	4.747029842959394	3.03998395670921	3.2855206009502207	3.555007112548597	3.9017903188148333	4.238265050038221	3.9133234011313056
WILDTYPE_SNP_INDIV__mrna.noflip.NA__p1@ZBTB37__chr1:173837344..173837552,+__9.2.3.0.0.0	TGAGTGATTTCCTTCCGGCACGTCGCCCGCTCCGTGGGAGGGGGTGGGGGATTTCACTTCCGGGACGGTGTTCCGGCCCATTCCGGCCCATTTCCACCCCTGGAGGTAGGTGCT	2.9280134428885	4.492180349947005	2.731782100586708	2.8548302597647632	3.1779570398462633	3.490669546791938	3.7463252603949293	3.340291491551308
WILDTYPE_SNP_INDIV__mrna.noflip.NA__p@chr16:86543302..86543316,+__chr16:86543137..86543345,+__21.1.1.0.0.0	GTGCTGCGCTTTCGTTTTCCGCCTGCGCTCTGCCCCGGCGGCTGCCCGCCCGCTCGCAAGCTGCTGGGCGAGTCCGAAAAACCCCGGGAGCGGCGCAGTTCTTCCCGGGGCGGG	0.041206532556490455	0.20835666328981486	0.09813963570475481	0.11385006328538982	0.215649465256032	0.3124917665453339	-0.03466387340670102	0.16774752901687998
WILDTYPE_SNP_INDIV__mrna.noflip.NA__p@chr16:86543302..86543316,+__chr16:86543137..86543345,+__21.1.2.0.0.0	GTGCTGCGCTTTCGTTTTCCGCCTGCGCTCTGCCCCGGCGGCTGCCCGCCCGCTCGCAAGCTGCTGGGCGAGTCCGAAAAATCCCGGTAGCGGCGCAGTTCTTCCCGGGGCGGG	0.22059945823575838	0.537089062858771	0.30352009460884233	0.2834950743770175	0.5412896482179933	0.4998965074160093	0.6273669259342649	0.39356405981007714
WILDTYPE_SNP_INDIV__mrna.noflip.NA__p@chr16:86543302..86543316,+__chr16:86543137..86543345,+__21.1.3.0.0.0	GTGCTGCGCTTTCGTTTTCCGCCTGCGCTCTGCCCCGGCGGCTGCCCGCCCGCTCGCAAGCTGCTGGGCGAGTCCGAAAAATCCCGGGAGCGGCGCAGTTCTTACCGGGGCGGG	0.21291399141483727	0.3888480122072815	0.18714096898303445	0.4380840185957554	0.5550921878979427	0.46380807342304664	0.16527328090947135	0.30783916281388035
WILDTYPE_SNP_INDIV__mrna.noflip.NA__p@chr16:86543302..86543316,+__chr16:86543137..86543345,+__21.2.1.0.0.0	GCAGTTCTTCCCGGGGCGGGGAGAGTGGGTAGGCGGTCCCTCGCGGGAACTTAGCCGGCCGGCCGCGAGGACCGGAGTCCAGCCGGCTGTGCCTGCGATGGTCACGACCGGGAG	0.29860623986326096	0.913059053434869	0.1771053747341746	0.6120164129674939	0.4432878880695467	0.35047516464180467	0.4035671244774769	0.1433875076766238
WILDTYPE__Antisense.flip.sense__p1@CDKN2B-AS,p2@MTAP__chr9:21994622..21994830,+__29.1.0.0.0.0	GCGGGCGGCTCAGGGCCCGCGTTCCTCTCCCTCCCGCCTACCGCCACTTTCCCGCCCTGTGTGCGCCCCCACCCCCACCACCATCTTCCCACCCTCAGCGCGGGCGCCCCGCGG	-1.2159383107036985	-0.9895085557842029	-1.1885817111120673	-0.8695759919425892	-1.1405518773650674	-0.8375310264990082	-0.7283864015795027	-1.0288089858211744
WILDTYPE__Antisense.noflip.NA__p1@PVT1__chr8:128806613..128806821,+__27.2.0.0.0.0	GCCTCCCCCCTCCCCCGAGGCCCGAGCGCGAGCCGCCGTGACGTCACGGGCAACCCGCCAGCCCCGCGCTCCTCCGGGCAGAGCGCGTGTGGCGGCCGAGCACATGGGCCCGCG	0.9653659411930104	0.44393782176593516	-0.34799193982344584	0.33490474331850795	1.0308483354314	0.27715333620700755	0.6849247127251161	0.9243928961906118
WILDTYPE__Antisense.noflip.NA__p2@FLJ43663__chr7:130794622..130794830,-__26.1.0.0.0.0	CGGCCGCCGCCGCCGCCGCCGCCGCCTCCTTCTTGCATGACACAGCAGAACCGCAGCTGCTGCAGCAATTTCAAGCCATCCGCCCAGGAAGCGCCGCAACCGGGACTCGGGAGG	1.2658894915470198	1.7898585647622711	1.40539209753077	1.278184926013063	1.4889755081191933	1.3253927561840828	1.4111385055205845	1.3707454324732709
WILDTYPE__Enhancer.noflip.NA__chr7:130795999-130796263__chr7:130796089..130796297,-__5.2.0.0.0.0	ACTGACTGGTCTAGTCTGAGTGTCCCTGGCAGTGACGCAAATACAGAAATCAAATTAGGAAAACAAGATATGTGGGTGTGAGGCAATCGATAATAATCCAGGATGCTACAACAT	-1.3118355610908015	-1.203394994724786	-1.1535708525705093	-0.9143494658215057	-1.1763510560570787	-0.9765104079090828	-1.0662210749161076	-1.0364021355900044
WILDTYPE__Lincrna.flip.sense__p1@CRNDE__chr16:54962763..54962971,-__18.2.0.0.0.0	GCGTCCCCGCCCTGCTCCCCTCGCTCCCGCCTCTTGCGGCCCCACGGCCCCTCAGCGCCCGCCCCCGGCTCCGCCCGCCGCAGCCGCAGCCCCTGGCGCTAACGGTCGGTAACG	1.2598137151984987	0.9529151397763005	0.3576857364607886	0.7233722988401701	0.40543820277175496	0.4577382588219776	0.03817912127095005	-0.09324003906474188
