## Supplementary material for "High-throughput functional analysis of IncRNA core promoters elucidatesrules governing tissue-specificity": POOL2__pMPRA1__K562__activities_per_barcode.txt (part 1 of 3)

barcode	rna_1	rna_2	rna_3	rna_4
AAAACAAAGTC
AAAACAACGTG		-0.5710198016546699		-2.6940776975134635
AAAACAACTGG
AAAACAAGATG
AAAACAAGATT
AAAACAAGCGT		2.0484013255134594
AAAACAAGTCA	1.7050179259030311	2.182062811789284	-2.92467158318412	0.09576927024567095
AAAACAATTGA	-4.199558887927556	-3.440155743876332
AAAACAATTGC	-1.5580023951013258	-1.0751643932376396	-4.622477888189464	-3.3196166981819504
AAAACAATTGG			0.6685656773476629	-1.0350991766928033
AAAACACAGCT		0.9158615317988194	-4.7866736778758305	-3.3489727878334064
AAAACACGATG	2.7617534607804988	2.9313588260202352		1.4641355626560442
AAAACACGATT	0.5206022489056783	1.0095071414136578		0.15034485420063348
AAAACACGCTG	1.0796704276695397	1.78514493638762	0.674251210966706	1.4561397092192012
AAAACACGGCT
AAAACACGGTC	0.04235261716543301	4.097753132960735	-3.6896525513720464	-0.31569660370346453
AAAACACGTAA	-3.587996545250009	2.0563551464562306		-1.7790564220218181
AAAACACGTAC	0.5466071669462139	2.101274473278273	-2.607174762384135	0.7285565958881755
AAAACACGTAG
AAAACACGTCC	0.5119531454222783	1.998089443169977	-1.2917015701062462	-0.3904431587190036
AAAACACGTTT
AAAACAGATAA	0.01553216961562287	1.124488125500423		-2.03387349932342
AAAACAGATAT
AAAACAGATCG
AAAACAGATGG		-2.813320326171797	-1.3640010501816553	0.722031480432492
AAAACAGCGGT	2.001229487517927	3.4634958828372167	-0.10892279764382495	0.6829207961233857
AAAACAGCGTA
AAAACAGCGTG	-0.056388446496846545	0.6456667461242265	-0.033614918584756126	-0.5080705326616324
AAAACAGCGTT		-3.208358531175762
AAAACCGACTG
AAAACCGATAG	1.3643064925669157	2.147202842551042	-1.6162683239759987	-1.9386192643010292
AAAACCGATCA				-1.0086499906587956
AAAACCGATCC	-0.36968323215332954	1.25944245372229	-1.4998035616275331	0.6266450047240025
AAAACCGATCG	-3.279978642331376	-4.176406966208539
AAAACCGCACT		-4.494326562820208	-1.635478511364774	0.07403902231501736
AAAACCGCATC		-1.2766571439474796	-4.829431304356799	-2.353539724092135
AAAACCGCATT	-0.13568540786787048	-1.854966155883977		-4.622130211216245
AAAACCGCCGT		1.9470236476285487		-2.889877928640539
AAAACCGCTCG
AAAACCGCTGT		-2.7916633506263775		-4.455023000322856
AAAACCGTAAC		2.1810198882430756
AAAACCGTAAG	-4.300381917668542	-1.9580273812598792	-4.163383745948795
AAAACCGTACA	-0.1945560881454203	2.4881304729061386	-1.8760259888667814	0.10472785531242251
AAAACCGTACG	-1.6395618456115484	-4.777307193072266		-2.795949594134882
AAAACCGTACT	2.315511597305344	2.540545673814715	-0.005027555703366271	1.2392680479230032
AAAACCGTAGA	-0.3085518297834945	2.6385831784395957
AAAACCGTATC	-2.42851082443361	1.2359997700700498	-2.8406447417427576	1.5190868823862722
AAAACCGTCGA	-0.014977945682000449		-2.329222039761129	1.4339162160522398
AAAACCGTCGT
AAAACCGTGGC		1.7839014364659904
AAAACCGTGGT
AAAACCGTTAA	1.2945302193544272	3.7591303829472045	-0.8555601631776681	-3.4758250828517907
AAAACCGTTAT	-2.746881159812201			-1.94145845003982
AAAACCGTTCG		1.3473418890058344
AAAACCGTTGT
AAAACGAAAAT		-1.0818301764994924		-2.0166298788935446
AAAACGAAAGT		-4.8054758351399665	-4.045578011527399	1.351262964724926
AAAACGAAATA
AAAACGAAATC	1.080749010147747	2.303232796916793
AAAACGAAGTT	-3.328678494007846	0.6733204042804543
AAAACGAATAA
AAAACGAATGC	-0.9501399203434375	-1.587595286288185	-1.072993235954716	-3.287129962034969
AAAACGAATTG	1.270171400687105	0.926913829694362		0.5203974035343356
AAAACGACCGT
AAAACGACGTA
AAAACGACGTG		1.0501713793188707
AAAACGACTGT
AAAACGACTTC		-0.04477446041952304
AAAACGACTTG
AAAACGAGATG	1.3385351910512624	2.6463870164043604
AAAACGATAAC	1.3469109468993476	0.9093018012359767
AAAACGATACC	2.1832738610297726	3.6177031239568733	-0.22049346970444267	0.9307117392865158
AAAACGATCAC
AAAACGATCCA	-2.974709195127671	1.0540656765634928
AAAACGATCGG		-4.5376288538503555
AAAACGATCTA
AAAACGATGCA	0.9492040463155944			-1.8881914665153745
AAAACGATGCG	0.9619934730505543	0.9035826736310932
AAAACGATGCT	2.9529918030062263	4.437915058272335	0.23574058104593199	2.5192886368737657
AAAACGATGTT	0.7985020306585522	-3.6921779112820725	-3.7583515243666077
AAAACGATTAA	-3.0580684370698705
AAAACGATTAT	-1.0094744599772747	1.7523398786032522	-0.6064686857399717	0.15119714538303308
AAAACGATTCA	1.0973606594825487	1.1137600713733564	-0.6037468085952463	0.0241431388447102
AAAACGATTCC		2.8156157805874615
AAAACGATTGG	-3.695933664925727	-2.389915626641279
AAAACGATTGT	2.5068477942472738	4.087134575353577	0.29821381781650624	0.004267824232444872
AAAACGGCAAT	-2.376113375808731	0.7155783983794171
AAAACGGCATC	0.6057648433516495
AAAACGGCGTG	1.2637399107861953	2.990104621265037	-1.3589700928330517	-2.3995425995854713
AAAACGGCTAG		1.9382031149854686	-1.2093153292341823
AAAACGGCTTG	1.2280920816830843			0.9289755665980806
AAAACGGGAGT
AAAACGGGCAT	-0.08630711794305243
AAAACGGGGTG			-3.4642974118726406
AAAACGGTAAA
AAAACGGTAAC	0.3944236337680923	-3.3636153425966624		-0.3091639951380357
AAAACGGTAAG				-4.834867779542401
AAAACGGTAAT	-2.6472484395885023	1.8928140120342858	-1.3027692404359188	-1.360516482497304
AAAACGGTAGC				-1.7519499560027443
AAAACGGTAGG				0.9394207137534312
AAAACGGTAGT
AAAACGGTCAT	0.7611785603044886	-3.294376728201609
AAAACGGTCCG
AAAACGGTCCT	1.0989521688414166	3.1570879797181286	-0.30730901789985177	1.4445982553244638
AAAACGGTGAT
AAAACGGTGCG
AAAACGGTGTA	-0.4249299402775739			-3.8834765537138005
AAAACGTAACA		-1.7781210952688147
AAAACGTAAGT	-5.897857201766413	-4.598028503252586	-1.7876055200029328	0.4030974292893258
AAAACGTAATG		-0.2781776271514321
AAAACGTAATT	-3.4230908987630593	-0.2226436215372022	0.2703811547960871	-3.6243358578903173
AAAACGTACCG		1.2270805367666264
AAAACGTACGC				1.6441529020654535
AAAACGTACTA
AAAACGTACTG	-2.6903144500160145	0.8029608760730049	-2.433962405638982	-0.9407634104611738
AAAACGTAGAA		2.075477284919573		1.6137416352013918
AAAACGTAGAT	-0.4221465136582452	0.6147780395305681
AAAACGTAGCG		-1.566096757910211		-5.164891619533508
AAAACGTAGCT	1.0396308738971487	-0.3934913445779497	-4.54886921071391	-0.5152818951100329
AAAACGTATGT	0.8337398721785888	2.759223686353991	-3.079003578561566	0.26191421856005703
AAAACGTCAAC	1.4809586113071895		-3.269087268127878	-2.029818418283837
AAAACGTCACG	-3.191030822183803	-5.597072669100426
AAAACGTCACT		-3.270455075216795
AAAACGTCAGC	0.651531726765511	-2.29233135525112
AAAACGTCCGT
AAAACGTCGAC	-2.6118164927583365	-2.185488734035178		-1.1561877544540795
AAAACGTCGAT
AAAACGTCGCA		-2.6216852523052263	-2.2745672936821277
AAAACGTCGCG
AAAACGTCGGC	2.4654307433631812	1.2128691795974416	0.8630753230459941	1.5360203397368404
AAAACGTCGTA
AAAACGTCGTG	-1.157937313718632	-0.8840312950625071
AAAACGTGACT	-1.7588603381478656	2.9798455888115227	-2.704613951223111	-1.9600745468461414
AAAACGTGAGG		-0.8585361317387529	-3.481966206701336	-3.9345300444783544
AAAACGTGATC	2.2088685881673524	2.22401235976942		1.7785485213493442
AAAACGTGCGA
AAAACGTGCGC	-1.2047067186308134	1.7223105880271055
AAAACGTGCGG	2.2407471159948176	1.9157592725973522		-2.3285408618998256
AAAACGTGCTT		0.8260241405666017
AAAACGTGGAG	-3.1742973028982195	-0.8905746447540273		-0.33516493185705504
AAAACGTGTAC	-1.6243840227458222	2.471666475555949	-3.3829868316140246	0.7594078122477962
AAAACGTGTAG	1.2715363882961779	3.2034632255544375	0.22198336638712785	-3.7028906078800614
AAAACGTGTTA				0.6061155573110354
AAAACGTTAAT	2.885055371198131
AAAACGTTACC
AAAACGTTAGG	-0.6068803516685273	1.1522375264705271		-2.819489580927355
AAAACGTTATA				0.11647041766601757
AAAACGTTATG	-1.5000957324812234
AAAACGTTATT		-1.8748786208745245
AAAACGTTCGA
AAAACGTTCGT	-0.7097272420382423	1.24435191244895		2.247056194719165
AAAACGTTGGG
AAAACGTTTAT		-3.223215731954493
AAAACGTTTGC		0.46485124291194635		1.9751417371320759
AAAACGTTTGT	0.9743282082909244	2.018791122622732	-1.2480747152666005	0.8809021191794245
AAAACTAAAGA	-3.996714843117182	-1.51128892336975	-3.641832815775263	0.9158010328215997
AAAACTAACGA	2.5763567658039817	5.393541831383104	0.5102086423850317	2.545529584005992
AAAACTAAGGT	-2.839999554434257	-1.6151281710608896	-4.686322746591498	-0.7683410914612268
AAAACTAGAAG		-0.9154213728568823
AAAACTAGGGT		-4.216619405386519		-6.026021472946352
AAAACTAGGTA
AAAACTAGGTC
AAAACTAGGTT	-1.7244504294142053	2.0124281766603027		0.5571525199308867
AAAACTATAGC		1.2782984873731662
AAAACTATCGG
AAAACTATCGT
AAAACTATGCT		2.371363669475702	-3.5164099276972354	-4.210725002104408
AAAACTCGCCT				0.6278741632648622
AAAACTCGCTC	0.9139923317090153	1.74120202585228		-2.826842353709245
AAAACTCGCTG		1.0435720246401814	-2.320461943274854
AAAACTCGCTT		0.19539806746838173		0.40591076048195535
AAAACTCGGAA
AAAACTCGGAC
AAAACTCGGAG
AAAACTCGGCA		0.07110979938213807
AAAACTCGTAC
AAAACTCGTAG				-1.1876362932332152
AAAACTCGTAT
AAAACTCGTCG
AAAACTCTTAG		-0.6989276978117323
AAAACTTAAGA
AAAACTTAAGT		2.2461169868927766
AAAACTTAATG	0.9402864854734991	1.5809217142602927	-2.3745393776286265
AAAACTTAGCC
AAAACTTAGCG
AAAACTTAGGC	-0.2122197399464898	0.9334198766620418
AAAACTTATAG
AAAACTTATGA	1.1534551134195177	2.454866359854064		0.885024195501883
AAAACTTATGC		-0.018051264594001193	-0.10277526656663682
AAAACTTATGG	0.08913331547521092	-0.21261109426856292	-3.3597556725927733	-1.9693015340396767
AAAACTTGCAT	-4.821486805652772	-3.004729238736192	-3.996326980405338
AAAACTTGCGA		-0.16522151722630113		0.5528676765833231
AAAAGAAAATC
AAAAGAAATTC		0.5327619934523297
AAAAGAATGGC	2.359824752730597	2.163913085780991	0.35833548794091685	1.4362171890868587
AAAAGATAACC				1.7030042096791684
AAAAGATAATC	-6.075374503923337	-2.2453077054549877		-1.435704254785485
AAAAGATACAT	0.9857033723220198	-2.5312363985619726		-1.2093153292341823
AAAAGATACTA	0.9104968885446446
AAAAGATACTT	0.8141386366168334	1.9812438024011876	-0.3370860724181686	0.803177191165291
AAAAGATAGCA		0.899060510502821	-2.1522862249143913
AAAAGATAGCT	-1.8276992521211564	-2.414633488532764
AAAAGATCGAC
AAAAGATCGAT	-1.3460235769872475	2.3105574560518587		-2.2918146057539355
AAAAGATCGGT
AAAAGATCGTA		0.004106134899489133
AAAAGATCGTT	1.4884963919389147	2.5638640507621724		0.5510421456078629
AAAAGATGCAC	-4.438817046497858	1.9203239714497335	-4.432821722182924	1.076405610395562
AAAAGATGCGC
AAAAGATGCTA		0.5745617551597482
AAAAGATGGAC	-2.4606196606611235	0.168605393002968	-2.977081366359787	-5.11434369405519
AAAAGATGTAC	0.6039674456506899	2.266687410030144	-1.163661669691767	-1.4648125896161943
AAAAGATGTTC	-0.47633133140999157
AAAAGATTCTG	0.1473806286732144			0.9496944899555887
AAAAGGACCAT	0.46537780472742274	0.9168150756640127	-4.099320089952731	0.3052827197122062
AAAAGGACCTC		2.063523370647532
AAAAGGACCTG	2.6025749678754853	4.545890636978955	-0.03849047138381817	1.7634970086091961
AAAAGGACGGT		0.7399238431140489
AAAAGGAGTCA	1.5722895538551602	2.04283105585848	-0.8680327342216745	-2.23399293360508
AAAATAAAGCA		-2.745835701241986
AAAATAACAAG	2.0475461529611354	1.615419794833368	-1.7444602635148603	-2.736487450965846
AAAATAACAGA
AAAATAACGAT
AAAATAACGCC	2.3791448610857553	3.017487692820818	0.4742258383809571	0.7733274571790396
AAAATAACGCG
AAAATAACGGT
AAAATAACGTT	-0.6786449541107309	-1.7802369358682992	-0.44653288673047586	-0.8801309327640605
AAAATAAGCCA
AAAATAAGCCG
AAAATAAGCGC
AAAATAAGGAC		-3.468844812870411
AAAATAAGTGC
AAAATAAGTTC		-1.658802380028292	-3.0017662414176662
AAAATACATGC	1.362040521720405	0.7389722732626502	-3.430597434530523	-0.6705828539957321
AAAATACGAAG
AAAATACGAAT	1.0568166111790733
AAAATACGCGG
AAAATACGCGT	2.080953436468557	2.1780225039464893	-0.5996878079486421	1.5655533404483843
AAAATACGGCA	1.2782984873731662	2.2005101227509156	0.6676005937769963	-1.3459047741009902
AAAATACGGCC	0.9129089924502539	1.4305575532178467	-4.235728041145435	-3.336479637352964
AAAATACGGGG
AAAATACGGTA	-1.9940033263541561	1.627673793672086	-1.1651971296194288	-2.840840443366414
AAAATACGTGA
AAAATACGTGC	0.8342623660062986	2.504864000456138
AAAATACGTTC
AAAATACTATG		-4.061882409102859
AAAATATACGT	-1.0851128113209418	2.339526218512661		-3.1532959036099295
AAAATATAGCA		-1.2700302094942961		-1.4758266409842362
AAAATATAGCT	-0.03883345225893525	1.9243632344667851	-2.711898405880163	1.0224962426036153
AAAATATTCGG
AAAATATTCTG
AAAATATTTCG		-0.5183048279429538		-2.047020210725791
AAAATCAAAGT	0.45288197194826996	3.3926679546768814
AAAATCAACGA
AAAATCAACGC		-3.4937432358655567
AAAATCAATCG		1.6329083425597375
AAAATCAATGG	0.058450774824500146	0.3770333885735398		0.8307318635737341
AAAATCACCCG	-1.0572092181947856	-4.287176067186232	-2.3208418320096182	-1.99314500207291
AAAATCACGAT	-0.8734708907030683
AAAATCACGCC	-1.1677018743318035	1.1124588242271047		-1.3534849109971836
AAAATCACGCG
AAAATCACGCT	-0.5754056482111325	2.63598674191619	-1.8389228541911562	2.3049018983403093
AAAATCACGGC
AAAATCACGGG
AAAATCACGTC
AAAATCACGTT
AAAATCATACG		-2.6436709989992533	-2.413126332402883	-2.237718855853863
AAAATCATATG
AAAATCGAACA	-0.26457590274372556	2.3081199689085983	-1.4943002116051893	0.5129770611450731
AAAATCGAACG	-2.962081874272828	2.031879066564017	-3.7745661093640708	1.121892146392687
AAAATCGAAGG
AAAATCGAATC		-0.26508860275111734	-3.1709600588463682	-5.301278657689039
AAAATCGACAA		0.3159829010020209
AAAATCGACAC		-0.856079661966962
AAAATCGACTT	-0.19853061341512757	2.0776814001003947
AAAATCGAGCG
AAAATCGAGGA
AAAATCGAGGC	0.6060714186119599	1.7566304209092214		1.4863449355436298
AAAATCGAGTA	-0.021879344347621787	0.2629796264037016
AAAATCGAGTG
AAAATCGATAC	1.005081456076667	0.8742466548309941		0.8600995384466458
AAAATCGCAAC	-1.0516763232358115
AAAATCGCACT	0.11215645562746887	2.7867062610841127	-2.0666347835148775
AAAATCGCATA
AAAATCGCATT	-2.9539487866727097	2.5106276762920774	-2.6005737689305524	1.5970212043152738
AAAATCGCGAT	1.560556605228902
AAAATCGCTCC	-0.6817286283287918	-3.8186686945833785		-1.2349028964837623
AAAATCGCTGA
AAAATCGCTTG
AAAATCGGAAA	-1.3095510575904603	-3.461239982387528
AAAATCGGAAT
AAAATCGGACT
AAAATCGGAGA
AAAATCGGAGC
AAAATCGGATA		-1.484039651728661
AAAATCGGCAG	-0.9248258237110966	2.1777918476598863
AAAATCGGCTT	2.796915399974514	3.019845411931805	-0.1913541476790875	1.2032425543517213
AAAATCGGGAG		2.4442663815832684
AAAATCGGGGC	-5.078201169112303	-3.587870964566062		-6.007911105250518
AAAATCGGTGA	1.0644577576359506	0.031055146033750064		0.5514668698857542
AAAATCGGTGG
AAAATCGGTGT				0.6290242271428689
AAAATCGGTTA	0.411157388996848	-1.9346569639039712		-0.5459951251228291
AAAATCGGTTC
AAAATCGTAAA
AAAATCGTAAG	1.462850863985647	3.742855170126625	0.053379168074247	1.0930315901810383
AAAATCGTACC	-3.2301253398431515	-4.415743798568444	-1.9300462581225206
AAAATCGTACT	0.6136848247387121	2.675246600795758	0.6808334619242222	1.6962298690597704
AAAATCGTATC	-4.088404251748257		-3.584668329926802
AAAATCGTCAA		-2.579580384939744
AAAATCGTCAG	-2.9352600499543144	-0.5509515383805753		-2.3086144153641412
AAAATCGTCTA	2.927319723623286	4.604638741858405	0.7827737954877043	2.0738408787972324
AAAATCGTGAA	-2.4104169736682066			-4.116005253109649
AAAATCGTGAC
AAAATCGTGAG
AAAATCGTGGA
AAAATCGTTAC
AAAATCGTTAG	-0.3289906539477024	1.6256274139889635	-2.9308055235010158	-2.7555209135984433
AAAATCGTTCC	-3.7139047543426082	1.8712060896479206		-3.170512766276044
AAAATCGTTCG	-0.4277901440172006	2.625360363756393		-1.7875459822322095
AAAATCGTTGG	-2.6493528029230644	1.2743065719258868	-2.610991090935975	1.3540884891451928
AAAATCGTTTC	-5.062890296704762	-1.5511870026303831
AAAATCTTAGA		0.4944302879021919
AAAATCTTATG		2.457632036529122
AAAATCTTGAT
AAAATCTTTCG	-4.711476726503148	-3.3129788491288323	-3.5594688617193677
AAAATCTTTGA		-2.6454037546584215
AAAATCTTTGT	-1.8208549028652756	-0.9350322893323708		-2.8685737012036023
AAACAAAATCG	0.7412697635602307	3.2629014495136808	-2.3467137197952774	-4.618236783364322
AAACAAAGTCC	0.3182394301030358
AAACAAAGTTA		-0.08736628529581458	0.9824881208159034
AAACAAAGTTT		1.0606814406942755		1.4147945999367644
AAACAAATACG		-3.7555305892387056
AAACAAATCGC		2.5115001159430284	-3.569134358539378
AAACAAATGGC	0.6496250686651354	-0.7786029269701262
AAACAAATGTA		-1.1201180673028373		-3.179291761026999
AAACAAATGTC				-3.1914264903114438
AAACAACACGT	-1.1470026677654672	-0.28805710690496217	-0.885680023087416	-0.19528299281908046
AAACAACGCAT	-1.9069604897241783	0.7213689675685574		0.48024520398148474
AAACAACGCGT	-1.2368182430651982	2.1066139072453365	0.4010549902163878	-1.270942458534717
AAACAACGGTC	-1.6824300840852038	-2.2866653329658146		-4.756152325565131
AAACAACGTAA
AAACAACGTTC	2.492270196693601	3.161929850998563	-2.3373565163887715	1.286938401293898
AAACAACGTTT	-0.40576044333208383	1.876746571977863		0.5589636450607408
AAACAACTGAA	0.4329973535010371			-0.07041750285581272
AAACAACTGCG	-1.9543880016003294	1.039015277016855	-1.856843249928949	-1.7063596829039098
AAACAAGAGTA	-1.2270843291944336	0.530721931640427		0.9943658684519378
AAACAAGATTG	1.483894693946865	3.5583465984417715	-0.4952071785662877	1.6079939766240396
AAACAAGATTT		-2.6276821508976207		-0.4763909145898455
AAACAAGCCTT	1.1704594192884852			-0.5130357130134342
AAACAAGCGTA
AAACAAGCGTC	-1.6203707098438804	0.3680764250415618	-5.609530012766102
AAACAAGCGTG	0.16097719507977937	2.2795427137543802		-4.484841163822054
AAACAAGTAAT	0.4561731656467746	0.7055144338246636	-1.639887724874756	0.7371439174190731
AAACAAGTACA			-2.7101987318895198
AAACAAGTCAA	1.2116659060038375	2.531632617972899	-2.348856030511439	1.3625982496649847
AAACAAGTCCG	-2.5682867587613543	-2.539029776277367
AAACAAGTCGA		2.25523109038014
AAACAAGTCGT	3.2565426587144164	4.553556456527657	1.0834713920994021	1.1410529279459622
AAACAAGTTAA		-2.1581252530009234		1.3828867788949122
AAACAAGTTAC	-2.0358260979787395	1.9874764730655807		-3.70984657949132
AAACAAGTTAG		-4.0719440560870135		-1.566486482349042
AAACAAGTTCC		0.8752029255742754
AAACAAGTTGG	-0.8958454103132094	0.6775559824392994
AAACAAGTTGT		1.2780579203479512
AAACAATTTCG	-2.6337880106006226	0.6793425585984586		-2.6193070554038127
AAACACAGATC			-0.15437176639382905
AAACACAGCGT
AAACACGAAAT	0.17918545387540374	2.648300850349683	-1.792209398263615	0.6357214811919116
AAACACGAACT	1.1542510348039396	2.0676867889650348		-1.7867203996245027
AAACACGAAGT	1.8901057827637662	2.3269625494449793	-3.736095527113328	0.7275521216666213
AAACACGAATT
AAACACGAGAT
AAACACGATAA	2.405830337747339	3.9691223832738176	0.8591992106025674	0.5739833877496795
AAACACGATCA		-4.998286004483868
AAACACGATCC		1.4484669836453843		-2.4342529283368735
AAACACGATTA		-3.5282458539735444		-3.318311563699393
AAACACGATTG		-4.019944544818958
AAACACGCGAT	1.8841325230367207	1.1985760721633791
AAACACGCGGT		1.2885450496746986
AAACACGCTAA	2.439814293865222	3.520728871854164	-0.21402395552744063	-0.12474625529235894
AAACACGCTAC	1.536533084956488	1.3718182055422214		0.5187155457868077
AAACACGCTAG	-1.3229422255028147		-1.5937912427170366
AAACACGCTCC		2.7475743158264327
AAACACGCTGA
AAACACGCTGC		-4.011724838625462
AAACACGGCCT	3.354056423553465	5.36368899505144	1.0517503744249843	2.043372158465871
AAACACGGCGT	-3.716878994108097		-3.856785988445123
AAACACGGCTG	-1.7208041947176378	1.9014492998531571	0.6705036405618314
AAACACGGCTT	-1.6000877930378186	-3.0302625963770526
AAACACGGTAT				0.14301897366929073
AAACACGGTGC	2.1004616447768973	3.467685701193045	0.5603986955785888	-0.8426179700680577
AAACACGTAAG		-1.679622139898726
AAACACGTACG		-4.356908737706623
AAACACGTAGA	3.312351656045307	4.2285137520043605	0.2120528021022742	0.34625901014985194
AAACACGTAGC		-0.9425523490333589	-3.48657951548331	-0.2519682567821338
AAACACGTATC	2.6627494922029067	-1.5402750779784102
AAACACGTATG
AAACACGTCGG
AAACACGTCGT	2.8617292730806616	4.1632333725214155	0.5030328762251379	0.6341591910938215
AAACACGTTAG	0.8598454554308508	-1.5503459385038725
AAACACGTTCC	-4.085858507640792			-0.5195062142979067
AAACACGTTGT
AAACACGTTTG	-3.1481076940372956	-0.3254519224219416		-0.32853087878824067
AAACAGACGAT
AAACAGACGTA	-0.8279330366375508	3.5611525256205945
AAACAGATAAA
AAACAGATAAC
AAACAGATAAG
AAACAGATAAT	2.9628754453704067	4.571380170941488	0.24040102081997422	2.0289888122329107
AAACAGATACC	1.9594588383012097	2.2863643685954	-1.9852466065725114	1.0570697372554787
AAACAGATACT	-4.21157331645418	0.5736865010359554		0.1549756546586827
AAACAGATAGA	-1.6275428914024266
AAACAGATCGA	3.4311050130936422	5.306961098304102	1.2726667192054903	2.916580624404699
AAACAGATGTA	3.0768890977829946	4.678412291319038	0.31756717849300536	2.5055071369078465
AAACAGATTAA		-1.9772633062965854		-1.5929532247894902
AAACAGATTAC	-4.505075861073432	-0.5726847362485389	-1.2589163905324101	1.250199165439091
AAACAGATTAG	-1.2187912481076393	0.5642689685184111	0.6563690671284248	-1.0290222951921608
AAACAGATTCA	1.1061941285729042			0.6846559084174793
AAACAGATTGG
AAACAGCGCCT	-2.3967086629645165	-0.0030756579227126934	-3.3243085705042916	-2.923497810762293
AAACAGCGGGT	0.7424390204132971	2.778226951276451	-3.265203601014308	0.200238121590345
AAACAGCGGTT		-1.0386173227183164		1.7553316357707816
AAACAGCGTAC		-0.24278649326277854	-3.435616102595657
AAACAGCTAAG		0.5419647456781381
AAACAGCTACC
AAACAGCTACG	-1.1430758926115292	0.9894799834973698	-3.2280312751604545	1.0497506526597475
AAACCGAACAT
AAACCGAACGT	0.6574850147626023	2.827287008081569		-0.7162874982042111
AAACCGAACTC	-0.5344195697859104	0.6364465689722909	-2.9710592700256035	-1.2221584924021227
AAACCGAAGTG	2.6416576974115036	2.403311860838602	-0.4578130904650186	1.3814558908193748
AAACCGAATAA	2.61502659054815	2.5423292011044034
AAACCGAATGC	-1.815475299352245	0.6309210521647906	-1.3193755931998725	-3.5389509691714642
AAACCGAATTA	1.67798468936417	3.601284827703126	-1.1028898830174338	0.05913060046223978
AAACCGACAGT
AAACCGACATA	2.1336370966616633	2.4302999453686795		0.36561053887782363
AAACCGACTAA
AAACCGACTAC		2.3845994966323962
AAACCGACTGC	-3.2496544680288095	1.1607383286683954
AAACCGATAAG		-3.1143014945677496
AAACCGATACA		-3.508189241457133
AAACCGATATA
AAACCGATCAC	0.6654433601246925	3.2155462669495782
AAACCGATCCA	0.7145375431469685	1.5427144707564509		2.003144837257103
AAACCGATCGC
AAACCGATGCC	-3.434687022054208	-1.7838884208198516		-1.0610359166529124
AAACCGATGTG				0.6450664158795485
AAACCGATGTT		-4.672336749217432
AAACCGCAAGT	-0.4800361518826481
AAACCGCATGC	0.6180052018586474	-1.1139455254390669	-1.075285725556503	0.6321728480655078
AAACCGCATTC
AAACCGCCGTA	0.10590683262313622
AAACCGCTGAC	0.9608388642458054	2.748545971500978	-0.6398160789351109	-1.131515803336438
AAACCGCTGTA	-2.4561301461471166	0.927778504150876
AAACCGCTTAC	0.673352475416326	-0.01751373604600845	-4.182748235528507	-3.2791344012639803
AAACCGCTTAG	-1.7445825463612445	1.3858940374808686	-3.807178084406501	-0.3752223540237841
AAACCGCTTGT		0.5222088399521873	-4.796883527314849	0.7086288544161903
AAACCGTAAAG
AAACCGTAAGA		1.7355416938585975
AAACCGTAGAG	-0.859831748346176	2.126975845800167
AAACCGTAGCG
AAACCGTAGCT
AAACCGTAGTC		-0.8701483688674436
AAACCGTATCC	-4.034448081265839	2.6129762845756583		1.0566851227194198
AAACCGTATCG		0.8476146918010615
AAACCGTCAAT	0.6451265984949921	2.5696112537240836	-2.2307045990576184	-1.000922916010084
AAACCGTCACG		1.0905500291192118	0.01729344186539633	0.6679562224080029
AAACCGTCACT
AAACCGTCAGC		1.3270143579983344
AAACCGTCGAG		1.379196067795096
AAACCGTCGGA	0.7553396794165943	2.331498615956325
AAACCGTCGTG
AAACCGTCGTT	2.0514074332598975	1.0346531335667573		-4.465771116481363
AAACCGTGAAC			-3.119981684557977
AAACCGTGACT	-0.8367256325849675	-1.375682408576773		0.5627762148762441
AAACCGTGAGC	4.017265865608695	5.949492642266343	1.4036621014097994	3.039770676601851
AAACCGTGGAG
AAACCGTGGTA
AAACCGTGGTC	-2.0580955782900494	-6.1851366330358655
AAACCGTTAAC
AAACCGTTAAG	0.9985751764934415		-1.1363796855244337
AAACCGTTACA		1.3318182237093636
AAACCGTTAGG
AAACCGTTATA	-1.716008965176826	-3.272921099750148	-2.57033846333124
AAACCGTTATT
AAACCGTTCCA		2.666078953900954
AAACCGTTCGA	1.8950099055792162	3.362233491345461	-2.707286254197732	1.1246780914546437
AAACCGTTGGG	1.0511529437804672	1.1731443204709657	0.6076913787891125	0.7414650713315952
AAACGAAAACT	2.139197746636252	2.284887577639536
AAACGAAAATA	-0.11584171653823208
AAACGAAATCA		-0.9071685057431853
AAACGAAATGT
AAACGAAATTC	0.3727593424842432	0.6941987259344454	-4.259800022978225
AAACGAAATTG
AAACGAACCTA	-3.5823315058775007
AAACGAACGTA		1.0443724869209359
AAACGAACTCA	0.8351322563622615	2.6805043586584905	-1.528507054308263	0.6166486794157717
AAACGAACTCG		0.7119932791222052
AAACGAAGCTG	-1.5025932367420851		-0.25288830930992157
AAACGAAGTGC
AAACGAAGTGG	-1.4330588771997945	-0.3400182174243245
AAACGAAGTTT	-4.685022427441273	1.5345560946412273	-1.9092158126783478
AAACGAATAAG	2.2520738126591486	2.576915101434837		1.3035137017245344
AAACGAATCAT		1.3927555702720165
AAACGAATCGA		0.7159055640724334
AAACGAATCGG		2.674173857120465
AAACGAATCGT	-0.5407303173766274	-1.1862129696236348
AAACGAATTAC	-3.6081402154951205	-2.0437592169310124	-1.7739468627810415
AAACGAATTAT
AAACGAATTCC			-2.894494910902286
AAACGACAAAT	0.08023024110951898	-0.4616106918985166		-1.7968113486122363
AAACGACATAG	-2.7990493169061494	-3.7075238272367574		-5.951416013917755
AAACGACATGC	1.9190634891231868	2.026291480739477	-1.505307967360809	0.3008839966449417
AAACGACCCAT	1.322736364696907	3.0556456818179245		0.7417262466428882
AAACGACCCGT		2.2964730376805127		1.383846021811852
AAACGACCGAT
AAACGACCGGT	0.8306784221339353	2.6948360162936646	-0.6086034967763936	-0.9696257258984822
AAACGACCGTA	0.9886015551331441	1.5788330190840332
AAACGACGATA	-1.6878163206438996	1.7725459579519878
AAACGACGCTA
AAACGACGCTG	0.9649439995318131	-2.0742740924181065		0.5187776474833675
AAACGACGGTC
AAACGACGTAC	1.44829788698887	3.472188806876101
AAACGACGTCA	1.2028477700132705
AAACGACGTGG	-1.9740799921957706	0.5805814469634615
AAACGACGTTA		-1.3199899112227949
AAACGACGTTG	-0.38558823960581234	3.2173955614324687		0.25799875421953783
AAACGACTACG	-0.4614287965861197	-0.8042052874663674		-4.121116293346414
AAACGACTATA	-0.5417197408449539	2.425347268886795
AAACGACTATC		-0.16522151722630113		-3.2124158873759736
AAACGACTATG
AAACGACTGGG	-0.2573011596838869	-1.2832680663522469	-2.64782485254247
AAACGACTTCC	-2.4266815076454735	1.2258396253793082
AAACGAGAATC	0.17983181115688374	2.287271148467744	-2.8646766033729243	1.2454678294884878
AAACGAGACCT
AAACGAGACGT	1.3236104989071042	3.0923353981235557	-0.3790097030253249	0.13467043679410456
AAACGAGATAG
AAACGAGATAT		-1.5014455769926294	-1.9517679401323158
AAACGAGATGC	0.9398690324694376	0.38219450535124927		-1.5483037598079712
AAACGAGCAAT	0.8005483773070554	-1.7056149016170896
AAACGAGCCTA	2.4698317148766877	0.5119531454222783
AAACGAGCGAT			-1.212984694790903
AAACGAGCTAC
AAACGAGCTAG	-1.967365565221489
AAACGAGGATC	0.8609275349436908	0.9515645400974633	-2.139088160603236	-0.24034212720789833
AAACGATAAAG
AAACGATAACG	-2.391406342458529	0.16658012185262322
AAACGATAAGA	1.235943705730985
AAACGATAAGT		-3.5223486681392213	-4.453786729917066	-5.004605462767424
AAACGATACCA	-4.40134514247818			-0.2217349847177199
AAACGATACCG	0.15068883108742148			1.3797764948634412
AAACGATAGCC	-6.398056359949943	0.6901276548142493		-1.1868452929593523
AAACGATAGCG
AAACGATAGCT		0.23702840526491709
AAACGATAGTC
AAACGATATAC	-6.186811199674636	-4.057474789667317
AAACGATCAAA	0.8917296097102252	2.026949556270544	-3.759363352211726	0.9836675370927999
AAACGATCAAG
AAACGATCAAT
AAACGATCACG	-1.462220469555785	-1.6744592326506522	-1.5528344668700602	-2.7134738167944614
AAACGATCATA
AAACGATCGCG			-1.5945317311571257
AAACGATCGCT	-0.13728275251886074		-1.399813712103743	0.7638970205614889
AAACGATCGGG
AAACGATCGTA				-1.3414656451477684
AAACGATCGTC	1.965343255539106	2.906397211237582		1.082696994272731
AAACGATCGTT		0.15591453107239117
AAACGATCTCA	2.1162677848822162	5.012389607012757	-0.3752223540237841
AAACGATGAAG	2.542022202127977	2.85990089094763	1.0387130844030896	1.8033509415738695
AAACGATGACC	-1.9866128162845462		-0.6027346298785308
AAACGATGACG		-1.2956125025641811
AAACGATGCAC		2.0416356172808507
AAACGATGCGA
AAACGATGCGG		1.0346531335667573	-2.435930742699251	-1.386936995128642
AAACGATGCGT
AAACGATGCTC	1.5055678267560328			0.2509195494188995
AAACGATGTAA	0.7854344696126043	2.1443107151595453	0.48397874243935546	1.3593314494900106
AAACGATGTAC	1.8941482472146096	2.198186372401515
AAACGATGTAG	0.3921168103589464	0.8537671108432254	-2.9231882704408294	-0.046315414510268826
AAACGATGTGG	1.412406984353363	2.1226631158465743	-1.1077112929128938	1.4777644244480432
AAACGATGTTG
AAACGATTAAA	0.8787286764915555	-1.39853892958247		-3.408220319316762
AAACGATTAGA	0.6011217270210988	1.2404582825375756	-0.21952274550976797	2.176789341328019
AAACGATTATT		-0.8671112163992849
AAACGATTCCT
AAACGATTCTG	-0.7805043872874924	3.147935447666215		-3.8662466643021265
AAACGATTGAA	-0.7565431835017535	3.0214538615168753		-1.5965611907420079
AAACGATTGAC		-1.3534849109971836		-1.9654598128089387
AAACGATTGCG		1.7205015782969661		1.4339230396958271
AAACGATTGTA	-0.3974424755961148	2.163760079016843	0.4208460509617812	1.2055962881086637
AAACGATTGTG
AAACGATTGTT
AAACGATTTAG	-2.789554010138325	-4.1127219308982355
AAACGGCAGTT	1.444284630871959	2.395042451300916		0.10083630544925179
AAACGGCGACT	-2.345096410899313	-1.6293031957851878		0.5690870691864975
AAACGGCGAGT	3.2219864793596478	2.707820908541279	0.24319847564452246	1.2962304105999067
AAACGGCGATA		2.125444921095173	-0.27741341802274316	-3.7800005185916357
AAACGGCGATC
AAACGGCGGTG		1.8989245559958414
AAACGGCGTGA	-0.812972761320852
AAACGGCTAGG		2.9615908449375152
AAACGGCTTGA
AAACGGCTTTC	1.284648955124316	-0.49924124261845426
AAACGGGAGGT	1.3696049953370335	1.8036565648593355	0.475628068614519	0.11408457523110016
AAACGGGATTC	1.5697508726212863	2.80828717681312	-1.9485255485313702	1.657663766363999
AAACGGGCAAT
AAACGGGCGGT
AAACGGGGCAT	-1.9381605725669804	1.0948737748773902	-0.455425919698565
AAACGGGGCGT
AAACGGGGTGG	-4.356908737706623	-3.0204468830207185		-1.0569088527689974
AAACGGGGTTA	1.2306759645225924	-1.4809866349861154
AAACGGTAAAG
AAACGGTAACA	-1.0867549690561062	-4.497189941065274		-1.6046378433253303
AAACGGTAAGG				1.2402450347971057
AAACGGTAAGT
AAACGGTAATG		0.6339264586503198
AAACGGTAATT
AAACGGTACAG
AAACGGTAGAA		0.7602589845140514		0.05620149484043335
AAACGGTAGCG	1.1716776305304135	0.7804702642387246
AAACGGTAGCT	0.6475296773294483	-5.91533213478716		-1.4080383425876932
AAACGGTATCA
AAACGGTATCG		-2.3976555289654806		-3.587003824026182
AAACGGTATGT
AAACGGTATTT		-3.3086515159735335		-1.0251502417598801
AAACGGTCAAG	-4.380071131602294	-2.0236952953395853	-0.6764449766994192
AAACGGTCATA	-1.3278251470994324	1.040684161174173
AAACGGTCATG	-0.34282859496879803
AAACGGTGAAC		2.2565996549484337
AAACGGTGATC
AAACGGTGATG	0.7005471751159883	1.3641017143198868	-2.2206723902378456	-1.281287979167292
AAACGGTGGAG	-2.3241343416161313			-2.0748592693055565
AAACGGTGGCG	-3.0580684370698705	0.9780156992863475
AAACGGTGTAG	0.7004275772459114	0.6959667091424608		-0.5608898556193871
AAACGGTGTCC		-5.653831411440383
AAACGTAAACG	-1.7251986703067401	-2.624405958911904
AAACGTAAAGC	0.3218361177388306	0.29719818052433555		-1.5985339654677766
AAACGTAAAGT	1.9846181958385376	1.1200726689790161		-1.5375004947162474
AAACGTAACAA	0.9749058115025303	2.4674359468602525	0.018007541525956627	2.474923511160736
AAACGTAACGA	0.6388362210374224	1.9043206408417201
AAACGTAACTA	0.3312343342806139	2.195745100925064	0.6592875306106531	-0.7373419339467993
AAACGTAACTT		-5.556161687510066
AAACGTAAGAG
AAACGTAAGTA	1.4615730279169545	1.8979216179790068	0.2449974507051975	0.16648483184143226
AAACGTAATCA
AAACGTAATTA	2.4972691106730585	2.091128046360527
AAACGTACCTG
AAACGTACGAA		2.00642025590236		-2.015091545629181
AAACGTACGAG		0.5918926355145583		-5.3564935449135005
AAACGTACGTA		-3.6388975930184344
AAACGTACGTT	-2.2167083629605537	0.8494335963346294		1.6019669073777616
AAACGTACTAT	1.495659811873321	2.437854477741939	-3.87752814168667	0.8579347972080922
AAACGTAGATT
AAACGTAGCCG	-2.3002461266588474	1.8633100355762728	-0.4871341927824895	-1.0785524018122592
AAACGTAGCCT	2.1724016857219217	3.882391881079542	0.17639486045695324	1.711642171651871
AAACGTAGCGG		0.17240757893765662	-0.7525212746191297	-1.009679184689061
AAACGTAGTAA	-0.2813647318744329	-2.442704136594273		-4.704075515993756
AAACGTAGTAT		0.6575675935785545
AAACGTATCCT	-0.9709872330221095	-3.6303077491338223		-2.4284651955183465
AAACGTATCTA	1.5536973340882219	1.37979712384519		0.46267544520768056
AAACGTATCTC	2.8741900452885094	2.6509149933525484		1.3833964846074338
AAACGTCAAGG
AAACGTCAATA	2.6067477063855953	3.582063272163042	0.35747350361975694	1.1690683264447321
AAACGTCAATC		0.9557778927420307
AAACGTCAATG			-0.4922891941395265
AAACGTCAATT		-0.5672082308552663	-4.513873612402567	-0.3954778019064794
AAACGTCACGG
AAACGTCCGAA
AAACGTCCGTC	2.840155262827266	4.084738025828576	-0.7524339030267182	1.5958725865866634
AAACGTCGACA
AAACGTCGACT	3.881829814161918	6.24176152094963	1.6466926701913875	2.6129762845756583
AAACGTCGATG
AAACGTCGCAC
AAACGTCGCGC		2.739639424715361
AAACGTCGCGT	0.5874869767270765	1.0656034878951433		-0.6634390009531255
AAACGTCGGAC	1.2885917029825011	2.393844318528116	-3.2528551427640267	0.6278091322733959
AAACGTCGGCG
AAACGTCGGGC
AAACGTCGTAA		2.1646301561174712
AAACGTCGTAC			-1.3197233860727726
AAACGTCGTAG	-2.3373213304212084	-2.721271206646728		0.8431033809763201
AAACGTCGTCC	-4.93036195111128	-0.18022118973634016		-2.4711425707750156
AAACGTCGTGT	-3.929507233559993	-0.6864782026408829	-0.9347283470874974
AAACGTCGTTA	-4.2365200904012585	1.4634971855438474	-0.4209364226085335
AAACGTCGTTG
AAACGTGAACG
AAACGTGAATA	1.0732378967381782	-3.097625301075945
AAACGTGACAT
AAACGTGACGA
AAACGTGACGC	3.8167181891327706	5.733010311337162	1.4883531979647917	2.7983542106101034
AAACGTGACGG
AAACGTGACTA		-3.19939947783371
AAACGTGAGGT	2.770832348955297	1.6233646518125482
AAACGTGATAC	2.176338412841621	3.121916102951106	1.3131148485041355	1.1303016265673653
AAACGTGATCA			-3.105451717986226
AAACGTGCGCT	-1.1713305429471395
AAACGTGCGGC	-0.2613072139070442	1.5792172705967014		-0.5283745671043623
AAACGTGCGGG
AAACGTGCTTC
AAACGTGCTTG	1.0462243880205897
AAACGTGGACC
AAACGTGGACG	-4.216846662945681	-5.53101588477147		-1.8781385870109295
AAACGTGGCGC	-3.5961269525244473	-2.8498723696914605	-3.6779655988955344	-2.352410223807483
AAACGTGGCGG
AAACGTGGTAT				-4.410983784923193
AAACGTGGTGT	1.463235184460344	2.1075566798347873	0.20131797652067496	1.2930332446094643
AAACGTGTAAA	-2.1122332133731594	-1.8951557020337209		-1.7939779576880148
AAACGTGTAAC	0.8447390111309808	1.4163841319567876
AAACGTGTATC
AAACGTGTGGA		2.1897043089941244
AAACGTGTGGC
AAACGTGTGGG	2.305232484431609	2.7440309478093	-2.60138183782472	-0.5288007306219439
AAACGTGTTTT
AAACGTTAACT	2.2951105081087384	4.561419522150345	1.020136509969713	2.0271393779058546
AAACGTTAAGT	2.948470460120696	4.346900071659498	0.46074108616723075	2.032295651845075
AAACGTTACAC	-0.6081676304901462	-4.1368040625976255	0.04915003316086958	0.41923018994183275
AAACGTTACCA		-1.9048431094878668
AAACGTTACGA	1.482376671399521	1.7914208794293636		-2.1213118985521593
AAACGTTACGG	1.2078838019409857	0.8807063948927691	-0.7961869902392218	0.7488246158669982
AAACGTTACGT	0.0070279212468977725	0.9317224734025334	-2.495222692499611
AAACGTTAGAC	-1.3610649844061298	-0.39219485578614305
AAACGTTAGGC	-0.5130982239931373	-1.6153931833416826
AAACGTTAGGG		0.9185483986360138		-0.7270258250393125
AAACGTTAGGT	1.4425942707135762	4.076379000760932	-2.427548676197001	0.46105379795090934
AAACGTTATAA		1.6628433175129829
AAACGTTATGT	0.46720969020744857	2.4693409148618777	0.633320316576435	-0.48377862689307877
AAACGTTATTA
AAACGTTCCGA
AAACGTTCCGT				2.8450100583107676
AAACGTTCGAA
AAACGTTCGAG
AAACGTTCGCA	-2.7849632287680253	0.8856321982765135
AAACGTTCGCT	0.6879530953242873	3.8304674683360465	0.1514856353084008	-1.0858436746508306
AAACGTTGGAA		0.913875962440466
AAACGTTGGGT		2.2466229478873414		0.5533793308373145
AAACGTTGGTG		-6.66939338186157	-2.2103349989738357
AAACGTTGTTT	0.16125833567496506	-1.5712111950166		0.23574058104593199
AAACGTTTAAT
AAACGTTTAGT
AAACGTTTCAC
AAACGTTTCAT
AAACGTTTGGC
AAACGTTTGTC	0.6172371584888193	-0.8584325343295678
AAACTAAACGA		-0.08612818082037765		-4.428202343844021
AAACTAAACGG		-1.17056493981068
AAACTAAACGT
AAACTAAAGAA
AAACTAAAGGC
AAACTAAAGTC
AAACTAACGAC
AAACTAACGCA		-0.5657029029010197
AAACTAACGGC	-0.5799424156250476	-0.9980450941254414
AAACTAACGGT	-0.1732538846294396	0.941532373327845	-1.987215776652614	-1.0146261263809437
AAACTAACGTC	-3.0807085255160382	0.43940826729626303
AAACTAACGTG		1.9854723119030389	-0.25371151420230853	-2.5752321449007045
AAACTAAGCAA	0.2278110035853428	0.005078600122672805	0.46192781690010903	-3.72843794542981
AAACTAAGCAG	0.8513445912590244	2.690589286019809	1.012735647720588	1.6084459579492005
AAACTAAGCAT	-0.34017379937577	-2.3846208474465502		-4.234364306610653
AAACTAAGCCA	-0.2448861491720981	-4.437423162643133		-4.928974463936347
AAACTAAGCGG
AAACTAAGCGT		1.095902910861262
AAACTAAGGAG	0.3047666302656338	0.9381297595232705	-4.677258968847891
AAACTAAGGGT
AAACTAATAGG	-0.9952588309381931	1.4678010871633091
AAACTAATTCG
AAACTAGAAAA	2.166013791933082	2.8837096586579385	-1.1925010554437723	1.2835068725133334
AAACTAGAAAT		-3.392853351517106
AAACTAGATAG	-0.31646977436966384	2.793364874526997		-0.18845078934693593
AAACTAGATCG	-3.9273160792171655	-2.715177769290983		-5.602924593578339
AAACTAGATGC	1.192303171029114	2.8671350846706964	-1.2960771478958055	0.634767287942247
AAACTAGATGG
AAACTAGATTA	1.289505291910074	0.43780444021762566
AAACTAGATTT	-1.678045426296114	0.7791940261734268	-2.1626758601703697	-0.4331591030447981
AAACTAGGTCG	-1.200558023242915	2.06233625998479	-0.7074570644963243	0.5499342950743751
AAACTAGGTGA
AAACTAGGTGG
AAACTAGGTGT	-1.2208752898245503	2.0788623933278494	-1.7334578557891551	0.5918041868988648
AAACTAGGTTT	-5.018812981777877	-5.59365944248065		-3.2754420000601363
AAACTATAAGT	-1.0560589114480692	-2.489378779147414		-2.302451152277394
AAACTATAGCC		1.3080500520308758
AAACTATATCG				-1.8224625719235559
AAACTATATGG	-0.26569807686695	-0.18811923342950915	-2.329222039761129	1.1193624096889938
AAACTATCAGG
AAACTATCGAA
AAACTATCGGA	-3.6045806652121093	1.525442118616446
AAACTATCGTA	0.6841105646643784	1.606603831960706		-4.96111151976708
AAACTATCGTG	0.27171471105974926	1.3344553698881938	-3.4591872224004523	-0.05414421724025387
AAACTATGCGC	2.4070641071155747	3.6549326217719273	-1.3114985309381462	1.0139549783476882
AAACTATTCGA		-5.756147387043072	-5.780554337574934
AAACTATTCGG	-1.8980633134796798	0.5675231416482631	-4.963655999817064	-1.2032499849447014
AAACTCACGAT		-2.176835842654572
AAACTCACGCG	0.002825323940279678	3.512102413672544	-4.030706552730164	-1.4655294751266121
AAACTCACGCT	-2.300972714673205	-4.54886921071391
AAACTCACGGC		3.489952496778625
AAACTCACGGG	1.1852632677078305	2.951160557377766	-1.0379140273425285	-0.8688512346491036
AAACTCACGGT				-0.11112466496366752
AAACTCACGTT
AAACTCATAAG
AAACTCATACG	-1.3522158096931587	-2.0032457836855473	-4.856670645152646	-0.8963899699854714
AAACTCATGGG		-4.2386407879401995
AAACTCATTGT		-4.252391166951751
AAACTCGCCTA	0.5479084573284332	4.057372595435031	-1.139684573366706	-1.5789918372626974
AAACTCGCGAA	2.3289678333693824	2.4086786595532157	-1.4238619853160803	-0.5733164481428894
AAACTCGCGTA		0.48775690273636746
AAACTCGCGTC	1.8286082552309313	2.5793973417631855		0.3218361177388306
AAACTCGCTAA	-1.206667893738702	1.1130861010713067		0.5291998072139136
AAACTCGCTAC	0.7855442389747388
AAACTCGCTCC	-1.8458130906012031	-2.616289942756212
AAACTCGCTCG		0.5737424557897262		-3.5756893305194737
AAACTCGCTGA	3.351633335329515	5.478527132476822	1.011647659069	2.7039948810870347
AAACTCGCTTA		-0.4031491805136733	-2.743484611859623
AAACTCGGACC	2.4146026308190915	0.2169205507304265
AAACTCGGACT	1.1139905042819058	-2.6389129155741733	-2.2054229051008587
AAACTCGGAGT	-4.1023500924321485	-3.3532083764336145
AAACTCGGATG
AAACTCGGCAC	-3.7853754345980057	1.5957660522281392		-2.75646148263964
AAACTCGGCAG		-1.0168226872750152
AAACTCGGCTG
AAACTCGTAAA	-2.882525053208902	-0.8710991774031008		-2.0396092814711455
AAACTCGTCAA		-0.3920853433469244
AAACTCGTCGT	0.6032518329940699	-2.0698675789910173	-4.599503473996469	-1.8627821597922978
AAACTCGTCTC	3.4844475654885576	5.70205657388906	1.3084112085442703	2.649950635960425
AAACTCGTCTG	-1.0823728556159309	2.1959071573739783
AAACTCGTTTG	0.5988576558608394	1.4422226991351954	0.5785746860744869
AAACTCTTAGA
AAACTCTTAGC	-3.6371709193893254		0.36119283954264936
AAACTCTTATG	1.3138019424309715	1.0219959883894985	-1.418914576492511	0.39592238892458587
AAACTCTTCGC		0.16913148575068715		-1.8957730267485366
AAACTTAACCG	2.229914281207512	1.388471191070715
AAACTTAAGGA
AAACTTAAGGT	-3.4923858056425976	0.8748816880428764
AAACTTACCGC		0.6075323695559411	-2.386058546253472	-2.313695572664537
AAACTTACCGG		0.9867016279185429
AAACTTACCTG	-1.461363990135538
AAACTTACGCC	0.43240929189321003		-2.133267720524082
AAACTTACGCT	-0.7139331033109589
AAACTTACGGA		-1.301791993855778
AAACTTACGTG	1.1194638580145928	2.0942977916391974		0.01287036160382049
AAACTTACGTT	1.7086971120249832	2.574725084954908		-0.6877757584784506
AAACTTAGCCA	2.5365393324658663	4.864594729051634	-2.2592736858016336	1.451343548547694
AAACTTAGCCG	2.5075700514946697	-2.607430440631105		1.3825404601924989
AAACTTAGCCT	1.2270805367666264	-1.9197015877645587
AAACTTAGGCA	-2.0701714922773626	-0.9014226089812292	-4.821919390017284	0.7201127300507143
AAACTTAGGGG	-0.269161355756927	0.29839696907226704	-1.7962064913540126
AAACTTAGGTA	-2.9336247569043072	1.5525775043054866		-1.2749400020578114
AAACTTAGGTT	-1.5461457462827592	1.5727668245251543	-1.2730833262635164	0.5626872361497067
AAACTTAGTAT	-0.3967416354508101	2.6497157382196614		-0.196061719692246
AAACTTAGTGA	0.1765102721284194	0.7473326924788015		-1.5291509325863297
AAACTTAGTGG	1.3224369125422835	2.2304800701604366
AAACTTATAAG	1.1842191236237878	1.067260303401249		-1.3139038688434352
AAACTTATAGC	0.8271671175678552	4.437829690034892	-2.603557658884073	1.3860232005771713
AAACTTATAGG
AAACTTATCGC
AAACTTATCGT
AAACTTATGAG		1.0485610993808456
AAACTTATGCC
AAACTTATGCG	-3.5907048526981167	-3.7211846865959655
AAACTTATGCT	-0.6732558770481575	1.9072085163325532	0.3153456317673121
AAACTTATGGA				-1.302871190445297
AAACTTATGTA
AAACTTATGTG	0.77997577780138
AAACTTATTAG
AAACTTGCATA
AAACTTGCATC	2.5908155268056476	3.649697564949116	0.6700592267580239	2.0129381074652106
AAACTTGCGAA
AAACTTGCGAT	1.4377635855887392	2.7649241651944956	-4.309397754184019	1.4419525366915675
AAACTTGCGCT	-2.243841131809581	0.6024892266750909
AAACTTGCGGA
AAACTTGCGTA
AAACTTGCGTC		-1.081592034815738		0.5772981975915069
AAAGAAAAATC
AAAGAAAACGT	0.8911371280793285	2.259685069031069	0.16539288403072822	0.9436138056350254
AAAGAAAACTA	-0.04114379546951569	0.7589470619961389	-2.5850351728478858	-3.5677320344447647
AAAGAAAACTC		-2.6337880106006226
AAAGAAACGGT
AAAGAAACGTT	-5.703972356857946	-0.8505824394361097
AAAGAAACTAG
AAAGAAACTAT
AAAGAAACTCA
AAAGAAACTCG
AAAGAAAGTGC	-0.548304962945968	1.5116133802465788
AAAGAAATAAC		0.3942219841543809		-4.762404043997252
AAAGAAATACG	-2.0475983595494998	-0.8050803592359458
AAAGAAATACT
AAAGAAATCAA	0.5282655423756057			0.9277456120772442
AAAGAATAACC	-2.4384900143875106	1.4494848202454322	-0.9341684702188485
AAAGAATAACG
AAAGAATCAAT			-2.0321965970854565
AAAGAATCACC
AAAGAATCATA		-1.3434526077900517
AAAGAATCGAG		-3.005901497699255
AAAGAATCGCG	-2.5247557579878857		-1.0804237208262804
AAAGAATCTTT
AAAGAATGCGA				0.9285909906954601
AAAGAATGCGT		-4.08496218860493		-2.979131626135899
AAAGATAAAAC
AAAGATAACAT		-1.372150848157108		-1.742025820325276
AAAGATAACCC	0.7266240721323909
AAAGATAACGA		-0.4616106918985166
AAAGATAACGG	-1.0011362760443603	1.5880886640786347	-2.6131465867291914	1.4033682199349429
AAAGATAACGT
AAAGATAATCA	1.1350963538320815
AAAGATAATCC	1.8380780410272575	1.3068120335085027	-2.1460850440415697	-0.0660575092177646
AAAGATACATG
AAAGATACCGG		2.168870805576959		1.1252229263989282
AAAGATACCGT			-5.239280738115488
AAAGATACTAT	-1.5779637063703078	1.199351206950641	-1.465657210432191	-3.203302739829242
AAAGATAGCAA		1.6752841923474542
AAAGATAGCCG	1.8316815442796595	3.400701281694471	-0.23764838273606975	0.5981128600098379
AAAGATAGCCT	1.0981322829108158	2.539012943647879	-2.4687078644174107	-0.5202462471074274
AAAGATAGTGC	2.360408075829714	2.0142521484631497	0.5428165792288788	0.972359968708143
AAAGATATACC		-5.864901746167951
AAAGATATACG	1.7117602618545433
AAAGATATACT	-4.025005074090536	-2.476981673330942	-4.952388209356557	-3.077455269840751
AAAGATATAGC				-0.9055357524842031
AAAGATATTTC	-3.8779470893258576	-0.6895635684593616		-2.4710171165214723
AAAGATCGAAT	1.1026825816603838
AAAGATCGACA		-1.9738025221108155
AAAGATCGAGC	0.9612300032000151	2.3368547939935915		0.6856928887529705
AAAGATCGAGG	-2.0636870999447954	3.209524099113841		0.5899896709170328
AAAGATCGATG
AAAGATCGATT	1.1317740182234546	0.7621818391731408
AAAGATCGCGA	4.292005898351734	5.235964860924116	0.8388574420313071	2.499714665733769
AAAGATCGCGT		2.7667537536563054
AAAGATCGCTA	0.8825139773264595	0.46149093303611766
AAAGATCGGAA		0.8820097220331274
AAAGATCGGAG	-3.9052342754629974	-0.00022589210865370246
AAAGATCGGCC	-4.279383136071504	1.130572387636087
AAAGATCGGGC	0.774086399457377	-0.6585132742487272		-2.5146246196855717
AAAGATCGGTG	-4.792661199015717	-0.2568734606055851	-2.585969846223136	1.1952405081530753
AAAGATCGTGG	-0.6337032718593423	1.579203122441401		0.22347432089045888
AAAGATCGTGT	0.9282828835273752	2.5971039563316083	-1.157063414243952	1.1062898214468382
AAAGATCGTTG		4.5513455376821845		1.2845790935013133
AAAGATGCACA	-2.875963651842709	1.570979884205348		-2.2699797573589655
AAAGATGCGAA	2.827287008081569	1.9690820964488212		1.6095529823484285
AAAGATGCGCT		1.9258567238313393
AAAGATGCGGA	-2.177964050317078	0.48775690273636746		-1.658525449646181
AAAGATGCGTA	2.2832603324105776	2.5480548572003032	0.6036785947694432	-0.046832554366832924
AAAGATGCTAT	0.708974721223615	2.2721904085706592	-4.009515624518639	-1.507046040048532
AAAGATGCTCG	2.0334260171708833	3.5243514601753474	0.2841749142246662
AAAGATGCTTC
AAAGATGCTTG
AAAGATGGACC		-3.4388436407308447	-3.001634162390353	-5.884583556003478
AAAGATGGACG	0.6612995158603717	0.8758412865743704	-3.2010336820364937	-2.29948117646389
AAAGATGGACT		1.8028043122426716
AAAGATGTAAC	-1.2602416239527097	3.28096983109085	-3.0942171806790313
AAAGATGTGGC	0.9014626159258747	2.487364887853625	-0.8302232835081745	-0.8971713869330556
AAAGATGTTCA	2.773615751720738	3.385730353244579	-1.8014708304581881	1.6261526061327818
AAAGATTACGC	-1.7344879717814106	1.9636010792351937		-0.5239842078541964
AAAGATTAGGC		2.27526347375903
AAAGATTATCG	2.7346028444093555	4.778128893537817	0.3984489826185585	2.785234293682995
AAAGATTCAAA
AAAGATTCATA			-5.02276602545676	-6.075374503923337
AAAGATTCCGG			0.6846259790338609
AAAGATTCGAC	3.2693458934595694
AAAGATTCGGA		-0.9565367029618247		-1.9386192643010292
AAAGATTCGGG
AAAGATTCGTG		2.5610451116076676
AAAGATTCTAA	-0.7711961907580116	-1.998896857990018	-5.519713450954572
AAAGATTCTGG
AAAGATTGAAC	-0.34684066204170344			-2.0837383884981038
AAAGATTGACT
AAAGATTGCCG	-2.5379445932811024	1.0346531335667573
AAAGATTGCGG	2.219929551252171
AAAGATTGCGT
AAAGATTGTCA	0.6144000612247288	0.24115016630310515		-1.3124993614290463
AAAGATTGTCC
AAAGATTTAAC			0.8660836545349399
AAAGATTTACA	1.3280150985931163	2.0918047760140865	-4.9231198225579655	-1.2371144802822704
AAAGATTTCGC	-2.8815157494624897	-4.087008394038363		-3.5645306939474986
AAAGCAACGCT		0.796220437279478
AAAGCAACGTC	3.7760811009451514	5.664094255151113	0.9789420398620082	2.746862134514258
AAAGCAACTAA	-0.010759170986845173	0.9404789745443317	-1.2564199529668334	-1.4292996181069553
AAAGCAACTAG		1.6790888681403624	-2.445678614782734	-3.3644276566341946
AAAGCAACTGC	-0.8923915018696711	1.7425738999085887		0.40641105559022905
AAAGCAACTGT	0.6731063673262697	2.546864765746833	-2.7699921012773108	0.9185483986360138
AAAGCAAGATC		0.5938659533637498		-6.123813640379218
AAAGCAAGATG	0.1721798358575149	1.5290135570146761		-2.7215580043042995
AAAGCAAGTTA	0.12006676001424088	1.8812278496595218	-3.127126113646901	-1.520965251323692
AAAGCAATCAT	1.6489782272265312	2.271765491217788	-1.3072578090153653	1.7973835654640087
AAAGCAATCGA				-2.2529948741159216
AAAGCAGCAAT	-5.727714858661782	-2.2782633231478413	-1.3771294769157016	-1.722624229686676
AAAGCAGCGTG	0.25570331013159486	-0.3122537565193765		-2.5137698811331894
AAAGCAGTAAA	0.3784218209409945	1.8067044045110066	0.8151432172764977	0.676649305372442
AAAGCAGTAAC
AAAGCAGTACC		1.0366758902495852
AAAGCAGTAGC	-2.6564601914573287	-0.5227812769734805	-0.4451264715200714
AAAGCAGTAGG
AAAGCAGTTAG	-0.7606984385207796	-0.3564761784613814	-2.32738735234203	-1.0590490259085286
AAAGCAGTTAT	2.099316106519173	2.784486620364415	0.6452715762480556	1.9050959335642599
AAAGCAGTTGG
AAAGCATACCA	-0.2235632941526237	0.3752419068639093	-3.6604473006685545	-0.7386014489877892
AAAGCATACGC	3.1288392638920506	2.37477842052556		-3.465961456579648
AAAGCATACGT	2.161048025498689	3.4402007917490494	-0.00353478141534902	2.8212802285870597
AAAGCATACTA	-2.8619750444218965	-2.548854398439148
AAAGCATAGAT
AAAGCATAGTG		-3.037593978646533		-0.6913952278405646
AAAGCATAGTT	-4.725183588041673
AAAGCATCACG	-2.952443934591546		-3.7219760786758136	-3.829878692352174
AAAGCATCGAC		0.42375387855102586
AAAGCATCGCG	0.6043125025728141	1.2438839101939565	-2.5274930165335237	-1.9656579618202552
AAAGCATCGCT		-3.5806755223357594		-0.9337542741443619
AAAGCATCGGA	0.31004299518735323	-0.7976418105571759
AAAGCATCGGC
AAAGCATCGGT	-2.062678466084952
AAAGCATCGTA		2.0896059205126516
AAAGCATCGTT	0.8355791768920421	0.8342623660062986
AAAGCATGCGC	-0.9529970413603206	0.06437037486195163		-4.352612389281596
AAAGCATGCTC	0.5926182902595697	-2.8587624890143557	-3.5418117659341286	-4.42547680050618
AAAGCATGTTG
AAAGCATTCGT	-2.5783837147488513	-1.433849530357037		-3.3832366607412836
AAAGCATTGAC	-1.8636759679536583	2.8539138886117086	-4.496154192010367
AAAGCATTGCC	2.757695375660662	1.1605408876145724	0.1344833482732521	0.764936286699386
AAAGCATTGGT
AAAGCATTTAA	-4.12508852736162			-3.811750762300796
AAAGGAAACTA
AAAGGAAATGC	0.0862203243862893	-1.898971334351003		-5.441060507085635
AAAGGAAATTC	0.6405042602641579	1.3287335032891914
AAAGGAATAAC	1.0071170909137417	-1.1166224829564193	-3.2398078859484563
AAAGGAATGGC	-0.27372115435756206	-0.34340044096037825		-0.8557975722322633
AAAGGAATTGC		2.263534259932412	-2.9502798015329716	-0.6105183460841808
AAAGGACCATG	0.7772190719955773
AAAGGACCTAT	-2.9681859237895027
AAAGGACGACT	0.9294212386806874	1.8245233703619712	-0.7477966692953212	0.019503502179790605
AAAGGACGATA				-0.07762146816777002
AAAGGACGATT	0.48024520398148474	0.5124015340116043		-3.7067468662951266
AAAGGACGTCA	1.5816626281022594	2.631842781919505
AAAGGACGTTA		4.173032994088826
AAAGGACGTTG		0.5606988071265966		-1.3341388508526804
AAAGGAGTAAC	-1.3348384552902033	0.6264755885450538
AAAGGAGTAGC	-2.599116871649448	-2.6112268878073124	-5.810063146268163
AAAGGCAGTAG
AAAGGCAGTAT
AAAGTAAACAA		0.5576549019428398
AAAGTAAACGT	0.7816146362573668	1.1107650160008928	-2.246449310328805	-1.2419409192751107
AAAGTAAAGCA	-3.441461741416778	1.0413410345886185	-1.9626269227384574	0.001577673975304117
AAAGTAACAAT	2.1230481581556293	3.140014515975105	-3.6665524266420206	-0.11050603406382584
AAAGTAACATA	1.437676039812458	2.5128233920749143	-4.0130927442241795	-0.45320345565234743
AAAGTAACGAC		1.6072266966495015
AAAGTAACGAG
AAAGTAACGAT	0.8283065851491546	3.0222259040515542	0.00381422235384965	1.4877891124278193
AAAGTAACGCC	-0.9609271376496331	0.950054421522878		0.5387809544186813
AAAGTAACGGG
AAAGTAACGTA
AAAGTAACGTG
AAAGTAACGTT			-3.1959797400644883
AAAGTAACTTG	-0.6764449766994192	-2.6961372849158183
AAAGTAATCGT		1.5269783409553161
AAAGTAATTAC	1.498652413834449	2.3618646554395566	-3.3417676677123986	0.7075731500776596
AAAGTACATGC		1.9121223773991205
AAAGTACATTG	-0.5317662549859632	0.7979405184191949		-4.591230188417159
AAAGTACCGGT	1.8444057839811412	1.275155561241992		-0.5622103227182751
AAAGTACCGTC
AAAGTACCGTG				-3.125805943371867
AAAGTACCTGA	-2.959700568474617	-3.8251862764714497	-5.193330740498107
AAAGTACGAAG		0.06086342481182583		-0.2919068877255384
AAAGTACGAGA		-3.7366568606386297		-3.198931699042884
AAAGTACGCAC	-0.7172670557552419	-2.402024182166598		-4.789490591101329
AAAGTACGCCA	-0.3336314663519935
AAAGTACGCGC	-2.8273306422867455	0.13251199092517812		-2.545046864947426
AAAGTACGCGT		3.2387436831556364
AAAGTACGCTT	-0.8427846822335128	1.7571979788352092		-1.0522275863204769
AAAGTACGTAC
AAAGTACGTAG
AAAGTACGTCG			-4.807089973350066
AAAGTATAAAC	-3.030616501142551
AAAGTATACCA	-3.788783543938271	1.6666578091690327	-4.174338116811106
AAAGTATACCG		-1.5597577449236897		-0.40628272906960644
AAAGTATACTT	-4.426922904009294	-0.1042055868542226		0.022098250213402282
AAAGTATATCG	-1.2303561313016815	-1.4963462640390126	-4.0413184157214275	-1.22096180787707
AAAGTATCAGG	-1.0195944115528197	0.9110527685119572
AAAGTATCCGG	1.2019104601548354	3.970179351567641
AAAGTATCCGT		-0.43016647670468877		-4.3175828550227795
AAAGTATCGAA	-3.4069876028935857	1.7661354085037644
AAAGTATCGAT	-3.0372685034565143	-0.4150828003386869		-0.8823475337356631
AAAGTATCGGT	2.057835864692895	2.6510091698169806	0.508055905765427	1.4843029300442456
AAAGTATCTAT	-1.1831080848965798	-1.8697282395011818	-2.5850351728478858	-5.395267891109439
AAAGTCAAAAG
AAAGTCAAAAT	-3.4031366671248544	-3.827637596093426	-2.2728386080599474	-3.674405047947381
AAAGTCAAACA		1.7992814792458633
AAAGTCAAACT		-0.17919640207730336	-4.107434837621082	-0.7810686282952999
AAAGTCAAATT	-4.243129775164178	-4.208201657955543		1.5058340566848931
AAAGTCAACGT
AAAGTCAAGTA		0.7353661156027411	-0.07903827610690817
AAAGTCAATAG	-0.34383834682796033	-2.4779436753154815		-1.6156885341179907
AAAGTCAATAT	0.3810475667978171	2.2980827788718	-0.9040323016860544	-0.3782314579599726
AAAGTCAATCA
AAAGTCAATTA
AAAGTCAATTG
AAAGTCATAAA	-0.32649726212023983	2.178572094815553	-1.7436151712343606	-2.500092516976526
AAAGTCATAAG
AAAGTCATAGT	1.4547345687847244	0.11904385919250648	-1.358780486013809	-5.602924593578339
AAAGTCATATA		2.3180475239060407		0.8283065851491546
AAAGTCATCAC	-2.13120693632999	-1.2009695336217916		-0.6320983757173554
AAAGTCATCGC	1.0038294375836194	2.475029690710166	-1.0476812733081515	1.9101467258709786
AAAGTCATGGG			-0.2775129506561876	-1.276528092009733
AAAGTCATGTC		-3.994083528580894		0.8641082215762674
AAAGTCATTAA
AAAGTCATTAC	0.12784245110890563	-0.5289893511126318		-3.683308587126216
AAAGTCATTCG		-5.540129479762145
AAAGTCCGACC		-2.3492094942387958
AAAGTCCGTCA
AAAGTCGAAAA	0.7602426620757804	2.350438831134021	-3.4656637093118166	0.9433292828978764
AAAGTCGAAAT		-3.6864105799681686
AAAGTCGAACC	0.5777223404396777	0.6289438306974088	-5.315472381930794
AAAGTCGAACT
AAAGTCGAAGA	-0.3295347964536665	2.8935580699647283		0.8041733015080822
AAAGTCGAATG	0.16261485970865486	2.572132114411606
AAAGTCGAATT	0.7299134835820208	1.9444784316971941		0.01789183722143395
AAAGTCGACAA
AAAGTCGACGA		-1.0416060105448703		1.7242660975862072
AAAGTCGACGT
AAAGTCGACTA	0.1549756546586827	0.8140095327622218
AAAGTCGACTT
AAAGTCGAGGA	-1.251460506126347	-4.353555504854277
AAAGTCGAGGC		1.2780579203479512
AAAGTCGAGTG		2.0946321752850405		-0.8004622758627895
AAAGTCGATAA	1.9790284100022908	1.3814488546589316		-2.179346911974012
AAAGTCGATAG				-4.9396054601657156
AAAGTCGCATC	1.58560256703295	2.619469346940821
AAAGTCGCGAA
AAAGTCGCGCA
AAAGTCGCGCG
AAAGTCGCGCT	2.7490296184833536	3.1388957461314693	-3.2181158535599543
AAAGTCGGAAA		2.4165326441701334		1.2753619157192324
AAAGTCGGAAC		-1.3123055348132682
AAAGTCGGAGA	-0.14046414834909812	0.3078469896261985
AAAGTCGGATT
AAAGTCGGCAG		-2.2047730472485325
AAAGTCGGCAT		1.4898603337139733		1.6615378377090941
AAAGTCGGCGG	-1.2585457664819244	-3.6447700634484703
AAAGTCGGCGT		-0.7334407080943369	-5.074884618718475	-2.521011976160919
AAAGTCGGCTA	-1.6068089269435446	-2.8390174103755346	-6.706059275978452
AAAGTCGGGAA	-4.321439527486214	-1.4513783439831447	-1.433849530357037	-1.0367855827243475
AAAGTCGGGAG
AAAGTCGGGGC
AAAGTCGTAGC		-2.4957215918627726	-1.9972804175067287	0.512688152091149
AAAGTCGTATC			-0.4467000507972878
AAAGTCGTCAG	-1.995225101840377	3.458947713141756	0.6073157489391209	1.6406468892176054
AAAGTCGTCCG	0.6570861106830748	2.757695375660662	-2.9478827751991092	-0.2717020680590105
AAAGTCGTCTA			-3.435234486231414	-2.7542593673673363
AAAGTCGTCTC	2.5775562541996866	2.219360576030652	0.5483786159682518	1.0124273805700927
AAAGTCGTGAC		-0.9207380965928563
AAAGTCGTTAA		-0.7522567444793887
AAAGTCGTTAC		-0.012414686971472966	-4.842797638421951
AAAGTCGTTTA	-0.5397524790157769	-2.534123874017692		-1.2016883678466483
AAAGTGAACGC		1.8245233703619712
AAAGTGAACGT		-1.3673708704182423
AAAGTGAATGC	-0.3783292222803319	0.5412479358379537		-1.140985782350738
AAAGTGCTTGG		-1.585094490347436
AAAGTGCTTGT		-1.7249579849663923		0.7719627208935324
AAAGTGTAACA	2.27526347375903	3.1837440820584892	1.1741116554774633	-1.6015417332331183
AAAGTGTAACG		-0.3588364842090232		1.4030759547973455
AAAGTGTACCG		-1.2269854520481147		-0.1417695276291529
AAAGTGTACCT	-2.149207685672808	1.0625581184655017		-0.7863688284314295
AAAGTGTACGA
AAAGTGTATCC	-4.006750051040385	0.9139923317090153		-3.888957998986109
AAAGTTAACCC	-4.992556506277757	0.8168364051483369		0.28849798032349216
AAAGTTAACCG	-2.9824306351009886	-3.358731364539912
AAAGTTAAGGC	-1.9835850154700327	-1.8517310167313032		-1.6989592450006743
AAAGTTACAAA	-4.542563733975428	1.0704459282360201		-3.6416819217369127
AAAGTTACACC		0.8085149456294566
AAAGTTACGAG	-0.7505832815502168	-0.363768836383895
AAAGTTACGCA
AAAGTTACGCC	-3.62332689052906
AAAGTTACGCT	-2.846205886481344	1.0481088241999406
AAAGTTACGGG	1.6540307860539705	1.4303602916837956	-2.9525301067960465	0.1721798358575149
AAAGTTACGTT				0.19946517730602853
AAAGTTAGACG		1.4615648907002072
AAAGTTAGACT	1.75355240782169	2.507395410995016	-0.4703183513235477
AAAGTTAGCGA
AAAGTTAGCTA	-1.9750752890256353	0.9093018012359767		-1.7306629807200187
AAAGTTAGGAC	-0.40449825421988644	0.8547787766297292	-0.4523188549412298	-1.9663090109515482
AAAGTTAGGCT	2.3773457360757124	1.9674358327590404		1.7716524182557194
AAAGTTATACG		2.2480087821763672
AAAGTTATCGC	1.3770078136860366	0.5245442068799814	-3.2204376804905324	-2.621145511239723
AAAGTTATCGT
AAAGTTATGCC	-3.341506894593356			0.5573292870105739
AAAGTTATGCG	-2.8539857957583763	0.24412243694724964	-3.7064304956706664
AAAGTTATTAC		-2.838417693451597	-2.4656460326991163	-0.7350910253875707
AAAGTTCCAAT	2.507147992270069			2.855905475120831
AAAGTTCCGGG	2.312213042526784	2.246975018795447
AAAGTTCCGTC	-2.7394301420999962	-0.7743205376002629		-5.167717495431194
AAAGTTCGAAA	2.6865149967369364	4.676630292815995	0.14634259751403125	2.357965631685072
AAAGTTCGAGC	0.8630351682996635	1.978264872908162	-0.4701089626018876	-0.256378961854566
AAAGTTCGATA		-1.2186041661093099
AAAGTTCGCAT	-2.0846495750348812	0.9200346881506688		-2.169165278780506
AAAGTTCGCCA	0.5239603223726155	-2.5189911195597596		-3.7339487680056034
AAAGTTCGCGC	3.3853522857802205	5.595162082602428	0.725268978468993	2.416820815375236
AAAGTTCGCTC	0.8530483358853167	0.7166899665934081
AAAGTTCGTAA	-2.6904260231881802	0.5916483571693727	-1.8917134486553868	-0.5781999465202845
AAAGTTCGTAG	-4.057971189283705
AAAGTTCGTAT	-0.7510309076814226	0.7563667497659861	-2.1184541724513797	-5.281821697531589
AAAGTTCGTGC	-0.9565367029618247	-1.096326607988474		-1.7985417135553676
AAAGTTCGTTC				-2.3364215634793077
AAAGTTGAACA	2.039796930776181	-0.32238362149319383
AAAGTTGAACC	0.9289143949225006	2.749346423013243		1.3150089276300316
AAAGTTGATCG	-1.4922789739459028			0.5742778195229135
AAAGTTGGACT	1.0865491895067818	0.5249545991581023	-2.4266815076454735	0.3087219190371774
AAAGTTGGATC	2.0834599139515113	2.732653900515412	-0.33939689318880356	-0.1359741346817378
AAAGTTGTAAC	-3.717719430519582	-3.7938503114126787
AAAGTTGTACC	0.7517546586495824
AAAGTTGTTCA	0.8363962827524315	3.2909390072441136		-2.659134033969546
AAAGTTGTTCC	-3.094583143598485	0.30588035508012323		-4.377078507388756
AAAGTTGTTCG	0.5310644920253864	3.9617982161341923		-3.2881368249952905
AAAGTTTAACG	-4.365420231710274	-1.568367328080555
AAAGTTTATTC		1.1141959277681313	-2.9741340941118612	-4.664106778941653
AAAGTTTGCGT		1.32084828044886
AAAGTTTGGAC	-0.2217349847177199	1.4480163166251965	-5.0310735519685	-0.9779097585778274
AAATAAAACGA		1.9884390977359712	-2.2041619903259986
AAATAAAACGG				-4.949885954097548
AAATAAAACGT		-2.932043301180931	-1.4220972801323957	-2.7634372634148945
AAATAAAAGGC
AAATAAACAGC	-0.26517171939543904	4.216819593682951
AAATAAACGAG		-2.90312027988873		-3.587487681425337
AAATAAACGGC	-4.199558887927556			-4.170645363097906
AAATAAACGTA	0.6464193976265634	1.5193313508103339	-0.3796973058663351
AAATAAACTTG		-1.5441120017710723
AAATAAAGGAC	-0.9412303652241232
AAATAAAGGCA
AAATAAAGTGC		-1.0573805152094817
AAATAAATCGC	0.6804780725787694	0.7321149527594221
AAATAAATCGT		-3.1288668903262042	-4.2410530470139065	-3.5382898204615527
AAATAACAAGT	0.29051404274014486	0.7125843425182405		-1.1872115986197347
AAATAACAGCG
AAATAACATGT	-0.3185830232098903	0.8432956427502682	-2.8163428521478617	-2.1685182242258993
AAATAACCGTG			-2.833076098523311	-3.48391144567164
AAATAACGAAA	-3.286319793302917	1.0484173605182212		-1.7070686310200096
AAATAACGAAC		1.9270869413518352		0.882216315221631
AAATAACGACC	-0.9756159409443236	-2.6758977692283192	-0.8597465248116083
AAATAACGACG		0.681265034793898
AAATAACGAGA	0.8793429389328541	4.318785846287778		0.4776484447754005
AAATAACGAGC	0.5624118740725937	1.485411298844583		0.6891722192374851
AAATAACGATA	0.12076858207749025	-0.31236038194206084	0.749522362232752	-0.8420078358435021
AAATAACGCAA	0.7072507782462182	2.0814574775286214	-3.2785647047408872	-0.19743638593074292
AAATAACGCAC	2.4020752461151265	0.34566440416361605
AAATAACGCGC	-0.05461820101175874	1.0697620105596815	-2.42851082443361	-4.441110318274101
AAATAACGCGG		0.1470301247697976
AAATAACGCGT	1.5637792670595887	2.5795190022150147	0.38503689865974233	1.5235442757121982
AAATAACGCTG	-1.026070268989539	-2.585009083386395
AAATAACGGCA		0.8630753230459941
AAATAACGGCG		-0.6924253311149293	-3.3029287568017143	-2.5501397717380043
AAATAACGGGC	-2.428240005304003	1.6061453766208986		-0.40114683400949647
AAATAACGTCC	3.2810237742500736	2.430436321033506	0.025791792114016082	-1.3499064982895428
AAATAACGTTG		-1.0974415014401218
AAATAAGAAAC
AAATAAGCAAT		1.975579503641277
AAATAAGCCAC
AAATAAGCCGC		-2.021681290915782
AAATAAGCCTA	0.15188013195350197	0.9905031534222031	-1.7262346428622766	-4.148245855759657
AAATAAGCGCG		-1.8300274348114345		-1.9075952789723913
AAATAAGCGGT
AAATAAGGTTC	-6.589693583145577	-5.332982990384741	-6.065142406724514	-6.152849811545925
AAATAAGTAAC	-2.3506716707688318	-3.1083525858937886	-4.067056927532756	-4.257187776038065
AAATAAGTACG				-4.858093933449704
AAATAAGTCAT		0.6910947356490004
AAATAAGTCCG				-1.089863466025453
AAATAAGTCGA	3.3454976746672025	6.3407816229431155	1.7605801364351792	2.695404244283256
AAATAAGTTAC	-5.699508894212919	-5.0739260525205605	-5.775012756333538
AAATACATGTT	-4.150723442426905	-3.9794056156386253
AAATACATTCG		-1.6346263099424934
AAATACATTGC	-1.3548377896109893	0.8559328229840988		-1.1760258121127902
AAATACATTGG
AAATACATTGT
AAATACGAAAG		0.8311135592491619
AAATACGAAAT	-3.792547923689227	-2.132078407212217	-3.5248259679571614	0.7159290626378376
AAATACGAACA
AAATACGAACC		-2.937423679000461		-0.635994799505276
AAATACGAACG		1.529110886849393		-0.18749100267280516
AAATACGAACT
AAATACGAAGA
AAATACGAAGG		-0.9735665451630013
AAATACGAATA		1.2195112607360317		0.5587565674802314
AAATACGAATC	-3.2673062020249066	-4.282278211788199
AAATACGAATG	-1.4441998411031505	0.7032917396002102	-0.3820720917077146
AAATACGAGAA				-3.610467994926737
AAATACGAGCA	-0.13793533903818722	1.171621388967248		-0.5878390792791167
AAATACGAGGC		-2.873152127098585
AAATACGAGGT	1.4240503211695426	3.552149385445228	-2.355692963878083	1.1046590877530433
AAATACGCAAC				-1.0168667420259043
AAATACGCAAT		2.365338965960039		-1.7702899855076835
AAATACGCATG	-0.04713169072311674	1.598538246605246	-5.699508894212919	0.6951802552295059
AAATACGCGCT	-2.7275784859021543	1.1069425088810105		-2.338783288056628
AAATACGCTAC				-2.4108112518072526
AAATACGCTAG	0.5823618327969179	1.9579795127762953		0.6838642803289323
AAATACGCTCG		1.1410657338979753
AAATACGCTGT	-0.5949642320458038	-0.3370860724181686	-4.646464948903106	-1.4229837043380407
AAATACGGACA	2.0664445875909654	2.946478384240511	0.07828817970851853	0.6718786934989565
AAATACGGACG		2.9079333405787455	-1.4036669962532775
AAATACGGCAA		0.5924903206805684		-2.917127725701328
AAATACGGCAC		-4.728735860606717	-0.6752209174202062	-3.206061999438484
AAATACGGCAG	-0.3783292222803319	2.6781898957901777		0.4001950046039939
AAATACGGGAA
AAATACGGGAT
AAATACGGGCG
AAATACGGTAA
AAATACGGTAT
AAATACGGTCA
AAATACGGTCC	-0.36548363436968173	0.9135726380543923		-4.835771473100063
AAATACGTAAA		0.48775690273636746
AAATACGTACC		2.0974913338508134		-2.379538047324025
AAATACGTCAA
AAATACGTCAC		0.7589470619961389		0.6657738005936115
AAATACGTCGA	-0.79241102477945	1.5502701872544529	-0.7910232608306429	0.1780205230009487
AAATACGTGAC	-2.2891434043044456
AAATACGTGCT	0.27820366181181977	2.7397121980534624		1.4811949436248109
AAATACGTGGA	0.9695603225243712
AAATACGTGGC	-1.5051574043478657	-0.9365285659590856	-2.773177744704854	-3.0240888722208483
AAATACGTTCC	-5.856865668721689	-0.8880003451352283	-5.125477930545616	0.19235112461995363
AAATACGTTTA	0.5985103172211024	1.0592351706845564	-3.266512806414635	-0.11548472815630106
AAATACGTTTC
AAATACGTTTG	-2.187694178940444	-3.2711431102074164	-2.2818061900392244	-4.162126624233723
AAATACTAAAG
AAATACTAAGG	0.05920749901841588	-0.152883270030512	-0.36028944380517386	-3.714676946095403
AAATACTTAAG	-2.792073986494537	-3.3114258976383097	-4.831423795805304	1.2347126871102632
AAATACTTAGA
AAATACTTATG		-3.5164099276972354
AAATATACCGG	2.4143471197851207	3.3383256440557196	-1.9731927395589097	-0.3941781848938475
AAATATACGAG	-1.4217280448036433	-0.6939042714676635
AAATATACGCA	-4.78164754714453	0.7847236147616935		-0.2056900506049868
AAATATACGCC	-0.8144467896125598	1.0564339966147833	-1.3301953022159314	-3.0121115505348763
AAATATACGTT	2.543633156875927	2.7123662272578932	-3.14913937926869	1.6432058635457962
AAATATAGCAA
AAATATAGCCA	-3.1068644471641447	0.26776698064472343
AAATATAGCCG
AAATATAGCGC		-2.2496138397104484
AAATATAGGCA
AAATATAGGCC				-2.635074671086831
AAATATAGGCT	2.11954342598795	2.248604616355826	-3.036498551233771	0.08160677208273276
AAATATTCCGG
AAATATTCGCA	-4.7626168936701285	1.4412968275223232
AAATATTCGTG	-2.2049635116423643	1.368094818925026	-1.2157394162551234	0.6694315451022715
AAATATTTAGC	-1.0369230028801002	-1.5225255548238348	-5.286918419308053
AAATATTTCGT
AAATCAAAAGA	-1.2199077501394693	2.00699390953483
AAATCAAAGTA		1.4400462119442359
AAATCAAAGTC
AAATCAACGAC	-1.5587742016213686	-2.8516944986402164	-3.889887853693221	-0.36059907772152733
AAATCAACGAT	-1.277752397005684
AAATCAACGCG
AAATCAACGGG	1.4531783782293826	2.5743494764309585	-0.8574568258833539	1.307453552834408
AAATCAACTGT	-3.262280245420186	2.837679509573538		0.3388865138770209
AAATCAAGCCG	-4.965800225866017	-0.39123395746719825
AAATCAAGTAT	-2.637521192795322	-0.5436429745833519
AAATCAAGTCA	-1.908843151890511			0.037758397051537135
AAATCAAGTCG
AAATCAAGTTC		-2.5845188523996456
AAATCAAGTTG	-3.6627404341181826
AAATCAAGTTT		2.8633022752522788
AAATCAATAAG	0.2897814717109992
AAATCAATACG
AAATCAATAGC	-0.13657049649655	1.151344513068499		1.2299774953715565
AAATCAATAGT		0.7110828549259822	-1.3139038688434352
AAATCAATCCG
AAATCAATCGG	-1.6414431325186274	0.48775690273636746	-0.64518023809604	-2.917127725701328
AAATCAATCGT	2.4925482959361833
AAATCAATGGA			0.40980337825735763
AAATCAATGTG
AAATCACGAGG
AAATCACGATA
AAATCACGCGC		-1.438791707666643		-2.6778641418174396
AAATCACGCGT	1.1825696163682502	2.143810233311652	-1.7222193432356017	1.5439506353653412
AAATCACGCTC				1.2645253220736759
AAATCACGCTT				-0.9318811021471753
AAATCACGGCG
AAATCACGGGC
AAATCACGTAC			0.3851114728747334	-0.06396133203021767
AAATCACGTAG	1.6364162393120687	2.9937432382718487	-1.6602335900580851	-4.180184853231873
AAATCACGTCA	-2.371873786860656	0.18154222240002799	-3.479051810387477	-2.6722349060364228
AAATCACGTTA
AAATCACGTTG	-1.6120645367590067	-0.09596659630572169		-6.6000105638513755
AAATCACGTTT	-0.42922491641575694	-2.4544270203480334	-1.392467864104814	0.899434377441956
AAATCATAACG	3.359392600378555	4.495314381586814	1.2157858723739292	2.283953020353874
AAATCATAAGA
AAATCATACCG	0.34331280692486954	3.692803118886647
AAATCATACGC
AAATCATAGAG	-1.0575599836399376	1.0178810552406694
AAATCATAGAT
AAATCATAGTA	1.8249947642303346	3.216242624735308	-0.029344947816226374	1.2290739951140128
AAATCATAGTC	-0.7191784307465712	-0.3200825383913305	-4.073708436978736
AAATCATATAG		-2.7386016557212596
AAATCATGGGA	3.537819065396355	5.0881333258544466	1.5802997786999227	2.569529768960141
AAATCATGTTG
AAATCGAAAGT	0.3207939008576757	2.4552687652189897	-2.165976427382248	-0.027532726282967546
AAATCGAAATA	2.2401197399971426	-2.685672662283068
AAATCGAAATT	-1.0570457540056788	-0.8381661050103334	-1.0834732936566105
AAATCGAACAT	-2.1184541724513797	-1.5857653008094352	-4.19500988733388
AAATCGAACCT
AAATCGAACGG		0.9214331329195541
AAATCGAACTA		-0.668090310571959
AAATCGAACTC		-2.137605248781948
AAATCGAAGCG	0.26180525028373236	-2.497761991415233		-4.6212855544912
AAATCGAAGTT	1.4159190415930567	2.806851688597606		1.4273355086031927
AAATCGAATCA
AAATCGAATCG
AAATCGACACT	1.63119242339641	-1.485347372419413		-0.8098780995064451
AAATCGACATG		-3.2094718941631113
AAATCGACGGA
AAATCGACGGT	0.9602694608623049
AAATCGACGTA
AAATCGACTGA
AAATCGACTTG	0.9910319424155126	2.4231496498551772	-1.8946615566528635	-2.4119138657985144
AAATCGAGCAC	-4.002013874698313	-3.5910670886872342	-1.4093665030096392	-0.9982262790051116
AAATCGAGCGG	1.1501943205448257	2.4268519836844673		0.7602426620757804
AAATCGAGTGC	-4.134810036335571	0.4308301492929696
AAATCGAGTGT		-3.9087388019973703	-2.0027100388604713
AAATCGAGTTT	1.1300798778814893	1.0241887448607432	-3.0622306108440354	0.6977538962816169
AAATCGATAAA	-0.8283707461507033	1.6130057098130737	-4.500054343909208	-0.7458883564760681
AAATCGATAAC
AAATCGATAAT				3.4133062446181506
AAATCGATACC
AAATCGATAGT		-0.35627429113481324		-3.823844113889087
AAATCGATATG
AAATCGATGCT	-0.6135332207142614	-0.36635932509498503		-1.6379219533952838
AAATCGATGTG	2.2202218861845155	3.048220130834361	0.42133386757793534	1.3523915178337222
AAATCGATGTT	-1.51128892336975
AAATCGATTAC		-2.772982324990809		-2.3038543501744893
AAATCGATTAG
AAATCGATTGA
AAATCGATTGG		2.4820286908365894
AAATCGATTTA
AAATCGCAACT	2.3564679799160513	3.3848332383207174	0.061287956431597845	0.693017465112034
AAATCGCACGC				1.503911317622604
AAATCGCATCG	-1.321007043762686
AAATCGCATGT	1.5084789714850346	-5.210440017301032
AAATCGCATTC	2.126680462956752	2.6564420460772515	0.6753658457205622	0.23001707985697212
AAATCGCATTT	-2.9330748218134106
AAATCGCGAAA	2.9503524921583937	5.141706345836566	-0.41663804852747355	2.6836437645365394
AAATCGCGAAT
AAATCGCGACC	0.05239335731134365	0.670978294010661	-0.521074310004892
AAATCGCGAGT
AAATCGCGATT
AAATCGCGCAA	-1.8736036610991893	1.6650791303274126		-1.943500278355091
AAATCGCGCTA	-0.8072897905688095	0.093825212020197	-2.328668257772102	-2.150768558946216
AAATCGCGGTA	-3.943074199953294	-1.130359100961424		-4.843745374040836
AAATCGCGTAC		1.4640066735039063
AAATCGCTAAC	-4.067283390937001	2.3919362776875963	-6.73478605691989	-3.416842466649318
AAATCGCTACA		1.9222388774346575
AAATCGCTACT		-0.5720797959353925
AAATCGCTATC	0.10083630544925179	2.42093409358975
AAATCGCTATT	-4.695977121269027	0.926332985905727	-4.943463418533649	-4.945142900856271
AAATCGCTCTC	1.334141409000953	3.368793918392086		-0.4019818463413864
AAATCGCTGTA	-3.6706090976929717	0.9960173538169235
AAATCGCTGTG
AAATCGCTGTT		1.3387039595360086
AAATCGCTTAG	2.3604917998846333	2.5755441677016804	0.4741069273151428	0.7658827320132242
AAATCGCTTAT	0.5097890333744542	3.292625571476182	-2.6325112106476034
AAATCGCTTGG
AAATCGGAAAT
AAATCGGAACT	2.078420991355137	2.2339370463969237	0.21718764385554507	-0.9325726347926644
AAATCGGACGG	-1.2444060285863272	0.685014084487097
AAATCGGAGAC		-0.7006196160779883
AAATCGGAGGT	-1.2546657971748376	-0.9471255844126852		-4.048552183986981
AAATCGGAGTC	0.14130444776326084	-0.7542589640793307
AAATCGGATGG	-0.3024139675572924	-0.6128577518927713	-1.2135771521933725	-1.603826973030289
AAATCGGATGT	-1.620478615568081	2.8814509735186773
AAATCGGATTC	-5.932533917013918	-6.289933608931641		-5.854984886450308
AAATCGGCACC
AAATCGGCATC
AAATCGGCTAC	2.924507597644207	5.162605713353916	1.2410444078232077	2.4864406019061707
AAATCGGCTAG
AAATCGGCTTT	-2.8029619720152126	0.13919125308792585		-2.6995427828761924
AAATCGGGATA	1.1600125666855774	2.1845436701677143		-0.9947376408060695
AAATCGGGATC
AAATCGGGATT		-2.3228581610149006	-2.6703793165353393	-5.3344406524734875
AAATCGGGCGC	0.8017826521561312	0.6538343249168771	-0.36059907772152733	-3.4459666992618123
AAATCGGGCGG
AAATCGGGGTG	1.2098909594120548	0.5199896962522006
AAATCGGGTAC		-3.159574254768043	-2.7381368939387443	1.8905882314073004
AAATCGGGTAG	-0.7217739431507126	-1.748014804847723
AAATCGGGTGT	-5.982925343804994	-3.0935878047073695	-5.866519520253634	-1.8950399238174875
AAATCGGGTTA		3.752020706299424
AAATCGGGTTC
AAATCGGTAAA		1.588823305440683	-0.5367008392419521
AAATCGGTAAC
AAATCGGTAAG
AAATCGGTAAT		0.8574402439941841
AAATCGGTAGA
AAATCGGTAGT
AAATCGGTATG	0.46494332832294644
AAATCGGTATT		0.30667203237882057	-3.5156392950024493
AAATCGGTGAA		1.2325560752822418
AAATCGGTGAT	2.980183392196471	4.420623211004969	0.866232842050211	2.0001276404279786
AAATCGGTGGA	-1.266287314639802	-2.8932170071178205		-0.47275564026052597
AAATCGGTGGT		1.9809022148440363
AAATCGGTTAC	-1.215583995249712	-3.9534812554869707
AAATCGTAACA				1.4121483393043746
AAATCGTACAA	0.5608559126342245
AAATCGTACAG	-1.2208752898245503	-5.100091321772888	-0.27323736826728606	-1.475342412092201
AAATCGTACAT	-3.5062790629955973	2.5542722927276285	0.12171054915504831
AAATCGTAGCC		2.796915399974514
AAATCGTAGCG		-0.48628445772831225
AAATCGTAGCT	1.156039039456837	2.30125535870188	-2.42851082443361	1.060474546190769
AAATCGTCGAA	1.9985116668260947	3.896896723401892	-0.37486062246720075	1.0970094330754143
AAATCGTCGAG
AAATCGTCGAT	0.2712960665945877	3.0708956460136614	1.0255853378974402	2.1115752115603335
AAATCGTCGTC	0.6366417970011499	2.2689566711033553		-0.4161282260922037
AAATCGTCGTT		1.6796375723924106		1.513868380330127
AAATCGTCTAT	2.253848697774347	1.5986890686290227	-1.5441120017710723	-1.6512931738897452
AAATCGTCTGA	0.36599073668061244	-1.3930081512039292		-0.9660867728239775
AAATCGTCTTC
AAATCGTCTTG	1.427255893175201	-0.09619080347405146	-0.7112366779572937	-1.8024013577977431
AAATCGTGAAT		0.5380395587648078		-3.118245390815735
AAATCGTGACC	1.1026825816603838	-3.429397245493397		0.09138306845472777
AAATCGTGACG
AAATCGTGATG	1.934395973126423	1.142124336308108
AAATCGTGCGA	0.5215177610409473	0.7357554299112508		-2.058619629212985
AAATCGTGCTT	2.0844950700634586	2.001794166443677		-0.3308293934654165
AAATCGTGGAG		-3.6223172308654843		0.060729683787972166
AAATCGTGTAA		2.332335689338087
AAATCGTGTAT	-1.7646240247356284	0.7133564472539422
AAATCGTGTTC		3.8125751106028236
AAATCGTTACA	-0.17827009149296943	1.3539484984808037	-1.33744930306203	-2.9251976879995967
AAATCGTTGTA	0.01789183722143395	2.2886653181116734
AAATCGTTTAA		-0.7654161232983361
AAATCGTTTAT	-5.6303876665980885	-3.5199343748837233	-4.784672719219408
AAATCGTTTGC	-3.8699862628242574			1.1657775165854043
AAATCTTACGT		-1.5248780774739679
AAATCTTAGCC	-4.625372484783735	-3.016027066323356	-3.0044557373239975	-3.723621817680606
AAATCTTAGGG	0.5457529880338318	3.5494738434293835		0.586070031558731
AAATCTTATGA	0.8296161950140862	-5.182511911700458
AAATCTTATGT
AAATCTTGACA	0.9634381626475051	-1.0663685455480634		-3.110155352448115
AAATCTTGATG	0.7806227656779231	1.153749104253616	-2.8532755922179986	1.1419787078929187
AAATCTTGATT		-0.8036058300882958	-4.474086322418691
AAATCTTGGTA
AAATCTTGGTG	1.2168184755032114	3.801472254632406		0.23900698038953455
AAATCTTGTAC
AAATCTTGTCG	1.6616937411547532	3.0230560291927544	-1.3460235769872475	0.8054435731924118
AAATCTTGTTC	-1.8632853384983101	0.7110824697353149
AAATCTTGTTT	0.629267286862138	0.7998510418685729	-2.1157211958301914	1.421562050501579
AAATCTTTCCG
AAATCTTTGAT	1.6327620089279382	3.6991765359831685	-2.9828940334604623	0.09600859042121679
AAATCTTTTGA	0.48042223970688935	-0.21062351426967718
AAATGCGAACC		2.2656544265894936		-4.319188891761035
AAATGCGAACG	3.2026432138016006	4.9543262460631965	1.049690102624968	2.2329575154235655
AAATGCGAATG		0.22065793722673255
AAATGCGACAT	1.6285142167704976	2.9053076807183196	-5.094136987967504	0.03049278425856422
AAATGCGACCG	-0.05795864699676795	-0.5640597330435233		-0.9280376999487341
AAATGCGATTA		-0.7654161232983361
AAATGCGATTG
AAATGCGCGAT	-2.05040960065632	2.6478998615490497
AAATGCGCTAG
AAATGCGCTGC	-2.0103820995072885	-1.0251502417598801		-4.213677563155306
AAATGCGGACA		-4.790639609610502	-2.773660525295347	-2.272406639237211
AAATGCGGACC	-3.531572809702797	-2.748498839220644	-0.5546365244031387	0.6777581677044844
AAATGCGGAGG		-0.6507342494561533		-1.248141096124074
AAATGCGGATA
AAATGCGGCAT	3.6932140270267	5.750863671342772	1.396979784484123	2.59273567519786
AAATGCGGCCA	-2.4632887882064707	2.509643645848773		-2.705843318414903
AAATGCGGCCT	1.4701235387478135	1.1171014555803318	-0.9180571766171346
AAATGCGGCGT		-0.7949647776278209
AAATGCGGGAT	-3.3835164892054572	0.7998204811543806
AAATGCGGGTA	-0.4231712378855521	-0.04042137766529641	-1.9815668909255169
AAATGCGGGTC	0.7889728703387349	1.4533172351251318		0.25905745430627586
AAATGCGGGTG	-0.6852413797079442	-0.616131157886479
AAATGCGGTCA
AAATGCGGTGT		1.6684457527972334
AAATGCGGTTC	-3.588848417430374	-3.932961116776094		0.8054435731924118
AAATGCGTAAA		3.0902609708805926
AAATGCGTAAC	0.7772470153295234	2.209712687566812
AAATGCGTACG	-1.4502183496184133	-0.09906607190337868	-1.367150683089502	-3.532459053793688
AAATGCGTAGT	2.7332005259186842	1.244026108952343	-2.7854448693268146
AAATGCGTATG		-0.9004575808824817
AAATGCGTCCT		2.1230481581556293
AAATGCGTCGT	-1.1802854368741447	-3.2544796486546734	-3.7453402170051286	1.0988455929567085
AAATGCGTCTC	3.80222338290911	5.742595990161734	1.5030991407864511	2.9614563121246213
AAATGCGTGAG	0.8956497706854968	2.843629976648761	0.14234527864200078	0.40862117484786853
AAATGCGTGCA	-1.302433678303256	-4.433701885975062
AAATGCGTGCG	1.1245843744819954	2.0244808962417844		-2.691236478006778
AAATGCGTGGA
AAATGCGTGGT	1.9746871260537386	2.5330208460789914	0.028923247822081277	0.01114734225970676
AAATGGACCAC
AAATGGACCCA				1.2280920816830843
AAATGGACGAA		0.20494521360236378	-3.8484548350346426
AAATGGACGCA		1.1624234140884748	-0.17041163330049358	1.4577041185362882
AAATGGACGCG
AAATGGCGCAA	1.0718717285374144	-1.135934871591194
AAATGGCGCTA
AAATGGCGCTG	2.0647216560670483	3.022963739377359	-3.0324769237824807	0.19346705086972238
AAATGGCGGTT		0.9305993977861082	-3.4362806925046536	-3.3051815606932493
AAATGGCTCTA
AAATGGCTTAT	-2.8156492194342144			-0.8285863726449177
AAATGGCTTGT	0.545321942588405	1.6739239405869533		-3.534528851400875
AAATGGCTTTC	-2.50859269706715	3.566445849363565
AAATGTAACGA
AAATGTAACGG	1.4400399090990932	1.5902653912653628
AAATGTACCGT	0.6237019370049682	0.7218300835039978	-2.4446193169447636	-0.9636696232644509
AAATGTACCTG				-2.114134986856419
AAATGTACGAA	1.9838041960867399	2.1905152870921727
AAATGTACGAG			-3.1473389998972054
AAATGTACGCG
AAATGTACGTC
AAATGTACGTG	0.2695346874956649	0.8021590961573429	-1.6933372998848122	-3.21327704323281
AAATGTACTAA	-1.7563222813007067	2.514052446978252		-4.417049802273354
AAATGTACTAT
AAATGTAGTCA	1.6865441076058982	2.478529222782374	-0.8110257831143171	0.4214348899343978
AAATGTAGTCG				-3.4923858056425976
AAATGTATCAA	0.6707988965673347	2.071877361566815	-0.11769491634339696	-2.922614694420479
AAATGTATCAT		0.15666980683409037
AAATGTATCCC	-1.6061885478149902	-1.767257329745794
AAATGTATCGG				0.9230550040011144
AAATGTATCTA
AAATGTATCTG	-5.896704641051118	-3.3156341874746458
AAATGTATTCG	-4.051305335989941		-3.807178084406501
AAATGTATTGC	2.758721501347621	3.3004434944486514	0.19406967628617683	1.2671552806294264
AAATGTATTTC	-3.7843749421230823	-3.0029063873840305		-2.2433191115700533
AAATGTCCCGC		0.9584912085501727
AAATGTCCCGG	-2.1322005635629497	-1.199224351150004		-2.9710592700256035
AAATGTCGACA
AAATGTCGAGG	1.2464374579685622	1.8155610010350323		-1.0769772945359013
AAATGTCGATT
AAATGTCGGCG
AAATGTCGGGT	-2.710407025943443	-1.411397839108122
AAATGTCGTAA
AAATGTCGTAC	1.3754673781032507	2.390201420304288	-1.4320167751824207	0.6560434022896873
AAATGTCGTCG
AAATGTCGTGA
AAATGTCGTGT	1.4957618229284642	1.9714750726914527	-2.9214505135779616	1.0036794104474431
AAATGTCGTTC	-3.1083525858937886	0.07818199002479176
AAATGTCGTTG	0.6622040899832486	-0.4125237254180155
AAATGTCTACG	-0.7618515154227075	3.4851752829452796	-0.196061719692246	0.7398693599636668
AAATGTCTATA
AAATGTCTATT	-3.3250367280515243	0.2710903900576378	-3.153685295639326	-1.0740202249652928
AAATGTGGACC		-0.7937822928291254
AAATGTGGAGC	-0.02293975753655847	-0.99304182498245		-1.844985768338154
AAATGTGGCCG		-4.358600916956846
AAATTCCGAAC		0.3893922129461107
AAATTCCGACA		1.5872827328156038		-1.4164429893576187
AAATTCCGACC		-2.3798517383082256	-3.838457465075186
AAATTCCGGAC	-3.3858237777706917	-2.1586107835634336	-4.668310273443342	-3.2484448288829078
AAATTCCGGAG	-2.0552168863290126	-2.2409923367682945	-1.2589437050375305	-5.017073101809435
AAATTCCGGCA
AAATTCCGGCG	-0.6237634239313431		-1.566232253380884	-2.269614409948983
AAATTCCGGCT
AAATTCCGGGA	-1.648297183032688	2.155510092938167	-1.0040208454059185	1.5230741134993342
AAATTCCGGGC	1.136845558341322	1.5796024703398022		-2.1305745741735804
AAATTCCGGTT	0.44398216407441987	-1.6274230445577553	-4.565305533408999
AAATTCCTAGG	-0.3085518297834945			-2.372836407062099
AAATTCGAAAG	-2.0176499401352253	0.6058837467572239		0.7897877068529594
AAATTCGAACA	-4.256219098507953	-0.48159957208570514
AAATTCGAACG
AAATTCGAACT	1.861157904929523	2.1113214737539563	-3.2903095829168496	0.8676117758844936
AAATTCGAAGT		-4.251378081500302
AAATTCGAATC	-4.851497059667704	1.3188033160508013
AAATTCGAATG	-2.9495785833881043	-0.09410434817514057	-2.734263603504098	-6.205777713726943
AAATTCGACAA	-0.5141253545636547	0.19102448936113559		0.36895702778661754
AAATTCGACAC	1.0256369653808823	2.2912344085821346		0.5758342832069677
AAATTCGACAT	-0.20795530229277903	-1.0321919358437222
AAATTCGACGA		-2.155025427228897		1.568922175811002
AAATTCGACGG		0.7159055640724334
AAATTCGACTG	-4.438817046497858	-3.090114876845179	-1.330075839370985	-4.285935875104869
AAATTCGAGCA	-1.6759171201390934	-2.048609092811787	0.06807349083263858	-3.9731667949145084
AAATTCGAGTG	2.2377330977567778	2.4436534303710626	0.3794582147235425	0.15936958300499965
AAATTCGATAG	-0.7925802813642632	-2.3925664706774405		-1.4060519079484097
AAATTCGATAT	-0.3810263332644075	-2.1532951564028333
AAATTCGATTC		0.5520167653439745		-2.099499060907964
AAATTCGATTT	-0.5764368354175226	1.009937890201192	-0.6592664660779988	-0.64518023809604
AAATTCGCAAT
AAATTCGCACG	3.164678714565126	3.767965263546117	1.141157074211035	0.9346352531901809
AAATTCGCATT	-4.121116293346414	0.8907046985559681
AAATTCGCCAA
AAATTCGCCAG	-4.034448081265839	-4.533198654040747		-1.4131557850100482
AAATTCGCCTA		0.018594084867349203
AAATTCGCGAC
AAATTCGCGAT	2.0502892092605705	2.390617002920121	0.9913021876412677	-0.22112312689424007
AAATTCGCGCG
AAATTCGCGTA	-2.8432872053285667		0.34299228644710555	0.23815453196159786
AAATTCGCTTA
AAATTCGGAAG
AAATTCGGACA				-2.4246803440540985
AAATTCGGACG		-2.2065050944714226
AAATTCGGAGC
AAATTCGGAGT		-3.0156016556128247
AAATTCGGATA	-1.2510073919959552	1.9969789263103719	-1.612518676060416	0.21698998942638098
AAATTCGGATG	0.5131678062545598	1.567077381539251	-2.2128028489682423	-1.674599542552651
AAATTCGGCAG	0.7085079042883072	0.8716125546699073	-2.4056379684467832	1.1729754633168084
AAATTCGGCAT
AAATTCGGCCT		-5.116269471689984		0.23692089794840937
AAATTCGGCGG		-2.7086224135804384
AAATTCGGGAA
AAATTCGGGAT	3.1404689437653412	5.359611722064029	1.4656112503181462	2.497567789537119
AAATTCGGGCA
AAATTCGGGGC		-1.8108012209254034		-4.725183588041673
AAATTCGGGGT		-0.6272320477158253
AAATTCGGGTC	2.1027100772610234	2.2944016876608178	-0.875669148670533	1.1504741424631155
AAATTCGGGTT
AAATTCGGTAC	1.0963812499641155	2.3406953399347525
AAATTCGGTGG	-0.04573407595610668	0.7906507630426695	-2.4790624697980626	0.6377183484479416
AAATTCGTAAA	2.819743961509075	4.414824727685556	0.634469961749342	1.2423265363864961
AAATTCGTAAG		2.6385831784395957
AAATTCGTAGC	-2.2508788291573727	2.940880086279394		0.6910550495196695
AAATTCGTCAA		-4.787865212664919	-3.7877587515241955
AAATTCGTCCT	-3.072502621686217		-1.1148327011825698	0.3183941191997509
AAATTCGTCTA	-0.0421769258923026	1.2515135228292786	0.4790828024059839	1.4510929782563715
AAATTCGTGCG		-4.71363932680158
AAATTCGTGCT	1.4353752882036943	2.266208238859742		0.6767235230981627
AAATTCGTGGT	2.629343808978676	3.3538437171153905		1.639194360809827
AAATTCGTGTA
AAATTCGTGTT	-0.4377378665815487
AAATTCGTTAA				1.0121397216015002
AAATTCGTTGT
AAATTCGTTTA	-1.4739040958622593	0.5603045306433903	-4.483679478393757	-0.22479063814345351
AAATTCGTTTC		-0.21062351426967718	-1.9543880016003294
AAATTCGTTTG	-1.135767372437032	-2.7393693918740984		0.7166222241611927
AAATTCTAAGG
AAATTCTACGA		0.40224559928331843
AAATTCTATGC	-1.216324103673243	-3.764137072654311	-4.873807688615333	-5.015089564786095
AAATTCTCGAT		2.6138822473152636
AAATTCTCGCC		-3.998432618977398
AAATTCTCGTG		0.15978182247142425		-2.4223917719669963
AAATTCTGGGC		0.7925364018828022
AAATTCTGGGG	-3.5160150095188056	-2.6418712532806925	-0.6713098433543109	-0.130783259873612
AAATTCTGGTA	-0.7269089770478349
AAATTCTGTAC	-3.7428575950932994	-0.7315234540550876	-1.636712959249728
AAATTCTGTCA		-4.328160127224276
AAATTCTGTGG	-1.47829871036003	2.026283528624861	-3.876479563607669	-2.168026801599489
AAATTCTGTTA	-3.7121147495698255	-2.7504653868247138		-3.9359276168635935
AAATTGAACGA		-3.4793382812814952		-1.1750987850832395
AAATTGACAAA	1.4908720980174648	-3.1516793443490076
AAATTGACATG
AAATTGACCCA	-2.4678492515402706	1.6760984457364903	-0.09136485296908675	0.3025724816010065
AAATTGACCGG	-2.1961288247758577	-2.748169195365326	-2.8009728406978747
AAATTGACGCC
AAATTGACGGC
AAATTGACTAA	0.5635204364798232	1.9737824722615276	-0.1336346348124911	0.5235199097744991
AAATTGATACA	0.6849695519818408	2.024164114356579	-0.17420823425594995	0.19175666198312769
AAATTGATACC	2.0037966531824054	-0.6300727322111331	-2.477036817529311
AAATTGATACT	-3.551607450640217	-2.6839489843792923		-3.1126059476855414
AAATTGATCAT	2.6775597131132916	4.770657928939475	0.885385530807826	2.1895742787887342
AAATTGATCCA				-4.862728960379007
AAATTGATCGA	-1.624989088409118	1.1683224092000122	-4.4711419472331295	0.03737647944042599
AAATTGCCCAA	2.350165438630314	1.0632750901020191	-3.4889679260204125	0.7624996040065232
AAATTGCCGAA	0.31004299518735323	1.1207518243719026		1.4488146290910495
AAATTGCCGGT	1.282427678614447	-1.2777105249235876	-0.19790181946715013	-2.1050235823284544
AAATTGCGCGG	-0.4477029862474155	3.8196968754935794	-3.1143500734297294	1.1214971642375051
AAATTGCGGAG
AAATTGCGGAT
AAATTGCGGCG
AAATTGCGGTA		2.705929634604497	-0.8427846822335128
AAATTGCGGTC		-1.9953728478249642	-3.518075640430065	-0.4059334793130436
AAATTGCGTAG		-0.6411380148184426
AAATTGCGTGA	2.4413611283329844	3.1927348866781387	-0.5296019028781561	1.4765609843134133
AAATTGCGTGC		2.0520162932875428		0.523880254268534
AAATTGCGTGT
AAATTGGACCA	0.07032625699096853	0.1610439848373314	-1.399356134905001	-0.8147471254693326
AAATTGGACGG				1.0273608139323267
AAATTGGATCG
AAATTGGATTC	-2.6197223907857436			-4.5557353244435745
AAATTGGCGCT
AAATTGGCTCG	0.6848185217782476	3.1502046885140143	0.9431582801630954	-0.9270476117108466
AAATTGGGCAC	1.9916407797368123	2.7445180517176704	-2.263878148941784	1.4643692626743885
AAATTGGGCGC	-2.015698907933595
AAATTGGTAAC
AAATTGGTACA
AAATTGGTAGC		0.5615300241181969
AAATTGGTATC	-3.4546358355174203	-6.25493681534954		-2.2158392200403743
AAATTGGTCAA		-1.9301723268225732
AAATTGGTCAT	0.46515108067767685	-0.14240299339148854	-2.321484574539311	-1.3784392948922277
AAATTGGTCGT
AAATTGGTGGC
AAATTGGTTCA	-1.8002187340828373	0.6817112963904927
AAATTGGTTCC
AAATTGGTTGC	1.4830443547080965	-0.3899141723935455		-1.7968113486122363
AACAAAAGATA	0.1450403990076466	1.3078803027352963	-0.6068803516685273	-3.8370388904027317
AACAAAATCGA	0.7281327049015288	-3.396807200793466
AACAAAGTAAT
AACAAAGTATC
AACAAAGTGAA	-0.49943119421574583	2.1725093826403072
AACAAAGTGTA
AACAAAGTTAG	1.0083764275583469		0.7455346415924871
AACAAAGTTCG
AACAAAGTTGG		0.6757087131087139	-1.8231997481032725	-0.765342815351168
AACAAATAACG	1.744176844759336	-1.6346263099424934
AACAAATAAGA	-1.3357220796535962
AACAAATAAGG
AACAAATAAGT	-0.35154122791718695	-3.615951604456372
AACAAATCGAG				-3.920313963336901
AACAAATCGAT
AACAAATCGGT
AACAAATCGTA		-0.4655026368048465
AACAAATCGTT	1.3129294375231837	2.935106740308971		1.8152290328817922
AACAAATGCGA
AACAAATGCGC	-0.9175702470998572	2.4302999453686795	-2.1259681180610444
AACAAATGCGT	1.330319163944637	2.7887282056975518	-0.43138015332278723	-1.5759671605049184
AACAAATGGCT	1.1344799208961147	1.2615496541274176
AACAAATGGGA
AACAAATGGGG	-2.2683062988652045	1.070492215552104	-0.5047263275074414	1.0129979776232738
AACAAATGTAT	-3.4637981887496565	-4.033108868350433	-4.932770314244602
AACAAATGTCC	3.1855055230193305	4.858004447575194	0.7830891152665183	2.0636147419042734
AACAAATGTGG
AACAAATTCTG
AACAAATTGAA		-0.6669252191885798
AACAAATTGAC
AACAAATTGGA		0.5078010557951624		0.4707447049652045
AACAAATTGGT	2.622086369981341	4.573356096725028		-1.1348184254191058
AACAACAAGTA
AACAACAAGTC	-5.592732181517259
AACAACGAAGT	1.6470910952950042	2.4458660409354986	-1.2841564536466907	0.14932523617332694
AACAACGAATG	-2.6383435664838917	0.7572690722218569		1.2028477700132705
AACAACGACTT		-1.2939187025205565		1.827674349213482
AACAACGATAA	-4.105687695327704	-0.46339412787628326		-3.995189070670146
AACAACGATAC		2.0971836608462024	-2.02651387916062
AACAACGATAG		2.452358623334241
AACAACGATCA
AACAACGATCC	2.6538605114305382	2.4215729281259324	-0.014020600920900184	1.9207673153808467
AACAACGATCG		3.1793265284870036
AACAACGCATA	0.7239495365884939	-0.6398160789351109	-1.7861597000511005
AACAACGCATG
AACAACGCGCT	0.048659103618120036
AACAACGCGGT	0.5091151624326705
AACAACGCGTC	1.9204673009440607	2.2768638123178295	0.8954710915612921
AACAACGCTCC
AACAACGCTTG	-1.3310277545454896		-3.527751259926024	-1.538688686983492
AACAACGGGGT	0.6685656773476629	2.961676883730898		-2.2801133823428392
AACAACGGTAA	-2.6995427828761924	-0.6770588766668852	-1.8932777030233323
AACAACGGTAG	0.5292712703689539	0.7688883030241778	-2.56596780596704	0.8752029255742754
AACAACGGTGC
AACAACGGTGG		-0.21425927019732638
AACAACGTACA		-1.0305004078668463	0.4157497803486316	1.0625581184655017
AACAACGTAGA	-3.0879393337207013	1.6454496861181396		0.9795023082374182
AACAACGTAGC	2.8470305428903733	3.2330011429966747		1.380977687701501
AACAACGTAGT	-0.41686980866002343	2.2342772564284035	0.062419355082239725	1.1220598122400243
AACAACGTCGC	0.5598759971553786	-6.939254337857804
AACAACGTGAA	1.0784981095407602			-0.30157888920760356
AACAACGTGAC	1.7929359509216358
AACAACGTGAG	1.1248960774081558	2.3273246937484746	0.4181755421031095	0.5771594686238884
AACAACGTGCT	-0.3574448908591249	2.5122427500241806		0.3771206944062758
AACAACGTGGT			0.317501060697565
AACAACGTGTT	2.7974883169605054
AACAACGTTAA		-0.24540830452188392
AACAACGTTGG
AACAACTAAAG		-1.5920721543232834	-2.3181281913854934	2.3575226519114008
AACAACTAAGG	-1.42549531909364	3.090278818212196		-4.389417859006521
AACAACTATAG
AACAACTATGG	1.9224957155448101	2.656214849277177		0.8402173504475976
AACAACTGAAC	-3.030616501142551
AACAACTGCGC	3.2822514491321466	4.631029229878239	0.7480850524330697	1.9432455765215133
AACAACTGCGT	1.8083495131913907	2.803893286764372	-2.1825258440215265	-1.911572754740221
AACAACTGGTT
AACAAGATAAA	1.097984175397417	2.507830099741016	-4.844584427136514	1.444922521380689
AACAAGATAAT				-1.4184963250909741
AACAAGATACA
AACAAGATATT
AACAAGATCGA
AACAAGATCGG	2.8214014001280923	2.8431006443952027	0.8603576670582721	2.483929397830646
AACAAGATGCA	1.8876680413857243	2.9117581937564028	0.8078342665732534	0.8942281099418006
AACAAGATGCC
AACAAGATGCG	2.3122676494951393	3.332269873251261	0.6810226510939699	0.3093138884505201
AACAAGATTTA
AACAAGATTTC		-3.716496643943207
AACAAGCGCCT
AACAAGCGCTG				0.14404906613928942
AACAAGCGTAC	-3.4700463992418755	0.027932370805020867
AACAAGCGTAT
AACAAGCGTGA
AACAAGTAACA		1.0210193508927787		1.9241677212414021
AACAAGTAATC		1.669636208073964		-0.8995663172868373
AACAAGTACAG		-2.9537458577080073
AACAAGTACCC
AACAAGTACCT	-1.8103003424793673	1.0565983373405643		-2.863090792463696
AACAAGTATAA	-0.20617298108244778			0.9219784445213595
AACAAGTATAC	-3.4008752357253123	-4.649076288657685		-0.7011576281256384
AACAAGTATAT	1.3730270559012574	2.9601252003458107	-0.2720898054937205	1.2779122228013702
AACAAGTCATA	0.639521708021294	-0.6796421168040616	-2.888153051580769	-2.4691241295685495
AACAAGTCATT	-1.4903289643987354	0.9526722176297406	0.442061836699133	0.7664200381038379
AACAAGTCCGA
AACAAGTCCGC
AACAAGTCGAC		0.5174290902027442		1.418590705055789
AACAAGTCGAT	2.005978402399924	2.6321258714550493	-0.050152497847453625	-0.5142088231667469
AACAAGTCGGA		3.289239982545039
AACAAGTCGGG	0.5698106491887693	1.075803296106787		-1.1904359495260524
AACAAGTCGTA	0.8491489368027644	0.336668445593252
AACAAGTTAGA	2.190134247174757	1.8835171508305306
AACAAGTTATA	-1.6391251967063876	3.3532953767143865
AACAAGTTATT				-2.714979760672071
AACAAGTTCCA	-1.9039248137835294	-1.2697950655511565		-0.9437236978044127
AACAAGTTCCG		-0.16565079108804884	-3.435234486231414	-0.8557975722322633
AACAAGTTGGT	-2.319050990918735	-0.12384091555664417	-1.6293221981170711	1.3764271743101755
AACAAGTTGTT
AACAAGTTTAG	-2.5409113862295443	-1.4810891193262583	-4.907777231110137	-1.824840313687356
AACAAGTTTGG	-4.104794801915088	1.0319066453891352		1.2444407310743824
AACAAGTTTGT
AACAATTAAGT
AACAATTACGA	-3.559651037727382	2.1945664200810233		0.02513806081141179
AACAATTATCG		3.018767245047391
AACAATTATGA	0.5310644920253864	3.970284121470951
AACAATTATGT	-1.1921504239606944	-2.2901325691457863	-2.206415186714098	-2.111394460144763
AACAATTGACA	-1.358084045009099	-1.1104956852702168		-0.9578619635233301
AACAATTGATA
AACAATTGATT
AACAATTGCCA		2.6202236986526715		-0.8290046170853961
AACAATTGCCT	-1.0378621121955964	2.4025092052990957	0.26319702691916125
AACAATTGCGA		1.2044584097147897
AACAATTGGAC	0.8827342913886865	2.692739072643281		0.7202423428045714
AACAATTGGGA	-0.6338042671888359	-4.338703330977508		-1.3863137225746154
AACAATTGGGT	1.1652509062121337	0.21346921786386752		-0.369539131634971
AACAATTGGTG	1.047540619205939	0.6838634164004326	-3.2390556411856837	1.0451349672381154
AACAATTTACG	0.7128165486347823	3.131606537464982	-0.19882927723653943
AACAATTTAGC	2.6638669066459797	4.016706975120892	-1.0728255700539635	1.638572504198006
AACAATTTCGA	2.5789813020365	3.2076298305088513	-0.18644358629395164	0.8337681424011915
AACACAGATAA	-0.43210639138987694
AACACAGATGG	2.0946959523110893	3.187784776941045	0.6413028804104657	1.29673531154389
AACACAGATGT	-0.6574516918463468	0.3948291061510122	-0.6863482523195075	0.7853388168611055
AACACAGATTA	0.5255160692250137	2.4293097600659674	-5.468336830650765	-3.580372007167448
AACACAGCGCT
AACACAGCGTC	1.9414877209671766	1.7580180531203162		-0.509752115797018
AACACAGCTAC
AACACGAAAGT	1.162944896829613	2.7397239880638966	1.4501360452839034	1.94935866559627
AACACGAAATT		0.5275094764890088	-1.3920088828775106
AACACGAAGTG				-2.848881155669916
AACACGAATGC
AACACGAATTC		-2.8040529358227264
AACACGAGAAT
AACACGAGATA
AACACGATAAA
AACACGATAAT	-2.495222692499611	1.4934064741838655		-0.5538099083503518
AACACGATACA	3.5550892450725065	5.057863716696261	1.0102235675101454	2.962724979873331
AACACGATAGA		1.4632191020579144	-4.627716799127919	0.2976251624111547
AACACGATATT	-3.86400849943665	-0.8485742220486546
AACACGATCGC			-3.2592227698222205	-4.776084064665584
AACACGATCTC	0.6188109014109766	1.8499324129622734	-2.5317670917907704	-1.8369119295526795
AACACGATGAC	0.7714286555242701	4.087817418760548	-0.36332827438155235
AACACGATGCA	1.4216354421324449	3.6129666602509403
AACACGATGTA	2.2592636062551006	2.2177804060579054
AACACGATTAG	1.3860203453009179	1.2404582825375756	-0.9223662650271122	-2.4813107186472303
AACACGATTGG	1.0185329152451574	0.3585055647395475	0.6015308623010713
AACACGATTGT	2.4495950130376865	2.014837176904538	-1.0231978249371725	0.9251883781772431
AACACGATTTA
AACACGCCGGT	-2.7220536080148716	-2.779065800808491		-2.610175412914159
AACACGCCGTA	1.5314114547307947	2.799324690456857	0.331259569285212	-0.732655386348059
AACACGCGGTC
AACACGCGGTT
AACACGCGTAG	2.843563575506581	3.4811906454799493	0.5693334810547434	0.9401978032973197
AACACGCGTAT	-1.233455168394649	0.9221281140114598	-1.123383971482563	-2.640923883140744
AACACGCGTCC	0.9201134882334797	2.1373020947597055	-1.9367866612676807
AACACGCGTCG		0.5707041854783057
AACACGCTGTG	2.4949674895275096	2.434635004166325	-0.21983199769809322	0.6476321311735935
AACACGCTTGT		1.387821659186701		-2.66272701927218
AACACGGAAGT
AACACGGACCT	3.0439083341501267	2.073694585659193		0.9923323593441368
AACACGGCAAT
AACACGGCAGT	-0.8483999776767839	-1.1673553157470347	-1.9295779054941344	-2.1676529209694344
AACACGGCGGT
AACACGGCTAA	-5.13366109547699	-0.07762146816777002	0.395768050736616	-4.5941893430273595
AACACGGCTTT		1.211056355656762	-0.9650196939980935
AACACGGGATA
AACACGGGCGT	-0.7745393193935353	-0.057621065491455986		0.4944302879021919
AACACGGGGTT	-4.470699716642869	1.5211973498295706		-3.027849564218514
AACACGGTAAC	1.7395799634672506	2.6856192749073338	-1.69125782284751	1.0123021986509726
AACACGGTACA	-5.3895714487669215	0.5542570484086887		-4.3977344845647774
AACACGGTCAA	3.1646861200549417	4.01742809086915	1.3202628738367432	1.5175218805285717
AACACGGTGGT	0.789910730322786	0.9083355476031946		-4.934227276996284
AACACGGTGTA		-0.33733052041126255		0.9034099163620756
AACACGTAACT	2.3739711602556017	3.215389184205949	1.1448698050954167	1.170336646026559
AACACGTAAGT	0.8151432172764977	-2.185488734035178
AACACGTACCC
AACACGTACGC	-0.7284420001065522	-1.86264870327672		0.423502302692247
AACACGTACTT	0.20192622392412568	3.471593731702775	0.009685769797494082	-0.06657532040357031
AACACGTAGAG	-1.2454353271821512	2.718211261124404
AACACGTAGAT	-2.284426243906035			-2.670647746513504
AACACGTAGCC				0.660157160713676
AACACGTAGCT	0.978792190700246	-5.30683103993721		0.41580771774244923
AACACGTAGTA	1.318527002271846	1.6954283049849155	-6.245639952316537	0.17164087797229666
AACACGTAGTC	-0.840588604518353			1.9288999927425543
AACACGTCAAA	2.4779266537161475	-0.6702162151226188
AACACGTCAAT	-0.5568384337409686	-3.8653697008482677
AACACGTCCGC
AACACGTCCGT
AACACGTCGAG		0.5587565674802314	-0.19035443322571954	-0.5649500669458851
AACACGTCGGA
AACACGTCGTC	1.4173728162162302	-3.037593978646533	-0.5315646182546986	-0.7505832815502168
AACACGTCGTT		3.8044593793680828
AACACGTTAAC		2.9917693783682044
AACACGTTAAT
AACACGTTACG	-1.2279863278676726	2.7535130066946185		-1.9846799878211279
AACACGTTAGA
AACACGTTAGC	0.6725100471673896
AACACGTTATT	2.948635395108002	3.0313672818270243		0.5715241045851759
AACACGTTCCG	-1.3153429433390693
AACACGTTCGT		0.7798925254292788
AACACGTTGGA		1.1046590877530433	-0.39123395746719825
AACACGTTGGT	-0.4832450635287868	1.956737659660069		-6.388731581069431
AACACGTTTAG
AACACGTTTCG	-3.760238432184894	2.167140398198994	-1.359041049534004	-2.3166204879685823
AACAGACGACT
AACAGACGCTA
AACAGACGTAC	0.44666288636114887	-2.0457800135001394		0.35222331993358713
AACAGACGTGT		-0.6670824359838783
AACAGATAAAT		1.1019322488357883		-1.6707728280662184
AACAGATAACG	-1.7959319858553962	0.6496250686651354	-3.6406078989133133	-3.7145211010444963
AACAGATAAGA	1.1985760721633791
AACAGATAATC	2.974117204238251	2.780201834807496	-2.502774863327545	1.5329097396725924
AACAGATACAT	-3.887560929957592	-0.49782248619481134
AACAGATACCA
AACAGATAGAG
AACAGATAGCA		0.917071705441502
AACAGATAGCC	0.8135807262269814	2.6677360070720053	-0.8087224487826716	1.0144485709999456
AACAGATAGCT		-0.29400217917336546
AACAGATAGTG	2.549121487171993	1.9835751833701076
AACAGATAGTT
AACAGATATAC
AACAGATATTC		-1.6773294026966747
AACAGATATTT
AACAGATCGCA
AACAGATCGCT				-0.0013592544099118586
AACAGATCGGG	-1.7019325801346703	-0.6248594382039641	-2.345096410899313
AACAGATCGTG		2.0586778735615745
AACAGATGCAA	-1.040678403286642	2.0440023444750337		-4.225795012360734
AACAGATGCAC		-3.7229782478853544
AACAGATGCCT		-0.5365197081405808
AACAGATGCGA
AACAGATGCGC	1.9851517810897554			-1.5222987889965442
AACAGATGCGT	0.9376121180912967	2.0208749080093815
AACAGATGTAG	-4.278194404525145
AACAGATTAGT		-0.5239842078541964	-0.23021382354940284	-0.7689822983107144
AACAGATTATT	-0.6464578132832242
AACAGATTCCG	2.6881146936595037	2.670777566570557
AACAGATTCGG	0.874946222347365	2.8494044835511367	-1.7129000385525472	0.048659103618120036
AACAGATTCTA	-2.4503881030665946	0.6629274228398251
AACAGATTGAG	-1.1542979886155185	0.7092761822466969	-1.2444360269112	-0.33948754081790566
AACAGATTGCC
AACAGATTGGC	0.7234057520770892	3.025495648558461		-4.613857528486832
AACAGATTGGG
AACAGATTGTT		-3.5796240438044733
AACAGATTTAA	1.0027908956081475	3.1462362804180155	-1.9182986119412815	-1.2149955393222345
AACAGATTTAC
AACAGATTTAG	-0.13557062641980983	-1.581309224165158	-4.792661199015717	-0.1566572930564295
AACAGCAACTA	1.498019023258803	3.76859022546344	-1.7156772902966937	-1.4713137261080047
AACAGCAAGAT
AACAGCAAGTA	-1.8902670454668211	-1.2369405095018733		1.2812605232757566
AACAGCAAGTC	-1.4991127247954559	1.9786421771704632	0.0420864322738268	-5.076806536350295
AACAGCACGCT	0.9593990743970101	1.9408081232012904
AACAGCACGTA
AACAGCACGTC	2.3276395645555605	3.7514664426702184	-0.4828021675164902	1.3510161336650193
AACAGCGCTAA		3.273106945202652
AACAGCGCTAC		-1.3011405127974163		0.8494141060478921
AACAGCGCTGA		-1.4698194990951183		-4.9390281205772215
AACAGCGCTGC		2.3391631386675673		-1.1561877544540795
AACAGCGGGAT	2.1665714016211997	2.127936467112785	0.17085987215319498	1.059227270208346
AACAGCGGGTT	-0.04457398348292341	-0.09889195071357537	-4.281803127781813	-0.8675006275067756
AACAGCGGTAA	-1.6838060670337884	-0.9041730884743893
AACAGCGGTAC		-1.7344199269632452		0.8234052491195166
AACAGCGGTGA	0.4031312376379039	2.8296377280285783	-0.5672082308552663	0.40451568851801223
AACAGCGGTTA	-1.5192822182652026	2.013564459307271	-0.37139602586553944	-0.60485255436787
AACAGCGGTTC		-2.2311214608367864		0.7204354535268708
AACAGCGTCCG	2.629496656274917	2.657127087607757	0.33423630557571055	0.33299396550572535
AACAGCGTCGA	0.7915780871195377
AACAGCGTCGC	-1.139684573366706	-2.5850751974655424		-2.2861733332717042
AACAGCGTCTA		-0.18801966206521004	-3.224575006553046
AACAGCGTCTG
AACAGCGTGAG	-0.1887268614230657
AACAGCGTGCA	2.494396550623822	1.9873927519879944		1.3883642864340346
AACAGCGTGCG	0.8807914491005505	1.2552533995773048
AACAGCGTGCT		2.7068034657476314
AACAGCGTGGT		0.26785492985691034
AACAGCGTTAA	0.36303169395799817	0.7486291493828015	-3.8115885586045253
AACAGCGTTAT		-2.497920304337208		-2.014370548996049
AACAGCGTTCC
AACAGCGTTTC		1.7516173145640115		-1.346183007814334
AACAGCTAAAT		-1.0861545339651082
AACAGCTAACA	1.3273794896949334	1.383670198931176	-0.5666998290823134	1.1410657338979753
AACAGCTAAGA	-3.3373880760621075	0.4838577774451003		-1.833499521625956
AACAGCTAAGG
AACAGCTAATA	-3.960721069316855	-3.539208463973984		-3.5387993772893593
AACAGCTAATC				-1.3808501837332514
AACAGCTACAC
AACAGCTACGA		2.8152410809880384
AACAGCTAGGG	-0.4309216829303323	-1.847996518089823
AACAGCTAGGT		-1.24264307143278
AACATAAACGT
AACATAAAGAA	-4.243800989004766	1.0673889191274704		-2.4941362876695727
AACATAAAGAT
AACATAAAGTA		1.5944191983665323		1.5153075801189309
AACATAAATCG	2.405957640315115	3.1737901639254513	-2.1950446315517373	1.0802876611472523
AACATAACAGA	-1.3033752585940364			0.08050896485242898
AACATAACAGC		-1.3193079248138924		0.6878053067094311
AACATAACCGC				-4.86964912349316
AACATAACCGT	-1.5901492090539002	0.5572297871766115		0.5343101033866787
AACATAACGAA
AACATAACGAC	-1.2890974497066283			0.3317835997421711
AACATAACGCG		2.423684704605784		1.0037334523224448
AACATAACGCT		-2.243484475310168	0.31904940600698767	1.3863675541794793
AACATAACGGC	0.30588035508012323			-4.7244938284469065
AACATAACGTC	1.6377283688146287	-0.5805587722469495		0.6223091697047911
AACATAACGTG
AACATAAGAAA	-1.528933869177345	1.9650784616550674	-3.3275818184523107	0.7760521366252355
AACATAAGCCA	1.4746061949783387	2.750928641123267	-0.402909179914955	1.1361619165653432
AACATAAGCCG		0.554514440255491
AACATAAGCGG
AACATAAGGAC	0.14679498625854603	2.33767735823574	-2.1440929772751827	0.4050867160189115
AACATAAGGGT		2.3300255973915394	-2.955840907544512
AACATAAGGTT	1.0749212230298866	2.0155200286701627	-0.8704556364043822	-0.4532486460515396
AACATAAGTAA	0.7941488500776033	-2.536072277116541	-0.21825164676964728	-3.0204468830207185
AACATAAGTCC	-2.768654922223197	-3.8181485754919784		-4.424604623247305
AACATAAGTGA	-1.210947391289558	1.4348721121086196	-2.8771650307558727	1.2889767350985113
AACATAAGTTG	0.023811692366207837	3.165498477443704
AACATAATCGC	1.1230492910098036	2.3602146999742355	-4.989019779650448	-0.23724160884083545
AACATAATCGG
AACATAGATCC			-0.6170516516801199	-0.7465384102768502
AACATAGATGG	1.4482263569486717	3.6436336432745193		-0.11176822678410936
AACATAGATTG	2.475287351019474
AACATAGGCGA	1.264378634736119	1.8755570526018734
AACATAGGCGT
AACATAGGCTA	-0.6357989119682583	-2.081377477174499		0.5206022489056783
AACATAGGTAG		2.6508870045845487
AACATAGGTGG	0.9641343969919145	1.374039619678462		0.31410180423992284
AACATAGGTTT	1.8639958557008935	2.3983600709538666	-2.3589197659479897	-0.7711377389302531
AACATAGTAAT		1.7190656971933918
AACATAGTACC	-3.1260435505897104	0.3717632151411704
AACATAGTAGA	0.8855626106385475	0.9631970174362162	-1.158936185688039	-4.965800225866017
AACATAGTAGG	1.2364176969624843
AACATAGTCAT		-0.8171055223294101	-0.8978503030460941
AACATAGTCGG		0.5619787589521824	-1.4389467592411496
AACATAGTGCT	1.2711351172811585	1.518955715943287
AACATAGTTGA
AACATATACGC		2.5365703594091924
AACATATAGCG
AACATATGCCT
AACATATGCGA
AACATATGGCG
AACATATGGGA	1.200150553970552	2.369163184361379
AACATCACGAA		2.2502018837502833
AACATCACGCG	-0.41839647307230793	-1.925804175396428
AACATCACGGA	-3.921276557550244			-0.7071154930623389
AACATCGAAAG	-2.43521006237848	-0.9494823195582942	-4.461834314351163
AACATCGAACG		0.6472808386183008
AACATCGAAGT	1.607714278568917	2.3865075458254896	-1.2342176482329454	1.5821995973706668
AACATCGAATA
AACATCGACTA	1.2126116164333265	1.9136928881087956	-1.7544782906840477
AACATCGAGCC
AACATCGAGGA
AACATCGAGTC
AACATCGATAC		-2.774351364129795		-4.677258968847891
AACATCGATGA	2.1149935688618426	3.2804624967029445	-1.7397745346009357	1.1732821474361905
AACATCGATGC		2.040828015111686		-2.4651751492062894
AACATCGATTA	-1.3692652010135995	1.740633358693141		0.915577452357344
AACATCGATTC
AACATCGCACG	0.6720035611175614	0.20192622392412568		-4.0211398942321726
AACATCGCATG
AACATCGCGAC		2.773235837520631	-3.0197436684504155	1.870424897409067
AACATCGCGAT		0.8473429916242438
AACATCGCTAG		1.923060896039152	-0.8051993479963163	-1.8026532131860646
AACATCGCTCC		-3.444155322120479
AACATCGCTTA		1.9815869513416735
AACATCGCTTG
AACATCGGAAG	-1.5148063800737832	0.02606368635771994		-3.996326980405338
AACATCGGACA
AACATCGGACC	0.14695304108137242	1.9230209415461472	-2.064568381175855	1.299896422224102
AACATCGGAGA	-1.1675013539193984	-0.6878987969783212	-3.2834201907936165
AACATCGGAGC	2.329277702496032	2.5464058254639625	-0.5139817550098653	0.9613184684320906
AACATCGGAGT		-2.3506716707688318
AACATCGGCAA	1.2313265896946577	-1.3342913278787767		1.895353957597618
AACATCGGCAC		2.945321897014196	0.4390995470103081	-0.0330738503133598
AACATCGGCCA	-5.547227370358859	2.467731621096012		0.06678822016429925
AACATCGGCCT		2.1215263323846		0.40638351025022473
AACATCGGCTA	-3.7075238272367574	2.1336370966616633	-1.278239570251357	-4.439320386502542
AACATCGGGCA		-0.026045126500489346		-0.6609386898386597
AACATCGGGCG		2.7204587958179656
AACATCGGGTA		0.7799656807283238	-0.4516800409469911
AACATCGGGTT
AACATCGGTGC	1.5938542296715623	-2.1898350776277855		-3.619509176765499
AACATCGGTTA	0.5495075385891905		-3.410026837045929	-0.13945484601000074
AACATCGGTTC
AACATCGTAAC
AACATCGTAAT	-7.22820547995943	0.26098577430883696	-1.9514136660406856	-0.11754968609827215
AACATCGTAGA		-0.900017958398889		0.9244412317983852
AACATCGTAGC	0.42443056359675774
AACATCGTATG	-1.4764635534655564	0.7748119615557121		1.6910627989569773
AACATCGTCAA	1.3151770491184676	2.894701286630296
AACATCGTCAC
AACATCGTCAG	1.3565081259113612	2.0857317689789476	1.0100092042712185	0.6993534085864713
AACATCGTCGA
AACATCGTCGT	0.9033272781145091	0.15303825280848404		1.0073822057513457
AACATCGTCTC	1.660712029771422	3.1395160856826467
AACATCGTGAA	-1.4061727216771993	1.4934064741838655	-3.2008226524941534	0.06739017814736878
AACATCGTGAC		0.8625194668723487
AACATCGTGAT	0.5799690636368829	2.6838369491295833	-1.4805670358254575	0.9554591108070426
AACATCGTGCG	-2.2250192042354744
AACATCGTGGA	-3.116184895463657	1.1800698892378934		-0.1967827952577737
AACATCGTGGC	-0.23955009645023967	0.5533079440366809		2.4948526989330873
AACATCGTGTG	-0.3928211442554956	-3.493325995593059
AACATCGTTAG	2.509169802883119		-0.5708962924677458
AACATCGTTGG		3.003380991977899
AACATCGTTTA
AACATCGTTTC	-0.06065417692496844	-3.609503589405181	-0.7403791297967772	1.5470798057814803
AACATGCGAAG
AACATGCGAAT	-0.32070509148774906	0.7234057520770892		1.2595948950118778
AACATGCGACA
AACATGCGACC			-0.60485255436787
AACATGCGATA			0.3308963819649852
AACATGCGCTA	1.1878142059165497	3.097148011505062	0.7647033443362221	0.31345620169939115
AACATGCGCTG				0.8705347694279584
AACATGCGGAC	-4.600497458124015	-4.456655113109273		-4.026540294899744
AACATGCGGCC	-3.038822816881303	-2.9646736108022766		-1.2771803206828565
AACATGCGGGG
AACATGCGGTC
AACATGCGGTT	-1.4716753137200485	0.8253472560966038		-2.2964962523885353
AACATGCGTCG
AACATGCTACA		-5.2376580565994315		-2.882698088166051
AACATGCTACC	0.5355691689755739	2.0767571645110245	-4.051305335989941	1.0181238577920626
AACATGCTACT		-1.5143504047122227		-3.3417676677123986
AACATGCTATT	-2.989623588967079	-0.1735635199179114	-6.805052699780522
AACATGCTTGA		-3.1890753707922763		-2.7039597819516947
AACATGCTTGG	1.3194225231776697	-0.8121614585933372
AACATGTCCGC		-1.965947588351935
AACATGTCGAC		2.9307110683821946
AACATGTCGAG	0.8128466245348699	2.121833902843678	-0.4514349247976451	1.3758166166011752
AACATGTCGTG
AACATGTCTAT		2.261631370606164
AACATGTTCAA		0.5837084526976011
AACATGTTCAC	-1.980720369711475	1.140594763787604	-1.8526795115604255	-3.323280652851096
AACATGTTCAT	0.45902699794684493	1.660956555508457	-1.0180022616508957	0.16620272622943877
AACATGTTCCA
AACATGTTCCG	0.5415412921195826	1.035663492542716	-1.4180384564794597
AACATGTTCGT	-5.315472381930794			-1.7358131441406435
AACATGTTGCA	-5.338286896923457	0.964871460881117
AACATGTTGCG
AACATGTTTAA	0.796220437279478	2.2308021263733444		-3.4700463992418755
AACATGTTTGC		-3.9149588315127266
AACCGAAAACT		-0.64178972274595
AACCGAAAATA
AACCGAAAGTT			0.4433796005845577
AACCGAAATAA
AACCGAAATGT
AACCGAAATTC	-2.0027100388604713	1.2019104601548354		-4.037003000859556
AACCGAACATG	0.5245442068799814	2.6970664469875714	-4.377733165465031	0.8928214603349169
AACCGAACCTA	0.4027755443300316			0.5998339057136228
AACCGAACCTG	1.6240026231322364	-1.8090969041631215		-3.3912195612509053
AACCGAACGGT
AACCGAACGTG	1.5556145809016395	1.4271907347078672		1.4146344082407953
AACCGAACTAG		4.157899687755956
AACCGAACTAT		-3.4858772859020295
AACCGAATAAA
AACCGAATAAC	2.3529866922199347	3.6568311384641974	0.6299253879128953	1.0573554006146546
AACCGAATAAG	-0.5808924725575483	2.007221303389741	-2.0703665698150946
AACCGAATCAA
AACCGAATCAC	0.48225538780622357	0.5651297546123407		-1.6487665391155653
AACCGAATCGC
AACCGAATGCG
AACCGAATTGA		-3.25346718598675		0.6287217704316128
AACCGAATTGC	-1.019948720819153			-1.5248780774739679
AACCGAATTGG
AACCGACACCT	0.6198460182936613	2.203219072390425
AACCGACATAA
AACCGACATAG	1.1062898214468382
AACCGACATAT	-2.8532755922179986	-1.4761704320343685
AACCGACATGC
AACCGACCATG	1.007691061670109
AACCGACCGCT
AACCGACCGGT		-0.19912656513671137
AACCGACCGTA	1.1304751430406899	1.1124918409117563	-1.42549531909364
AACCGACGAAT	1.0191479534701366	1.2507261426383167	0.3917056060565181	0.31966555758758114
AACCGACGACT		0.6504896768154432	-0.7164215275326087
AACCGACGCGT
AACCGACGGTA	3.958635602579041	6.17909728273378	1.7108178995009713	3.0072674252297937
AACCGACGGTC	-1.6681659859248907	0.21914355183905432
AACCGACGTCA
AACCGACGTCC		0.6024892266750909
AACCGACGTGA
AACCGACGTGC	2.391692728973459		-2.2378573529088386	0.09082445925855792
AACCGACGTGG
AACCGACGTGT
AACCGACGTTT		1.8823342231890046		1.3559844272457824
AACCGACTAAA
AACCGACTAAC
AACCGACTAAT	-4.220549080103913	-3.4940222341158935	-0.1571448385433863
AACCGACTACC	2.672927088181131	4.086857733339084	0.05863679078603176	2.1845436701677143
AACCGACTGCA	-0.7017875460512527	-0.06900002346732897	-5.540129479762145
AACCGACTGGC	0.42743265795939644	-2.950688161948762		1.2495596065173322
AACCGACTTAC		0.5446116708993839		1.471592568164531
AACCGACTTAT		-1.5138551913932445	0.8253472560966038
AACCGACTTCC
AACCGACTTGC		1.5213002514216503	-3.8304384405852714	-1.7498137849140765
AACCGATAAAA				-0.41663804852747355
AACCGATAAAC
AACCGATAACA	-2.1858209439797642	0.6172371584888193	-3.0059608127287434	-0.20323243988964096
AACCGATAACG
AACCGATAATC
AACCGATACCA	-2.477179167251248	-2.1450289969652148		-0.6733701267687647
AACCGATACTA
AACCGATAGAT	1.41387689827064	-1.8348323033001406		-0.5316527851267352
AACCGATAGCC	-4.737021204900916	-4.941763913072644	-5.037853931886525
AACCGATAGTC	-4.966465598032292	1.0679240297819286	-2.454634098002442	-1.0186320636103745
AACCGATCAAC
AACCGATCACC	1.9834630433925171	4.261537053755191	-1.0311432116415415	0.6848029136908286
AACCGATCATA
AACCGATCGAA
AACCGATCGAC	-1.3467136970320237	-1.6065124451941744
AACCGATCGAT	2.771075682521834	3.6352233407554095		-2.114134986856419
AACCGATCGCA
AACCGATCGGG	-1.0846121110120552
AACCGATCGGT
AACCGATCGTT	2.7649954700374546
AACCGATGAAG	2.6894546553735865	2.6583692656336173	-0.4309216829303323	0.6558728153232976
AACCGATGACA		-0.11027341349351538
AACCGATGACT	0.6578360062502283	2.356899134989779
AACCGATGCAA
AACCGATGCAC	-4.177401886210279	1.9649196665525672
AACCGATGCCT	-2.255879258466005	0.4845823401427141
AACCGATGCGC	1.6964566571925717	2.1380428154978004
AACCGATGCTT
AACCGATGTAG	1.2619358115263128
AACCGATGTTC
AACCGCACGCT
AACCGCATACG	1.0413410345886185	1.759172893399106		0.7542055047789399
AACCGCATAGG	-4.30641368707575	-1.1264855994657779
AACCGCATATG
AACCGCATCAC	2.527989996741036	4.175070029900868	1.059227270208346	1.4009219734239429
AACCGCATCGT		-4.584304510959916
AACCGCATCTA	-1.6126103969250467	-4.32081467510314		-3.63466347984707
AACCGCATGAA		-0.7185280654015842		-0.4979926077648265
AACCGCATGTT	-2.7999887371967347	-2.36057959231098	-3.936074697702224	1.5232935593993706
AACCGCATTGC		2.5261014196476808
AACCGCATTTC	-3.4528956266756925	-0.2122197399464898		-3.910459780560223
AACCGCCGGAT
AACCGCCGGTT	2.0653028607718706	2.1906903381387104	-0.9160823426859008	-2.0992752386431306
AACCGCCGTAG		-3.6455566191043536
AACCGCCGTAT
AACCGCCGTGG
AACCGCTCGAG	-1.1526027097421165
AACCGCTCGAT	-4.699682919471706
AACCGCTCGCG	0.98536856285092	3.084363933416232	-3.6928056938828697	1.7361631076505601
AACCGCTCGCT	-1.516957315714507	1.4698447676609945	-2.0412143186444434	0.6075323695559411
AACCGCTCTCA	1.411224243425917	1.893658355909906
AACCGCTGCGC
AACCGCTGCGT	-1.1364358110928352	0.1334536283662901
AACCGCTGTAT
AACCGCTTACC		-0.32238362149319383
AACCGCTTAGA
AACCGCTTAGG	1.0134031468404587
AACCGCTTATC		1.6839468267017328
AACCGCTTGAC	0.011760789595452403	2.1433357134698214		1.8443697475027137
AACCGCTTGGA
AACCGCTTGTA		-2.8227928224356442
AACCGTAAACA
AACCGTAAAGA	-0.29429586793266
AACCGTAAAGC	0.5571525199308867	1.44829788698887	-3.2267826899811842
AACCGTAACGG	-1.522139695315628	2.962724979873331	0.3022669924847934	0.9199610894659037
AACCGTAAGGA	1.8696459700536756
AACCGTAAGTC		-1.1427035368191765		-0.033614918584756126
AACCGTAAGTG	1.0921111597081643	1.4895517953251753		-0.053462666049639174
AACCGTAAGTT		2.5506307218666646
AACCGTAATCG				-1.6026690219940445
AACCGTAATGA	1.3205166631766438	0.8696264072206512
AACCGTAATGC	0.6326709812203518	-4.152496124958204	-1.992125886807909	-2.276533429100393
AACCGTAATTC	-5.978989652791842	0.6073151546508896	-1.7126368872866191	-1.6733064685086592
AACCGTAATTT	0.5432086912856584	-1.157063414243952	-2.1098971818995227	-2.7134738167944614
AACCGTACAAA	1.8910376750477427	1.9712936522553555	-1.8812125945160039	1.788590638310512
AACCGTACCTG	1.6921377409310423	3.252914013899008		-0.13910901485331328
AACCGTACGAA	1.9517136823904835	3.044279138502436	-0.8890534195982397	1.0921111597081643
AACCGTACGCG		2.7300198406712837
AACCGTACGTG	-0.9175702470998572	2.0067434948582017
AACCGTACTAA	0.3557231576794332	1.3016331114021962
AACCGTACTTA
AACCGTAGAAA	1.8956364293785586	1.7918483310554922
AACCGTAGAGG
AACCGTAGATC	2.2915798186331604	2.2871942036899013	-0.9535302466364973	1.406768695857929
AACCGTAGATG	0.5279420079619174	-0.8194354548280115		-4.459847385956545
AACCGTAGCCA
AACCGTAGCCG	-3.9594374437401894	-4.6450732453998835		-4.188612372190393
AACCGTAGCCT	-2.119126703592935	-6.923937589403131		-4.043333576148711
AACCGTAGCGA		-5.586997409606982		0.2847280302238941
AACCGTAGCGG		-0.682749604159212		-0.17041163330049358
AACCGTAGCGT
AACCGTAGCTT	1.7225408413652072	2.43991059551685		-0.9553275233030513
AACCGTAGTAC
AACCGTAGTCG	-1.3073303577817261			-0.6884679607608657
AACCGTATCCG
AACCGTATCGG		-0.6687308376591077		-1.1970758992231785
AACCGTATCTA	1.8967426260656157	4.143771124222693	0.4340046479958438	1.5114622761240937
AACCGTATGGG		2.7049237058171687
AACCGTATGTA		0.1781913127219889
AACCGTCAAAC		-0.4061046692963505
AACCGTCAACG	2.4041696405991964	2.0669911915577455
AACCGTCAACT	1.0614957148856017	0.755739877571473
AACCGTCAAGC
AACCGTCAATG	2.6655362661505544	3.36667197415098	-1.213429702355787	1.8371378551137827
AACCGTCACCC
AACCGTCACCT	0.15287639254633728	-1.4778029972052074	-1.2056514974580717
AACCGTCACGC		0.6024892266750909		-0.6027479104141745
AACCGTCACGT	-4.410983784923193	2.393952239691554	-1.9916391073830753	0.4982370304093636
AACCGTCGAAA				2.185042823913296
AACCGTCGAAC	-1.7303139690490734	1.0231203210298971	1.199859368348096
AACCGTCGAAG	1.1437935378632857	-5.828478832149537		-0.25288830930992157
AACCGTCGACA	-1.1390285530706021
AACCGTCGAGC
AACCGTCGATT				-3.027536687816723
AACCGTCGCGC
AACCGTCGCGT
AACCGTCGGCA
AACCGTCGGCC
AACCGTCGGGC		3.2225087691790324
AACCGTCGTAA
AACCGTCGTAT	0.6132318694412865
AACCGTCGTCC	-5.442414769493247	-2.964396811538317		-4.543481664701299
AACCGTCGTTT		-1.6369321527352323	-3.512397358760356
AACCGTGAACA
AACCGTGAATA	-0.4746738237625852	-2.1265796369623375		-2.582603498182881
AACCGTGACCC
AACCGTGAGCG
AACCGTGAGGA
AACCGTGATAC		-3.392853351517106
AACCGTGATAG				-2.748815790464006
AACCGTGGACC
AACCGTGGAGC	-2.444964249477148	3.4790044632635198		-5.7934671491601435
AACCGTGGCCG
AACCGTGGTAC	1.990548531082332	2.085384540894448	-0.47913819037383204	0.8108018421199549
AACCGTGGTAG		-1.447272586668094
AACCGTGGTCA		0.5364482124079816
AACCGTTAACG
AACCGTTAAGG		-4.945142900856271		0.566454542455878
AACCGTTACCA	0.9942446123443223	2.784566433837723		1.6819622195237922
AACCGTTACCG	1.345603506888155	2.487046765603214
AACCGTTACCT	1.4354584606312812
AACCGTTAGAC	-1.7511250278680033	-0.14118048954647916
AACCGTTAGAT	3.229867488054576	2.182756331831909		2.0993774225748734
AACCGTTAGCC
AACCGTTAGCT
AACCGTTAGGA
AACCGTTAGGG		0.8114107617411946
AACCGTTATAG	0.3711509397354131	3.9171210907807454		1.3659859394950633
AACCGTTATCG	-4.73650922400502	-5.006026482101998		-0.9341684702188485
AACCGTTATGC	-0.5721956458389854	-0.5034474431925849	-1.9172648837519122	-2.800377120646207
AACCGTTATGT	2.6046611903743364	2.9152032374058336	-1.3074809393134705	0.6835339804929846
AACCGTTATTA	-0.40628272906960644	1.0118388122632362	-0.6742787684999975	-4.376223410558044
AACCGTTATTC
AACCGTTCCAA	2.7739440856109066	3.62172977029077	1.1510983769382155	2.4017924778784536
AACCGTTCCGT
AACCGTTCGAT
AACCGTTCGCG	-0.7476464001664233	1.388946847632275
AACCGTTGGAA	0.4106417313432713	-5.428468133177723		0.9706276715085377
AACCGTTGGAC		-2.3719543867356987
AACCGTTGGTC	-5.058632132918978
AACCGTTGTTA	0.8428826212404393	2.0256679466123724	-1.9507679003737526	-2.4578398988839205
AACCGTTGTTC	0.2880117367891104	0.9413209105099335	-5.035286453889986	-2.046089213265619
AACCGTTGTTT	0.621910553600456	3.0512766471449213	-0.07178984822912199	1.1991922174973288
AACCTACCGCA
AACCTACCGGA
AACCTACCGGT
AACCTACCGTC	2.4115904940398374	2.2541048324153974	-0.8975887664424119
AACCTACCGTG	2.668654102180793	2.762148574510119		0.9471128990217069
AACCTACCGTT		-0.6067232365001289
AACCTACGAAG	-1.0106671531184768	-4.936213553209607
AACCTACGCAA
AACCTACGCAC		-0.5611432318428576	0.591694594097268	0.5548382001184176
AACCTACGCTT	1.6676622610144947	0.8808437663326739		0.12821821441108694
AACCTACGGCA
AACCTACGGGC	-2.265010451786743
AACCTACGGTG				0.22576651051953212
AACCTACTCCG	3.7843008973913106	5.932691432510435	1.222603541979424	2.6772406723942574
AACCTACTCGC	1.46696686847688	4.287422625129484		0.1028191827681158
AACCTACTCGG	2.3320043330084967	3.3813024034254213	0.378874445728409
AACCTAGAAAA	-0.5551500655975795	-1.520345673313424
AACCTAGAAAT				1.69404840576516
AACCTAGAACG	2.5336047534819914	3.3635637121682134	-1.6209527968447117
AACCTAGAATA
AACCTAGATTA	1.3658687806164378	0.3575201600168999		0.5134076201582312
AACCTAGATTC	-2.1877678138662127	-0.8596230220673712	-1.6935732083760393	-4.752311540617407
AACCTAGCGAT		1.6422971858014792
AACCTAGCGCA	0.7731811837984787	-2.0371906021366124		-1.1195431454295957
AACCTAGCGGT	-1.9075952789723913	1.9535335585859108	-0.5936792649200531	1.1831714663348225
AACCTAGCGTA	-0.6975043862182084			0.18120859532512437
AACCTAGCGTC	1.7852324072714616	2.624152974166632	-0.7958196830935467	1.1887437538217203
AACCTAGCGTG
AACCTAGCTAA
AACCTAGCTAG		-2.4678492515402706
AACCTAGGTAA
AACCTAGGTGA	2.5186491596205562
AACCTAGGTTA	1.106534444147634	2.022194340032244	0.9118460828338897	-1.534902786219329
AACCTAGTAAA
AACCTAGTAAT		-1.6804524438142145
AACCTAGTACC		-2.5189911195597596		-4.0989629593025505
AACCTAGTACG		2.6143247978986497
AACCTAGTAGC
AACCTAGTATC
AACCTAGTCAA	1.9219556681605878	3.5824583599690443		-0.5149981226000483
AACCTAGTCAT	0.8285455918178869	2.2100684207535735		-1.8815463381297914
AACCTAGTCGA		-1.2158423236654063	-1.400917838914125
AACCTAGTCGG
AACCTAGTGAA	-4.634178001277716	-2.456398434524483		-0.8049536040709331
AACCTATAAGA	0.7326258930316015			-1.2430266248269137
AACCTATAAGC	-1.6771197892749212	-1.2950883862497713		-1.2894414772120046
AACCTATAGAT
AACCTATATCG	-3.392567882006106	1.0416060882309037		-1.3081829142082833
AACCTATCAAG	-3.3942698412372057	0.09635805193054775	-1.032970473907497	-1.2880058128148204
AACCTATCGAA				0.4153836116268944
AACCTATCGAT		-1.73089570728646
AACCTATCGCT	0.36387799054707626	0.7996148231341461	-1.2767590388761083	-1.6725861781989784
AACCTATCGGC	0.8527482143699842	2.2765734100892034	-0.9665427505181495	0.5523145643290851
AACCTATCGGT	1.692097697993421	2.0718329731683016	-0.6479771410251509	0.21718764385554507
AACCTATCGTA
AACCTATCGTT	-4.837291437934842	-0.9385358841679302	-3.0021837645579357	-3.2693840576730318
AACCTATCTCG	-3.751807808475306	-2.789703586519351	-5.127226703158582
AACCTATGCGA	0.53666368497244	2.0484914596182335		1.0989521688414166
AACCTATGCGC	-1.4078024991623506	0.6067492554063231	-5.143379948066061	-0.2226436215372022
AACCTATGCGG	0.020096130966979153	-0.773144717712555
AACCTATGCTC	0.7875377415712781	2.5694087351606876
AACCTATGGTA		1.0799371554048471
AACCTATGGTG			-3.710162999372245	-2.340430489948569
AACCTATGGTT	-1.5792046586023962	3.1422363183878743		0.532145847349744
AACCTATTCTG	0.09398218742260567	-2.0812034512904534		-0.34398596037051976
AACCTGAACAT	0.28221899435740844	-2.319591170796591
AACCTGAACCT	-3.980589273673011	-1.8491731792233428	-0.6757711898462611	-5.862001296716611
AACCTGAAGCG	-5.048995671041544	0.9893074557480521	-2.6378187073356503	-3.4861304791452965
AACCTGAAGCT	2.1260682502764405	2.934781302701505	0.017575184823307416	0.1803282264561381
AACCTGACGCC	0.8297199864730661	1.0026078650778965
AACCTGACGCG
AACCTGACGCT
AACCTGACTAA	-3.10021387990264	-1.54309167910705		-1.7158120315260925
AACCTGATGAC		-0.14474002039207406
AACCTTACCGC	1.1769153582479812	1.8073882556521932	-2.8155827133164033	-2.6038665603193594
AACCTTACGAA		2.632271326417202
AACCTTACGGA	1.493632263461832	2.3468151188121875		0.6072807977812659
AACCTTACGGG	0.5585118561957841	-0.7368376153073539	-4.2482288817439136	-0.8038937751660608
AACCTTACGTG	1.9440811303462724	3.186185390879128
AACCTTACTCG
AACCTTATAAG	1.280517785889831	2.207168849606006	-2.4097575226692625	-1.5117798635856357
AACCTTATCCG		-3.1263496080693947
AACCTTATCGC	-2.1917667820569315	0.6262296315362706		-1.4105814170035433
AACCTTATGCG
AACCTTATGCT	-0.10192048187514152	-2.8031569426830734	-2.1230062076852523	-1.0948959896160182
AACCTTATGGC
AACGAAAAATA		3.0189987243966057
AACGAAAACTA		-3.8258139854810906
AACGAAAACTC		-2.142953171174743
AACGAAAATAC		-1.38169636650715
AACGAAAGTTC	-6.611980825789837	1.822541604125812	-2.379538047324025	-0.5438686528035074
AACGAAAGTTT
AACGAAATAAA	0.19243131562618537	3.209748399288627	0.028435131962109117
AACGAAATAAC	0.2063554617144105	2.380301761066465	0.15859784684725403	-2.484074100095407
AACGAAATATA	-2.249385259231166	-1.6511643147847237
AACGAAATCAT		1.5135700160471306
AACGAAATCGG		-3.5629376309556906	-3.4724562009925948
AACGAAATCGT	-2.4752253045510137	-2.562936293447175	-1.605987429700084
AACGAAATCTT
AACGAAATGCG		-0.48860625323315227
AACGAAATGTC				0.36528968205934664
AACGAAATTGG	2.092280643295575	1.974142413134074	-1.9499398638127006	0.5801947591433632
AACGAACATCG	1.6913041947892533	2.6769333312642134		1.375391809063166
AACGAACCTAC		-3.9630051727635207	-0.5973739094470597
AACGAACCTGG	-0.4123085340820847	-0.6128577518927713
AACGAACCTTA
AACGAACGCGT
AACGAACGCTA		-1.0896171985152374		-3.823302519918596
AACGAACGCTC
AACGAACGCTT		-3.410026837045929
AACGAACGGCT	0.6958257407874678	-3.4274778040152154
AACGAACGGTC	1.6150603578502256	-0.10836062232761778	0.9199414953622556	0.7081385392092279
AACGAACGTAC
AACGAACGTCA		1.6499862221965043	-0.22288026346063738
AACGAACGTGT
AACGAACTAAA		-3.7505392807010485		1.0905500291192118
AACGAACTATA	0.3680764250415618	2.4986347398784257	-1.212248830871904	-1.861118672642542
AACGAACTATC	-3.0197436684504155	2.6037700081154793	-0.9364586654457703
AACGAACTATG			-1.2732102714681686	0.685014084487097
AACGAACTCAT	1.30223946274788	0.6002653265855733
AACGAACTCGC
AACGAACTCGG		1.9260423222991665
AACGAAGCGGT	0.7433037941013356	-5.138126265561495
AACGAAGCGTA	-3.7800005185916357	2.0474356992197804		-2.3325647552949182
AACGAAGCTGA
AACGAAGCTGT	-0.6947841850667321	-3.3578019497565386
AACGAAGGTGT
AACGAAGGTTT		-2.421236655479592
AACGAAGTGCC
AACGAAGTGTA	-0.42822078574931133			-1.2421231187839188
AACGAAGTTAA	1.9619165858252217	0.05099451750639855	-0.31181875587508606
AACGAAGTTGA
AACGAAGTTTA			-0.5573195121660148
AACGAAGTTTG		1.0073259405518926
AACGAATAAAG		1.1289217886568668	-2.8085094960103345	-1.0793470995124173
AACGAATAAGC	0.31160821896354024	1.449304654177345	-0.040398016565066475	-0.36995528062458716
AACGAATCAAA	1.0196240232420806	0.7349745884758156		-1.870698921255068
AACGAATCAAG		2.2114648014396763
AACGAATCAAT	-2.6564601914573287	2.3277596717877116
AACGAATCACC	0.785560826583932	-2.625158063460559
AACGAATCGAT	0.796140437949671	2.3535546875889417	-5.047358959500922	0.5496372635669853
AACGAATCGCT	-2.419048079812109
AACGAATCGGC	-0.38514103488887097	0.8169235065160407
AACGAATCGTA		-4.831423795805304	-2.0619604002031457	-3.442966615657089
AACGAATCGTC
AACGAATCTTA
AACGAATCTTT		-0.5112591686526962	-1.5017406730709408
AACGAATGCGG	-0.08176809338176971	3.053210735305862	-1.2862207230310312	-1.8206146890390391
AACGAATGGAC
AACGAATGGGG	-3.151005809364107
AACGAATTAAG
AACGAATTCCT	-4.97822021742243	1.3984580698772586	-4.914425511633301	-1.9351847305415462
AACGAATTCGC	0.9359596392375112	1.2027270443451294		-4.891816188154335
AACGAATTCTG	-1.3914606556371978	0.8024581669605788	-4.691482159789413
AACGAATTGAA	3.5565616319081865	5.169629059674001	0.8656626539321435	2.649403756074164
AACGAATTGAG	-3.1665877339287176	1.2568766276323713	-5.935185114446295	-1.6245965310047321
AACGAATTGAT		-2.9451735604986693
AACGAATTGCC	-4.479825596694878	-0.3232282942225168		-1.7320715665198019
AACGAATTGGA	-1.2890974497066283	2.42624291380604	-2.2158392200403743	0.8040426824842939
AACGAATTGGT	0.5800209501243208	0.9623395727439846
AACGACAATTA
AACGACAATTT
AACGACACCAT	1.4354202825477511	3.2787449736680365		-1.5561684819713708
AACGACATAAA
AACGACATAAG	-0.2305883627519429	2.196500156337238
AACGACATAAT		0.18955175752981254
AACGACATATG	-1.846803516005124	2.1745867205059564	-0.9821651959932968	0.6382073080966674
AACGACCACGT				-2.6125630956151533
AACGACCATGA	-3.815050073133843	3.31287409183264	-2.5333715431399684
AACGACCATGG	-0.3308293934654165	-1.0937821518123418	-0.9333237389979692	1.1320797795198638
AACGACCCGAT
AACGACCCGTT		0.6535372507113152		-3.816460342980947
AACGACCGATG				-1.7247952838646263
AACGACCGCAT		-1.3395565310248374
AACGACCGCTC	-2.358547942283935	1.1515822332807255
AACGACCGCTG				-2.7377837488807004
AACGACCGCTT	0.8073938484987094	0.926913829694362
AACGACCGGCT		-2.480613665192217
AACGACCGTAA
AACGACCGTCA	3.6657081383268375	2.0089701779964426	1.5643384981825492
AACGACCGTGA			-1.2432060041369621
AACGACGAATA	1.4679149341036797	2.006489675205081	-0.5984808172736762	-0.40006887238053135
AACGACGAATC	2.574570775766259	1.8566154658927942	-1.5327347723682467	1.291432693746096
AACGACGACTG	1.392047427603156	3.032696342299544	0.10410223908285893	0.5974113348623199
AACGACGATCA	2.5139214506427745
AACGACGATCG
AACGACGATGT
AACGACGATTG	-2.7876092049249994
AACGACGATTT
AACGACGCATC	1.978693592992711	2.4150313928463567	0.6327253994770847
AACGACGCGAT				0.14234527864200078
AACGACGCGCT
AACGACGCGGT
AACGACGCTAC
AACGACGCTAT
AACGACGCTCC
AACGACGCTGT
AACGACGGCAT		-1.322862558110795
AACGACGGCTT
AACGACGGTAC	3.3927192828959245	5.185272062678864	1.3624896435227842	2.3991256334126
AACGACGGTAG
AACGACGGTCC
AACGACGGTGA	-1.044856764700016	2.1570508945706433	-2.675230072174517	0.6016944083751499
AACGACGGTGG	0.9469388229014294	2.409452129276026		0.6841361793009777
AACGACGTACC	0.7295230323099108	-0.21062351426967718		1.546797214600619
AACGACGTACT		1.3012746057903282		-0.955854608023583
AACGACGTATC	2.1147115483116723	2.036047343264096		-2.768654922223197
AACGACGTGAA
AACGACGTGAC		0.4340833911352143		1.0610906382548235
AACGACGTGAT
AACGACGTGGA
AACGACGTTAC	-0.9861750954829887	-1.566096757910211
AACGACGTTAG
AACGACGTTGG	3.4065379647013923	2.3792888861332377	-2.16046765998387	0.32025663161548446
AACGACGTTGT		0.6930465662266637	-4.764332148521788	0.30561522232619687
AACGACTAAAG	-3.677013566907188	-3.005836435236695
AACGACTAACA	1.0917021162575413	2.069435322660544
AACGACTAACT		1.6766347873709915
AACGACTAAGA		-5.355133116731521	-1.8957730267485366
AACGACTAAGG	4.069365817169664	5.871089798403052	1.556499411442843	2.852439114018806
AACGACTAATT	-2.394137854307199	1.862493442587834	-2.37497865841839	-1.7978445049038547
AACGACTACAC	-0.6239079094172357	0.7302327492223762
AACGACTACCG	1.2486775828767813	-2.6758977692283192		0.4306577499107356
AACGACTACGC	2.7667169306268993
AACGACTATAA				-0.7774860611257934
AACGACTATAG		0.5265689930805844	0.5186657495565064	0.11782110967403753
AACGACTATAT	-2.1589886235241904	0.9159937982426972		-4.250907276778506
AACGACTATCA	-2.3551344270547867	-0.7607709419204234
AACGACTATGG	0.49070725852266395	3.84568407256896	-2.5375655233137953
AACGACTGCAT
AACGACTGGCC		-3.2760829535405667
AACGACTGGTA	1.2669288131926186	-2.7325858670099348	0.24263046798107618	-0.6448732480801196
AACGACTGGTC	-2.4610817905692635	1.0065655116257424	-0.8496236505048933	-3.236762764554708
AACGACTTACC	3.1477957830746996	4.439945516677421	1.328504581118796	1.6577673729812703
AACGACTTAGG				-1.3357220796535962
AACGACTTATG	-0.3982543236215467	-0.2367422312486563
AACGACTTATT		1.1071450277533779		1.079532964627035
AACGACTTCGT
AACGACTTCTA		2.049289189824287
AACGAGAAATA
AACGAGAAATC		-2.9984960765103543
AACGAGAAATG	0.9914083160256929			0.29051404274014486
AACGAGAATAA
AACGAGACCGT	0.8573565210105917	-0.169938385424178		-4.638168271571422
AACGAGACCTG	2.1699478733486983	1.8412737756925495		-1.9538151644419308
AACGAGACGTC
AACGAGATAAC	0.5865981140031313
AACGAGATACA
AACGAGATGGG
AACGAGATGTT
AACGAGCACGT		-2.5338938545751954
AACGAGCATCC		2.7837776516805683
AACGAGCATTT	-0.6052118458630824	0.5042835910913872	-0.09410434817514057	-0.9629061194438084
AACGAGCGCCT	0.395768050736616	0.8971801995986292	-2.880229625940888	-5.443729462324056
AACGAGCGCTA	-1.5861992691455877
AACGAGCGGTC		-2.1601177523387216
AACGAGCGGTG	0.25662494627269933	-2.124076685948794	-2.928035951425233	-3.784568332526245
AACGAGCTACC		-2.6558257260136195
AACGAGGAGTC
AACGAGGATCG	0.9720518946967798	3.395561103691396	0.2808572932358657	2.5729506433562492
AACGATAAAAA		-0.19528299281908046		1.6370891845866895
AACGATAAAAT
AACGATAAAGA		-1.2858984377018856
AACGATAAAGT	0.6364160187951791	2.139377469140082	-0.7712421662769877
AACGATAAATA		2.9534148097849937		1.8919879144181557
AACGATAAATC
AACGATAACAA	1.383846021811852
AACGATAACAG		1.646305690672726		1.2495596065173322
AACGATAAGAA	-0.735456306675599	0.20887535052290057
AACGATAAGGT	0.4273433529088291
AACGATAAGTT
AACGATAATCC		1.1927120113908571		0.6176851857682562
AACGATACCGG
AACGATACTAA		-0.6317933578659563	-2.7235879304879655	0.9471907580170599
AACGATAGATA
AACGATAGATG	1.3636016500848034	1.4206047267354898		1.0791382752579033
AACGATAGCAC		2.312213042526784		-0.8356448786640968
AACGATAGCAG
AACGATAGCCG
AACGATAGCCT	0.42728451830617675	-1.0875797797972087		1.3527116266848962
AACGATAGTAA	-0.5152818951100329	0.8752392588528715		0.36829006881763443
AACGATAGTAG		0.22641807755104054
AACGATAGTCA	0.8699444278567217	-2.2529948741159216
AACGATAGTTA
AACGATAGTTC	1.8250594054491918	2.84470105637405	-3.9551689520183233	0.754259296418956
AACGATAGTTG		3.9096524135956097	1.2449758700562557
AACGATATACC		-1.576071443451582
AACGATATACT
AACGATATAGA		0.44351810379109685
AACGATATGCT		-4.565958309154922
AACGATATTTT	-2.937423679000461	-0.42151611557843993		0.15154640702340688
AACGATCAAAC		0.8651680262109483
AACGATCAAAG
AACGATCAACT	2.209111432976963	2.019051959393785	-0.3761524215560452	0.4356959092786263
AACGATCAATC		0.6309210521647906
AACGATCAATT	-2.907313246103617	1.341367665122025	-0.1157697516208197	-3.1943504933157407
AACGATCACCC	2.8041884171630755	3.210143200851602		1.2024960992404738
AACGATCACGC	-2.4963952811939443	1.140741538772614
AACGATCACGG		2.316898199648745
AACGATCATAC	1.6283010312127122	2.551535413420609		0.9722280123499246
AACGATCGAAG
AACGATCGAAT	1.1739047983398205	-4.377733165465031		-0.9070580438286914
AACGATCGACA
AACGATCGAGT	-2.272406639237211	2.930277851546447		-1.0767844044223982
AACGATCGATA	-4.613857528486832	-1.243999418572176		-3.495422967448796
AACGATCGATT		-3.762387799968839
AACGATCGCAC			-2.004024705223353	1.0091422626992055
AACGATCGCGA
AACGATCGCGG		-1.108658894809772	-2.4365832625094996	-1.123383971482563
AACGATCGCTA	2.7079766706488577	4.233157851023895	-0.8640967646149343	1.0005263546976257
AACGATCGCTG	2.958083868698596	2.5571677100800363	-0.04875343859997355	1.0248174870670106
AACGATCGCTT		3.8507254391530132
AACGATCGGAG	1.9556988000382347	3.6315321331361243	-2.3182797668280366	1.4130260233534286
AACGATCGGAT	-2.2051638924818784
AACGATCGGCA		2.246975018795447		-0.6989276978117323
AACGATCGGCC
AACGATCGGGC	1.616145928545506	1.8328038087435399		-1.7765079175292695
AACGATCGTAA	-3.0191940225226963	-0.06932795347742146		-2.4209921840372823
AACGATCGTGA		2.5568118915560993
AACGATCGTGC	1.988053323520604	3.3705989174189424	-0.40449825421988644	-1.7593982779148254
AACGATCTAGG				0.1341354032075941
AACGATCTATC	0.22598672271665077	1.8587014209463615		-1.4778029972052074
AACGATCTATT		0.645498771918785		-1.370207235425912
AACGATCTCAC
AACGATCTCGT	-1.1535290232855542	1.8864268283456551	-1.3932383897162834	-0.5633275056564189
AACGATCTCTA	0.5523899934841847	3.105024323552333	-3.0451510993968656	1.0797263893611806
AACGATCTCTT	-3.141211960481008	-0.5708962924677458
AACGATGAAGC
AACGATGACAA
AACGATGACCC	1.3426556201190152	2.1394102407417206	-5.9434792697158105	1.6192684436885711
AACGATGACGA
AACGATGACGC	-2.7243467576994793			-2.306960764218281
AACGATGCACC
AACGATGCGTG	-1.0305004078668463	0.5857798803648525
AACGATGCTCG
AACGATGCTTC	2.85157042908581	3.0492891898242864
AACGATGCTTG	1.6704104291370812	3.374511862624082	-2.887202103372166	0.8933459336576418
AACGATGTAAA	2.1341337517439674	2.243020895521397	0.2276394225881298	1.2711193681319835
AACGATGTAAC	-1.3091000397735564	-5.683277552348492
AACGATGTATG
AACGATGTATT
AACGATGTGGC		-3.823437074577953
AACGATGTTCG
AACGATTAAGG	2.0788623933278494	-0.17310210546009608		1.252045016114472
AACGATTAATG		-2.9045619899950963
AACGATTACCA	2.509643645848773	2.6700403692929475		0.8276475603564398
AACGATTACCG		-3.2655614880823087
AACGATTACCT		2.596323938374528
AACGATTACGG		0.9029460898648233
AACGATTAGAT	0.6105244809944673			-1.3733059653613267
AACGATTAGGC	0.18833689762415468	-4.9565631737167015	-5.048267669461007	1.4268440352812646
AACGATTATGC	-3.4493503971151545	-0.10777482436089242		-1.782577943594264
AACGATTATGT
AACGATTCAAC		-0.9089363660404324
AACGATTCATA		1.8288719586361273		-0.8142736544128862
AACGATTCATT	0.050725404203619706	2.0099421573788274	0.10341085267559125	-0.12136106445322184
AACGATTCCGC		3.162298151653473
AACGATTCGAG	-1.5476092204903975			0.4457739904820317
AACGATTCGAT		1.711210700879817		1.1919164189411475
AACGATTCGCA
AACGATTCGCT	0.585137836780461
AACGATTCGTA	-1.5820064623262238	1.5030991407864511		0.2986286661083023
AACGATTCGTC	1.811223163970584	4.134690383353027	-2.357056688611381	1.50000071785767
AACGATTCTAA	-0.21073556735105964	-4.329481917823944		-4.260207303279447
AACGATTCTGT	0.9485070339013508	2.0390869358555497		0.5242612994869175
AACGATTGACA	1.2688671550767836	0.6140037305901701	-0.7699696825485735
AACGATTGACG	1.967341076995288	3.7738100176238474	-1.298653782174647	2.245775336319282
AACGATTGATA	1.4304261339377167	3.417601661115624	-3.8375183005734024
AACGATTGCGA	1.7944747617109922	3.0202035890972816		-0.2485320751836111
AACGATTGGAA	2.0360245894496134	2.6445651127868732	0.5838753991170529	1.4017581974300684
AACGATTGGAT		0.43495958719910016
AACGATTGGCT	1.3593314494900106			1.384503806819888
AACGATTGGTG
AACGATTGTAC		-2.217393950807488
AACGATTGTCA	-0.2697900412158939	0.9124169282838667	-0.6674489155372734	0.08073574443847159
AACGATTGTGC		2.326823165353195
AACGATTGTTT	2.2280712287211757	2.9648335305713234	-1.2950883862497713	0.6060960555961142
AACGATTTAAA	0.41103680552651156	1.2403183031352185	-3.13261720751385	-1.2253586002757249
AACGATTTAGC		-1.907187103364934
AACGATTTCGC	-1.32590931677278	-1.8010476029867388
AACGATTTCGT		-1.7041048498154026		-1.769320888590592
AACGCAACGAT	0.9117242240765729	-0.1164545172789947		0.6850734249585834
AACGCAACGTG	2.0204286020250635	0.9278184483622008
AACGCAACTAG		-4.915184673407717
AACGCAACTAT	1.139283505902175	2.543808996865505	-1.6392364985928505	1.397826775430638
AACGCAACTGT	4.015378278460337	5.895916510328842	1.373418233488145	2.753046858238612
AACGCAAGATA	0.596804480288531	2.877787644633251	-1.6421328676891014	1.3950379620640334
AACGCAAGATC	1.982767748385734	3.2705669408489118	-4.388141708150028	0.7173544199497156
AACGCAAGATG
AACGCAAGTAA		-0.6596445031948326		-1.945285688155129
AACGCAAGTCC	1.8903365626611803	1.808578598259652		1.0912944623831522
AACGCAAGTCG	-3.218781104602696	0.9943264908476172	-1.809349247607626	0.0321404565505411
AACGCAAGTTA
AACGCAAGTTG	0.13736233983363075	2.1181402989236524	-2.3687453721776985	-0.1389968308131037
AACGCAAGTTT
AACGCAATCAT		-0.4337774054578468		-4.749827342838906
AACGCAATCCG		-0.9350322893323708
AACGCAATCGC		-2.778959164726891		0.8861052523392167
AACGCAATCGG	0.950054421522878	2.1777918476598863
AACGCACGCTA
AACGCACGCTT	2.90913889856758	3.3430755343965073		0.5255952344986727
AACGCACGTAA		-3.351796167519648		-3.6051591608266538
AACGCACGTCC
AACGCACGTCG	0.9829462297728553	-3.7251972900247097
AACGCACGTTT	2.322506522604246	3.143657227858685	0.5670518420573873	1.0188548237746866
AACGCATACCG
AACGCATACGC
AACGCATACGT	-1.848562603694161	-1.7061402628875024		-2.018591371416444
AACGCATACTA	0.21182225411832528	1.522047492299907	0.17727521371371951	1.291324998968534
AACGCATAGGC	0.980624376254433	2.1664904007266768	-2.180441502074183	0.8643174436767378
AACGCATAGGT	0.7314214855617998	0.6047232508933265	-2.1006123094926545	-0.4336825860288255
AACGCATAGTG	-0.32591164399756906	2.4198988919787383		-4.878546580443889
AACGCATATGG	-3.140762892596044	2.516100787729841	-1.9995397510730206
AACGCATCAAA	0.5894279601367621	1.9584661436462347
AACGCATCAAG
AACGCATCAAT		2.150790169053775	0.32314468293253507	0.9612015045535727
AACGCATCACC	1.0643103378410217	0.03353559492338931	-0.5074476314985288	0.7483014305368614
AACGCATCGAA
AACGCATCGAC	-0.12420505358003095	-0.24404957801868118		1.017311877324957
AACGCATCGCA	1.9538441004341633	2.2012922832693365
AACGCATCGGA	-0.7398936389332498	1.1911090642849869	-2.311515822588423	-2.0821377653332034
AACGCATCGTT		-5.5350615904780955		-1.0199044540842548
AACGCATGACA
AACGCATGACT		-4.297156704297864
AACGCATGCGA	-2.54316339304453	0.8961850521713416		-4.780773472775419
AACGCATGCGC	3.601284827703126	3.227287491802281
AACGCATGTTC	1.918072111828208	3.332758821555392	-1.382744516529511
AACGCATGTTT		0.09693472465221409
AACGCATTCGC	-0.19790181946715013	1.0082303740317782		-3.105762266065243
AACGCATTCTA	-6.033038941133889	-3.0156016556128247		-5.794331487107123
AACGCATTGGC		1.2884133274119087	-1.6582017929667658
AACGCATTGTG
AACGCATTTAA
AACGCATTTAC	3.305371216752898	5.695340819610369	1.1840648353497463	2.9639886446866015
AACGCATTTCG	1.2161859081490136
AACGCCAATAC	0.31297010931740393
AACGCCAATAG
AACGCCAATTT	0.650935044067188	3.4349044902865025	-1.8645007601329742	0.07089809588439178
AACGCCACCAT	1.282551828950668	-2.0095622758056737	-2.8956110123986725	-3.318311563699393
AACGCCAGACT	1.276201862177467	2.0688164927173243
AACGCCGGAGT	-1.412555654938988	-0.4127830069789034		-2.509226112178635
AACGCCGGATA	0.7545506697279536			-0.411638950128695
AACGCCGGATT	-2.1688947974287816	-0.23428227277602032
AACGCCGGCTA
AACGCCGGTAC	-2.943876069689798	2.6974393858492514		-3.4208183888580264
AACGCCGGTAT	-0.4125237254180155	3.1459799915299698	-4.5715655009043825	0.19558291836413255
AACGCCGGTTG	1.6638310263516103	1.8411412450913647	-2.480613665192217	-1.5128920424738657
AACGCCGTAGT		-0.3777713040978182		-2.384435008784215
AACGCCGTATC
AACGCCGTCAC	1.0817476315146017	2.3192893523937355
AACGCCGTCGC	-3.094583143598485
AACGCCGTCGG
AACGCCGTCGT	3.993696351618385	6.120372287885768	1.476845589645635	3.087332158299438
AACGCGAAAGT		0.7841097481352327		-2.05235209936406
AACGCGAAATA
AACGCGAAATC	0.6288322489423402	2.6886806267728645
AACGCGAACCT	-3.0106686462354486	2.548850679534313	0.23994657859478213	-0.5099174047001552
AACGCGAACGT	0.7295230323099108	2.6059465651323994	-4.28210755821206	1.0450774142953159
AACGCGAACTA	3.650361848176801	5.995981125445823	-0.6496062155546154	2.9617806080801294
AACGCGAAGTG	-1.0974415014401218	2.4184660689337867
AACGCGAATGC	-3.8992064008482052	0.08518092328640503
AACGCGAATTA
AACGCGAATTC
AACGCGACACT	0.09378988121110593	1.2523249667813425		-2.799505150518855
AACGCGACATA	-0.947996107823912	-2.5579304126760944
AACGCGACTAA	2.6640864197670258	4.719277454732304	0.7201029826042633	1.2703411534851015
AACGCGACTGA	1.6530897806602352	1.5781460507060787		1.5772695562624417
AACGCGACTGC		4.0711249910647584
AACGCGACTGG
AACGCGACTGT
AACGCGACTTA	1.2287834466920105	3.35463235506998	0.23900698038953455	0.9094208822685913
AACGCGAGAAT	-1.0209538471633304	-4.864832563790482
AACGCGAGACT	3.919273326636974	5.838655069002888	1.0416060882309037	2.9922592114572857
AACGCGAGATG	2.5350305664999455	4.88880546825406	-0.6999401497782038	1.8356261773769555
AACGCGAGCTA	2.4518074230138223	2.7080072314465298	-1.793068839658934	2.2256442833997805
AACGCGAGTAG	1.2984530741148945
AACGCGAGTGC
AACGCGATAAC
AACGCGATAAG
AACGCGATAGC	2.6374831364091325	3.3116985111418504	-0.16023362876219194	2.0122076329272347
AACGCGATAGT	1.7113813613055717	2.6178129156546732	-2.5586326793392344
AACGCGATCAA		2.1069411105854736
AACGCGATCCA
AACGCGATCGA	-0.16554095162735233	0.4249584150190792
AACGCGATTCC
AACGCGATTGC	0.9202557116972044	-0.6894762581903017	-0.7336770778326804
AACGCGATTGG
AACGCGATTGT		-3.6921779112820725
AACGCGCAAGT
AACGCGCGACT	3.138605025962676	3.5547913722390483	0.5312800479253287	1.702639516301282
AACGCGCGATA	-1.4498110879355284	2.617526543330941		-1.5459288370795774
AACGCGCGATC	0.6100102130921281
AACGCGCGGTC	1.3097103761641726
AACGCGCGGTG
AACGCGCTAAT	-3.11367895794018	-5.708751944708909		-0.4579259278309856
AACGCGCTACA
AACGCGCTACG
AACGCGCTATA
AACGCGCTATT	1.138451063797552			-3.6018260023547386
AACGCGCTGTG		-0.44356153618319505
AACGCGCTGTT
AACGCGGTAAA	-2.6788484185540136	-0.1915834186289254		-1.1586131735937666
AACGCGGTAAC	1.1102576144312735	0.02126077248750352		-3.1712979704150386
AACGCGGTAAG
AACGCGGTAGA
AACGCGGTAGC				0.6080260442084011
AACGCGGTAGT	1.758256117549438	2.4784018743148533	-1.718481579802005	1.0819544629241353
AACGCGGTATG
AACGCGGTGGA	-2.315424278763512	-2.4243918879281248
AACGCGGTGGT		-5.097486156763587
AACGCGGTTCC
AACGCGGTTCG		-1.7080665140486087
AACGCGTAAGG	0.9712189448483133	-3.1075547242133097	0.9112908682832006
AACGCGTAATG
AACGCGTAATT
AACGCGTACCT	-0.11230193733702895	1.6045602133750836
AACGCGTACTT	-0.10170046219140769	1.859600815852698	-1.9222927010828015	0.9854668972798756
AACGCGTAGAG		-0.348973652253885
AACGCGTAGCC	1.4047975323384805	2.047308825696046	0.6804780725787694
AACGCGTATCC	2.358091610875484	3.149096072143908	-2.5452066708936454	2.6697771405689
AACGCGTATCG		-1.2268670828560042
AACGCGTATGG
AACGCGTCAAA		3.0316715440139737		1.5212845290469568
AACGCGTCAAC	1.467386314144145	3.132796646618191	0.469143856621389	1.7583155784824003
AACGCGTCACT	-1.758045899763994	-3.150518650564037
AACGCGTCAGC	-4.4671808261413	0.024266800410942063		-5.6855419986702085
AACGCGTCAGG	-1.1953203924273086	-0.24691329557185493	-1.6570836224173193
AACGCGTCCGA	-0.583624726718434	3.117826490598441	-1.4610630513065694
AACGCGTCCGT		0.7200876231259642
AACGCGTCGAA				-2.0072685741767646
AACGCGTCGAC		1.4318597116803051	-0.5937662266468691
AACGCGTCGAG		3.4334875209014117
AACGCGTCGCA	0.763648836495455	3.1663069253200047		-2.0410303055682983
AACGCGTCGGG	-1.2540571235557338	-2.5892869683504416	-4.55956852810522
AACGCGTCGTA
AACGCGTCGTG
AACGCGTCTAT	-0.5010686982145609	1.4686614065591164	0.11701165249922652
AACGCGTCTCG
AACGCGTCTGA		2.4268519836844678		1.7181789254034843
AACGCGTCTGG	-1.8752901171919951	-1.64242911711362	-1.121391500946002	-0.5666523259456442
AACGCTAAAAA
AACGCTAAAAG		1.5205369901439074
AACGCTAAACT	1.5140746962122136	2.1204910379920907	-0.1904377236063574	1.2826947303328908
AACGCTAAAGA
AACGCTAAAGC		2.895305732250996
AACGCTAAATA	0.25163403930049677	0.5725747645323722		-4.966465598032292
AACGCTAAATC	-0.31236038194206084	2.153662473871036		-1.7739468627810415
AACGCTAACCC
AACGCTAACCG
AACGCTAACGA	1.505240736579318			0.03177713726983661
AACGCTAACGT
AACGCTAACTT
AACGCTAAGAA
AACGCTAAGGA	-0.7200705209751745	-0.0729049171348598
AACGCTAAGGC	3.6915563540238776	5.689578764578819	0.9186560127800039	2.3365410512446623
AACGCTAATCG	2.0540376149994826	2.9518000245087057	-2.910403555366024	1.0892258352190367
AACGCTAATGC	2.7320156579802175	3.9761743943946533	0.9482544095200381	1.027819420530994
AACGCTAATTC				0.47440122278915997
AACGCTACACC	3.186123225907516	2.3077101171576646	0.8745327739467583	1.9135489821788951
AACGCTACCGT		0.7399238431140489		-1.9335931819233712
AACGCTACGAA	2.5822803445750013	1.5980994759000573		0.8743308839370959
AACGCTACGCA
AACGCTACGCC	-2.9573247980874866	1.2127753383185802		-2.9743216779881934
AACGCTAGGTG		-3.996714843117182
AACGCTAGGTT	-1.760702738418579	0.5162130669519953		0.6339264586503198
AACGCTATAAA		1.9506784306334677		2.4737444702111
AACGCTATAAG
AACGCTATAAT	1.0431214230959605	-1.2028720416950225		-5.558424253823503
AACGCTATACT
AACGCTATAGC		1.7558288613164674		-0.037076735457294896
AACGCTATATG
AACGCTATCGT	0.994088544428303	2.001395740625345
AACGCTATTCG				1.2221346721934438
AACGCTCCGAA
AACGCTCGAAG
AACGCTCGAAT
AACGCTCGACG
AACGCTCGAGG
AACGCTCGAGT	-0.28808566377851563	-2.185488734035178
AACGCTCGATA		-1.190215177849328		0.7368052181221201
AACGCTCGATG	0.8953681102267399
AACGCTCGCGA	2.086007781477959	1.5933279788148493
AACGCTCGCGC
AACGCTCGCTT		0.378874445728409
AACGCTCGTAC				1.8947243658970845
AACGCTCGTCA	-1.975819858142071	-0.23648400756629004	0.2672088794319297
AACGCTCGTCC
AACGCTCGTGA
AACGCTCGTGC		0.7159055640724334
AACGCTCGTGT				-1.4846718170663535
AACGCTCTCAC
AACGCTCTCGG
AACGCTCTCGT	2.559625873995927
AACGCTGAACA	1.0165457016295039	-1.308113001234767
AACGCTGAAGA	-2.0466451188767807	1.9554730507541727	-0.47567554766083564
AACGCTGACAA	-1.7275309843894735	-3.124618760100741		0.7806227656779231
AACGCTGACGG	2.0186723683188412	2.659505923749962		0.33296091415223666
AACGCTGACTA	1.5498362434362716	2.142608005503341	-1.7421229205743884	-0.753641635109403
AACGCTGCGCG
AACGCTGCGTA		2.1681714466858835
AACGCTGCGTC
AACGCTGTACC	1.5116133802465788
AACGCTGTATC	2.1585854881899578	1.2125008200660432	-1.708995135181408	-6.05800487771589
AACGCTGTTCA
AACGCTGTTTA				-2.6101203327182776
AACGCTGTTTT
AACGCTTACGA	1.9321512416785844	2.9881155426135972		-0.5136967802160795
AACGCTTACGC
AACGCTTACGG				-0.8816773866008921
AACGCTTAGAC
AACGCTTAGAT	0.7502908324265204	3.162298151653473
AACGCTTAGCG				0.5927078861374593
AACGCTTAGCT	-1.0644875320101121
AACGCTTAGTG			0.35317211054715264
AACGCTTATAA	1.9213348497494946	-2.2496138397104484
AACGCTTATCG		-0.023135142279020665
AACGCTTATGC
AACGCTTATGG			-2.4246803440540985
AACGCTTATTA	-0.2806200346071497	0.6703929702085811	-4.392584916659164	-1.0933186454193484
AACGCTTGACG	1.5299978045975589	1.9478682530604106		0.20706289878288653
AACGCTTGACT	-2.9822981538873496	0.4741069273151428	-3.426106394999384
AACGCTTGAGG	-3.342723825678558
AACGCTTGATA	-3.6378334125748895	-0.6029945246860742		-1.1282551568003005
AACGCTTGATC		2.3711886814910037
AACGCTTGATG	2.856313713844974	3.323353061356947	1.5482581648592095	1.2781829301811665
AACGCTTGCGA	-3.9452215162132163	-2.72599057832618
AACGCTTGCGG	-0.6922791430939236	0.9229467798122122		-4.713141108398341
AACGCTTGCGT	-0.3485235131532098	1.85615809298226	-0.8801309327640605	0.45203475363552037
AACGCTTGGAT	-1.4922789739459028	0.31564664288806155
AACGCTTGGTA	2.005712893543011	3.955810591436522	0.5412210982835205
AACGCTTGGTG		1.9760769172838666		-0.3388403489472573
AACGCTTGTAC			-0.6831410384122222
AACGCTTGTTA	-2.937423679000461	0.5069371678485419
AACGCTTGTTT	-0.5972640249831744	-6.298197121073822		-0.6307687050556747
AACGGCAAAAT	-0.4129122131723745
AACGGCAAATA				-3.314552426142389
AACGGCAAATT	-2.2096372872431487	0.5582449341591885		0.15229140246967565
AACGGCAATCG		-1.526309919127054
AACGGCACCAT		1.6137416352013918
AACGGCACGCT	-0.3322824358964422	1.3424986584640781	0.19509277751255616	0.5241381967009302
AACGGCACGTT	0.3510386154169145	0.5631554956699013	-3.858391085432656
AACGGCAGTTG		0.392366166749618	-4.937486442510923	-0.25735344549269035
AACGGCATCGC	0.06815602694419876	1.356756285541805	0.6015641087185924	-3.6881888583181444
AACGGCATCGT		2.3247187332668844
AACGGCATGTT
AACGGCCAATA	1.841216685997128	2.711744370613211	-2.0751218822295314	1.43829508592118
AACGGCCATGA				1.262660919855582
AACGGCCATGG	1.0549069270010594	2.235031529326138
AACGGCGAAAT
AACGGCGAATA
AACGGCGAATC	0.5247122585771745	2.485124888438087	-1.1903114859772275	0.9617617569861574
AACGGCGAATG
AACGGCGACTA	-2.9967904807748145	0.48472429426453434
AACGGCGAGAT	1.2059166476621144	4.009244470928884
AACGGCGAGTG
AACGGCGAGTT	2.809467933672798	0.021759551201893323
AACGGCGATCC	1.8925562347164844	1.910580199469347	-0.07675807225301745	0.2564900093839739
AACGGCGATTG		1.0582299260151562
AACGGCGATTT	-2.2049635116423643			0.5514803940317953
AACGGCGGTGA
AACGGCGTACT	-0.34376422186184663	0.7384379232356046		-0.9549179625743074
AACGGCGTAGC	-1.3648972357212947	-1.987470729449547
AACGGCGTGCG	-2.710407025943443
AACGGCTAAAA		-0.31428998288750304
AACGGCTAAAC	2.8791135238156906	2.8257831481771305	0.61623925727582	1.805328348782786
AACGGCTAAGA		1.0004116883122642
AACGGCTAAGC
AACGGCTAATA		-0.5869821120074423		0.30588035508012323
AACGGCTAATG	-2.8155588363338233	0.5909511345001636		1.094302271546291
AACGGCTACTC	1.5453760636529104	2.8087886942807705	-0.7042285122365108	0.774111314735125
AACGGCTAGGT	1.233550461916099	-0.9145700846786315	-4.706259817044202
AACGGCTGCGA
AACGGCTTACG	-3.0853671773442457	0.6519101936155471
AACGGCTTACT	-1.4886452085587645	3.333751113769713	-0.05910768903497071	-0.9929078137802645
AACGGCTTAGG		0.7107628424028646
AACGGCTTATG
AACGGCTTGAC		0.8365934213575175	-1.2190733551907282
AACGGCTTGAG	0.7970960605322223	3.180722754041417	0.2586767984930493	1.258457837965699
AACGGCTTGAT		-0.02874319434096345
AACGGCTTGTA	1.1363235813786414	1.384139552385923	-1.4918106215775324	1.3897029344431662
AACGGGAGTAA
AACGGGATAAT	1.5284631265234523	2.528763360342198
AACGGGATAGT		-4.325220564667761	-4.422453346807732	-2.2307656289600133
AACGGGATATG			1.065195381078166	1.3986500228016958
AACGGGATCGA
AACGGGATTAG	0.11923874090560643	1.0511529437804672		0.45288197194826996
AACGGGCAAGT
AACGGGCACCT		-1.2013562970721017
AACGGGCATGA	-3.4909693743782464	-1.45619961193014
AACGGGCATGT	-1.496808910870209	-0.42110174154530633	0.4954312595208753
AACGGGCGCTA
AACGGGCGGTC	-0.7195093690611717	-0.438650859595641		-1.1129314655411817
AACGGGCGGTT	2.440429031256456	2.9069343166524826	0.1885985495397331	0.6838244206911698
AACGGGCGTAA	2.3198198163754307	3.3522189753284026		-1.8117643831447412
AACGGGCGTAG		0.9477767424373473
AACGGGCGTAT	2.6629306964404034	2.8115580464226793	0.019996723624245094	1.368474925605445
AACGGGCGTGC	-3.124618760100741	0.5700175883376342	-3.3388786943760294	-0.19411431983283492
AACGGGCGTGT	0.6060714186119599	2.6264609185599674		1.0350539887378905
AACGGGGCGGT
AACGGGGTGTA	-0.4725963358444216	2.441589370887751
AACGGGGTGTC	-0.5029024420478766	-0.53782574423854		-1.658802380028292
AACGGGGTTAT
AACGGGGTTCA				3.40874013506893
AACGGGGTTCC
AACGGGGTTGC	-2.4935753333681685	-0.9265337262161844
AACGGTAAAGA	1.8328038087435399	3.0505918490919224	-2.5020716177641042	0.6020704908689537
AACGGTAAAGT	0.3745493921006444
AACGGTAACAA	3.6316312588726634	6.442733454057576	1.7824281777699098	2.587577924794829
AACGGTAACTT
AACGGTAAGCC	-5.507242224648353	-1.7035361053048756	-1.162671279317253	-5.0310735519685
AACGGTAAGGC	0.9475534567706139	1.4970926542975922		-0.4246432753530945
AACGGTAAGTA	0.8338644671959639	2.023556741333912	-5.4934095814088755	0.6354078828159723
AACGGTAATCA
AACGGTAATCG	1.388471191070715	3.529970495369934
AACGGTACATG	3.3046634031757245	5.310364436591442	1.2099726612756292	2.6838545738590693
AACGGTACATT
AACGGTAGAAC	-1.4961070558022274	1.2986103676376304		-5.680767489510902
AACGGTAGAAT	-1.3167839847814284	-1.0731436934067613	-0.8552681124868513	-0.7787659086084979
AACGGTAGATA	-1.8065893257258439	0.42553174424263207
AACGGTAGCCG	-4.46139332291099	0.5419647456781381
AACGGTAGCGC
AACGGTAGCGT
AACGGTAGTAA		-1.2705186329846194
AACGGTAGTAG	-2.0874471467780142	-1.1868452929593523		-0.5144652493564315
AACGGTAGTCA				-1.0880626609353254
AACGGTATCAA
AACGGTATCGG		-0.0907651755975899	-3.712680650963397
AACGGTATCTC		2.078720656252632
AACGGTATTGC
AACGGTATTTT		-0.285627144760741
AACGGTCAAAT	-2.009759326056627	-3.5327312707211798	-2.270518616896714
AACGGTCAACT	2.8137512933845596	4.089678313915957	0.11463347219284126	2.3397754889857816
AACGGTCAAGG	0.4103843160298834	-1.3357220796535962
AACGGTCAATC	-1.0522275863204769	-0.32101524826517747	-6.117432900585399
AACGGTCAATG	1.4195989603651018	4.145958195933081		1.2127753383185802
AACGGTCATAG
AACGGTCATCG
AACGGTCATGT	-0.9259219816103902	1.5049429648153556	-2.87860659617465	0.6550897632031192
AACGGTCATTA		1.0427854340747587
AACGGTCCGCG	0.6583195249790634
AACGGTCCGTG	2.297627712443872	2.8006411966957945	0.6567653711220056	1.6843167592288235
AACGGTCTGAC	-0.1426612849899026	2.2352058951529177	-1.5962116685192682	-1.0151350790339682
AACGGTGAACC	1.717486458647232			-3.0311230259632267
AACGGTGAACG
AACGGTGATAG
AACGGTGATGA	0.6534575215908831
AACGGTGCGCT	-0.4458585422085235
AACGGTGCGGT	1.919202866054401	3.1792659769393374	-0.05795864699676795	1.7252926544082676
AACGGTGGACC	-1.839929594065327	0.20357612394157315	0.3921168103589464
AACGGTGGAGC		1.5635884066457644		1.5278707741158704
AACGGTGGCCG
AACGGTGGTAC		1.220945783214965
AACGGTGGTAT		1.9037104049451539
AACGGTGGTCA	3.6129666602509403	5.103444959871192	0.4597447894263734	2.3756563061601415
AACGGTGGTCG		-2.7870900968723755
AACGGTGGTGT
AACGGTGTACC
AACGGTGTAGG	1.5926261824102532	2.474051198994951	-0.8670777884007687	1.5655533404483843
AACGGTGTAGT	1.068185099990116	2.6131826596342265	0.938186270529102	0.5417550825767037
AACGGTGTATG	2.2413157375576103	3.844222382261717		2.186721704869564
AACGGTGTATT		1.629968968230644		-3.621678467397712
AACGGTGTCGG	1.7164411059671343	2.279793362544379	-0.028246174932608115	0.9808687150307842
AACGTAAACAA
AACGTAAACGG		-2.2824911502774183		-2.4944009598155925
AACGTAAACTA	0.94142513158798	2.5477426972907677	0.7424390204132971
AACGTAAAGAA
AACGTAAAGAT	-1.219658674328132	1.1955134700988614
AACGTAAAGGC		-2.574056014137335
AACGTAAAGTG	-2.479946138018226
AACGTAACGAC	1.5024411351276137		-2.4452024561307972
AACGTAACGAG
AACGTAACGCA	0.6453848566532726	-1.7943120363645721		0.4103843160298834
AACGTAACGTC	0.9867253066022241	1.5848434159721707	-0.10927891911896603	-2.9838562046378247
AACGTAACTAA
AACGTAACTAT
AACGTAACTTA
AACGTAAGAAA
AACGTAAGCAA	-2.4431438767810114	-1.6359038430008463	-3.334192677170844
AACGTAAGCAG	3.0189842673677636
AACGTAAGCGT	0.4181755421031095	1.170426562674626	-1.6228065871570645	0.1634349006340824
AACGTAAGGAA	1.836822464662493	1.6661460137521624
AACGTAAGGGT		-1.746674225742403
AACGTAAGGTG		-3.4238644918165955
AACGTAAGTCC
AACGTAAGTCG	2.8187934795544485	3.354404715516365	0.2834382020840316	1.9349408328432556
AACGTAAGTGA	0.5789097753234025	-2.0197261092327734	-0.4503615564318628	-3.7824538485883505
AACGTAAGTGT	1.6597612782640272	2.164865366344928	-1.8375260673419844	0.5715241045851759
AACGTAAGTTA	1.1352266260394537	0.7059271648328425	-0.21355472809772863	0.7244878058686615
AACGTAAGTTG		0.38332574147166354	-0.8718013626934925	-0.5047263275074414
AACGTAAGTTT
AACGTAATCAA
AACGTAATCAC
AACGTAATCCG	1.7058568662097506	3.028900344839902	-0.6981688123533052	-0.3092706691729932
AACGTAATCGC	0.4898206912685513	-1.118174063460816	-1.1570293985162854
AACGTAATCTT	0.7159055640724334	-1.0630987793874473		-1.0746449859402993
AACGTAATGCG
AACGTAATTAC	2.485063784883629	3.179697135638744	-1.4040069137567923	-0.03567484528640347
AACGTAATTTC	1.7157735002763936	-3.003827341048328		-1.8657730337001
AACGTACAAAG
AACGTACATTG
AACGTACCCGA		-2.0977002508198597
AACGTACCGCC	-5.953537473252323	-3.6585835579359793		-0.8614270572945867
AACGTACCGTA
AACGTACCGTC	-0.15463356400928008	0.935178945077534		0.7961326282546991
AACGTACCGTG	0.40600646276693664	-1.209995922813698
AACGTACCGTT		-4.689466992483286		-4.9789023340508995
AACGTACCTGG	1.9806576480058293	2.3575199625761116	0.20658967625959312	1.3689555128821853
AACGTACGCAT	1.6989735966962527	1.728428471884514		1.4066904007781365
AACGTACGCCA	-2.451820241790101	2.1296258043279117
AACGTACGCGA				-1.4464766264923195
AACGTACGCTC		-0.5365197081405808
AACGTACGCTT
AACGTACGTCA	-3.0068150030108596	-3.442019412592841
AACGTACGTCC	-0.18240274860373046			1.63620285822525
AACGTACGTCG	-0.26167703134363557	0.5485438754694333	-4.66652685143372
AACGTACGTTA	1.5261907807799429	3.0980125497488706
AACGTACGTTG	-2.0067856753690494	-0.9815244484949972		-5.406020907387308
AACGTACTAAA	1.0503697314930274	-4.4548686080926645		-1.5929532247894902
AACGTACTAAC
AACGTACTGCA
AACGTACTTAT	-1.1413066923157862	0.48285267935233833	-1.8849646512626803	-2.180441502074183
AACGTAGAAAA
AACGTAGATGC	2.5106276762920774	2.4345384841904396		0.6316468467984346
AACGTAGATGG	0.8611774036421863	-0.304065661406722		-4.1248239021257636
AACGTAGATGT	1.9050998110989834	3.604701890777835	-0.20366692008539033	-3.592700791214174
AACGTAGATTC				-0.7632892151089278
AACGTAGCCGA		1.4678010871633091
AACGTAGCCGG
AACGTAGCGAG
AACGTAGCGCC	1.1339874056820907	1.7268535958893771	-0.7944659241134335	0.12021285205153087
AACGTAGCGCG	1.940288014025391	3.4344914595623672	-3.426106394999384	1.1725762802675685
AACGTAGCGCT		-3.1690316709613167
AACGTAGCGTA	-1.4433240112961876	1.4761059884658183
AACGTAGCGTT
AACGTAGCTAA	-1.2625182259732668	-4.316085072490645	-3.1581683009086934	-1.1068362637542775
AACGTAGTACC	1.4313075156549697	3.4305798139441857	-1.1697678373888647	1.4148388180901144
AACGTAGTAGT
AACGTAGTATC	0.8052816993294245	0.14220446296976083
AACGTAGTCAA
AACGTATCAAC	-2.4237713512605623
AACGTATCATG	2.4273403169838694	1.5969381323619907	-5.274718500785269	0.1882167675626895
AACGTATCCCG	0.8235951237058898	2.4688994188929545
AACGTATCGAA
AACGTATCGAC		1.7191695575176578
AACGTATCGCA	2.8465090316079587	2.6607239019066333	0.8317212136799882	1.3707722042599013
AACGTATCGCG		0.560838921159777
AACGTATCGGA		-3.5988509587829736		-3.6295082066757662
AACGTATCGGC
AACGTATCGGT	2.775591614291649	4.00617894973619	1.3774006907466905	2.1659366857547213
AACGTATGGTA	-0.29806208687059943	-2.8295166980172897
AACGTCAAATC		1.8841325230367207	-4.511691142296121
AACGTCAACGG	-1.031382971247916	-2.268717524177241
AACGTCAACTG
AACGTCAATGA	1.3097103761641726
AACGTCAATGG
AACGTCAATTT	2.406853316202612	4.3953668337496765		1.9481144454791854
AACGTCACGCG		2.6875505738948884		-0.45081947918378795
AACGTCACGGA	2.445446535020859	3.4781390975369146	0.9101408264944648	0.5399927509228528
AACGTCACGGC
AACGTCACGTC	0.8393844214807422	2.3307143923736824
AACGTCAGCTA	-0.21956627867060002	3.50128615545277	-0.7331453195029857	-3.70984657949132
AACGTCCGAAA	-3.1870731959802674	-0.9808919109868592	0.10057059002648921	-3.5305760779370763
AACGTCCGACC	1.498389601670979	-1.2964024036533413		-0.20064267809218878
AACGTCCGCGG	-3.432397348110497	-0.3982543236215467
AACGTCCGCGT
AACGTCGAAAA
AACGTCGAACG	0.621306548178559	1.938666647927302		-0.34641198998634765
AACGTCGAAGA	0.969552324933413	2.0484013255134594		-1.5718095268010852
AACGTCGAAGT
AACGTCGAATC	-3.919868985461729	-1.7987444898964784
AACGTCGACAA
AACGTCGACTT
AACGTCGAGCA		-2.1247075774641697		-3.8760942713017386
AACGTCGAGGA	3.139812671365169	4.73247942833773	0.16742406729072523	1.7809920099128929
AACGTCGAGTT
AACGTCGATGC	-0.4826478199917283	1.057784611748389	-1.3467136970320237	0.3215510064729834
AACGTCGATTA
AACGTCGATTC		1.1874283780226451
AACGTCGATTT		-1.1650427078424235
AACGTCGCAAC	1.2210215989600481	3.1389096081358883
AACGTCGCAAG	-3.8186686945833785	0.09277283074657261	-4.932472408558594
AACGTCGCATT	-4.522164967414793	-5.223755993369675
AACGTCGCGGT		2.9848231274288155	-5.593584250232196	-3.227246535797015
AACGTCGGAAC	-2.852083867377018	-3.4807321293969102
AACGTCGGAAT		1.1609901683595867		0.8023758532166334
AACGTCGGACG
AACGTCGGAGA
AACGTCGGAGC	0.9604768089435933	-4.558674795522415
AACGTCGGATA	3.8301427354456106	6.488251872501673	1.3656366848952866	2.787234008517531
AACGTCGGATG	1.3670384574335932	3.1359904489222674	-1.7915021823547912	-2.437159137069194
AACGTCGGATT
AACGTCGGCAA
AACGTCGGCAG	-1.171150959540501			-1.891802326210033
AACGTCGGGGT
AACGTCGGGTC
AACGTCGGGTG	0.9887272215173986	2.783769840740913	-2.520637050008608	-0.5248167000455901
AACGTCGTAAC				-0.10277526656663682
AACGTCGTAAT	-0.9885687203215139
AACGTCGTACT	-0.9871041320759767	-2.596073913089083
AACGTCGTATC	-0.7191066305616295	0.04053845964962299		-6.113695895403786
AACGTCGTCAC
AACGTCGTCAG
AACGTCGTCCG
AACGTCGTCGA		-3.0391978087189453
AACGTCGTCGC		2.3887290702089707		1.2817680155277538
AACGTCGTCGG
AACGTCGTCTA	1.3275834285673485	0.8881080183992763	0.827651703160781	0.5673380025627063
AACGTCGTCTT		1.4796063187964603
AACGTCGTGCA
AACGTCGTGTT	0.4815840180227863	0.12171054915504831		-2.911389648871443
AACGTCGTTAA	1.279039915943006		-0.9686920309303352	-4.800975573993809
AACGTCGTTGG
AACGTCGTTGT		-3.9763412023877716
AACGTCGTTTA		1.1803723283031051	-4.132992729185445	-1.8140704452991234
AACGTGAACAT	-0.3544106757382766	2.2959827234802983
AACGTGAACCT
AACGTGAACGA	-4.272748387197326	0.6841105646643784		-1.1826709429114959
AACGTGAACGG	-0.8758328252847892	-1.7805788648707717		0.32842202377363416
AACGTGAACGT		-0.5445365983409346		1.5940804533974566
AACGTGAATCA
AACGTGAATGC	3.0729202092003556	4.261198901386041	0.9663995944926657	1.1240936875881749
AACGTGACCGA
AACGTGACCGC	-1.7968113486122363	-2.1115289061489544
AACGTGACCGT	1.5892468945318996	4.115431546615499	1.2404582825375756
AACGTGACGAG	-1.6616385728862786	-1.2818285071453013	-1.2311473604380878	1.6474810868720298
AACGTGACGGT	2.5617907972778586	2.7100208015578553	-1.098187907967159	0.4687030702435151
AACGTGACTAC	-1.162393069997362	0.07838400831767994		-1.3575996961240926
AACGTGAGCGA	2.398418846508422	3.92499597802662	0.7823892475659529	1.2883130323480365
AACGTGAGCGC		0.9612217555758332		-5.123731103546968
AACGTGAGCGG		0.2885266331455278
AACGTGATACA	-3.337787839673002	-0.9388212204196416		0.022652028553613923
AACGTGATAGA	2.3721953339260797	3.494807295557892	-2.5891265352000574	0.988083132239705
AACGTGATCGA
AACGTGATCGG		-2.894225789681831
AACGTGATGAA	3.183593976139357	4.497569981138943	0.8230349216305501	2.3198860018941208
AACGTGCGGAG
AACGTGCGGAT
AACGTGCGGGT	-2.9580720058857195			-1.1987435781379197
AACGTGCGGTC	-2.086972795234679	1.8798562702946229		-2.9514124573784355
AACGTGCTTCG
AACGTGCTTGG		1.5124455322987387
AACGTGCTTGT	1.2823093610178828	3.686770847644069	-3.5540423906706007	-0.5323710495269167
AACGTGGACCA	0.34075832959378677	-1.7412888958935393
AACGTGGACCT				-4.116386853524141
AACGTGGACGA	2.154950079442313
AACGTGGACGT	-1.8778376943487116		-1.40160639583871	-2.175654632829714
AACGTGGACTC
AACGTGGACTT	-1.1200066340778072	1.6097476343893828	-1.7265141568762465	-3.0723692676660477
AACGTGGCCGT		-1.6426349258800608
AACGTGGCGCT	-0.7809302974355482	-4.283779701189172
AACGTGGCGGT	-0.8155011645285175	-4.630231705797538	-0.5130982239931373
AACGTGGTAAA	0.5447437595661896	2.591935806964571		0.7350447670603133
AACGTGGTAGC	2.5761265256120423	3.164130662713206		0.6875211146503517
AACGTGGTAGT		1.0006056616082644
AACGTGGTCAT			-4.250354219782931	0.42837736487317113
AACGTGGTGGT	1.6029218601766522	2.0935620434343685	-1.1875063710946403	1.4261416389851493
AACGTGGTGTC	-1.594180593230483	-3.6730941415158043
AACGTGTAAAC
AACGTGTAACG	-1.7196863003098053	-0.8002307620077763		-1.9308193980193613
AACGTGTACGC
AACGTGTACTA		1.8067871368803659
AACGTGTACTG	-1.4330588771997945	1.4914226768700443	-1.2895514739099778	-1.290560192569583
AACGTGTACTT		2.6602551613409755
AACGTGTAGGT		-1.2170681748833134	-3.5559300902638324	-0.785252110740028
AACGTGTAGTA	0.47650379436594614			1.2422898621110876
AACGTGTATTG		-3.7808766476128315		-3.138743109737298
AACGTGTGGAG				2.2691886896269815
AACGTGTGGGC	-0.8462621561793234	2.5622024727962147	-0.5785084599425925	-1.9113353131190711
AACGTGTTATG	3.036132871082215	2.595897882643367	-3.0712583395873976	1.3036404894059401
AACGTGTTCAC		1.8481965035206094
AACGTGTTCCG	-2.1844570451066208	-1.0663685455480634
AACGTGTTCGT
AACGTGTTGCT	1.901362875646295	0.9537509740248669	-1.2720381780306924	-0.2235632941526237
AACGTGTTTAT	-0.007925661699033415	1.8776252646700358
AACGTGTTTGC		-0.81854416092346	-2.241575230822119
AACGTGTTTGG		-0.023496289545493543
AACGTGTTTTA	0.0035382719488604164	-0.8597465248116083	-3.2044571364061585	-0.9756800516138631
AACGTTAAGGG	2.913315756225901	3.1730409359374008	-0.7030220709011494	1.1429270368794395
AACGTTAATCA
AACGTTAATGC	-0.6158801385971147	2.497567789537119	-1.5131615162458314	1.0327353611191357
AACGTTACACC
AACGTTACCGT	1.3241044966497915	-2.3776475452759662	-1.240334861799432	0.901857934246201
AACGTTACCTG	-0.8750746975372266	1.7130257330071068	-1.166432371829069
AACGTTACGCA
AACGTTACGCT	-0.043809416067755125	2.3630037915396764
AACGTTACGGA	1.227140596679218
AACGTTACGTT	1.3903809554682514		-3.140762892596044
AACGTTAGACG	2.936222933293681	4.788034790435779	1.1731821201791086	2.1338437688673966
AACGTTAGGAT	1.1393156497084067	0.8183738391291365	-3.754192480091147	-0.44935567441137625
AACGTTAGGCC
AACGTTAGGTC	1.0595625960850448	2.1602411230732566		-1.5329351952044503
AACGTTAGGTG				-1.9508866111624605
AACGTTATAAT
AACGTTATAGC
AACGTTATCCT
AACGTTATCGT	-3.556399062354645	0.8762466775903833	-2.901129390346831
AACGTTATGCC	-4.641325447481394
AACGTTATGCT	1.666998135343878
AACGTTATGTA		-1.3940443053432752
AACGTTATGTC		-1.4787507629463699
AACGTTATGTG	-5.819569289750296	1.132016340387678		0.8219181885629755
AACGTTCCAAT	0.47620744121630976	-4.183789642375772	1.0438207661027032
AACGTTCCGTG	0.16742406729072523	-2.387933971195264		-1.9501298325722045
AACGTTCGAAC	2.1864931887823524	2.5689729425352446	0.06735574804906314	1.0605672405615543
AACGTTCGACA
AACGTTCGCAA		-5.455292054411416	-2.13120693632999	1.4053259921235972
AACGTTCGCAC	1.636326093034155	2.677751144341812		-3.3373880760621075
AACGTTCGCCT		1.175975389083932
AACGTTCGCTC	-0.19912656513671137	-2.243945281644348		-0.8189957790633765
AACGTTCGCTG	0.6946535030966068	-0.4693229004658321	-1.2368182430651982	0.8310822945571306
AACGTTCGCTT	1.0134031468404587	1.9734641146392717		1.0136442072470473
AACGTTCGTAA	-1.0205569209064949	-0.6752209174202062	0.6185319585111764	-4.252391166951751
AACGTTCGTTC		-2.3252601272865356
AACGTTCGTTT	0.5892946810659961	2.010465056676404	-1.2340346257859094	-0.5746185133328564
AACGTTGGACG	-1.2157394162551234	0.0945869070494707
AACGTTGGATA	-3.190239934352615	-0.047026309852717996		-4.3968531329383405
AACGTTGGATG	0.6197553053410362	-1.5454177136017755
AACGTTGGATT		-5.242901036033781
AACGTTGGGCT	1.4361977156425134	2.3084384485629235	-3.0548064166813567	-1.310471516017203
AACGTTGGTAA
AACGTTGGTAT	-0.9936500605766982	-0.008082304696235387		-0.7771037746238991
AACGTTGGTCA	-1.8845186118416366	2.1528108258453393	-2.3276071639995806	1.2330213822382008
AACGTTGGTGG
AACGTTGGTTA	0.07705447913400665	2.787550656529432	-1.0778906513331672	-0.9122546661327028
AACGTTGTAAC	3.1372640500810984	4.980058188001447	1.1436156585789599	2.473409312267219
AACGTTGTACC	-1.7690039223282392		-0.8671529324184991
AACGTTGTACG				0.936078804150449
AACGTTGTTCG
AACGTTGTTTG	-4.800975573993809	-1.3333282472705223	-2.8472989010314524	-1.5035339395306586
AACGTTTAAAA	3.0244962796464296	2.700686712930698	-0.6832441989987585	1.6499862221965043
AACGTTTAACT	2.066975636072131	3.63598699864486	-0.1238763531051632	1.029197050798654
AACGTTTAATC
AACGTTTATGA			-1.607110388699792
AACGTTTATGC		1.7429958294018686
AACGTTTCGAC
AACGTTTCGAG		0.5691708433706298
AACGTTTCGAT	-1.7730698149868025			-3.3589738461175918
AACGTTTCGGG	1.5792172705967014	2.444880455007494	-3.0613095102997416	-2.7940054557798786
AACGTTTCGGT
AACGTTTCTAT		-3.2160536877174395
AACGTTTGCGG	3.3049045833611697	5.642991540109602	0.8058169269335453	2.6298111117064242
AACGTTTGGTA	-0.7311579396825394	2.7527006481311993		1.2128691795974416
AACGTTTGGTT		3.689683032419063
AACGTTTGTCC
AACTAAAAAGA	1.8561874264829459	1.2343634216782313		-0.5959645342832096
AACTAAAACAG
AACTAAAACCG	-2.4046823466690297	-0.2894726457417949	-1.9169068049388684	0.482003107959024
AACTAAAAGGA	0.3495280585409618	2.740917039514754	-0.6462311145917055
AACTAAACAAG
AACTAAACACG
AACTAAACAGC	1.1651564024430034	0.432898563447173	-1.5025932367420851	-2.1452376709257965
AACTAAACGAG		0.3040653677178923		-0.04077848018615471
AACTAAACGGG			-1.66713947226898	-4.151551970049011
AACTAAACGTC	-1.5802919461334815	-1.1251239542826286
AACTAAACTAG	1.5251082483238838	0.7940611956069313	-3.564394608947156	-0.018404746169007835
AACTAAAGATC
AACTAAAGATG		2.720816397428171
AACTAAAGGAA	-3.635965011179598		-2.095743723371717
AACTAAAGGCA
AACTAAAGTAA	0.5154439803136025	-5.419064422569854	-2.332375973097348	-2.9931677426926946
AACTAAAGTAT	-2.097446674980495	0.9483626086964926	-1.4336164327088459	1.0203907028887438
AACTAAAGTGC		0.560838921159777		1.1970578961528817
AACTAAATAAG	-1.5855398311215616	-0.013231042126902792		-4.140915257911328
AACTAAATCGA
AACTAACAGAG		1.5322019648414933
AACTAACATCG	-1.33744930306203	-0.7935290041734728		-2.2412143333367416
AACTAACCGAA	-2.019492146400977
AACTAACCGAT		-1.1642161784827803	-3.3404284152147112
AACTAACCGTC	1.6759364811890978	2.6304411926578717		-3.041250878449676
AACTAACGACC		-1.8896726054804471
AACTAACGACG	3.635557686098438	5.398244865329168	1.1784078468232806	2.8033495707106986
AACTAACGAGA
AACTAACGAGC	1.9679566076986135	3.047103819784313	0.015035270831533554	-0.3764605311043021
AACTAACGATA	1.0653928779325175
AACTAACGATC		-1.5398089347083381	-1.6883630002116208
AACTAACGCAC	3.290295311764338	4.661396330276247	0.8560517897005053	1.5175218805285717
AACTAACGCAT	-6.007911105250518	-2.7463149763209844	-1.9948294056312017	-4.1780713364185935
AACTAACGCGG	3.2705669408489118	5.195837853177228	0.8718346281650735	2.1770828357926515
AACTAACGCTG	-0.06089453579179682	2.231570698248887	-1.5192822182652026	0.3740526519299725
AACTAACGCTT	0.8860637969467581	3.2736198258120277	0.5114563452812778	0.844241156443712
AACTAACGGCC		0.9725661091964927
AACTAACGGCT	1.6131167733391953	3.4537970542835885	-3.073614909549371	1.4333034790402364
AACTAACGGGG
AACTAACGTCA	-3.8497049373189003	-0.7470148434738512	-1.2561190275061296	0.6772382378670145
AACTAACGTCC
AACTAACGTGA				0.16778028061443995
AACTAACGTTC	2.4417939129525186	3.9882336307044564		0.5576106213458805
AACTAACTAGG
AACTAAGAATA		-1.5590883234480408		-1.2800037561016633
AACTAAGAGCT
AACTAAGCAAG		-1.0155634002222382	-2.577104082775283
AACTAAGCAAT				-1.754273756347517
AACTAAGCAGT		-3.385119545659931
AACTAAGCATT
AACTAAGCCGA
AACTAAGCCGC		-2.4084171209226137
AACTAAGCGCT	3.0219054448298013	3.3496841231620076	1.6340869406485445	2.4755390400810096
AACTAAGCGTA
AACTAAGGAAA		-4.526125032038827		0.9871807289501779
AACTAAGGAGT
AACTAAGGCAG
AACTAATAAGA
AACTAATAAGT		-3.6568495327903277
AACTAATACGA
AACTAATACGT	1.8235470694512061	2.6051249188030186	-0.9555608750956466	0.07089809588439178
AACTAATAGAG	-2.005390514946326
AACTAATAGCA		-0.047447821343333474
AACTAATAGCC	1.2389474902450146	2.3220403689830977	-0.959733121611478	0.18040157186207983
AACTAATAGTA	-0.10135901832230976	0.010207432927195614		-0.9518093130651502
AACTAATAGTC		2.7210107100022056		-0.23074766606381925
AACTAATAGTG
AACTAATCAAG
AACTAATCATG	-4.057971189283705	-0.44653288673047586		0.2752454197650251
AACTAATCCCG
AACTAATCCGC	2.9614563121246213	3.0102554922088895	0.4882365561004681	1.758928675760351
AACTAATCGAC	-2.9755254632251074
AACTAATCGGA
AACTAATCGGT		0.6553022694691406
AACTAATCTTG	-1.3258306959993835	0.0020527718081412294	-3.827593997910422	-2.0480670350142813
AACTAATGAAG	0.00773817981467767	1.4203301463216924	0.4075106242586529
AACTAATTAAG	-4.851755772332746	-1.2406290013206376		-3.7967109400819323
AACTAATTCCG	0.556838958688704	2.0308442157503954	-1.8174822595519489	0.1647570410411343
AACTAATTCGA	-1.7233050930459606	-1.677941928959004
AACTAATTCGT		2.2870221572952203	-2.215177658695663
AACTAATTTCG	-5.728534375358898	-2.3359971495689313	-3.6574165436269523
AACTAATTTGC
AACTAATTTGT	-2.411747696517599	0.7056861592604693	-0.33419242268126653
AACTAGAAAAT	1.515857635754082	2.0950495077224383	-1.915098973840941	2.0414709867816248
AACTAGAAAGA	-0.08400627354259732
AACTAGAAAGT
AACTAGAATAA		-1.0749425351932629
AACTAGAATCA		1.1193624096889938
AACTAGATAAT
AACTAGATACC	-4.366502076059068	0.4206244232099683		1.499379514533328
AACTAGATAGA		-2.1731196004994584	-2.184313760277614
AACTAGATAGT
AACTAGATCGT	-4.1368040625976255	0.7704736262119063		-1.1601004824196148
AACTAGATGCA			-0.055024341884030825
AACTAGATGGC		5.647548513158901
AACTAGATTAA
AACTAGATTAC	-0.15592263116791494
AACTAGATTAG		1.5527425689857708
AACTAGATTCC	-2.3314135818085946	1.015169972460143		-1.857140252111999
AACTAGATTCG
AACTAGGGGGA		0.27255187024456723
AACTAGGTAGT
AACTAGGTCGA
AACTAGGTGTA
AACTAGGTTTA
AACTATAAAGA	-0.2190036401507039
AACTATAACGC	0.29073132066218854	1.5645451667129604	-4.720693684978571
AACTATAACGT	3.3040586535684695	5.221728512242279	1.2212548379835404	2.281394287897742
AACTATAAGGA	2.3617049184362475	3.3291401009445973	-0.38099326398747646	2.385860647451676
AACTATAAGGT
AACTATACCGC
AACTATACCGG	-0.6700247531530135	-3.1855800365355056		-4.2606395305821
AACTATACCGT
AACTATACGAA
AACTATACGCT
AACTATACGGC		1.0791382752579033	-1.2892803619807052
AACTATACGGG				-3.2309813694706206
AACTATACGTA	0.9466362983947935			-2.9201384748387413
AACTATACGTT	1.2309013526703176	-4.34400764121667
AACTATAGATG	1.1842191236237878	2.480268232972152	-1.5641843886817313	-2.2070500869964356
AACTATAGCGC
AACTATAGCGG
AACTATAGGCT
AACTATAGGTA		2.6429146280480533
AACTATATCGA	-2.7449604769341542	-1.7251171182216907		-4.888416689517571
AACTATATCGC	1.2608587189600273	2.4924367332213033		-1.5253215771546969
AACTATATCGG	-3.532255421053188
AACTATATCGT		0.3585055647395475
AACTATATGCC		-1.9275924945852265		-2.099386458664247
AACTATATGGA	-0.9293823421964297	3.2081554541735993		1.1848371850594555
AACTATATGGT		-5.674418899681896
AACTATCAAGC
AACTATCAAGG
AACTATCAATG
AACTATCAGGC	-0.1421855955327148	1.5792913092153598
AACTATCAGTA	2.178462670712363	0.9587711828729834	-1.7587433386852471	-1.9354374021002196
AACTATCAGTG	-0.5930893020165589
AACTATCATAG	0.33893121916600766	0.9931068833092239	-2.3506716707688318	-1.411397839108122
AACTATCGACA	1.4281225354371516	3.81065143829796	-1.0694902744350554	1.4749577684025548
AACTATCGCAA
AACTATCGCGA	0.4738517514729531	1.876598066205001
AACTATCGCGG	-1.581309224165158	1.2743682426291312
AACTATCGCTA	-0.9340237367539084	0.9706276715085377		2.850517925536071
AACTATCGGAG		-0.30167404064478226		-4.580741239895472
AACTATCGGCA
AACTATCGGTA	0.9294212386806874	2.0927678264911673
AACTATCGGTG	-0.878181386174188	1.8996813359834288
AACTATCGTCA	-2.247068566478462	-1.9525227062605617	-1.0100520781450801
AACTATCGTGA
AACTATCGTGG
AACTATCTAGC		2.122220712278138
AACTATCTCGT	0.50452417698353	3.019214628046979		0.251732468913113
AACTATCTGCC	1.186891186007086	2.625656463534968	0.4520057211266928	-1.835045929817557
AACTATGCGAC
AACTATGCGAT	2.101274473278273	-1.0004457983865662	0.09948002176361737	2.703065366253455
AACTATGCGCT
AACTATGCGGA		1.8785164108650514
AACTATGCGGG
AACTATGCGGT	-3.9409417284852104
AACTATGCGTC		2.399391728090361	-0.05410378993508441
AACTATGCTAG		-1.9092158126783478
AACTATGCTAT	1.2434600499047839	1.67192519739271	-1.4068323648831595	-1.7057939285264334
AACTATGCTTG	-3.030616501142551	-0.7814270483203704
AACTATGGACC		-0.19057386763064743
AACTATGGACT
AACTATGGCTC	1.741973227986797	1.3793794949569886
AACTATGGGGT		1.2107056068973117
AACTATGGTAA		0.3106624018952169	-3.028250953844837	-3.7805290039107193
AACTATGGTAT	-0.040334748189474745	2.649950635960425	0.1426344325345843	-3.0613095102997416
AACTATGGTTA	0.15669045287398392	-2.1006123094926545
AACTATTCGCT
AACTATTCGGC			-2.6934312676613446
AACTATTCGTA
AACTATTCGTG	-3.396807200793466	-2.9984960765103543	-1.019948720819153	1.1191059916839137
AACTATTCTGA		2.514479624041089
AACTATTCTGG
AACTCACACGT	-4.7743320064375165	-0.9606352862105717
AACTCACGAAA	1.950197791732985	-1.641519207928587	-3.239259723915426
AACTCACGAAC	1.0697102346637077	-1.7522325673720156		2.081697964473929
AACTCACGAAG		-0.03876262121548474
AACTCACGAGC		0.902842163644402
AACTCACGATT		0.031055146033750064
AACTCACGCGC		-2.964173540009295		-1.3466153034275878
AACTCACGCGT		0.09693472465221409
AACTCACGCTG
AACTCACGGAC	-0.013919002001454683	-2.4678492515402706	-1.6692772790642767
AACTCACGGCG
AACTCACGTAC	-0.121395365137063	0.9363401808326312
AACTCACGTAG	-4.7739245392799	-1.9425253907784232	-2.3308263845378203	-1.334573665227177
AACTCACGTTA				1.105783550653045
AACTCACGTTC	1.5776349873395288	2.034055421827112	-5.167378052532395	-1.1015963083172216
AACTCACGTTT	-4.39662044806173			0.17675652239201778
AACTCATAACG
AACTCATAAGA	2.515816682260852	2.1145806500760056
AACTCATAAGG	2.558570901853132	3.416578466375251	-3.4008752357253123	2.36328323078849
AACTCATAAGT
AACTCATACGA
AACTCATATAG
AACTCATATGG	0.10385038750458475	-2.3903962097100533	-1.2740274138452752	-1.1746102279526929
AACTCATCACG				-0.2630401999450843
AACTCATCGAT	-0.6249581824417737	-1.3444417335424514	-1.9127031733694988	1.2255820577322918
AACTCATCGCA	-4.812289649119394	-4.896270741638125
AACTCATCGTA	-2.012025784984341	0.796220437279478		-0.9519737188469689
AACTCATCGTG		-3.501325388810237
AACTCATGGCG
AACTCATGTCG		1.927833246998708
AACTCATGTTC
AACTCATTAGA
AACTCATTCGA	-0.7511484259408079	2.4302999453686795		-1.023102364472488
AACTCATTCGC
AACTCATTCGG
AACTCATTGAC	0.7815648303168545	1.1657958068994574
AACTCATTGAT	2.4176683886076193	2.6315453075231234	-3.168517197952523	0.5186575846999201
AACTCATTGGC
AACTCATTGTC	-5.861004195907441	-1.635478511364774		-3.703947792564453
AACTCGCCTAA		-0.7490264267863965
AACTCGCGACT	-1.0029784687208325	1.9109156785322108	-0.31947928784788016
AACTCGCGAGC		2.3677230066455244	0.6394739862574885	1.573184532929399
AACTCGCGATA	-4.025347824399816	-2.6623027240596233	-0.44897507204230275
AACTCGCGCGG
AACTCGCGCTG				-0.7408062687236828
AACTCGCGGTA
AACTCGCGGTC
AACTCGCGTCC	0.32636776983811394	2.2153257409581038
AACTCGCTAAA	-2.6743791845259044	-1.434637846672582
AACTCGCTAAC	1.2915793328538363	3.5640091523129014	-3.0717094876913635	0.7504834595606398
AACTCGCTAAG		-2.577288408746652		1.3269265144548215
AACTCGCTAAT		-0.08802246791108054	-1.2256156416551538	-3.342810011593066
AACTCGCTACC	1.504861040984859	3.9807980257944777		0.6605484496452239
AACTCGCTACG	2.8117216581708124	3.02700774244828	-1.389785779203914	0.5475936249981532
AACTCGCTAGG	-0.5443587030872328	0.8848761244888438	-2.437159137069194	-2.874666471202083
AACTCGCTATA	2.263594355234646	1.2879930746284374	0.15624500911389516	0.2808572932358657
AACTCGCTCTC
AACTCGCTCTT	2.499288293960911	2.128665367295148
AACTCGCTGTA	-2.015698907933595	1.862130718259044	-2.2677373816169766	-1.0926743120537934
AACTCGCTGTT		1.1743394237010296
AACTCGCTTAG	-0.6165159746409016	-4.530190700023548
AACTCGGAATA	0.575340919428161	1.3759624610911652	-2.2630930677146157	-2.9219514389524015
AACTCGGACCC		-4.85197339066102
AACTCGGACGC
AACTCGGACGT	-1.3771294769157016	1.4100078143989265	-1.5051574043478657	1.4884570031714268
AACTCGGACTC	2.892624248405066	4.037243848163693	-1.7053051674469786	2.4620436773580368
AACTCGGACTT	-0.8728417708502733	-2.3093651131175097		-0.5028487949974412
AACTCGGAGAC	0.8096803565949906	0.6873444120477972		-0.08957229237564451
AACTCGGAGAT	-5.185746573949058		-1.8216872803014081	-2.2485208036625894
AACTCGGAGCG		-3.9657489490612305
AACTCGGAGCT	2.0844889769384403	2.3990226503715153	-1.7132436842755796	0.7250645114598838
AACTCGGAGTC	-0.878344856087814	-0.7554566991224241
AACTCGGATGA		0.23857504681793934	-1.4962198863301828	-3.647523392813328
AACTCGGCAAA	-4.896270741638125	-2.419787010898216	-4.056840209537487	-1.6374355669567826
AACTCGGCATC
AACTCGGCGAC	-1.1073814355007594	-0.7134408505818173
AACTCGGCGAG			-0.6636696203486886
AACTCGGCGTA		0.22065793722673255	-1.3040177170723255	-2.3030602426917635
AACTCGGCTGC
AACTCGGCTTT	-0.7671805628388355	0.5574337231924471	-3.750097847044973
AACTCGTAAAC	3.686967501457879	5.260470920978955	1.0971531760756972	2.588197083933298
AACTCGTAACG	0.9775732404546651	1.5225930234533533	-1.4598095707899965
AACTCGTAAGC	1.372301415683399	1.7605797605972058	-4.566477930872733	0.8432120190776069
AACTCGTACAG	-1.7182061209038184
AACTCGTACCC	-5.034165840682871	2.8007978671783045		-0.3558231288936864
AACTCGTACGT	-4.178446312617476	0.5142916704826708
AACTCGTACTA		2.6076908642743075
AACTCGTACTG	0.21594787357411294	1.1643977204899245
AACTCGTAGAG	2.725802724000876	0.661863922929829
AACTCGTAGCC		-1.6989592450006743	-2.9108925878264085
AACTCGTAGCT		1.0366758902495852		1.1875761281325674
AACTCGTATCA		0.8344590397068048
AACTCGTATCC	2.4397970957887507
AACTCGTCAAT
AACTCGTCACT	-4.3419254038923665	0.5470472658619532	-5.2078819583983815	-1.4723554054679482
AACTCGTCAGC	-2.6135229074110438	1.573923074348592	0.43847785443423526	0.8794786587054868
AACTCGTCAGG
AACTCGTCCGC
AACTCGTCGAA
AACTCGTCGAT		1.700384359768692
AACTCGTCGGC	-0.8653145509717812	0.11749551132358454
AACTCGTCGTC
AACTCGTCGTG	-0.2982702296033589	1.4619635998712188		-1.0018440869408334
AACTCGTCGTT	1.1947431138208584	2.9117984308201934	-0.5950533183290729	1.1608829041437705
AACTCGTCTAC	-1.6056246125274245	2.352698348498521
AACTCGTGACG	-1.3066257133105477	-1.42549531909364		-0.9542952068032449
AACTCGTGATA	-0.7065274268181632
AACTCGTGATC	-0.9302275012931778	-0.1678388364007941
AACTCGTGATG	-0.2082251352414859	2.1204217532114864		0.4791643037699641
AACTCGTGGAG
AACTCGTGGTA			0.8537018265819536
AACTCGTGGTC
AACTCGTGTAG	0.37361249713453715
AACTCGTGTTC	-3.660384381262391	-0.8234755392476149
AACTCGTTAAC				-1.4143892092433445
AACTCGTTACA	-1.757306223485923	-1.3376000544716073
AACTCGTTACC	0.8122445349981562
AACTCGTTACG
AACTCGTTAGC	3.2626505641731116	5.27653965590074	1.2883483329944208	2.3147214558799853
AACTCGTTATA	-0.4871341927824895	3.1270319798251385
AACTCGTTGGT		-3.995189070670145
AACTCGTTTAG	-2.685250308809523	1.2934863458490484	-0.6246530622651432	-2.2355296704787437
AACTCGTTTGG
AACTCTTACCG	0.008013921164496673	0.901301273719744	-5.580329307147721	0.7693209298747953
AACTCTTAGCT	2.2967672027084487	2.267840438499049	-2.242035641541096	-3.6541062634129835
AACTCTTAGGT	-2.7572341955955864	-3.4775444323030693		-2.9077301641710647
AACTCTTAGTG	0.5611356093835038	0.43154621858058967
AACTCTTATGA
AACTCTTATGT	0.2954381753877429	2.1178011770231446	-1.3402702716266055	0.5825537606583798
AACTCTTCGCC		-2.809606699195345
AACTCTTCGTG	-2.408051086803788	-1.2723856398376694	-4.019211909262872	-0.7782944759531647
AACTCTTCGTT				-1.9783208850015788
AACTGAACATA
AACTGAACCTA	-3.833879426175459	0.04970422384360762	-1.5000957324812234
AACTGAACGAA	2.416838455021436	2.954306681343109	1.4359084211678597	1.7484242185537398
AACTGAACGAC		1.9537311248957536
AACTGAACGAT	-2.4971180054501256	-3.380341741141657
AACTGAACGCC	2.3361839858186295	2.8234300931568903		2.427075963419887
AACTGAACGTA	-0.6664989380643684	-2.0989543449852066		-5.858221773158663
AACTGAAGCTG				-1.6689344890203246
AACTGAAGTGA		-2.631598710187821
AACTGAAGTGC	-1.448461893560683	-4.679780566442778	-1.7096934340964154
AACTGAAGTGT	0.9530735742698186
AACTGAAGTTC		-0.6736562839015139
AACTGCATACG		1.3106987900288567	-3.0609501972569295	0.008863381438000306
AACTGCATATA		-2.982687763635683		-3.0181951921695984
AACTGCATGTC		-3.4350271454213797
AACTGCATGTT	-0.1552945156577809	1.4257372461558753	0.38772133360641003	1.2415602198753473
AACTGCGAAAG	-3.2774234521812096	-2.9303748895000616
AACTGCGAAAT
AACTGCGAACC
AACTGCGAAGT
AACTGCGACAG		0.9485994078820271
AACTGCGACCG	2.8342896577954395	3.7749462934513134	-1.4527039211836548	1.1117601915148227
AACTGCGATAA
AACTGCGATCC
AACTGCGATCG
AACTGCGATTA
AACTGCGCGAT
AACTGCGCTAA			-0.5619897606643103	-2.0040846106934893
AACTGCGCTAT
AACTGCGCTGT				-3.049860582279399
AACTGCGTAAG
AACTGCGTACC
AACTGCGTACT	0.575590439916774	1.3119059602561016
AACTGCGTAGA	-2.4717643047393416	0.2968172667890292
AACTGCGTCGT	1.6412066700921841	-1.946900589273592	-1.8607403615986682
AACTGCGTCTA
AACTGCGTCTC	-0.6818842893669393	1.7220203358878936		-4.719196623209907
AACTGCGTGAA	0.725268978468993	2.370036491255398	-0.9028651971264785
AACTGCGTGAT		-2.124076685948794
AACTGCGTGCG
AACTGCGTGGA	-1.5232899139117095	-2.3425352564752733
AACTGCGTGGC
AACTGCGTGTT	2.2352102235079028
AACTGGCGCTA				-3.9265239042490556
AACTGGCGGTA		-0.6131366132207496
AACTGGGCAAT	-2.704613951223111	2.374466076589997
AACTGGGCACG	-0.019161175060332408	-1.4797505913899132	-3.512397358760356
AACTGGGCATC	1.594546912230653	2.1212878851240764
AACTGGGCGTA		-0.2743792911222214
AACTGGGCTAA		1.0300096812807402
AACTGGGGTGC	1.7914208794293636	0.6455434504467208
AACTGGGGTGG
AACTGGGGTGT
AACTGGGGTTA	-1.473812159461384	-0.25050103272963553	-1.3451429132819122
AACTGGGGTTC
AACTGGTAAAG	0.07941179577763363	-4.804182211388331		0.6918083552273048
AACTGGTAACA
AACTGGTAACG		2.0781038722395766		-0.9332409797977445
AACTGGTAATT
AACTGGTACAG		-0.6090340570389491
AACTGGTAGAG
AACTGGTAGCC				-1.836382440109165
AACTGGTAGTC	-4.40134514247818	0.858332890313358	-4.891816188154335	-1.0317704245541954
AACTGGTATGT	-0.637273729281157	2.0144151885530377
AACTGGTATTC	-1.241934174620825	-5.4694982878491025		-2.2389974036633173
AACTGGTCATC		0.2329818625591984		-3.318311563699393
AACTGGTCGAA
AACTGGTCGAC	-2.109825286332182	-4.098045766367423
AACTGGTCGAG		-2.0686946396926342
AACTGGTCGAT
AACTGGTCGCG	0.5419573560378552
AACTGGTTAAG	-0.16980300793623443
AACTGGTTACG		1.2106892570008791
AACTGGTTAGG
AACTGGTTATA
AACTGGTTCCA
AACTGGTTCGC	1.4785340193677905	2.6902250539411137		-3.487604919194899
AACTGGTTGGA
AACTTAACCGA
AACTTAACGAA	0.8154062827925416	2.630614008554428	-0.5640597330435233	0.7840978099656725
AACTTAACGAT		0.9475534567706139
AACTTAACGCC
AACTTAACGGT		-4.267533502256512
AACTTAAGAGT	-1.4270328289087129	0.8235321596766036	-5.626384134614145	-1.0240795169993835
AACTTAAGGAG	-0.23938945884460724		-4.692408712279691
AACTTAAGGTT	-3.327846305409532	2.465810724350736		-1.6944769678285265
AACTTAAGTAC	-1.7637318419782848	1.1779499193694791		-2.4665295796168865
AACTTAAGTAT		2.9390090950526013
AACTTAAGTCG
AACTTAAGTGA
AACTTAAGTGT	0.8658785379325128	-0.43242636335793694		-0.7450319799507513
AACTTAAGTTG
AACTTAATCGT	0.22873787451029304	-2.3425955950385218
AACTTAATTCG
AACTTAATTTG	0.9805303082562568	2.3774197959891428	-0.9984844522505422	0.5884350286488939
AACTTACACAG	1.0567872447182878	-1.7080665140486087
AACTTACACGA
AACTTACACGC		0.11307631211985653
AACTTACACGG	3.7344213574851213	6.086649717328214	1.7783332462216208	0.7679114282364496
AACTTACACGT
AACTTACCGGA	-0.1761221891724764	0.6756895032468306		0.2735234857108856
AACTTACCTGG
AACTTACGCAT	-0.09792458116460331	2.3870299302074875	1.252339741939652	0.9254747341728364
AACTTACGCGC		1.1047035985668365
AACTTACGCGT	-0.4079088204245603	2.2193217444387012		-0.9338248701321209
AACTTACGCTT
AACTTACGGAC	0.8558548160710296	1.4208181549998569		0.728046696030397
AACTTACGGCC	-2.678738244104338	-1.5510463268475752	-0.58201731376632
AACTTACGGGC	0.7679657353280693	2.5657610809851534		-0.09309533943880505
AACTTACGGTG
AACTTACGTCA	2.061876628984386	2.811600860885539	-0.07465353950267223	1.327663452125561
AACTTACGTGA	-3.1402989272191584	2.3195929656341674		-0.7345646645031734
AACTTACGTGT	1.2016280683642662	1.332114355705073		0.6036785947694432
AACTTACTACG	-4.12081025889697	0.7263189784453118		-1.3244337350870554
AACTTACTCCG	-0.49269206213927397
AACTTACTCGG
AACTTAGACGC
AACTTAGATAA	-0.07489830561844846	2.1805402649267807	-4.477120117340197	-2.5698940869245894
AACTTAGATCG
AACTTAGATGT		-3.762387799968839
AACTTAGATTT	-1.314676683266569	-0.7349291179538828
AACTTAGCCAC		-3.850846650978145	-5.675447017225556
AACTTAGCCGC
AACTTAGCCGT
AACTTAGCCTT
AACTTAGCGAG	1.0893236175470484	2.052695791267536
AACTTAGCGCG	2.97404828375988	3.9133115203053115	-2.684493699137756	1.080749010147747
AACTTAGCGTG	-0.6781730085879351			-2.941822140081095
AACTTAGCTAC
AACTTAGCTTG		1.5017784801929994
AACTTAGGACC	-3.2014989463994157	0.050166265594220716
AACTTAGGACG		0.7536890591139153		1.8189200000977066
AACTTAGGCGT				-0.729222110546883
AACTTAGGCTA	2.551535413420609	2.632532931231762	-2.675230072174517
AACTTAGGTAA	-0.9340237367539084	2.042479891523459		1.6269451918662143
AACTTAGGTAC	3.287073922445801	5.292939884642763	-0.1873836521548466	2.857081297541516
AACTTAGGTAG		0.719889831387397
AACTTAGGTGA	2.778057959074701	4.580390964533564	-1.1041668181243294	1.997446729769508
AACTTAGGTTC	3.28096983109085	4.466818083650054	1.1066246976674492	1.806743672127076
AACTTAGTAAC
AACTTAGTACG
AACTTAGTATA
AACTTAGTATC		1.858713648732546
AACTTATACGG	0.039515656798868426	-2.1749739790665616
AACTTATACGT				0.201082184912524
AACTTATAGGT
AACTTATCCTG		-2.4761782281991707		-3.2885432187003465
AACTTATCGAC
AACTTATCGGT
AACTTATCGTA	-2.2081238068279028	-0.025760318771356705	-0.8254837200163971	-1.4887824912062877
AACTTATCGTT		-0.3582196666438728
AACTTATGACG	-0.0006485426208771572	1.3491606455403644	-0.040223959136162446	-0.6441311025542904
AACTTATGACT	-2.796614371872148	0.7211532532593775	-2.5088592411582202
AACTTATGAGA	1.2278682900938787	-3.977672197211588		-5.176184739973956
AACTTATGCTA				-4.745387582613969
AACTTATGCTC	-1.063774482981461	0.8302778132271965
AACTTATGCTT
AACTTATGGGA		0.09126972841249892
AACTTATGGTG
AACTTATGGTT
AACTTATGTAA	0.8682506620996395	0.6043125025728141	-2.6767927897684807	-4.839965897593496
AACTTATTAGT	-1.8538085615751192	0.23517777393338757		-3.4412477616796258
AACTTATTCGC
AACTTATTCGG
AACTTATTCGT	-1.2748745707262734	0.6023761714399308	-4.722265169050088	-0.22447683284746195
AACTTGCATAC		2.6163297825481804		-0.4666657577363317
AACTTGCATAG
AACTTGCATAT
AACTTGCATCC
AACTTGCGAAA	2.9196982628647934	5.03865559387431	0.40729194239197236	2.699445835098624
AACTTGCGACC			-2.5503065558787914
AACTTGCGATT
AACTTGCGGAG		2.574509606853553
AACTTGCGGCA	0.28996099191595015	1.946721130882494		0.6388864780518538
AACTTGCGGGA
AACTTGCGGGT
AACTTGCGTCA	1.4347003977711301	2.7457341035522176	-0.47018140908666683	0.88493171669304
AAGAAAAACGT	-2.820997435698173			1.8943193166805818
AAGAAAAATCG				-0.03173629773382758
AAGAAAACCGT
AAGAAAACGGT	-4.450432705238769	-4.770812709964199		-0.16798727064919233
AAGAAAACTTG	-2.491007103166117	2.842717741841222	-1.7993321896867074	-1.7460456489839253
AAGAAAATAAC		2.0541393831240757	-2.539029776277367	-0.27374673783653963
AAGAAAATACA	-0.6881629816955861	-2.994840052618758
AAGAAAATACG	-3.613169800231196
AAGAAAATCAC
AAGAAAATCAT
AAGAAAATCGA	-1.975819858142071	-0.775885528717738		-1.9048717191356874
AAGAAAATCGG		0.5258307268749013
AAGAAAATCTT		-1.5699914862690387		-2.743261773149677
AAGAAACAAAT	0.45203475363552037	-3.999495757636269		-4.180184853231873
AAGAAACAACT
AAGAAACCGAT	-3.8033127634223076			-4.558674795522415
AAGAAACCGTA
AAGAAACCGTG
AAGAAACGACT		0.9212197223494553
AAGAAACGATC	-4.071358156647841	1.8189200000977066		-1.4015207777782805
AAGAAACGATG	-0.95815350235003	2.6266863204465647
AAGAAACGATT
AAGAAACGGCT	-4.952388209356557	-4.645752580653013
AAGAAACGTCA
AAGAAACGTCC	1.3631951019996038	1.3523915178337222		-5.123731103546968
AAGAAACGTGG		2.707895830482721
AAGAAACGTTC	1.4465406179980442	0.5172167687272984	-0.47867592087914057	-3.425077913213857
AAGAAACGTTT
AAGAAACTAAA	0.8452214732742906	-3.4205152983747915		-1.8095909501156502
AAGAAACTAAT		-3.033656937128198
AAGAAACTAGA		1.1263009906640802
AAGAAACTATA	1.9363757865455842	3.373227657597884	-1.1316147240709287	0.9741126305110513
AAGAAACTATC	0.708102069715578	2.011789471042549		-3.078726441173482
AAGAAACTATG
AAGAAACTATT	-1.2791480297768985	1.774527696275953		-1.7035361053048756
AAGAAACTCAT	-4.761532368978716	-4.738161149461531	-1.4837262795181645	-4.224285227233061
AAGAAACTCTT	1.2962742714161337	2.305689005251023	-2.0580955782900494	0.7841097481352327
AAGAAACTTAA		-3.6462908873087945		-5.92669383060208
AAGAAAGATTC		-1.5139776496296107		-4.23110764449194
AAGAAAGTAAC	-0.594112900773289	-2.198002584155314
AAGAAAGTACC
AAGAAAGTACG
AAGAAAGTATC
AAGAAAGTCAT	-5.098984729601746			-1.8080182278110422
AAGAAAGTCCG	-0.24691329557185493	-1.8245141164526786
AAGAAAGTCGG		0.985076896659972	-3.5509720571716072
AAGAAAGTGCT				2.3137097773089432
AAGAAAGTTAC		-0.34831971424710706		-1.3640299588177613
AAGAAATAAAC
AAGAAATAACG		-0.7197513589941172	-5.237305404315093
AAGAAATACAT		-0.19513237339016903
AAGAAATACGC	-4.234673765025366	-4.650397149876055	-3.433400203589099
AAGAAATCAAA	-0.752762928532448	0.7549138781472085	-1.600408823777934	-1.5999430822990168
AAGAAATCACC
AAGAAATCATG	2.6666307334080774	4.075644815057418	-0.5267957955640602	1.0894651242377487
AAGAAATCGAT	-2.5242458880765914			-3.0346585187232327
AAGAAATCGGC		0.9566361965914554
AAGAAATCGGT		-6.268664655098743		-4.842797638421951
AAGAAATCGTC		1.6042898543368498	-3.8772376194606037
AAGAAATCGTG
AAGAAATCGTT	0.8415432311594433	-4.894876377448758
AAGAAATCTTA	0.7410215203036815	2.268854213055236	-4.315913925693798	-1.202002059166574
AAGAAATGCGG	-1.7647701993570146	-4.758751047584737	-6.112664969562744	-4.653433444086373
AAGAAATGGCG
AAGAAATGGCT	-4.827549688154962	-3.33925851597771
AAGAAATGTCC	0.8448592311786264	-0.9138713858741341
AAGAAATTCCT	-0.11963669353915324
AAGAAATTCTA	0.36634880066910325	2.535306657078057
AAGAAATTGAC	2.821127937363077	2.5952681670203503		-0.2951147741443044
AAGAATAAACG
AAGAATAACAG
AAGAATAACCG
AAGAATAACGC	1.7390142191027467	2.4115467608051113	0.8547787766297292	2.035734610206199
AAGAATAACGG	2.894701286630296	2.059936434023795		0.525293434463001
AAGAATAACGT	-3.008752139695571	1.255619768695889	-1.1843384863445174	-5.268551281602099
AAGAATAAGCA		-0.1907973568354229	-1.6975021702327173	-3.840232926728208
AAGAATAAGCC	2.034055421827112	3.142114347334563	0.27267482664068365	1.389831670509892
AAGAATCAACT	-1.8912646196341711	-1.6459800671117273		-3.93191545588288
AAGAATCAATT	-2.152150207576967	0.3704848964680342
AAGAATCACGA	2.479613138338284	3.255676674576665		-0.8674199172864009
AAGAATCACGC	1.3157410733857116	1.8776252646700358
AAGAATCATAA	1.506861788319152
AAGAATCATAC		-4.735724347055202		-0.22215186120822478
AAGAATCATAG		3.66674635268165
AAGAATCATGT	-0.6618209532425676			-0.30649239902048986
AAGAATCGACA		1.018570469480155		-2.272671936085481
AAGAATCGATG				0.7879852499918206
AAGAATCGCAA				2.238541695796594
AAGAATCGCAT	0.9047128021843402	1.9111749896094647	-1.7074635728004075	-0.8915803151849075
AAGAATCGGAT
AAGAATCGGCT	0.4993742069671423	0.1803282264561381	-3.005901497699255
AAGAATCGGGG		-3.3148044399597154
AAGAATCGGGT		1.3464124202916377
AAGAATCGTAG
AAGAATCGTCC	2.8305949689960217	4.355097619348372	0.8452214732742906	1.8008295698994174
AAGAATCGTCG		0.6765182723063782
AAGAATCGTTA	1.4488146290910495			-2.288008320880208
AAGAATCGTTG	3.186993781983196	5.2046337903587245	0.955308573819533	1.5857254597183905
AAGAATCGTTT				-0.39491671142776763
AAGAATCTTAC	1.2230983657118917	1.7233462776684487	-2.3317212515453223	-3.5774618827145637
AAGAATGCGCT
AAGAATGCGGG
AAGAATGCGTC	1.4206777049139976	2.141007148312101		-0.6225819999965412
AAGAATGCGTG
AAGAATGGACG	0.8426253096425822	0.9655871175328986	-1.9911698884290923	0.8708509628765554
AAGAATGGCGC
AAGAATGGCGG		-5.088438388138231	-2.6022868547537197	-2.5657561357188348
AAGACCGAACT	1.4357750461228642	0.023635244220983398
AAGACCGAAGT	0.7133564472539422	0.9400761572196377		-0.6941610011857654
AAGACCGAATC		-2.7682558626032048	-5.4710194146868485
AAGACCGAATG	2.7047745542608967	2.319523004577338	-0.5332790062118152
AAGACCGACGT			-1.7159648003571455
AAGACCGATAC		-2.257623187664993	0.872050204425071	-0.9819536379399322
AAGACCGCAAT		2.5954425023471033	-2.2165259660011123
AAGACCGCATG	0.8070608936990803	-0.5299503115431358
AAGACCGCTGC	-4.3449162090853655	-4.917634220164842
AAGACCGCTGT	-0.38018897789029726	-4.414399917429881
AAGACCGGCTG
AAGACCGGTTG	-2.0277309203092986	1.3902284649103198	-2.5312363985619726	0.3631646195026331
AAGACCGTACC
AAGACCGTAGC
AAGACCGTCGG	-1.5725968851973309	0.16678824335110276
AAGACCGTGGA
AAGACCGTTCG	-2.085930011763077	-3.0377478708209193		-1.7655352367750243
AAGACCGTTGT
AAGACCTACGA		-0.3344444706300823	-1.2410973887792829	-1.5091541786935192
AAGACCTACTC
AAGACCTAGCT
AAGACCTAGTG		-1.0164354288708535
AAGACCTATGG	-3.996714843117182	-0.9437236978044127
AAGACCTCATT	-2.6884254969631574	0.9324064060675102	-0.9198959109295357	0.04409543573506197
AAGACCTCGTT	-0.06900002346732897
AAGACCTGAAG
AAGACCTGACG		2.7034831694454007
AAGACCTGATG
AAGACGAAATG
AAGACGAAATT
AAGACGAACAT	1.3191168506626016	1.8939515737513672		-1.2587014223250892
AAGACGAACGT	0.10015122417801203	-0.34376422186184663	-0.0627709964772678	1.043569681605393
AAGACGAACTA	3.78002745669591	5.9108424198551415	0.4787613033469309	2.1701908463605997
AAGACGAACTC	0.7480275816979765	0.5756675217499129	0.0877823076875921	-0.8891422714256102
AAGACGAAGTT
AAGACGAATCA	-3.5638988953279043	2.0204442080644056		-1.3686838303085334
AAGACGAATTC
AAGACGAATTG
AAGACGACAGT	-1.5352756103557543	1.9977218703547308		-3.497626012634222
AAGACGACATG
AAGACGACGTA	1.2734695401668756	-2.861597463008703		0.37042534529754706
AAGACGACGTG	2.8709850287412046	2.499288293960911	-2.4490458670051978	0.8725217113260015
AAGACGACTAT	0.24105743345845565
AAGACGACTGG
AAGACGACTTC		-1.360316516338319
AAGACGAGACT	2.3440815018043586	4.117662465472036	0.7944593311055461	1.0814931332861935
AAGACGAGATA		-3.819787625246337		0.9756098284500818
AAGACGAGCTA
AAGACGAGGAT
AAGACGATACT		-4.12613069814154
AAGACGATCAA	0.8855813682985442	1.6597612782640272
AAGACGATCCA	-0.25843980980324255	-2.293426648371412		-6.1029667486357155
AAGACGATCGA		-0.15801238543858986
AAGACGATGCA		-1.6251484947008867
AAGACGATGCC		-0.8552940201436589		0.3994173164414829
AAGACGATGCG
AAGACGATTAA	-3.9296330082967494	-1.2712336110066116
AAGACGATTGA
AAGACGATTGG
AAGACGCACGT
AAGACGCATAC	-0.4446796482193275	-1.9622705298595544		-3.288935797217681
AAGACGCATCC		-0.8280683540650988
AAGACGCATTG	-1.118557151964543	-1.9639043846187252		-2.695154988805805
AAGACGCGATT
AAGACGCGCTG
AAGACGCGGTG
AAGACGCGTAA
AAGACGCGTAC
AAGACGCTATA
AAGACGCTCCG				-0.9652378871685757
AAGACGCTCGA	2.9977335388381077	4.796902028190001
AAGACGCTCGC
AAGACGCTCTA
AAGACGCTCTT
AAGACGCTGTA
AAGACGCTTAC
AAGACGCTTAG		1.8614814094984808		-0.6834328384993119
AAGACGCTTAT	0.8937539029264933	0.8114107617411946
AAGACGCTTGA
AAGACGCTTGC		1.6430227437812077		-3.145406171769891
AAGACGCTTGG	0.9761359001470082	-0.37196504529900565
AAGACGTAAAG	-5.6928987346142845	-2.549462910973567
AAGACGTAAGT	-2.0350466364086452	-1.133257850601952	-6.188724097437447	-1.583972997686792
AAGACGTAATC	-2.4414962786099617	1.6549706164953693		-3.2327459811132426
AAGACGTAATT
AAGACGTACCT	1.2475604047134512	2.101756609718422		-0.24003207537217097
AAGACGTAGAA	2.3820217629969385	2.4452178661554256	0.7065871573759058	0.6228353096648253
AAGACGTAGAG		3.772262143172591	-2.4019507056501457
AAGACGTAGTA	0.4229736379242576	1.9827204112120815		0.6043125025728141
AAGACGTAGTC	1.477685969311151	2.0550091752978963
AAGACGTATCC	3.143523535497398	4.130802764743439	0.7466740769880837	1.794552244247786
AAGACGTCAAT	0.6336919060128652	3.831269900180929	-0.06500709344047612	0.9324472767717781
AAGACGTCACC	-1.1161202457812935	-3.366699020730899	-0.3640056368820181	-2.5333715431399684
AAGACGTCAGG	2.9941219350013166
AAGACGTCGCG	-2.5113950155858213
AAGACGTCGGG
AAGACGTCGTT				-4.336245892482032
AAGACGTGACA				-2.0502709066495264
AAGACGTGATA	0.8264150025336869	0.9155041212241554	0.6383130498749944
AAGACGTGATC	0.9740111983307788	1.8568150706187907		-1.3215049852071543
AAGACGTGCAA
AAGACGTGCGG
AAGACGTGCTT
AAGACGTGGCC	-2.7662668794185636	-1.0945873053178685	-5.609530012766102	0.7370685487981192
AAGACGTGTAA	-2.434151223789599	1.279039915943006
AAGACGTGTAG	-3.0213876628664065	0.5694914830366821		-0.6370599360985398
AAGACGTGTAT	2.925161129436057	3.03356483753127	-4.3267077140247725	-0.8095063698563354
AAGACGTGTTT		-6.399045127846088		-1.187142251919537
AAGACGTTACA
AAGACGTTATC	0.8939316279975253
AAGACGTTATG	-1.560125182506004	-0.5126975447487969
AAGACGTTCCG		-1.9265144603359232
AAGACGTTCGA
AAGACGTTCGT	2.212990807208741		0.10066317004274167	0.8770226928451142
AAGACGTTGGG	-0.505986562965189	1.1934177093367704		-2.5090983776054383
AAGACGTTGGT		-2.776657348852976
AAGACGTTGTA		0.31657894492005956		-3.1348360316430925
AAGACGTTGTT
AAGACGTTTCG	1.1110607024123718			-0.9535302466364973
AAGAGCTAAAA	-2.193596233515502	-2.3937294309108887
AAGAGCTAAGC	1.4914699838473757	2.002083346635107	0.23803270798093834	-1.2661071469638654
AAGAGCTACAC		2.0479932561427048
AAGAGCTACGG		-2.058619629212985	-1.8298843772005973	-4.467924437519132
AAGAGTAAACA	-4.7853806888949615	-0.9109140021198536	-1.3812049159943451
AAGAGTAAACG	-0.33612728277431486
AAGAGTAACAG		0.42937765951672013
AAGAGTAACAT	1.2640647027455083	0.5399846863020696		1.124709022681653
AAGAGTAACGT
AAGAGTAATCG		-5.118019609536056
AAGAGTACAAA		-1.949579550489705
AAGAGTACATT	1.3256588904384772	2.289610268308518		-1.214180077600284
AAGAGTACCGG
AAGAGTACCGT	0.6327253994770847	1.9255763278669278	-2.0762940087859336	-0.641005310176289
AAGAGTACCTG	-5.621733794337749			-5.751861035331977
AAGAGTACGCA		0.5397430183037023	0.48235236501656736
AAGAGTACGCT
AAGAGTACGTC	-2.0858914180966037	-0.09615340522207508		0.7627912184308853
AAGAGTACGTG
AAGAGTAGCCA				1.1801530823076731
AAGAGTAGCGA				1.753876340080977
AAGAGTAGCGC	2.334015544767401	3.0902609708805926	1.4510929782563715	2.1001785672944693
AAGAGTAGCGT	-4.502022908300667	-1.8255863144236106
AAGAGTAGCTT	-3.925893547948679	1.7349229856407957		-1.2214620197233286
AAGAGTAGTAC		-6.486669795513969	-2.6558257260136195
AAGAGTAGTCA	0.7721650914731002	0.5157721014655927
AAGAGTATACC
AAGAGTATCGT	1.3092288601822084	-1.7624608290212365	0.8904200493375238
AAGATAAAAAC	-2.590489946285495	0.6234696324403064		1.452359815186521
AAGATAAAACC
AAGATAAACAC	-0.9893400835400363	-5.91880823515971		0.5545511532623238
AAGATAAACAG	0.9398757774020422	3.644090475748794	0.9733320967986729	-0.09823525475129935
AAGATAAAGCA	-5.999806615197965	-1.8099931891117345
AAGATAAATCG		1.969946884795199
AAGATAACCGC
AAGATAACGAC
AAGATAACGAG
AAGATAACGCC	1.7435909194107881	1.7980950450117452	-2.63808612529124	1.2592248779045536
AAGATAACGCT	-0.5538099083503518	-1.3758294869009975	-3.9665042931963646	-2.5747997175345985
AAGATAACGGC
AAGATAAGAGC	-2.959700568474617
AAGATAAGCAG		-2.321123245315507
AAGATAAGCCG
AAGATAAGCCT	0.7678392740911661	1.1918118768366568
AAGATAATCCC	-0.37002446305524916	-2.579179251295697		-2.440962688041299
AAGATAATCCG
AAGATAATCGG	1.151412571094041	-2.2744197200847225
AAGATAATCGT	1.0656034878951433	-0.030180654726069622	-3.669396987078624	-2.03615216609919
AAGATACATGT	-0.870684363238937	1.4764672921019841
AAGATACATTT	0.7576569987102643	2.6576480073371385	-2.8755846163140353
AAGATACCAAC	-2.142648912988975	1.5533982169797607
AAGATACCGTA	-4.415743798568444	1.7982351036486606
AAGATACCGTG				-3.7465173678684707
AAGATACCGTT		-0.32451240538247517
AAGATACTAAA	1.4965542837606893	3.9780430094642583
AAGATACTACA	3.0370494184303496	4.6005734002978524	0.7095023383713499	2.718480684940932
AAGATACTATC
AAGATACTTAC
AAGATAGCAAT	0.22897704693959686	2.3836993657922023
AAGATAGCACG		0.5621179171380709		0.13955485638172413
AAGATAGCAGT
AAGATAGCCAA		0.46391829292207376
AAGATAGCCGA		-2.1643472502412253
AAGATAGCGAT	1.1538483723427915	1.877593371473729		-0.6672805874097018
AAGATAGCGCA
AAGATAGCGCG
AAGATAGCGGT		-1.1269337799148365		-3.0656630161970178
AAGATAGCGTC
AAGATAGCTAA		-6.332274641401356
AAGATAGCTAC	-3.344874570811048	0.5821014794729287		-0.17901934141847664
AAGATAGCTTG		-0.8158772347781376	-5.513296656809125	-4.706259817044202
AAGATAGTAAC	-2.0591974601072915	-0.49924124261845426
AAGATAGTACA	-1.5753534849526543	2.789839713332358
AAGATAGTCGA	-1.9176928504658783		-0.9309989458302259
AAGATAGTGCC		0.9741178863943178
AAGATAGTTAC		-2.5245321112851484		-1.8255863144236106
AAGATAGTTCC	-0.5446605513567782	-1.9357578497840904	-4.378216619253751
AAGATAGTTCG	-2.29233135525112	-4.388864236054913
AAGATATACGC		1.2182010067412068	-4.027660108762079
AAGATATACGT
AAGATATAGCT
AAGATATGCCT
AAGATATGCGA
AAGATATGCGG
AAGATATGGCG		2.3226301232525675
AAGATATTCGC
AAGATATTCGG
AAGATATTCTA		2.658012779446267		1.1172047498316588
AAGATATTCTG
AAGATATTTGC	0.7973994872766169	-3.1486890232415057
AAGATATTTTC	-0.668090310571959	1.7265665498869769	-0.6154087767519757	-0.6009502949449022
AAGATCGAAAG	-0.5975961492839403	2.7090789351268842		-0.5224499382057195
AAGATCGAACC	0.819617352823233	2.401721480046695	-0.14650766059720377	0.1971063429054537
AAGATCGAAGA
AAGATCGAAGG	-0.24904922430462467	-1.8615088521649403
AAGATCGAATC	2.8827440966923814	3.4536715812840066	-2.8343588161998627	-0.6430073330828718
AAGATCGACGT	0.8122656381818616
AAGATCGAGCG	-1.3615143036369521	1.0520235923604548		-1.2027590914608788
AAGATCGAGGC		-0.7477966692953212
AAGATCGAGTT	3.1689804280427234	2.093908747895737	0.8581584272159469
AAGATCGATAC	1.1536015082348312
AAGATCGATAT
AAGATCGATGA		2.093097176714044		0.21273378500234885
AAGATCGATGT		-3.6568495327903277	-4.65582154001011
AAGATCGATTA		-0.3111019923174983	-2.8406447417427576	0.6388362210374224
AAGATCGATTG	2.2263016767830357	4.693572781480641	1.161883854649034	1.2984193805357025
AAGATCGCATA
AAGATCGCGCA	-2.42816009755229	-0.11636683263128411
AAGATCGCTCC
AAGATCGCTGA	0.2894654335636838	-1.792005232845897	-2.6176281395648178	1.324701029309721
AAGATCGCTTG	1.4290074350742337	1.1416087097806185
AAGATCGGAAG		-3.143430236463751
AAGATCGGAAT		-3.24148506481872		-0.8134195808310519
AAGATCGGACA	-5.018284605183105	0.9498234702217726
AAGATCGGAGA	-1.0236525680333652	1.149316033431896
AAGATCGGATA	-1.6326532621232754	-1.1846754980016656	-3.0279312092901627	-3.4885119777273426
AAGATCGGCAC		-1.5001806212257087
AAGATCGGCAG	2.0865185575709004	2.983332687036315	-0.9890320542364311	-2.789703586519351
AAGATCGGCAT	-2.0161540891831473	-1.5773797962650158		-4.44842831953205
AAGATCGGCCA		1.2595948950118778	-2.4232004087628605
AAGATCGGCCT		-3.8392026952969225
AAGATCGGCGG		2.2500075683023644		-2.00622003963757
AAGATCGGCGT
AAGATCGGCTA
AAGATCGGGAT	-3.55464450346352	-2.727327604625617
AAGATCGGGGC	-1.3114985309381462	-4.1078575328876346		-1.5540275043851661
AAGATCGGTAC	0.8956618217767381	1.4423806913660229
AAGATCGGTAT	0.901301273719744	3.411080650734104	-2.263792429884415	1.0470336947439465
AAGATCGGTGC
AAGATCGGTTG	-1.2508040301305132	-1.9798232145158483		-2.601540470238814
AAGATCGTAAA
AAGATCGTAAC
AAGATCGTAAT
AAGATCGTACG	2.4109506954087747	3.175678724831103	-0.2614435771009007	0.542732287764128
AAGATCGTACT	-2.295607349433989	-0.6523115266358702	-0.04512372080017307
AAGATCGTAGA	1.319733686498845	2.0070487957255048		-1.5247682078261526
AAGATCGTATC	1.4946743070840156	-0.93737362912761	-0.7252640004487957
AAGATCGTCAG		2.2377330977567778
AAGATCGTGAC	-3.974429316644134	1.0732006551754825		0.03608707511524337
AAGATCGTGAG	1.0045357152875192
AAGATCGTGAT		-0.24540830452188392
AAGATCGTGGC
AAGATCGTTAC
AAGATCGTTAG
AAGATCGTTTC		-1.0094744599772747	-3.1070183477536575
AAGATCGTTTG
AAGATGCAAGT		0.235349294301674		-0.5024217582353576
AAGATGCACAA	2.8508364410045774	3.226480432625519	0.07036387641078493	-0.38819435143715675
AAGATGCACAC		-3.9817005034279496
AAGATGCGACT	-1.0385251044572492	-3.0912550457976775		0.9041997041681858
AAGATGCGCGG	1.7343190526284882	0.6625413247400284		-2.7940054557798786
AAGATGCGCTA	-3.6321823475076576	1.936275376891139
AAGATGCGGAC
AAGATGCGGCA		-3.521743168638087
AAGATGCGGCC
AAGATGCGGTA	1.0807206024233447	1.6800287683656892		-2.8462910826524457
AAGATGCGTAT	-3.784568332526245
AAGATGCGTCG
AAGATGCGTGA
AAGATGCGTGT		-2.3260952135863078		-2.0825255973516392
AAGATGCTACC	-0.6259534391438422	0.7275521216666213		-1.3210723165992007
AAGATGCTACG		-3.714676946095403	-3.0609501972569295
AAGATGCTAGG		-0.42935977612429943		-5.155121713358571
AAGATGCTATC
AAGATGCTCAA		0.8260241405666017	-1.4091726560213227	1.7838312084846155
AAGATGCTCAC		-0.674497283787297
AAGATGCTTCG		-4.361051914718751
AAGATGCTTGT	1.3293527121041688	0.978792190700246		-4.413057354377242
AAGATGGACCA	-0.6915582362150625	-0.23232728669336844		0.654151883931359
AAGATGGACCT		1.4950373599093574	0.5726826114355605	-0.4391344093570203
AAGATGGACGG
AAGATGGCGCT	-1.3741556933003343	-0.3833751503788855
AAGATGGCTTA	-3.389100305300416	-0.7106984282625808		-3.421614750366919
AAGATGGCTTG
AAGATGTAACA		0.7890064447113861
AAGATGTAACG
AAGATGTAACT
AAGATGTACCG	0.6462402389127428	3.3068475541916147	-0.6295237862691699	1.4277137853051147
AAGATGTACCT				0.18079374412629778
AAGATGTACGT	-4.429679842504284
AAGATGTACTT				0.8018079827525484
AAGATGTATCA		-0.8885984051224862	-5.027977768595692
AAGATGTATCC
AAGATGTATCG		1.9218566790706053
AAGATGTGGAC
AAGATGTTCAC	1.4302070631633381	3.9716491713529405	-0.2970412539432152	0.5259402912823294
AAGATGTTCAT	-0.6997076498786639	2.2120114056689215		1.3332948911641727
AAGATGTTCCG		2.6795236090353747
AAGATGTTCGC	-0.5223286645562064
AAGATGTTCGT	-0.8995663172868373	0.9631970174362162
AAGATGTTGCA	2.545529584005992	3.0600246479735542	0.21512473683049382	0.8599947281802517
AAGATGTTGCT
AAGATTAAATC	-0.7013428321927456	0.6291400277055609		-3.418218092198122
AAGATTAAGTC	-2.2740118672702576	-1.0389307857847605		-3.5711911148741384
AAGATTAATCA	0.17576674203258308	1.155727855604268	-1.581309224165158	1.054317357604742
AAGATTACGGT	1.5751303191411108	1.291432693746096	-2.7572341955955864
AAGATTACTAT	-3.6568495327903277	-3.7420230068039553		-2.319972412199261
AAGATTACTCC
AAGATTAGACA
AAGATTAGACG				-0.03165996291180806
AAGATTAGACT	0.9425464258439877	3.632464804514761	-1.3758294869009975
AAGATTAGATC	-2.5139350669200446	-4.1078575328876346
AAGATTAGCCA				-3.5645306939474986
AAGATTAGGAC	3.06456349564259	5.153162834242247	0.24652052289958054	2.5183225637927906
AAGATTAGGCG
AAGATTAGGCT		0.9165780765168347		-0.3514011224684425
AAGATTAGGTC		0.7708433610087291
AAGATTATCCC	1.153462672031035	2.0044380405447138	-2.4266815076454735	-0.31997205053666844
AAGATTATCCG		2.8358276964936735		-1.6799770255361959
AAGATTATCCT
AAGATTATCGC
AAGATTATGCT	-3.1260435505897104
AAGATTATTAC
AAGATTATTCG		0.33918666373013334
AAGATTCAAAG				-0.6936421709611028
AAGATTCAAAT	0.052622834421349796	0.009685769797494082		-0.8850071823618065
AAGATTCAACT	-3.0622306108440354	2.1505531878270667		-1.137373443059225
AAGATTCAATT	-2.83259239949617	0.5582971782192155
AAGATTCATAC				-1.6482219033924381
AAGATTCATCG	-0.6362825886812097	-0.9103015962057076		-4.6196930163203955
AAGATTCCGCG		-0.19513237339016903		0.04027232632021288
AAGATTCGAAA	3.6201690460124913	6.19937252910597	1.408721435397191	3.04235987380385
AAGATTCGAAC	-4.913934567103268
AAGATTCGAAT	2.068143593240369	3.3276087330507367	0.6723558696280931	0.8882850921647178
AAGATTCGACT	2.063789494273581	3.136417617165039		1.132016340387678
AAGATTCGAGC	0.554514440255491	2.039213883776563	-0.2386378819884013	-0.5331337639363802
AAGATTCGAGT		1.9762257276345632
AAGATTCGATG		3.9749127445927774
AAGATTCGCAA	2.3849122197465413	2.9443839802323843		1.882157042094331
AAGATTCGCGA	-3.396807200793466			0.7682876604803793
AAGATTCGCGG
AAGATTCGCGT	-1.6409400216651049	2.0303289981975468	-1.175228948225294	1.5556145809016395
AAGATTCGCTA		3.020437721668765		0.6740438902649817
AAGATTCGCTG
AAGATTCGCTT	-4.101466649773359	-0.4127830069789034
AAGATTCGGAT	-4.481398936914287	0.862773307664221		-4.640652897763058
AAGATTCGGCA
AAGATTCGGCC	2.3137097773089432	-3.6378334125748895		-2.423360003486532
AAGATTCGGCT	-3.3743498805682157	-3.4937432358655567
AAGATTCGGGA	2.00699390953483	3.6533239900303816	-0.7172670557552419	1.182750886256396
AAGATTCGGGG
AAGATTCGGGT	-2.1997750361618915	1.2552533995773048		0.6633593479838682
AAGATTCGGTT	-1.6153931833416826	0.9136931538070355	-0.9101809941453788	-2.7777669567948164
AAGATTCGTCA
AAGATTCGTCC
AAGATTCGTCG		-3.087819637390979	-3.056710818354213
AAGATTCGTTA
AAGATTCGTTG		-0.9529970413603206		-4.889691561676222
AAGATTCTAAA	3.2635520303007732	5.318210035048487	1.055129742007192	2.636504245549998
AAGATTCTAAC	0.09805074814970277	1.0178810552406694	-0.7899307818054773	-1.809349247607626
AAGATTCTACA	1.470672308076196	3.055331940201249	-0.41801924559277126	1.1459791009729916
AAGATTCTATC	-4.849336817863611	-5.117043322738982
AAGATTCTATT
AAGATTCTCGA				-3.7223791862115023
AAGATTCTCGC		-2.7640368247255522		1.2053066745046583
AAGATTCTCGT	-3.0782549197589577	-1.1701870840562996	-1.8452508990018603
AAGATTCTGGC
AAGATTCTGTC	-3.188886519762142	-4.210725002104408
AAGATTGAACA
AAGATTGACAA	-0.9849940836520298	-0.60485255436787	-2.322270618995329
AAGATTGACGA
AAGATTGACGG
AAGATTGCCCA	2.036754903002109	2.205592420702962
AAGATTGCGAC		0.07775143721423172		-3.98337082024341
AAGATTGCGCT	2.2916649614986038	3.755471801693869	0.6018134623612257	0.6886906545597183
AAGATTGCGGA	0.2755707170544189	1.2944332494578656
AAGATTGCGGC	-3.2392131763564507	-1.6623856546487041	-2.983208554867123
AAGATTGCGGG
AAGATTGCGGT	2.7480546190283786	4.079897175754683	0.4112380208626552	1.444559733929178
AAGATTGCGTA	0.5517761314939665	-1.019636509425648
AAGATTGGCGC
AAGATTGGCTC	-0.3716138352580203	0.9629392753088972		-5.05750524351472
AAGATTGGGCA
AAGATTGGGCG	2.3303392399300655	4.282328855360243	-2.3745393776286265	1.7662731554072086
AAGATTGGTAC	-1.125622320016204	0.6111260363971764
AAGATTGGTCG	0.6762006702592923	0.5677408796780167	-4.2328211764944745
AAGATTGGTTC		-3.4904915268212475
AAGATTGTACT		-4.426922904009294		-3.9135548545921335
AAGATTGTCGT	1.7789947419076197
AAGATTGTCTA
AAGATTGTGCA
AAGATTGTGCT	0.9165045106437582	2.793480274231174	-3.0068150030108596	-1.0503415530763767
AAGATTTAATC	-0.8179323245774383	-0.5023603582287353		-3.8704994996832074
AAGATTTACAC
AAGATTTACCT
AAGATTTACGG
AAGATTTACTA	1.5550705682285617	2.2743014084556776	-1.4531789037235638	1.1810134008524922
AAGATTTCGAC
AAGATTTCGCT
AAGATTTCGGA		-2.1401194944385296
AAGATTTCGGT	1.2438333254828817	2.5699312234184677	-2.252140313081978	-4.704075515993756
AAGATTTCGTA		-0.6186971432522526
AAGATTTCGTC	-6.905918260750454	-0.0028346086320995834		-5.644820611236485
AAGATTTCGTG
AAGATTTCGTT	-4.546736304195399	-0.7267590160120524		-4.311287880656783
AAGCAACGAAT
AAGCAACGATC	2.46745062073239	4.0889215282851135		2.558883341908815
AAGCAACGATG	-1.9981030599201413	-2.1431407695095217	-4.834162039097339	-2.642645174662829
AAGCAACGATT
AAGCAACGCAT	1.1810827459877875	1.5660538632331251	-3.8181485754919784	-6.652404862013204
AAGCAACGCTT	-0.5011448922835109	2.039541213272724
AAGCAACGTCC	0.8258568074336018			0.5468252914072603
AAGCAACGTTC	0.5646553033185374	0.7206168270887139	-1.8923378544264677	0.8637877317564616
AAGCAACGTTG
AAGCAACTAAC
AAGCAACTGGG		-4.540355143756561		-1.0524773300478758
AAGCAAGATAC	-0.8393270105341735	0.8668989230456118	-0.10370416003749944	0.8106459518324587
AAGCAAGATGT		0.5232549441805221	-1.6616385728862786	-3.852552588690163
AAGCAAGATTC	-0.10990449960676879	1.899474642647688	-1.1926305806944593
AAGCAAGATTT
AAGCAAGTAAC		2.9055519990830763		0.7878949367274727
AAGCAAGTAAT
AAGCAAGTACG
AAGCAAGTATC
AAGCAAGTCAT	1.6040577841876942	-1.3407661667177895
AAGCAAGTCCG	-1.0169004255793395
AAGCAAGTCGA	1.6461490188325159	-1.308113001234767		-1.2269854520481147
AAGCAAGTCGC	0.515291901672412
AAGCAAGTTAC	-1.9410095983221043	-3.5796240438044733	-0.9493955922260205	-1.8308766430621684
AAGCAAGTTAT	-1.329706758834177	0.1647570410411343	-1.345298347549063
AAGCAAGTTCC	-2.8098730332356454			-1.393306458307602
AAGCAAGTTTG	0.2775291773481877	1.0879008465822562	-2.247686491911536	-3.900806014500493
AAGCAATCAAG	1.2450155823483604	2.128665367295148
AAGCAATCATG	-2.4510665890646055			0.6918970424136767
AAGCAATCCGA	0.643470217751182
AAGCAATCCGC	-1.9732731172267388	0.14628705523749352		-6.386922909350866
AAGCAATCGAC
AAGCAATCGAG		1.993752826250283
AAGCAATCGCT
AAGCAATCGGG
AAGCAATCGGT	0.38142991283668437	3.3776649914048162		0.6082520957422622
AAGCAATCGTA		-2.178041984909656		0.203708265409841
AAGCAATCGTC
AAGCAGCAACT	-2.1613178653711644	1.208767498797096		-2.6022868547537197
AAGCAGCAATC
AAGCAGCGGTT	-3.4722789262845173	-0.598634240874522	-4.508353893092978	-4.981208615402478
AAGCAGCGTAA
AAGCAGCGTAC
AAGCAGCGTCG
AAGCAGTAACT
AAGCAGTACAA	0.17983181115688374	-2.178654233576333
AAGCAGTACCC	1.142216949541067	2.2131367695944664	-1.0638621977906904	-0.051605569818637675
AAGCAGTACCG	1.0496556460041493	4.2159390592337385	-3.388012904853877	2.9331099669997975
AAGCAGTACCT
AAGCAGTACGC		1.8093675277575336		0.8798943005792501
AAGCAGTAGAG	-3.3709360442943765	1.1840143496013857	-0.6705828539957321	-3.3754838328310655
AAGCAGTAGAT	-3.1269720434644217	-1.384887515297624		-3.850355254502569
AAGCAGTAGCT	4.119222213608268	6.060996849390088	1.4415803231813489	2.98655963015703
AAGCAGTATAA	0.5551791500817769	-1.9953728478249642
AAGCAGTTAAT		1.485530952558442		-2.862220634734992
AAGCAGTTACC	-0.1274077645270374	-0.39306663513519113		-5.365139117654491
AAGCAGTTAGA	1.0425810153538915	3.6361322550005433		-2.144796040105557
AAGCAGTTAGC		-1.0861545339651082
AAGCAGTTATG
AAGCAGTTCCA	1.7258827481386205	2.462717436241473	-0.3829536261848939	1.4531842595389484
AAGCAGTTCGA		-1.6030050588087845		-4.28453401815575
AAGCAGTTCGT	2.534367923314108	3.899881205722487		0.9671166644081032
AAGCAGTTGGA	-0.31997205053666844	2.3308250959106918
AAGCAGTTGGG	0.0479533971545163	2.916580624404699		-1.434788136966159
AAGCAGTTGGT		0.19335497955624809
AAGCAGTTGTA	-0.5375928336180823	2.1308950575127685		0.10202468168370005
AAGCATACCAA		2.1658869471381377
AAGCATACCGG
AAGCATACGCG	3.0213221774018333	2.0943476032106445	-3.4577633998789685	0.6954129597351727
AAGCATACGGC
AAGCATACGGT	2.7082056241252417
AAGCATACGTA
AAGCATACGTT	-3.6060527204316166	-2.8838411667299586		-2.0533631471739113
AAGCATACTAA		-3.70984657949132	-1.5401802266913929	-1.2330363464349912
AAGCATACTTA	3.095738707930877	4.028084697837723		3.404595206485251
AAGCATAGAGG
AAGCATAGATG		1.4840744938326917
AAGCATAGGTA	3.1285358403426566	-1.4616947811403456
AAGCATAGGTG	-4.101790755916591
AAGCATAGTAC	0.7261527109095492	2.308366114184605		-1.3008222726646737
AAGCATAGTAG		-3.3593666565661366
AAGCATAGTGA	1.3281815002302726	-1.1281202056773416	-3.477728313801226	-0.27390799439367514
AAGCATATAGA		0.9292160631421836
AAGCATATGCC		-2.3539133821003224
AAGCATATGCT
AAGCATATGGC
AAGCATCAAAG	-1.4883535408955861			1.0264141247585878
AAGCATCAACG
AAGCATCAATG	2.1587768142665036	2.9142229455936257	0.9326028346817996	2.339091433069249
AAGCATCACGG
AAGCATCACGT	-1.1897197683732803	-1.1076371665315263
AAGCATCGAAA
AAGCATCGAGC		0.1510270377993752		-1.127586007117178
AAGCATCGATG	1.2187342750576566	-1.2309005157411743
AAGCATCGCGG	-2.2233322904140724	0.18325569957517168	-1.271538068085338	0.4249635126237488
AAGCATCGGAG	1.0459081073860037	2.093582678272722		0.5450731457282766
AAGCATCGGGC	2.9421520391193168	4.886090051570287	1.111351009529934	0.9435555084542949
AAGCATCGTAA		-2.7184259011478185		1.1462605473084928
AAGCATCGTGA	1.7371886190253656	2.536863176665064	-3.5548902184237425	0.039672506443422406
AAGCATCGTTC	1.7492811635302978	2.778297262211573		1.7129998885043671
AAGCATCGTTG		0.31400191854836074
AAGCATCTATA	3.703278697442928	5.391446186983769	0.39651735746271966	2.9028950255859454
AAGCATGACAT	-2.3937294309108887	3.4672713951770913
AAGCATGACGG	-0.8848223118370249	0.7766480018524653
AAGCATGAGAA		-3.7301806691154797	0.4368736687416692
AAGCATGCGAA
AAGCATGCGGG	1.0496556460041493			1.0060739685900342
AAGCATGCGGT	-3.6012723485562717	0.556583486553817	-2.889244658692994	-1.3500614092058043
AAGCATGCTCA	-3.2964308807971623	0.24056451901853487
AAGCATGTCTA	1.8010141610455246	2.655635319482712	-0.5060369865149859	-0.2978395911519298
AAGCATGTTCA
AAGCATGTTTA	-0.1281722082945952	2.062671401745034
AAGCATGTTTG
AAGCATTCAAT	0.9881845055229893	-3.7251972900247097		0.9746253241128158
AAGCATTCATC		0.12530588231536133
AAGCATTCATT	-1.9370663134912758	-1.5418207340201664	-6.238019996602917	-1.6847799644856734
AAGCATTCGAG		-5.92798060766826
AAGCATTCGCT	0.7027966610426943	0.9183137880678762		-3.626885717052206
AAGCATTCGGT	-3.948639809620286	0.13178737796897844		1.7500450953819087
AAGCATTCGTC	1.2261771847069591	2.092334361855613	-4.716866913128064	-0.05492989992747621
AAGCATTCTAA
AAGCATTCTGA	1.2183077761283547	1.6525568614614212		-0.9819536379399322
AAGCATTCTGT	0.1986124976377986	-3.3401066873374132
AAGCATTGAAC	0.27961706892075305	0.8969850630013586
AAGCATTGAGG
AAGCATTGATA	0.9370871830996285	2.881726940987389	-1.2112632983863776	-0.16554095162735233
AAGCATTGATC
AAGCATTGATG	2.9144450018817327	3.8788225345213263	1.0594068530837921	1.3710975727258958
AAGCATTGCGG
AAGCATTGGGA	4.099623135472387	6.356447825381309	0.9605611129458742	3.0989668931613927
AAGCATTGGTA	2.741742933079294	3.1768161912731294	0.5619787589521824	1.9237805007225302
AAGCATTGGTG	-0.5307349157826994	2.563391147111479		-0.10824232763526678
AAGCATTGTAA	0.8755122408868738	-5.058632132918978	-3.508493360560214
AAGCATTGTCA		-0.5691629955176567		-0.9411289540680111
AAGCATTGTCC	0.4790828024059839	1.1853272021800008	-5.623583569055579	-2.032520834468218
AAGCATTTACA		-1.7023795694340484
AAGCATTTCGT	-0.7470148434738512	2.062694006335449	-0.345971408413778	-0.2630401999450843
AAGCCAATAAA	-1.414600738952858	0.9832978936596263		-0.30867144419318115
AAGCCAATAGG	-2.647554254581737
AAGCCAATATT	-1.169059430861894	-2.8575658659656216	-3.7297856522101567	-0.4725963358444216
AAGCCAATGAA
AAGCCAATGGC	-2.031759363092581	-1.7987828814416118		-4.16119663934816
AAGCCAATGTC		-1.0785524018122592
AAGCCGAAAAT	2.9270031165300927	2.410594705165341	-0.021236325336253803	0.7234057520770892
AAGCCGAAATA				-4.9492382279151315
AAGCCGAAATG	0.8643174436767378	1.9736355171630435	-1.4852660181455595	-0.26691032090970546
AAGCCGAAATT	-2.9519204658736387	-4.09009029704114
AAGCCGAACCT	-0.9427939873228416	1.2780579203479512
AAGCCGAACTC		1.4152465138076586		-3.3908715117521013
AAGCCGAATCA	1.1729311716281259	2.1186496444253504		0.9007594932634098
AAGCCGAATTA	2.4678905569142007	3.6875994437294604	-2.0970572797316853	0.7524672378393733
AAGCCGACACT	0.16209309943925398	0.5169678149964201		0.6406151767556576
AAGCCGACGTA
AAGCCGACGTC
AAGCCGACGTT
AAGCCGACTAT		-0.6596445031948326
AAGCCGACTGA	-3.1855088480985727		-4.330226379307901
AAGCCGACTGG	0.8668989230456118	2.564554070834049	0.6274311529767799	1.402817904374684
AAGCCGACTTA	0.597092125626309	-1.7567129500051482	-0.922468291849357	-4.067056927532756
AAGCCGACTTC
AAGCCGACTTG		0.7593597094443127		-0.9614185191866857
AAGCCGATAAC	0.6568872326087347	2.7195119515966457	-2.8673141395620863
AAGCCGATAAT
AAGCCGATACC	0.4157497803486316	0.7165729122798886
AAGCCGATAGC	0.6930046577118403	0.8820097220331274
AAGCCGATAGT
AAGCCGATCAT	0.8839959750794353	2.8189567923879904		-2.89387247074624
AAGCCGATCGC
AAGCCGATCTA		-0.4730956028802949
AAGCCGATGCA	-5.209332551596891	1.1860474673549373
AAGCCGATGCG
AAGCCGATGTG	-0.8901082844709366	-2.704242499353227		-3.649416756041125
AAGCCGATGTT
AAGCCGCATAC		-0.30270785148143825
AAGCCGCATCC	3.476369483493586	5.300143182101864	1.3934146612157305	2.493696978245846
AAGCCGCATGT	0.5654602951514822	1.3234952706245817
AAGCCGCGGTC
AAGCCGCGGTG	0.10550978479362993	-0.11629236238337376	-4.9789023340508995	-1.880191759831813
AAGCCGCGGTT	-3.732261157768037	0.07077925713304928		0.2488550801568078
AAGCCGCGTAG	-4.734688431494172	0.6979442127567511		-0.6429625332542804
AAGCCGCGTAT
AAGCCGCTCGT
AAGCCGCTCTA	-3.1011640514751235
AAGCCGCTGAA		-2.7501270972598095
AAGCCGCTGTA	-3.2484448288829078	1.4494510644913305		-0.8016966675004413
AAGCCGCTTAT		-0.9431635689494096	-5.98991651489902	-0.3252240246306572
AAGCCGGACCT	-3.6617652206420717	-1.3466153034275878	-3.2950539287555975
AAGCCGGAGCT	2.060293290873005	2.6139431897113026		1.9247310726046998
AAGCCGGAGGT	2.541133752964625	4.016683236069911	0.3025724816010065	2.1528652431850017
AAGCCGGATAG	0.5802405979605091	-3.1599946450959067
AAGCCGGATAT
AAGCCGGATGA		-1.4292054888079142		-4.903726147324678
AAGCCGGATTC	-3.2653365876666918	0.004106134899489133		1.4968772526222436
AAGCCGGATTG	-1.9479468736131347	1.8637054009101757		1.022116121446893
AAGCCGGCAAT	-2.0989543449852066	2.247319129657173		0.06451321657626086
AAGCCGGCAGT	0.262567758434621			-4.531351795358494
AAGCCGGCGAT
AAGCCGGCTAA		-5.198966228677271
AAGCCGGCTTA	0.8021375512240908	2.410222444799222	-0.9800742434454769	0.5186657495565064
AAGCCGGCTTT		2.7294593636293856
AAGCCGGGATC	-1.2072640401032984	-1.6644010860098266		-2.1473693567667214
AAGCCGGGATT	0.23086687052338895	-2.9144060850600857
AAGCCGGGCGT	2.5319333286368595	3.284822710848801	0.9279669759003581	1.3712865014989593
AAGCCGGTAAC	1.5582524267566313	-0.5781999465202845
AAGCCGGTACA	-1.1670684802146765	1.9519357819384764	-4.779429893787771	0.3187640346550261
AAGCCGGTAGA	3.238433492860405	5.001377277258811	0.5985103172211024	2.193069356607292
AAGCCGGTAGG	2.9423715527470056	2.595817185222468	1.023376631148388	1.2993072743064624
AAGCCGGTATG	0.9753126602731675	2.1447305481840444		1.494755219079013
AAGCCGGTCCT	3.698464516316791	5.78458294193665	1.364999248597694	2.5533945902700146
AAGCCGGTTAG
AAGCCGGTTCA		-0.6689084731390537
AAGCCGGTTGT	-2.9115728872844446
AAGCCGTAAAC
AAGCCGTAACG	0.5617097036119416	1.0697638940864738	-2.4365832625094996	-2.879666377933437
AAGCCGTAAGA	1.8620381705602416	2.0854104679246035	0.2346343901609495	0.6711321809867515
AAGCCGTAAGT	-1.1474768634443437	0.11914762139335267
AAGCCGTAATC	0.793164702470307	1.3359025064926426	-3.396992440866844
AAGCCGTACAA	-2.170416827070678	1.85577948058263
AAGCCGTACAT
AAGCCGTACCC		0.5180966475025226
AAGCCGTACTA	-3.235780775797738	0.34689346323864345	-1.610624844977978	-0.6295237862691699
AAGCCGTAGCC				-2.8638782684943753
AAGCCGTATGG	1.6011702754122792	2.0409533306562224	-1.2745949367481004	1.2051053541762187
AAGCCGTCACT	3.464839480080322	5.2963346985690745	1.6033462307936297	2.409310630434089
AAGCCGTCGAG
AAGCCGTCGGG
AAGCCGTGATC	4.091245410534175	6.080665541954204	1.4772449088463104	2.967995636181992
AAGCCGTGATG	0.8871077854439471
AAGCCGTGGTA	1.5320955871726447	3.369689814965055
AAGCCTAAAAA	-5.365139117654491	-3.4696804946378363
AAGCCTAAAAC	1.0318969314104605	0.2144847313289488	-2.207997999541614	-2.0833434820356342
AAGCCTAAAAG	2.517917383308539	2.2887677880344754	-3.371946801926347	-5.021701384192637
AAGCCTAAACG
AAGCCTAAAGG		-0.3431524671004543	-2.2486780846712833
AAGCCTAAAGT		-1.9416081513333854		-6.632280891662447
AAGCCTAAATC	2.1078372159814647	-1.167982019227561
AAGCCTAAGAA	-1.4792950176394424	-1.2730833262635164
AAGCCTAAGCA	2.7887282056975518	3.336099761451865	1.0347881508364698	2.1273266373873896
AAGCCTAAGCG			-1.5802919461334815	-0.2555846579488134
AAGCCTAAGGG	-4.103134476096564	-2.9509867086054644		-2.3254349194384707
AAGCCTAAGGT		-5.467194433478844		0.7760289520120353
AAGCCTAATAA		0.9358002188897241
AAGCCTAATAC		2.829940821652464		0.7115308475317385
AAGCCTAATAG
AAGCCTAATCG	-0.7062847135236984	-0.17269604230002816		-2.2035162100428636
AAGCCTAATGA	1.053681615345164	-0.9735665451630013		-0.969993630020208
AAGCCTAATGC	-1.1433128240384158	0.4707447049652045		-1.657347332021896
AAGCCTAATTA
AAGCCTTACAA		2.945093144917987		-0.18644358629395164
AAGCCTTACCG	-2.407308372410062	-3.5489941587403946
AAGCCTTACGC	-0.559688037166239	-0.9350322893323708	0.8327889746832832
AAGCCTTACTC
AAGCCTTATAA	1.4287200227439127	2.4256462209390706	-0.2962901629940469	0.4318872101809041
AAGCCTTATCG		-0.9927233210698166
AAGCCTTATGA		-3.8651449000468654
AAGCCTTATGC		1.6648809635906563		-2.620772745887569
AAGCCTTATGT	-2.577752057792152	-1.1697247392976338	-3.8258139854810906	0.6949978232738663
AAGCCTTATTA		3.7141278327332907
AAGCCTTATTC
AAGCGCAACTA	2.20210284833278	2.4714457562975203	-1.0132067490047998	1.5072357032775003
AAGCGCAAGAT		-0.16565079108804884		-2.1696365052952205
AAGCGCAAGTA				2.466738313672464
AAGCGCAATCA	1.0724434132272784	3.1001675381125926		1.3844851888281575
AAGCGCCAATT	0.9751360674354563	1.206588412389824	-0.337469815681526	-2.0166298788935446
AAGCGCCGGTA	0.5850627661260183	1.691463440344315	-1.5095059886519608	-1.9984685968097362
AAGCGCCGTAA	1.0280822864651313	-0.34693070300298035	-2.2699797573589655	-0.1184773454990144
AAGCGCCGTGA	0.6732393249099915	-1.8748786208745245
AAGCGCGAAAT
AAGCGCGAGGT	2.1203035544569926	2.675234552955729	-1.6621148496126334	0.8858657564901193
AAGCGCGAGTA	2.3985398386964984	3.748385044007291	-1.1568833907318543	1.5419809017118717
AAGCGCGATAG
AAGCGCGATCA
AAGCGCGATTA
AAGCGCGGTAA	2.0746562537350273	2.7519032791997153		0.596804480288531
AAGCGCGGTCC		2.287629178641163
AAGCGCGGTGT	-0.6535706791924765	2.2185138256131687	0.5340003641800003	1.555277785809384
AAGCGCTAAAG	1.1618613116265062	2.7433154343841157	-1.4739040958622593	0.10114824073844975
AAGCGCTAACA	0.9734301601596483	1.7764382258841327
AAGCGCTAACG
AAGCGCTACAC	-6.37338269436245	2.2480881856880326	-4.41036204347996	0.8433791414270062
AAGCGCTACCA		-2.574056014137335		-1.4383166319112153
AAGCGCTACGG	-5.154236517025089	1.265947173811109	-2.662925437656481	-0.11824487693156827
AAGCGCTACTC	2.9241562480295618	3.708414181538897	-0.31908112767301755	1.7851852605513574
AAGCGCTAGGT		0.10147254889633972		-0.02874319434096345
AAGCGCTATAG	0.6087030514446051	2.424378474775869	-2.291513558033652	0.821189999226665
AAGCGCTATCA	2.0850858744071465	1.8538408704524612	-0.8931284666144241
AAGCGCTGAAC
AAGCGCTGACT		2.997259317694006
AAGCGCTGCGC	2.4055668319630708	2.685144974941468		0.6271181751745664
AAGCGCTGCGT
AAGCGCTGTAC				-0.31472495424987246
AAGCGCTGTGC
AAGCGGGAAGT	-2.0040846106934893			0.5640261339500825
AAGCGGGAGTA		-1.7080665140486087
AAGCGGGATAT		-3.5543529560545983
AAGCGGGATCC	2.102543720184361	3.3036131708459058	-5.3931621553116145	0.41383316327656466
AAGCGGGGCAT	-0.6032946494244201	2.1643681635762584		-0.010393051774908957
AAGCGGGGCGT	-3.577277402109212	1.024450509219328		-1.209938418795514
AAGCGGGGTGC
AAGCGGGGTGT	-2.394137854307199	-0.4901090104811858		-2.438201236877493
AAGCGGGGTTC		1.1627510212528647		-4.839221700011805
AAGCGGGTAAG	1.0391432727460688	2.591404935024029	-4.10378671918917	-3.155225553123359
AAGCGGGTAGC	-1.4954944050373598	-4.32483873703855		-1.431911839673261
AAGCGGGTATC				-0.5613489853808779
AAGCGGGTCAT	-1.309858076855885	-0.6872813377250411
AAGCGGGTGCG		-2.0231715327835604
AAGCGGGTGGA
AAGCGGGTGTC	-0.6850236142034994			0.3595443399219267
AAGCGGGTTAT	1.6337371117634678	2.128415024759171		0.7837143423097298
AAGCGGGTTCC		2.0250023444009546	-2.3648397482231367
AAGCGGGTTGA
AAGCGGGTTGG	-3.4981491323899037	-1.4331947423932765
AAGCGGTAAAG	1.0116977366693674	1.4590945971631755		-0.556083823428023
AAGCGGTAACA	-0.8774780433093865	-1.2473206024502481	-4.139289363919931	-2.4037458123369673
AAGCGGTAACT	-0.4601757923555352	-0.06234084822487623
AAGCGGTAAGA
AAGCGGTAAGC	-3.6617652206420717
AAGCGGTAAGG	1.553515564664205	2.233489186161773		0.6104545545341913
AAGCGGTAAGT		-4.672798480703292
AAGCGGTAATC
AAGCGGTAATT	-2.3077348325917018	1.2496247291861247	-0.23566644391896222	-1.3778394383880515
AAGCGGTACAT	0.18971476771266915	0.9336872413901228	-0.8809696212732657	-1.9465665755950303
AAGCGGTAGAG		1.1193624096889938
AAGCGGTAGCG	-0.6026145791852092	1.594546912230653		-2.9729575481002293
AAGCGGTAGCT	3.69846304869418	5.442133741705561	1.3643064925669157	2.672714737652841
AAGCGGTAGGT	3.5540004406346632	5.044859121119187	0.12320819686555329	1.7386812677481653
AAGCGGTATCG	1.5514259742135736		-3.2063829929863137
AAGCGGTATGG	0.35741771089987173	0.6732393249099915
AAGCGGTATTT		0.8597111706698953
AAGCGGTCAAC
AAGCGGTCATC		-2.5670906567062293	-3.7296144974839014	-2.6729010517495455
AAGCGGTCTGA	-2.1391891020521636	0.3902004531097397
AAGCGGTGAAC	2.772254932842684	3.777408110615657	-0.03102830005992724	1.7339389246091421
AAGCGGTGAAT			0.13622808382938129	1.3233379669175624
AAGCGGTGATA	-2.590489946285495	-3.5988509587829736
AAGCGGTGATC	-3.932961116776094	-3.20131241068132	-0.6534091151847766	-6.109713194602348
AAGCGGTGGAC
AAGCGGTGGAG		-1.43862606314931
AAGCGGTGGTA	1.9793760493638348	3.7662931316480814	0.2315711352069914	1.411575674486457
AAGCGGTGGTC	-0.3060229844181082	0.07213174688720436		-1.3925181666193724
AAGCGGTGTAA
AAGCGGTGTAC	0.2591443410881655	1.2088368639122902		-0.53845229225824
AAGCGGTTACG
AAGCGGTTAGA		2.7683328759932304
AAGCGGTTAGC	2.0461304380385825	2.199118749322679	-2.1358901538331856	0.8270126836611643
AAGCGGTTCAA
AAGCGGTTCAT	-0.4222041681755677	0.7207862681726157	-4.971352916048994	-1.6990269326269916
AAGCGGTTGAG	0.21739016894569285	-0.03208138496601126		-0.9180571766171346
AAGCGGTTGAT
AAGCGGTTGCT
AAGCGGTTGGA	0.6523366379154995	2.1662453361701353		1.2231447238095257
AAGCGGTTGGT	-1.6748651560488832	1.315915060882321
AAGCGGTTGTA				0.9433762133979964
AAGCGTAAAGC
AAGCGTAACAA	-3.896544581796392	-0.12100703851537231		-0.42616726616714007
AAGCGTAACGA	-5.782251937584068	-3.7339487680056034
AAGCGTAACTA
AAGCGTAAGGG
AAGCGTAAGTA	2.6143247978986497	3.1976537062059878	-3.266183199537566	1.080137070263856
AAGCGTAAGTC	-4.726946832308965	-2.4226595160165916
AAGCGTAAGTG	2.5756766331275642	2.7837865283997436
AAGCGTAATCG		1.4773238837890774
AAGCGTAATGA	1.2328104345168818	2.8892119743383216	-2.2299269537277095	0.6114689990122398
AAGCGTAATTC	-4.3148669959874795	2.4360162930797533
AAGCGTACCGT	0.5777206443700073	2.057795407104669	-2.223966274510977	2.8373704462060467
AAGCGTACGAG	0.6218827273612817	-3.1013507058385343
AAGCGTACGCA
AAGCGTACGCC	1.3803650831583383	2.126680462956752	-1.3593612986766799
AAGCGTACTAC	1.3743065391534817	2.1493716037115447	-0.6412470064066134	-1.9381605725669804
AAGCGTAGAAG
AAGCGTAGAAT	-1.3579007392373073			-1.873404456748708
AAGCGTAGAGG
AAGCGTAGATA	1.6989735966962527	3.592082236301503		0.9112908682832006
AAGCGTAGATG	-0.38081834073535376	0.9689945372083849	-2.429047731829795	0.825264420049025
AAGCGTAGCGG		0.8511296546607628	-3.392853351517106
AAGCGTAGCTT	-4.725183588041673	-3.392853351517106
AAGCGTATCAA	-2.700693878013926	-1.9039248137835294	-1.018148428465805
AAGCGTATCCT
AAGCGTATCGC		1.4069323994930407
AAGCGTATCTC				-1.604591911628387
AAGCGTATCTG	2.0754392610715877
AAGCGTATGGG	-0.18828103499202348	-0.5865558710006034		-0.02731238680962822
AAGCGTATGTA	0.8647667684452573	2.4845045710407607		1.295239575000947
AAGCGTATGTC	2.469854043660934	3.2051343495637306		0.301785846758689
AAGCGTATGTG
AAGCGTCAAAA
AAGCGTCAAAG
AAGCGTCAAGC
AAGCGTCAAGT	1.489213789417781	3.562413447147736	0.7981215379399922	0.4818335877325848
AAGCGTCAATA	-4.361051914718751	-0.018188958615254214
AAGCGTCAATC	2.366426018295942	3.399475544753163	-1.2766571439474796	-0.40576044333208383
AAGCGTCAATT
AAGCGTCACGG		2.3777339570999487
AAGCGTCAGGT
AAGCGTCCGAC	0.6476750670894044	-2.484922708394316		-0.51280758890807
AAGCGTCCGTC	-0.2640107122736074	-1.6618227119512516	-1.5248780774739679	-1.623579536762201
AAGCGTCGAAC	-1.5801736075645902	-2.7988750372974964	-1.6504300666262988
AAGCGTCGAAG	1.5306016075043791	1.0178810552406694	-0.06048416116243677	1.1768383547509715
AAGCGTCGAAT
AAGCGTCGACT	-1.7281394232777707
AAGCGTCGAGT		3.338795807019271
AAGCGTCGCAC		0.9870450968321484
AAGCGTCGCAT		0.7071235639772134	-1.9554280925723593	1.4898603337139733
AAGCGTCGCGA	3.101944636610115	5.042704536490993	-0.09587042987592825	2.3966586977136406
AAGCGTCGGCC	0.6289554473378746	-1.446229188179467		-0.3293579350381514
AAGCGTCGTAC	-2.3314135818085946	1.00086130013832		0.6192130713912516
AAGCGTCGTGA	0.4763329485437522	-3.7705936297293206
AAGCGTCGTGG		0.800032939291667	0.05724924292348538
AAGCGTCGTGT
AAGCGTCGTTC
AAGCGTCTACG	-1.204332850695267	-1.0338184643673587
AAGCGTCTATT
AAGCGTCTCGG		0.745109183522145
AAGCGTCTCTA	-0.3011862344932702	-0.972342378492146		-3.7721790798847583
AAGCGTCTGGC
AAGCGTCTGGT	-2.4561301461471166	-1.8793098923605946
AAGCGTCTGTT
AAGCGTCTTCG			-0.6297539912240495
AAGCGTCTTGA
AAGCGTCTTGG	1.3066565701972876	2.3332596493177458	-1.7759498619310035	-2.156965287174419
AAGCGTCTTGT	2.518492547738813	2.2112248184805963	0.15049772338327666	-0.5903611983331029
AAGCGTGACAA	2.3656891256605674	3.300995799882611	-0.4518821885597871	2.2695772616447596
AAGCGTGACCC
AAGCGTGACTA		1.9587274674172752		-3.415510394825394
AAGCGTGATAC	-1.139224633904004	1.3233379669175624		-2.4284651955183465
AAGCGTGATCG	1.4323262896547728	4.1627740041182975	-3.1344231387555856	1.5628014941965738
AAGCGTGATGA
AAGCGTGCGAA	-2.134513389434049	1.7274817257868433	-0.5506620136223807	-4.49537768124007
AAGCGTGCGAT		-0.05717769686849217
AAGCGTGCGCG
AAGCGTGCGCT	1.3270143579983344	2.0543067824302303
AAGCGTGCGGC
AAGCGTGGTAC
AAGCGTGGTCA	2.877063615305354	3.105050435443464	0.7317081232236474	1.461082113682643
AAGCGTGGTGT	2.9736164268282583	3.2643101829496444		0.6968241109146597
AAGCGTGTACC
AAGCGTGTACG		2.268196617313424
AAGCGTGTAGA		2.394253582358608	-1.5227475641825126
AAGCGTGTATT		0.6571659753383152		0.5071409293141151
AAGCGTGTTCC		-4.4483526986574216
AAGCGTGTTTA		-0.5112591686526962
AAGCGTGTTTG	0.9619019688297121	2.7369885826997145	-1.888314658785553	0.700332112346056
AAGCGTGTTTT
AAGCGTTAATT	1.9180792880698807	2.107519708014601	-2.5850351728478858	-0.534854850410046
AAGCGTTACAA	-0.9565367029618247	-3.4912736701929
AAGCGTTACAC	0.3192468862103195	1.3900401659890869		0.9886015551331441
AAGCGTTACCA	0.7902197476473266	2.8292789569456653	-0.8037882238380407	2.198664103276904
AAGCGTTACCT	1.2719015113881518	-1.4441618582519062		-2.345783370507643
AAGCGTTACGC
AAGCGTTAGAC			1.5452753239124302
AAGCGTTAGCC		1.3287927159832242
AAGCGTTAGCT	0.33230555937279327	0.7035362886279108		-0.8193486534026664
AAGCGTTATGC	-3.589906900709613
AAGCGTTATTC
AAGCGTTCCGC	-2.3425352564752733
AAGCGTTCGAC
AAGCGTTCGAG	-2.139598303174372			-2.268011879533064
AAGCGTTCGAT	0.7350950793150351	3.454536185910321
AAGCGTTCGCC	-0.2609793418815971	-1.9905232374704949
AAGCGTTCGTT	1.7030042096791684	1.9870324825911458	-2.2018021725584322	-3.8538445881742085
AAGCGTTGGGC
AAGCGTTGGTA				0.6090881364385841
AAGCGTTGTTT	2.2140257376605557	0.5304877150078273		2.3439477595110447
AAGCGTTTAAA
AAGCGTTTAGC	-0.41570997381314			0.3917688656830688
AAGCGTTTAGT	0.09413783143460558	2.1261787918502666		0.8238193217524028
AAGCGTTTCAC	1.2276956816715077	2.252526194692432	-1.5701398897766392	-1.0178467078752649
AAGCGTTTCGA	0.7662054620893827	-1.0349244768521613		1.2759104697653578
AAGCGTTTCGC	1.1336837171151026	0.5995385760774607
AAGCGTTTCGT	1.757968070104261	-0.43847121793331256
AAGCGTTTCTG	0.6372172632723652	0.16605212143029252
AAGCGTTTCTT
AAGCGTTTGGT	0.614710305125376	-1.4289062577901017	-4.232164358435161	-1.5989858650145046
AAGCTGAACGG
AAGCTGAAGCT		-2.7783060841444263	-3.9494046481768534	-0.8992133445990512
AAGCTGAAGTT		-2.321123245315507	-4.800083904571794
AAGCTGACATA	2.833272392220089	2.476605018881567	-3.30047748622062	1.1965815138930564
AAGCTGACGAT	1.081090478509313
AAGCTGACGGT
AAGCTGACTAA		-1.411881355391616
AAGCTGACTAC	-1.6865536037488504	0.7513371171495895		-3.609988203373428
AAGCTGACTAT	-2.499645545492517	-0.7158786553206853
AAGCTGTAAAG
AAGCTGTACGA	-2.765934380419586	1.7937810143768569		0.06485672754755017
AAGCTGTACGC
AAGCTGTACTT	-2.0977002508198597	0.9567424807562468		-2.7334427944762525
AAGCTGTATCC	2.9124850655714223	4.381519510365715	0.6934520722766391	2.1910797281069114
AAGCTGTATCG	0.6664829918449771	-1.0385251044572492	-0.8556843591565506	0.7856360756349093
AAGCTGTATTT
AAGCTGTGCAA	1.6668832328739285	-0.4815307450412172	-1.0524773300478758
AAGCTGTGCAC	-4.898336260933603	0.3119146847007655
AAGCTGTGGAC		3.0629641267213628		2.1446236627336006
AAGCTGTTAGA			1.8123707154919069
AAGCTGTTATT	0.3081112925976001	0.0877823076875921	-2.6836899643008163	-1.2761028358967217
AAGCTGTTCAC	1.9866911902506015	2.033852545216618	-2.2406125670870827	0.07964584597595725
AAGCTGTTCCA	3.5702206849740805	5.563465169708319	1.4080287244498106	2.728974602591
AAGCTGTTCGA		-0.37716041181226406		0.5232549441805221
AAGCTGTTCGC		-0.018833281827054293		0.16567091179765858
AAGCTGTTTAA
AAGCTGTTTGC	1.0906032717376506
AAGCTGTTTTA	1.3900401659890869	0.6753658457205622		-2.133992776022561
AAGGAAAAACT	0.16778028061443995	-0.45738610144437325	-2.442117131532876	-2.220019981358722
AAGGAAAACGT	-2.125423798282185	-1.5643777854474226	-0.005514259616801076	-4.093308398497689
AAGGAAAATAC	-3.303570560909195	2.2655892764616623		-1.6392364985928505
AAGGAAAATCA	1.3589745427495272	2.072986371028763	-3.7617755420655996	-0.6078968332535685
AAGGAAAATCG	1.372242498575002	-0.1216904964933041
AAGGAAACGGT	1.7229712323761728	2.673091895692673	1.5933279788148493	-1.4620593359475504
AAGGAAACGTT		-3.421949120986733		-1.0058873448654022
AAGGAAACTAG
AAGGAAACTAT	2.082083426168081	2.1214623705642803	0.4340833911352143
AAGGAAATCAT
AAGGAAATGGC
AAGGAAATGTC		-3.67460700337661	-1.5792886196375773
AAGGAAGTTAC	0.6635824960897676	-1.4815427645743924	-2.955840907544512	-5.406020907387308
AAGGAAGTTCC	1.8843170072491102	2.0210868328193716	-0.5285647842911118	0.6291259409259381
AAGGAAGTTCG	-1.4129399497216468	-0.8414649860650868		-3.5677320344447647
AAGGAATAACA
AAGGAATAACG
AAGGAATGCGG	1.7553316357707816	2.517573680146759		-1.7704686714751594
AAGGAATGCGT
AAGGAATGGCG
AAGGAATGGCT		-1.5726952630841309
AAGGAATTACC	-1.69125782284751	-1.016345557108839	-4.4316310057225685	-6.112664969562744
AAGGAATTATC	-1.5402750779784102	0.7656408874739485	-2.9303269307525373	-0.27629200044180696
AAGGAATTCCT		-1.2011882090088728
AAGGAATTCGC	-1.2839812551270822	-2.5785999578964933		0.5028403114141526
AAGGAATTCGT
AAGGAATTCTG
AAGGAATTGAC		-4.1127219308982355
AAGGACCATTG	3.6072140436941793	4.5429780408009215	1.0586504739322349	2.5134485665983504
AAGGACCCATC
AAGGACCCGAT	1.4639649642974302	3.166269444858708	-3.326842675652472	1.8489877603615004
AAGGACCCGTT	1.226429497961012	2.032610448677656	-1.4566961382687114	0.8859595992855555
AAGGACCTACC	-3.608428882216762	0.6121441168131136	-2.894494910902286	-1.3337723708194629
AAGGACCTACG	-1.8228705822311322			-2.05320476333464
AAGGACCTAGA
AAGGACCTATT	0.609917056331661	1.6377967418836112	1.474196770802365	0.8227717529295244
AAGGACCTCGG
AAGGACCTCTC
AAGGACGAAAT		-0.004472113913159936
AAGGACGAATA	-3.896089953583687	1.7701475756074772	-1.5946217285021778	-0.6552690039061211
AAGGACGAATG		-3.7121147495698255		-2.2228826761112517
AAGGACGACGT	-0.5645736731323321	-1.318153281682609		-0.4467000507972878
AAGGACGACTA		2.199118749322679
AAGGACGAGGT		-1.0350991766928033		-3.380341741141657
AAGGACGATAA	2.1560713152732194	2.2518592693313817	-1.9713140544346563	-0.6840657526785245
AAGGACGATGC		-1.7227725370869447		-1.9000557816951915
AAGGACGATTA		-4.878546580443889		-0.6216351966791058
AAGGACGATTG	0.18506172694576162	-1.2323356859310466		0.49773970860628064
AAGGACGCATC	-4.16119663934816	-0.0493856970580539
AAGGACGCATG		0.5059850677496472	-0.9220274200893721	-1.2494045617332408
AAGGACGCGAT	-3.0242813050929342	2.1963414328513764		-0.17971852534866922
AAGGACGCTCG
AAGGACGCTGA	3.7447838053140834	5.7147200054308325	1.7553316357707816	3.021114819101713
AAGGACGGCAT		-1.2408704679303129
AAGGACGGCGT
AAGGACGGCTG
AAGGACGGCTT	-2.4246803440540985	0.2137938026932507		-1.175228948225294
AAGGACGGTAA	1.9020394427349558	3.1272917018255595	0.10240003778123608	0.9846020110326151
AAGGACGGTAC
AAGGACGGTCA	1.2767815255368846
AAGGACGTAAC	-3.398534716663417	1.0487749694785908		-2.2667908837303523
AAGGACGTACT	1.4062238330721513	-2.7642249299412716
AAGGACGTAGT	0.6585375862841799	2.8393659554412727	-0.7922445574272001	-0.2235212769496569
AAGGACGTATC	2.373117160831532	3.8407137420838664
AAGGACGTATG
AAGGACGTCAA	3.6103914158850205
AAGGACGTCAC	-1.952934019644223			-2.5312363985619726
AAGGACGTCAG
AAGGACGTCCT	-2.5992101541481	3.1874037843534837	0.10469675056498634	-1.969922451181916
AAGGACGTCGC	0.966458199022214	-1.078938890762494		1.7874718340896385
AAGGACGTCGG		0.6507600335898709		-2.1574521275910565
AAGGACGTCGT	3.0313177751353626	3.66569585986916	-0.17117082959637767	0.013392845010152032
AAGGACGTGAT		0.5416053837022081		0.8650893124261552
AAGGACGTGGA
AAGGACGTGGT
AAGGACGTTAG			-1.9965382422215043
AAGGACGTTCG
AAGGACGTTTA
AAGGAGTAAAC
AAGGAGTACAT
AAGGAGTACCC	0.4513547983682856	1.822800549785882		0.3245581805832347
AAGGAGTACGT	2.11969455924079	-3.2673062020249066
AAGGAGTAGCT	1.9101555297304904	2.451075187097086		-1.2882050150802138
AAGGAGTAGTC	-2.778546427134912	2.2023746715609844	-1.0543591052636625	-0.7690762561813023
AAGGAGTATAC		0.9954431237692594
AAGGAGTCAAA		0.15591453107239117
AAGGAGTCCGA	-0.9811925319251918
AAGGAGTCCGC
AAGGAGTCCGT	2.978537517627102	4.161525091942993	-0.8859922911398008	0.5847726276489794
AAGGAGTTTGC		-3.2402679052022383
AAGGCAGTAAT
AAGGCAGTACA
AAGGCAGTACC	2.6497465075184716	-0.10089690211128086	-3.0879393337207013	-4.221224656418636
AAGGCAGTTAC		-4.728735860606717
AAGGCAGTTCC	-1.722624229686676
AAGGTGAACAT	1.123475664835935	3.6125453788016344	-3.7086339197843983	0.1820407848912861
AAGGTGAACGC	-1.0430216970659902	-1.9300462581225206	-0.39473090768137553
AAGGTGAACGT	2.3005276770405185	3.493343552944929	0.8125638406721805	0.8792451552246822
AAGGTGAATCG	2.424895593550324			1.8499331344505534
AAGGTGATCAC	0.710752558851212	2.6024880047387664		1.3671857656437627
AAGGTGATCAT
AAGGTGATCGA	-4.068934908657903	-1.0025945775439142
AAGGTGATGAC	2.8708562752998574	2.9012815597332358		1.695918532615087
AAGGTGGACCA		3.050587050625709
AAGGTGGACCT
AAGGTGGACGA		-0.8355344266062886
AAGGTGGACGT	-2.2467671257402673	-4.337846469785275	-4.082981200778153
AAGGTGGAGCT	-0.46898146190484574	1.349707703821088
AAGGTGGCGCT	2.137976644090611	2.0487018928323013	-1.0569088527689974
AAGGTGGTAAC	2.8091401650551657	3.122220712278138	-3.2493995895215844	-0.8107128050475402
AAGGTGGTAGC	1.2796205643055873	-1.7997279555939825		-1.5266920186495763
AAGGTGGTATC	-3.316180488974455	-1.7559778845630833	-5.598992209581777
AAGGTGGTCAT	-1.7517836070271053	0.8200088473384749	0.01114734225970676
AAGGTGTAAAC
AAGGTGTAACA			1.0113262527028766	-0.6906433051944126
AAGGTGTAACG		-0.45738610144437325		0.5908872441706077
AAGGTGTACCG	0.18781749049163898	-0.48752600512475064	-2.2197952800913976	-2.653595741810757
AAGGTGTACCT		1.1623517823418594
AAGGTGTACGA
AAGGTGTACGC		0.8380970170970632
AAGGTGTACTG		1.0739836491483672
AAGGTGTAGTC	-1.765834297769508	-2.356950341178856
AAGGTGTATCA				1.7907108742216682
AAGGTGTCCCG	2.5525531372007686	2.406294567731715	-0.02127618980274626	2.1560713152732194
AAGGTGTCCGA		-3.426429611281696
AAGGTGTCCGC	-0.3034972330538739
AAGGTGTCCGT		2.1253533703830216
AAGGTGTCGGA				-4.218541072325908
AAGGTGTCGGC
AAGGTGTCGGG				-4.047826165184361
AAGGTGTCGTA	0.08572576017880984	1.9334653443696457
AAGGTGTCGTG	-0.7336770778326804	-0.5469563912252928
AAGGTGTCTAC	0.230718025992862	1.3029403852637718
AAGGTTAACGA		-3.484663226123385
AAGGTTAACGC
AAGGTTAACGG		2.3619433717908023	-3.088175642641217
AAGGTTAAGGC
AAGGTTAAGTC			-1.3385577575380188
AAGGTTAATCA	-0.1972550781641978			-0.011966600418843287
AAGGTTAATCG	-0.35460376110089287	3.1885812315197826	-2.2721436193491233
AAGGTTACACA	1.5107730880779326	-2.500346802356362
AAGGTTACCAA	-0.2523903975497005
AAGGTTACGCG	0.589799666402131
AAGGTTACGCT	-3.7018808693527467	-5.267417201671876		-2.72981890590403
AAGGTTACGTT	3.0696518938964514	4.577165270649758	1.1328911971152265	2.527818715272281
AAGGTTAGCGG	-0.2714034672850845	1.6013465448828093	-5.886026875895277	-3.9477838849275715
AAGGTTAGCTT
AAGGTTAGGCA	0.850366248919609	0.7323479185915774		0.6650259622523875
AAGGTTAGGCC				0.5542570484086887
AAGGTTATACG		1.4714847928507488
AAGGTTATCCC	1.3174221605214482	2.068614325095792	-2.577288408746652	-1.5478488301528652
AAGGTTATGAC	-3.218781104602696	-1.0707693725835328
AAGGTTATGTC	0.9229467798122122	-2.320714548276392
AAGGTTATTAC
AAGGTTATTCG		1.9414877209671766
AAGGTTCAAAG		2.0132604681971906		-1.8594392515250502
AAGGTTCAAAT		1.092188111277329
AAGGTTCACGC	-2.7296862261274706	0.8413057301738183
AAGGTTCACGG	0.7067750311358522	2.0413976469642887	0.04762025300232692	2.207065747419457
AAGGTTCCGGC
AAGGTTCGAAC
AAGGTTCGAAT			0.5224697210610648
AAGGTTCGACT	1.3434593226920135		-0.48812955693928556	0.5031782326683323
AAGGTTCGAGC		0.9333072247553899		-2.0332568265632895
AAGGTTCGCAA	0.9831771446967308	2.572132114411606	-0.31169423644337735
AAGGTTCGCAC	0.21381769293278485	2.3368786040249807	-0.9251792111092921	0.20658967625959312
AAGGTTCGCTT	0.5736438768464296
AAGGTTCGTAA	3.5154059752876794	5.65975206283931	2.0465538278350195	-0.4123996957243611
AAGGTTCGTCC	2.186721704869564	2.488412307627443	-0.9255681158702227	1.5222747966381256
AAGGTTCGTGT	-2.0396092814711455			-1.6023198595628143
AAGGTTCGTTC		-5.585544702410112
AAGGTTTAACT	0.9925267558730517	-1.7973206400927935		1.0581269442733767
AAGGTTTAGCC	-1.2444060285863272	-0.8459057086044685
AAGGTTTATCG	-2.45206119463256
AAGGTTTCACT	1.5195528947257781	1.984027141910651	-3.238654558395425	1.2406300466753575
AAGGTTTCGAA	2.636385176309744	1.8444057839811412		1.5478103966628478
AAGGTTTCGCG	-0.6485207344198165		-3.3839087487116832
AAGGTTTCGCT	-3.0032013023412474	0.4116732425235744	-0.7261481807939392	-6.694222197306105
AAGGTTTCGGA
AAGGTTTCGGT
AAGGTTTCGTG		1.1403425508725207		-0.5252487790326423
AAGGTTTCTGT		0.05920749901841588	-3.3650867443533814	-4.080583974938888
AAGTAAACAAC	-0.7391469601421625	1.1071450277533779		0.3699650450860896
AAGTAAACGAT		-2.566775485005913		-3.1382801554504343
AAGTAAACGGG
AAGTAAACGTC		-0.06679727327314411
AAGTAAACGTT
AAGTAAACTCG
AAGTAAAGCAG
AAGTAAAGTCC	2.086007781477959
AAGTAAAGTCG		0.6684936797012985
AAGTAACAAAA				1.3090538126848388
AAGTAACAACA	1.6816258455600965	1.860594717495293	-0.5112591686526962	0.6204401514919262
AAGTAACAACG
AAGTAACAAGC	1.4847481272333614	-2.6793164885815943
AAGTAACAAGT	0.6775559824392994	3.128507728788578	-0.09925417253862368	-1.8043158093792857
AAGTAACAATT	-3.388683708579468	-1.3504436372050028
AAGTAACAGAC				0.8765250641366199
AAGTAACAGCT	-4.618236783364322	-3.942838341004867	-2.7168882231066815
AAGTAACATAA
AAGTAACATCG	-1.1337293640396149	2.370900238955796	-3.6557319232790566	-0.3790097030253249
AAGTAACGACC	1.9652720348303823	2.404117335758285	-2.14851445031974	-0.06548863169929314
AAGTAACGAGA
AAGTAACGATA	2.1085152006353063	2.07502178061746		1.341594318905665
AAGTAACGATG		-3.4627558090870756
AAGTAACGCAT	1.8028369756042395	2.8088784204329924	-0.18120961837577737	0.862773307664221
AAGTAACGCCG		2.1826162548928734
AAGTAACGCTG		3.942494368787927	0.5725747645323722
AAGTAACGGCA	3.68263269518314	5.454620871346471	1.3792814578269494	2.7250110930838907
AAGTAACGGCG
AAGTAACGGTG
AAGTAACGTAC		2.919954867877667	-1.163908841087046
AAGTAACGTAG	-0.2819711369800681	1.4867123004826361		-0.8034050785485822
AAGTAACGTCC	3.081561337965954	4.363977010696789	0.2078744834506695	1.6934450958737592
AAGTAACGTGA
AAGTAACGTGG	0.9536558083065492	3.049782745713385		-4.271590972015464
AAGTAACGTTC	-5.208180645347532	-1.706336984540645	-1.0244552784904426
AAGTAACTTAT				1.3559844272457824
AAGTAATCAAA	1.9059419249574883	4.116039022745948	0.8182634212403196	1.1161201672823677
AAGTAATCCCG	-3.096219441590389	0.5292778326276666	-3.5389509691714642	1.152156794199623
AAGTAATCCGT	-0.6527435009216304	2.309541741212873	-2.8358389455283555	0.6414315564123813
AAGTAATCGAA	-1.9326305541093163	1.7578729088671483
AAGTAATCGAT		1.1725312433635608
AAGTAATCGCA		0.48775690273636746	-1.252658212215067
AAGTAATCGCT	-1.2095783394090407	-2.082843929937734		-1.5510382062166945
AAGTAATCGTC
AAGTAATCGTT
AAGTAATCTTT		-3.3223302886638106	-1.9334175769165434	-5.752266855862434
AAGTAATGCGC		0.6641998717245664
AAGTAATTATC
AAGTAATTCGA
AAGTAATTTGC		-6.426248473613601	-4.848674942293897	-2.8170828697787553
AAGTACAAAAG
AAGTACAAATT	1.8802866094808433
AAGTACATTAC	-1.4385219160876352	2.4924367332213033	1.05584408613134	-2.8439894392988117
AAGTACATTTC
AAGTACCCGGC	3.108420723540864	5.076041418339184	0.6988182447372799	1.7437399228442114
AAGTACCCGTC	0.28155731402050277	-2.7862782801020254		-5.612435881824617
AAGTACCCGTG		-2.8523475948250514
AAGTACCGGAG	0.28186356916225047		-3.981445496172632	-2.375281362585567
AAGTACCGGCG		-1.2690665369655751
AAGTACCGGTC	0.970551952320488	-1.520345673313424
AAGTACCGTAA	0.11679781537122019	3.7363738531280903		-1.692704762373388
AAGTACCGTCG
AAGTACCTGAC				2.9180718763628177
AAGTACCTGGA
AAGTACGAAAG		1.8042685691153475	-0.2654928866253777	0.4920181501168076
AAGTACGAAAT	-0.2894726457417949	1.8695165614725948	-0.13636833583514507	1.248099819892773
AAGTACGAATC	1.4851813648145098	1.5433859210496603		-0.39797626657607343
AAGTACGAGAA	-2.977288230137521	-0.6640520449207339
AAGTACGCATC	-4.643409020213301	-1.0788584962962329
AAGTACGCATT	0.11408457523110016	0.6582426983034403		0.5715241045851759
AAGTACGCCAA
AAGTACGCGAC		-0.259058155673743
AAGTACGCGAG
AAGTACGCGCA	0.17576674203258308	2.04442343465247		-2.5400644413468387
AAGTACGCGGT	0.3858991141018841	1.4884570031714268		-0.3934913445779497
AAGTACGCTAT
AAGTACGCTCG	-0.700385873555057	-0.18261817304839306		2.1506736273567193
AAGTACGCTGT
AAGTACGCTTA		2.014196354018879
AAGTACGTAAA	-1.1529584931423844	2.102152352712992
AAGTACGTAAC				1.1716776305304135
AAGTACGTAAT	-1.1878021729791644	0.8529757853902931		-3.6260651989295103
AAGTACGTACA	-3.133719484924054	-0.708157140268301		-4.514402769982599
AAGTACGTACC	-3.6604473006685545	-3.583067556912941	-3.8723691642949065	-2.864226254601509
AAGTACGTCAG				0.15659730716499837
AAGTACGTCCT
AAGTACGTCGA	-1.911237811306034	1.796552425377059	-0.2898777068099124	1.0210809083839558
AAGTACGTCGC	0.8265817829944386	2.4381536577203415	-0.8121614585933372	-2.7301106415452137
AAGTACGTCGT		-2.740770471894571		-2.127532509396813
AAGTACGTGAA	3.009102079847362	4.753412879356224	-0.06336103243550983	1.9660773448812312
AAGTACGTGGC		1.5884919846644454
AAGTACGTGGT		3.1698283689294064
AAGTACGTGTA	2.4146230826242667	3.7469138923583243	-0.20743736850823224	0.8787738439356503
AAGTACGTGTT	1.9530224248533914	2.5938032135315723	-0.2725776465198551	-2.0619604002031457
AAGTACGTTAA	-1.891802326210033	0.663488129916908	-0.9753818410215943
AAGTACGTTAG		0.5776803397997043		-2.2515433671964837
AAGTACGTTTC			-1.4363867126308443	-2.372428894165604
AAGTACGTTTG				0.828522071951542
AAGTATAAAAC		-0.3368560254959838	-0.665439691533682
AAGTATAAACA
AAGTATAAACG
AAGTATAAACT	-0.35695551644160434	1.263094940347763	-1.3186403236192605	-5.358346522569038
AAGTATAAAGC		-3.998432618977398
AAGTATAACAA		0.20357612394157315
AAGTATAACAG
AAGTATAACAT
AAGTATAACCG			-2.770955296533104
AAGTATAACGG	-4.596848866026954	-4.953308626679137
AAGTATAAGCC		-2.7583227927474114	-0.14890840516188664	-2.677665698789077
AAGTATAAGCG				-4.245066348464144
AAGTATAAGTC
AAGTATAATCA
AAGTATAATCG	-4.577823813380803	-3.815050073133843
AAGTATACCAA
AAGTATACGAG	-1.3427835538256847	-0.41380479328189107	0.434303029520411	-2.376113375808731
AAGTATACGCA	-4.420560042159556	-3.8626792448739637
AAGTATACGCC	-1.5131615162458314			-1.5792046586023962
AAGTATACGGC
AAGTATACGGG
AAGTATACGTT		0.6024892266750909
AAGTATACTAC		1.3222238555845036
AAGTATATCGG
AAGTATATCGT	0.9069660814714442	0.5594136709813701
AAGTATATCTC		-1.1124789907988573
AAGTATATCTG	0.873487053065138	1.8959964404830512		-4.601768099366133
AAGTATATGCC		3.22596573258485		1.0322615565157305
AAGTATATGCG	0.6700592267580239		-0.4185623849443102
AAGTATATGCT	0.21733918698908605	2.3499680567680272	-0.2697900412158939
AAGTATATGGC
AAGTATCAAAG	-3.4022411384601936
AAGTATCAAAT	3.345092948205733	2.4332997934825062	-2.249264964628006	1.4389038198144253
AAGTATCAAGG
AAGTATCAGTT		-0.21808602385932807		-1.8164090448231982
AAGTATCATAT	0.7937254606230467
AAGTATCCGAA	-1.0015501376691032	1.114049872850392		-3.5431571162248474
AAGTATCCGCG	-3.231400392283162
AAGTATCCGGA	2.0523114234099267	2.9038580736367066	-0.8793780044931825	0.9864754386197294
AAGTATCCGGC
AAGTATCCGTG
AAGTATCCTAT	0.9564097555019423	2.3291419437313494	-4.920729108691766
AAGTATCCTGA	1.1258423991267603	2.8620861969501386		0.502594420579535
AAGTATCGAAA	-5.350711697249679	-1.750846499808603
AAGTATCGACA				-0.7968978186127214
AAGTATCGACT				2.7591886047606984
AAGTATCGATA
AAGTATCGCGA	-2.407907919541314	2.600416872318143		0.7751472157688923
AAGTATCGCTA	0.9244412317983852	2.316076464502341	-0.7317586227334307	-1.4287218984909198
AAGTATCGGAC
AAGTATCGGGC	-2.7122187649405802	-0.8113087463827499	-2.600273383493225	-2.8546182316065565
AAGTATCGGGG
AAGTATCGTAC	-1.4899331400506934
AAGTATCGTAT	-1.8084984916365903	1.9331759877758121
AAGTATCGTCG		-1.297569121263035	-2.5140974207304208
AAGTATCGTGC		-5.8594934734923
AAGTATCGTTA	0.6412087617069436	1.8582384782538937	-4.870175233470779	-0.6917591446236
AAGTATCTAGC		-2.066538587598493		-0.4308334561827377
AAGTATCTCAC	1.2109871239772683	1.9404079047864482		0.33113781360312244
AAGTATCTCGA	0.23177897588549956	1.8544621606759553		-0.9804599006013615
AAGTATCTCGG		0.9984801546603189		-2.7656384519305623
AAGTATCTCTA		-0.743108930504534
AAGTATCTCTC	-2.162996134820416	-0.33311173745215755		-4.898864835445063
AAGTATCTCTT
AAGTATCTGCT	-2.2688474485671284	-1.3786869834366224
AAGTCAAAAGA
AAGTCAAAATA
AAGTCAAACAA	1.9496687766830505	2.5105457087079293		1.4316746362744006
AAGTCAAACAG
AAGTCAAAGTT
AAGTCAAATAA	-5.594749215432973	-3.2439152856331255
AAGTCAAATAT
AAGTCAAATGC		0.6116777930021727
AAGTCAAATGT
AAGTCAAATTC
AAGTCAACGCA
AAGTCAACGCC	3.022006141006918	3.012474176864432	-0.662500739707127	-0.4019818463413864
AAGTCAACGGG		2.2814626319533198
AAGTCAACGGT
AAGTCAACGTA	0.7473326924788015	2.5115480091103186
AAGTCAACGTT	1.5933279788148493			-1.3083855292549083
AAGTCAACTAT		-4.148707414331464		-1.628935187774275
AAGTCAACTGG	1.6984359164061917	-1.7277758366998484
AAGTCAAGCCT	-0.5061275661957968
AAGTCAAGCGT	2.0222343364426685	4.102173129425208
AAGTCAAGTAT	2.977630510450824	5.4883742726046005	-0.37455379988217374	2.3792952757805588
AAGTCAAGTCC	-0.023496289545493543	-0.4616106918985166	-1.686465544751715	-3.5357664376878852
AAGTCAAGTTA
AAGTCAAGTTG	0.7167364667826841	2.0747577294618713	-4.6530804658133444	0.662479364706777
AAGTCAATAAA		-0.7071154930623389		-2.6436709989992533
AAGTCAATAAC
AAGTCAATACA
AAGTCAATAGG
AAGTCAATATT		0.813787114850621
AAGTCAATCAC		0.33688286099351045
AAGTCAATCGA	-0.023953180930711748	1.9663562500698335		-1.4413246218281788
AAGTCAATCGC		-3.5033744266444735		-2.6390676672495177
AAGTCAATCGT	3.21465919295437		0.14117805675027922
AAGTCAATGTA	1.3156683195225918	-4.036666880749812
AAGTCAATGTG	0.9904578732488094	2.189854013889086		-1.2723856398376694
AAGTCAATTAC	-0.5473193230682281	-0.7438842429765207	-2.350352671840731	-3.9069479797259885
AAGTCAATTGC	0.2812371098131752	1.0832060344299368	-4.097480475701818	0.4956622415688615
AAGTCAATTGG
AAGTCAATTTG	-0.5457247609957541	-1.018148428465805		-5.127064346371075
AAGTCATAACC		-0.7535310343555325	1.4881963741446613
AAGTCATACGC	2.6317753296608433
AAGTCATACTT	-3.609716618206859	1.2494603405343059
AAGTCATAGAT	-0.751495366271142	3.1255859708557603		1.6806889941910228
AAGTCATAGTA	-0.9224795688056038	-4.5376288538503555		-1.3518127892189835
AAGTCATATAG	1.6031417430031147	1.3868841806759475
AAGTCATCAAG		2.612444322660675
AAGTCATCGAG	0.2962099731537723	3.0174190517354784	-2.6367168704024175	-1.7743315950900356
AAGTCATCGCG
AAGTCATCGCT	1.4494848202454322	1.4482263569486717		-2.31734460401309
AAGTCATCGGT	-0.1289214433028734	-0.48977263612956035	-0.22787219596119618	1.3876882755101085
AAGTCATCGTA	-2.2464901076415607	2.0567269572234808		0.9552357852769734
AAGTCATCGTC
AAGTCATCTAT	1.3810018228077476	-0.9168812096201655
AAGTCATGGGG
AAGTCATGTCC
AAGTCATGTTC	-2.0292656356972403	-0.8832321340190875
AAGTCATTAAA	-0.5937662266468691	-0.8603789833314521	-1.0639992782934464	-1.5752788796306567
AAGTCATTACC	1.3609799923991692	1.08646011569314	-3.8375183005734024
AAGTCATTATC
AAGTCATTATG		0.5895835195527781
AAGTCATTCAA	0.4334549558416205	1.6633816245446138
AAGTCATTCGA
AAGTCATTCGC
AAGTCATTCTA	-2.6276821508976207			1.2882567490221886
AAGTCATTCTC
AAGTCATTGAT	2.692052541173551	3.745462901312235	0.35518097958556727	0.83534337818609
AAGTCATTGCC	3.0316061746306078	4.827291717545213	0.39510468938719123	2.4578044074439576
AAGTCATTGGC				-0.19513237339016903
AAGTCATTGTA	-0.9673111633067704	2.3141920534208253	-1.2923774767170761
AAGTCCGAAAG		-4.158616295946979
AAGTCCGAACC
AAGTCCGAAGT
AAGTCCGAATA		-1.179151352484825	-2.0473615548765145	0.432898563447173
AAGTCCGAATC	-0.5990070299773311	-1.0401899914500343
AAGTCCGAATT	-3.9004720618717887		-2.5764650741019417
AAGTCCGACAA	1.247477432057212	2.5957928515454856	0.4473169800906601	-0.49258587230773343
AAGTCCGACCG	1.080932846555492	2.279951687482865	-2.0365764992446236	-1.7115203171697142
AAGTCCGTCGG	-5.357965874194787	-0.022686738293290154		-0.964615515278955
AAGTCCGTGAA	-0.6251066751319398	2.953705189973114	-3.7739606286075698
AAGTCCGTGAC	0.9201134882334797	3.4134497574579004	-1.2167871777480104	1.3721069095047476
AAGTCCGTGGC	0.9329742564638743	-4.433701885975062
AAGTCGAAAGT	1.1684068517452915	4.022654287515081	-1.1101830251582145	0.8495283910526572
AAGTCGAAATA		1.2271677572929318	-0.056067838475097775	-1.8394372942081794
AAGTCGAAATC	-5.265165020389144	-0.30049301397523714	-2.882698088166051	-4.826114670753956
AAGTCGAAATT			1.1364583112712485
AAGTCGAACGA	0.2614687510932031	-0.7015603882927076	-4.297657268636204
AAGTCGAACGG
AAGTCGAACTC
AAGTCGAAGCT		3.1698283689294064
AAGTCGAAGTT	3.2301671813650383	4.845228435449238	0.660157160713676	1.1174115379487342
AAGTCGAATTG	0.641768758056684	-3.5796240438044733	-2.1586107835634336	-1.639338520964724
AAGTCGACAAT	-0.41031571605677664	0.9426110931401203
AAGTCGACAGT	0.5853604787148802			1.4249648226121636
AAGTCGACATG
AAGTCGACGAC	-4.140915257911328	2.8004107925547435		-4.271590972015464
AAGTCGACGAT		-0.41213774534136227		-4.406145814924959
AAGTCGACGCG
AAGTCGACGCT
AAGTCGACGTT		0.9475093286183719		-1.1329913803150427
AAGTCGACTGA	-0.21846032898886514	1.1391446086092416		-0.8254837200163971
AAGTCGACTGT	0.6285204005110346	1.6892276498616663	-1.466938942371169	0.5598759971553786
AAGTCGACTTA
AAGTCGACTTC		-1.527715741702638
AAGTCGAGCAC	-3.57409678438956	2.3620809998108445
AAGTCGAGCTA
AAGTCGAGTAG	-1.018783875058747	2.492060084642588	0.6111930300050306	0.718982506685264
AAGTCGAGTAT
AAGTCGAGTGC	2.088040430031707	2.4121179258100827	-0.4736088042171146	-0.8280520475470887
AAGTCGAGTGT	2.105897377692028	1.4163841319567876		-0.9262475888004967
AAGTCGAGTTG	1.052282408097002	1.9913326200247716
AAGTCGATAAT			-0.24346353039662166
AAGTCGATACC	0.6233420176453134	0.626044971598301
AAGTCGATACT				-1.8238796969634192
AAGTCGATAGA
AAGTCGATAGC
AAGTCGATATA	-1.354102717037117	2.1348501554805783
AAGTCGATGAC
AAGTCGATGCA	2.4302742831689033	3.093354168722725		2.112823443343653
AAGTCGATGCT
AAGTCGATGTG
AAGTCGATTGA	2.1898770741860902	3.2174592188910713	-2.592868475522414	0.7416057346231879
AAGTCGCAACG	0.5998276651487899	1.2245375489575248
AAGTCGCAATC
AAGTCGCATAG	1.8824495986661378	3.330283359593563	-0.18036905983997847	1.266595832667446
AAGTCGCATCG		-1.8980633134796798
AAGTCGCATGA
AAGTCGCATTG
AAGTCGCGAAT	-3.9004720618717887	1.6060355720982225
AAGTCGCGAGA	0.6823198055389716	-2.564210385311277
AAGTCGCGAGG	1.4325601765082565	2.246975018795447
AAGTCGCGAGT	-2.8309585893373006	-4.179913013010399	-0.29300405341189384	2.298933442788197
AAGTCGCGATC
AAGTCGCGATT	-0.7583445334998145
AAGTCGCGCTA	0.22641807755104054
AAGTCGCGGTA		-0.215856972155839
AAGTCGCGGTG
AAGTCGCGTCG	-1.5046761535952604	-1.6065124451941744
AAGTCGGAAAC	-3.954948860307136	0.2752454197650251		-3.3747109234799106
AAGTCGGAAAT	-3.92440283231728	-1.0011362760443603
AAGTCGGAATA	-1.5178290930561729	-0.3780800757541859		-0.9423160759656531
AAGTCGGACCC		2.0765560555932794		1.2194047576692455
AAGTCGGACCT		-3.6110558768988636		-6.3926771760914685
AAGTCGGACGA	2.158003494024	4.119222213608268	-0.152883270030512	-1.2454353271821512
AAGTCGGACGC		1.6915140122427916
AAGTCGGACGG	2.0796662398955474	2.569126173285149	-0.0028346086320995834	-1.1113255647720592
AAGTCGGAGCG	-3.8756124019690126	-2.0849721430291166
AAGTCGGAGTA	-3.315133680055064	0.20314385655168898
AAGTCGGATAA		-2.8342645185447113
AAGTCGGATAG		-2.0251929782259626
AAGTCGGATGT	-2.8413322211281615	2.195932829074024	-1.3134707174444142	1.5445841355583463
AAGTCGGATTC	-4.396347446304103	0.940617451162867		-1.3697165732675605
AAGTCGGATTG
AAGTCGGCAAA		0.6287217704316128
AAGTCGGCACC	1.099448509550209	2.453432254410361		-2.731751692469057
AAGTCGGCACG
AAGTCGGCAGT
AAGTCGGCATC	-0.8995663172868373	0.586070031558731	-2.164065220450026	-1.9476086544061733
AAGTCGGCGAT		-0.7264536777716357
AAGTCGGCTAG
AAGTCGGGAAG	-0.3599288687952463	0.23443154794109594		0.6422931410269868
AAGTCGGGAGT
AAGTCGGGCAA		-1.304163468638445		-1.360824735641135
AAGTCGGGCGG	-0.12752477864988754
AAGTCGGGTAC
AAGTCGGGTGT		-3.6264476808502875		-1.1776233666672336
AAGTCGTAAGA
AAGTCGTAAGT		0.5825537606583798
AAGTCGTACAA	-3.8176490737788056			-1.8736036610991893
AAGTCGTACCC
AAGTCGTACGA	1.7424075863902388	1.944683423089754	-0.244372034494247	-0.2630401999450843
AAGTCGTACGT	-2.9222134964670907	-0.018650213308486513
AAGTCGTAGCT	-1.4142707295846324	-0.32591164399756906		-1.3014165652036302
AAGTCGTAGTC	-0.6471171314154106	1.406294193849706		-2.257886783288457
AAGTCGTATCC	-2.931794829776179	-1.5443217734899908		-4.474086322418691
AAGTCGTATCG
AAGTCGTATGG		2.3367243099310313		0.9608388642458054
AAGTCGTCAAA	0.5963549575313596	0.9024623413815592		1.1834393614585206
AAGTCGTCAAG		0.7196377495877123
AAGTCGTCACC	-2.528814185363745	-5.633735172094842		-3.6058157557775847
AAGTCGTCACG				-1.3903768588689953
AAGTCGTCGAA	2.058984018360523	2.341195899139759		-0.13984386125656656
AAGTCGTCGAC	0.5819973725846257	-3.612380518133394	0.5215177610409473
AAGTCGTCGGG		0.5496503177379666		-5.7611589417820825
AAGTCGTCGTT
AAGTCGTCTAT	0.538472197227322	2.261321410745017	1.263335850710086	-2.058619629212985
AAGTCGTCTGA	-0.259058155673743	-1.975675781126402
AAGTCGTGAAC	2.656887437810521	3.1233110168967815	-0.0843772748539044	1.8564982984357545
AAGTCGTGAAT	-0.006055539698431034	3.5652689695510182	-1.7726714906659207	-5.369482924861577
AAGTCGTGAGG	2.9193751766067546	4.4338201523847705	0.31013201847644023	2.5211998090537056
AAGTCGTGATC	-1.8845186118416366	-1.520345673313424	-3.770874555649102	-3.0461640231816416
AAGTCGTGCAA		-0.14474002039207406
AAGTCGTGCAC			-1.4764635534655564
AAGTCGTGCGA
AAGTCGTGCGG
AAGTCGTGCTT	0.942778951160756	-1.5505443930003813	-0.22972956179592358	-0.03293107105689433
AAGTCGTGGAG		-1.0125417182923493
AAGTCGTGTAT	2.212998932301885	2.98666747435621	-2.006900198688537	1.7169540850506892
AAGTCGTGTGG
AAGTCGTTAAG	1.7644275163863454	2.3306724677537156	-0.4601757923555352	1.2490632213254387
AAGTCGTTAAT	-3.1075547242133097	-1.5705693797677733	-3.5223486681392213	-2.5140974207304208
AAGTCGTTCCG	-1.2444060285863272	1.6796375723924106	-3.6901995453396257	-0.21858454194157317
AAGTCGTTGGG	-2.483374791130588	-2.337633576088639
AAGTCGTTTCA		-3.9623706736422237	-3.0707952480939618
AAGTCGTTTGC	1.8592430781291152	3.0227541515223164	0.5606988071265966	1.1520324708497514
AAGTCGTTTGG		-3.8941319705501822	-4.459045507720706
AAGTCGTTTGT	1.4324606660244354	2.377178570624092	-2.63245415283661	-1.5140509491275584
AAGTGAACATG	2.7194699179546338	4.091785300063135	1.2483498493199858	1.6608003283135684
AAGTGAACCTG				0.6917998612388464
AAGTGAACGTT	-0.16804872860467163	-3.4807321293969102	-0.5635278377574371
AAGTGAATAAC
AAGTGAATCAA	0.6997914133558895	-1.9818455201242584	-3.748907826795882
AAGTGAATCAT		-4.034684221438001
AAGTGAATCGA		1.2712353849539813	-1.35848398208891	-0.7897285082313499
AAGTGAATCGG	2.72155123857671	4.158913680998785	1.019423247560765	1.153333224994564
AAGTGCCCATG
AAGTGCCGAAC	0.7183960581351613	2.889871846200368	-0.21756088380949531	1.1252229263989282
AAGTGCCGACG	3.097822860064097	3.7053347886069252	-2.0250296908788368	2.0192032923174534
AAGTGCCGACT		-2.725293648894395
AAGTGCCGGAT	-0.2199525085519332	2.125343430036038	-0.6498606165473875	-1.4177466523810147
AAGTGCCGGCT	2.2051162786087573	1.9824576813460775	-0.4410442030466153	-1.2271415448064409
AAGTGCCGGGC		1.2855720544907974
AAGTGCCGGTC		0.8706396394122361
AAGTGCTTCGA
AAGTGCTTGAT		-0.20058033787612878	-0.26330983090862825	-4.282278211788199
AAGTGCTTGCG		0.12695177699329585
AAGTGTAAACA	2.4573693096740077	2.9840746321631157	-1.044269649911832	-0.05560586196661976
AAGTGTAAACG	2.9794057055632894	4.449698223194139	0.35222331993358713	1.2018403996485831
AAGTGTAACGA	2.525972993041688	2.6118318988085862	-5.008939265931771	0.8956497706854968
AAGTGTAACGG	-0.49269206213927397	1.0041852930616868	0.35136797830295474
AAGTGTACCGC	1.7332934937301423	-0.5548938283015965
AAGTGTACGAA
AAGTGTACGCA	2.5044696332974983	3.24393662067783	0.7894041243212199	2.0489124253695277
AAGTGTACGCG	0.848276873626105	1.1432863202576495
AAGTGTACGTT
AAGTGTAGAAC	1.0308435652809842	2.3104127710743296	0.15119714538303308	-0.4286415012405726
AAGTGTAGTCA	0.04929753178079699	-0.517624376610575		-3.247341004127019
AAGTGTATCAG	-6.101792245874469
AAGTGTATCAT			0.3274780745882174
AAGTGTATCGA		0.5739820458042217		-0.24493930482464188
AAGTGTATGGC	-1.4160263171091882	-3.2532008652293793		-3.4918960973426625
AAGTGTATTCC	0.6326279147479944	1.1926566857822614	0.390770499347393	-1.149218495853349
AAGTGTATTCG
AAGTGTATTGC	-1.8862137875759601	0.5312800479253287	-4.208201657955543	-1.5398089347083381
AAGTTAACCGC
AAGTTAACGAA	-1.068929934683512	3.3757710628776407
AAGTTAACGAT		-2.4127788353177912		0.6034064027343571
AAGTTAACGCA	-3.5575181974779486	-2.2323039163824525		0.8011516621114572
AAGTTAACGGC	0.745631846368326	1.758504663490063	-2.8878334399771775	-0.33612728277431486
AAGTTAACGTG
AAGTTAACTAT		1.1063354082873107	-2.2189980638225597	-0.9629941972094717
AAGTTAAGTCA
AAGTTAAGTGC	-0.1845272775390172	-0.68975311315798	-3.3578019497565386	-1.7247484034907283
AAGTTAATCGT
AAGTTAATGCG
AAGTTAATTAC	0.6024705958220794	-1.5088743879655366	0.01287036160382049	-0.25444972459575416
AAGTTAATTCC	0.7368007891781722	2.367391937385191		-0.049159817334158695
AAGTTACAAAT	-1.3505571484744152	-4.415620256340459
AAGTTACACCA	0.5796441575095783	2.0816519400429883
AAGTTACACCG	1.2147965669312897	-0.8167132262881145	-1.724174065717372	-0.15518550683964033
AAGTTACACCT
AAGTTACCAAA		1.8979937055398564
AAGTTACCAAC	0.7437226717479835	1.0457298296932296	-3.047216679021629
AAGTTACCGCT	0.2903662971968086	0.7107326320135635		-0.8493958051553132
AAGTTACCGTA		0.06231462921951367		0.6753658457205622
AAGTTACGAAA
AAGTTACGAGG
AAGTTACGCAA	-2.996636051674074	2.4562859686322964	-1.9102410633002296	-2.7862782801020254
AAGTTACGCAC	-5.551924438217679	-0.14960634417978153	-4.216092940143435	-4.374944586718222
AAGTTACGCAT		0.821189999226665	-3.9575031204099416	-1.5930435899478197
AAGTTACGCTA	2.1414799257383126	2.6717065395845534	1.032840969394854	0.8579872518094381
AAGTTACGCTC		-2.973878978868263
AAGTTACGTCC	-0.28013274932489707	0.7294524264918165	-1.3337723708194629
AAGTTACGTGA	-0.924495851625915	2.541133752964625		-3.7262458125254057
AAGTTACGTGC	-1.5718095268010852	-5.667328680875194
AAGTTACGTGT	1.0519870155153077	-0.018521672450314552
AAGTTACGTTG
AAGTTAGACAA
AAGTTAGACGA		1.6268210028284713		0.7497683373398359
AAGTTAGATCC
AAGTTAGATCG			-0.8534894358490792
AAGTTAGATGC	-0.44237634062225306	-1.7159648003571455		-3.352001997641265
AAGTTAGCCAC		1.2754439307415968	-3.921276557550244	0.051815703635051835
AAGTTAGCCGA	1.0721550988891624	1.017311877324957		-0.03838093919514762
AAGTTAGCCGC	-4.461119540711868	-1.8607403615986682		-3.7499508748001253
AAGTTAGCGAA		1.2606585640289383
AAGTTAGCGAG	-4.11950048636547	-2.568111439743262
AAGTTAGCGCA
AAGTTAGCGCC	-2.480764554974789	-2.3683223802314846	-5.0643117958217445	-1.8472536020323225
AAGTTAGCGCT	-6.767846148717766	-1.0079937133288772	-6.268664655098743
AAGTTAGCGTC				-1.132078889425057
AAGTTAGCGTG	0.7190654608312386
AAGTTAGCTAG		-0.7071154930623389
AAGTTAGGACG		1.3105845959264597
AAGTTAGGCGA
AAGTTAGGTAC		2.6163297825481804
AAGTTAGGTTC		-2.402165668702829	-1.079731731138901	-2.3923549350780853
AAGTTATACGT
AAGTTATACTT		-2.7724359785986463	-1.1864430081447113
AAGTTATAGCT	0.0161555487293098	2.359048870264417		-1.1701986382960268
AAGTTATAGGC	-3.816460342980947	2.0190364799163047	-1.5534137289253152
AAGTTATCCCG	2.642356708197167	-2.9956807744955865	-2.5387296583198324	1.0660010571003518
AAGTTATCCGT	-0.21122386528115705	-4.292698560870694		-4.935212871307485
AAGTTATCCTG	-4.518169096903764	-2.428240005304003	-5.35620489744627
AAGTTATCGAA	-1.3091734968638806	1.8703380118882307	-3.4482987091127297	-2.440962688041299
AAGTTATCGAG		-1.1891674660551987
AAGTTATCGAT	-1.9580273812598792	0.4652814715702022	-0.6527435009216304
AAGTTATCGCT	3.7179103820940336	6.1634216730608085	1.4381786805019796	2.7342177101390797
AAGTTATCGTC	-3.7186910901366357	-2.547926940711733	0.05167898415758576	-2.8772746788896604
AAGTTATGACA
AAGTTATGACG	-4.14574718394696	0.7388216537785521	-3.7644416564991823	-0.9391456073797904
AAGTTATGCGT	1.9133290940963934	3.894074928098111	-0.5958241361448139
AAGTTATGCTT	-1.0032478401205338	-3.7564401017901576
AAGTTATGGAC
AAGTTATGTCG
AAGTTATTCGA			-3.8518634862399175
AAGTTATTCGC	0.4646653381879991	-3.143430236463751
AAGTTATTCGT	-1.6092915944291668	2.2643891185943783	-1.4369974983029208	0.27820366181181977
AAGTTATTCTA	-4.9404532755445905			0.6654433601246925
AAGTTATTCTG			-1.2950883862497713	-1.9143624918523168
AAGTTCCGACA	0.8788082533701176	2.4302999453686795	-2.7999711821735676	1.2797826076028636
AAGTTCCGGCG	-1.0537217249710005	-1.9008732923449037
AAGTTCCGGCT	1.4775049201976318	1.990548531082332	-2.0450431249243115
AAGTTCCGTGG	-0.5147532934207104	0.6112736352563489	-1.8495916572830855	-0.7844631885058918
AAGTTCGAACG		-0.15592263116791494
AAGTTCGAACT	1.786531714852945
AAGTTCGAAGA
AAGTTCGAAGT	0.8396901073610454		-3.0907143961455357
AAGTTCGAATT
AAGTTCGACAC	-0.21789734259424337	-0.7260450446833328	-2.4539482049184205	-0.5649500669458851
AAGTTCGACGA
AAGTTCGACGC	2.785574547111206	2.2582090360374365		1.1002844902579378
AAGTTCGACTA		-5.520310258012411
AAGTTCGAGGC		-5.384939253204042		-3.3864220169664536
AAGTTCGAGTG		-0.1283583320950492	-1.4003957415224664
AAGTTCGATAT
AAGTTCGATGC		0.5287728904974823	-3.7339487680056034
AAGTTCGATTA	0.9979594303961145	2.169167913049729	-2.1223307133445806	0.13441899378547148
AAGTTCGATTG	-2.5375655233137953	0.1579576598599092		-1.2433873108922244
AAGTTCGCAAC	-0.6959883374803577	-0.6110457469187599	-4.97504984167591	2.048784473252748
AAGTTCGCAAT	-4.322401535635442	0.5326795980510179	-4.529607924961272	-3.33925851597771
AAGTTCGCACG	0.765377618339062	1.8753408915833245		1.2590544207453704
AAGTTCGCACT		-2.9336247569043072
AAGTTCGCATA
AAGTTCGCCAC	-0.3099211712664405	3.004020206812392	-2.2564767861278843	-2.238722078451458
AAGTTCGCGAA				1.0622725292447144
AAGTTCGCGAG	-1.9164224229327753	2.821648690525687
AAGTTCGCGCT
AAGTTCGCGTC	2.5475526564900455			1.3559844272457824
AAGTTCGCTAC
AAGTTCGCTAT		0.5779092212446111
AAGTTCGTACC	3.6352233407554095	5.880670385882599	1.1857429796109584	2.889377616601521
AAGTTCGTATG		1.0866033954178471
AAGTTCGTCCG		2.682508509328214
AAGTTCGTCGA
AAGTTCGTCTA
AAGTTCGTGAA	0.5519293902976762	2.328160525681585	-1.7782980360814762	-0.11927617500054832
AAGTTCGTGAT
AAGTTCGTGCA	-3.3196166981819504	-1.7132436842755796		-1.5923138961004666
AAGTTCGTGGC		0.9113569985309453
AAGTTCGTTAA
AAGTTCGTTCG
AAGTTCGTTGT	-1.0953614111950674		-0.39242083514623216	-1.037154516784251
AAGTTCGTTTA	2.6902142555549307	2.395653833800754	-1.168119588183297	1.7233462776684487
AAGTTGAACCT	-4.496773384445105	0.6339264586503198
AAGTTGAACGA
AAGTTGAACGT
AAGTTGATACA		2.5914857115707015
AAGTTGATCAT		-2.87587498069133		-1.2697136040917258
AAGTTGATGAC	-0.10025235156890111
AAGTTGGACCA	-2.7386016557212596	1.892818772397349		-0.6859900219825623
AAGTTGGACGG
AAGTTGGACTT	1.4950373599093574	3.864757855196772		-0.3628361396049781
AAGTTGGGCAA			-4.110772979860668
AAGTTGGGCAC		1.6656507125718905
AAGTTGGGCGG		-0.3307282382679841
AAGTTGGTATC	3.292783171077951	5.172614381116544	1.2495289210571399	2.335748607854629
AAGTTGGTCGC	-4.111346453422106	-2.618418726979302
AAGTTGGTCGT
AAGTTGGTTCA	0.5696808424800991	1.1687366130756676		0.03128991569693479
AAGTTGGTTGC
AAGTTGTAAAC		2.0532745748096266
AAGTTGTACCG	-0.21907178356910467	-2.8145972712623015		-1.6265402819053931
AAGTTGTACTA	0.9588229039633372	0.5597031728693002
AAGTTGTACTG	1.6432058635457962	2.816998307421601	-1.9052365874113226	0.24558661932461484
AAGTTGTTCAA
AAGTTGTTCAT		3.5166318644878882
AAGTTGTTCGA	-1.3273056219420454
AAGTTGTTCGT	-5.048267669461007	0.6548703947274634	-3.627154926151468	-2.5733176301417457
AAGTTTAAACG
AAGTTTAACCC				-2.7176933814561393
AAGTTTAACCG	-0.44183602101762376	-3.0156016556128247		0.4974196648755903
AAGTTTAACGG		3.0983571929747686
AAGTTTAACTT	2.5165045574864173	4.018047768564344	0.8371666637881554	1.5024538731720598
AAGTTTAATCA	-4.278535605938263	-1.1622121843934963
AAGTTTAATCC
AAGTTTAATCG	2.781172479689188	4.418729822663019	0.23775299186050686	1.8884417763130539
AAGTTTAATGC		-0.2903612751654381
AAGTTTAGCCA	-3.4804641483616243	0.06202781133529983
AAGTTTAGCCT		0.13715786203254426
AAGTTTAGCGT
AAGTTTAGCTA	1.1950591221510127	1.7030042096791684		-0.3579606099304568
AAGTTTATCCG		0.666698291828117
AAGTTTATCGA
AAGTTTATCGC	0.8644345075776473	2.390791901703315		-0.5060369865149859
AAGTTTATCGG
AAGTTTATCGT	0.8461607750735287	2.5255601937441137	-2.30075807471244	0.7336575559210393
AAGTTTATGAC	2.1030154038770923	-2.617546830046469	-1.5278598471879354
AAGTTTATGCG
AAGTTTATTCC	1.8999454772928532	2.2629958832945123	-0.8619663103295009	-0.2649182214093002
AAGTTTGCGAT	-5.376694735032763			-2.919604778033128
AAGTTTGCGGA	0.9087493858207872	3.5484726953030483	1.166658870844434
AAGTTTGCGGG
AAGTTTGGAAC	0.5540686113659289	-3.1276597959971357		-3.4476947709789547
AAGTTTGGATC
AAGTTTGGCGG		-2.1477592128663248	-2.7734030370903717	-2.124764901754398
AAGTTTGGCTC
AAGTTTGGTAC	-0.7521937345644822	-0.44297182631256826		-1.568367328080555
AATAAAAACCG	-1.3043701260160483	-1.7412888958935393		-4.0517030372839535
AATAAAACAGA	0.524084460600732	-4.965800225866017		0.05958693160443765
AATAAAACAGC			-4.414920548022662	-3.7376559623293106
AATAAAACCGA
AATAAAACCGC		-1.9367866612676807		-0.4676727342730305
AATAAAACGAC				1.5519220014333766
AATAAAACGAG	-1.958998979294924	1.4884963919389147	-3.1492964198879068	-4.007569738617745
AATAAAACGGG				-2.9953990079206454
AATAAAACGTA		-3.670114799856232
AATAAAACGTG	1.4323262896547728	2.8432949336744526		0.7108253300997833
AATAAAACTTG	1.4406724816673135	1.9777678924429687		-2.7652748368578473
AATAAAAGATC			-2.299720943687425
AATAAAATCGA		0.5625599824674461	-2.200187827689635
AATAAAATCGT				-0.232740642787457
AATAAACACGC		-1.666117199575666
AATAAACAGAG	-3.11367895794018
AATAAACAGAT
AATAAACGAAG	-2.6026355569019217	0.5197094757009528	-3.4027478855533033
AATAAACGACA
AATAAACGACG
AATAAACGAGA	-2.4237713512605623	1.425551121773869
AATAAACGGCG
AATAAACGGCT	-4.8666975178823595
AATAAACGGGA		-3.035894011152066		-1.1430758926115292
AATAAACGGTA	1.023240332164254	0.2194301441193977	-2.43521006237848
AATAAACGGTG
AATAAACGTAT	-3.309082587498547	-0.767923358672878
AATAAACGTCG	-1.9643778396498575	-2.399739595510166	-3.2629533909304405	-3.4638683650706605
AATAAACGTGC		-0.9804599006013615		-4.333483786177698
AATAAACTAGG
AATAAACTTAG
AATAAAGAATC	-1.6956453314684306	0.08677647958205462	-3.8910630716134156	-1.9514136660406856
AATAAAGATAC	1.672950466227127	2.7094391869396617	-0.7099446849192361	0.5503477573073171
AATAAAGCAAT		-2.6081674765766163
AATAAAGCATG		-0.45738610144437325
AATAAAGGCAG		0.8479561682255675		-3.3040750512028123
AATAAAGTACA	0.6464302336431057	2.020017590462322	-1.0872789072995674
AATAAAGTCGC	0.3210202655027735
AATAAAGTCGG
AATAAAGTCGT
AATAAAGTGCC		-0.6022077207558334	-0.3836610327301069	-0.4342251575762245
AATAAAGTTCC		-2.1386835147468335		0.30706970252291726
AATAAAGTTCG	-3.9099239740581444
AATAAATAACG
AATAAATAAGC	-1.984319539321555	0.5302417847341673
AATAAATACGT
AATAAATCAAG	-1.857632293182725	0.5741568388397469
AATAAATCATG	-2.9383972841056814	-3.6921779112820725
AATAAATCGAT	2.4666122506169934	4.559868166921422	0.36949031794047804	1.515414359122775
AATAAATCGCA	-0.14118048954647916	0.4393135766361001	-6.289933608931641
AATAAATCGCT
AATAAATCGGA	1.7594194205340832	2.956100623039255	-0.6159903364212824	0.04830247982044683
AATAAATCGTA	-2.552119202980095	-2.2660686614136862	-5.100091321772888	-4.8477446092039695
AATAAATCTTG
AATAACAACGA
AATAACAACGT	2.0465108998704067	2.200104391031875	0.6677886629372993	1.8262114926400663
AATAACAAGAG
AATAACAAGCC
AATAACAAGTC		-0.45738610144437325		-1.9710282050705907
AATAACAGACG		0.2919765395871067
AATAACAGACT	1.2153220339223967	3.9578789544469073	-4.017228988424563	-0.20932845192229987
AATAACAGATA		1.9270312325492844
AATAACAGATC	-2.931794829776179	-1.8326028120610909
AATAACAGCTA	-1.7614115017190155	-2.2776449189764		-3.0649147404461834
AATAACATCGG		-2.142953171174743		0.37727619818328545
AATAACATCGT		2.93183160827611
AATAACATGCT	1.6307645415924221	0.7539698716350363		-0.18387915989889633
AATAACATGTC
AATAACATGTT		1.9965741196733315
AATAACCGAAA	2.356127101273358	4.868716944182465		1.755006638421447
AATAACCGAAT	1.2932513317327863	2.9317810393445813	-1.392106832051625	-1.463619722519745
AATAACCGACA
AATAACCGACT
AATAACCGATA		-2.0562572106391857
AATAACCGCCC	1.6326743521579932	2.1014336738607335	-3.1269720434644217
AATAACCGTAA
AATAACGAAAA
AATAACGAACG
AATAACGAAGA	-2.5805151474870085
AATAACGAAGC	3.207408546290389	4.806765437112967	0.7080051364177371	1.3701098526130775
AATAACGAAGG
AATAACGAATG
AATAACGAATT
AATAACGACAG
AATAACGACAT		2.958435759373173		-0.875669148670533
AATAACGACCC
AATAACGACGC
AATAACGACTT
AATAACGAGAC	3.160546902642906	2.525181894489985		0.06739017814736878
AATAACGAGAT		0.44967353998178927
AATAACGAGCA			0.891102695358901
AATAACGAGCC	-0.9590041787747479	1.3849949780583575	-1.3273056219420454	0.9661488191224925
AATAACGAGGT		1.0139338647026075
AATAACGATAT	0.8583064280629724	2.9761306163815444	0.36895702778661754	0.36449700504013804
AATAACGATCA	-0.7353955072411363	1.9809847767518154	0.2622994987883489	1.764052871675623
AATAACGATCC		-1.813549257306411
AATAACGATGC	0.6720035611175614	1.1263009906640802	0.24637231755908057
AATAACGATGT		0.42805368996611187
AATAACGATTG	-1.6152060136705286	-0.028988593041133187		1.3754227578719438
AATAACGATTT
AATAACGCAAG
AATAACGCCAA		-1.5577225153408827
AATAACGCCGT	1.48005866613835	0.9480832075081419	-5.977779035740736	-5.538586583728919
AATAACGCGAT	2.8485039083751507	3.5773423895342513	-3.666214948094897	1.4226929797599188
AATAACGCGCT	1.1742652584684148	2.3082074871858484		1.9717058181035216
AATAACGCTAA
AATAACGCTAT	-2.962081874272828
AATAACGCTCC
AATAACGCTGA
AATAACGCTTA	1.618981741322527	2.507516862762083	-2.2012027591429457	1.5251623508502405
AATAACGCTTG
AATAACGGCAC		0.46267544520768056
AATAACGGCAT	1.2780176889183672	3.685256672361092
AATAACGGCCA	0.9910437252459652
AATAACGGCGT	-1.3562755330339038	-3.980589273673011
AATAACGGCTG
AATAACGGGAG	0.9457139148894734	2.6013276192089334	-1.8405283160138373	0.81272412605848
AATAACGGTAA
AATAACGTACC
AATAACGTAGA		1.5058340566848931		-0.3777713040978182
AATAACGTCAA	-1.3562755330339038	0.6859686070901738		-2.7074790850429524
AATAACGTGCA	2.809645549981255	4.106726284081087	1.2232465767494496	2.0790591135340706
AATAACGTGGC	-1.5952539705685438			2.4662880533255156
AATAACGTGGT	-1.3261029844285814	0.08857177964025686
AATAACGTGTA	-1.9969468398810433	-2.9976282403771166		-2.5118252800557337
AATAACGTGTG	-3.182408428940569	1.5495183220472488		-4.345498072100472
AATAACGTTAG	-3.0256825559981797	-3.2526743226133505		-0.03740734702787951
AATAACGTTCC	0.6341386280773993	2.5056383769854675
AATAACGTTGT	0.9463018246095031	0.6385789154624375	-3.0973849956095267
AATAACGTTTG
AATAAGAATCA	-0.01155178346905178	-3.1665877339287176		-1.8686520014030723
AATAAGAGCTA
AATAAGAGTAC	1.3494972792615716	0.5296073888055775		-0.06771856581565405
AATAAGCAACT		0.931328901516277		-4.456065021164142
AATAAGCAAGT
AATAAGCAGCA	1.738870912486952	3.116013689280873	-0.7535310343555325	0.5564005427345677
AATAAGCATAG	-3.6591782367393484	0.8285455918178869		-2.4496380765971866
AATAAGCATAT	2.620076177962371	3.7664701319760407	-1.1928543307300874	1.760982647168109
AATAAGCATCA
AATAAGCATCG		2.6848449074825274
AATAAGCATTC
AATAAGCCAAG	0.721315337985391	-2.6558257260136195		0.5560633508375197
AATAAGCCACC
AATAAGCCGAC
AATAAGCCGAT		-4.428987916255798	-5.29705828755818
AATAAGCCGTG	0.21126468750991706	-2.266250945203334
AATAAGCCTAA
AATAAGCGCCT	2.0372320797556434	2.1825088075899206	-2.9967904807748145	0.3382297164954017
AATAAGCGCGG
AATAAGCGGGG
AATAAGCGTAC	2.1629341866247107	4.463115583079021		0.3207939008576757
AATAAGCGTCA		2.8926610109954316	0.23733011714004626
AATAAGCGTCG	1.2319939910814248	-0.3386779095950867
AATAAGCGTGA	-3.675487599476446
AATAAGCGTGC	-1.8998048938995824	-0.5725697450238363		-2.4891915064680474
AATAAGCGTGT				-2.757779909577889
AATAAGGACGC	1.1149939352511857
AATAAGGACGG
AATAAGGCAGT	0.7305557160347145	2.400973351858862	-3.678840086347216	0.3308963819649852
AATAAGGTGTC
AATAAGGTTAC
AATAAGTAAAC		0.36924426192496435
AATAAGTAACG	-1.8608294984629232	-2.508207287699384	-1.0404080318705062
AATAAGTACAG
AATAAGTACAT	-0.8701483688674436	-0.2620974935769177		-0.237883915344227
AATAAGTACGA		0.7446455930488525
AATAAGTACGC	1.9482555242744894	2.688005049593163	-1.4463357702606867	0.5169678149964201
AATAAGTACGT	1.0432876086465364	2.3088148451403696	-0.7191784307465712	0.7939392670535997
AATAAGTCAAC		-1.3326548783014318
AATAAGTCAAG				-1.8724189140332714
AATAAGTCATC	2.989583338098855	4.176858064959141	0.27369414670156755	2.163760079016843
AATAAGTCGAG	-2.0698675789910173	2.0177108848083933
AATAAGTCGGG	-3.2832455867328916	0.7556152895599099	-3.5113523897947236	-1.7939779576880148
AATAAGTCGTA	-2.062678466084952
AATAAGTCGTT	0.7788905809065984	2.799610899871094	0.09693472465221409	-1.4527917006166609
AATAAGTGCCG
AATAAGTGTAC	2.4161503376652163	3.0358686740619647	-0.1805680589200219	1.3106987900288567
AATAAGTTAAC	-0.22197375154320903	-1.5115367239433268
AATAAGTTACC	1.8978048893702704	2.2299529799339757	0.49875880877170053	1.8202523015271117
AATAAGTTACG	2.530039889476604
AATAAGTTATC	0.9943682775345324	1.3230497998417643	-3.8489441866993106	-2.289461200955635
AATAAGTTCCA	2.973939615371011	4.680110521674078	-0.39763931714397044	1.3578254104470524
AATAAGTTCGA	0.8266626137860443
AATAAGTTCGT
AATACATGCGC
AATACATGTCG		-1.2674579762534224		-1.4217628816668944
AATACATTCGC	0.5793351331343899	2.1103468397493117	-2.243484475310168	0.730006758204656
AATACATTCGT
AATACATTCTG	0.7961825839630539	0.06965902247274758		-4.757973560264752
AATACATTGAG
AATACATTGGG		3.61632978254818
AATACATTGTT	2.330358444873943	1.1563968539371967	-0.8681150764638539
AATACATTTCG	0.5161306549824228	1.8814017731059778	-0.7732649139231433	-0.7987624711763546
AATACGAAAAA
AATACGAAATT
AATACGAACGC	-3.2255464844270296	-0.9238664502930409
AATACGAACTA			-1.3446749408247758	-3.66708115268163
AATACGAAGCG
AATACGAAGCT		-1.160760088653332	-1.164818423906011	-3.9794056156386253
AATACGAAGTT
AATACGAATAA	-4.191236520184914	1.788590638310512	-0.02107020641135604
AATACGAATCA
AATACGAATGG
AATACGAATTA	1.8743192745836181	1.995576162650432	-1.1805369311254332
AATACGAATTG		-0.4518821885597871
AATACGAGACG
AATACGAGATG	0.09896624129543602	-0.47364845486715107	-1.5266920186495763	0.015469340964773926
AATACGAGCCT	1.2366294043303947	0.8070789663910908	-2.0295177101274144	-4.391202052355185
AATACGAGGAG		-2.521965704892981		-0.30434403859481396
AATACGCAAGT
AATACGCATAT	0.2342738785114321	-0.3626930434955386
AATACGCATCA
AATACGCATCG
AATACGCATTT
AATACGCCACC	0.069829175587275	1.3674219941316341		0.32688433230098873
AATACGCCGGG		-3.759363352211726
AATACGCGAAG
AATACGCGACT	-1.3270555786661933	0.9121354840037107		0.989876474671394
AATACGCGAGA
AATACGCGAGG		0.7953433942493465
AATACGCGATC		-1.2589163905324101
AATACGCGCTG
AATACGCGTAA	-0.84597032159926	2.465255476558037	-3.990820219856818	-3.149067932548806
AATACGCGTCC	0.5223273991984901	2.3018962242077423		-0.45857663267175747
AATACGCTAAT	-3.3482712664322873	-0.1574625090256242	-4.399918070355928	-2.9679171435539087
AATACGCTATC	2.517222533272448	3.121282948651766	-0.9570586148101615	-0.4901090104811858
AATACGCTATT
AATACGCTCGC
AATACGCTCTT
AATACGCTGAA	3.0394113246191536	1.1279800791202714	0.9537627479046664
AATACGCTGTA
AATACGCTTAT
AATACGGAAAT
AATACGGAACA	1.9371872740380953	2.0562162433707685	-2.3044011195611014	0.524791770362032
AATACGGAACC				-1.3371218456493705
AATACGGAACT		1.5550292800845036	-3.7644416564991823
AATACGGAATA		-0.33311173745215755
AATACGGAATG	-0.6550940022076106			1.6080691144995012
AATACGGACAG
AATACGGACCA	1.0780839370009963		-0.645741219023359
AATACGGACCC		-1.133257850601952
AATACGGACGA	0.5478704166766017	2.483177491779962		-0.3443351228294339
AATACGGACTC	2.4043899562096214	1.8720868654892286		2.271866081149232
AATACGGCAAA
AATACGGCACC	-0.8373233974178335	-3.762893833087804
AATACGGCATG	0.24297205060748256	0.6669218451043673	0.4899773540017808
AATACGGCCAA		-0.08921277445807968
AATACGGCCAT	0.8915369449422679	1.001478719462223		-0.578752727903407
AATACGGCGAT	-2.8703246539200977	2.6109141759979524		-2.2574694587032753
AATACGGCGTA		0.745631846368326
AATACGGCGTG		2.382345506539013	-2.0454263721425	-2.169165278780506
AATACGGCTTT	-2.6505967193198545		-1.6056069195183005
AATACGGGAGT	0.9230550040011144	1.2312318240042146		1.5580287127842516
AATACGGGATA
AATACGGGATT	0.930453569809326	2.0363647230698327	-2.4983475567877766	1.738928902646071
AATACGGGCGT	-2.144796040105557	-2.6558257260136195
AATACGGTAAA			-3.0012631714469182
AATACGGTACA		-5.6624714743827695		0.27207728091294897
AATACGGTAGC		1.0594068530837921
AATACGGTAGT	-2.2126010436679073	-2.5647191393184303
AATACGGTATT
AATACGGTCAA	-2.769284813021065	2.457632036529122	0.31052970970666194	-2.3062297217066186
AATACGGTGAT	1.7332934937301423	4.211908209891151	-1.2330363464349912
AATACGGTGGT	-0.24965674520482686	-1.1861165855664217
AATACGGTGTA		3.214520987334209
AATACGTAAAC
AATACGTAACG		1.5303855975125433		0.44351810379109685
AATACGTAAGC	-3.597765844170146	3.2528881232255933	-4.5864360444329515
AATACGTAATT	2.4755390400810096	2.4492872896389892	1.0918887602748661	1.8543263673573163
AATACGTACCG
AATACGTACCT		-3.392853351517106		-1.9173589333960945
AATACGTACGC	-0.9542952068032449	-2.0722032854535892	-3.1703038742736296
AATACGTATGG
AATACGTATGT	1.0899056923173485	0.11701165249922652		0.932295815445103
AATACGTCAAG	1.1551346889931458	2.303232796916793
AATACGTCACC	-1.8517310167313032	0.47417490495876147		-0.10277526656663682
AATACGTCACG
AATACGTCAGC	4.055785591906831	6.083623139812657	1.0613551196498547	3.1252018397384975
AATACGTCGAA	1.5448905831845867	1.9522308313437553		-2.3380445384710775
AATACGTCGAG	-1.6553974147473371	1.9712677595132664		0.6101518494054019
AATACGTCGCA				1.5616049061868675
AATACGTCGTG	-0.29211736666472554	-3.49903771280006	-0.44867735693357663	-2.7838657963607396
AATACGTGAAC	1.6790154684243006	0.5111212297871406	0.7284307866744502
AATACGTGATA	-0.3378275578441151	-0.6764944952933306	-1.3427835538256847	0.23571325881203475
AATACGTGCAA	3.7282386140202206	5.895766524691876	0.7124840829628266	2.6037700081154793
AATACGTGCGA
AATACGTGCTT		1.1633403226123025
AATACGTGGAG				-3.950876550618449
AATACGTGGCG
AATACGTGGTA		-0.5029695020011846		-1.9300462581225206
AATACGTGTAG
AATACGTGTAT		-2.603012101384394		-2.1029472182241573
AATACGTGTGG				0.349978080508185
AATACGTTAAC	0.7270566590528684	-2.541633279426125
AATACGTTATA		1.4640066735039063		0.03843250709820162
AATACGTTATG		-2.603557658884073		-6.15797425591526
AATACGTTCGC	2.63799363420528	5.068929367703053	1.5164282217331568	2.2722816140931226
AATACGTTTGC	-5.111700172158102		-4.460596064534901
AATACGTTTGG	-4.641960255272956	-0.757374747751137	-1.494688071444144
AATACTAAAGC
AATACTAACAG		-3.3879015908879904	-5.346827664444287
AATACTAACCG	-4.4146125215168235	-5.981899525508915		-3.637730377647686
AATACTAACGT	-0.10265108592189809	2.8574353913017387		-1.055902957542213
AATACTAAGGG
AATACTACCGC	0.5896334970888107	2.5642618271518636	0.031829632644248707	-1.5035339395306586
AATACTACCGG
AATACTACGGC	2.0798161617534903	0.5483786159682518	-0.07812154940189364	-0.3056913666488471
AATACTACGGG	-3.323280652851096	0.9779579463053105
AATACTATAAG	0.267693397401139
AATACTATATG				-3.8511029225982134
AATACTATCGT	2.0171469840680416	2.596659802408047	-0.6604059768498728	1.7808405932706333
AATACTATGCC		-4.300846541061765	-4.596206296455769
AATACTATGGA
AATACTTAACG	-0.08853619218925277	-2.209808070624243	-1.8482926690627481	0.8131197135798556
AATACTTAAGA		-1.8748786208745245
AATACTTAAGG	-3.5806755223357594	-2.0239128660124672		-1.8765195119652356
AATACTTAATG	1.5124455322987387	2.700460005517008		-2.497761991415233
AATACTTACCG	1.8499670521641443	0.9273008316409621		-2.8869150554163614
AATACTTAGCG		-4.204578448127513		-1.9637459693264279
AATACTTAGGC
AATACTTAGTA
AATACTTATCG
AATAGATAAAC		1.4640066735039063		-0.8934906508411683
AATAGATAACA				1.280517785889831
AATAGATAAGC	-1.195878121609231	3.4215100673065253
AATAGATACCA		-2.1417258230151455
AATAGATACCG
AATAGATACTT	0.9223330923032421
AATAGATAGCC
AATAGATAGCG
AATAGATATGC		1.0164022896656077
AATAGATATTC
AATAGATCGAA		1.2780579203479512		0.5741568388397469
AATAGATCGCG	3.357046652068257	4.656008107240217	-0.32649726212023983	0.4114043121122271
AATAGATCGCT
AATAGATCGGA
AATAGATCGTA
AATAGATGCCT
AATAGATGCGT	-0.8956749779190261	-0.1377588368385198		0.020162689695928437
AATAGATGCTC
AATAGATGCTT			-3.690412940195544
AATAGATGGCG		1.3016331114021962
AATAGATGTAC		0.03608707511524337
AATAGATTCCT		2.0609607814937476
AATAGATTCGA	1.3144954283332646	1.370048694997936	-3.3953163806749265	-2.0231715327835604
AATAGATTCTG	2.9513976159658495	5.438552085907057	1.1923480530916633	1.864199490246157
AATAGATTGCC	2.027429751190565	2.351464861969728	-0.1735635199179114	1.0303517714274026
AATAGATTGTC	-4.452174870162047	-0.9242592524832336		-2.5126347437175234
AATAGCAACGC		-2.092938419603566	-1.5275301830254162
AATAGCAAGAG
AATAGCAAGTT	-4.7599990639417555	-1.5610938073163814	-1.0469044593570227	0.4718603411025729
AATAGCAATCA
AATAGCAATCC	-3.0001066829534464	0.5926182902595697
AATAGCACGCC
AATAGCACGTA	-1.1765788826893848	2.213036123033777		-3.7670517714771656
AATAGCAGCGC	-0.47689910232574034	-4.612904186308473
AATAGCAGCGG	0.994088544428303	2.5238451829285498		2.0213227028499396
AATAGCAGCGT		3.3818645289111573		3.009097538556525
AATAGCAGTAT
AATAGCAGTTC		2.082810513003989	-1.3655086944600467
AATAGCCAAGA
AATAGCCAATA	2.6711924607774753	2.844235964978372	0.8582332170525315	1.4657395008930634
AATAGCCGACC
AATAGCCGATA		2.0130192402509075
AATAGCCGATG
AATAGCCGCAC
AATAGCCGCAT	-5.030610233576902	0.8089527676178516
AATAGCCGCGT
AATAGCCGCTC	-2.628205604072464	2.7847294032985133
AATAGCCGGAT
AATAGCCGGCG
AATAGCCGGTC	-1.9232471296817155	0.606222881204434	-3.7637910300816864	-0.9266151835445176
AATAGCCGTCA	2.0856282387453073	2.5142155648954896	0.40641105559022905	1.7132402624867826
AATAGCCGTGA	3.8959652866464407	5.997204027173137	1.4313213796508044	2.65329696183814
AATAGCCTAAA
AATAGCGAAAG		-1.2186041661093099
AATAGCGAAAT
AATAGCGAAGT	2.4866411186290986	2.9407219173870236	-2.4983475567877766	-0.2299381108431781
AATAGCGAATA			-2.593575587012977	-3.4479389936971523
AATAGCGACAA	1.7377440414244314	0.6464193976265634	-1.1474768634443437	-0.7247392816984404
AATAGCGACCC	-0.11284206333960925	-1.0812516832990804
AATAGCGACTG
AATAGCGACTT		0.8474776714825712		1.1975270408657652
AATAGCGAGCG	2.954965433380907	3.658974119956674	0.18336717750397724	2.0616640195871105
AATAGCGAGCT	2.5648611233160556	3.1699543167363293	0.2689168842245625	0.6330357976468302
AATAGCGAGTC
AATAGCGAGTG	-2.6730375844194016	1.9301353151300662		-0.20025096850994073
AATAGCGAGTT	-2.1997750361618915	3.48244806115268		0.45815933031841316
AATAGCGATAC
AATAGCGATCA	1.4582230533211014	1.5750991620211465	0.5305911727786422	-1.9365228145975157
AATAGCGATTA	-0.606619104385576	2.6062475697950362	-0.2345390565257494	-0.9409071638890815
AATAGCGATTG	1.026788248665091	2.5668487370375437	0.6819443609316144	-0.49579767346684
AATAGCGCAAT		0.943477503404969
AATAGCGCGAC				0.755816520058854
AATAGCGCGAG			-2.922133154013523	-1.8880969804757672
AATAGCGCGAT	0.2624416923112125	1.3864618073154855	-3.4564470037887602	1.0660010571003518
AATAGCGCTAC	0.935178945077534	0.053379168074247	-1.8064508759804392	0.4927072659715389
AATAGCGCTAT		-3.729845180916138
AATAGCGCTGC		-1.2769276317633347		-1.10834721720331
AATAGCGGGGT		-1.2502739994333953		-0.36785800422004855
AATAGCGGGTC	2.9044286655413964	4.458067698631448	0.16577448680384627	1.5681138147140405
AATAGCGGGTG
AATAGCGGTAA
AATAGCGGTAC		-1.2841726542783054		0.7607506342680618
AATAGCGGTGA
AATAGCGGTGT	1.8620589921420707	2.0155577653362857
AATAGCGTAAT	0.8324527066754929	2.1763303704696226	-4.089919441860657	1.3957987602034878
AATAGCGTACG		1.0234866785773393	-0.9876538888429972	-1.7714302836109954
AATAGCGTAGA	1.061610412858227	1.8507117677018217
AATAGCGTAGT
AATAGCGTATG	-2.358547942283935	-1.2444360269112	0.32285779277614646	1.822074703290231
AATAGCGTCAA	-0.6279962263988969
AATAGCGTCGA	-1.8228705822311322	1.3090538126848388		-0.28400318084144593
AATAGCGTCGG		2.2361561648170563
AATAGCGTCGT		0.7280189315550859
AATAGCGTCTT	2.4156150798360243	0.8590667429591612		0.11838246544299558
AATAGCGTGCA		2.336221863355445
AATAGCGTGCG
AATAGCGTGTA
AATAGCGTGTG		0.9097534258937205
AATAGCGTTAA	-4.596848866026954	1.2998745858850298	-1.9668792594353701
AATAGCGTTAC	-4.365958802396316	-1.7615282076199068
AATAGCGTTAG	-2.8006027539448053	1.219917629665723
AATAGCGTTAT	-0.8146876334885738	-1.1308098644787135		-1.5098516721649944
AATAGCGTTCG
AATAGCGTTGG
AATAGCTAAAC		1.1399994797481616
AATAGCTAAAG			-2.8273306422867455
AATAGCTAACC
AATAGCTAACT	2.185215195251307	0.7448945111191527		1.0703954638753217
AATAGCTAAGC		1.0630648078422822
AATAGCTAAGG	2.833965535147543	4.086772512077346	0.051815703635051835	1.2144657327853166
AATAGCTACAC	-3.0168472688741605	-2.213836719064501		-1.6188574774157805
AATAGCTACCG				-1.3959347179846302
AATAGCTACGA
AATAGCTACGC	1.1258423991267603	2.7134589583919997	-2.9653442822679397
AATAGCTACTA	3.7261555094925427	5.215945131169786	1.3173902297909337	2.464412768737598
AATAGCTAGGG	1.192208003073162	0.634767287942247
AATAGCTAGGT
AATAGCTTACA
AATAGCTTAGA	1.9720678952659376	-1.2872956388542987
AATAGCTTAGC		-5.954605996566396
AATAGCTTATA
AATAGCTTATG
AATAGCTTGAG	-3.4233830026878462	-3.109735405227719		-4.366053046760296
AATAGCTTGCA
AATAGCTTGCG
AATAGCTTGGT	-0.06999638997731344		-1.5609171739428969
AATAGCTTGTC
AATAGGCAGTA
AATAGGCAGTT	-2.344999485192403	1.4323262896547728		-1.526309919127054
AATAGGCGAAA		2.1254255156120547
AATAGGCGACA		0.9260645936767267
AATAGGCGACC		1.6766347873709915	-2.5717774020963877	-2.27038788709544
AATAGGCGAGA	-4.772609690939566			-0.12409983052834112
AATAGGCGAGG	2.515756241294989	2.7564465468330983	0.3913634964719809	-0.3150572471895123
AATAGGCGTAA		0.5425774157371263
AATAGGCGTAG
AATAGGCTAAC	2.691776721888438	3.1416562761953317	-0.11369001624624436	1.7451615188045901
AATAGGCTAAG		0.977368211961148	-3.584668329926802
AATAGGTAACA	-4.9246315443692925	-5.094136987967504	-1.9063505728018941	-1.1173850529990046
AATAGGTAACG	2.636504245549998	3.1248587052968375	-2.7616034441277533	1.9144533049512455
AATAGGTAAGC	2.820988784898953	3.8842629877948136	0.9380264967466775	2.014792499999553
AATAGGTAATC	-0.03838093919514762			-2.425346875941442
AATAGGTACAG
AATAGGTAGCC
AATAGGTAGTC			-1.5584968225656437
AATAGGTCGAC
AATAGGTCGCG				-2.635074671086831
AATAGGTCGTA		-1.4940893142318177		-3.267116676684476
AATAGGTCGTG
AATAGGTCTGA
AATAGGTGAAC
AATAGGTGTAC	0.4214348899343978	1.9756096742137264	-5.08044039052309	-2.778959164726891
AATAGGTGTCA
AATAGGTTCCG
AATAGGTTCGC
AATAGGTTCGT
AATAGGTTTCA	-1.0177160368804332	0.8675590365445797
AATAGTAAACA
AATAGTAAACG
AATAGTAAAGC		-2.9753702058569864		0.9226584866233083
AATAGTAACAG	0.7157268299115224	3.4227296217868286		-1.7523250618496706
AATAGTAACGT
AATAGTAACTA		-1.4599943292313589
AATAGTAATCA	-1.5065204915145203	0.8714087000477432	-3.5243685901591046	0.9567379759630956
AATAGTACAAT
AATAGTACCGG
AATAGTACGCA	1.6118280950405577	0.5683769068852604	0.8852064042374137	-0.3861428042682755
AATAGTACGCC	-3.316826268375164
AATAGTACGTG		1.0366758902495852
AATAGTACGTT	2.9455272728448243	2.5661357884449973	-1.450593879728981	2.037440172882949
AATAGTAGAAC		-0.6449503572606993		-0.4497450901554857
AATAGTAGCCT	-2.680648362526947	-5.314529421805601
AATAGTAGCGT	0.7352189770829787	2.178657490309239	-5.108149754299042	-0.8781594565148698
AATAGTAGCTT	-1.279500023883101	-5.608205454251673		-2.989358055742798
AATAGTAGTAC		0.5284968973226754
AATAGTAGTCG	1.5720709070186292	2.223096653587685	0.5396269671467964	0.738691157844384
AATAGTATACT	-3.019628553057035	-2.4023992490114123
AATAGTATCCC
AATAGTATCGT	-0.08736628529581458	1.2880789321328703
AATAGTATCTA	1.3359025064926426	2.1951355220069813	0.9026855995002346	1.4197995992690702
AATAGTCAAAG		2.776968286414797
AATAGTCAAAT	0.5492538640813625	-0.015203159912519915		-0.875669148670533
AATAGTCAATC
AATAGTCAATG
AATAGTCATAA	-2.4669069063441786			-2.0946151630901
AATAGTCATCG	-1.8293682198383183	-4.279720737655376	-4.528575597539913
AATAGTCATGT	-2.0225272587714556	-3.1935331523141928	-0.9415152674455404
AATAGTCATTG		-3.5796240438044733		1.235045568625213
AATAGTCGAAA		-4.934227276996284
AATAGTCGAAT	3.221861341498229	4.842176107954442	0.009970462658652368	1.801992466430485
AATAGTCGACA	-1.140985782350738	0.06047017719051137	-0.2134627094361562
AATAGTCGATA
AATAGTCGATG	-4.11950048636547	-2.1349622461998554
AATAGTCGATT		-0.4237382841754981
AATAGTCGCAA				0.5138861987223023
AATAGTCGCGG	-2.4065185186159153			0.8145994621270113
AATAGTCGGAC	0.19040968621274573	-0.5099174047001552	-1.6098969077954737	-3.675487599476446
AATAGTCGGCG		-3.082305214203212
AATAGTCGGCT				-0.7291164171647109
AATAGTCGGGA
AATAGTCGGGC	0.3159829010020209	0.8121138592339223		0.9625478226576275
AATAGTCGTAG
AATAGTCGTCG
AATAGTCGTGG	-1.825212323043549	1.4582035142974428
AATAGTCGTTC	-3.6872271372293914	-4.485266698429505		-1.5748990270932728
AATAGTCGTTG
AATAGTGAACG
AATAGTGAATC	1.0364087519541212
AATAGTGCCGG	-5.591241004437097	-3.685869044546176
AATAGTTACAC		-1.6030912597266416	-5.819273129536402	-2.654143082866739
AATAGTTACCA	-1.4273400266673182	-1.3583613515357458		0.8527482143699842
AATAGTTACGA
AATAGTTAGAC
AATAGTTATGC	-3.3180092769904506	2.8884359472628955
AATAGTTCCGA	1.1858948277911825	3.326845470787336		-2.0441045862791944
AATAGTTCCGG		1.8602483897833135
AATAGTTCGAC				-1.6845136372238512
AATAGTTCGAG	1.9247246011161412	4.218270618444848	-0.4475769951576361	0.6702175990866189
AATAGTTCGAT	-3.809596459794175	-4.28210755821206	-1.1700188675569185	-1.6366176357577682
AATAGTTCGCA	1.4277428468460562	2.274791282047575	-1.576071443451582	-1.4178961800835224
AATAGTTCGCG
AATAGTTCGTA	2.1304205261707323	-0.5734964718149015
AATAGTTGAAC		2.1062626884703333		-2.4651751492062894
AATAGTTGATC	-4.450432705238769	0.609917056331661
AATAGTTGGGC	-2.662925437656481	0.2689168842245625
AATAGTTGTAC		-1.969667261541264
AATATACCGGC		1.1240936875881749
AATATACCGGT	-1.1073814355007594			-1.1438720321549618
AATATACCGTA		-4.500654359456934
AATATACCGTT		-0.23826216701761563
AATATACGAAG		-3.5796240438044733
AATATACGAAT		0.8864477730334486	-2.9432367851761367	-3.6604473006685545
AATATACGAGC
AATATACGAGG		2.5866843207996553
AATATACGCCA	1.1507131855288175	2.1559795836625444	-0.7642343576582851
AATATACGGAA
AATATACGGAC	0.8714087000477432	2.502373593251095		-1.4705709404584777
AATATACGTAC	-1.2661071469638654	-1.1267969213181344	-2.302854996640069
AATATACGTAT	-1.2849927639726353	-3.7644416564991823
AATATACGTCC	-0.7701487967527881	0.9150891565586011		0.8802821085098556
AATATACGTGA	-0.9031546449341146	0.8010718616925132		-4.363039381012149
AATATACGTGC	-3.6192518323272482	-0.25853494230203294		-1.4200141503289956
AATATACGTTA	-3.099581524858252	-1.1477491918630072
AATATACGTTG	0.4112380208626552			0.6588007472255426
AATATACTACG	-3.051202270480638	1.4241212167285413		-2.9346187730148863
AATATAGATCC	-0.5542764886773548	-1.5716950387875435
AATATAGATCG		2.6350258762580854	0.9593241274526692	-1.3646780605734752
AATATAGCAAC	-3.4205152983747915	1.1868584999369065
AATATAGCAAT
AATATAGCAGT
AATATAGCCGT
AATATAGCCTA
AATATAGCCTT	-2.442704136594273	-0.7921443702953795
AATATAGCGAG
AATATAGCGCA	0.5590326910461374			-0.14960634417978153
AATATAGCGCG		1.9730638951923551	-0.19603251439718145
AATATAGCGGT		-3.6921779112820725
AATATAGCGTA
AATATAGCTAA		-0.6215400365493278
AATATAGCTAG	-1.763466747623077	2.9848966045956367		-1.8405283160138373
AATATAGCTTG
AATATAGGCAG	-2.72025487290174	-3.2111580959488073
AATATAGGCGA
AATATAGGCTG
AATATAGGTTC
AATATTCCGAA
AATATTCCGAC	0.13680792317473262	1.4121483393043746		-0.6550141965069295
AATATTCCGGC	-2.662925437656481		-2.197488092871131	-3.109271372235324
AATATTCCGGG
AATATTCGAGT	-3.3153354727031155	-3.1364138267164985
AATATTCGATA		-0.32333798357244925
AATATTCGCAA		-1.3575327274931546		-2.857188180434881
AATATTCGCCT	-2.7475058053806096	-2.6299035834362607		-4.152496124958204
AATATTCGCGC	-3.527751259926024	-3.5962062009436737
AATATTCGCTT		-0.225022035157658		-2.2209848949635886
AATATTCGGAC				-0.4494257006023368
AATATTCGGAG		0.34202486398505005
AATATTCGGAT	-2.3141687023112834
AATATTCGGCT	-1.316323439222719
AATATTCGGGC	0.8556578384590168	-2.9079372492336235		0.15392503692099085
AATATTCGGGG
AATATTCGGGT	-3.4069876028935857	-1.9497311584101296		-0.6924070923548558
AATATTCGGTA	2.035993055944026	2.3003862090044054	0.20379897348611103	1.2250329136712157
AATATTCGGTG		2.446311494869682
AATATTCGTAC	-0.17467660428640303	0.42616191906306866	-4.4711419472331295	-2.416081687444051
AATATTCGTCC
AATATTCGTGA	-1.7092185069470758	2.147333444477923	0.3538107780707769
AATATTCTATG	-2.5302369689889432	-5.404213964173104		-3.834448236757662
AATATTCTCGA		-1.6293031957851878
AATATTCTCGC	2.0486178740204655	3.30407342248166	-2.5781462066840697	1.552069115456136
AATATTCTGGG
AATATTCTGGT	2.0690721911833556	2.6873610214805974	-2.489378779147414	1.6845953340142932
AATATTCTGTA	-3.6119835865523098	0.32505649208071835
AATATTCTGTG	-0.3642249542111915	-0.14366692893341632	-6.056482252084974	-4.2866007206315695
AATATTTAACG
AATATTTACCG
AATATTTAGCT	-2.4127788353177912	-1.6323058326300948	-0.9371714488410202
AATATTTATGC	-3.465348750323924
AATATTTCGAA		0.6411672530572868
AATATTTCGAG
AATATTTCGGG		0.18597964184327076
AATATTTCGTA	1.6435082743450913		-0.04870797109722694
AATATTTGCGC	-4.903145647463255	-1.4670380313107987	-5.4017124823415115
AATATTTGGCT	-1.4300812832552348
AATATTTGTCC
AATATTTGTCG	0.9006379947246259	1.6458517482277724	-2.5958909008212663	-1.1651971296194288
AATATTTTACG
AATATTTTAGC		-0.44276036167335975		-0.32888777620481446
AATATTTTCGA		1.5995252594880855
AATCAAAAGAA	-0.9593389892915919	2.37703936286345
AATCAAAAGAT	-0.39271607470067627	-0.9766455987497779		0.8302778132271965
AATCAAAAGGA	-1.480667667439933	-1.52799621090994	-0.030783932483341825
AATCAAACACG	-0.071575700147464	2.4105923091540804	0.8334653699149934	0.7752331508818581
AATCAAACTAG	-3.5769663542368044			-1.7347760756007111
AATCAAAGTCA
AATCAAATCGG	2.2308811549122645	2.7552132155768114	-1.4020283746421256	0.7794686491776089
AATCAAATGCG
AATCAAATGGA	-0.37655023565832496	-4.086210747151162
AATCAAATGTC
AATCAAATTGC
AATCAAATTGG	-1.6616385728862786
AATCAACGAAG	-2.0748592693055565	1.6323376258284712		-0.7386014489877892
AATCAACGAAT	-3.2898262280217816	-1.4956533096993438
AATCAACGAGC	1.2955886482433694	1.5390366567465739	-2.960274989701138
AATCAACGATA	-4.0486850811404835	-3.323065949407636	-4.888821517374396
AATCAACGATT				-0.1915834186289254
AATCAACGCGA
AATCAACGCGG		-4.882561201705901		-5.410964971793611
AATCAACGGGA	-2.252918863342018	2.1125888046996875		0.7836044253433239
AATCAACGGTA				-1.3073303577817261
AATCAACGTCA	0.08057900509139249	1.0396775178529007		0.28759697833979575
AATCAACGTTG
AATCAACTAAG
AATCAACTAGG	-0.7281276754498092	2.6315829470705205		0.09232909017698987
AATCAACTGAA	3.678403227301017	5.017806137596974	1.1341490493607072	2.441190051056376
AATCAACTGGC
AATCAACTGGG	1.3187505857391524	0.8328977360022151		0.5592127564199155
AATCAAGCCGA
AATCAAGCCGT	-0.5607128271094244	1.394901542702834	-2.1707245848908188
AATCAAGCCTA	2.52438142386681	2.1528525613681504	0.6009311629321556	0.9686662530195722
AATCAAGCGTG
AATCAAGCGTT		3.537819065396355	-2.170121572605383	0.7273457858493585
AATCAAGTATC	1.0936650592864983	1.0550221475111259		-2.393145748152232
AATCAAGTCAA	3.0073950881283507	5.043894379703187	1.4057268965446805	2.453532718095205
AATCAAGTCAT		-1.0717174020853664	-4.3406669584558815
AATCAAGTCGT	0.8579347972080922	-0.439257006370645		-0.9644643849764195
AATCAAGTTAG
AATCAAGTTCC		-0.6573024973354532
AATCAAGTTGG		1.901782975711901		-1.0476812733081515
AATCAAGTTGT
AATCAAGTTTA	-2.814342345800151	0.34930877371489844	-2.870854848289566
AATCAATAAGA
AATCAATAGAT				-1.6006085416704292
AATCAATAGCA	0.7646355732252621	1.4277137853051147		0.34744394514472776
AATCAATAGCC	-1.2313042251443482	-1.273333649854509
AATCAATAGGC				-3.3839087487116832
AATCAATCACG	-2.360102182282997	-2.472104949953216	-1.5421682920512105
AATCAATCCGG
AATCAATCGAA	1.9572018423537096	1.375391809063166		-4.205753166240237
AATCAATCGAT		-1.3554829962778634		-3.158951686793621
AATCAATCGCA	2.822475467030805	2.0930645007310282		1.668614947134044
AATCAATCGGC		3.594525412229832
AATCAATCGGT		-4.496773384445105	-4.268046571963324
AATCAATCTTG	2.6770556142820423	4.453812976483835	0.5734988174336769	1.8394901072827772
AATCAATGGGG		-1.7888153181544202
AATCAATGTAA	-3.583916189122737
AATCAATGTAG	-0.3818778656561972	-1.0385251044572492
AATCAATGTAT	-1.6230381254791466	1.8436315883708287	-2.049013831849231	-3.1972790102876907
AATCAATGTCC	-0.0792487866074944	-0.9563456431513107	-3.6365267343142613	-1.8482926690627481
AATCAATTAAG
AATCAATTGAA		-5.155121713358571	-3.3148044399597154
AATCAATTGCG		-3.6335908117791798		-3.4581241545262893
AATCAATTGGG	1.4452494407801073	2.5003713665738116	-0.2853377597040937	0.4644330118224898
AATCAATTGGT		-0.9241743776558718
AATCACCCGTC	-0.08592810265814549	-3.444155322120479
AATCACCCGTG	0.6468110809238262	1.9876514918259094		-0.1735635199179114
AATCACCCGTT		0.5460871593898332
AATCACGAAAA	2.2672607367135424	2.821737370799919	-2.348283198129943
AATCACGAAAT		0.7036676278694076
AATCACGAACA	-4.473173691972537	-2.4957215918627726		-2.8413322211281615
AATCACGAACG		-2.024450897251389
AATCACGAATA	0.5789159779815848	0.5604388474088945		0.18225840853373082
AATCACGAATC
AATCACGAATG	-1.131515803336438	-0.8915803151849075	-1.6188907180970902	-0.6949510483760777
AATCACGAGAA		2.076984438115939	0.2339209248816821
AATCACGAGCT	-1.5510382062166945	-1.2785883029783869	-2.9984960765103543	-2.0762643483039187
AATCACGATAA	0.635257965982737	-1.6676580351978656		-0.9276369859863265
AATCACGATAC	1.6076553209272302	1.2483966021229547	0.2842706698779917	0.8484577069703215
AATCACGATGT	0.5962186127654111	0.7723437391618901		-2.2100441082509454
AATCACGATTC	-1.8613435926254744	-0.5929838332729326	-5.424787937549734	-2.5254671296030624
AATCACGATTG	1.5067166349556562	1.3485635009966537	-0.1184773454990144	-3.1577800820370587
AATCACGCCAA	-0.4696219914959606	0.8492399383067731	-3.8219667988383836	1.3077919244668792
AATCACGCGAT	2.1408878923871826	2.1601005959492268	0.5284968973226754	0.7147161584480738
AATCACGCGCG				1.9293473527942167
AATCACGCTAC	1.0528460730765206	0.9827169049640512
AATCACGCTGA
AATCACGCTGC	1.1536793607292302
AATCACGCTTA		4.078144052496471		1.2277850076138503
AATCACGGAAA	2.511364307963647	3.658117437277996	-0.5596717462039191	0.8167849051928476
AATCACGGAAC
AATCACGGAAT	1.333384584625618	0.1314337325556676		-4.769083406728702
AATCACGGCCA	-2.6533895955734597	-0.7425009270457106
AATCACGGGAG	-2.5201608730001874	-1.3948227469403853
AATCACGGGAT
AATCACGGGCG			-1.1980498720900474
AATCACGGTAG		2.6787717408875067		-4.190749483516559
AATCACGGTAT				-0.583624726718434
AATCACGGTCA	-1.4922789739459028	1.465559998246862		-1.8938546894049142
AATCACGGTGA	1.4045605945533641	-0.8619663103295009		1.6697617589571176
AATCACGTCAA	0.6442016089276894	1.8182292883640898	1.7334578963457627
AATCACGTCGG
AATCACGTTAT		1.999658422099686		1.950197791732985
AATCACGTTCC	0.674251210966706	-2.0114385891293		-3.13261720751385
AATCACGTTCG	-2.935676637014918	-0.3872113157279136	-0.9256146091002759	-2.926643272726275
AATCATAAACG	0.11344828569680762	-1.3269817561057768	-5.0643117958217445	0.003663840611710073
AATCATAAAGC		-1.8923378544264677	-4.237688245869758
AATCATAAAGG	0.25015888767659844	3.509230274565323	-3.116184895463657
AATCATAACGA
AATCATAACGC	-0.6426476093319479
AATCATAACGT	0.8863342307599092	2.7346028444093555	-0.8155516594994436	0.6526017633311054
AATCATAAGAA	1.0299403443057946
AATCATAAGAG	-3.6290021761041102	1.1700325454424807		-1.608587142321449
AATCATAAGGG	-0.5213783791137085
AATCATAAGTC				-4.193453295430192
AATCATACCGT
AATCATACGCA			-0.4159647304208831
AATCATACGCC	-4.549670408995135	-0.09723596961702113
AATCATACGCG
AATCATACGCT	0.3076689767790822	2.1746753418237144		1.6097476343893828
AATCATACGGG		0.12247418794996323		1.33414046448031
AATCATAGATA
AATCATAGGCG				-1.2842598023582397
AATCATAGGTT
AATCATAGTAA
AATCATAGTAC
AATCATAGTGA	-1.6786952180890387	0.702915980720716
AATCATAGTTC	0.8976829568896455	2.499221479549316
AATCATATACG				-1.5322953728830164
AATCATATAGG
AATCATATGCG		-2.9303748895000616		-1.5539149468905573
AATCATATGGA			-0.09059141681153188
AATCATATGGC	-1.2444060285863272			-2.889877928640539
AATCATATGGT	-1.20403789914711	1.1729311716281259	-3.409529247317473	-4.668727008871812
AATCATGGCGC				-2.8103024090880724
AATCATGGCTC	-1.2328005230671422	1.898691607622072	0.9089749879513394	-1.6209527968447117
AATCATGGGGT	2.499881976059128	1.1705135714586865
AATCATGTTCG		0.7031564523715015		-3.4940222341158935
AATCATGTTGG	-0.8299803319962916	1.924556714913894	-0.604631908438774
AATCATGTTTG		-1.2798759850787227
AATCATGTTTT
AATCCCGCATA	1.2055962881086637
AATCCCGCGGT	-5.012221752709729
AATCCCGCGTC	0.9797587840714476	2.9717051748047147	-3.8941319705501822	0.7104214414041193
AATCCCGGCAA	-0.16299801113874704	-0.4616106918985166		1.1258423991267603
AATCCCGGCGG
AATCCCGGCGT	-2.8575658659656216
AATCCCGGCTG	-1.6280693211645518			-4.942706612069282
AATCCCGGCTT		-1.4498110879355284		0.9533958596535049
AATCCGAAAGA	2.0690116855570286	-1.0175290190267379		-3.386260685007782
AATCCGAAATC	0.9372619475943681
AATCCGAAATG	1.1061941285729042	2.401923427288187
AATCCGAAATT	2.3287909574957393	2.401770963105502	1.2517231356869096	-1.9611617488062776
AATCCGAACCT
AATCCGAACGT		-1.1383489395684887	0.13404871476573918	2.1540662739199217
AATCCGAAGCT	-0.5666998290823134	3.401847977554573	-3.848707809765991
AATCCGAAGTT		0.9976113070061468	-0.6773685236393411
AATCCGAATTC	-1.1954105721402981	-4.2919410943458125	-4.465771116481363
AATCCGACAAA	-2.5113950155858213	2.2386922550745303
AATCCGACCAC	0.5702735738615428	1.0402653675828342		0.05652863654423346
AATCCGACCGG		-0.9982262790051116
AATCCGACGAA	1.2949727052877817	2.008546445231059	1.151412571094041
AATCCGACGCC			-2.245191171682042	-0.6834328384993119
AATCCGACGTA
AATCCGACGTC	0.5295795262712688
AATCCGACTGA
AATCCGACTGT
AATCCGACTTA
AATCCGACTTG	1.1772830313946336	1.986987674789522		0.39651735746271966
AATCCGCGGTG	2.9424881654753254	2.9573667003832473	0.777081300515052	0.9944135556241044
AATCCGCGGTT	2.073671799880698	3.856880174230595	0.9303408784825337	1.6390880559594236
AATCCGGACTC	0.46354854545285035	-1.231370883506489	-1.0924698537684276	-3.025144129712855
AATCCGGACTT
AATCCGGAGGT
AATCCGGATAG	-2.6648816801407778	-0.15374162026988752	-2.2139542629045783
AATCCGGATGG
AATCCGGATTA	2.6043652469278213	3.2763677648305563	1.1288981075857183	0.6028755492904329
AATCCGGATTG	-2.341483766676378			0.4292123705902525
AATCCGGCAAG	1.113505415467778	1.8743192745836181	-0.07120928882004629	-3.891543259713847
AATCCGGCAGT	2.2889883897465757	2.7454373851770586	0.027341751715522944	1.441417999076716
AATCCGGCATG
AATCCGGCGTA	1.202498103024284	2.2019290941562546	-0.12295742486471403	0.0989293330022426
AATCCGGCGTG	3.4070188078522134	5.020478965684288	1.2759104697653578	3.3009256104667646
AATCCGGCTAA		1.4247859194781112
AATCCGGCTTA		2.1628969045323263
AATCCGGCTTG
AATCCGGCTTT	0.4720253892152204			-0.4750991349684871
AATCCGGGAGG
AATCCGGGATC		-4.602835862976182
AATCCGGGCAC	-4.457928522684273	-0.10323240235063103		-2.985810130302084
AATCCGGGCGT	-0.8927671244984582	1.7733514190266046	-2.3855350939479094	-2.600273383493225
AATCCGGTAAA			-2.500558182356986
AATCCGGTACA	-0.5617574237778614	1.2717528167211025	-4.242077874421636	1.4340946659716394
AATCCGGTAGC	-0.5701674473991294
AATCCGGTATC		-1.0133172920916844		1.0961335033421105
AATCCGGTATT	0.7788267091936731	2.4208226373543447	-3.6997517507045954	-4.087008394038363
AATCCGGTCAT
AATCCGGTTGT	-1.168490072994413	-1.0375876042681207		-3.3271341369399616
AATCCGTCAAC	1.5470408620897853	0.6306731524990947		-0.44120348777261303
AATCCGTCACC	3.1167186988250464	0.5933192718262231		-1.4516256077643885
AATCCGTCAGC		-5.622618747243983
AATCCGTCGAG		0.521077700312683	-3.68407655270137	-1.2810481846886987
AATCCGTCGCG	1.6727004571177864	3.796048206276522	-1.7268985910101669	1.4474131505754777
AATCCGTCGGC
AATCCGTCGGG		2.7262077053095517
AATCCGTCGTC
AATCCGTGACC	1.6194301097442925	2.7386322072719445	-0.9149207797396693	1.3234260017700692
AATCCGTGACT	2.3011703039890907	3.372503582780712	-2.5537611252569756	1.112781041895904
AATCCGTGATC	-0.8457253535959997	-0.10607246882535365
AATCCGTGGAG
AATCCGTGGTA	1.4648286485260131	3.78002745669591
AATCGAAAACC	-0.2450747238610078	-1.7344199269632452	-1.9818455201242584
AATCGAAAACT	-3.484663226123385	2.1027489004826307
AATCGAAAGGA	2.052496502159453	0.8676117758844936	-0.6018998481615799
AATCGAAATCA
AATCGAAATCG		0.8224225749830986		0.9099613546312524
AATCGAAATGC	1.9059218251623793	3.8566120710912672	-1.2223927817407074	0.7156365764763752
AATCGAACCTT	-1.6871191329693978	-3.827637596093426		-2.8719361104528693
AATCGAACGAA		-2.0502709066495264
AATCGAACGAG		-1.2753692896941733
AATCGAACGAT	0.2752454197650251	2.1632839601298444		0.6301795456868472
AATCGAACGCA		1.0514388998907516	-2.8201639936627845
AATCGAACGCC		0.7852514269480553
AATCGAACGCG	2.0394879238088106	2.4579731737786434	-0.942193543788658
AATCGAACGTA	-0.9834123348072512	2.5056383769854675		-1.5815467986065288
AATCGAACGTC	-0.11963669353915324	0.48775690273636746
AATCGAACGTG	-0.24346353039662166	3.3208427490932424	-3.305727380972459	-1.2598176915695873
AATCGAACGTT	3.338888145941998	5.339759209419606	0.969036234955232	2.446686037671873
AATCGAACTAG	1.3903224210712202	2.860748510214627		1.5938542296715623
AATCGAAGCTG
AATCGAAGGTT	0.09750350567660565	2.354267826773857		2.0906658607296458
AATCGAAGTTT	-4.465456729095679	3.116399152351562		-0.9565924805435653
AATCGAATAAA				-0.056639842929908146
AATCGAATAAG
AATCGAATCAA		1.3299595457922984
AATCGAATCAC
AATCGAATCGC		1.3260546668327484		-4.691061227659612
AATCGAATCGG	-0.7545822777586295	-2.6801046834366287
AATCGAATCGT	-1.998896857990018	0.7370567503230797	-1.374693875289823	-6.0603756863033045
AATCGAATGGC
AATCGAATTGA	-1.9574712137655246	-4.3175828550227795	-4.9396054601657156
AATCGACAAAG	1.5318452291943823
AATCGACAAAT		-3.946772231465533
AATCGACACCA	0.5220552306379009	-1.5253215771546969	-1.5378166545764589
AATCGACGAAC	-1.5624190176064114	-0.6552690039061211		-3.8585253020668016
AATCGACGAAT		1.5746676694159583
AATCGACGACG
AATCGACGACT
AATCGACGAGA		1.2999239570578862		-4.013448716994328
AATCGACGATT
AATCGACGCAA
AATCGACGCAC
AATCGACGCAT
AATCGACGCCA	4.214648669586093	6.20369477348464	1.250435916581425	3.1152187029193215
AATCGACGCCG
AATCGACGCGC	2.5023407938603364	3.8902525045247103	-2.6176281395648178
AATCGACGGTC	-2.6730375844194016	-2.0646021701003874	-4.565004176034576	-0.9553275233030513
AATCGACGTGC
AATCGACGTTC			-4.035456723107856
AATCGACGTTG	2.391164168192006	4.34109492310886	-3.2378000615477474	1.6850042180786442
AATCGACGTTT		0.3836783534805261		1.6879703639602577
AATCGACTACA	-0.09480883998304496	1.8807612133902643	-1.4632558696613276	-2.529466431376485
AATCGACTGAA	2.5962408075394388	4.698571040761525	1.0213440438433974	3.1268262437376024
AATCGACTGCA	2.6037700081154793	2.924834704896149	-1.770720503664133	1.3474708433336977
AATCGACTGGG	1.2463175056093063	2.32259857949147	-0.5390328282394987	0.18583826861103736
AATCGACTTGC
AATCGAGCAAC	0.4318872101809041	1.8841495429890092		-0.38525802164257716
AATCGAGCAAG	0.9174882303493587	-3.4027478855533033
AATCGAGCAAT
AATCGAGCACG
AATCGAGCCTT
AATCGAGCTAC	-0.2898777068099124	-2.45206119463256	-3.6233884022133944
AATCGAGGATA		3.110730522826824
AATCGAGGATC	-0.6116962744672897	2.4173657391343344	-4.132755466892069	-0.9550825405129801
AATCGAGTAAA	-0.16737617275764	-2.489378779147414
AATCGAGTACG	0.13693192924825953	-0.3415708651346295		-0.03849047138381817
AATCGAGTAGA	2.8319830835418855	2.83326777379252	0.5199896962522006	1.2784138783832222
AATCGAGTATA				0.6089322349853946
AATCGAGTATC	3.4893946787337566	2.997419949903686		0.8661268754566246
AATCGAGTGCC	-1.4011642564458273	3.2110901381265102		-1.4739040958622593
AATCGATAAAC	-2.1844570451066208
AATCGATAACA
AATCGATAAGA		2.723728076170637
AATCGATAAGG		2.4341168929532193		2.6662957473687636
AATCGATAAGT	1.0787036189351078	1.707607331818
AATCGATAATC	2.3877024297068528	1.8465856420865958	-0.5458813917715003	0.5640619131120846
AATCGATACCA	2.0295536938169563	2.832526155319825	0.14466350480812673	1.109549246247175
AATCGATACTA	-1.1727063355556409	2.49951611756543	-1.0256962778383074
AATCGATAGCA	2.981795965874136	4.044818881574837	0.4209185669794549	2.414136685763985
AATCGATAGCC	1.9821849617910778	3.937848544182438	-2.656916404504512	2.0138533626177053
AATCGATAGTA	-1.3709423755234835	-2.1243124025390108
AATCGATAGTC	-1.9965382422215043	-2.7812262374836894
AATCGATAGTG
AATCGATATGG
AATCGATATTC	0.8373321892678266	-0.641985303318203		0.6962088446572576
AATCGATATTT
AATCGATGAAA	1.7150620008704924	2.9128680462383265	-0.7273966417356511	0.970444365873976
AATCGATGACC		0.14859644593482485		-2.0307862345723002
AATCGATGACT	2.166697681296072	0.8328977360022151		-2.5575855725554693
AATCGATGCAA	-0.9108572924339565	2.7228760158262766		-0.9041730884743893
AATCGATGCAC	-2.1592950294733146	-4.213488319972871		-2.6337880106006226
AATCGATGCGC	-3.9099239740581444
AATCGATGCGT
AATCGATGCTA	0.7336575559210393
AATCGATGTAA	2.0675979107901425	3.3512571917167246	-0.29171566839650503	1.6359855291382812
AATCGATGTAG	-3.185108588831975	-2.8890038605769788	0.8640523241444744	-2.7830326383229718
AATCGATGTTT	2.3495778868827712	2.106705825690155	-0.8042901349345958	0.33139379777498257
AATCGATTAAA
AATCGATTAGA	0.35618876309570024	0.5520785886988152
AATCGATTAGC	0.15217925067081903	2.4063609827319636
AATCGATTAGG				1.1169618220984305
AATCGATTATG	-5.430562736892915	-2.5090983776054383		1.0045711824257983
AATCGATTATT
AATCGATTCCT				0.442224715577774
AATCGATTCGC	1.3066931057508875	-0.9885687203215139	-1.8289849004881282	-2.7331597295399694
AATCGATTCGT	0.5366032125169593	2.0037966531824054		0.48235236501656736
AATCGATTCTC
AATCGATTCTG
AATCGATTGAT		1.3133247833415214		-0.21152750075182644
AATCGATTGCG	0.7458419441448688	2.1561581863708454	-1.32214896803496	-0.14111460516772023
AATCGATTGTC		-2.0457800135001394
AATCGATTTAC	0.6707146061223689	2.0871359987066764	-0.7678337418365209	0.8724751342106938
AATCGATTTAG	-2.235851134801589	-3.816460342980947		-4.039927673580573
AATCGATTTAT		-1.625279551861026		-5.537865274076362
AATCGCAACGA	2.408613654347985	-0.31799288389763225
AATCGCAAGTA
AATCGCAAGTC	1.2958174849326187	2.239903732539312	-3.7736219392063846	0.6931544875115009
AATCGCACGTA		2.618819610004673
AATCGCACGTC
AATCGCATAGA
AATCGCATAGT	2.0458553329649316	3.3265123019076013	-1.749337654308887	1.012608585865114
AATCGCATCGC	-1.364452806266561	3.454477885145054	-4.71363932680158
AATCGCATCGG
AATCGCATCTA	-5.263806025318415	0.9496619259386307	-2.2121681007830647	-3.3321060173862884
AATCGCATGAG
AATCGCATTCG
AATCGCATTTA	-0.7057718773508784	-3.641373189460309
AATCGCGAACC		1.3505174856259146
AATCGCGAAGC	-1.8978764635020107
AATCGCGAATG	-2.9424718948356996	-2.4160477936019653
AATCGCGACAG
AATCGCGACCG	3.097144114808561	4.584620922820842	1.169453503558611	2.219929551252171
AATCGCGAGAA			0.7520766304726767
AATCGCGAGAT	0.6476515436102807	-1.039073728206548
AATCGCGAGCA		-1.7501962086204983
AATCGCGAGCC		-1.7211152870154884
AATCGCGAGCT		2.413634089775902		-3.549676242725487
AATCGCGAGTT	-4.494767510082111	1.4463010897205157		-2.3814181439067443
AATCGCGATAT		-0.4952071785662877	0.46267544520768056
AATCGCGATTA	-2.1278744705633224	2.507706236169307	-1.108658894809772	1.7355761003490382
AATCGCGATTT	-1.9820669938507622	1.6369082884673218		-2.3310622756939843
AATCGCGCAAT
AATCGCGCGAT	1.9222735220704719	2.1606133298155408	-3.1775158267154087
AATCGCGCGGT	0.9953151309861011	1.189149468516377	-3.091682672255213	0.6602381750668255
AATCGCGGTAA	2.2353419967204426	2.4523540474370544	1.063318411459696	-0.30614474829062477
AATCGCGGTAC	0.488176851921821	-0.06080544259477713	-1.5930854947624018	1.6045602133750836
AATCGCGGTGG		-0.07465353950267223		-4.0341181744224714
AATCGCGTAAC	3.1281702028618024	2.032909446635429
AATCGCGTACC	-1.4175021710998497	2.6556275270428413
AATCGCGTACG	0.6786657737473993	2.2296959982730025	-1.4055823415427922	0.9231733402072188
AATCGCGTAGA		2.5432748908143186
AATCGCGTAGC		-0.9292061832083247	-3.61267576593964
AATCGCGTATG
AATCGCGTCAG			-3.502387110209787	0.17538299116424283
AATCGCGTCTT	-2.402720957187204	2.3065183135375182	-0.23306498187249125	1.6288634281311605
AATCGCTAACC		-0.870121583390637	-5.4405551956123555	-1.7925713380108474
AATCGCTAACG
AATCGCTAAGA
AATCGCTAAGC	0.681265034793898		-0.9265337262161844
AATCGCTAATA	0.09170880147115099	2.6476372010785294		1.4252741311397756
AATCGCTAATC		-1.1289669501086157
AATCGCTAATT	-1.8268578530332782	-2.2667908837303523
AATCGCTACGA	2.66353970987328	4.585021615794085	-0.3399174738288488	2.4156150798360243
AATCGCTATAT	1.8745151465103027	3.0446536825647916	0.7410215203036815	0.5923446639172442
AATCGCTCGTA		1.9260423222991665
AATCGCTGAAG	-0.03377695235193051	-1.662056609007955
AATCGCTGCGC
AATCGCTGTAA		1.051289496452368	0.3444847254884484	-0.5818755679882168
AATCGCTGTAC	-0.6871373595251328
AATCGCTGTGC	3.4337293173845755
AATCGCTTACC	-0.6769342030113272	-2.532124347118807		1.1649588768784913
AATCGCTTAGT	2.3976564941198966	3.9433666386425874	1.2069994094522138	1.3032507116478191
AATCGCTTATA
AATCGCTTGAT		0.9801242200886391
AATCGGAAAAA	0.7585692391343823	2.363749734351553	-2.7750217321465085	2.6823973364700415
AATCGGAAACT	0.17911741883987065	-1.1962140242973842	-2.3569022949079597
AATCGGAAATT	0.5390965016545372	3.551022915299346	-3.3216662414119353
AATCGGAACCT	0.75235743869689	2.6649331841578108	-1.5965611907420079	1.2816289554964628
AATCGGAAGTT	-2.7402552118313066	-2.030113339845182	-1.5019261671633224	0.2840351708134795
AATCGGAATGG		2.403682715316849
AATCGGAATTC	-1.86264870327672	2.612577647687073
AATCGGAATTG
AATCGGACAGT		1.2161859081490136		0.45172007469669284
AATCGGACCAC
AATCGGACCAT	1.0452416046898907	-1.6597554350474564		-1.0587922633901714
AATCGGACCCA	2.0031523523045043	0.21223586228108499		-0.24874949797673185
AATCGGACCTC
AATCGGACGAA	3.376245552834156	3.5173729234647646	-1.298046246662741	2.3635161618898928
AATCGGACGAC	1.9810652667504032	2.253808998635199	-0.592775268303164	2.0087351922370815
AATCGGACGAG	2.850310420071173			-0.44237634062225306
AATCGGACGAT
AATCGGACGGC		-2.7882229701466463		-2.4300265111163992
AATCGGACGTG		0.6780844775268653		-1.76608489118232
AATCGGACGTT	-0.8611421899029553	0.8780233896682065		0.1625120276120406
AATCGGAGATG		1.1569223460585187		-0.1216904964933041
AATCGGAGTCA
AATCGGAGTTG	0.7976275302748312	-1.558207090013968	-5.543501215945856	-0.7855008669670415
AATCGGATAAT	-3.2101810265509534	-0.9615636395502962		-3.9950222851133135
AATCGGATATT	0.9495297736008721	3.9694388521541386	-1.4252827820020824	1.238536534965319
AATCGGATGGA	-2.272406639237211	-3.814459003391681	-2.8046749013661474
AATCGGATGGC		-0.39815424336439836	-3.905902497693324
AATCGGATGTG	1.0134031468404587
AATCGGATTAC
AATCGGATTGC	2.0578954791761417	0.7601880547784913		0.668365605185594
AATCGGCAAGT		0.5145632077477634
AATCGGCACCC		-4.581372002480838	-1.5915837390798395
AATCGGCAGTA		1.1678575705628507		-1.1220355906017234
AATCGGCATGC
AATCGGCCAAT		-0.5104305330121839	-5.7934671491601435
AATCGGCCATC		1.2319748362452163
AATCGGCGAAA	1.7051402725516223	3.9415095221784635	-0.44168555383649166	-3.549676242725487
AATCGGCGACA	0.5644471751244579	-2.960693391581163
AATCGGCGAGA		-0.49859893100311187		1.2265129864640225
AATCGGCGAGC	2.9534148097849937	4.319568134041946	-1.222588270217059	2.024443163958231
AATCGGCGATA	-5.578015263291193	-1.2433873108922244		-0.9526008814850456
AATCGGCGGTA	-0.8287627655242805
AATCGGCGTAG	-0.8885984051224862	-0.5949642320458038		-3.4005154840430496
AATCGGCGTGA
AATCGGCGTGC	-1.612518676060416			-1.9591772218289312
AATCGGCGTGG		1.3323067860779103
AATCGGCGTGT	2.0010463828646916	3.7217437191252896	0.2292147498632608	-1.9725035739956682
AATCGGCTAAC	-1.5689827769217086	-4.6649240733416235	-2.5920753579737386
AATCGGCTAAG
AATCGGCTACA	0.07630073934526999
AATCGGCTACG		2.2578548491062134
AATCGGCTACT
AATCGGCTTAT	-1.7092185069470758	0.2951300088681226
AATCGGCTTGC
AATCGGCTTTC	-2.101145150257253	1.0715364060680252
AATCGGGATAA	-0.8710991774031008		-6.212065630010185	-4.565958309154922
AATCGGGATCC
AATCGGGATCG
AATCGGGCAAA				-4.989381137099648
AATCGGGCAAG		-2.061588747902129		-5.384939253204042
AATCGGGGCAA	2.0476038742644604	2.696153496189437	-1.8846010796027364	0.9795977305972513
AATCGGGGCAC	-5.633400044119112	-1.5340819916171007	-4.022418406662871	1.281695920558509
AATCGGGGCGC
AATCGGGGTGT	2.2800248387760504	4.017502455463466	-2.8668095501060127	-1.5293502345061922
AATCGGGTAAC		-1.960487758996274
AATCGGGTAGT
AATCGGGTATG		-1.520345673313424	-1.754273756347517
AATCGGGTATT	-2.724935751348978	0.4629810420623319	-2.560990343316648	-1.0071538192114002
AATCGGGTGCG		-2.563311691961972
AATCGGGTTAG	1.2597808579434557	3.9687116739772565	1.0870133518051739	0.6089350418311734
AATCGGGTTAT	-0.5832038637269096	1.145301498922546
AATCGGGTTCA	1.1111322569931397	-0.18845078934693593
AATCGGGTTCC	0.9938906332078541
AATCGGGTTGA	-1.6724523997811371	-0.8062184628882167	-0.39162338862748647
AATCGGGTTGT	3.044343062107092	3.511897304890443	0.528316017727789	1.6858385701287577
AATCGGTAAAG		3.12729170182556
AATCGGTAACA
AATCGGTAAGA	1.4771211498839902	0.4404374519517903
AATCGGTAAGT		-1.2328005230671422
AATCGGTAATC				-0.1088536876811888
AATCGGTACAT
AATCGGTAGCG		-3.8769819899949023	-2.6167786512455713
AATCGGTATGG	2.2992689872033596	3.254062758524504	1.2707849435975995	0.7352480823609415
AATCGGTGGAC		-2.3447667841059876
AATCGGTGGCG	1.4047975323384805	1.8468199135503112
AATCGGTGGTC
AATCGGTGTAA	0.1579576598599092	2.6046611903743364	0.2693580211250174	-2.6687472351511867
AATCGGTGTAG	-2.9326536206459046	-4.380457877568513		1.0083764275583469
AATCGGTGTCC	0.7458625814821876	-0.9722295112079732	-1.7500190301400556	-3.861237722558551
AATCGGTGTCG		-2.185488734035178
AATCGGTTACA
AATCGGTTACC	-0.10544422699884926	-0.021676235364411628
AATCGGTTAGA
AATCGGTTAGC	2.437634927637142	4.590386515295899	1.026949543184286	0.6458519973647432
AATCGGTTAGG	-1.4292996181069553	1.0481043641551493		0.7706122806350866
AATCGGTTCCA
AATCGGTTCGA	2.002176111024923	2.197024637771759	-1.593953966693279	-1.529037361040778
AATCGGTTCGC		1.0606814406942755
AATCGGTTGCG	0.23850260360019931	-1.352069710693697
AATCGGTTGTA		-5.317608707416172
AATCGTAAACA
AATCGTAAACT		-4.503438524266399
AATCGTAAAGG	-1.5143504047122227	-5.68809714139352	-1.5111004378493136	-0.26532361743291094
AATCGTAACTA	-3.5406776935337603	-5.286918419308053		0.05945466364037466
AATCGTAAGCA		-0.4616106918985166		-1.4557404851104425
AATCGTAAGTC	-5.242901036033781		-2.1948820532683833	-1.6528947743800655
AATCGTAAGTG	-0.19035443322571954	2.470990419384141
AATCGTAATCA				-2.2269779271453056
AATCGTAATCG	-3.110155352448115	2.0051021844570993
AATCGTAATGA
AATCGTACCGG	-1.7379236971673138	-4.592888827464421
AATCGTACCTG	3.2646635762452028	4.941610168459906	1.090667157480482	2.412573289131864
AATCGTACGCA	3.7363738531280903	5.018173909632534	0.5129913659095557	1.234788630922882
AATCGTACGCC		2.588584792065276
AATCGTACGCG
AATCGTACGCT	2.887057901147436	2.6996581661470764	-1.4945241163553464	0.6867026438180224
AATCGTACGTA
AATCGTACGTG	2.8353680247845663	3.577639664217793	-0.0806792140826455	1.4711274849792428
AATCGTACTAA	-0.05726786595482264	-2.435930742699251		-3.4557113036841365
AATCGTACTAC	-0.6739545532141099	1.3836208204828981	-3.1080674002212096	1.16540253214695
AATCGTACTGC	-0.7076012996124023	0.7183854950566685		1.6293088502487503
AATCGTAGAAT		-0.5923859225563908	-2.477179167251248
AATCGTAGAGG	-0.24869680117765275	1.95545319900041		-1.0773774816478712
AATCGTAGCCA	-3.8574205877994894	0.6563902993060655		0.5530772699333533
AATCGTAGTAG
AATCGTAGTAT				-1.8253352981851125
AATCGTAGTCA
AATCGTAGTCG	-2.6457836605264156	1.2948935386284424		-4.672688661683493
AATCGTATCAG	1.4021569795080229	1.1501943205448257		-0.4778501115895074
AATCGTATCCT
AATCGTATCGA
AATCGTATCGC
AATCGTATCTA		-4.998286004483868
AATCGTATGGA
AATCGTATGGG	1.461082113682643	3.371746666382507	-0.357182413162037	-1.8150846562528367
AATCGTCAAAC	-1.005405627876229	0.11749551132358454		-1.22096180787707
AATCGTCAAAG
AATCGTCAAAT
AATCGTCAACG	2.4894877376879565	3.0050108862946714
AATCGTCAAGG	-2.378130908841678	-5.318481176024692	-3.4937432358655567
AATCGTCAATC	-0.5414047383587381	-2.127974396331737
AATCGTCAATG	0.6024705958220794		-4.825768486645262	-0.357182413162037
AATCGTCACCC
AATCGTCACCT				-0.4171649669767089
AATCGTCAGGT
AATCGTCCGTC	-1.1038147395436217	-1.450593879728981		0.42375387855102586
AATCGTCGAAA
AATCGTCGACG
AATCGTCGAGC	0.9216833048164683			-4.311287880656783
AATCGTCGATA	-0.45949475652652716	3.039459904877911		-0.7865976205488825
AATCGTCGATT	0.18666810153679125	-3.899635806435515		1.6781933364279635
AATCGTCGCAC	1.2028998186948823	0.07775143721423172
AATCGTCGCAT	-4.0594942422329225	1.4197995992690702	-0.5959645342832096	-0.9085419736072364
AATCGTCGCGA	1.9484276879952094	3.3863588508116145	-3.6901995453396257	1.7195056431298372
AATCGTCGCGG	-2.015698907933595	2.0858150658494004		1.1211916092490375
AATCGTCGGAA	-3.999338317039831	-4.2866007206315695
AATCGTCGGAC		-4.223007893680931	-5.261466739303303	-2.515999970164828
AATCGTCGGAT	-2.830715971016113		-3.751807808475306	-2.1331041274638904
AATCGTCGGGC		2.084627160385708
AATCGTCGTAA	2.19266104254976	0.7730824490181734		-1.7511250278680033
AATCGTCGTTA	-2.996008474766851	-5.053409885563159	0.3394721865017133
AATCGTCGTTC		2.3066162565647756
AATCGTCGTTG	-2.480066104963245
AATCGTCTATA
AATCGTCTATG		-1.4010167909858204
AATCGTCTCGA		2.749561345443831
AATCGTCTGGC		-0.4516971251788215
AATCGTCTGGT		0.6024892266750909
AATCGTCTGTC	2.503823649713002	3.666190297074905	-0.30510147917572544	1.0394881288453508
AATCGTCTGTG	1.3394277067930487	0.5141618258333782	-1.3974862787835383	-1.6723015978601035
AATCGTCTTCG	0.613314744073703	2.5444829870597334
AATCGTGAACA				3.7217437191252896
AATCGTGACAA	1.6323376258284712	0.7797347434891516		-1.385977815952503
AATCGTGACGA		0.6405548039971346
AATCGTGCAAG			-4.778688359151302
AATCGTGCACA				0.3217746347539831
AATCGTGCGAC		3.109558573023114
AATCGTGCGAT	-2.9755254632251074	-1.8951557020337209		-2.1358901538331856
AATCGTGCGCT		1.4995804752503787		0.6136848247387121
AATCGTGCGGT		0.923020389471564	-4.286054421998428	1.6356226067548691
AATCGTGCTTC		-5.088438388138231	-3.6773211671166037
AATCGTGCTTG	1.0491974449438755	2.2190761145051505	0.46586430487550506	0.8453719741662186
AATCGTGGACC		-3.442385844661462
AATCGTGGACT	-0.9803248774342279
AATCGTGGAGC	-0.5855856799387205			0.8402173504475976
AATCGTGGCGC		1.646305690672726
AATCGTGGCGG	0.5284968973226754	1.7862383809088727
AATCGTGGTAG	-3.045151099396866	-3.432397348110497
AATCGTGGTAT
AATCGTGTAAA
AATCGTGTAAC		-3.50972914595339
AATCGTGTTAG	2.327238692106439	2.8690958529281465		0.9984704502635133
AATCGTGTTGC	-4.0043059634013645		-3.096542269828186
AATCGTGTTTA
AATCGTGTTTT	0.7731979101105114	2.1590745466879127	-2.001384531223591	-0.34376422186184663
AATCGTTAACC	2.2091071904947706	2.5959379937170026	-0.6754109713197347	1.9933550952869756
AATCGTTAAGA
AATCGTTAAGG
AATCGTTAATG	2.9054502580454997	3.9389943847471507	-3.1720641175336266	1.6085621931867304
AATCGTTACAC	-2.165976427382248	0.6589971008994059	-0.44700565149629246	-2.395771289837893
AATCGTTAGAC		2.0451816640176896
AATCGTTAGCC
AATCGTTAGCG	0.15034485420063348
AATCGTTAGGG
AATCGTTATAA	-0.9125211162436399	2.3850042364417248
AATCGTTATCG	2.550436167229406			-3.0438388904412905
AATCGTTATTA		2.553135956060986
AATCGTTATTC
AATCGTTCCGG	2.1824117721608833	2.8647175544357415
AATCGTTCCGT	-5.884856617946348	0.7654960407503734	-5.147436654209502	-4.272748387197326
AATCGTTCGAA	1.4229058866940887	-3.8262413920938902
AATCGTTCGAT	2.1134221671693987	3.101378785655945	-0.8124889509910069
AATCGTTGGAC	-1.3256691069984974
AATCGTTGGGC	-3.8910630716134156	-2.4920075200162453		1.3359025064926426
AATCGTTGGGT	3.795806586350877	6.34875405218907	1.5944191983665323	3.086471400430708
AATCGTTGGTA				-0.505007474507592
AATCGTTGTTA		-0.6404088087164024		-1.813900033400917
AATCGTTGTTT
AATCGTTTAGT	-0.5930893020165589
AATCGTTTATG	1.7191695575176578	2.177159975427312	-0.46630309222311284	-0.7033842505392858
AATCGTTTGGA	2.5317925014322893	2.2270714386321444	0.9606721074565112	2.0602034028946035
AATCGTTTGGC
AATCTTACCGC	0.16673395418287035	0.6537732207268656	-1.1112380996951234	-1.773517775630816
AATCTTACCGG		-1.0036316909818497
AATCTTACGGA	-1.0583237153860998	0.5317531048978817	-0.47206604191377216
AATCTTACGTA	2.538709502543281	1.980647524219156		1.0922105590287237
AATCTTACGTT	0.9563219919832578	2.5355853722729527	-1.8107330239664439	1.3292681975152514
AATCTTACTCG	-1.3779369113021984	-5.483704929054291
AATCTTAGATT		-0.4317719808607386
AATCTTAGCGC		-0.6009502949449022
AATCTTAGGAG
AATCTTAGGCG	-0.7269089770478349	0.868867687448684
AATCTTAGGGG	-4.484587376097351	-0.909538151876447
AATCTTAGTAC	1.489701140931826	-0.12977059272649052
AATCTTAGTGA	-4.245066348464144			-2.8769582535646387
AATCTTAGTGG		0.7642909963141101	-0.3172945612697943
AATCTTATACG	3.2992498889072315	3.513444455667821	1.0501713793188707	1.9650904687034585
AATCTTATAGC	-1.767257329745794	2.3291419437313494
AATCTTATCCG
AATCTTATCGG
AATCTTATCGT
AATCTTATGAC	-0.45715928061058275	-1.7377668374479724		-2.507187135566217
AATCTTATGCG
AATCTTATGTA		3.0661326999877003		-0.25314982640440375
AATCTTATGTG	0.16051838551602055
AATCTTATTCG
AATCTTGACGC	1.9621758215776421	2.8482032568955136	-0.4163777810757403	2.0762289993875265
AATCTTGACGG	0.3625259372189361
AATCTTGATAC	2.339091433069249	2.7052652788893514	-0.1652704441227767	0.9836493362725035
AATCTTGATCG	0.9250977222182347	2.3435620712312484
AATCTTGGAAA	-2.806373371421108	-2.1748931916915124	-1.0587922633901714
AATCTTGGAAC				0.942451564743579
AATCTTGGAAG	-0.9828643453467018	-2.1324616078688248	-2.4934590510165924
AATCTTGGACG		1.6893590408819457	-1.5989199808674421
AATCTTGGATA		-2.375281362585567		-1.1109663935545873
AATCTTGGATC	2.7991877835431613	4.4139257381434565	1.2689222395753967	0.7375826314724598
AATCTTGGATT	1.4359732429108725	2.501397894357474		-0.1315790999282791
AATCTTGGTCA	2.266621807104584	3.889301576612272	0.8210583703867782
AATCTTGGTCG		1.6207729364173542	-1.3645359312406964
AATCTTGGTTA	-2.289461200955635	-0.7595348351723258
AATCTTGTACC
AATCTTGTACT	0.6951240249002789	3.187891450775987	-0.10428816330455343	1.5029538935875368
AATCTTGTCCG	0.8106459518324587	2.603178886459725	-0.24691329557185493	-1.1161566466511799
AATCTTGTCGA	-5.870374036178539	-1.7697515363260083
AATCTTGTCGT	-1.235638735218581			0.10009801090122267
AATCTTGTTAG				-2.6848485738381567
AATCTTGTTAT
AATCTTGTTTT
AATCTTTAACG
AATCTTTAATG		-0.22682521904251518		-5.380752392035886
AATCTTTACGC	0.696665916326131			1.233735057538101
AATCTTTCCGT	2.1792927272285705	3.472156415919903	-4.304680596918821	0.6851198764595546
AATCTTTCGAG
AATCTTTCGCT	-1.1222071909163698	-2.1972042546173394
AATCTTTCGTG
AATCTTTCGTT
AATCTTTCTGT			-2.813320326171797
AATCTTTGACG		-0.9772920480120638
AATCTTTGACT		-0.152883270030512
AATCTTTGCGC				-2.0007031196218503
AATCTTTGCGG		-1.4273735660516955		-2.7702823730217068
AATCTTTGGAA
AATCTTTGGAT
AATCTTTTACG	-2.13120693632999
AATCTTTTAGC	2.760456346082131	2.1874864837443058		0.9287694719605026
AATCTTTTAGT				-2.226651136203934
AATCTTTTGAC
AATCTTTTGGC	-1.4828260402758502	-0.9382870167313743	-3.2532008652293793	-3.089156128492684
AATCTTTTTAG		-1.4940893142318177		-2.718403581536424
AATGAAACAAC	-2.161736517733592	-0.08368083814547245		-0.30695656501916146
AATGAAACCGC
AATGAAACGAA	-1.0950886976707819	-2.6758977692283192
AATGAAACGAG		3.16541524694074
AATGAAACTCG
AATGAAACTTA	1.3284293288241737	2.1824117721608833		1.1578288006069142
AATGAAACTTG
AATGAAAGATC
AATGAAGCGCA	1.6356226067548691
AATGAAGCGCG
AATGAAGCGTC	2.297913386725045	3.0171033696039924	0.8706396394122361	0.774979497107278
AATGAAGCTGA	-1.1505154203057597	1.00086130013832		1.805328348782786
AATGAAGTGCT	-1.0218223911937863	-0.40163577653469384	-1.2764879291831779	-3.459506951184186
AATGAAGTTAC
AATGCGAAATA	-2.3314135818085946	2.2066257275723773		-2.889877928640539
AATGCGAAATT	-3.312463169840454	-0.9244090216547466
AATGCGAACAT	-0.822600425049544	-1.4496812101189682	-5.478174335737318	-2.0882942483138622
AATGCGAACGA		2.944581537760948		-2.3084344052654298
AATGCGAACGC	1.1149939352511857	1.3040002941878777
AATGCGAAGTT	1.9182893381955584	2.537648921116821	-2.6009072118725616	2.25736497077171
AATGCGACAAT		-1.896424640023044
AATGCGACCAC
AATGCGACCGC		-0.30270785148143825
AATGCGACCGT
AATGCGACTTG	2.0300850023042143	2.5903679886842252	0.935264119149925	1.222902259678517
AATGCGATAAA	0.8377412339912403	2.30657640160692	0.7635433540142875	1.7729394964891947
AATGCGATACA
AATGCGATACC			-3.0514044916522516
AATGCGATATA	-1.9628115676077145	1.0565983373405643	-1.1054175964411912	-2.785916641883368
AATGCGATATT	2.6847919453872438	2.4898270613969964		-1.2686434096084231
AATGCGATCAT
AATGCGATCCA	2.3005144303198004	-1.252082556005748
AATGCGATCGC
AATGCGATCGG	-2.1792259544878276	-0.08969234397571896		-3.7241262911928525
AATGCGATTAG	2.7527411898982344	1.1870043189736514	-1.3650903536579855
AATGCGATTCG	3.3232297243662847	5.608438996928715	0.931328901516277	2.352117101286924
AATGCGATTGC	-1.9240760638344636	3.3424793262875703	-2.102386525316155
AATGCGATTGG	1.2752767931734306	2.401930151965263		0.04390850078686695
AATGCGCGACA	0.050562735472349296	-3.8347715395538504		-0.37078370056079224
AATGCGCGACT
AATGCGCGAGA				-3.349986043518819
AATGCGCGAGC	-1.1246377098413645
AATGCGCGAGG	2.5764646308539687	2.8219930091528314	-0.9193973843218446	1.819829393364971
AATGCGCGGTG	2.1812448734402965	4.0883982268634025	-0.6946159107965695	0.8459521042463833
AATGCGCGGTT	-0.5707848222240431	0.01151427888249501
AATGCGCTACG	2.1344972844274794	3.21830331840611	-2.0546682729709165	2.0013537338752703
AATGCGCTAGG	-5.032320555763991	1.552069115456136		-0.4397010407307441
AATGCGCTATT
AATGCGCTGAA
AATGCGCTGTG		3.028900344839902
AATGCGCTGTT	0.4963980070311331	-2.617205453657413
AATGCGGACAG	-1.8346339377294507	1.8818908068222342
AATGCGGACTC		2.262221281911668	-2.5371531792612196
AATGCGGACTT	0.7519755978817741	0.7946211488152753	-1.2818285071453013
AATGCGGAGAC		1.2780579203479512
AATGCGGAGCG
AATGCGGAGGT	-2.9733084080534913	-4.209575232436861
AATGCGGAGTC	2.001473617148205	2.796268572618512	-0.03883345225893525	1.6170634195701419
AATGCGGATAG		-1.6110195196899473
AATGCGGATAT	1.54640749815685	2.5144727970871448	-2.824236838448718	0.497600234321687
AATGCGGATGT	0.08471517360689507	-1.005211982602169	-2.1363179958218725	-3.1591819435528468
AATGCGGATTC		-0.6669252191885798
AATGCGGATTG	-3.2544796486546734	-3.8699862628242574		-0.859831748346176
AATGCGGCACC
AATGCGGCATC	0.9159937982426972	1.5071029193348198	-1.2142496300592394
AATGCGGCCAT	1.5344887453380196	2.037126551115709	-1.7130578211453011	0.21304442691446607
AATGCGGCGAC				0.07089809588439178
AATGCGGCGTA
AATGCGGGAAG	-1.6115561056385752
AATGCGGGAGG	-1.4027271751038297			0.7312407026866172
AATGCGGGATA	-3.078726441173482	1.4346712723030566
AATGCGGGGCA	-4.46139332291099			-3.6793837330263215
AATGCGGGGTT
AATGCGGGTAA		-1.64873027044841
AATGCGGGTAT		1.5006163293330792
AATGCGGGTCA	1.2711193681319835	-1.3362853092832525		0.4800275240226388
AATGCGGGTGC	-1.0589492969464358	-1.7032669378154575
AATGCGGGTTC	-1.7318859245609268	-0.3304072371204529	-4.981208615402478	-5.036444982965527
AATGCGGTAAA	-1.7978445049038547		-0.9366576413472123
AATGCGGTAGC	2.7238046470790986	2.0688164927173243		1.0369336925751875
AATGCGGTAGT	2.1016917630794616	0.7643052865561473	-0.32485482521079617	0.652954110778586
AATGCGGTATG	1.5589949347192917	1.5540379924948446	-5.747789532770708	-2.625353336598566
AATGCGGTCAA
AATGCGGTCTG	2.498733204870253	4.329312157152378	0.7454094036481147	0.6867026438180224
AATGCGGTGCG	0.9568870237761192	0.7932685955462743	-1.792209398263615	0.6754558811395283
AATGCGGTGGC	-0.5113730628606182	2.4737444702111	-0.9063581704605131	-0.3460020300791174
AATGCGGTGTC		-0.7025242401828542
AATGCGGTTAA		1.5045553737607495		-1.212330327178535
AATGCGGTTAT	0.9254234116803993	1.2534892331970797		-0.9481433279457943
AATGCGGTTCA	0.9863706431056153	-2.170416827070678		-5.382343115484002
AATGCGGTTCC
AATGCGGTTGA	-1.967529014466078	0.40837040776251055
AATGCGGTTGG
AATGCGTAACG	-2.215515388820261
AATGCGTAAGA
AATGCGTAAGC	2.249143698398669			0.32836989064339217
AATGCGTAATT		-0.03481808267651884
AATGCGTACAA
AATGCGTACGC
AATGCGTACTA
AATGCGTAGAA	-0.3338432304515863	-2.616289942756212	-3.8375183005734024
AATGCGTAGCC		-1.4278666226624135		-4.047217286662781
AATGCGTAGTA	-0.24328493515878424			-2.7640368247255522
AATGCGTATCG
AATGCGTCAAA	0.0877823076875921	0.5432086912856584
AATGCGTCAAT	2.5730471462343942	0.7924164687245184	-2.1802735432705953	-3.3401066873374132
AATGCGTCACT
AATGCGTCAGC	-0.8630491148249759	1.2875157461833837	-0.7101591030194877	-0.3746775902584073
AATGCGTCAGG	3.5443640828036487	3.723539383984516
AATGCGTCGAA	2.890757998329317	3.2259463854627244	-1.5563690497673255	1.3399019957718494
AATGCGTCGAC				0.7207111977554654
AATGCGTCGCG
AATGCGTCGGC	-2.9207839831342506	-0.5053122514808901		0.6768793087784489
AATGCGTCTAC		2.1717191678859895
AATGCGTCTGG	1.1496357698556796	2.9095776865417284		0.5593158346070672
AATGCGTCTTG	3.250836229128959	4.991755425928167	1.1675224948305505	1.2777452172142676
AATGCGTGAAC	-1.3908024202904592
AATGCGTGAAT
AATGCGTGAGG	3.73729272904045	6.510243944245042	1.652723948190733	2.9539231416667295
AATGCGTGATG	-0.046832554366832924	2.9971515664891113	0.5777223404396777	-0.2970412539432152
AATGCGTGCAA	-2.1860255476182413	0.7135221652682864		1.4927345316052754
AATGCGTGCGG	-2.3746237151233514			-2.0231715327835604
AATGCGTGCTT	-0.5936516807798475	0.19746007603124255		0.7907207200449872
AATGCGTGGAC
AATGCGTGGCC	-0.8306906525309325	0.6291400277055609	-2.2881692526804875	-1.9752214837425437
AATGCGTGGTG		2.180853391411859		-2.1358901538331856
AATGCGTGTAA	2.272967866947892	4.0141204682967935	-1.1748118280459894	1.285427222634093
AATGCGTGTAG			-0.7447661880442108
AATGCGTGTAT	0.8156179472575591	-5.86954822297238
AATGCGTGTTC
AATGGACCATG				0.0945869070494707
AATGGACCCAT
AATGGACCTAC	-0.011658474531164087	2.2501214128733276	-1.5464508589754713	-0.7222811823726574
AATGGACCTAT
AATGGACGAAG		2.2012922832693365
AATGGACGACA
AATGGACGAGG	3.3512276103467267	4.565534552415857	0.6226130484110182	2.3308405736455122
AATGGACGATA		-1.8532877412855857
AATGGACGATT		-0.13694116647129645
AATGGACGCCG	-1.3401490571202648	-0.9487686099222048
AATGGACGCGA
AATGGACGCGC	-3.349986043518819	-4.086210747151162
AATGGACGCTC
AATGGACGGAC
AATGGACGGTG	1.2994628238690213	1.4249648226121636
AATGGACGTAC	-0.7642343576582851
AATGGACGTGT	2.087813908189746	2.8874336183578597	0.13093660610266092	1.9524711999715831
AATGGACGTTA	1.8227643635631114	2.2863486465514136	-3.065047320051617
AATGGACGTTC
AATGGACGTTT	2.4100490774846266	4.570680623355481	0.033589273743070414	0.6573584417167618
AATGGACTCGT	1.4640066735039063	2.415498293979355	-1.652230651584604	1.6504480144112432
AATGGACTTCG	0.2817661251962456	-0.5513280997552875		-2.4623054371821347
AATGGACTTGC		-3.488069727486176	-1.7820761004492245
AATGGCGCAAC
AATGGCGCAAG				-3.2437760359986556
AATGGCGCAAT	-0.4285646410982987	1.9425039720222284	-2.6145472448658342	-3.544842044363996
AATGGCGCTAA	0.8120970983045299	3.027496944552015	-4.543872737687462	0.6419662587777446
AATGGCGCTAG	-0.48553976005832	1.0063344211557486		-2.328254598307376
AATGGCGCTAT	2.627831068051741	3.2070134872279867	0.6319046150914551	2.168075531815752
AATGGCGCTGA
AATGGCGGTAG	2.643907050496455	-0.9741331412385308
AATGGCGGTCA				-4.5860766169972695
AATGGCGGTGG	-1.2567742858742994	-1.8244438783241348	-0.1138335392728212	0.9300480787135385
AATGGCGGTGT
AATGGCGGTTA		0.42873554407951875
AATGGCGGTTG
AATGGCTCGCT		0.5531458373779385	-5.3895714487669215
AATGGCTCGTG		-3.7339487680056034		-4.285338857616209
AATGGCTCTTA		-1.0522843746175643		-3.3848401553307523
AATGGCTTACC
AATGGCTTACG	-2.343263510064647
AATGGCTTAGT
AATGGCTTATT		2.2650178808797237
AATGGCTTGAG		-0.24540830452188392
AATGGCTTGTC		-2.386409734159291		-4.5832957979616955
AATGGGGTGTC
AATGGGGTTCC	0.5379128336780635	2.406851847652787	0.24672382213839517	1.3395689421582915
AATGGGGTTGC
AATGTAAACAA	-4.354798265024996	-2.6572294994439627
AATGTAAACGG
AATGTAAACTA		1.7256221322104022	-1.9591772218289312
AATGTAACGCG	2.489789254412998	3.054267683937103		-2.4168119220633586
AATGTAACGGG	-3.4069876028935857	-1.3569854645160782
AATGTAACGGT				2.5086905742111116
AATGTAACGTA
AATGTAACTAA		-2.773177744704854
AATGTAACTTA		0.9523288700808487		-1.0476812733081515
AATGTACCGCC		-0.7818808533113181
AATGTACCGCT
AATGTACGCAA
AATGTACGCAC		-4.058627777243425		-0.7171695485520737
AATGTACGCAT	0.40451568851801223	2.154941911507785	-1.997875012888718	0.6987900544337574
AATGTACGCGC	-3.4222767071020965
AATGTACGCGG	0.14234527864200078	2.500076714052332
AATGTACGCTT		0.7952073408035392		0.8211358268979686
AATGTACGTAA		-2.6907240031879667
AATGTACGTCA
AATGTACGTTC
AATGTACGTTT	3.440116409676401	5.699559971796269	0.9638897936507667	2.6151327562468167
AATGTACTAAC	0.23053801584418138	2.0294906822993997	0.12947544166968128	-0.14118048954647916
AATGTACTACC
AATGTACTGCA	-0.2141636353396267	-0.03654702435060869
AATGTACTGCG	0.1634349006340824	2.0270542889559415	-2.209808070624243	0.01659951888009048
AATGTACTTAA		1.856775666871073		-0.8283707461507033
AATGTAGAAAC	1.0142092884534746	2.485775921298006	-1.7917745982992632	-3.6481409758671144
AATGTAGAACG	2.360920666723281	0.7908880615246178	-3.162973685884051	-3.329622658092603
AATGTAGATCC
AATGTAGATCG	-0.8613283202970519	-1.7132436842755796		-5.045509164475806
AATGTAGATGC	1.3917951552954795	3.26316957214456	-1.914675733780371	1.336647136640602
AATGTAGGTCG	1.493632263461832	1.4547590646030597	-0.6693473021150782
AATGTAGTAGC	0.6341386280773993	2.0699701210507713	-2.641125425661582
AATGTAGTCGC		2.4530576219144633		-1.5804602421815652
AATGTATCAAA		-1.6187248204019014
AATGTATCAAC
AATGTATCAGG	2.0130771877049223	2.71562912305886	-2.7542593673673363	1.2569915230284883
AATGTATCATA	-1.9384921751479032
AATGTATCATG		-4.530190700023548
AATGTATCCTA	1.5408954295249544	1.2241003830433332	-0.8580524700830285
AATGTATCGAC	1.5239396813856603	-1.6178373619198025
AATGTATCGAG	3.0710920319024178	4.4390599304927	0.46105379795090934	1.310329195375946
AATGTATCGGA
AATGTATCGGT	-0.8370117947350835			-0.09410434817514057
AATGTATCGTG			-1.7629384639712788
AATGTATCTCG	-3.5202456140776914	-1.2240240564382239
AATGTATGGAC
AATGTATGTCC		-4.63269284752761
AATGTATTCGC		-2.313361562509657
AATGTATTCGG	2.4711445696349656	2.417134351806004		0.20755780612531075
AATGTATTCGT
AATGTATTCTG	-2.05040960065632	2.0060940225539086	-2.3325647552949182	1.3857848859348696
AATGTATTGCC
AATGTATTTGC	-1.3008222726646737	-2.107154637642393		-5.69704946314951
AATGTCCCGCA	-3.0680222145461054	-1.0028629637445658	0.15713111642909355	-3.0700773151109466
AATGTCCCGCG
AATGTCCGAAC		1.3254550884642724
AATGTCCGACA
AATGTCCGACT	-0.8462363191084586	-5.577165441251837	-3.9820712780700718	-2.4885135054222927
AATGTCCGCGG
AATGTCCGCGT
AATGTCCGTCA	-1.1878021729791644	1.7132402624867826	-0.3344444706300823	0.6705408746662944
AATGTCGAACA	-3.675487599476446	0.06114018812816446		-2.768021439526862
AATGTCGAACG	1.085201611186333	1.5257596014935404		-2.858908680802547
AATGTCGAAGG	0.08503310044101692	-0.6339387269113287	-0.4274515583873142	0.40091544911529386
AATGTCGACTA	0.6441440778545234	0.7944593311055461	-1.8393466227680515	-0.5223286645562064
AATGTCGAGCC	0.5514019718406055	3.4899705715667757		0.9650988845761818
AATGTCGAGCT	-1.1599291172236381	3.2400847662663956
AATGTCGAGGC	-1.0700955152784837
AATGTCGAGGT	-2.0610554374090215	-5.606186150715186		-4.288016034053048
AATGTCGATAC	3.001528812073239	2.1443434428195225
AATGTCGATGT
AATGTCGATTG	-0.7592598877053447	0.9632590964636562	-0.6128146801218944	-1.9099726880183059
AATGTCGGAAT
AATGTCGGACC	0.622415703091613
AATGTCGGAGA
AATGTCGGAGT	-0.5474886595538492	-0.8747571002548593
AATGTCGGCCA	0.19949926293344067	1.5422034644577307		1.4392781873048184
AATGTCGGCCT		1.0505668828850816
AATGTCGGCGG	3.3842907811097565	5.000244764331244	-0.12420505358003095	1.2720525799653142
AATGTCGGCGT
AATGTCGGCTA		1.178278533828094
AATGTCGGCTG		3.243666219684938
AATGTCGGGTC				-1.3187407963204063
AATGTCGGGTG		3.1495542434696246
AATGTCGTAAG		-0.8903918179483	-1.9969468398810433
AATGTCGTAAT	-0.816048516336394	2.244401390549669
AATGTCGTACG		-5.1577815686389155		-2.46389837430931
AATGTCGTCAA	-4.751573716509127	1.3883991853477091		-0.046692032982262544
AATGTCGTCCG
AATGTCGTCGA
AATGTCGTCTG	0.497274797501852	-0.0104895763886243	-4.488052213513604
AATGTCGTGAG	3.5167226518022683	5.418635897910159	0.6101518494054019	2.319743370397168
AATGTCGTGGA	1.8463054077388432	2.7599633135699246	0.4419651138693337	1.0026078650778965
AATGTCGTGGC	1.533727871211935	2.8358625497453875		0.67960940583461
AATGTCGTGTT	-4.047826165184361	0.1339215591404615
AATGTCGTTAC	-2.823842558629715	-1.5840901340844065	-0.2620049770911332	-1.204332850695267
AATGTCGTTCG	0.8912468320303762	-1.0251502417598801
AATGTCTACAC		-1.7048312235683485
AATGTCTACGA	1.049690102624968	3.9440737370656835	0.7266531742170725
AATGTCTATAG	-0.337644264742555	-1.400659415095599
AATGTCTATTC		-0.22283516428668834
AATGTGGACCA			-5.450524341895914
AATGTGGACTT		-2.5812294076751416
AATGTGGAGCG	1.0058609977317146	2.963954360418007	0.7547181431422676	0.36924426192496435
AATGTGGCCGT	0.8005353471206699	2.7903457548602337	-1.5046761535952604	0.783634395094448
AATGTGGCGCA	3.6568311384641974	5.0477885317346045	0.8736744622149217	2.853227432034032
AATGTGGCGGT	-3.441461741416778	1.0762465249784234		-3.9860199524867688
AATGTGGGCAC		-0.9666832774298434		-0.29806208687059943
AATGTGGGCAT	1.2680777743713139	1.603330448616903		2.127270670613062
AATGTGGGCGG
AATTAAAAACG
AATTAAAACGA	0.06355361711327634	2.352080935349508
AATTAAAACGT
AATTAAAATCG
AATTAAACAAG
AATTAAACAGC
AATTAAACGGC
AATTAAACGTA	-2.820997435698173	2.082897582467106
AATTAAGAATC
AATTAAGTACA	3.385532811735726	2.2426866511166628		-1.2716532667195106
AATTAAGTATC		-0.05795864699676795		-3.891543259713847
AATTAAGTCAA	0.8563596630050263	1.8985225017380416	-0.6670824359838783	-0.9413092079345206
AATTAAGTCCG	0.9285661488026068	1.5619288352968717	-2.1144194298997285	0.11630324063336511
AATTAAGTTAC		2.6385831784395957
AATTAAGTTCC	1.6155674561567965	2.54832061455121	0.49561243571936253	-1.6266779223185202
AATTAAGTTCG
AATTAATCGAT	0.7122008764967815	3.1078878036997075
AATTAATCGCA	-0.593523453234628	2.7481861831394263
AATTAATCGCT		1.3613247630787668		-1.8221708374781003
AATTAATCGGA			0.5736438768464296
AATTAATCGGC
AATTAATCGTC
AATTAATCGTG	1.3335845212535158	2.6596861517425623	-0.5748622566856121	1.2426115440481738
AATTAATCGTT		-5.464521915326504
AATTAATCTTG
AATTAATGCGC
AATTAATGCGG	0.6523366379154995	-2.2208246079956186
AATTAATTCTG
AATTAATTTGC
AATTACCAAGC		0.6429164003035718
AATTACCAATG
AATTACCGCAA		-1.701371632593201
AATTACCGCCT		2.6867191104395785
AATTACCGGAC
AATTACCGGCG		2.6148516866193394		-1.3414656451477684
AATTACCGGTC
AATTACCGTAA	-0.9006644162232917	1.0067199068827928	0.6527830977728208	1.3559844272457824
AATTACCGTGG	1.1978767339858898	2.887888260688513		0.7912880228244853
AATTACCGTTA		-1.3114118494308729
AATTACCTGAC	2.1866510855255545		-0.4159647304208831
AATTACCTGGA
AATTACGAACG	0.7502908324265204	1.3499322033452736
AATTACGAACT		-1.4305756715642655
AATTACGAATT
AATTACGAGAC	1.1790935372328955	1.9806957372030531
AATTACGAGCG	1.8561874264829459	2.148507906389682		0.9846020110326151
AATTACGCAAC
AATTACGCACG	-1.3579007392373073
AATTACGCACT	-0.9280376999487341	2.7687127540489787	-4.986079540217306
AATTACGCATA	-3.396992440866844	-0.9709872330221095
AATTACGCATG	1.2406694051678413	1.3914158062801942
AATTACGCCAC		-1.2104970854805073	-0.30229025849752283
AATTACGCCGT		0.9043636755628559		-1.4686104324760665
AATTACGCGAC		2.1376761839733645
AATTACGCGTC	-0.5892260060546819	3.902333618733259
AATTACGCTAA	-3.9900377936640696	-0.7297470307401069		-2.2100441082509454
AATTACGCTAG		0.857036646746402		0.5363695237139969
AATTACGCTAT		-1.9398440659169842
AATTACGGAAG
AATTACGGACA
AATTACGGACC
AATTACGGACG	-2.600273383493225
AATTACGGCAC	1.1932098369651563	2.523740174610129
AATTACGGCCT		3.178845372949769	-0.43290818651773555	-2.104359419847865
AATTACGGCGA
AATTACGGCTG	-3.856785988445123	-0.6300727322111331
AATTACGGGCA	1.995952421782469	3.152934356455133	-0.35350606326018613
AATTACGGGGC	-1.9240760638344636	-1.6430739150729832	-0.15532801080190112	-2.669049077313484
AATTACGGTGG	-0.9214061715540229	1.2390792910461663	-0.0652279914101222	-1.2325902402338123
AATTACGTAAC	-0.2680064299902043	-2.190417433399911
AATTACGTAAG	-3.3407616490814034		-3.702076005287753	-1.6827207610041572
AATTACGTAGC	0.7256873672213581	-2.8016869179744828
AATTACGTCAC		1.24163752001443
AATTACGTCGC	1.7360056267233028	3.7227475400111736	-3.5298718109491123	0.5507595264556769
AATTACGTCGG	1.1350355171508475	0.848276873626105		1.0907706033102025
AATTACGTGAA	-4.4429242722748015	-1.5803924268782086
AATTACGTGAT				1.247477432057212
AATTACGTGCA	-0.2975177063193872	-0.6147429366099051	-0.24497229208652693
AATTACGTGTG	-6.291088165240375	-0.8843027741995386
AATTACGTTAA			-4.128657104514417	-1.9523121263040912
AATTACGTTAG		-0.6612560951787023	-5.216723634129349	-5.60402591826263
AATTACGTTGG	3.1713735625257744	4.964805032047102	0.8961846575478725	1.7180262976418985
AATTACTAAAG	0.201694272398727	-0.39473090768137553		0.4205201398296241
AATTACTAAGC	2.36399206416904	1.1975270408657652
AATTACTACGA
AATTACTACGG		-2.2047730472485325
AATTACTATAG		-2.3448836106053794
AATTACTCGCC
AATTACTCGTA
AATTACTCGTG
AATTACTTAAG		-1.1954766262307102
AATTATCCCGC	1.858713648732546	3.166077590685278	0.4796180194907924	-2.1243124025390108
AATTATCCGTG
AATTATCGAAG
AATTATCGATA	1.4006268340268886	0.9563219919832578
AATTATCGCAA	-1.0014545052802974	2.2354903337196514	0.1473806286732144	-1.0408740389334303
AATTATCGCAC				-1.2310359468422263
AATTATCGCGC
AATTATCGCTG	0.8105719450096156	2.189857388207053	-2.5398106520390638	1.6377283688146287
AATTATCGGAG
AATTATCGGCG
AATTATCGGGA	1.0580484767126674			0.8745052729903643
AATTATCGGGC
AATTATCGGTG
AATTATCGTAC	-1.1963882975149969	2.0186723683188412
AATTATCGTAG	1.52445459259475	2.6777303272123234
AATTATCGTCG	2.386232332738097	4.541751661048297	1.0943702391497672	1.640233327596184
AATTATCGTTA
AATTATCGTTC
AATTATCGTTT
AATTATGACCG		0.9105825569890141		-3.140762892596044
AATTATGACGC
AATTATGACGG
AATTATGAGAC	-2.8546182316065565	2.2402276041073432	-0.40273764766411846	-1.3119901856903196
AATTATGCGAC
AATTATGCGAT	-1.1953203924273086	2.445234047739994		0.7671064152858112
AATTATGCGCG
AATTATGCGCT	0.9601228895932575	-1.790705762405314	-2.4194882146899124	-2.6239404186000366
AATTATGCGGC
AATTATGCGGT	-0.17901934141847664	2.658012779446267		-3.828274909835928
AATTATGCGTC	-0.5204792899934515	-3.874575949785209	0.29337556215113475	0.7150519458746853
AATTATGCTCA		0.8841109955573773	-1.1851498527759297	0.6101060924279424
AATTATGGACG
AATTATGGCGC	-2.2307045990576184	-2.0234786528950437	-1.6198402546876185
AATTATGGTTC		0.9394207137534312
AATTATGTCGT
AATTATTACGA
AATTATTCCGA
AATTATTCCGC	-0.8614270572945867	-3.0746302716021012
AATTATTCGAC
AATTATTCGCA	-3.963080936603779	-2.58011275369478	-3.6509503002474477	-2.9848465429992905
AATTATTCGCT	1.3390546057320947	2.61841754952809	-2.114134986856419	-0.5827506550762216
AATTATTCGGT	2.343905041022721	3.708458762137479	-0.16662029289747482	1.7429958294018686
AATTATTCGTC		1.1574175894492376	-0.44726396078076625
AATTCCGAAAA		-3.0722186884999374
AATTCCGAAAG		-3.1395096634148594
AATTCCGAACC		-0.5840730967177967		-1.719862500073315
AATTCCGAACG		1.1207518243719026
AATTCCGACAA		1.5144789936727854		-2.1414111172795165
AATTCCGACAT	-0.48389769853624137	-1.8946615566528635
AATTCCGACCA		-0.7788512949667658
AATTCCGACGT		-2.665016715715877		-3.051735381058808
AATTCCGACTA
AATTCCGACTT
AATTCCGGACA	1.300477876472922	2.9366973634479256	1.2990943298928017
AATTCCGGAGC	-1.7767397876462523	3.431099094587567
AATTCCGGAGT	0.9334198766620418	3.3853522857802205	-6.087320440640795	1.0633824769526001
AATTCCGGATA		-3.088315020001746		-6.352668606975156
AATTCCGGATT	0.8963892052947687	1.915559660195206		-3.428877262917304
AATTCCGGCAC	2.8134121711712132	2.966842535320604	-2.9679171435539087	-4.230465173072785
AATTCCGGCGG
AATTCCGGCTT		0.44097789298128665
AATTCCGGGAA
AATTCCGGGCG	1.0496556460041493	3.7538333062981155
AATTCCGGTAC		-1.255411713536739	-3.5422555452477567	-2.8944380837014574
AATTCCGGTAG	0.10083630544925179
AATTCCGGTAT	2.2309903871496983
AATTCCGGTTC	2.3198198163754307
AATTCCGTCAG		-4.7645129826996655
AATTCCGTCGT	-1.6754537023918745			-1.1431788248387909
AATTCCGTGGA	0.6638817527622416	-1.3880242110459444		-1.9609921083433257
AATTCCTAGAA
AATTCCTAGCG		-0.926448054545844
AATTCCTATCG	0.3372082013152188	1.1169618220984305	-1.7061402628875024
AATTCGAAAAA			-4.59987748549218
AATTCGAAAAC	-1.5966250280637042	1.8789693053374326		0.8659690626062657
AATTCGAAAAT		-4.062197043945281		-4.196262344200054
AATTCGAAAGA	-0.1696470383434086
AATTCGAAATC	1.7563538781418337	1.8463662515194237	-4.346023255901717
AATTCGAAATG	-2.349968276265822	-1.6701846094893744
AATTCGAAATT		-5.516222553628121	-1.9027536225389454	-2.50859269706715
AATTCGAACTA		-0.45738610144437325
AATTCGAACTC		-1.7281394232777707
AATTCGAATCA		2.3245197969059044
AATTCGAATCG
AATTCGAATTC				0.9652324220576491
AATTCGACAGT
AATTCGACGAC
AATTCGACGCT
AATTCGACGTC			-2.3732910461425
AATTCGACTGA	1.5605097133606363	1.4805139442218944	-1.7880681078243574	-1.0659463149863528
AATTCGACTTC
AATTCGACTTG
AATTCGAGTAG	2.841684728555067	4.834970069023521	0.8202407510505141	1.5302565525861895
AATTCGAGTAT		-1.7093943092301953		-2.179346911974012
AATTCGAGTGT	-2.6531149801189446	0.7471182746435923
AATTCGATAAC		0.09248483587249351	-2.464410051997508
AATTCGATAAG		-3.5995480118252776
AATTCGATAGT				-0.42760642798239556
AATTCGATGAA	-1.9164224229327753	0.5090521454006562
AATTCGATGTA	1.235045568625213	2.2186783580614087	-1.2778741690792785	-3.698966428639408
AATTCGATGTG		2.4698317148766877	-1.8400611676329302	-1.3023836271590268
AATTCGATTAA		-5.244463997046391		-2.225831166826894
AATTCGATTGA		0.3416607003484829		-1.316891592466878
AATTCGCAAGA		-0.7317586227334307
AATTCGCATAC		1.9813048746549597		0.48597053547663926
AATTCGCATCA		-5.599847889203572
AATTCGCATGA	-5.884583556003478	-4.598028503252586
AATTCGCCAAA	-2.9934529010185966	0.9289755665980806		-4.390679002776114
AATTCGCCAAG
AATTCGCCAAT
AATTCGCCACC
AATTCGCGAAC	-1.496476801824019
AATTCGCGAAT	-0.17453798508438106	2.7813166699390655	-1.3380063827009585	0.6053464111940328
AATTCGCGACC		1.5680750761976603
AATTCGCGATT
AATTCGCGCAA	1.226329557335428	3.258567088621086	0.5293699900506784	1.239528953353444
AATTCGCGGTC	-5.162532178486358	-2.0084880721990324
AATTCGCGGTG
AATTCGCGTAA	0.6573978660035149	-2.1564301574680744	-2.1598056678116735
AATTCGCGTCA	1.430797284666326	2.159990054900781		-0.538713903466783
AATTCGCGTCC		-4.823772263953137
AATTCGCTAAA	1.2390293376419932	1.7144800902307462	-2.3745393776286265
AATTCGCTACC	2.0648400419564763	2.168870805576959	-3.5372236735842875
AATTCGCTACT	-2.3425352564752733	3.1519777590094686
AATTCGCTATT	1.6919005303631958	2.4595423016343823	-1.3530903918898138	-2.0908478377922615
AATTCGCTCGA		-1.0385251044572492
AATTCGCTCGC	-0.937941728963393
AATTCGCTCGT	-1.569545624387993
AATTCGCTCTT
AATTCGCTGTA	-1.1911766526900136	0.09170880147115099	-2.0084880721990324
AATTCGCTTAT
AATTCGCTTGA	-2.6402938803427665	-1.6691958009423833
AATTCGCTTGC	-2.040503070845264	-4.739499833354614		0.2436214269330504
AATTCGGAACA	-0.3458530108865644
AATTCGGAACC
AATTCGGAACT	-1.589755876631341	-3.9030687732096085		0.6551782544961149
AATTCGGAAGT	-0.7944659241134335	1.3919621597021157
AATTCGGAATG	-0.42532372226457027	-0.495006993103791		-3.632749827451236
AATTCGGAATT	-1.5253215771546969	2.416453641097853		-3.9731667949145084
AATTCGGAGTC
AATTCGGAGTT	-2.192762175479579	-1.262017425523584		-0.06592880387611416
AATTCGGATAA		3.5844033677448186	-2.790251357697451
AATTCGGATAT	-0.4510652911501852			0.6989318617783904
AATTCGGATGG
AATTCGGATGT	-2.252383083381722	-0.622193069855734		-1.854291399523723
AATTCGGCACC	-1.4473652065981621	0.11503102721379305		-3.4031366671248544
AATTCGGCACG
AATTCGGCAGT				-0.9121244658725791
AATTCGGCCAA
AATTCGGCGAA		-4.57430311034696	-2.72025487290174	-1.7358131441406435
AATTCGGCGTA
AATTCGGCTAG	1.3664762046160623	3.5250547279560016	-2.4224865130567146	-0.11206709344725047
AATTCGGGAAG		-2.7338235279093097
AATTCGGGATA	1.496669651625898	1.6833274866399155	-1.487885260037563	-0.511838708757706
AATTCGGGCGC	2.2519631262807542	2.670388909499001		0.027646299815394126
AATTCGGGGTG
AATTCGGGTAA
AATTCGGGTAT		1.5289150241535876
AATTCGGGTTA	-2.3418806286257454	-2.543466318793078	-0.6206107808551421	-3.4901107960302626
AATTCGGTAAA		-4.378519588574736
AATTCGGTAGA	0.38000701453443775	-2.852083867377018
AATTCGGTAGC
AATTCGGTAGG
AATTCGGTATC		-2.242035641541096		-0.11714855202740282
AATTCGGTATG	-0.4550525610406312	0.8379161161760732	-0.9874858512368003
AATTCGGTATT	-0.6647523220136207	-4.436933330351917	-2.880509878764668
AATTCGGTGCG				0.8842523066424294
AATTCGGTGTA			-4.05829681443554	-2.853078074220412
AATTCGGTGTC	0.5488050323984447	3.477147415319223	-2.932461578788542	0.9907936343291693
AATTCGGTTAT	-3.0772283193436576	1.872687574404138	-1.2334276388773735	0.8957675965061449
AATTCGGTTGC	0.0877823076875921	3.4891585420830658	-1.4566961382687114
AATTCGTAAGC	-1.8060778940011897	0.8578786234960459		-5.825732950808876
AATTCGTACAT	2.4589317845809737	3.262251164057112	-4.219074855201221	1.2393569014247685
AATTCGTACCC
AATTCGTACCG				-2.411467929962038
AATTCGTACCT		3.8507254391530132		0.977783729452661
AATTCGTACGA		0.9537509740248669		-3.220103266796351
AATTCGTACTT	-1.3477122641989412	0.6808334619242222	-1.4533705639292394
AATTCGTATCA		0.7900111835686866		-0.11636683263128411
AATTCGTATCC
AATTCGTCAAA		1.2373610897775218		-1.677181180413523
AATTCGTCAAG	-2.305842757299802	0.794810312326726
AATTCGTCAAT
AATTCGTCACG	3.3661831579804673	3.3398121473507643	0.2534478046421009	-0.8429549641742273
AATTCGTCACT		0.9294140607590281
AATTCGTCCGA	1.9449145607754166	-0.5773247637435455		-4.205753166240237
AATTCGTCGAG	-3.1348360316430925	1.7806687530478176	-1.0879182899031887	0.7928823901458135
AATTCGTCGAT
AATTCGTCGGC	-5.667328680875194	-2.0472490918459143	-1.123864930649809
AATTCGTCTAC
AATTCGTCTGT		2.069335132026045
AATTCGTGACC		-1.3045484420997508
AATTCGTGAGC	-4.328657034397619	-0.8764669918103096	-2.756897891142957
AATTCGTGATA	0.054669703974978445	1.2449344877487203		0.593587625725443
AATTCGTGCAC
AATTCGTGCGC	-1.4061727216771993	2.931495266121523		1.185987077286491
AATTCGTGCGG
AATTCGTGCTT	-2.2669781894827032
AATTCGTGGAC
AATTCGTGGCG	0.8641278366463633	2.055224696973987		-1.5590883234480408
AATTCGTGGTA	-0.20074446980619487	1.617827292038595	0.9145728761276339
AATTCGTGGTC	-2.8591803162639784	-5.502157484955335		0.8883964803483712
AATTCGTGTAA	-1.360824735641135	-1.1048791077368414		-4.3201570543887575
AATTCGTGTGG			-5.890593709244045	-0.993086808949345
AATTCGTGTTA	0.7206168270887139	0.8639624483443382	-1.4715144886205955	-1.2328005230671422
AATTCGTGTTT	-0.9744572406016372	1.341367665122025	-2.0550518840684258	-1.297798685456704
AATTCGTTACC
AATTCGTTAGC		-2.380536684738967		-1.9963474696011718
AATTCGTTATG
AATTCGTTATT	0.8125294644687916	2.5218974731389765	-0.8312201718726608	1.070642564247758
AATTCGTTCCG	-3.304636856239634	-3.868946192134276		-2.8976221311586543
AATTCGTTGGG	-5.484570548746367	-6.889855274509622	-3.9362878186744545	-3.9723187377508964
AATTCGTTGGT		-0.42642899863216216		0.760032293099244
AATTCGTTTAA	-1.392439530103385	-3.9359276168635935		-4.672052535153189
AATTCGTTTCG
AATTCGTTTGC	0.11298551390106554	-0.5834539780310993	-0.948273576337557	0.6296637454189287
AATTCGTTTGT		-1.1071774561660523	-1.0308988897816471
AATTCTAAAGA		-1.4005686013044711
AATTCTAAAGT	1.1399994797481616	-1.505188565625857
AATTCTAACAG		-0.7359783306373066
AATTCTAACGA
AATTCTAACGG	-2.652471288472033	1.7198181725190083	-2.7597042722626295
AATTCTAAGCC	0.6067492554063231	1.2059166476621144	-3.193696911064897	-2.081377477174499
AATTCTAATAG	-0.6858173129486704
AATTCTAATCG
AATTCTACACG	0.3560908999186486	-1.1213199025153116
AATTCTACGCC		-0.2946844434318614
AATTCTACGCG
AATTCTATAGC	-1.129623315126932	0.5302939240068508	1.0377181004542866
AATTCTATCGG
AATTCTATGCG	-2.2837700000488077	-1.792209398263615
AATTCTATGCT	-1.8845186118416366			-0.8300318076082678
AATTCTCGAAA		-3.417839915469665
AATTCTCGAAG
AATTCTCGAAT	-0.7818808533113181	1.8081665957465958	0.01677323321084634	0.5154439803136025
AATTCTCGACA
AATTCTCGATA	2.4320312956122554	2.878143117601599	-0.21877215077328258	1.2810253505387006
AATTCTCGATG	1.568303703742566	3.2219864793596478	-0.7500425101244721	0.10341085267559125
AATTCTCGCCA
AATTCTCGGAA		2.613148706850317		-2.971564231094158
AATTCTCGGAT	3.727647318129707	5.532737689580118	0.4004719412881712	1.9610747716265486
AATTCTCGGCA	-1.2548000809443915	-2.5088592411582202
AATTCTCGGCC	2.1144808711754477	3.332536816547589
AATTCTCGGCG				-0.3660649008869948
AATTCTCGGCT	0.9029944037429024	3.7658420914876185	0.7912880228244853	0.9641944516038179
AATTCTCGTAA	0.9734330346248098	3.419667453112584	-2.978161815655527	0.2992368900073096
AATTCTCGTCA	1.1742932371760466	2.230586590063375	-0.3690692952879237	1.5851740697797136
AATTCTCGTGG	-2.3277639086313293	2.0563960763185465	-2.2848629213066554	-2.2720816301928943
AATTCTCGTTC	3.643091001180542	3.651953692278902
AATTCTGGCGC	-1.08735286536389	-0.8948137355576185
AATTCTGGGCT		-0.26290726485673943	-3.557227589526123
AATTCTGGTAT
AATTCTGGTCA		2.1763952872800356
AATTCTGGTCG		0.6220725582873244
AATTCTGGTTC
AATTCTGTACC
AATTCTGTACT
AATTCTGTCCG	-0.5921079707463718	-4.51839254353918
AATTCTGTGCA	0.504414609455712	2.362463959179984		-1.6954583568060326
AATTCTGTGCC
AATTCTGTGGA				-2.5274930165335237
AATTCTGTGGG				0.9937850416329731
AATTCTGTTAG		-4.932010271996811		-4.643409020213301
AATTCTGTTAT
AATTCTGTTCC	-1.3915580088727855	0.8760000022942518	-3.835557219561756
AATTCTGTTTA	0.6656408065422418	1.091108036947431	-1.1717510379386367	0.504414609455712
AATTCTGTTTG	-1.6493281980751764	-3.6098209698286903
AATTCTGTTTT		-2.734536743616467	-3.6776838346660385
AATTGAACATA
AATTGAACATG		0.5905637926475357		2.218331245632296
AATTGAACGAG			0.2091028700717238
AATTGAACGCG		3.117826490598441
AATTGAACGCT				-3.732077127048595
AATTGAACGTC	0.8120970983045299	4.979824370161187	-0.34512743130171075	2.7999797738306174
AATTGACAAAA	-1.0292452412193025
AATTGACAAAT		-1.5901018273187686
AATTGACAATT	3.4607667959951884	5.5296181493548495	0.8486976536664225	2.5238451829285498
AATTGACATAA	0.806707196780434	3.0575095615132497	-0.16431842584224296	0.056446569318366197
AATTGACCGCT	-6.167582772718402	-1.664899465502764	-4.535016295737692	-0.6818842893669393
AATTGACCGGA	-2.108513310910295	-0.785252110740028		-3.9737791400087583
AATTGACCGTG	-0.39804548869074013	0.9715317761355994	-3.556399062354645	-1.1527955263998175
AATTGACCGTT	-1.6622785742727892	0.7169856188476036		-3.7290386158319846
AATTGACGAAC	1.6842124029117977	1.9855902616233865	-2.5882063573517526	0.9653997027395206
AATTGACGAAG	3.113715665634314	5.118929960110093	0.08354711359777595	2.5901751273381746
AATTGACGAGG		-3.043979367078012
AATTGACGATA
AATTGACGATC	-2.238722078451458	0.5675231416482631
AATTGACGCTC
AATTGACGGCC
AATTGACGGCG		2.3339300518474557
AATTGACGGTC	-2.8760490212048317	0.8023070900700766		-3.5988211973570583
AATTGACTAAG		0.565618186072855
AATTGACTACC
AATTGACTATC	-1.2805316962579874	2.5208411275643297	-2.4831896079219042
AATTGACTATT
AATTGAGGATC
AATTGATACCA
AATTGATACCG	0.5584730647524768		0.6638817527622416
AATTGATAGCA	-3.606579332234408	1.9803790414387006	-2.399620619841525	1.5511793978310708
AATTGATCATA
AATTGATCGAA				-0.6834328384993119
AATTGATCGAC
AATTGATCGCT	-4.405750772265202	2.224100326297351
AATTGATCGGA
AATTGATGACC		-0.32535539680512465		0.8940987422164357
AATTGATTACC	2.471579556736009	4.39581791117284	0.7071235639772134	1.8999454772928532
AATTGATTACG		0.8036316126198157		-2.4160477936019653
AATTGATTACT		-2.3894407346761284	-2.427548676197001	1.4203301463216924
AATTGATTATC	-1.2127623260316507	-1.9984685968097362
AATTGCCCATC	-1.8781385870109295	-3.309777557057637		0.6416997572052514
AATTGCCGATA	1.4189231029765417	3.319022029880162
AATTGCCGATG	-1.149218495853349	2.4585787194149553		0.9604768089435933
AATTGCCGGAC
AATTGCCGGCG
AATTGCCGGCT	0.2480855264757444	1.9766100124549364	-2.007605466673885	-0.632320320247729
AATTGCCGGTA	-1.9194305930859084	-4.243471653768154		-0.6802616558933312
AATTGCCGGTC	0.6671257812501716	2.5053893457250163		-2.178041984909656
AATTGCGAAGC	-1.08735286536389
AATTGCGAAGT		0.9999013744660203		0.6242286174736157
AATTGCGAATT	-1.384887515297624	1.1867076971852968	-4.9390281205772215	-1.1698903291290983
AATTGCGACCC	0.9315093946908992	1.5478103966628478	-0.27827724005411086
AATTGCGACCG
AATTGCGACTA				0.48880608761358146
AATTGCGATAA		-0.024878998650932738		-0.27901695275296556
AATTGCGATTT
AATTGCGCGAA
AATTGCGCGAC	-0.5375928336180823
AATTGCGCTAC	2.658004683328951	3.6026452372605275	-0.1250041565104575	1.9198186566877726
AATTGCGCTGC	0.40714635472191196	-2.1682969246503916
AATTGCGGAGC
AATTGCGGAGG	-3.9177006293010397	2.697732868470119		-0.66594564381455
AATTGCGGAGT	-5.319574791166474	0.8062453528053176	-5.602924593578339
AATTGCGGATG
AATTGCGGCCA	1.208685484436255	2.109204716301841	0.017687642876531767	-1.713831995941173
AATTGCGGGTG
AATTGCGGTAT	-0.13548418068897453	1.8836533893451541	-4.031733679555844
AATTGCGGTGA	0.9491819304532788	1.0695718558081204
AATTGCGTAAC		2.6565503502329646
AATTGCGTACA	-3.55464450346352	0.5265689930805844
AATTGCGTACG
AATTGCGTAGC
AATTGCGTAGT		0.26508171989950896		0.7397736268301834
AATTGCGTCAC				-4.219074855201221
AATTGCGTCGT	-4.220033565309794	0.9938906332078541		-1.1467197183794693
AATTGCGTGAT
AATTGCGTGGT	-2.5661069458519443			-1.6342230436732779
AATTGCGTGTG		2.253493920618564		0.6997104740708807
AATTGGAAACG		-4.209367024968158		0.6119310012937923
AATTGGAACCT
AATTGGAACGC	-6.440701593248112	-1.3117015420315294	-2.0541979690025993	-5.407600532007105
AATTGGAATGC	-2.703203692948368	2.1062976503809696	-0.8240353373157867	-4.682079100492544
AATTGGACCCG		2.6965447911701386
AATTGGACCTA	2.865223104807364	4.622580025888196	-0.15127311011168382	2.258408115366518
AATTGGACCTG	-0.8124889509910069	1.2034979800762466		0.7055440108604788
AATTGGACGCA	-5.520383558238294	0.6519101936155471
AATTGGACGTT
AATTGGACTCG
AATTGGACTTG		2.6795236090353747
AATTGGATCGA
AATTGGATCGT	1.4348536940802978			2.0413402406250656
AATTGGATGAC	-0.8249376429208172	-1.2249139676843914		-1.5624190176064114
AATTGGATTGC	1.9722259541822762	2.451774317146856	-1.68290876913954	0.777490803440308
AATTGGCGGTA
AATTGGCGGTC	1.3090538126848388	2.004514370951998		0.28776871241623014
AATTGGCGGTG	-4.386246380970372
AATTGGCGGTT	1.3133247833415214	1.7851852605513574	0.3597670314747383	0.6590759788030568
AATTGGCTCGA		0.565618186072855	-1.977593815858895
AATTGGCTTTC	0.7323479185915774	2.4304719914277673	-1.6519050815068237	0.8556578384590168
AATTGGGCATG		1.1133379034864719	0.8021529414828812	-3.475721385573674
AATTGGGCTAA		1.0924543788339207
AATTGGGCTTG	2.566385674251055	3.2138669760399594	-0.6739545532141099	0.14343993437894667
AATTGGTAAAC	0.5327619934523297	0.3433330762737255	-2.371254498038284	-0.5240925493317217
AATTGGTAACT		-1.0707693725835328
AATTGGTAATC	1.7323460903790353	0.6434179632311954	-4.158023963047551	-0.9866493165802386
AATTGGTACAG	0.29878159614071487	1.5709965182143903		-0.018521672450314552
AATTGGTAGCT
AATTGGTATCA				0.869488954770811
AATTGGTCAAA
AATTGGTCAAC
AATTGGTCAAG		-1.384887515297624
AATTGGTCATG	2.400393699539568	2.097645193311219	-1.529037361040778	1.0158455709484657
AATTGGTCATT	0.6570768041138261			-4.477120117340197
AATTGGTCGCA	0.9126751438425632			1.586332246562269
AATTGGTGGAC	1.6381505243881254	2.6252875590797338	-0.07374795683274593	0.4295430601545588
AATTGGTGTCG	-3.0384741978116208	-3.2655614880823087		-3.191188686331546
AATTGGTTATC
AATTGGTTCGA	2.4553562090754695
AATTGGTTGCT
AATTTAAACGG		-3.287129962034969
AATTTAACCGA	-0.008855572828898928	0.21147554872266866
AATTTAACGAC	-3.4901107960302626			-3.501325388810237
AATTTAACGCA	2.3958880803209217	4.083609263008162	1.8040491493619195	2.0201682302266186
AATTTAACGCC	1.3563974389702143	1.3296511257567571	-1.634399033617775	-0.8333335772368313
AATTTAACGCT
AATTTAACGGC
AATTTAACGTG
AATTTAACTTG
AATTTAATCGA		-4.308696993532424
AATTTAATCGG		-3.24148506481872		-3.272921099750148
AATTTACACAG
AATTTACACGA	1.4331235660866737	2.772254932842684		-1.844867247260155
AATTTACACGC	0.5287189315517625	-0.9242947502697965	-1.716152499160715
AATTTACCGCA	2.3621091851100213	-0.32873230740996473		-1.521870075347942
AATTTACCGCC	1.3193451140037624	1.8559474142980483		-1.7004463266761873
AATTTACCGCT	0.646958501522271	-1.7733814528076959
AATTTACCGGA
AATTTACCGTC	1.916135832007349			-0.13403281110973536
AATTTACCTGG
AATTTACGAAT	-0.8218246165963734	2.7918008750453076	1.2896443987139565
AATTTACGCAA	3.022723905485089	2.8811709450876055	-0.05726786595482264	1.6586130707381466
AATTTACGCGC	2.1119120700609413	5.186125835675054	1.3565681561293457	1.806743672127076
AATTTACGCGG	-4.797284824152255		-3.8464216780378093	-4.641561831749665
AATTTACGGAA	-1.3083196804133679	-0.48628445772831225
AATTTACGGCC	-3.4295298068775373	-0.10071488363018283
AATTTACGGCG
AATTTACGGCT
AATTTACGGGG
AATTTACGGTA	-2.4203795682963514	-0.8017443235442522		-1.9748393604182304
AATTTACGGTC	0.6576927810644945	3.1362295669006124	-3.153926554932772	-2.51687561509801
AATTTACGTAA
AATTTACGTAC	-1.5359130179612177	1.1407428322042512		-4.557475815344025
AATTTACGTAG
AATTTACGTAT		-0.04573407595610668
AATTTACGTCG	1.5748974176161292	1.8333602746506277	-2.1869137062924793
AATTTACGTGA	1.2495596065173322
AATTTACGTGG				-1.892267870458894
AATTTACGTGT	-3.446074831104992	-5.161969365175667		-4.465771116481363
AATTTACTTAG	1.41345056110885	2.0182625378362835	-2.235851134801589
AATTTAGCCAC		2.232117409406475		-2.8668095501060127
AATTTAGCCGG
AATTTAGCCGT		-4.600497458124015
AATTTAGCGAA		2.841541962176521
AATTTAGCGCT
AATTTAGCGTC	3.419681538056176	2.7724489844654623		1.9071590120409931
AATTTAGTACG	0.2692861176736034	-1.1994879346757727
AATTTATCCGC		-4.842031517559951
AATTTATCGAA	0.5201247841830744	-3.037593978646533		-1.3552103354027867
AATTTATCGAC		-3.5243685901591046
AATTTATCGCG
AATTTATCGGA		2.2323720449470703
AATTTATGACA	-0.464033356175794	-3.150328351253497
AATTTATGCTC	-0.8403842713286382	-5.056684983592344
AATTTATGTAC	0.4107287780529395	3.2906786016181004		0.14456169713090217
AATTTATTAGC
AATTTATTCGA	-0.8353951603847214
AATTTATTCGT
AATTTATTCTG
AATTTCGAAAG			-1.6843197106112784
AATTTCGAAAT	-1.0675648684992567	-0.27534718829765314	-2.341008324986615	0.7799656807283238
AATTTCGAACC		-3.2529717965017366
AATTTCGAAGG	-1.9573866955057002	0.9465525239833272		-0.23938945884460724
AATTTCGACAC		-1.6845136372238512
AATTTCGACAG	0.442061836699133	0.9608231258673415
AATTTCGACGC
AATTTCGAGCC	0.9741178863943178	1.9912670285384622	-3.342723825678558	-4.138656919149214
AATTTCGAGGC
AATTTCGAGGT	0.542001979437492	-1.4899331400506934
AATTTCGATAT	-1.787748802327236	0.5185451267955062	-1.949579550489705
AATTTCGATGA
AATTTCGATTA	-3.0096910787733417	-1.8849646512626803	-2.2745672936821277
AATTTCGCAAT		-5.04340812860989		-0.2978395911519298
AATTTCGCATG	0.5362143650900044	2.0774146493464607		-3.5548902184237425
AATTTCGCCAC		2.6471907462529405
AATTTCGCCAG
AATTTCGCCTA	0.7731979101105114
AATTTCGCGAG	0.9216833048164683	2.0247829298479294	-2.5850351728478858	0.0822769424218534
AATTTCGCGCA
AATTTCGCGGT	2.392503151638074	4.075761401185478	0.4520057211266928	2.040976330151643
AATTTCGCGTC				-0.44897507204230275
AATTTCGCTAC	-1.4883535408955861	-3.6834072119576264		-1.6806329369020765
AATTTCGCTTA		-0.29860210684028965
AATTTCGGACA
AATTTCGGACT	3.1850354601214237	5.109194941382277	1.2168227164939809	2.438621976359574
AATTTCGGAGG		-3.5204709983058775
AATTTCGGAGT
AATTTCGGATA
AATTTCGGCAA
AATTTCGGCTT
AATTTCGGGCA	0.6049329104221122	-0.017748485764051525	-2.5919679692521154	-0.4014061334747901
AATTTCGGGGT				1.9498753108384719
AATTTCGGGTA	3.608883187178022	5.417119345955756	1.0785141218697847	2.4333487685641306
AATTTCGGGTC	-4.450432705238769	-2.574056014137335		-4.910172512038407
AATTTCGGGTG	-3.991167897428648	-3.8379878710355055		-3.9534812554869707
AATTTCGGTAG	-1.043908454734429	-3.5164099276972354
AATTTCGGTTC	0.1905405395699873	1.3091519150051187
AATTTCGGTTG	-2.950183215453107	-4.712415002476907		0.5576571711117004
AATTTCGTAAG		-0.1417695276291529		-3.837600542908777
AATTTCGTAAT	-0.4566323837940922	2.699445835098624	0.6780287180957205
AATTTCGTACC	3.0003803752594216	4.436617068762324	-0.6097802931071002	1.901362875646295
AATTTCGTAGT
AATTTCGTCGC
AATTTCGTGAG	-0.8977175365132707	0.27369414670156755	-4.943463418533649
AATTTCGTGAT	-2.7660582384066768	-0.5546365244031387
AATTTCGTGGC	-1.1875063710946403
AATTTCGTGGT
AATTTCGTTAC
AATTTCGTTGG		-5.35017776116368		-1.9256556103466846
AATTTGCGACT				-0.7926888940373092
AATTTGCGCGG
AATTTGCGCTA	-1.4723554054679482	1.1098820286830238		-1.6390337589074073
AATTTGCGGCC				-0.9391456073797904
AATTTGCGGCG	-1.2444060285863272
AATTTGCGGGA				-1.0180174633829153
AATTTGCGGGG	1.321347487242242	1.4095355465970503	-2.9576192897711344	-0.5233487287052343
AATTTGCGGGT		3.7720749451785234	-0.20664460530511541
AATTTGCGGTC	-1.1031899573712698	-2.206833060192711	-2.6904260231881802	-4.6649240733416235
AATTTGCGGTG	2.5293688422200846	2.7415810454740965	-1.4753606799196064	-2.005199275432405
AATTTGCGTAA
AATTTGCGTAC	-2.109023069491105	-1.510637337331909	-5.874816193819267	-0.5322054730694371
AATTTGCGTAG
AATTTGGAACA
AATTTGGACCA	-1.9460207861709762	-4.621504974420697
AATTTGGACGA	0.6723558696280931
AATTTGGACGG
AATTTGGACGT		-5.047358959500922
AATTTGGACTC	-2.638663558594492	0.4632837911198794	-2.806999320260169	-2.371254498038284
AATTTGGACTT
AATTTGGATCG	-1.1052376353258855	1.8337758644275175	-1.6046378433253303	-1.3148038827173316
AATTTGGCGGT	0.34331280692486954	2.678160608832555
AATTTGGCTCG		-3.6378334125748895		-2.5325734786498098
AATTTGGCTTG	-2.2592736858016336	1.166376204856534		-5.274718500785269
AATTTGGTAGC				-2.6855671952636713
AATTTGGTCAT	0.9773302082381783	3.9438041948646805	-2.1711474515582116
AATTTGGTCGA	-2.13120693632999	-3.461239982387528
AATTTGGTCGG	2.2522333779345733	2.4346321330677796	0.8247148418704378	-0.037305139375292395
AATTTGGTCGT	-0.7649713992707121	0.8379161161760732
AATTTGGTGGC	3.0923353981235557	4.810416834664483	0.9584912085501727	1.9813561360292056
AATTTGGTGTC	-3.306996112682971	-2.141958565095899
AATTTGGTTCA		1.8484472191318742
AATTTGTCCCG	0.15666980683409037	-0.8664726184455315
AATTTGTCGAT		-3.878161393187148
ACAAAAGAAAT	2.042186789822897	2.179631500414743	-0.475472128299273	0.9832441235000854
ACAAAAGATCG
ACAAAAGATGT	0.22607335634337034	-1.4630317151319763		-1.0437228819442614
ACAAAAGATTC	-2.521356891727756	0.9104968885446446	-0.3764605311043021	-2.0797668748263334
ACAAAAGATTG	1.9040732418542465
ACAAAAGATTT
ACAAAAGGAGT				-4.627716799127919
ACAAAATAAGG
ACAAAATAAGT		0.7431352501598558
ACAAAATACGC		-2.33498808348447	-5.387125546052221	-3.1897464967277354
ACAAAATACGT	2.5550138937996816	2.057700930918875
ACAAAATATAG
ACAAAATCAAG
ACAAAATCACG
ACAAAATCGAG		-6.120303919000744	-1.5065204915145203
ACAAAATCGCA
ACAAAATCTTG
ACAAAGTAAAC	1.9355482861991868	1.8613647078634938
ACAAAGTAATG
ACAAAGTACCC			-4.2386407879401995
ACAAAGTACCG	-3.127126113646901	1.1253246228050777	-4.2291982354211655	-0.17436403412170104
ACAAAGTACCT	-0.539989542654256	-5.4536088819716095	-5.004605462767424
ACAAAGTACGA	0.6599986807005638
ACAAAGTACGT	4.197282189853346	6.656381502792243	1.57269840904448	3.08902356476068
ACAAAGTATAT		-0.3652910788406337
ACAAAGTATCA	-0.6770588766668852	-1.9410095983221043	-2.923335058835767
ACAAAGTCAAC	-1.5778580660645598	-1.8437143799242883	-2.8951440570916436	-0.48176192085893804
ACAAAGTCCGC		0.7430798174377751
ACAAAGTCGAA
ACAAAGTCGAC	-1.4749076254571507	-1.0663685455480634		-1.784444043141474
ACAAAGTCGAG	0.17675652239201778
ACAAAGTCGCA				0.8781091260625277
ACAAAGTCGGA		-0.29167038496210984		-0.8360033941949722
ACAAAGTCGGC
ACAAAGTGAAT				-1.4436176108718755
ACAAAGTGCCA	-2.4658103012234482
ACAAAGTGTAC
ACAAAGTGTAG	1.3844742145502058
ACAAAGTGTAT		1.6577673729812703	-2.720684084518506
ACAAAGTTAAC
ACAAAGTTACC		0.2509195494188995
ACAAAGTTACG		2.1927339380646433
ACAAAGTTATG		-2.043259517385861	-4.388864236054913
ACAAAGTTCGA			-3.8194654258245215
ACAAAGTTCGC	-2.3453499938716957	1.2989515730384578
ACAAAGTTGAT	0.6799473018762566	-1.2599416994430617	-4.061882409102859	0.9738677153080659
ACAAAGTTGGA
ACAAATAAAAG			-0.6404088087164024
ACAAATAAACG
ACAAATAAAGT	-2.404229124234028			-4.133763936987842
ACAAATAACAG	2.204884899217559	3.66290814916851	-0.20430366937063305	0.8372215651201445
ACAAATAACGC		-3.663232270049224	-0.9525432835071638	-1.6111048507453618
ACAAATAAGAG	-1.1139763676938794	3.311079715605029		1.064684795288209
ACAAATAAGCC	-1.7325994321305052	-0.3708176151899552
ACAAATAAGCG				-1.607239787320118
ACAAATAAGGA				-3.0910179964983784
ACAAATAAGGC
ACAAATAAGTA	-5.61717063925143	0.7841097481352327		-2.7122187649405802
ACAAATACGCA
ACAAATACGCC	1.4016054740104131	2.222848426635784	0.3857455376602417	0.5261063867080401
ACAAATACGTC	1.278637576414564		-4.156170363386158
ACAAATACGTT		0.6034897545812751
ACAAATATAGA
ACAAATATAGG	1.9045127363800523	2.810316040628157		0.5292712703689539
ACAAATATTCG		-2.694912266332518
ACAAATATTTG	2.8396944179323143	4.550646122296085	0.02537216153097982	1.3310918979287825
ACAAATCAAGC
ACAAATCACGC	3.397358720876312
ACAAATCATAG	-2.2883916879172164	-1.8376390521085553
ACAAATCGAAA	1.4669322509804987	2.4763995214037053		-2.6927136810828616
ACAAATCGAAG	2.7667169306268993	4.281318210806907		0.2593071193840907
ACAAATCGAAT		-0.5849623272396378	-2.2769436101051186	1.0892808241177183
ACAAATCGACT		-3.260877029004511		-3.7767626779860746
ACAAATCGAGC
ACAAATCGAGG	-1.0837887926763807	-2.0507869876724993		0.1334536283662901
ACAAATCGATA
ACAAATCGCAA	0.07065831899628425	-1.2312045061392338		-1.3861160104676635
ACAAATCGCGC	-0.06932795347742146	0.6705408746662944	-2.4379947886129387
ACAAATCGCTC	-1.8434217995515645	2.572627581005999
ACAAATCGCTG	1.1316367416745703	-4.974755139917996	-3.8470415096743187	0.19914780738726107
ACAAATCGGAT	0.9770349176437906
ACAAATCGGCC				2.1906925648311155
ACAAATCGGTG
ACAAATCGGTT				2.940029990477576
ACAAATCGTAT	2.0548054274865226	0.05724924292348538
ACAAATCGTCA
ACAAATGCGAC		1.0985243769890625
ACAAATGCGTA
ACAAATGGACT
ACAAATGGCTC	-1.1691255830087983	1.1975270408657652
ACAAATGGCTT
ACAAATGTATC		-3.048758057209666		0.3588526459319784
ACAAATGTATG		2.161630082149721	-2.715177769290983
ACAAATGTATT
ACAAATGTCGG	2.151971227435212	3.8055832429129284
ACAAATGTCGT	1.6529085293971135	2.5987803107100094	-0.2367422312486563	0.5577065673078724
ACAAATGTCTA		1.2780579203479512
ACAAATTCCGA		3.1510375124896406
ACAAATTCGAC	-4.526125032038827	-0.8838017433647227		-1.3049103913708693
ACAAATTCGAT		0.6816019143186015		0.7248164251815598
ACAAATTCGCC		-0.8436328230162162
ACAAATTCGCT	1.9041715719765313	3.1924563007705045	0.6361906121898946	0.6685436704811968
ACAAATTCGGA		0.7856465948202311		-2.005199275432405
ACAAATTCGGT			-1.7404377064001544
ACAAATTCGTC	1.7276707305617087	1.2606228151020868	-2.8590487216294176	0.16466057874147094
ACAAATTCTGA
ACAAATTGAAC	1.8093741894472706	-0.2373804634378352		-0.9998228131603522
ACAAATTGACG
ACAAATTGATC
ACAAATTGATT
ACAAATTGCCA	-1.2479075548947196	1.5299978045975589
ACAAATTGCCT	-5.817458468299403	0.15052739274192795
ACAAATTGGAT
ACAAATTGGGA
ACAAATTGGTT	-0.6256083234879073	-0.06787999648273169	-3.1432591236787624	-0.7851283964043931
ACAACAAAGTC
ACAACAAATGG	-0.5402796224966006	2.260564815213109
ACAACAAATTG	2.411852821686002	3.337903326297404	-1.1005834525656037	0.9444838843553868
ACAACAACGCT	-0.8627253852913258	1.0472802329903461		-0.32238362149319383
ACAACAACGGT	1.0509952063423968	0.7761737504045385
ACAACAACGTA	2.9675414668924227	0.5638490518200799		1.65521512471732
ACAACAACTGA	2.3755252503646354	2.9695806801520437	1.088175885570379	2.4616801007662086
ACAACAACTGC	1.6218975499753812	2.4267675678298155	-1.0090717965861131	0.01582564143925652
ACAACAAGAGT
ACAACAAGATC
ACAACAAGATG	3.833024451854027	6.039550009094228	1.7980846404743205	2.856246096817228
ACAACAAGATT	1.7677051235996941	1.9741619429262252	-1.424674387433535	1.2879930746284374
ACAACAAGTAT
ACAACAAGTCC	-1.647674468588963	-0.30502905991596946		0.6270097100981978
ACAACAAGTCG	0.6244990240223263	2.621438031991852
ACAACAAGTTA	0.5978914690733358	-4.14239443599703
ACAACAAGTTC		-5.09168605421013	-4.796883527314849
ACAACAAGTTG	-3.639668936303408	1.8910376750477427	-3.507853929266724	-0.6819829518177007
ACAACAATTGA
ACAACAATTGG				0.8193034259055098
ACAACACGAAT		2.082083426168081		-0.07774059544933626
ACAACACGATA	1.9546999553625857	1.8951077759870374	0.5672503698095307	-0.02264963711719503
ACAACACGATC	2.4168645195015905	3.87802774081916	0.602578639311827	-0.9987123248829063
ACAACACGATT	-1.9963474696011718
ACAACACGCTA		1.7663454568842063		-0.8742335940458555
ACAACACGCTC	2.065847173460785
ACAACACGGTA	1.3843328527516707	3.3318763930794804		1.4350730322943583
ACAACACGGTC	4.036098480017935	6.3057347784684055	1.5360308571568093	3.1021694815340584
ACAACACGGTG	0.06012374466581666	2.7481360355466		1.4952822288253393
ACAACACGTAT	-3.1599946450959067	0.8677489397442981
ACAACACGTCC	3.8065265338805263	5.378713646679602	1.1688047156385581	2.507489039969855
ACAACACGTTC	2.5336018398112996	3.0901431950496043	-1.8227135677819437	2.45695403083651
ACAACGAAATC	1.1710127754772848		-2.6582349356538892	1.782393655292144
ACAACGAAATG		2.0584725119896223		-3.391612196957504
ACAACGAAATT	1.030304629293417	-0.3768368263285448
ACAACGAACGT	3.738016880775504	5.366104172558293	1.497087511577675	2.95623094796523
ACAACGAAGCT		-3.98687222868484		0.4450379352764574
ACAACGAAGTT	1.6039027128425118	2.921799454702371		-0.35003196111932
ACAACGAATTC
ACAACGACAAT		0.03140730374152034
ACAACGACACT		3.707183212999294
ACAACGACATG		2.6259158313773785
ACAACGACGGT		-1.3778394383880515		-1.9240760638344636
ACAACGACGTA	-0.2813647318744329	-3.68407655270137		-0.7080607445292433
ACAACGACGTG
ACAACGACTAA	-0.6295633425875319	-0.33160689360091716		-3.3829868316140246
ACAACGACTGA	1.581998705480859	-2.9818726667103954
ACAACGACTGG	-0.41699379670268233	-3.762387799968839
ACAACGAGAAT	1.6337036582707096	0.6024892266750909		1.1050265769703713
ACAACGAGATA	0.4920181501168076	0.708271045952387		0.5642184452095467
ACAACGAGATG		-2.3151215810104078	-6.2505912662053404	-5.153371847382555
ACAACGAGCAT	-1.8538085615751192	0.7275521216666213		1.9552298872313028
ACAACGAGCCT
ACAACGATAAC	1.1293359961935234	-2.2818061900392244
ACAACGATAGC
ACAACGATAGT	0.5690870691864975	1.0901737682567023	-2.250545185759861	1.8200794394654163
ACAACGATATG
ACAACGATCCA	3.5938069543418747	3.976894726042512	-0.8254837200163971	1.8092470439474682
ACAACGATCTA
ACAACGATCTC		3.667161165219982
ACAACGATGAA		2.5075700514946697
ACAACGATGAC
ACAACGATGCC	2.671842107126937	2.872879447957242	0.2773786836560072	1.801444782359976
ACAACGATGTA	-0.6326053866642712	0.7572849593291224	-4.456065021164142	-2.928177260759284
ACAACGATGTG				-0.8377672150612607
ACAACGATTAT	1.089160973638513
ACAACGATTCA	3.071544352941226	4.773047654523526	-0.008621991251253347	1.8995860645564686
ACAACGATTCC	-1.6090334214061068	-1.7232054913120742		0.9299642927103878
ACAACGATTTC	0.36718577949803566	3.358318453469507	0.6294548821873183	1.0753295473976516
ACAACGCACGT
ACAACGCATCC			0.4316137817641454	-1.7297423984628622
ACAACGCATGC
ACAACGCATTC
ACAACGCATTG	-0.06755244379691883	-1.5520905079879248
ACAACGCCGTC	2.9237237525048063	1.1727905469397184
ACAACGCGATA	-2.3174025580871187	1.6048859909553685	-5.615828693741177	0.6687394661768016
ACAACGCGGTA	1.0104728170278274
ACAACGCGGTC	1.5166624386825305	-1.1115808198655834	-0.9989514623373937	-4.156784298970665
ACAACGCGTCC	-4.07432546389871	0.20394414890461388		-0.46579770556808087
ACAACGCTAAC
ACAACGCTAAG		-2.9890588063410894		-2.3886639400572833
ACAACGCTAGG	3.3529428652544553	4.924486757662942	-0.057621065491455986	1.2470555443163054
ACAACGCTATC
ACAACGCTCCG
ACAACGCTCTA
ACAACGCTGAA		2.796106171720091		2.405501213773141
ACAACGCTGAC
ACAACGCTGTA
ACAACGCTTAC	-0.5014190821097568	3.4274186482617406		-0.041656968160977026
ACAACGCTTAT			0.6372172632723652
ACAACGCTTGA
ACAACGCTTGC		-0.04611700176953695		0.5603986955785888
ACAACGCTTGG		1.7571979788352092
ACAACGGCATC	-1.889344364674573
ACAACGGCATG	-6.225606796640534	-1.7441358009378514		-1.8517310167313032
ACAACGGCGTA
ACAACGGCTAC	-1.7873753637452117	-3.433400203589099
ACAACGGCTGC	1.7779394332975424	0.2885266331455278	-0.966882424498576	-2.821458814490115
ACAACGGCTTT	1.9440615941072394	2.1336426531463926	-0.15617239228750796	0.788045117706894
ACAACGGGATA		0.9984704502635133		-1.9342082048248583
ACAACGGGCAT		-1.628422562514027
ACAACGGGGTG
ACAACGGGGTT	2.348246461311447	3.2944016876608178	-0.03293107105689433	0.5674900842082217
ACAACGGTAAG
ACAACGGTAGG	0.40251625583931017	1.543550802772371
ACAACGGTATC
ACAACGGTCCT				-1.3058991900495216
ACAACGGTGGA		0.66499768326173
ACAACGGTGGC		2.4846684595727693
ACAACGGTGTC
ACAACGTAACA	2.7292921784677375	3.1228760359509495		2.671562063860802
ACAACGTAACG		-1.1838994679386632		0.5519915389817523
ACAACGTAAGC	-6.445613116005774	-0.7809302974355482
ACAACGTAAGG		-0.14960634417978153	-0.9487686099222048
ACAACGTAATC	2.4656802161757065	3.5562393327118507	1.1384906872679572	0.9978263467855041
ACAACGTAATG
ACAACGTACAA
ACAACGTACCC	3.2494428410061293	4.3039944459349435		-0.4199122126501318
ACAACGTACCG		-2.457153658218241	-3.329622658092603
ACAACGTACCT				3.182702083666943
ACAACGTACGT	-1.4530320422151606	3.040137491454756		1.6795457878446858
ACAACGTACTT		2.289657758679168	-2.9512366497163516
ACAACGTAGAA
ACAACGTAGAG	0.9668373873933129	-0.5579511896948227	-5.615828693741177
ACAACGTAGAT
ACAACGTAGCT	2.320293492509215	3.399573896689015	-0.12650854420541124	0.9820734603135165
ACAACGTAGTA	2.5806876251004285	3.400563045184132		-2.386058546253472
ACAACGTATGT	-5.121214189598272	-1.3662825612059357		0.8889828248346271
ACAACGTCAAA	-2.090309252302135	2.5505168549220074
ACAACGTCACG
ACAACGTCCGA	1.8911918687174791	2.7262077053095517	0.11282609124630993	1.6474810868720298
ACAACGTCCGT
ACAACGTCGAC
ACAACGTCGCA
ACAACGTCGGA	2.3375623658705074	1.888458459705578	0.07110979938213807	1.6050029157061292
ACAACGTCGGG		2.0477617200776925		1.743105519480066
ACAACGTCGTC		-0.69037800997791
ACAACGTGACT	3.008420302481426	4.582165362122039	0.3298656856705823	2.0953971086796437
ACAACGTGAGG	-0.4499946208559316	3.546929202078637		0.3067705302727496
ACAACGTGATA	4.238727868583843	6.449776254018563	1.2248367487629297	3.2552395483602545
ACAACGTGATC
ACAACGTGATG
ACAACGTGCAA	1.495271252638872	2.970062498673711		0.6230531919420143
ACAACGTGCAC
ACAACGTGCGA	-1.2607205804155213	0.583339476016686	-2.5875139848106934	2.222805944903001
ACAACGTGGCC		-3.7005921091931655
ACAACGTGGTG			-1.398180834730868
ACAACGTGTAA	1.5732075675568507	3.057385248494463	0.21355334248248775	-2.151918453848343
ACAACGTGTAC	-0.3544106757382766
ACAACGTGTAG				-1.129623315126932
ACAACGTGTTC	3.028266278062386	3.0882296187827007	-3.1224035787785875	0.9564097555019423
ACAACGTGTTT	2.8182714358142333	3.7702924892345044	0.9569203396081929	1.72627149545517
ACAACGTTAAC	2.2449113382745374	4.2191932122567195	-1.870698921255068	1.8028043122426716
ACAACGTTACA	2.590165796123367	4.418729822663019	-1.3837662627273422	0.9111869972304503
ACAACGTTCGT	-3.119981684557977	2.164323058493913		-4.47031086750876
ACAACGTTGTT	2.3774605475465314	2.2296248366560554	-2.45206119463256
ACAACTAAACG
ACAACTAACGA	3.351301603114462	3.068732105297282	0.38490556110206375	0.7195310936087879
ACAACTAAGAG	-1.3759209630186602	-1.9483819683475447	-1.8766381793418154	0.9107039989332596
ACAACTAAGGG
ACAACTAATAG
ACAACTAATGC	2.3284046245871584	2.5488229631899033	-0.8224126800026874	0.8450962019294241
ACAACTAGAAA
ACAACTAGAAG
ACAACTAGATG		-3.3360342380985673
ACAACTAGGGG		-3.4748364500405957
ACAACTAGGTA	-2.923635818007824	-2.5812294076751416
ACAACTAGGTC		-0.152883270030512
ACAACTATAGA	1.4796392605863593	-0.1389968308131037	-2.088561616833389	-1.3384657738333803
ACAACTATAGC				-0.7333633275611613
ACAACTATAGG
ACAACTATATG
ACAACTATCTG	-3.975799670524302			-3.4225422195393502
ACAACTATGCC	-4.810063891648998	-3.421614750366919	-2.241680915844711	1.4019443676202743
ACAACTATGCT	2.275444894704556
ACAACTATGGG		-0.33311173745215755
ACAACTGAACC	-1.4599943292313589	-2.826178114918036
ACAACTGAAGC	-1.7193482494234176	-1.0744072619573257
ACAACTGAAGT	2.7085725439002473	3.50417202462816	-1.2771803206828565	2.515660068907924
ACAACTGCGAC
ACAACTGCGCT	-4.451546518341707	-3.982974966760352
ACAACTGCGTA	-4.765008345165127	-3.8247855783555553	-1.6866362142208273	-0.8989111814078755
ACAACTGCGTG	-1.4949217290669796			-1.4166780063536093
ACAACTGGCGG
ACAACTGGGCT
ACAACTGGTAC	1.4381172015654766	2.204746946122198	-0.6811809163258581	1.7803035980551314
ACAAGAGCTAA			-1.4289062577901017
ACAAGAGCTAC	3.252217328538397	2.010173059557901	-0.21744885692082724	1.3994202515107208
ACAAGAGTAAA	2.88405445445615	3.045903374984905		-0.21744885692082724
ACAAGAGTAAC		0.24652052289958054		-2.0359371599535114
ACAAGAGTAAT	2.061506421290903	3.5472923476567413	1.1306911936150201	1.5820404411469131
ACAAGATAAAC	-2.6005737689305524	0.14460956041280149
ACAAGATAACA	1.3473861284127246	-2.093956606274479
ACAAGATAACG
ACAAGATAAGG
ACAAGATAATC	1.1842191236237878	2.3300255973915394		1.2137718075489952
ACAAGATAGCT	2.0052923826145053	2.510036742821957	-0.3297296207168082	1.9046753506019158
ACAAGATATGG				-0.42760642798239556
ACAAGATCGAA
ACAAGATCGAT
ACAAGATCGCA	1.0139338647026075	1.0899056923173485	-4.607491783854686
ACAAGATCGGT
ACAAGATCGTC		1.2097869618353776		-0.2898777068099124
ACAAGATGCAC		0.34800921370287924
ACAAGATGCCT		-5.062224795065997
ACAAGATGCGG
ACAAGATGCTT	2.698576536660685	-3.8548532127022828
ACAAGATGGCT	2.8515296884507504	3.346441705673324	1.0700926758421128	1.1036196681292731
ACAAGATGGGG
ACAAGATGTAA	-0.6360803244439677
ACAAGATGTAG	1.2703411534851015	2.5823280989644743	-2.69712954481198	-1.060193254153459
ACAAGATGTTC		-1.0756236220844086	-4.9929097750106815
ACAAGATTACG	-1.6400919804201353	-0.19704440248414812		1.124230939837093
ACAAGATTAGA
ACAAGATTAGG		-2.6628510683140347
ACAAGATTATC	0.6997104740708807		-1.4043553492599234
ACAAGATTCAA	0.4500210859164281	1.6604069984103653
ACAAGATTCAT	2.317068918300029	2.8819036979989505	-1.2517278114496244	-0.5920638765139473
ACAAGATTCCT		2.0617407089435793		0.553285849024072
ACAAGATTGAC		-0.0997570060731009		0.5013544396081892
ACAAGATTGAG	1.6926458840811394
ACAAGATTGAT		0.7341019355158455
ACAAGATTGGG
ACAAGATTGTA	1.2934646475772333	1.917603201031878		0.763031812084709
ACAAGATTGTG	0.5562665996263104	-1.4491998970522555	-2.5783837147488513	-2.8946438300791613
ACAAGATTGTT
ACAAGATTTAA
ACAAGCCGAAT	-3.143430236463751	-2.9027180564701327
ACAAGCCGATA
ACAAGCCGCGT		-1.1895596123755465
ACAAGCCGCTC
ACAAGCCGGTA		-1.64242911711362	-3.991393017949047	-1.8317027872974019
ACAAGCCGGTC	3.983693682268828	6.130021038906575	1.4556334369028465	3.1160621567118505
ACAAGCCGTAC
ACAAGCCGTAG	-1.4922789739459028	3.5253561225006895	0.398862768859203	-1.182913793114608
ACAAGCCGTAT	-2.137605248781948
ACAAGCCGTCG			-1.5849634139039044
ACAAGCCTAAG				-0.2871351691219492
ACAAGCCTAAT	-0.44297182631256826	1.1591341892619715
ACAAGCGCCGT	1.7638880493184377
ACAAGCGCCTA	1.8849917424581761	2.649980753134338		-0.7229011050837917
ACAAGCGCGGT		0.9573360827232276
ACAAGCGCTAA	-1.663444464811644	0.055665893781848164
ACAAGCGCTGT
ACAAGCGGGTG
ACAAGCGGGTT	-4.312063034890588	0.9174882303493587	-3.451603643680429
ACAAGCGGTAG	2.43648445443072	3.7121879054955897	-0.10556831251662407	0.5784532201227861
ACAAGCGGTGC	1.0626953200087401	-1.2857024394653982		0.21597559656635595
ACAAGCGGTTG
ACAAGCGTAAC		-2.016985571422202		-0.36199842824481426
ACAAGCGTACC	1.019216102109098
ACAAGCGTACT	0.7479617063763812	2.074802871812017		-3.7864603607988507
ACAAGCGTAGC
ACAAGCGTCCT	2.164094649165006	3.7041409986828806	-0.12768094382722917	2.169574932355872
ACAAGCGTGAC	2.1479439234133855	3.3199367797679553
ACAAGCGTGGA		1.4179769305148593
ACAAGCGTGTG	-1.6905368319234728	1.2151796529894983		0.4301886909494691
ACAAGCGTTAA	-1.0778906513331672
ACAAGCGTTAC			-0.7921443702953795
ACAAGCGTTAT		-0.499731329012998	-1.2816468347035412	1.079518760811823
ACAAGCGTTCC	2.0735006859954943	2.886418945915924	-0.2956373544954466	-2.276533429100393
ACAAGCGTTCG		-1.0031291247752703		0.22412874933691168
ACAAGCGTTGT	1.7123229429251225
ACAAGCGTTTA		0.25400540794629933
ACAAGCGTTTC	-3.8713953104287384	1.6653490288825779
ACAAGTAAAGC			-0.15651351283489306
ACAAGTAACAA
ACAAGTAACAT	-0.30510147917572544	-2.2449401674004035	-1.0018440869408334	-0.34921382755294916
ACAAGTAACTT
ACAAGTAATCG
ACAAGTAATGA	0.5963410846117018	1.0709577016290637		-1.1356044985827995
ACAAGTAATTC		0.2346343901609495
ACAAGTACAAA		-2.4159434563120374	-2.043644467120181	-2.839536112009915
ACAAGTACCGG	0.5612482833788124			-1.1383489395684887
ACAAGTACGAA	1.058651594465547
ACAAGTACGCA	0.8788624668513656	2.360408075829714	0.34800921370287924	1.2574540025978438
ACAAGTACGCC
ACAAGTATAAA	-1.366138018037818	-1.8601696274367487		-1.9714462412894274
ACAAGTATAAG
ACAAGTATATC		-4.690173669956675	-4.2158857270188435
ACAAGTATCAA
ACAAGTATCAT				-0.33559245539734806
ACAAGTATCCC	-3.860506794704596	-7.22820547995943		-1.4881985959430253
ACAAGTATCCT	-2.3187505381346964	1.133225010811089	-0.6976812880710431	-2.555284345312839
ACAAGTATCGC	-3.372629214710748	-1.5425194890494915
ACAAGTCAAAA	1.4445982553244638	1.08646011569314		1.0875952066883297
ACAAGTCAAGC
ACAAGTCAATA	-0.7277428459503151	-2.621145511239723	-0.1783505519312602
ACAAGTCAATG		-1.8006520787723992	-0.8859587651414469	-1.497889142674222
ACAAGTCATAT
ACAAGTCATCA	-6.637428809660432	-0.7827918463347018	-2.000157841281574	-2.8371233928895636
ACAAGTCATGT
ACAAGTCATTA	3.6109966937293256	5.076205922846949	1.252518692355982	2.5180528396671846
ACAAGTCATTC
ACAAGTCCGAC		1.8443164276956814		-2.8016869179744828
ACAAGTCCGCG	2.422323140426337	3.9153026408167038	0.8907556924358813	1.7471873183332207
ACAAGTCGAAA		1.4796063187964603
ACAAGTCGACG
ACAAGTCGCAT	1.0275582980669997	-3.4793382812814952		0.8217870514568849
ACAAGTCGCGA
ACAAGTCGCGT				2.1089200178957475
ACAAGTCGGAA
ACAAGTCGGAT	-2.256121705260132	-4.657503867699021		-3.468844812870411
ACAAGTCGGCA
ACAAGTCGGCG
ACAAGTCGGGC		-1.7219401034149773
ACAAGTCGTAG
ACAAGTCGTCA	-3.891543259713847	1.459601457123048	-1.3726294117609985	-3.25346718598675
ACAAGTCGTGC				-1.4998035616275331
ACAAGTCGTTA
ACAAGTCGTTC	1.668614947134044	2.0171374007063863	-0.014634854961845356	-1.9886429885314105
ACAAGTCGTTT	0.8161257780935071	1.9101555297304904	-0.392379849190688	-0.5803106666526577
ACAAGTTAACT
ACAAGTTACAC	1.665780736878664	1.4376060237767774	-2.1839759232069356	0.6684936797012985
ACAAGTTACCG
ACAAGTTACCT
ACAAGTTACGG	-2.6945068088230895	-2.688788841789913		-3.028332363726894
ACAAGTTACGT	-3.9578083830505175	-0.6734396405793968
ACAAGTTAGAC	1.0038360520770437	-2.7460987439143043	-2.698034321432167	-4.749500710159795
ACAAGTTAGCC	-0.7579791528354484	2.9879320348728484		-0.6064046522456814
ACAAGTTAGCG
ACAAGTTAGGA	-0.956892678994307	-2.455917060666807	-1.504053011101878
ACAAGTTAGGC
ACAAGTTAGGT	1.3037679532155428	3.3755523348246785	-3.3417676677123986	-0.8969040154110386
ACAAGTTATAG	0.5260995557636647	3.3456029724296457		2.4678905569142007
ACAAGTTATCC
ACAAGTTATGG	-0.37455379988217374	3.983098017018997	-0.29482333161308216	-2.3096977197454334
ACAAGTTATTA	1.8431270361804586	2.228167989260731	-2.8454928216064754	0.3787610899514372
ACAAGTTCGAC
ACAAGTTCGAG	0.5977291965818909	2.8635315749049366		0.6187741417425688
ACAAGTTCGCA	1.3097103761641726
ACAAGTTCGTC		-2.086811639334501
ACAAGTTGATA
ACAAGTTGGAC		3.918892552568612
ACAAGTTGGGC
ACAAGTTGGTT	-2.742310565178008	-1.106665760937848
ACAAGTTTAAA	-1.9063505728018941	1.5055678267560328		-1.3575996961240926
ACAAGTTTAAT
ACAAGTTTATT	1.3356823849083614	2.6054185649112704	0.6107299652985242	1.5124455322987387
ACAAGTTTGGA
ACAAGTTTGGT	-1.044269649911832	1.6928751678964673	-1.587134234594609	-1.9075952789723913
ACAATTAAGGC		-2.0901473060057447
ACAATTAAGGG	-2.650783931590728	-5.413985182388649
ACAATTAAGGT		0.8518138371946445
ACAATTAAGTC		2.101103849467566		-1.9075952789723913
ACAATTAATGC	-3.3705102896886867			-0.3736466292839021
ACAATTACCGC
ACAATTACCGT		3.302572302955842
ACAATTACGAG
ACAATTACGCC	0.6460435485981304		-4.359246910430794
ACAATTACGGA		-3.437111432828943
ACAATTACGGG	1.2332917556284615	2.2908084229368098	0.2387586978493767	0.7248755691403278
ACAATTACGTT	-0.16487873360508992	2.8602553654342695
ACAATTACTCG		-2.625353336598566
ACAATTATCGG		0.4132193588467661		-2.7275784859021543
ACAATTATGAC
ACAATTATGCG		3.163342040408085
ACAATTATGCT
ACAATTATGGG		1.045462148098603	-1.2657772422079416
ACAATTATGTC
ACAATTATTAG	-0.08385524180089343	1.4751973099682951	0.4720253892152204
ACAATTGAACA		0.10962329837757451	1.2802768192436453
ACAATTGAACG	-0.511838708757706	1.0647902225192039	-4.9246315443692925	-0.1477931412147828
ACAATTGACAA
ACAATTGACAT		0.7399238431140489
ACAATTGACGA
ACAATTGACGG		3.511632403881487
ACAATTGAGGA
ACAATTGAGGT		1.058799359175575	0.2053638589877393
ACAATTGATAG
ACAATTGATTA	-1.0356530115163218
ACAATTGCGAC			-4.46139332291099
ACAATTGCGGA	-3.298816126925947			-4.491028748842746
ACAATTGCGGC		1.8139369866598507		-2.18631187234099
ACAATTGGAAA	0.6193681921849572	1.3532843091959537		-0.16457210863518384
ACAATTGGATC
ACAATTGGCTC		2.055253260691817
ACAATTGGTAA	2.620905383055361	2.943338676709944	0.42318771126837007	1.6060355720982225
ACAATTGGTAT	1.1375815572545018	2.420678024998698	-2.448515381712683	-1.140783092394059
ACAATTGGTGT	-3.7907204379921944	-0.32641900616789365
ACAATTGGTTA	2.171060951814962	2.6163297825481804	-2.7218266362522394	-1.4464766264923195
ACAATTGGTTG	-1.3745571298118562			0.624391063262864
ACAATTTAACG
ACAATTTATGT	2.788746220998476	2.1175239255767386	-1.8122071323491271	-2.0166298788935446
ACAATTTCGAC
ACAATTTCGCC	-0.6032946494244201	-1.6152060136705286		-1.0293102795922695
ACAATTTCGCG		-0.8799654206808137
ACAATTTCGTA				-3.333651533393864
ACAATTTCGTT
ACAATTTGCGC
ACAATTTGGAA		-1.8825871254328526
ACAATTTGGCG	-1.7985417135553676	1.7761679159987078		-3.264053317848261
ACAATTTGGCT
ACAATTTGGTA	-3.3407616490814034	0.5577298860302621		-1.432187112269395
ACAATTTGTCA
ACAATTTGTCG	0.5692667526715576	3.5213556632367835	-1.8060778940011897	0.8363039429435273
ACACAGACGTG	0.6838634164004326	1.37979712384519	0.02606368635771994	-0.7673886506425258
ACACAGACGTT		-0.6398160789351109		-1.0775423780675903
ACACAGATAAA
ACACAGATACA		-0.43048515112023167		-0.6700247531530135
ACACAGATATA	-1.241934174620825	1.690781701173183		-2.75646148263964
ACACAGATATT		-0.8459057086044685
ACACAGATCGG	-0.5074476314985288	3.314087834350378	-1.4333464380933232	0.8974826949107411
ACACAGATGCA	-0.3404733409724631	0.9845170213682084
ACACAGATTCA				1.6399530832044766
ACACAGATTGA
ACACAGATTGG		1.4277428468460562	0.22246847114249646	-2.280294446308466
ACACAGATTTC
ACACAGCAATC	2.248032850615349	5.472482137846674	1.3010858653363122	1.9425039720222284
ACACAGCACGT	0.8720626945486284	1.0426900035553184
ACACAGCGCCT	0.9799634776023194	2.0846060072695387		-1.1614562068745764
ACACAGCGCTA				1.2147965669312897
ACACAGCGCTG
ACACAGCGGTC	1.3183208545220626	1.30887616270448	-1.1999200158087633	-2.7138835921380813
ACACAGCGTAT	-3.8129229399474713	2.011629022812133		-4.3175828550227795
ACACAGCGTCA
ACACAGCGTTC
ACACAGCTAAG		-1.8244438783241348
ACACAGCTACA	1.7269871985336778	-1.0707693725835328
ACACCAAGATG	1.026765090199654	1.1343569629568184	0.10202468168370005	1.12148683689435
ACACCAATAAG
ACACCAATAGC
ACACCAATAGG		-1.1049751369283576
ACACCAATGAA	1.5789564042778277	2.4666040298141967	-0.6792896198249471	1.605689218991636
ACACCAATGCG		0.9308244560334938
ACACCACGTAA	-0.7456340912245745	-3.1532959036099295	-4.943463418533649
ACACCACGTAC		-2.442704136594273
ACACCACGTAT
ACACCACGTTA
ACACCACGTTC
ACACCACGTTT	2.063908691281285	3.427720217840941	-1.5481611436844274	1.3917951552954795
ACACCATGAAA		0.2993010839406696	-4.047217286662781
ACACCATGACA
ACACCATGACC	2.966971282520166	2.9255343698149003		2.0134418003159027
ACACCATGACT
ACACCATGCGC	-5.7957352076076925	-3.7035755934630155
ACACCATGCGG		-2.916746051869597	-1.6055665652073947	-1.7048312235683485
ACACCATGCTT		-2.419048079812109
ACACCATGGGG
ACACCATTAAG	1.5790773773168505	2.1497830514062755		0.8107182220202263
ACACCATTGAA	-1.877391939401098	0.19914780738726107	1.0020277620556275	-3.7036491928429713
ACACCATTGTA	0.39862280121022164	2.17063743559778	0.28072479477901596
ACACCATTGTG	1.6815471874160834	3.4074258519358995
ACACCATTGTT
ACACCGAAAGT
ACACCGAACAT		-0.08111771829098322
ACACCGAACTA				1.2937178562686293
ACACCGACAAT
ACACCGACAGT
ACACCGACCAT	4.173032994088826	6.081412163670361	1.7839014364659904	2.9840746321631157
ACACCGACGCT
ACACCGACGTC	0.7131354972270255	0.9591287721257122		-0.8726112474279328
ACACCGATACA
ACACCGATACC	0.8118035639990524	-0.233538555188327	-4.091243139010278	-2.4196374165611054
ACACCGATAGC	-2.2210406376285823	-0.49517881257659613	0.3585975607584473
ACACCGATAGT		-0.53338574643012
ACACCGATATG
ACACCGATCGT		3.8101367469570833	0.3108318642624241	-1.9783208850015788
ACACCGATCTC		2.8397523324831178
ACACCGATGCC	0.4450379352764574	1.255303491465009	-2.8051526395190374
ACACCGGACTC		0.2212962441614868
ACACCGGACTT		-6.64705674669468
ACACCGGATTG	2.967995636181992	4.148930667712522	0.6576927810644945	0.6929233263703868
ACACCGGCATC	-0.3918753211001538	-0.44944590228013925		-2.178041984909656
ACACCGGCGTG	-1.1663293852356467	2.7743946287804313
ACACCGGTAGC	1.345603506888155			1.6052256255721165
ACACCGGTAGT	2.551254757560492	2.670388909499001		2.560473491626268
ACACCGGTTAC
ACACCGGTTCG	3.957669975570638	6.544023101781432	1.8823593852971376	3.1245650969402567
ACACCGGTTGT	-6.0733998227360795
ACACGAAAACT		-2.7838657963607396
ACACGAAAGTA
ACACGAAAGTG		2.3139463892587067
ACACGAAAGTT	2.722720934866688	3.352040313528762	-0.8645257695461678	2.1928649185233398
ACACGAAATAA
ACACGAAATAT	0.6892049553138939	0.8251882375599214		1.4672976713663546
ACACGAACCTA	-0.9154213728568823	1.3654884478738125	-2.280734745093051	-0.9590041787747479
ACACGAACCTT	-1.1464905138583814	0.19735935329992904		-1.679308096180732
ACACGAACGAT	1.8744094092600156	1.5480161486940318		1.7554848875429128
ACACGAACGTC	-2.185488734035178	1.6304140217865204	-0.7127472045824165	-1.577289648733267
ACACGAACGTT		1.3709661639608095	-1.7026938387114074	0.19992603980451878
ACACGAACTAA	-0.07364010736724841	-1.6728243987990568	-2.9764245925361004	-4.7645129826996655
ACACGAACTAG	3.172427325489239	5.950931707470653	1.0516252392536038	1.1998109623586266
ACACGAAGCTG	-0.15409690289418626	1.12148683689435
ACACGAAGGTG	-1.3089046217381122	0.6807168018195977
ACACGAAGTGA			-3.138743109737298
ACACGAAGTGC		1.1991704980902664
ACACGAAGTTT	2.0647521287729504	2.485700339895697	-1.0338184643673587	0.2276394225881298
ACACGAATCAA	1.3348922089827864	2.8035795983282976		-0.10619069831874928
ACACGAATCAC
ACACGAATCGG	1.3785304502867934	-4.488743088595719	-1.891802326210033
ACACGAATCTT				-1.101935955908265
ACACGAATGCG
ACACGAATGGA	4.197957260955088	5.944885256490064	1.5474598044705066	3.205215541584943
ACACGAATTAA	2.91794012569696	3.087775203712633	-0.9952588309381931	1.2651495049714032
ACACGAATTAT	2.126975845800167	3.038477670990214	-0.07059654079539063	1.300620300604473
ACACGAATTCC	3.155387486035046	3.5525538721148657	0.8192577334568507	2.48273453478011
ACACGAATTGG	1.003925595498166	2.20188954887128		1.5285956932324596
ACACGAGAAAT	0.7372561788164097	3.547558366662439	1.2063618723582612
ACACGAGAATC
ACACGAGATAC	2.1626616950258897	-2.6820242499433236
ACACGAGATAT	-1.131716851945004	-2.500029347829927		-4.795367406419461
ACACGAGATGC
ACACGAGATGT			-1.4578483966510554
ACACGAGCAAT
ACACGAGCATC	-1.411881355391616	1.3590310916444592		-3.997524318494797
ACACGAGCATG	1.8189405764861197	2.4351443933547543	-0.42174429149775905	1.0308435652809842
ACACGAGCGGT	-3.3754838328310655	-5.4514460068965525
ACACGAGCTAG
ACACGAGGAGT		1.0055914256691894		0.7323479185915774
ACACGAGGATA	2.9728880602395233	1.7110482312254125
ACACGATAACA
ACACGATAACG
ACACGATAAGT	-2.5387296583198324	-0.8100830975192899
ACACGATAGCT	1.0753295473976516	3.8407137420838664		1.1036132386360338
ACACGATAGTC	2.550484973755212	2.8550568549348205	-0.4017688342859972	-3.2159183180836304
ACACGATATTC	1.1202539029639003
ACACGATCACC	0.7466035979119017	2.3245819477995706		-2.889877928640539
ACACGATCACG	2.086157223482678	2.9928464365406375	0.577865446542527	2.2266647415127006
ACACGATCATG		-1.2382728406457648
ACACGATCGAG	1.5347128547040632	2.7081875128497885	-3.0181951921695984	-1.3295231211376373
ACACGATCGCA	1.8593956635385567	2.6633499564961367	-2.5759082293992184	1.6470099691861124
ACACGATCGCG
ACACGATCGGT	-0.8299803319962916
ACACGATCGTC
ACACGATCTCA	-0.7963187206145849	-2.8042806806952236	-1.975675781126402	-3.2400589670740865
ACACGATGAAA	1.2628076036452154	2.5671596972708435	-1.244565041500385	1.2615527421030805
ACACGATGCAA	-1.0581334295220644	-6.322347230113285
ACACGATGCGC	-1.4283706742181632	-2.6907240031879667
ACACGATGCGG		-0.5628642818194399	-1.4376010611989976
ACACGATGTAG	1.7129998885043671
ACACGATTACC	-3.186178360516577	-1.833499521625956		-3.437111432828943
ACACGATTACT	-3.943819432027096	-5.072678596952468
ACACGATTAGG	-1.943500278355091	0.406174665355353		0.6971143731181613
ACACGATTATG	-3.8699862628242574
ACACGATTCAA		2.486586836012202
ACACGATTCCT
ACACGATTCGT		-2.084582506447427
ACACGATTCTA		0.7524131026696033
ACACGATTGAC	0.8261288896723259			-0.8027431816725207
ACACGATTGAG			-0.369539131634971
ACACGATTGCC
ACACGATTGTG	2.7926572813071724	4.1735472927864325
ACACGATTGTT	-2.775408468376886	-1.5546163476088521		-0.29482333161308216
ACACGATTTAC		-2.6884254969631574		-3.8109133431206033
ACACGATTTAG	-4.28114165425233	1.5357058737706322
ACACGATTTCG
ACACGCGAAAT	2.397696415998567	-2.380536684738967		1.6023764394223132
ACACGCGACTA		-2.969692045684901		-3.1931366061410333
ACACGCGACTG
ACACGCGAGCT	0.6680243968282797
ACACGCGAGGT	-0.8208300937239132	0.26604351769818735		-3.716496643943207
ACACGCGATAT		1.644242315759364	-4.555024071969752	0.6724078736308108
ACACGCGATCA		1.39051263537789	0.8480714249819161	0.21349759837772908
ACACGCGATTG	1.1932508367914108	0.8630293617862161	-1.8832139285794873
ACACGCGCAAT		-0.9636696232644509
ACACGCGCTAC	0.27671418831455896	2.049612990755034	0.5492538640813625	-4.031008070357314
ACACGCGCTGC
ACACGCGGTAA
ACACGCGGTGA	-2.1844570451066208	1.239896239415789		-3.275344004200215
ACACGCGTAAG	-2.4260516336541667	-2.141243062001152		-1.415273632464922
ACACGCGTACG		-0.1362494515001447	-1.2567742858742994
ACACGCGTACT	2.208450372364198	2.9181504098542543	-1.9139189771157379	1.6183610107866304
ACACGCGTAGT	-2.773660525295347	-5.883313098049879
ACACGCGTCAG	-0.7715613076861783	1.978048463241381		0.8746945501097328
ACACGCGTCGG	-2.6584358666592056	-3.1613046535084877		1.335676315192778
ACACGCGTCTC	2.081034438708802	2.886418945915924		-0.6282403146742812
ACACGCGTCTG
ACACGCTAAAC
ACACGCTAACC		0.8504973483579864
ACACGCTAACG	1.9039294970048222	1.2376218008243363		-1.2674579762534224
ACACGCTAAGC	2.121734359937345	1.5495296950151962		-2.401239123857095
ACACGCTAAGG				-1.6757102442816243
ACACGCTACTC				1.2495289210571399
ACACGCTAGGT	3.8243976462588254	5.706950779996818	1.699109668907481	3.058101336744947
ACACGCTCCGA		1.517940957012358
ACACGCTCGAA
ACACGCTCGAT	2.0666012777145375	2.7847273142438986	0.47057102294452136
ACACGCTCGCC
ACACGCTCGTC		2.031879066564017		-3.62120671881099
ACACGCTCGTG
ACACGCTCTCG	-0.3783292222803319	3.205138929603873		0.6320042214731447
ACACGCTGAAC
ACACGCTGACT
ACACGCTGTGC	3.773613609170481	5.350843434783801	1.1597663235171034	2.813291982225771
ACACGCTTACC	-0.9051763485706431	1.9877670176940851	-3.2853873970553793	-0.9152310496475259
ACACGCTTAGC
ACACGCTTATA	2.697732868470119	3.6749591368452963	-1.5159571843711994	1.2254663853423218
ACACGCTTGAT
ACACGCTTGCA	-1.1640508680228647	1.9736915709301273		0.9080757778823175
ACACGCTTGGT	-5.575668103728514	1.5080849674606576	-3.691623695861837	0.7139704249331755
ACACGGAAACT	-0.7225127612490561	0.08583003391002636	-2.47164891767001	-5.419064422569854
ACACGGAAATA		1.6989735966962527		0.31643596638230076
ACACGGAAATC	-2.555464165665981	2.5383217996264764
ACACGGAAGTG	-0.39088483547359054	0.13314327778943086	-2.4651751492062894	-2.0928270410745577
ACACGGAATTA	-0.4468044034041445
ACACGGAATTG	0.6582790301608236	2.1104930050872
ACACGGACCTA	0.661342760665392
ACACGGACCTC	-2.939188422465989	1.1620779897587834
ACACGGACCTG		-0.043809416067755125
ACACGGACGTT
ACACGGACTTC
ACACGGCATCA		-1.6225046662290854
ACACGGCGACT
ACACGGCGATA
ACACGGCGATC	-0.6239901882456192	2.1518844834124904		0.07486772823869961
ACACGGCGGTA	2.1442935109260626	3.01474766025754	-0.4161282260922037	0.7942485136865804
ACACGGCGGTT	3.9242523070546427	5.890034294580879	1.0530529165068523	2.5365703594091924
ACACGGCGTAA	2.4333487685641306	0.911760073691659	-1.0443722168694565	-2.196438175612584
ACACGGCGTAG	-2.1122238128711652	-2.2496138397104484		-6.223626440195206
ACACGGCGTGC	-2.370904703064645	0.837305668596509
ACACGGCGTGT	0.6590759788030568	0.6230531919420143	-4.152496124958204
ACACGGCTACG
ACACGGCTACT		-0.7000478779761257
ACACGGCTGCG	1.593979800984734	2.403682715316849
ACACGGCTTAC	2.4824162140621873	3.3065011652354452	-1.1830054332136095	1.2848916680472062
ACACGGCTTTC		1.396824484095104
ACACGGGATAG	0.9223367173081102	3.2185973790420155		-1.8884545485718531
ACACGGGATTA	1.363032577620012	1.8392320401139586	-1.2932134787672793	0.6952469019489346
ACACGGGCATG	-1.5748990270932728	-1.1725123078018616		0.7734003448170989
ACACGGGCGTA
ACACGGGGTGC		1.1522087930116396
ACACGGGGTGT		-5.742789841992813		-0.1855618306961595
ACACGGGGTTG
ACACGGTAAAC	0.8919519729797979	0.7095732381606815
ACACGGTAACG		0.8617381360611666
ACACGGTAATC		0.6066900978668023
ACACGGTAGAA		-0.9234170577291066
ACACGGTATGG				-5.577165441251837
ACACGGTCAAC
ACACGGTCAAT	0.3545215122186478	-3.1475677083686753	-3.7805290039107193
ACACGGTCCGT
ACACGGTCTGT	-0.6439138838624001	-2.775408468376886		-2.7184259011478185
ACACGGTGATA	2.7048855101081126	4.453138337191358	0.44746876778303507	2.2185138256131687
ACACGGTGATC
ACACGGTGCGG	1.4380673650843339
ACACGGTGGAG
ACACGGTGGTC	-0.3136429159233098	3.0968175593136555		-3.9046585164601155
ACACGGTGTCC				-1.3618346374484156
ACACGTAAACT	-0.38064558221417777	2.6508026238554274		1.091342859377509
ACACGTAACAA	-0.822325607401384	3.483484186394768	0.04344514849398712	0.8695215136257893
ACACGTAAGAA
ACACGTAAGCC
ACACGTAAGCG
ACACGTAAGGC
ACACGTAAGTA		1.4155028818192787	0.7641213946963101	-0.097527969304195
ACACGTAAGTG	-1.8169805686982903	0.8323603984064063		-2.3295866476074867
ACACGTAAGTT
ACACGTAATCA
ACACGTAATCC		3.659149169624279
ACACGTAATCG
ACACGTAATGC	2.9240434130955606	2.708674845178266	1.432756608592082	1.8389709477629672
ACACGTACCTG
ACACGTACGAA	2.1082281698205882	1.8827936892809891		2.0827039808782644
ACACGTACGCA	3.004617970151924	3.858404569746328
ACACGTACGTG	1.8848068047985373
ACACGTACTAA	2.294667900325221	2.877103643649832	0.05361037855215123	-0.7459580186442973
ACACGTAGATA	1.4603247222466798	2.816701765201982	-0.07229026924618631	1.264079654630067
ACACGTAGCCA	0.3484111134193202	2.127016872670655		1.0862661401467582
ACACGTAGCCT	-1.1548669208287128	-1.5943678326573332
ACACGTAGCGA	-0.30614474829062477	-3.3543142714639402
ACACGTAGCGG	-0.022863729456703008
ACACGTAGCTT	2.1543229372744785	1.9406729414667483	-0.44311393931444854	1.0617238851026498
ACACGTAGTAA	2.5379106078263276	2.935661934241401	1.0358476414657225	1.0905870582207875
ACACGTAGTCA	2.4914635891062935	3.034281550644594	-2.1010758416744477	2.046289290813377
ACACGTAGTCG				-0.42760642798239556
ACACGTATCAA			0.7483251084176354
ACACGTATCAG	-4.574879385393842	2.092023767519912
ACACGTATCCG	-0.24138224451648654	-2.526280052726958	-1.4889004133917734	-2.526637797249329
ACACGTATCGA
ACACGTATCGC	-3.302386698133057	0.9792370738864512		1.2637399107861953
ACACGTATCGG	-3.3049170109432016	-3.7893240660786507
ACACGTATGGG	1.2157320218736336	4.228331536021688	1.0264141247585878	2.932741437722234
ACACGTATGTC	0.7739034730205228	-0.9048919645860464		-0.41570997381314
ACACGTCAAAG
ACACGTCAACG				1.7171027843356241
ACACGTCAAGG
ACACGTCAATC		-0.8233116032624965
ACACGTCAATG	2.8611432673398185	3.969971029402025		2.419672140338362
ACACGTCAATT	1.7663835493510145	2.0964327349931056		1.1172146139490133
ACACGTCACCC		4.0399198957505815		-0.12050001873011534
ACACGTCACGC		0.8231152657231534
ACACGTCACGG
ACACGTCGAAT	-0.956892678994307	-5.132285768654733		-4.175744647086327
ACACGTCGCAA
ACACGTCGCGT	1.1970096050605854	1.9724735927734556	-3.6437486583931396	1.3849949780583575
ACACGTCGGAG
ACACGTCGGGA		1.7329464009059494
ACACGTCGGGC		-3.7496346972931147
ACACGTCGGGG
ACACGTCGGGT	-1.3972256920166153
ACACGTCGTAG		0.7431352501598558	0.6105574083024817
ACACGTCGTCG	0.8806283406909704	2.0819299801230624	-0.09335233713675195	-3.5589030323712856
ACACGTCGTGT	2.1915872906258502	2.746039079784894
ACACGTCGTTA				-3.736095527113328
ACACGTCGTTC	-1.5219506744627513	1.888878993554944	-0.5263606207233279	1.1188463713510555
ACACGTTAACG				1.9010888601703488
ACACGTTAATC	-2.4740093731712607	0.9800397378253747
ACACGTTAATT
ACACGTTACCA		-0.9108572924339565		0.7436410574425323
ACACGTTACCT	-1.8896031004931264
ACACGTTACGC
ACACGTTACGG	0.18732366759004548	-0.22913830579002914		-3.642156450985194
ACACGTTAGCG	-0.028450967617519363	-1.2221584924021227	-1.9003575030010555
ACACGTTAGCT	0.3028834597044759	0.7736184570054917	-3.711234917661474
ACACGTTAGGA	0.5013544396081892	2.398418846508422
ACACGTTAGGG
ACACGTTATAC	-1.1105787893565553
ACACGTTATTC	-2.75646148263964	2.035993055944026
ACACGTTCCAA		-1.9723462528334148		-1.9225175421026246
ACACGTTCGAC
ACACGTTCGCC	0.9236324220774493	2.908993282930348	-4.076028999230234	-0.6776832700742288
ACACGTTCGCG			-2.544276101130281
ACACGTTCGCT	0.15891975222595933		-2.2516927900946806	-0.2775129506561876
ACACGTTCGTA				3.0186546942409187
ACACGTTCGTC		2.5408613019680346
ACACGTTGGAC	-3.109271372235324	2.0608866488584168		1.1674894832911833
ACACGTTGGGT
ACACGTTGGTC
ACACGTTGTAA	1.079243983384057	-0.49133112600857176		1.3932525790175367
ACACGTTGTTA
ACACGTTGTTT		-1.4168878876751674		1.4884963919389147
ACACGTTTAAC	2.1038991009737718	1.3369627846334453
ACACGTTTATG		0.6242286174736157
ACACGTTTATT		-0.6531011415914045
ACACGTTTCTA		0.7071235639772134		1.260334020112444
ACACGTTTCTT
ACACGTTTGGA	2.4027898355671162	3.3276194645542527	0.9224324352010609	1.5144352428955592
ACACTATAAAG	1.9917656553322671	2.101756609718422	0.21470020029818193	2.0616005712986767
ACACTATAAGC		-1.9098857204581088
ACACTATAAGT	0.29579658447385415	-2.964173540009295
ACACTATACGA	4.03984952883821	3.1503913849692986
ACACTATAGAT	2.752301033154721
ACACTATATGC	-0.7677301489969028	-4.116005253109649	-6.621435749461915
ACACTATATGG
ACACTATCAGT		-0.5723917603680334
ACACTATCATG	0.7284307866744502	1.660712029771422	0.9805303082562568	-0.5433849130016883
ACACTATCGAA		0.5491413661210208	-2.0802165206919963	-0.6005552244350354
ACACTATCGAT	-4.86964912349316	1.1862820338030338		-6.227378026809748
ACACTATCGCA		-1.5532369659912075		-1.6323058326300948
ACACTATCGCT	-0.7410872959238906	1.8201145065097208
ACACTATCGTA	-0.3524368244464213	0.16567091179765858		0.9853346365442461
ACACTATCGTC	3.264914917527841	3.775528377397434	-0.40628272906960644	1.9702211429870296
ACACTATGCGA		2.1837933207008025
ACACTATGCGG		2.6925653683752655
ACACTATGCTA	1.1929844329261234	2.4333510391992643	-3.435234486231414	-0.5212708857228949
ACACTATGCTC
ACACTATGGCT
ACACTATTCGG
ACACTATTCTG
ACAGACGAACT	1.4257860845780248	3.2494428410061293
ACAGACGACAT	1.5977598728753142	-0.9889094956586191
ACAGACGACTA
ACAGACGATAT		0.8638675549488838	-4.214180326014596	-1.2741086174063851
ACAGACGATCC
ACAGACGATGA	2.138917196135073	3.1919153167474166	1.746461632204776	2.405671009488696
ACAGACGATGT	1.753822461176383	2.6539072403646564	-2.1589886235241904	0.6108770348092256
ACAGACGCATC	1.66957415425095	2.588676925252138	-0.6656694995013132	0.19731032584442776
ACAGACGCGAT
ACAGACGCGCT	0.7828025097781819	2.7206664423629157
ACAGACGCGTC		0.022413250414262786
ACAGACGCTAA	2.000797905118571
ACAGACGCTAT
ACAGACGCTGA
ACAGACGCTGT
ACAGACGTAAC		-0.6300727322111331
ACAGACGTAAT	-2.8965248009736593	0.47220790139558627	-5.786607297428261
ACAGACGTAGC	1.1385773327812487	-2.319591170796591
ACAGACGTCAG		2.3570657224429885
ACAGACGTGAA		2.802327300185406
ACAGACGTGAC
ACAGACGTGAG	-3.030616501142551	0.8976829568896455	-3.021588538992382
ACAGACGTGCA	0.3324666921676256	-0.36713948195883767
ACAGACGTGGC		2.0998436628841066	0.07534137011358039
ACAGACGTGTA	0.7191684014972011	2.8898749364240595		1.252076593361476
ACAGACGTGTT		0.06941809049972389	-5.458530518220993
ACAGACGTTAA	-0.6345384836247502	1.9863978353050702	-0.13657049649655	-0.5813923254543771
ACAGACGTTCC		0.545697352166186		-1.763031875542434
ACAGACGTTGG	-2.846205886481344	-4.719196623209907
ACAGACGTTTA
ACAGACGTTTG
ACAGATAAAAT	0.6083572700795304	1.300512309317121
ACAGATAAACG	2.128598995907183	1.9734325127428822		1.36405987610788
ACAGATAAACT	-1.016028788283803	-1.2531310626137306	0.19943037292258742	-2.9883946441650138
ACAGATAAAGA	1.449304654177345	2.6187729584765096	0.795849169980512	0.7861982233172379
ACAGATAAAGC		1.0178810552406694
ACAGATAACAG		-2.337633576088639
ACAGATAACCC
ACAGATAAGAA	2.5916056710836433	1.3689555128821853	1.0458024760608864	-0.992442262699849
ACAGATAAGCC		-3.8561670802961947	-5.524960814768528
ACAGATAAGGC				-1.493537930933269
ACAGATAAGGG	-1.359971684561808	3.960525679857398		-1.6883630002116208
ACAGATAAGGT
ACAGATAAGTA		0.8293221499996503
ACAGATAATCC	0.6111930300050306	1.4655380108493687	-3.8626792448739637	-4.3792896788265265
ACAGATAATCG
ACAGATACATG	2.744900636886318	3.364791015552216
ACAGATACATT		2.8608234755434494
ACAGATACCGC	-4.997936558050235	-0.3918753211001538	-3.62870849230207	-0.7849168739644717
ACAGATACTAA		-0.774734261006301		-5.1939368419792
ACAGATAGATG	3.7010558862468312	5.3743399238769385	1.1783021469127604	2.7800795176916027
ACAGATAGATT	1.8965462645958893	1.3072966991631887
ACAGATAGCCG		-1.8793098923605946
ACAGATAGCGA
ACAGATAGCGT
ACAGATAGTAT	1.1766506488739132			-2.138170154258864
ACAGATAGTCA		2.469227695632225	-3.9454227000134314
ACAGATAGTTC		-0.12426837512375899	-1.8762244717874288
ACAGATATGCG		-0.42557417381473434
ACAGATCGAAA	2.457075678586394	1.2552533995773048	-2.0437592169310124
ACAGATCGACA
ACAGATCGAGG	2.794954670514574	0.9988365071005411	-0.631035771907441	-0.6149522465866674
ACAGATCGATA
ACAGATCGCAC	-2.0396092814711455	1.0139338647026075
ACAGATCGCGG
ACAGATCGCTA	1.6058546333662191	0.8706396394122361		0.5585118561957841
ACAGATCGCTC	1.797025232403022	2.1118720319477275		1.5056893159986717
ACAGATCGGCG	-0.8022532700966355	0.7031564523715015
ACAGATCGGTA	-3.458734065354579	-0.11534545572063934
ACAGATCGGTG	-0.4813276746897506	3.1584139733317858		-0.2264497577118605
ACAGATCGGTT	-3.2749029851461957	-0.6848644422067659		-4.548055147599566
ACAGATCGTAA
ACAGATCGTAC	1.0562242733699816	-0.37336086213024056	-1.3250848092615306	0.11263944088817313
ACAGATCGTAT	-2.88330173905743	0.13301754667279464	-0.29792867190767414
ACAGATCGTCG
ACAGATCGTTT				0.10078645772294548
ACAGATGCACC		1.2515832656108725	0.98166084379797
ACAGATGCGAC	2.0388464524139764	2.091962779284955		0.8685827423312164
ACAGATGCGAT
ACAGATGCGCG		-0.7654161232983361
ACAGATGCGTA
ACAGATGCGTG
ACAGATGCTAG	-0.7068256960990438	2.010792224027859	-0.29044954146685525	-0.006514293627161161
ACAGATGCTAT
ACAGATGCTCG
ACAGATGCTTC	-0.9819536379399322	2.667579866611507	-0.8998945318457364	-1.1440856880975527
ACAGATGGCGG		-2.604745142504151
ACAGATGGCTC
ACAGATGTAAC		-1.0067437579183145
ACAGATGTAGG
ACAGATGTATG				0.7418940575559883
ACAGATGTTCC				2.0746433894031413
ACAGATTAAGA		0.5278276568639295
ACAGATTAATT
ACAGATTACGC	-2.2936560353998194	-1.4858566595780696
ACAGATTACGT	-0.33900774956267166	2.4885197599536806
ACAGATTACTT		-0.16643340777665416
ACAGATTAGGA
ACAGATTAGGT	0.6061155573110354	0.5416053837022081	-2.599780002634345	-2.61211884458112
ACAGATTCAAA
ACAGATTCCGA	2.1111272737672997	-2.225552685416184
ACAGATTCGAA				-4.761532368978716
ACAGATTCGGA	2.4324827875365496	2.5146343854788293	0.4726049368453499	2.4200079338500555
ACAGATTCGGG	0.674605742181995	2.2654889957455793		-3.25346718598675
ACAGATTCGGT		0.48775690273636746		-3.077455269840751
ACAGATTCGTA	0.8461784345508091			0.3127039040213459
ACAGATTCTCG
ACAGATTGACA	2.3649950186227415	0.9419969458353926
ACAGATTGACC	1.7458998776290944	2.8567829931362025
ACAGATTGATC		-0.8384408855109713
ACAGATTGATG	2.188922911409327	0.8281719661103107
ACAGATTGATT		-3.505055921458163
ACAGATTGCCC		0.6234696324403064
ACAGATTGGGA	0.16773795520623203		1.5509711909700579
ACAGATTGGTG	-0.2122197399464898	-3.3879015908879904	-2.07307629875036	-1.1656045677722862
ACAGATTGTCC		2.0580515831308768
ACAGATTGTGC		1.5361812005415771		-4.011724838625462
ACAGATTGTGG	-0.2806200346071497	1.8941424314074258	0.04375454020978675
ACAGATTGTTA	1.617827292038595	1.8849897947027627	-5.128497667690503	0.5651297546123407
ACAGATTGTTT	0.7107326320135635	-0.00945463615522929
ACAGATTTAAA		-2.4636512053055077
ACAGATTTACG	0.8232529117903477	2.2868680149754104	0.8427664234667799	2.138575864020096
ACAGATTTACT			-1.3433969385349296
ACAGATTTATG	0.6536733991485559	3.3758562041952977	-4.193283449872539	-0.8708510857315179
ACAGATTTATT	-1.0895366443338874
ACAGCAACGAT		-0.1552945156577809	-3.6060527204316166
ACAGCAACGTC
ACAGCAACGTG	0.03411448315215304	0.8000396808096212
ACAGCAACTAG
ACAGCAACTGT	-1.1640508680228647	2.0498383382590224		0.8630753230459941
ACAGCAAGATT	1.141757021652924	2.519204484795301
ACAGCAAGTCG	0.005375081914270108	-3.129094848670942	-3.8335069127664747
ACAGCAAGTTA		-2.583063711833529		1.0636409586541373
ACAGCAAGTTC		0.7338091475711147
ACAGCAAGTTT	0.5128919734367319	0.2378325056097988	-3.8679138083702846
ACAGCAATCCA
ACAGCAATCTT		-0.7134408505818173
ACAGCACGCGT
ACAGCACGCTC	2.385841975088526	3.881829814161918		1.1842391815306943
ACAGCACGCTG		-5.111700172158102		-2.6177987882566525
ACAGCACGTAC	1.9626244251690528	1.612804771845032	-0.39367497206741625	-1.0361166654711849
ACAGCGCAATC
ACAGCGCCAAT	1.3434593226920135
ACAGCGCCGGT	2.4096782894958104	3.8931370380037067	1.126510451870579	2.417134351806004
ACAGCGCGAAT	-1.584548595745138	-3.1809668364367965
ACAGCGCGAGT	1.8630619222692495	2.1868541247312208		1.8961771447460398
ACAGCGCGATA	-1.8845186118416366	2.581173337134564	-0.9204993874486529	1.7940498299973189
ACAGCGCGATC		2.4766050188815667
ACAGCGCGATT
ACAGCGCTAAT	1.7006835192098653	2.312891059227683	-0.7630379803203621	-0.6462311145917055
ACAGCGCTACT		2.3810786419097867		-1.3543547731485932
ACAGCGCTATA
ACAGCGCTATC	1.4704779131106402	0.9491819304532788	-1.5658210277209295
ACAGCGCTGAC	3.214417488516745	4.036905465368454		-2.789703586519351
ACAGCGCTGTG	-2.5318530952762552	1.349707703821088
ACAGCGCTGTT
ACAGCGGGAGT	2.7379700159328606	2.29149790598768	-1.031382971247916	2.043954791738979
ACAGCGGGGTT
ACAGCGGGTAA	1.6245250494449273	2.8823969728515424	-0.4688616770635825	1.1215595062718842
ACAGCGGGTAC	-2.4616731518796167	-1.7501962086204983
ACAGCGGGTCA	2.021931386472734	3.061280210104972	-1.0788584962962329	1.5691810354468205
ACAGCGGGTGC	-3.292131984562686	2.2041463270944015
ACAGCGGTAAG	1.1295230623237222	-2.0331100990595603		-2.4425890331121893
ACAGCGGTAGG	0.22655152127060235	2.0745117735275405	-2.107249476124704	-1.0037448665400783
ACAGCGGTATC
ACAGCGGTATT
ACAGCGGTCAT		1.2475972989822919	0.6024705958220794
ACAGCGGTGAT	2.690565775131331	2.540311915703403	-0.9466698231962477	-1.8925836381082375
ACAGCGGTGCG	-3.8679138083702846	-0.7584797082475625		0.12756725636394328
ACAGCGGTTAC	3.2115437037298653	6.078905670590384	0.6328495040476436	3.0583008915450627
ACAGCGGTTCG	1.208767498797096	0.7370118941517613	-0.9629941972094717	-5.578342018384239
ACAGCGGTTGA		2.32984797724756		-3.0642482910989255
ACAGCGGTTGG				-4.417368712251932
ACAGCGTAAAC	1.617947694933227	1.8776252646700358	-1.0086499906587956
ACAGCGTAACT	2.2305473031810905	2.0621015542865053		-3.271653856320443
ACAGCGTAAGC		3.3082074871858484
ACAGCGTAATG	-1.6165302428926922
ACAGCGTACAT
ACAGCGTACCC
ACAGCGTACCT	0.6376071323996371	2.6514394837943285		-1.0476812733081515
ACAGCGTACGC		0.8555333427014121		-3.656669262550914
ACAGCGTACTA	-0.963461052624989			-1.2104970854805073
ACAGCGTAGAA
ACAGCGTATCA				1.1008415311813382
ACAGCGTATCC	2.1822263668221717	3.817963643717831		1.7774690024073696
ACAGCGTATCG	-0.6673180224609558	1.4621900033814075		1.0021987557041394
ACAGCGTCAAC		0.0636868791399029		0.41946370599187877
ACAGCGTCACG		1.0679952175419338
ACAGCGTCCGA	-2.0739815829363057	2.1659366857547213	-3.9095677595099074
ACAGCGTCGCA
ACAGCGTCGGC	2.9896890148470603	2.582668800981259
ACAGCGTCGTA		-1.384887515297624
ACAGCGTCGTT	1.4016018882295802	2.58999786991531	-4.467924437519132	1.0642540081283942
ACAGCGTCTGG	-2.577363837885022	-2.0287536873117236	0.740121303913996
ACAGCGTGAAC	0.9303408784825337	-1.6371246107945354	-0.7405773566554205	-2.1385839372733733
ACAGCGTGAAT	-1.3295231211376373	1.4713968008486757
ACAGCGTGACG		2.2163991756595447	-2.525072131319462
ACAGCGTGACT	4.150776517690316	6.87010299560883	1.781154035438552	3.2570744893828962
ACAGCGTGAGC		0.19084237674873877
ACAGCGTGCAC	1.6072266966495015	1.911770961978461	0.006463234166529275
ACAGCGTGCGA			-1.0587922633901714
ACAGCGTGCTT	1.8638219578708457	2.4368820069873616	0.6151147492326122	0.5868532401537091
ACAGCGTGGCC	-2.4262199058203566	2.086112647977639
ACAGCGTGGTG		0.34059651149930636
ACAGCGTGTTG
ACAGCGTGTTT	-5.036444982965527	0.5698106491887693	-1.250714426216376
ACAGCGTTACC		-1.5778580660645598
ACAGCGTTAGA	-0.28875903716488216	3.768939330671937
ACAGCGTTATC	3.303196906256799	3.1045675118076153	-1.782577943594264	2.0106534295494924
ACAGCGTTCCA	-0.8667124038381767
ACAGCGTTGGG
ACAGCGTTGTA
ACAGCGTTTCA	2.8527883638054203	2.2557311932436797	-3.9133866677518556
ACAGCGTTTGC	-2.462570547308336	-0.6573024973354532
ACAGCGTTTGT	0.28996099191595015	3.279784591588636	-0.22064942678785965	2.4139907912155874
ACAGCTAAAAA		-3.655340068601575
ACAGCTAAAAT		-5.167378052532395		1.1374597200462375
ACAGCTAAAGA		-3.9720727674142697
ACAGCTAAAGT
ACAGCTAAATC
ACAGCTAACCG		0.82080994281503
ACAGCTAACTA	0.8433376519326271	0.7847500026601298	-1.1710617850554101	-0.43118334001334235
ACAGCTAAGCC	-3.2827879297762372	2.434822694793047	-0.8616652178782118	1.3331277050252441
ACAGCTAAGGA
ACAGCTAAGGC
ACAGCTAATAC	2.011789471042549	2.4121652685400865	-2.322553369329196	0.6893015400641987
ACAGCTAATAG	-3.6455566191043536	0.19040968621274573	-4.804182211388331
ACAGCTAATGC		0.6684936797012985
ACAGCTACCAA	-4.1730571569130674	-0.5228889515431703	-3.1253621195922703	-1.0847014944845697
ACAGCTACCGC
ACAGCTACCGG
ACAGCTACGAA	-2.962081874272828	2.5624984319849844
ACAGCTACGAG	-0.0330738503133598	2.853675221605854
ACAGCTACGCA	2.718211261124404
ACAGCTACGCC	1.1341829808722972	0.104155292528532		0.3046937931673998
ACAGCTACGGC		-1.8793098923605946
ACAGCTACGGG	-4.8040457605174245	-4.668727008871812		-0.7328776163506262
ACAGCTACTAA	0.6872503707093903	3.576703969260167	0.19914780738726107	1.0186820257810882
ACAGCTACTAC				0.4886235774083262
ACAGCTAGGTA	-2.9489720759795697		-2.0032457836855473
ACAGCTAGGTT
ACAGGACCCGT	0.8103764379044821	2.583529941293626	-4.288580861527403	-0.9263631286379869
ACAGGACCTAC	2.5570216594547257	2.7597527380664		0.5821931614212031
ACAGGACCTAG			-1.7429351456715654
ACAGGACCTGA	0.11351970513980697	2.2487590221051055		2.091962779284955
ACAGGACGAAT
ACAGGACGACT
ACAGGACGGTC	4.3729249788777675	6.450063231429075	2.031287218330671	2.5880549785284583
ACAGGACGTAG
ACAGGACGTTT	-3.7898937961985233	-0.13819572562879423
ACAGGATAAAC
ACAGGATAACG
ACAGGATAAGA
ACAGGATAAGC
ACAGGATAGAG
ACAGGATAGCA	3.006005651511441	3.537040872743541	0.10957305770452508	1.9147407066332545
ACAGGATAGTA	1.8111666272114484	-0.9107166060062376	-1.114671568617299	-2.3822893706376163
ACAGGATATAC	3.7990323998891267	5.710372772222232	1.2152825409254984	2.877063818174138
ACAGGATATGC	-3.853457196827019	2.0212681423912024		-2.7023259011974288
ACAGGATCGAA		-2.962767519234215		-1.4490054234308403
ACAGGATCGAC		-2.8679239635463123	-3.3072263604627694
ACAGGATCGAT		0.5287189315517625
ACAGGATCGCA
ACAGGATCGCG	1.233735057538101	0.6669218451043673	1.0833012436072673	1.7338465007010277
ACAGGATCGTC	-4.623883526759382	-0.9404336912755961		0.09769149504379526
ACAGGATCGTG
ACAGGATCTAT	1.5030833576281892	2.7213988711011656	-0.8621930875852652	-1.0700234174820618
ACAGGTAACAT	1.2789235204331317	1.433589904101813		-2.292066543076769
ACAGGTAACGA
ACAGGTAACGC	2.180908171904846	1.008213109953816		-0.8772216464360473
ACAGGTAACTT	2.1814288614268293	2.3391673005299864	-1.078243962458308	-0.9416991070158511
ACAGGTAAGCA
ACAGGTAAGGA
ACAGGTAAGGC	1.8536589680719673	2.2410102730527828
ACAGGTAAGTA
ACAGGTAAGTC
ACAGGTAAGTG		0.8010546796471238
ACAGGTAATCC
ACAGGTAATGA	0.62005867449147	2.6053103115018907
ACAGGTAATTA	2.584684645151346	3.066878043442642	0.41275318071986095	1.762200448978505
ACAGGTACAAA	0.456347569848449	3.4843474865124087	-1.0766596488267022	-0.590678662675118
ACAGGTACAAT
ACAGGTAGATT	-0.5937662266468691			-1.3844036660390358
ACAGGTAGCCT	1.2591066752598545	2.502164818150738		1.6647422310204878
ACAGGTAGCTT	-4.878546580443889	-1.3909394750680732
ACAGTCGAACC	0.8733358507166454	3.8294970367736463	-0.4145860715210429	0.1436489686614901
ACAGTCGAACT	1.4802702414481388	2.289155518094859	0.10659531346692874	1.052282408097002
ACAGTCGAATG				-1.8562044619790492
ACAGTCGACGC
ACAGTCGAGCT	1.9737824722615276	3.6598032285882858	-0.0007017838730205006	1.3718182055422214
ACAGTCGAGTA	2.5891041580677245	3.6368771599522662	-0.9826348819844885	0.49993980637831315
ACAGTCGAGTT
ACAGTCGATGC	-1.4659632504045585	2.218413448340339	0.2665751934978796	1.794485847022895
ACAGTCGATGT	-4.931885233423805	-3.8834765537138005
ACAGTCGATTG		-3.631664518057212
ACAGTCGCACG
ACAGTCGCATA		-2.4595741555526827
ACAGTCGCATC	-4.016437536619196	0.32314468293253507		-2.6407936933658434
ACAGTCGCGAA	-0.9367198148846148	2.7082056241252417		0.4408765633277473
ACAGTCGCGCT		0.4345227437590272
ACAGTCGCGTA
ACAGTCGCGTC	1.3491606455403644
ACAGTCGGAAA			-0.08957229237564451
ACAGTCGGAAG		-3.0534085024051327		-1.7769013914569416
ACAGTCGGACC		-1.2862207230310312
ACAGTCGGACT
ACAGTCGGAGG	2.7206292212052574	3.3962039681836775		3.043627752491075
ACAGTCGGCAG	-5.245492543474288	2.3401591691622206
ACAGTCGGCAT	-2.1926207526429455	1.5834921397565787
ACAGTCGGCGT			-3.736095527113328	-2.724789610562873
ACAGTCGGCTT
ACAGTCGGGAG		0.8650893124261552		-0.8274184584519058
ACAGTCGGGCG	-0.9619427693764054	2.2687476654120933	-0.9471255844126852	-2.2766703246412945e-05
ACAGTCGTAAT
ACAGTCGTAGA
ACAGTCGTAGT		-1.4957798283337405		-1.1139763676938794
ACAGTCGTATC	0.6478015330576472	-3.9397939420123533		1.076492461192024
ACAGTCGTCCG	1.0091422626992055	2.545897693060001	-1.0110702608775872	-0.35520507314447436
ACAGTCGTCGA
ACAGTCGTCGC
ACAGTCGTCGT	1.5659905782856305	1.778287450930181
ACAGTCGTCTA	1.9848728840263958	3.0099641337989316	-1.0266730247054396	0.8261834240781969
ACAGTCGTGAA
ACAGTCGTGAC	0.6185214034426464	0.9350112229529195	-1.3888298088782063	-2.7351128914950578
ACAGTCGTGCA
ACAGTCGTGCG
ACAGTCGTGGA
ACAGTCGTGTG	1.8676302372934062	1.4977915413733136		-3.073614909549371
ACAGTCGTTAA	-3.7877587515241955	1.7485485965792098	-2.850127993979148
ACAGTCGTTTC	-0.5961231927846025	0.9832978936596263	-0.12927178064938594	-0.1557424438955581
ACAGTCGTTTG
ACAGTTAACCG		-0.10508058217287586	-1.7070686310200096
ACAGTTAACGC
ACAGTTAAGAG	-3.1266826939603587	-4.47816947789474
ACAGTTAAGGC		2.186721704869564
ACAGTTAAGGG
ACAGTTAAGGT
ACAGTTAAGTC	0.7601105738088513	3.3017105121107893	-0.05573096010643297	0.7127141543756313
ACAGTTAAGTT	1.4145533956610155	2.62423964966529	-1.0002321723607233	-1.0123502655753196
ACAGTTAATTA	1.5522318765492489	2.003213221475313		1.53630278453864
ACAGTTAATTT		0.36204843747582477
ACAGTTACACC			-1.179414159693701	-2.873359967289643
ACAGTTACACG
ACAGTTACGCA	-0.2044239550687682	1.3344553698881938		0.549953703361219
ACAGTTACGCC	-0.41415754664837157	-6.173171680260921
ACAGTTACGTG	2.3599570564323917	2.613762708844382	-0.6922791430939236	2.055570293565514
ACAGTTACGTT	-0.7771037746238991	2.8821391603338475	-0.16457210863518384	-3.0315547694093112
ACAGTTAGATA
ACAGTTAGCGC		-4.7157659956970726		-0.5325349505315015
ACAGTTAGCTT
ACAGTTAGGCA	1.8953818807806044	2.9431166096133103	-0.38131337861009007	2.0513262677064144
ACAGTTATAAA	-3.1665877339287176
ACAGTTATAAC	-3.1592363116475948	-4.6226538131232		-1.0224893087521485
ACAGTTATACG	-5.046316531794438	1.7783332462216208	-1.409603366570209	0.2901061885731242
ACAGTTATAGC	2.2675465655485114	3.291252843105821	-0.36770481123228305	0.6799845189096315
ACAGTTATAGG		2.849920410489492
ACAGTTATCCC	-0.4581573933315806	1.4836368158999462	-2.3653646500455268	-1.2146620239587718
ACAGTTATCCT	-0.9979479608305857	0.8617381360611666	0.047219920174263186
ACAGTTATCGA
ACAGTTATCGT
ACAGTTATGAA	2.2310201041360496	2.366702162265849	-0.21327778738209202	1.2363510527360235
ACAGTTATGAC		-3.8001274233459013
ACAGTTATGAG				2.1249173961400456
ACAGTTATGGA
ACAGTTATGGT
ACAGTTATGTG	1.847180929961296	2.484529877928652		-4.796257647243814
ACAGTTATTAA	-4.3720615504046245	1.8695590469651215	-4.405750772265202
ACAGTTATTCC			-4.37139898514674
ACAGTTCCGAA
ACAGTTCCGGC	-3.1283281727724797			-4.8666975178823595
ACAGTTCGAAC				-1.756608576029301
ACAGTTCGACG
ACAGTTCGAGG	1.300477876472922	2.4659783149742887		-0.1066677409899589
ACAGTTCGAGT	0.9544343379603784	2.5396467800510836	-2.0670242347232994	0.28669314189454975
ACAGTTCGCAC	-0.24155699974889627	-1.2190733551907282
ACAGTTCGCGC	1.943093269849416	3.385142850492647	0.622968684687955	0.8170430237423204
ACAGTTCGCTC	-0.7827918463347018	1.6936743852721092		-2.019631280806425
ACAGTTCGTAC	0.7910449183590039	0.954907137900516
ACAGTTCGTAG	2.0119728621149884	2.8747327396503284	-2.2777526688783376	1.5439372926170762
ACAGTTCGTAT	0.7213153373012355	1.2072908979093373	-4.737939220685147	-3.609716618206859
ACAGTTCGTGC				0.5654781495447412
ACAGTTCGTGT			-3.4482987091127297
ACAGTTCGTTC		1.5267288769522305	-0.9208711054315419	-2.1592950294733146
ACAGTTCGTTT		1.0402653675828342	-2.6355496089275148
ACAGTTGATAC	0.6396872821274943	-0.674497283787297		-4.584304510959916
ACAGTTGATGA	-3.1658365899501453	-5.209332551596891	-0.8297942257768074
ACAGTTGGAAC
ACAGTTGGATA	2.4603463315137883	2.0209002827759557		1.587244755382038
ACAGTTGGGAA
ACAGTTGGGCG	-2.3990558619762687
ACAGTTGGGCT		1.5103839576931541
ACAGTTGGTAA
ACAGTTGGTCA	2.100116830604682	2.346092016249643	-1.5155143007084826	0.6244212734380615
ACAGTTGGTGT		1.034671049893416
ACAGTTGGTTA
ACAGTTGGTTC
ACAGTTGGTTG		-5.012603326571247
ACAGTTGTACG	1.523079497145534	1.450245042115179		0.5532193097744627
ACAGTTGTACT		-0.9198553118280957
ACAGTTGTTAT	2.0451816640176896	-2.1118626613831273	-0.714075556291293
ACAGTTGTTCA	-1.382292084485509	0.947253807441714	-0.6285659261592731	0.6182480909686499
ACATAAAACGA				2.3251852757962532
ACATAAAAGGA		-4.277289009372952		-0.4614287965861197
ACATAAAAGGC	1.4390770292355908	2.744759722672653	1.4339230396958271	0.5312800479253287
ACATAAACAAG	1.165917499748449	0.7925364018828022
ACATAAACGAT
ACATAAACGGG		2.9420999437299367
ACATAAACGTA		2.389558920701158
ACATAAACGTC
ACATAAACTCG	2.0490993951526164		0.1313256682245929
ACATAAACTTG	-0.864321758881478	2.4073545036652075		1.380293601587282
ACATAAAGAAA			-4.366502076059068	-0.5691629955176567
ACATAAAGCAG	2.583265216108019	2.1418340490937573	1.3453580579349105	1.3328687451281853
ACATAAAGGCA
ACATAAAGTAA
ACATAAAGTGC	-1.1543939159755148	1.1280942241348928
ACATAAAGTGG
ACATAAAGTGT		-0.9014226089812292
ACATAAATCGA	1.7457914171188988	-1.8096016766323348
ACATAAATCGG
ACATAACAGAC
ACATAACAGAT
ACATAACAGCT	0.19254063013742667	-2.0650165216457976
ACATAACATAG		-3.461239982387528
ACATAACATCG	0.006817399346005781	3.6765930918166516		1.9417969412106693
ACATAACCGAC
ACATAACCGAT	0.4629810420623319	2.0519946480814903		-1.020388077703117
ACATAACCGCA	-0.31071460352511726	2.293446859593679		-1.4872443138427123
ACATAACCGTA	-1.2573923850970872	2.2590575715750414
ACATAACCGTG	0.8034927317627041	2.6639611418640645	0.7059756684492999	-3.0975137065438956
ACATAACCGTT	-2.2782633231478413	-0.18696326218046672	-4.291081759751352	-1.2766571439474796
ACATAACGAAC	-2.6341041775765035	-0.9367198148846148
ACATAACGAAT		1.2780579203479512
ACATAACGACA	3.003895349385167	5.179523290899246	0.6807025648357631	2.6583957654606762
ACATAACGACC	2.27418397192542	4.214648669586093	-2.4243918879281248	1.2009275815571723
ACATAACGAGG
ACATAACGCAC	1.5984055408772646
ACATAACGCGC	1.8978580138369383	2.9434945258016896
ACATAACGCGG
ACATAACGCGT	2.2374733777028237	1.5194534511343971
ACATAACGCTG				0.4944302879021919
ACATAACGCTT	-2.1649050851153633	1.3217411875952043		-0.06496167938608272
ACATAACGGCA	0.5617351570675547	-0.8742335940458555
ACATAACGGCT
ACATAACGGGC		2.4302742831689033		3.062255506585219
ACATAACGTCG		-2.703519233226565		-0.09276670555117256
ACATAACGTGG	-0.4242678587917369	0.8261228969490692
ACATAACGTTA
ACATAACGTTC	0.7623988886809674	-3.141211960481008	-1.8677458987598525
ACATAACGTTG
ACATAAGAAAA	1.1655656543115165
ACATAAGAAAG
ACATAAGAAAT		0.48775690273636746
ACATAAGAATA		1.9746558386749207
ACATAAGAATC		-3.3373880760621075		-1.5932644189714842
ACATAAGAGCT	2.0745966604002466	3.1017566097184215		0.7865071757115656
ACATAAGCAAC	2.4176152555354404
ACATAAGCAAG				1.082390755481496
ACATAAGCAAT	-0.6209802093750494	-2.6619212981683726	0.024735134915565338	-0.5883687043147375
ACATAAGCATA	2.248616151646367	2.813291982225771	-3.1516793443490076	-0.24643299910659083
ACATAAGCATG	-4.009515624518639	2.150295131172687
ACATAAGCCAC	1.5222747966381256	2.5812828354489796	-1.4531313253344245	1.9134282831645093
ACATAAGCCGA
ACATAAGCCTT				-2.6167786512455713
ACATAAGCGCG
ACATAAGCGCT	-3.096193249821	0.9985991878564593	-1.6309067309643748	-1.939288698702416
ACATAAGGAAA	-3.4837820907844934	-0.6509968578827041	-3.5282458539735444	0.5597031728693002
ACATAAGGAAT
ACATAAGGACG		-1.1201180673028373
ACATAAGGTTC
ACATAAGTAAC
ACATAAGTCGC	1.0278047815347229	2.061679170343087	0.04998356458561348	0.6996960665954255
ACATAAGTCGT	-1.421514648268834	2.438144143416813
ACATAAGTGCC	-1.1760258121127902	1.1304495182939114		-2.069176340746038
ACATAAGTGTA		1.8575373608045473
ACATAAGTTAG	1.2450155823483604	0.65088724083736
ACATAAGTTCG		-2.922614694420479	-3.409455877577732	-1.6261341865465286
ACATAAGTTGA
ACATAAGTTGG
ACATAATCCCG	0.9145304745951882	-2.5557446506899995		-1.2512130455607409
ACATAATCCGC	-3.2915158336090156	-2.1589030973702314		-2.5318530952762552
ACATAATCCGG
ACATAATCCGT		-1.9738025221108155
ACATAATCGTA	1.1026926371954058	3.3354759610311255		1.7097554801012582
ACATAATCGTG		-0.33419242268126653		-2.986323937658153
ACATAGATAAC		0.10530591951208879
ACATAGATACA	-4.227027343241335	2.3480036521700134	-1.6883630002116208	-4.534018984027303
ACATAGATATA		-1.1372265878689902		-1.9220884428808158
ACATAGATCGA
ACATAGATCGT		-2.111394460144763
ACATAGATGCG
ACATAGATGCT
ACATAGATGGA	-0.4391344093570203	2.63606780013884	-0.8360033941949722	1.4285979603101537
ACATAGATGTA		-1.42549531909364
ACATAGATTAG	-1.9361891290671362
ACATAGATTGC	-1.0476812733081515	-0.6017354621505104		-3.226997873508055
ACATAGATTGT	0.5774025575158295	2.5211917345279433	-1.5213491962972987	-1.6567758281391203
ACATAGGCGAG
ACATAGGCGAT		0.6496250686651354	-3.947599252317206	-3.6985722961558847
ACATAGGCGTA		1.2341708120791506		-2.8207304363505528
ACATAGGCTAG		-1.7093943092301953
ACATAGGTAAA		-4.533198654040747		-3.618856172982818
ACATAGGTAAC	3.38203384542266	5.574130698107872	1.1994470341164831	2.712750286918697
ACATAGGTAAG
ACATAGGTAGG	-0.8977175365132707	-0.10300980265124055	-4.12081025889697
ACATAGGTAGT		-5.441060507085635	-0.12787547808618593	-1.1602398499691362
ACATAGGTCGT	2.3100854850599206	4.48532377039817	1.3664703219689232	-0.304065661406722
ACATAGGTGGT	1.257179404642699	0.9115986189020026	-3.031463888114406
ACATAGGTTAC
ACATAGTAAAC			-0.7750211152320454
ACATAGTAAAG	-0.922686752080821	3.182003622156949
ACATAGTAACA
ACATAGTAACG	-1.0778906513331672	2.841010380479898		0.672064692711162
ACATAGTAATG			-0.09596659630572169
ACATAGTACCC
ACATAGTACCG	3.074584238738936	5.351709125822435	1.4760861230870121	2.4011436115497236
ACATAGTACGA
ACATAGTAGAG	-0.5535583436301351	2.3286991011227087		-3.640720435566903
ACATAGTAGAT
ACATAGTAGCC
ACATAGTAGTA	1.365008116366812	2.9594872328504174	-2.214249187375888	0.9940217200931137
ACATAGTAGTC
ACATAGTATAC
ACATAGTATCC	2.508647212199402	3.210132770763214	-1.499423804375192	2.004583409664788
ACATAGTATCG	-2.788062892509879			-1.7104838243012128
ACATAGTCAAC	2.427884134813629	1.8779076027817265		-0.304065661406722
ACATAGTCAAT		-0.34731156989428563		-3.771513776912828
ACATAGTCATA			0.7684092725523947
ACATAGTCATT	-3.0316895327744224	-2.3017142566990465
ACATAGTCGCG
ACATAGTCGGA	0.040463963446151385	0.5570854508865407		-4.110772979860668
ACATAGTCGGC	2.2634588232170607	0.9671843715938019		-2.8051526395190374
ACATAGTCGTC	0.21782193955340562	-2.6600693765522534	-1.329706758834177
ACATAGTTAGA		1.0846344620302881
ACATAGTTATA	0.4054623118574986			-1.2839812551270822
ACATAGTTATC	1.3570254800919828	0.8918618477014782	-6.426248473613601	-3.24468544968522
ACATAGTTATT	-2.447616785494163	1.312071964169301	-2.212331140212193	-1.677181180413523
ACATAGTTCCA	-1.4117207668808769	1.0117552996687194
ACATAGTTCGA		0.7606730327083439
ACATAGTTCGC	1.6103990423850931	2.041192819598457	-4.523668808860825	0.6831420012263157
ACATAGTTCGT
ACATATACCGT	1.3157410733857116	1.9096793005145098		-1.861118672642542
ACATATACGCC
ACATATACGCT
ACATATACGGA
ACATATACGTC	1.723832754578736	-0.5975961492839403		1.4306201246333643
ACATATAGATC	-4.44518777238549		-4.374114358831362
ACATATAGCCA	0.9059867133083109	1.368094818925026		-1.7039557704033994
ACATATAGCTT		-3.0298595918477442
ACATATAGGCG
ACATATAGGTG				0.7450557267572058
ACATATGCGAA	2.083773719926437	2.4240095793209546
ACATATGCGGC	2.5953356559557417	3.125183717999758	-0.22533285633644345	1.0160824096858807
ACATATGCGTA
ACATATGCGTC	-3.326395268776326
ACATATGCTAT		-3.2818193379383525		1.1860474673549373
ACATATGCTTC
ACATATGCTTG	1.0923262000849059	-2.071289906811171
ACATATGGACC	-3.030616501142551	1.202498103024284
ACATCAAATCG	-3.219706509997143	0.9999204425833842	-0.7177156921171595
ACATCAAATGC
ACATCAAATGG		-2.276533429100393		-3.170025343212789
ACATCAACGGC	2.837605595431631	-1.123531120501852	-2.053544187768102
ACATCAACGTA	-2.7218266362522394
ACATCAACGTG		2.0338719470540454		0.4354943256321299
ACATCAACGTT	2.6602551613409755
ACATCAACTGA
ACATCAACTGG		-2.402024182166598		-2.534123874017692
ACATCAAGCCT		-1.9143624918523168
ACATCAAGCGC		1.5401947132513747
ACATCAAGTAA		-0.09792458116460331
ACATCAAGTAT				0.6633593479838682
ACATCAAGTCG			-2.5850351728478858
ACATCAAGTTC
ACATCAATACG	1.670123011522396	-0.4230351587500343
ACATCAATCGC		-2.8772288047389267
ACATCAATGTC		3.191642113235617
ACATCAATTGA		-2.85704343473413
ACATCAATTGG
ACATCACGAAA	0.07587730666436843	1.9586096319387094	-3.4121506933798917	-0.9584782179879302
ACATCACGAAG	0.507534842728977	0.21147554872266866
ACATCACGATA
ACATCACGCCG	0.2696714429389246	-0.02264963711719503		0.37468991792397555
ACATCACGCGA
ACATCACGCGC		-4.580480306041517		-3.604495724184071
ACATCACGCTT		-2.597797883652699		-0.9615636395502962
ACATCACGGAA	1.170258118700915	3.719388847347267	-0.16311213352083093	1.4582035142974428
ACATCACGGAC
ACATCACGGCG	3.04330792985745
ACATCACGGCT	-3.6264476808502875	-4.86964912349316
ACATCACGGGC	2.627974749721782	3.4132525045088613	-2.129140413748375	0.34625901014985194
ACATCACGGTC	3.483484186394768	5.146794733123327	1.1815991998702073	2.799610899871094
ACATCACGGTG
ACATCACGTCA
ACATCACGTTG		-0.7691158888650236	1.3612178678619378
ACATCACGTTT		-1.3160808349113804
ACATCGAAAAA	0.10138196945914585	-1.2421231187839188
ACATCGAAAAC	1.928450199400825	2.750347130519868	0.09519662553555369	1.6234589527768861
ACATCGAAAGT	2.165365318696548	2.634251690545443
ACATCGAAATA		0.04929753178079699
ACATCGAAATT		-0.2601274708753181
ACATCGAACAT	0.9530976950153794	3.3342122611740397	-1.5830064183807284	-0.10553386916016483
ACATCGAACGC	0.118904958988923	2.2878317772466485	-0.9368760316274256
ACATCGAACGG	3.05240535835152	3.0042554362097826	1.6661460137521624	2.255197494168983
ACATCGAACTC	0.6165096957741066	-1.9948294056312017
ACATCGAAGCT	2.4418674844376165	3.5372582115569817	-2.4171023344419975	1.0358125168826318
ACATCGAATCA
ACATCGAATGC	-4.97822021742243	-0.5959645342832096	-2.6402938803427665
ACATCGAATGG
ACATCGAATTC				-4.594673831904747
ACATCGACGAT
ACATCGACGCC		2.088817554010924
ACATCGACGCT
ACATCGACGGC	-2.5715370558517736	2.210241275076161		-2.534123874017692
ACATCGACGTA
ACATCGACGTT	2.3505891475555694	3.3524964316346364	0.07486772823869961	2.2461169868927766
ACATCGACTAA		2.2461169868927766
ACATCGACTGC		-3.3129788491288323
ACATCGACTGG	0.13301754667279464
ACATCGACTTC		0.6802492537521806
ACATCGACTTG	3.527186222304195	4.964064568202569	-0.7481679930161332	1.5503397643413557
ACATCGAGCAT	0.2339209248816821	-1.285356652392205	-3.5677320344447647
ACATCGAGCCT
ACATCGAGCTA	3.591620143971409	4.722989890532476	1.40978584260043	2.405957640315115
ACATCGAGGAG	-1.8722942960013023	-2.6907240031879667	-3.1260435505897104	-1.3882852715768874
ACATCGAGTAA	0.6446310781776494	0.8174196895761001
ACATCGAGTTT	-3.7909631324516937	-0.18599654339743038		0.6181521592889828
ACATCGATAAC	-0.5458813917715003	-4.602835862976182
ACATCGATACC	-1.2736939918130106
ACATCGATATA		-3.0012631714469182	-3.633948112308769	-1.7112363934796024
ACATCGATGCA
ACATCGATGCC
ACATCGATGCG
ACATCGATGCT	-2.3314135818085946
ACATCGATTAA		1.9924689298290053
ACATCGATTAT		4.291044272202496
ACATCGATTCA	1.1584048557064521	2.1758872164014282	-2.2148914018260313	1.1229436950519796
ACATCGATTCC	0.175336536629022	1.1176467200694788
ACATCGATTCG	-4.830074404934176	-4.838809933084557	-2.1080773524395067	1.0133890298633026
ACATCGATTGG		2.243071712707989	-2.437527281610715
ACATCGATTGT
ACATCGCAACG	3.955810591436522	6.332774205692244	1.4111350861428895	2.9366951591166095
ACATCGCAAGT	2.71967766235006	3.2301671813650383	-0.7242007768204001	1.5482581648592095
ACATCGCAATC		1.2552533995773048
ACATCGCATAG	0.1956853776835616	0.8470925975307191		-2.0239128660124672
ACATCGCATCA		-0.2017419805505249		-2.4682890946204505
ACATCGCATTC	-3.213882138111725	0.7519755978817741		-3.774490738490407
ACATCGCATTG
ACATCGCGAAC
ACATCGCGACC		0.9864754386197294	-1.2279863278676726
ACATCGCGACT	-3.11367895794018	2.6116176551988595		-0.11724106677209778
ACATCGCGAGT
ACATCGCGCAA	2.420936597943139	2.1713907975554747		2.1097989000598263
ACATCGCGCGA
ACATCGCGCGG	1.9862002181047371	-0.6924253311149293		-1.5620650330254902
ACATCGCGGTA		-0.633259139726825	-2.704242499353227	0.7331803383130587
ACATCGCTAAA	3.5089650470747262	5.389569668433943	1.4867225442302368	2.821535325468521
ACATCGCTAAG
ACATCGCTAAT	2.401217169984346	3.096907210057026	0.140065589632486	2.011873561398082
ACATCGCTACA		0.672237897559235
ACATCGCTATT	0.09138306845472777	-2.721271206646728
ACATCGCTCGA	2.0502892092605705	0.9663995944926657
ACATCGCTGAC		0.2447205758597279		-2.0374727625028033
ACATCGCTGCG	0.7115982138343847	3.3593241947729187	-2.0250296908788368	-0.5222633760935684
ACATCGCTGTT		4.714870150753727
ACATCGCTTAC	2.122354023335206	3.608371587864508		0.9765696876851984
ACATCGCTTGC	-1.5239629167911457	-3.1249083428220548
ACATCGCTTGT	0.6811119094957953	1.4941755277489301		-0.9905529886671729
ACATCGGAAAC	-5.596231389421309	-1.2839812551270822		1.4192787914917755
ACATCGGAAAT		2.6439861254510455
ACATCGGAACC	4.222201720370468	6.759363769752959	1.6750512425772481	3.2058572027274344
ACATCGGAAGA		0.5214306153238057
ACATCGGAATG	-0.3204611583084709	2.02680088958812	-1.2268204489019705
ACATCGGAATT	0.5267618020242828	2.1118720319477275	-0.6966889602298663	-3.575300523847238
ACATCGGACAG		1.8148968913846488
ACATCGGACTC	-2.833282682381938			-4.105687695327704
ACATCGGAGCC	1.3130966190565225	2.104618713509954	-1.6907848538846157	0.03634627499502402
ACATCGGAGTT	-2.2490640579134267
ACATCGGATAT	0.5112296024170031	2.903735634950094	-4.082361868844532	-1.5692333248010428
ACATCGGATGT	1.5098333259982537	3.0196854767793884
ACATCGGCCAT	1.300477876472922	0.9922199747901438	0.4005952284511172	-1.0096207375065234
ACATCGGCGAA	-1.349609393990837	-3.2477937820684293
ACATCGGCGTA	-4.126869874348969	0.5850438178524602		1.414374229435312
ACATCGGCTAA	1.0007160365491172	2.800176428909738		1.3684074992411663
ACATCGGCTTA	1.5772607915118086	0.3902004531097397
ACATCGGGATC
ACATCGGGCGC		-5.306289358933181
ACATCGGGGTG		-1.1954766262307102		-2.9701045351024606
ACATCGGGTAT	1.662160034415023	-0.11573066484204161		-2.1494844842487737
ACATCGGGTCA	-0.6906433051944126
ACATCGGGTTC		1.0393616762796158
ACATCGGTAAG	-0.94840161238116	2.0174664650107625		0.7718969444832877
ACATCGGTACA	0.8852064042374137	-1.5251432244680287
ACATCGGTAGA	3.65275841617896	5.8365077828191865	1.421562050501579	3.084786217060724
ACATCGGTATT	0.36232075921665235	1.8848068047985373	-0.1146307540523887	0.26637300141537396
ACATCGGTGGT		0.2873728482710389		-0.057078034137170996
ACATCGGTTAT	-1.3854817639166157	1.9810652667504032	-0.5073625031933309	1.2405001291613134
ACATCGGTTCA	3.851892909475503	5.917068311792834	1.6806889941910228	1.9359355389581097
ACATCGGTTGC	0.6244212734380615	2.5850043731877648	0.4182255436229172
ACATCGTAAAC			1.8545546442208207
ACATCGTAACA		1.1639456311019765	-0.4998704892664123
ACATCGTACAA	0.541889982927202	0.8786494056824542
ACATCGTACAT
ACATCGTACTA	2.261321410745017	-1.2000634374180974		-3.281883772732668
ACATCGTAGTC	2.8572254160717314	3.304291742142345
ACATCGTATCA
ACATCGTATCC	-0.8601879882738817		-2.1154422002433715
ACATCGTCACC		-1.600408823777934
ACATCGTCCGT	0.5883492736945198	0.6302472849480352
ACATCGTCGAG	3.8887941763853475	6.206452310051146	1.3306111261329012	2.736522894573236
ACATCGTCGCA		1.3138019424309715	0.6892049553138939
ACATCGTCGCG	0.7553396794165943	2.5009841067005865		0.8261288896723259
ACATCGTCGGG	2.2524713309114865	3.3456091835692545	0.5846716815773474	1.201688919279832
ACATCGTCGTG	2.0775337076106175	2.089565423707247
ACATCGTCTTC	-5.721245853891917	-4.030611551977204		-1.9357231676893583
ACATCGTCTTG
ACATCGTGAAC	-1.6136569884373126	-2.6839489843792923
ACATCGTGACC		1.4066904007781365
ACATCGTGACT		2.3357424830417175		2.0372638505260405
ACATCGTGAGC		-1.66057053065293		1.3770682748015022
ACATCGTGATA	2.0366745401935704	2.2592122591985184	1.3377968976704455	1.1130083123634098
ACATCGTGCAA		-3.5164099276972354		0.456347569848449
ACATCGTGCGC	-2.362055460295572	0.9902335625392634
ACATCGTGGAG
ACATCGTGGCC	-0.03589795214570407	1.431012651760982		-1.024185383636304
ACATCGTGGCG			0.07077925713304928
ACATCGTGGTA	2.3410647421200292	0.1510270377993752		2.596323938374528
ACATCGTGGTC	0.7912880228244853	3.2150227514561216
ACATCGTGGTG
ACATCGTGTAC	-4.131504976529456	0.9496944899555887
ACATCGTGTGG		-3.349219330071892
ACATCGTGTTC	2.5420863445405097	2.563664998438155
ACATCGTGTTG
ACATCGTTACA
ACATCGTTACC
ACATCGTTATA	0.08702280456949485	-1.029749954000304	-1.3113523026136373	-0.8647012685909441
ACATCGTTCCG	-1.873404456748708	2.1414093507094205
ACATCGTTCGA	0.8650893124261552	0.29136409993167706	-1.657291076366137
ACATCGTTGGT	-3.5872068308909877	-1.4799271741178606		-1.050936996355646
ACATCGTTGTT		0.8372215651201445
ACATGCGAAAG	-3.2378000615477474	-2.459942629738369
ACATGCGAACG
ACATGCGAACT	2.3621092295463946	3.2385660295141987	-0.06715671629807951	0.24412243694724964
ACATGCGAAGC	-4.3635621547657255	1.378662311000486	-5.369482924861577	1.067356002367095
ACATGCGAATA
ACATGCGACAC	2.884732672049447	1.9746871260537386	-0.4532486460515396	-0.5464480605583751
ACATGCGACCC
ACATGCGACTA	0.5463352650076169	2.549212627633886		0.915182004096499
ACATGCGATAC
ACATGCGATCC	-1.6862833514856321	0.9454902008691333
ACATGCGATCG		1.8997910322102975
ACATGCGATTA		0.02872072388602359		1.0538708634457683
ACATGCGCGAG				-2.51513343651013
ACATGCGCGAT	0.8488952320818107
ACATGCGCTGT
ACATGCGGACA
ACATGCGGACT
ACATGCGGCCA
ACATGCGGCGA
ACATGCGGGAA	1.1626087298084942	-2.2698197011574157
ACATGCGGGAG		-1.7412888958935393
ACATGCGGGGT	0.5605678632565531	0.9299198154185904		-0.9936500605766982
ACATGCGGGTC	0.01582564143925652	1.0251864281203387
ACATGCGGGTG	-1.7868890557417023		-4.225702234544088	0.05893825170095229
ACATGCGGTGG
ACATGCGTAAA		2.251332965768932
ACATGCGTAAC		2.7071944807225314
ACATGCGTACA	-2.297748740320267		-0.4458585422085235
ACATGCGTACG	2.2380869871230513	3.2949379406212	-2.1324616078688248
ACATGCGTACT
ACATGCGTAGA		0.5279420079619174		-5.269645128099328
ACATGCGTCAA		1.4973225265224772
ACATGCGTCGC		-2.8724299389307277		-3.9900377936640696
ACATGCGTGAA	0.8579872518094381	2.26279060250909	-0.7886319623578371
ACATGCGTGAT	2.1040071862339116	2.3783946924141643		1.7443462400511547
ACATGCGTGCT	-0.32354696012859363
ACATGCGTGGA	0.6602074788219512	0.7266240721323909
ACATGCGTGGT		3.0427767549478566
ACATGCGTGTT	-0.7140097667914163	0.9590757418112319		-1.2789163539480146
ACATGCTACCG		0.4944302879021919
ACATGCTACGA
ACATGCTACTC	-0.4503615564318628		-2.5452066708936454
ACATGCTAGGT	2.7106868144001197	4.026405299150948	0.7186987255831688	2.382345506539013
ACATGCTATAA			-1.322862558110795	1.7207951687877745
ACATGCTATAG				-3.7560573465050076
ACATGCTCAAC	-4.346837097685808	-0.1667581495064216		1.7646251928902248
ACATGCTCAAG		2.7428031567161417		3.3612688443376264
ACATGCTCACG		-1.6564178481563379
ACATGCTCGAT	-1.3279401724948061	-0.07410198406331653
ACATGCTCGCC	3.604701890777835	5.117768927707053	-0.15418232318530448	2.4903930632796327
ACATGCTCGCT		0.19127257991293745
ACATGCTCGTG
ACATGCTTCGT		0.45530307279061233
ACATGCTTGAC
ACATGCTTGCG
ACATGCTTGTA	0.5039276757998343	-0.3501345598977455	0.8659690626062657
ACATGTCCCGC
ACATGTCCGTC		3.4070188078522134
ACATGTCCGTG	1.0840832446039925	-2.2589360036439845		-3.7893240660786507
ACATGTCGAAC	-3.6547656743566366	1.6406688076249516
ACATGTCGACA	2.634138553421182
ACATGTCGAGG		2.3245197969059044		1.7110482312254125
ACATGTCGATA	2.9843039606046933	4.11024438951163	0.42837736487317113	2.1542124130960865
ACATGTCGATG		0.7186987255831688		-2.3512410623829245
ACATGTCGGCC	-3.133009770829466	-3.1007898700002827		-4.450432705238769
ACATGTCGGGA		2.643907050496455	0.30561522232619687
ACATGTCGGGT	-0.9586330672694022	1.061610412858227		-0.6651586789118609
ACATGTCGTCA	1.8557538050673408	2.523356796769716	-4.3419254038923665	-0.32557489332631023
ACATGTCGTCG
ACATGTCGTGA	1.3323960043493313	3.833024451854027	-2.248829303016744
ACATGTCGTGT				-4.5413187412594045
ACATGTCGTTC		-1.3342913278787767
ACATGTCGTTG	0.37153427953531143	-3.078376182074316	0.21523490494228636	1.6108039025887075
ACATGTCTACG
ACATGTCTATC	1.6580090644374212	2.558570901853132	-0.2999352752675479	0.053756339359955774
ACATGTCTATG
ACATGTTCAAT	2.192321067594585	2.7619113425634225	0.0139911059039603	1.1774933758426966
ACATGTTCACT	-5.083718699952491	-1.2618134051791796	-2.6538129489625333
ACATGTTCATA	0.1801511665500209	1.6867562379368912	-3.7157592052760378	1.1425079361343973
ACATGTTCCGC	1.3393432709267192	3.5826056455881665	-1.5840901340844065	-1.2243318811141395
ACATGTTCCGT	-1.0673465198091614	1.8573229016579362	-0.7195093690611717	0.2514863519639847
ACATGTTCGAA
ACATGTTCGAT	2.6674085727137236	3.0218872418376144	-0.43806738282587443	1.1576272543134953
ACATGTTCGCG	-1.3678184120699561	-1.6760622878134237	-4.540355143756561
ACATGTTCGCT	-2.3329445848334256
ACATGTTCGTC	1.0121696360328545	1.5839600885589735		-0.3327517287896996
ACATGTTCGTG		1.3165877230128438
ACATGTTGCGC				1.5581556298472279
ACATGTTGCTC	-0.8732588856313761	0.2960224726475914		-2.2186134073779415
ACATGTTGGAC	-0.39567398045919644	-3.0519244457869457	-1.9848876363360155	0.20394414890461388
ACATGTTGGAT	-0.03293107105689433		-1.496808910870209	-0.972342378492146
ACATGTTGGGT
ACATGTTGGTA		1.6669508252854612		1.3782281434206078
ACATGTTTAAA
ACATGTTTATC
ACATGTTTATG	3.6839435360457777	5.899993930740669	0.8253856136921732	2.887007750708989
ACATGTTTATT	-3.6682463649510106	1.0207601201409806	0.5664328371901559	-3.4964041215094666
ACATGTTTGCG		3.180722754041417
ACATGTTTTAG	0.9534677720888105	2.5300124572967833
ACATTAAAAAG		2.7321970973307605
ACATTAAATCG
ACATTAAGAAA		-3.1658365899501453
ACATTAAGGAA	1.7554848875429128	-0.7417795668910324
ACATTAAGGAC
ACATTAAGGTG	-3.033191906641645	-0.6705132497883103
ACATTAAGTAC
ACATTAAGTAT	-2.9185306876905766	2.878149600790875	-0.9145700846786315
ACATTAAGTCC	0.9123336479472188	0.6062549034727689	-2.2248648684846026	-1.6080885304055386
ACATTAAGTGA		2.7238046470790986		-0.5071149708856957
ACATTAAGTGC		-3.1809668364367965
ACATTAAGTGT	2.539012943647879	-4.889691561676222
ACATTAATCGG		0.09693472465221409
ACATTAATCGT		-0.5371971081944078	-2.792921987841846
ACATTACCGGA	2.3608921287985956	2.5616238904580455	1.4589238764835826	2.1161845009640134
ACATTACCGTT		1.4440880226906234
ACATTACCTGA		-2.3755329869262183		-4.678822271115218
ACATTACCTGG	0.7388216537785521	-2.3509796019784646		1.381841644477167
ACATTACGAAA
ACATTACGAAG		-0.7287990583159362	-4.871281153105349
ACATTACGCTT	-6.145642383753512	-2.07189983106552		-0.07515719904954893
ACATTACGGAA	-0.799646026401293
ACATTACGGCC	3.028900344839902	4.983004260265625	0.9983672094614828	2.266621807104584
ACATTACGGCT
ACATTACGGGG		2.4302999453686795
ACATTACGGTG		0.1636789079971125		-3.318311563699393
ACATTACGTAC			-2.572266006347647	-2.2385157080790594
ACATTACGTGG	-1.2350343547328761
ACATTACGTTA	1.058799359175575	0.1943662799266097
ACATTACGTTG	1.104161406330835	0.3444847254884484	-2.3947124014987695	-4.5864360444329515
ACATTACGTTT	0.35482878158377784	2.229186262678484	1.0413234024498759	0.2745124522623462
ACATTACTCGG
ACATTACTCGT	-0.3810263332644075
ACATTAGACAA	3.5785474248568274	4.968979342489944	1.2851524189539556	2.1902416915934495
ACATTAGACGC	1.6989735966962527	3.3436452066806672		1.2093853167346302
ACATTAGACGT		-1.0736539813058004	-2.535077413249556	-0.6298356362779581
ACATTAGATAG	1.7163542733728079	1.5870085833151393	-3.037593978646533	-1.0072770226859955
ACATTAGATTC			-1.687239347254328
ACATTAGCCGA		1.7198181725190083
ACATTAGCCGC	0.1852761591109712	1.9929376953331714
ACATTAGCCGT		-0.5893217702750139
ACATTAGCCTA		-2.051861696538613		-4.12508852736162
ACATTAGCCTT	-2.6181368686200415	2.049514628537284	-3.8511029225982134	-0.9255681158702227
ACATTAGCGAA
ACATTAGCGAG	2.086007781477959	3.421891422782734	-0.5216807536422114	-0.4906033496649985
ACATTAGCGAT	-3.036498551233771	-0.31440754338666155		0.37936405886615754
ACATTAGCGCA	2.523266698394244	3.4110381785720367	-0.9678341877607396	1.3826366647901702
ACATTAGCGCC	-4.744791011994922	0.08050896485242898	-0.9425523490333589	-2.329508515679408
ACATTAGCGGG				-1.8994931957715877
ACATTAGCGGT		-3.9649336311234884		-4.519240759343978
ACATTAGCGTC		1.1732211210700942		-0.19519804208522323
ACATTAGCTAC		-2.0877932109911144
ACATTAGCTAG	-4.749827342838906	-3.5967235607137655		-3.099842385514654
ACATTAGCTTA	-3.5548902184237425	-1.421103316839193
ACATTAGCTTG
ACATTAGGTAC		-1.2945279869317083
ACATTAGGTGG	-3.392139089450571	0.9231733402072188	-2.9693221084506622	1.2531172598664615
ACATTAGGTGT			1.1304751430406899
ACATTAGGTTA
ACATTAGTAAA	-4.316029048650524	-2.4742320954315136
ACATTAGTAAC
ACATTAGTAGA	-0.6669252191885798	2.2479423765681577		0.7924164687245184
ACATTAGTAGC	0.8544497373169889
ACATTAGTGAA		3.013649671950846
ACATTATCCCG	1.3211250418617642	-0.662604290022172
ACATTATCCGG		-4.7007424874166714
ACATTATCCTG
ACATTATCGAT		-0.3558231288936864		0.8748246753256774
ACATTATCGCA	0.1416256294050911	0.8812703625906909	-0.8903087057093878	1.2068810405801054
ACATTATCGCG	-0.7887026132397196	2.9717051748047147		3.369415509836749
ACATTATGAGA	2.364268513734051	2.9794066486390354	0.2883188751426442	0.7744474009530686
ACATTATGCCT
ACATTATGCGC
ACATTATGCTC	2.9320405197160575	2.204764475176141		-1.3483306196314384
ACATTATGGAC		0.21594787357411294		-0.47867592087914057
ACATTATGGCG	1.1932098369651563	1.0252932387169396		-2.102367734515462
ACATTATGGCT		3.3721693922106315
ACATTATGGGA	-1.2563070509967964			-1.2564860267448634
ACATTATGGTT	1.868325350082225	3.2897302479369204	-1.8107330239664439	0.06739017814736878
ACATTATTACG	-1.952934019644223	-1.0955480837255256		-3.809147781248314
ACATTATTAGT	-0.09419419988651623	2.907776583072975	-4.232164358435161	0.12862089919739994
ACATTATTCGA		1.8325673664686157
ACATTATTCGG	1.0377287347353181	-0.8627253852913258
ACATTCAACGA	1.983072514531579			-0.44897507204230275
ACATTCAATGA		-0.6756222622304469
ACATTCAATGG
ACATTCAATTG
ACATTCATACG	-1.7649654380301394	-3.428835544825739
ACATTCATAGG	-2.015698907933595	1.4646884241689337		1.358678863299212
ACATTCATCGC	1.3220296695740836	2.790397756541247	0.025254884569215375	1.6267838567363337
ACATTCATTGA	0.723472088901109	2.6380793659386357	-1.4914137079264165	0.2745337730933372
ACATTCATTGC	3.679719849485128	5.531482920918048	0.9998126630429295	2.9203527744075366
ACATTCGAAAA	1.2776059259783208	2.4008748216976987	-0.40675690929235675	0.6276886011284887
ACATTCGAAAT	-3.1260435505897104
ACATTCGAACA	0.9103794214981238	-1.1031899573712698
ACATTCGAACT	-2.197488092871131
ACATTCGAAGG
ACATTCGACAG	-1.40160639583871	1.3852947997585001	-0.9037857698066247	-1.6163448735143395
ACATTCGACGG		-2.0532733345438543	-0.6644921010121958
ACATTCGACTA		3.3661831579804673		-2.127974396331737
ACATTCGAGCC		-0.23148306727424298	-0.2858490023836955
ACATTCGAGGT
ACATTCGATAA		0.3785450780235972
ACATTCGATAG	-1.0717174020853664	-1.2416510971987715	0.32894947675913705	-4.8022585581079245
ACATTCGATGT
ACATTCGATTA
ACATTCGATTT
ACATTCGCATC
ACATTCGCATG			-0.41557129658629854	1.2379185756072357
ACATTCGCATT	-3.2301253398431515	2.1974878864445504		-0.14636129395366015
ACATTCGCGAT
ACATTCGCTAA	1.2379185756072357			0.7379117111519958
ACATTCGCTAC		-1.9670852717451397
ACATTCGCTAG	1.0413871197876927	2.477571195612621
ACATTCGCTAT				2.0053851106984655
ACATTCGCTGT	-1.3052087471912244
ACATTCGGAAC	-2.9468204458267544	-5.458530518220993
ACATTCGGAAG	2.339245865972372	4.118916277270509	-0.07449019452737532	2.164917272782767
ACATTCGGACG	0.05560629198097272	0.9901218865286024
ACATTCGGATA	1.6661661864306723	3.56711046028013		0.42133386757793534
ACATTCGGATT	3.3213665544058957	3.9183190303822117	1.173314961923103	2.4717415239291434
ACATTCGGCAG	-2.141243062001152	0.32573008238316575	-3.270455075216795	-1.2561190275061296
ACATTCGGCCA	-1.1202933124361836	-0.510247589856266
ACATTCGGCGA	2.9369155939007916	4.237176818967868	-0.7080607445292433	2.42190188810423
ACATTCGGCGG		-2.49258966111565
ACATTCGGCGT		1.1342870573093364	-3.2038248824517517	-3.378491612528281
ACATTCGGCTT		0.7536890591139153		1.3651557317959377
ACATTCGGGAG	-3.2508627297179546	-3.4899850847696516		-0.932446888781762
ACATTCGGGTT	0.545697352166186	1.9730770900451073		-3.442482500330309
ACATTCGGTAA
ACATTCGGTAC	0.06485672754755017	2.229111777776423	0.19992603980451878	-0.2620049770911332
ACATTCGGTAT	-0.2591763804710696	2.081034438708802		-1.5629869773561267
ACATTCGTAAA		5.075761401185478
ACATTCGTACG	2.8269673681219976	2.7243895284056334		2.594716188610937
ACATTCGTAGA		1.1818379350623447	-1.5467483588488464
ACATTCGTAGC
ACATTCGTATC
ACATTCGTCAA
ACATTCGTCTA		0.7766480018524653
ACATTCGTCTC		-1.8793098923605946
ACATTCGTCTG	0.29365826947176976	2.415071574301076	-3.956728321428723	1.0139317667771122
ACATTCGTGAC
ACATTCGTGCG
ACATTCGTGGA		-0.5551098852868502
ACATTCGTGTT	-0.5006656006579873	1.9519876070057898	-4.122375551889165
ACATTCGTTAA
ACATTCGTTAG
ACATTCTAAGC	-2.597240111089371	2.4113068715406576	-3.8061767541267324
ACATTCTACGA		3.523258187565426
ACATTCTATAG
ACATTCTCGCC
ACATTCTCGGA				-4.649954333375145
ACATTCTCGTT	-3.6907455955932527	0.6578235751563613		-0.4549617852052721
ACATTCTGACA		1.2004794283744822	-0.776014954784308
ACATTCTGACG
ACATTCTGGTT
ACATTCTGTAA		-0.6871373595251328
ACATTCTGTGG	0.06815602694419876	2.684172428329232		1.7824281777699098
ACATTCTGTTA	-2.5007331988777204	-1.4068323648831595	-0.4794354808548339	-1.743281226788306
ACATTCTGTTC
ACATTGACAAT			-5.540129479762145	-1.760702738418579
ACATTGACCCG	2.454075113299407	4.228571263371956	-0.30434403859481396	1.2825134078859037
ACATTGACCGG		0.9240590830251239
ACATTGACGAC
ACATTGACGCT
ACATTGACTAT
ACATTGAGGAT	-4.025005074090536	-0.3425760084946772
ACATTGAGGGT	-1.646131146503804	1.7242404619346996	-1.7955792365121201	-1.9790255572233109
ACATTGATAGA	-2.5832927649311817	3.134253163262513		-2.2311214608367864
ACATTGATCAC
ACATTGATCCA		1.2030435036017355		-0.4292820489332104
ACATTGATGAA		2.529095431126278		-0.42822078574931133
ACATTGCCCAT
ACATTGCCGAA
ACATTGCGAAA	-4.474086322418691	1.4000255268846538	-2.393111772465093	-1.7669400984103985
ACATTGCGATA
ACATTGCGATT
ACATTGCGCGA		2.125647229926443
ACATTGCGCTA	-0.21062351426967718	1.9982777292593237	-0.65571261268624	0.713132708984118
ACATTGCGCTG	2.4335999703393276		-1.172143251490231
ACATTGCGGAC
ACATTGCGGAG
ACATTGCGGGA		-0.6941610011857654
ACATTGCGGGT
ACATTGCGGTG	2.153043038248649	2.4895824785603375	-1.9987850119142467	-2.0757933117436194
ACATTGCGTAA
ACATTGCGTAG	-1.6799770255361959	-0.9636696232644509		0.6117885969719202
ACATTGCGTAT	-4.85197339066102	-1.023102364472488		-0.40163577653469384
ACATTGCGTCC		-4.325785419575068	-1.9487028285069838	0.29308256669700294
ACATTGCGTCG
ACATTGCGTGA	0.9819364952703995
ACATTGGAAAC	-0.2542772063061336
ACATTGGAACC		-4.434648907707207		-3.647523392813328
ACATTGGAACG
ACATTGGACGC	-2.040361890045029	-1.4127444552065693		0.7551740303042453
ACATTGGACGG	2.6281951203833707	1.9082226668148898	-2.8158703697950758
ACATTGGACTC	1.9136928881087956	3.9332432763897645		-3.2335300895092027
ACATTGGACTT	1.8763635701159882	2.767035488279098	0.41103680552651156
ACATTGGATAG
ACATTGGCGGT	2.3570941607138725	3.6456616911541846	-1.8668508809420001	2.322517117184861
ACATTGGCTTA
ACATTGGCTTG		-5.61717063925143	-2.2672491811983413
ACATTGGGCAC
ACATTGGGCAT	1.4641355626560442	3.0914980046071276	-1.104149085448487	-3.0576015332801525
ACATTGGGCGC
ACATTGGGCTA	-1.4810891193262583	-0.8351440713753189		-4.58898760652797
ACATTGGGCTT	2.313246402751729	3.070614234749865	1.3761956368042598	-0.4995194195918232
ACATTGGTAGC		1.9960731249684407		-3.6828979934931674
ACATTGGTCGC
ACATTGGTCGT	-3.7109338323840753	-3.532459053793688
ACATTGGTGGA	-0.5681215855533042			-0.10071488363018283
ACATTGGTGGC	-2.695451476829771			-1.6346263099424934
ACATTGGTGTC	-0.8563376165883865	-1.7471708846973624
ACATTGGTTAA		-1.3743894982616967		-1.2984786651778246
ACATTGGTTCC	-1.5350582764594347	1.0293639008452355	-4.08496218860493
ACATTGGTTGC	-0.22972956179592358	0.8279409874511501	-0.3968670941079993	0.22096314906734293
ACATTGGTTGG	1.3701098526130775	2.410765071046436	-1.2969857197200259	-3.250376700401943
ACATTGGTTGT	1.0230296719344192	3.8450324112728307		-2.288495311655888
ACATTGTAACG	-1.7092185069470758	1.880556674721248
ACATTGTACGA	1.677030993934956	2.319626338295133
ACATTGTACTA
ACATTGTCCCG	-3.542095130826543	-1.5048957929970854	-1.3896042346864592
ACATTGTCGAA		0.11923874090560643		-1.653262633322329
ACATTGTCGAT	3.2175839579442	4.830590505282153	0.061317120230927946	1.5413371661012036
ACATTGTCGGC
ACATTGTCGTC	2.4189178987328646	1.1046322878475465		-3.654976863230543
ACATTGTCGTG
ACATTGTCTAT		1.4324606660244354
ACATTGTGCAC	1.6329083425597375	4.148327725175626		1.859600815852698
ACATTGTGCCA	-1.6989592450006743	-1.9815668909255169	-1.3937861008802033
ACATTGTGCCG	1.689523424915001
ACATTGTGCTT	-0.09370207754256349			0.3190456709902348
ACATTGTGGAC	-0.1852726427706221	2.1452082429224664	-4.829554590551888	0.2371239520501287
ACATTGTGGCG
ACATTGTTAGC		-0.9136886024561396
ACATTGTTATC	-2.685131170262011
ACATTGTTATT	1.9699190237041448	2.4763537731187246	-1.3073303577817261	0.9460751658087108
ACATTGTTCGC	-1.7291211857729178	-2.0313354050656014
ACATTTAACCG	0.674605742181995	4.101173816396411	0.5740637582556256	0.7753955269169639
ACATTTAACGA
ACATTTAACGT	3.182003622156949	5.833039839395884	1.570979884205348	2.302453217073299
ACATTTAATGA		-0.5322054730694371
ACATTTACCGG	-2.7301106415452137	1.0947033877730385		-0.2535580761361602
ACATTTACGAG	-2.468965291922173	-1.1692309227363682
ACATTTACGCG
ACATTTACGCT	0.23517777393338757	1.0093174982855917		-4.855174075935859
ACATTTACGGA	0.3467327390891873	3.0392504071627546		-0.7614365373324475
ACATTTACGTA		-0.8039563351032623
ACATTTACGTG		2.057835864692895		-0.10792851334433953
ACATTTAGCCA
ACATTTAGCGG
ACATTTAGTAA
ACATTTAGTAC		2.3391485086517894		-1.2739601186229639
ACATTTAGTAG
ACATTTAGTAT		-0.30502905991596946
ACATTTAGTGA
ACATTTATCGA	2.086007781477959	2.358273870827203	1.1183969580733288	0.9220359289353461
ACATTTATCGC		-3.8626792448739637
ACATTTATCGG	-2.6555895281458364	3.3828487224682506	0.9456233441335327
ACATTTATGCT	0.7293335961494078	1.436491017661127	-4.333483786177698
ACATTTATTCG	-1.0937821518123418	-4.258521723980762
ACATTTCGAAA	0.8341938151422316	0.6657119761384859	-1.8516141385579519	1.66652088987085
ACATTTCGAAG
ACATTTCGACT	-4.105333943524827	-2.098306739224099		-0.05717769686849217
ACATTTCGAGT	-2.6730375844194016	1.5772367807744783	0.40892122865206787
ACATTTCGATA		-2.831860143792886	0.2273411535119385	1.7135082294651374
ACATTTCGCGA	1.2415184460466895	0.6838642803289323
ACATTTCGGAA	0.7283455622362753	2.9074692449526878	-2.456722790890213	-3.048874099701477
ACATTTCGGCA
ACATTTCGGCT
ACATTTCGGGT	-2.1006123094926545	0.8269356696646444	-3.4060934965194813
ACATTTCGTGC		-4.753789541020798
ACATTTCGTGT	1.6977409784505177	2.84538830265826	-2.4057097504968925	1.2851113815993802
ACATTTCGTTG		0.9508939538201433
ACATTTCGTTT				0.33918666373013334
ACCAAAAGATG	-1.160760088653332
ACCAACAAAGT		-3.257465800237587		-4.05760819960419
ACCAACAACGT		-3.1283281727724797
ACCAACAACTG		-2.177763009921186		1.475415739557869
ACCAACAATTG	-1.5039600820621413	-1.5303130706828156
ACCAACACGAT
ACCAACACGTA
ACCAAGAGTAC	1.2582145001233584	2.826560083697184		-4.361402128476449
ACCAAGAGTAG	-1.0029784687208325	1.3855822496487609		-3.0548064166813567
ACCAAGATAAC
ACCAAGATACT
ACCAAGATCGC	1.0344175602217702	2.272658102059839		-3.379728915024452
ACCAAGATTAC	-1.3350143033271693	-4.598028503252586
ACCAAGATTAT
ACCAAGATTCC	0.9475795298794888	2.3366609562099594	-1.995225101840377	0.3913634964719809
ACCAAGATTCG	-1.6411643050902933	0.8008665594863102	-3.4692975259609193
ACCAAGATTGT
ACCAAGCCGAT	2.5031655526974377	3.5053539573631856	-1.097577468825976	1.8073882556521932
ACCAAGCCGCT	-1.570656783925785	-4.8763271976514915		-1.0450431454929028
ACCAAGCGCCT		2.6120394997147933	-0.6474278768785688
ACCAAGCGCTA
ACCAAGCGCTG	-0.6243764224803183	0.6901276548142493		-3.2267826899811842
ACCAAGCGGGT			-3.2351065733009294	0.526817870765615
ACCAAGCGTAA		-0.2626114260802927
ACCAAGCGTAG		-3.465961456579648
ACCAAGCGTCG
ACCAAGCGTGG	0.28072479477901596	1.7220932999364926	-1.2674579762534224	0.7860323579660443
ACCAAGCGTGT
ACCAAGCGTTG	-2.1078172006724576	1.1838580736367192		-4.356224768638146
ACCAATAAAGG
ACCAATAACGG
ACCAATAAGCA	-1.3872232893003407	2.278979304634469
ACCAATAAGCC		-0.308294492594245	-4.197135380515678
ACCAATACGCA	2.226365746702982	3.2813455348353715	0.2199703511169237	0.6806096160536871
ACCAATACGGC	-2.7193122868657182
ACCAATAGCAC		-2.1981242119559954
ACCAATAGCAG	-1.5459288370795774	0.7609873118299673		-1.4961070558022274
ACCAATAGCCA
ACCAATAGCCG		2.9948414058019104
ACCAATAGCTT	-0.121395365137063
ACCAATAGGTT		-0.843325018751476		-3.0290769674996616
ACCAATAGTAT	1.200709605372166	-0.8793780044931825
ACCAATAGTGA	0.7277397358312451	0.3851114728747334		-1.3518649814784696
ACCAATAGTGG	0.6737966414477722	2.3529131552150284		-1.7518506119978738
ACCAATATTTG		-3.0661908517533822
ACCAATGAAGT	2.671887790356851	3.728178717537946	0.6901276548142493	1.6408731633544065
ACCAATGCGCT		-0.10025235156890111
ACCAATGCGGC
ACCAATGCGGG	0.3179515784573236
ACCAATGCGTG		-1.9053556494529813	-2.626971450633781
ACCAATGGACG	1.0014630030560598	1.2252622749882915
ACCAATGGCGG	-2.3856568895735024
ACCAATGGCTC
ACCAATGTAAA
ACCAATGTAAC		0.7505525051654742		-2.6547834450894197
ACCAATGTACC	-1.8238796969634192	1.130863566101218	-0.5190749970628685	1.7915344996002804
ACCAATGTACG	2.3570432341469596	2.2370544688874143		0.8731185774679556
ACCAATGTAGG
ACCAATGTAGT	1.1473516664825025
ACCAATGTCCC	0.9339119350374055	2.2245310080751373		0.40600646276693664
ACCAATGTCCG
ACCAATGTCGA
ACCAATGTCGT		0.8677489397442981
ACCAATGTCTA
ACCAATGTGGC
ACCAATTAAGA	0.6249393969588919			-3.8220431279219396
ACCAATTAAGG		3.391251324564693
ACCAATTACGA		1.2958174849326187
ACCAATTACGT	1.1469318077558153
ACCAATTATGC	2.2407571767022803	-0.4904483778485116
ACCAATTATGG
ACCAATTATGT
ACCAATTGACT	0.8172953962352808	0.6336919060128652	-5.524117239326779	-0.5801040796929657
ACCAATTGAGG
ACCAATTGATC	-0.8701483688674436	-0.8310872361677933		1.3951621977318553
ACCAATTGATG
ACCAATTGCCA		2.055913506279073
ACCAATTGCCG
ACCAATTGCGC		-1.1792417636036472		-1.08652113030782
ACCAATTGGAA		0.5438051638873401
ACCAATTGGAC
ACCAATTGGAT	1.2775772576335755	3.292374915330167		0.7539660762246094
ACCAATTGGCT			0.5902474879595199
ACCAATTGGTC
ACCAATTGGTG	1.9745160037224818	2.947701318145128		1.2738441735502792
ACCAATTGGTT	-0.2724930227830749	3.074487498196844	-4.366502076059068	1.7795442223151616
ACCAATTTAGC	3.212230681166159	5.2468069425217045	0.6979442127567511	1.2069639262186502
ACCAATTTAGT		1.8256461423760952
ACCAATTTCGA		-4.145966320411429		0.672117256698309
ACCAATTTCGG		-0.49717791588360316		-2.2708334822945764
ACCAATTTCGT
ACCAATTTGTC
ACCACAACGCT	-1.3412062844636028	0.9972347395570669		-2.1753510142429655
ACCACAACGGT	0.029743429517657516
ACCACAACGTT	0.6200172131044188	1.7527705065588866
ACCACGTAAAG	1.5727668245251543		-0.5227428729187208
ACCACGTAAGC
ACCACGTAAGG	1.1410657338979753	0.5956328022408143	-0.23490877393262863	-3.7631106563407832
ACCACGTAATC
ACCACGTAATG
ACCACGTACAA	1.5463986802109755	-3.111858080620571
ACCACGTACGC	0.7345514484252446	2.5199455733199496	-0.43224030696498406	1.3385351910512624
ACCACGTACGT	-0.43623880152938943	-3.5508113781340507		-1.2482682928390034
ACCACGTACTG		2.345274016506194	-2.863090792463696	-0.6660793479849385
ACCACGTAGAA		2.028304920250348		-0.4163777810757403
ACCACGTAGTC	2.805375637502968	5.419466295047986	0.741348768699709	2.4597579392939175
ACCACGTATCG	1.6656507125718905	2.3633696677966696
ACCACGTATGG
ACCACGTATGT	-0.5283745671043623	0.533645140136911	-0.21717869733981562	-2.6514566158044364
ACCACGTCAAT	2.329394120975661	2.7936960378909097
ACCACGTCAGC
ACCACGTCGAC		0.9663995944926657
ACCACGTCGCA
ACCACGTCGCG
ACCACGTCGGG
ACCACGTCGTC		2.374481989982506	-1.497889142674222	0.47692348617157804
ACCACGTTACC
ACCACGTTAGA	-2.024602704756386	2.771075682521834	-0.1216904964933041	-0.28747516770691217
ACCACGTTATC	1.0378133502613418	-0.661405161066432
ACCACGTTATG	2.8505857134511423	2.8393026484874646	0.7928823901458135	-0.4656370631565393
ACCACGTTATT	0.9870450968321484	0.9662732981706702		0.6446452746615258
ACCACGTTCGA
ACCACGTTCGC	-1.3953197103733062	0.6221793901654259	-2.4001177076976012	-4.592888827464421
ACCACGTTCGT	-5.59365944248065	0.475628068614519
ACCACGTTGTA
ACCACGTTGTT	3.36790918018977	5.971678176408684	1.6317071238848377	2.557417676511698
ACCACGTTTAA		3.010923545072602
ACCACGTTTCA	0.2593071193840907	0.13643768255192396		0.5291328180898283
ACCACGTTTGC		-2.7724359785986463	-1.9540112230879143
ACCAGAAAACT	1.9508164559048624	3.821878693721214	0.4256245111813854	0.9746536994948075
ACCAGAAAGTC	1.3927847830311955	-0.22823974863578056		1.0060739685900342
ACCAGAAAGTT	0.7907207200449872	-0.9154213728568823		1.7639122786774097
ACCAGAAATAC		2.89242034120742		1.1818995180270948
ACCAGAAATCA	2.90813523057081	2.8590155429901722	-1.6178373619198025	0.29635287159435897
ACCAGAAATTC	1.1875761281325674	3.3818645289111573	0.25037139001279807	1.4772449088463104
ACCAGAACGCT	-3.5182703818064853	1.1479774081346195
ACCAGAACGGT		1.9746871260537386		0.7066887285702185
ACCAGAACGTC	-0.6583443645024626	-1.7376215719033836	-3.017461019781563
ACCAGACGATC
ACCAGACGCGT
ACCAGACGCTA	1.051135461995555	-1.7708291152479798
ACCAGACGCTT		2.338795807019271
ACCAGACGTAA		1.4005151071721846
ACCAGACGTAC	1.82519486825272	-0.7071154930623389
ACCAGACGTAT		0.09693472465221409
ACCAGACGTCA	0.2999610371484323	-0.05784666518535933		-0.6154889393360929
ACCAGACGTCG	1.912985364110102	0.06896526059780186		0.12615150737172875
ACCAGACGTTC	0.04313809254438411	0.049829694851923234
ACCAGACGTTT	-0.6737837995000493	2.219420980518518
ACCAGTAAAGT	-1.6479714595799164	2.4678181346842964
ACCAGTAACAA
ACCAGTAACGT	2.8128097630649798	3.165668373538615		1.2406300466753575
ACCAGTAACTA	0.27820366181181977	2.393390782292185		0.8739005187007617
ACCAGTAATGC	2.198899602744289	2.793047363412103	-0.17958601736602134	0.018984601628181108
ACCAGTAATTA		1.7815762206591064
ACCAGTACATT	3.3039009716815984	5.45158734094853	1.3937277259960819	2.4606478667172786
ACCAGTACCGC	2.52567818288199	3.349257745837896	1.607395727104861	2.1177231847386997
ACCAGTACCGT		1.1014021328519739
ACCAGTACCTG		-1.1456322148442162
ACCAGTACGCA	1.684091236251289	1.3368982885789282	-2.0378265712435306
ACCAGTAGAAA		0.2919114517291736	-3.2255464844270296
ACCAGTAGAAG	1.6690622636721641	2.979293987066029	-0.41380479328189107	1.7779394332975424
ACCAGTAGAGG	-4.802862570409225		-2.8170828697787553	-1.4212761219609198
ACCAGTAGATA
ACCAGTAGATG
ACCAGTAGCCT
ACCAGTAGCGG	0.5265644926257929			-3.5892242603757247
ACCAGTAGCGT
ACCAGTAGCTT
ACCAGTAGGTG	3.091557345184402	4.394797971881932	0.9523288700808487	1.8182292883640898
ACCAGTAGGTT	0.997723663970502	0.33807916087914974	-1.7112363934796024
ACCAGTAGTCA
ACCAGTAGTCG
ACCAGTATAAC	-0.6130139560487822	1.445789676068835
ACCAGTATAAG
ACCAGTATCTA		-0.9101809941453788	-0.4806372257343947	0.6647747279128403
ACCAGTATCTC
ACCAGTCGACA	3.1720068391373557	3.3645589030843532		2.3255350418972593
ACCAGTCGACT
ACCAGTCGATA	-1.6218355100522346	-1.8108012209254034		2.0844040505159556
ACCAGTCGCAC			-0.03373283270910854
ACCAGTCGCGT	-4.601768099366133	0.7062018685546003	-6.683464139405059
ACCAGTCGGAT
ACCAGTCGGCG	-2.3990558619762687	2.199118749322679		-2.255018286212702
ACCAGTCGGGT		0.23047223271165448
ACCAGTCGTCC
ACCAGTCGTTA	-1.6979168002107738
ACCATGAAAGA	0.5712706374078177	-2.7945886476556643
ACCATGAAAGG		0.81272412605848		0.9200346881506688
ACCATGAAGCT		1.0905870582207875
ACCATGAAGTG	1.4019443676202743	-0.16118770528019932	-1.8326028120610909	-1.7463328526464914
ACCATGACAAA	0.7466035979119017		0.5733406282224425
ACCATGACCGA
ACCATGACCGC
ACCATGACCGT
ACCATGACGAA	1.7976255807294506	2.316096758760137		0.7034209505807085
ACCATGACGAC
ACCATGACGAT		2.037243848163693		2.338646242564557
ACCATGACGGC	0.024579088457217346	2.2012922832693365		-0.5305803531615435
ACCATGACGGT	-2.7604988740824505	0.950259761593958		0.9055382800416119
ACCATGACTAT
ACCATGAGAAA	1.5058915649920361	2.4421154100129714	0.7522957365632752	0.942451564743579
ACCATGAGAAT		-0.5739141889778162	-4.701175472118736
ACCATGAGACC		3.869440543607928
ACCATGAGACT				-2.2777526688783376
ACCATGAGTAA	2.8267056852438732	3.650449160866199	0.9641944516038179	1.2992236356257694
ACCATGAGTCA
ACCATGCGAAC		1.210099997450621
ACCATGCGACC		1.832828504767981
ACCATGCGATA	1.1089814848884416	2.775836836709056		0.46720969020744857
ACCATGCGATC	2.0578604455212837	3.385532811735726		-2.9953990079206454
ACCATGCGCGG		-0.5236014197731333
ACCATGCGGAT	-3.1806858179483037	2.172435359578324	-1.1854872899148452	1.1846891902766028
ACCATGCGGCA	0.7370118941517613	2.083773719926437
ACCATGCGGCG
ACCATGCGGGG				-1.031052824595692
ACCATGCGGTA	2.9106477646234037	4.435683550648188	-0.1185962217719464	2.5486780441491317
ACCATGCGGTG				-2.028414327096283
ACCATGCGTAA
ACCATGCGTAC	3.766619566990845	5.494632459073108	1.6839960309017947	2.586220154276238
ACCATGCGTAT
ACCATGCGTGC	-3.24148506481872	0.7755154028379656	-4.580741239895472	0.8073938484987094
ACCATGCTACA
ACCATGCTACG	1.0597875272027817	-4.208201657955543		-2.236000082092387
ACCATGCTAGG	3.404595206485251	2.4178653748919414	-3.34660632994769	1.773899010930554
ACCATGCTCAC	-2.820997435698173	2.2998561177529258		0.6346102325904786
ACCATGCTCGA	3.0065195449036977	3.2488537474270016	-0.4150828003386869	2.242622858345332
ACCATGCTTCG	1.872007029399193	2.6932917643630647		0.8503062683905043
ACCATGGCTCG	2.034688728354369	2.2686714125674	0.8273927183056404	1.2261771847069591
ACCATGGCTTA				2.8088817052141066
ACCATTAAAAG
ACCATTAAACG		-2.5857386520172567
ACCATTAAGGC	0.7370118941517613	2.111537630511007
ACCATTAAGTA
ACCATTAATCG		-1.2727623338046126
ACCATTAATGA		-0.5941412779514789
ACCATTACGAA
ACCATTACGAG	2.4208206933517467			2.2758440699029205
ACCATTACGCA	1.1686191940137147	2.212681158617079	-0.7572071622753183	-6.120303919000744
ACCATTACGGC		2.233699130910014
ACCATTACGGT		0.8954414148754991		2.0404981199023835
ACCATTACGTG		1.9056918845582569
ACCATTACGTT	2.4068977638033724	2.642324991081125		1.6412066700921841
ACCATTACTCG
ACCATTAGACG
ACCATTAGCCA	2.2970237659338246	4.500581064709763	0.7952073408035392	2.6876084332607797
ACCATTAGCGC	-2.2299269537277095	-4.8086418862154385		0.3312343342806139
ACCATTAGGAT		2.1542341110688037	-0.8885984051224862
ACCATTAGGCC	-0.44637734098851195	1.0109739836539449	-1.2563070509967964	-2.6477874604436153
ACCATTAGGGT	2.627833315537991	-2.1300048171175643
ACCATTAGTAT	0.04900573330370783	2.141655445446367		0.5760403956772343
ACCATTATGAA
ACCATTATGCC	-1.000922916010084	1.4640066735039063
ACCATTATGGA		-1.1421945279417292		-1.4968924942780841
ACCATTATGGC	-1.980245560964303
ACCATTATGTC	0.927093911189599	2.0762715073615494	-0.7721322433801133	-2.1149930400022763
ACCATTATTAG	0.5653917211065963	3.7472818078601913	-0.27082182765934015
ACCATTATTCG
ACCATTGACCG	-3.0377478708209193	1.453107022148801		0.5267267922929617
ACCATTGAGGA
ACCATTGATCC	2.737048585772145	4.854786165661308	-0.900017958398889	2.474329519474764
ACCATTGATGA	-1.232489728617507	-1.6753016785512054		-5.481448958446215
ACCATTGCGAT
ACCATTGCGGC
ACCATTGCGGG	0.5187478011933989	2.30094453352759
ACCATTGGAAA
ACCATTGGAAC		-0.6707627366897445		0.7819273938356943
ACCATTGGACG	2.235464380676511	2.5145097911723098	-4.291212085013044	0.960603930361394
ACCATTGGCGG
ACCATTGGCTC	2.0520950110208283	3.3168655810756347	0.44666288636114887	-2.2820325342078043
ACCATTGGGAA		-2.8624516750978164
ACCATTGGTGT	-2.1605361163041743	-4.831423795805304	-2.250413773739737
ACCATTGGTTA	-0.959511685482554	-3.236231539144721		-0.025099051425627183
ACCATTGGTTC	0.8202439164935794	-1.2939187025205565		-2.057319443652521
ACCATTGTAAA		-5.111700172158102
ACCATTGTAAC	-4.272748387197326	-2.8790637557842285		-3.411267075264619
ACCATTGTACT
ACCATTGTCGA	-0.02408817507052191	2.06246088252254	-1.7201091651306053
ACCATTGTCGT	-4.360317592676031	-3.2885432187003465
ACCATTGTGCC		-5.018812981777877		0.8039734002377221
ACCATTGTGGG
ACCATTGTTAG
ACCATTGTTTG	4.1209073390464575	6.284665350270529	1.6307645415924221	2.7830755786504136
ACCCAATAAGA
ACCCAATAAGT		1.9318277731168376	-0.29010288314396776
ACCCAATACGA				2.3657486274706003
ACCCAATAGAT
ACCCAATAGTA	0.7027754028733679	-4.8729350271258065		0.9326028346817996
ACCCAATAGTG	3.711714620349832	5.940372279979064	1.242949990170323	2.9843133936783004
ACCCAATGAAA	2.6921667303103174	5.087975759739708	-0.7442063812734807	2.5159259549377517
ACCCAATGCGC	2.538189901807941	3.6399166028657963	-2.7924916079543145	1.2154881714638652
ACCCAATGCGG	2.1494526456655185	2.6383560888781794		1.2258823360705755
ACCCAATGCGT	0.8024581669605788	-0.9388579436488159	-1.359971684561808	-5.2546947524269765
ACCCAATGGGG	-1.6209527968447117	0.03416468233022463		-1.4886452085587645
ACCCAATGTAT	1.603527413606787	2.730360391730278	-0.8079472985978169	-3.0971283191051433
ACCCAATTGAT		-1.5476461174981875		-1.1628374977033349
ACCCAATTGCG
ACCCAATTTGG		-1.839086435897765		1.1272550816906663
ACCCATCAAAG	-1.321007043762686	2.632271326417202		-0.08974874896528101
ACCCATCAACG				-1.540831845707335
ACCCATCAAGC	0.17576674203258308	2.7514588276466987
ACCCATCAAGT		-2.61287652432821
ACCCATCACGA	2.582127954385326	3.3831306062551496	-1.6173413108938748	0.9489631970017616
ACCCATCACGG	-0.05249265752691562	-2.6997567396316438	-2.7221768665909227	-1.7484406109040864
ACCCATCACGT	2.927994682682472	3.0088970010233296	0.8179833959543412
ACCCATCGAAA	-0.5938492342476156	0.6286948569661251
ACCCATCGACA	2.8256220780092045	2.2743837940838603	-1.1688291505089805	0.8094700149670686
ACCCATCGAGT	1.6794328011905442	-2.12085190300416
ACCCATCGCAC	2.033129571567154	2.917119110377392
ACCCATCGCAT	-5.376694735032763	-3.461239982387528		1.192220299235822
ACCCATCGCGG		-4.319386144092139
ACCCATCGCTC
ACCCATCGGAG
ACCCATCGGCA	0.5354519076129868	1.9466424002790612		2.057763367183712
ACCCATCGGCC	-2.6872156924655477	0.5329946360799016	-3.6363371212306888
ACCCATCGGCG		3.239260133468357
ACCCATCGTAA		1.405432459166147	0.6358535125380606
ACCCATCGTCC		-0.09540282611752562
ACCCATCGTGC	2.0775468335320673
ACCCATCGTTT		-6.321349497684553		-0.6198912051669674
ACCCATGAAAC	-2.243484475310168	0.2488550801568078		-0.7872011134941497
ACCCATGACGA	-0.6225819999965412		-2.0906486505404502	-1.3874146170680588
ACCCATGACGG				-2.603557658884073
ACCCATGCGAA	3.599703357614897			1.1831828020276307
ACCCATGCGAC
ACCCATGCGGA		1.2949727052877817		-0.48412209311254245
ACCCATGCTCG
ACCCATGCTTG		-1.3971114443742776
ACCCATGGGAA	1.4548993068580398	0.7331060633051759	-0.8778044776815637	-4.017336829286548
ACCCCGTAAAC		-1.4582802953420644
ACCCCGTAACT	1.244427693611216	2.6872957357363654		-2.748303094736738
ACCCCGTAAGA
ACCCCGTAAGT	0.8175688286138928	-2.3074796779188422		0.5935845489918965
ACCCCGTAATC		0.9608388642458054
ACCCCGTAATT	-2.29948117646389	3.6224120592465607	-0.9357167188960506	-1.9639043846187252
ACCCCGTACAA		0.7824338541468713	-3.860918603246059	-0.06429268139685954
ACCCCGTACGA
ACCCCGTAGAA				-0.9671818761190313
ACCCCGTAGAG
ACCCCGTAGCC
ACCCCGTAGCG	-3.3593666565661366	-3.2250772652545825		-2.625353336598566
ACCCCGTAGTC	-3.5305760779370763	2.289241749948956	-0.5360902287173088
ACCCCGTATCC	1.2115079737714254	2.466823627613981	-2.371873786860656	-4.248512688052129
ACCCCGTCAGC
ACCCCGTCAGG	-1.594180593230483			-0.24155699974889627
ACCCCGTCGAT
ACCCCGTCGGC
ACCCCGTCGTT	1.9587118709751565	3.3195301290596357	0.6556057638089381	0.9208837344710659
ACCCCGTGAAC	1.385458597185593	1.8701321612026407	-0.5991253573833822	-1.531248547769859
ACCCCGTGATC	-4.4774824911168984
ACCCCGTGGAG	0.5492295800710002			-2.1324171214189938
ACCCCGTGGCG		-2.7325858670099348
ACCCCGTGGTA
ACCCCGTGGTC	1.0418564120097267	2.464892997453322	-2.2731004953935083	0.5993131194533365
ACCCCGTTAAC		0.3635920950410686
ACCCCGTTAAT		-0.7632892151089278
ACCCCGTTACG	-4.016818178346915	-2.4624327389715512		-0.22705238218961138
ACCCCGTTAGG
ACCCCGTTATA	-0.7258888017426665	0.35175783513377923	-1.8765195119652356	-2.512882133807282
ACCCCGTTATC
ACCCCGTTATG	2.110326451501104	2.291213410029771		-0.33481447030677153
ACCCCGTTCCG	-0.6691287996757516	0.8014225238750052	-3.3650867443533814
ACCCCGTTCGA	1.140594763787604	0.5731731014023442	-0.13067788619350523	0.5488050323984447
ACCCCGTTCGT	-1.2684528733660434	2.09266752157782	-4.582337885497679
ACCCGAAAAAT		-0.4616106918985166	-2.2797955720657495
ACCCGAAAACT	1.261886692534744	2.423299420843075	-1.1403833399747396	0.7684092725523947
ACCCGAAAGTT
ACCCGAAATCA	0.7014891075383966	2.387332507157346
ACCCGAAATCG
ACCCGAAATGC	-0.6485716053519843	-1.2364071518943867	-0.9287701982325787
ACCCGAAATGG	1.6913041947892533	-0.17492983247464472	-2.1887486704857095
ACCCGAACATA	-3.698123227247006	-2.0884216994530154
ACCCGAACCTA	-0.4393193066063099
ACCCGAAGCGT			-0.28850050921423775	-2.1724778665413367
ACCCGAAGGTT	1.427255893175201	0.6872503707093903		-4.596392823374572
ACCCGAAGTGT
ACCCGAAGTTC	2.5803659599724362
ACCCGAATCAA
ACCCGAATGGA	2.441589370887751	3.7845526432538086	0.6155172426950947	2.3217069670911314
ACCCGAATGGG
ACCCGAATTCC	2.647100159182299	2.2349200460162892	-0.4001802678140772	0.5185451267955062
ACCCGAATTGC
ACCCGACAATT		0.7490207733766224	-2.8740287222389878
ACCCGACATAG	-1.2184879272620217	-3.8412601629378327
ACCCGACCCGT
ACCCGACCGAT	-2.081377477174499	-0.9999488181467364		-2.6866220450805036
ACCCGACCGTA
ACCCGACCGTC	1.148829104974464
ACCCGACGAAT		-2.603012101384394
ACCCGACGACT	-3.9286032825723685	0.5091151624326705
ACCCGACGATG	1.0897886364926892	2.198409934872427	-1.1318967785243856
ACCCGACGGCT	1.218080790425314
ACCCGACGGTA		0.9778519804070482
ACCCGACGTAG
ACCCGACGTGC	0.8770820033455431	1.4188849349264432	-0.6612560951787023
ACCCGACGTTA	1.300477876472922	1.9422372466524045		-0.421372666970771
ACCCGACGTTG	-1.888314658785553	0.17240757893765662	-1.5650794182812224
ACCCGACTAAC
ACCCGACTACA	2.168174934829394	2.555667000641556	1.2885450496746986
ACCCGACTGCA		0.448156744204207
ACCCGACTGCG
ACCCGACTGGC		0.7294524264918165
ACCCGACTTAA	1.9817863143373113	1.2521702075719963	-0.6333455337690848	-2.879666377933437
ACCCGACTTAT
ACCCGACTTCC	3.8438655960663746	5.943591321738584	1.3893970679447822	2.744900636886318
ACCCGACTTGC	1.9897381488214223	2.6871740040397176	-0.02227589045354722	1.92976516738229
ACCCGAGACGT
ACCCGAGATAA		0.6366417970011499	-2.0519833233778595	-1.3268680756843496
ACCCGAGATAG	-2.066371864976024	2.903844208532836
ACCCGAGGATA		2.2512824821702604		-3.079003578561566
ACCCGAGTAAA		-0.2819711369800681
ACCCGAGTACG		-0.9947376408060695
ACCCGAGTAGA
ACCCGAGTAGG	3.109897317934718	5.244603454542666	-2.0519833233778595	2.192321067594585
ACCCGAGTCCG	-2.600273383493225	2.414224375356718	-2.445953238941255	-0.788339315905852
ACCCGAGTGCT
ACCCGAGTGTA	-1.7624608290212365	1.3222238555845036		-3.509515778170938
ACCCGATAAAA	0.6076913787891125
ACCCGATAAAC
ACCCGATAAAT
ACCCGATAACC		0.7352480823609415	-1.2425263571254512	-2.681345407621107
ACCCGATAACG			-3.7420230068039553
ACCCGATACAT		-0.929710587502091
ACCCGATACTA
ACCCGATAGTG
ACCCGATATGC	0.40912914396152783			0.6017976434892558
ACCCGATATTT	2.45695403083651	2.988662830872786	-3.1767071410171828	-0.9102600691851095
ACCCGATCAAG
ACCCGATCACG
ACCCGATCATA		1.699599011421569	-3.4016764942430937	-0.7461182766751893
ACCCGATCGAC	2.282150736197214	2.9933203776790602	-0.6208092089705137	1.6443970560499297
ACCCGATCGCG	-0.3420699088555983	2.465810724350736		-1.3414656451477684
ACCCGATCGGC		3.305349979771527
ACCCGATCGGT
ACCCGATCGTC		-2.337633576088639
ACCCGATCGTT
ACCCGATGACT	1.5783952503825425	3.8811487907342173
ACCCGATGCAC
ACCCGATGCGA	0.9268417325430122
ACCCGATGCTT	2.594716188610937	3.1792469250467414	-1.2162540148911027	1.265947173811109
ACCCGATGTAC	-2.9444120628096373
ACCCGATGTAT
ACCCGATGTTG
ACCCGATGTTT
ACCCGGCAAAT
ACCCGGCACGT	4.16619922688353	6.490876504350243	1.3825835224106626	3.2357494360822794
ACCCGGCAGTA		1.0938917006756568
ACCCGGCATGT	-3.014503387055571	-3.8725481111304827	-5.30340848783367
ACCCGGCGAAT	-2.955840907544512	-1.9573866955057002		-4.631482409427643
ACCCGGCGACT	2.283532585316575	2.328098616903515	-1.0877123995909566	0.8926169657391305
ACCCGGCGATA	-3.5632782679090305	0.6557587432125319	-3.1809668364367965
ACCCGGCGGTC		2.590165796123367
ACCCGGCGGTG	-1.3673708704182423	-2.6952686646354103
ACCCGGCGTGT	-2.6177987882566525	-0.8600293392218782		-1.7171968464932639
ACCCGGCTAAA		-0.4616106918985166		-4.0517030372839535
ACCCGGCTTAT		-0.8691938807579415	-5.294196362833517	-3.4605495791387053
ACCCGGCTTGT	-1.66226242757419
ACCCGGCTTTC	-0.023135142279020665	-1.914675733780371
ACCCGTAAACG
ACCCGTAAAGG	1.0768585475041021	2.2977843270554703	-2.0928270410745577	-0.04620595376187059
ACCCGTAAAGT	-4.990173633597447	0.7118927272130535		0.6396872821274943
ACCCGTAACAA	1.00229249221264	0.2161075273378567	-1.24264307143278	-0.4622397332141355
ACCCGTAACAT
ACCCGTAACTA		1.4898603337139733
ACCCGTAAGAA		-3.3977840953179466	-2.2951793742289817
ACCCGTAAGAG		-1.6380654796448026
ACCCGTAAGGC	0.2292147498632608	0.004106134899489133	-4.3528608137773555	-3.6519058572825576
ACCCGTAAGGG
ACCCGTAAGTA
ACCCGTAATCC	0.8212352959363689	2.1305956797092818		0.8691165483940965
ACCCGTAATTT	2.9541930013319395	3.6505996846329265	-2.1860255476182413	1.7721339667339198
ACCCGTACAAA
ACCCGTACAAT		0.9289143949225006		-3.3352359514919603
ACCCGTACGCC
ACCCGTACGTG		-4.316085072490645		-3.282875303134995
ACCCGTACTTA	2.515312924287035	2.0522007852441897	1.3947468797174496	2.065714288743729
ACCCGTAGAAA	-0.1510832540704583	-4.218419674223037		-4.843745374040836
ACCCGTAGAAG		-0.8483999776767839		-4.864832563790482
ACCCGTAGAGG		-3.9763412023877716	-2.4084171209226137	0.5064458680868121
ACCCGTAGATA
ACCCGTAGATC	1.090667157480482	2.2962643708051216	-0.7556822709764766	0.5440225768475857
ACCCGTAGCCA
ACCCGTAGCCT	1.5047153552691317	2.7697310404683924	-2.7377837488807004	-0.12626711932416762
ACCCGTAGCGG
ACCCGTAGTAG
ACCCGTAGTAT	-1.5952539705685438	2.2840597434393586	-1.434788136966159
ACCCGTATCAG
ACCCGTATCCG	1.5300712486344619			1.0665830245767687
ACCCGTATCTA
ACCCGTATCTG	-1.6334954803505994	-1.1077112929128938	-1.6458468128831982
ACCCGTATGGC
ACCCGTATGGG		0.160080390997833
ACCCGTCAAAC	0.42056072963084784	-1.3534849109971836
ACCCGTCAACT	1.1871323066092856	3.1309029553779384	-0.323780950672949	1.3027817186793467
ACCCGTCAAGT
ACCCGTCAATA
ACCCGTCAATT
ACCCGTCACTT		2.0637887595194018	0.6602445555054661	0.6061939969886065
ACCCGTCGACA			-3.4176823127753404
ACCCGTCGAGG	-0.1353962086735303	1.645011767686132	-2.1000685474006
ACCCGTCGAGT		3.2434177589420132
ACCCGTCGATA	2.7740114204835624	3.5582678577384	-0.174261627358556	1.216631448218467
ACCCGTCGATG
ACCCGTCGCAA	0.3168322819971791	3.0468383485614585		1.6790154684243006
ACCCGTCGGCG		0.661863922929829
ACCCGTCGGGA	2.463444827821184	2.0415144342437253	1.1595327320202706	1.0770265581895009
ACCCGTCGGGT	4.067096527300987	6.468631344348749	1.7001485264282814	3.0980125497488706
ACCCGTCGTGA	-4.081218895967155	0.9894744430752122		1.1836582749468172
ACCCGTCGTGC	-0.495006993103791	0.5460871593898332		-3.1395096634148594
ACCCGTCGTTC	1.8275309292591453	-1.2572543661630893		0.12464404351763991
ACCCGTCGTTG
ACCCGTGAATA
ACCCGTGATAG
ACCCGTGATCC			-2.012987717113163	-0.5178737673401506
ACCCGTGGACG
ACCCGTGGACT
ACCCGTGGAGG		2.9197476969412883		-0.8739760097851015
ACCCGTGGCCG				-0.4468044034041445
ACCCGTGGTCA	0.5735966029520226	2.7677556825304848		2.1785667864029894
ACCCGTGGTGT	-0.9204993874486529	-3.103413407127224
ACCCGTTAACC		-1.0851128113209418		-0.9429158354530888
ACCCGTTAACG
ACCCGTTAACT		-1.0707693725835328
ACCCGTTAAGG		2.330358444873943
ACCCGTTAATC	-0.030527886706313984
ACCCGTTACAA	-2.458896582179436	-1.7549003087296504
ACCCGTTACCT		-3.1046239881072712	-2.5420666315697114
ACCCGTTACGA	-4.138656919149214	-1.693159528852434		-0.6892296513466611
ACCCGTTAGAC		1.2780579203479512
ACCCGTTAGCC
ACCCGTTAGGC		-5.008939265931771
ACCCGTTAGGG
ACCCGTTAGGT
ACCCGTTATAG		-0.4123085340820847
ACCCGTTATCG	2.1054439757294663	3.131926990703713	0.9905031534222031	1.606433363760215
ACCCGTTATTA	0.043285291771002266	1.1293253109452743	-5.578627518154493	-2.0507869876724993
ACCCGTTATTC
ACCCGTTCGAA	2.0067338895274003
ACCCGTTCGAC	-4.166895938214786	1.3895769010661188		0.22641807755104054
ACCCGTTCGAT	-2.826178114918036	-3.227642184386805		0.5619787589521824
ACCCGTTCGCT	-2.147046398172802	-1.159577370247465	-4.7244938284469065
ACCCGTTCGTA	-4.916739105009681	-2.8475218216070397
ACCCGTTCGTG	1.6490293094723325	2.0634681249940483
ACCCGTTGGAA	-0.4892099856644977	-1.1807388752998955		-3.1653310291337635
ACCCGTTGGAT		-0.5191537605734903
ACCCGTTGTAA	0.2346343901609495	2.0282755744195784	-1.0172671683193522
ACCCGTTGTTC	1.7278239665017558	2.500851386581432	1.0473631255782845
ACCCGTTGTTT
ACCCTACCGGA	1.3144527649388995	0.19761218673946906
ACCCTACGAGG	2.779780907447902	2.1458791629507297	-1.3396793078912836
ACCCTACGCAA		2.386355327014638		0.3036554478691752
ACCCTACGGAC
ACCCTACGGCT	0.7723736608711862	-0.39292068990243534
ACCCTACTACG				-0.7357088651570027
ACCCTACTATG	3.8265363945576576	6.21035052869073	1.626515091967727	2.644652823886798
ACCCTACTCGT
ACCCTAGAAAC	1.9480766190121472	2.4130749233378657		0.9822794607478421
ACCCTAGAAAT	1.3331277050252441	0.7520766304726767		0.8756669296247949
ACCCTAGATAC		-2.660822500665355
ACCCTAGATAG	-0.17778281508870517
ACCCTAGATCC	1.542801940980354	1.9197805850528054	-2.78086322394925	-0.7154636492412363
ACCCTAGATGT				0.8479561682255675
ACCCTAGATTC	0.022652028553613923	2.480729850888979	-1.5036241961724794	0.5986889996280977
ACCCTAGCGAG	1.6949665914755911	2.2875371463630043	0.07133298893441486	1.0517503744249843
ACCCTAGCGGT	-1.1619398539797032	0.805087802389671		-3.370174066685893
ACCCTAGCGTG	1.192208003073162	-4.592888827464421
ACCCTAGCTTA		-2.8119756136850174	-4.5011232659475535	-0.6932534245784606
ACCCTAGGTAG		0.9223330923032421	1.5026331789934324
ACCCTAGGTCG
ACCCTAGGTGA		-3.3456185909525704	-3.0022621361777118	-2.3736954751738013
ACCCTAGGTGT
ACCCTAGTAAC	-1.3451429132819122	-0.2741058234836933		-1.014219967515393
ACCCTAGTAGA
ACCCTAGTATA		-3.1915418652657466
ACCCTAGTCAA	-2.359266192647617	2.9334139052042287
ACCCTAGTCGT	1.9227136540872145	-2.3467137197952774
ACCCTAGTGCC	0.6212304752449507	2.1681714466858835
ACCCTTGGAAA	0.7672490034753662	2.636504245549998
ACCCTTGGAAC	2.0794924513970554	1.2221345393649916
ACCCTTGGACC
ACCCTTGGACG	-2.448301391219463	-2.3687453721776985
ACCCTTGGATT	2.1097377631079084	2.9048385906405834
ACCCTTGGTAA		0.794749872297188	-2.593327025252214	-1.4497156521930474
ACCCTTGGTAC
ACCCTTGGTCG	-1.2834582605096105	0.6711750527439803		-1.4078768005412239
ACCCTTTAACG	1.342295167152836	-0.8688512346491036
ACCCTTTAATG	-0.7481269448525224	3.1905194572939273
ACCCTTTACGA	1.5433047461588674	0.7582387331549743
ACCCTTTGATA
ACCCTTTGATC	-1.520345673313424
ACCCTTTGATT	-0.028329562658330865	-1.753999390552996	-2.3493282452148123
ACCCTTTGCGC	2.3428218689274654	2.2343410645730226	-0.013919002001454683
ACCCTTTGCGT		1.6703485355357532
ACCCTTTGGCG		1.3379119422424648
ACCCTTTGGCT	-0.6582638273680846	-1.8521844473723377		-4.1023500924321485
ACCCTTTGGTG		-0.8923344746422054
ACCCTTTTACG	2.175060082580725	0.6404586007311345		-2.529937849863237
ACCCTTTTAGC
ACCCTTTTGAC	-3.642156450985194	-1.119671739044179
ACCCTTTTTCG	1.154291592803024	2.6497157382196614
ACCGAAAACGT		1.9056918845582569
ACCGAAAACTT	-2.164065220450026	-0.20405718109127233		0.30485088671210536
ACCGAAAATAT	1.3177973941307721	1.7266583270364784		-2.0646021701003874
ACCGAAAATCG		-0.5996878079486421
ACCGAAAGAAT		2.8959917715570764
ACCGAAAGTAC	0.4688985420176073	2.4020424108487877	-2.442704136594273
ACCGAAAGTCA		0.6669218451043673	-0.3418650902659306
ACCGAAAGTGG
ACCGAAAGTTA		1.7954924450828411	0.2549410053530284
ACCGAAATATT	1.1962622226774797	3.008738195522227		1.0243118901983246
ACCGAAATCTT
ACCGAAATGTA	-0.07687155425165537	0.1366142696972934
ACCGAAATGTG	0.7512574726065852	2.416838455021436		-1.4526942911470693
ACCGAAATTCC
ACCGAACATAT
ACCGAACATCA
ACCGAACATGC	2.146676079010434	3.205396681602073	0.07294520493202261	1.8602776576170523
ACCGAACCTGA				-0.05896205762881268
ACCGAACGACT
ACCGAACGCTC
ACCGAACGCTT	2.2023445057958253	3.05428745055689
ACCGAACGGCT	1.0583457881673746	3.347863459593234	1.4576958019719601
ACCGAACGGTC		-1.520965251323692	-2.9880032913932424
ACCGAACGTCA	1.0089734216653528	2.403682715316849
ACCGAACGTCC	0.9736731841368162	-0.004472113913159936
ACCGAACGTCG	2.7983542106101034	1.9148425414480699	1.3229444451558714
ACCGAACGTGA
ACCGAACGTGT
ACCGAACGTTG		1.921198350395869		-4.603321562664071
ACCGAACGTTT	2.2289036427207622	0.6962088446572576
ACCGAACTAAA	2.256337763322667	1.0113789928185246	-0.6756704989272662
ACCGAACTAGA				0.9477306709666288
ACCGAACTCGG
ACCGAACTCTT
ACCGAAGCGCT	2.382345506539013	2.0733748083486	-2.6920269812686777
ACCGAAGCGTA	-2.3865623962237414
ACCGAAGCGTG
ACCGAAGCTGA
ACCGAAGGTGA				0.1616737521867891
ACCGAAGGTGT	2.2839542991766724
ACCGAAGGTTA	-2.1367062239659917
ACCGAAGGTTT	-2.5543129220640646	-0.7599602147742716	-4.998286004483868	-1.8029528829147676
ACCGAAGTGTA				3.3317339408340323
ACCGAAGTTAT	-4.493737153645775	0.5853604787148802
ACCGAATAAAA
ACCGAATAAAT		3.8294970367736463		-2.57140293608899
ACCGAATAAGA	-4.201296500345634	-0.6514750463796948		-4.61494557924301
ACCGAATAAGC	2.9046877736038215	3.7192760842617467	-1.9527361712192288	1.8175696002845527
ACCGAATCACG	-0.5267104446994338
ACCGAATCGAA
ACCGAATCGAC	0.48137211802465835	1.4203301463216924
ACCGAATCGCA	-0.3154524157118424	-1.4091726560213227
ACCGAATCGGC	1.2973526579516523	0.7868159850104313	-0.952462819514172	-0.8876419266504938
ACCGAATCGGT	3.0050108862946714	2.0578250009502743	-0.799646026401293	-0.6963818765336366
ACCGAATGCGA
ACCGAATGGCT	1.471044124272816	2.801139021076472
ACCGAATGGGA	1.014024917042638			0.6023761714399308
ACCGAATTACG	1.086647052899343
ACCGAATTATC
ACCGAATTATT
ACCGAATTCCG
ACCGAATTCGC		-1.4809866349861154
ACCGAATTCGG			-3.3261718307556483
ACCGAATTGAA		0.5047841953398691
ACCGAATTGAT
ACCGAATTGGC		-0.24957767329311883		0.5145998027854111
ACCGAATTGGT
ACCGACAATTA
ACCGACACTAT	3.110816718264275	4.757593590896635	0.6642695433601432	2.8844228226510036
ACCGACATAGA	-1.3640299588177613	1.9461119609228357
ACCGACATAGT	4.0566719107429146	6.3307369376623335	1.396652061211914	2.9973458876102286
ACCGACATATG	-0.7047432428801799	1.5776999895683155	-0.1691603385800569	1.6923630612295746
ACCGACATGCG
ACCGACATGTT		-4.155484475733749	-1.149218495853349
ACCGACCATTA	3.368206052434569	4.38715882858067	0.9966933865740293	2.527049046323039
ACCGACCCAAT	-2.076752835429369			0.44522073924631456
ACCGACCCATC	-2.9273931006210288	0.6342191580512373		-1.2204063110492744
ACCGACCCATG	-5.484570548746367	-1.0528740729293036		-2.464410051997508
ACCGACCCGTA				1.833140142038273
ACCGACCGCAT	1.8838268442532191	1.8401038636169373		0.8447021131861724
ACCGACCGGAT				-2.3275509833824626
ACCGACCGGTT
ACCGACCGTAG	0.94142513158798
ACCGACCGTCA
ACCGACCGTGA	-3.8680649473013347	-3.127546216937672
ACCGACCGTTA
ACCGACCGTTG	1.0686532435465512	2.1203035544569926	0.1155888596638277
ACCGACGAACT				-2.2287711556128076
ACCGACGAATC			0.7168126738660174
ACCGACGAATG	1.88341389126527	2.738851914759701		2.0089701779964426
ACCGACGAATT	1.7143677879282775	-4.466627737012841	-1.183796572808031
ACCGACGACAT
ACCGACGACTA	1.4548634473005642	-0.3629168416147622
ACCGACGACTG
ACCGACGAGAT
ACCGACGATCA	1.2985636812604915
ACCGACGATCG		2.9446556486336934	0.34483096660697743
ACCGACGATTT	-2.5768196314264467	1.0063344211557486	-2.549757734385402	2.639617774971574
ACCGACGCATC
ACCGACGCATT	2.309643493169024
ACCGACGCGTC				-0.9977006850389984
ACCGACGCTCG
ACCGACGGACT	0.8550551291291707	2.5159259549377517
ACCGACGGCCT	-1.6712179508774594	2.0052129179041565
ACCGACGGCGT		-2.4824971392263704	-3.721374661761019
ACCGACGGCTA	2.328630865371488	2.958408263493835	-0.08239532171271385	1.7016437501227442
ACCGACGGTAG	-3.132272954689333	-3.371119701097023
ACCGACGGTCA	2.1235046818614824
ACCGACGGTCC	1.4374989631639457		-3.2500200155773267
ACCGACGGTGT
ACCGACGTAAG
ACCGACGTAGT	1.8490112216648047	-0.4616106918985166		-2.378446259173454
ACCGACGTATC		-0.21062351426967718
ACCGACGTCCG
ACCGACGTCCT		2.6675085064737436
ACCGACGTCGG			-2.42851082443361
ACCGACGTCGT		-2.6872156924655477	-1.4797505913899132	-0.8793780044931825
ACCGACGTGTT
ACCGACGTTAA		0.7142165387235307		-1.677181180413523
ACCGACGTTAC		0.9223367173081102	-2.140182105975918
ACCGACGTTCC	1.9347882659195932	2.0462150462343374	0.7127141543756313	-2.5232834185445983
ACCGACGTTGT	-1.9305031691308334	3.7282386140202206
ACCGACGTTTC	-0.332145288994051			-2.943610767906488
ACCGACGTTTG	2.1460504664411824	1.7719034589793956
ACCGACTAACC		2.0572568649778304	-1.5631291934483458	-1.5276757336879612
ACCGACTAACG
ACCGACTAATG	3.593075435300011	5.522678419081622	1.3980308260153826	2.664158795459079
ACCGACTACGA
ACCGACTATAC	-0.8590823615718681	-1.1807388752998955		-2.8474657431249586
ACCGACTATAG	-0.36872380416509104	-2.0502709066495264
ACCGACTATCA
ACCGACTATCG		1.977533619328948		-2.0755127598439262
ACCGACTATGC	2.417067358138825	2.230395075213597	-0.3397928567198826	1.9510878599245907
ACCGACTATTC	1.1279800791202714	-1.5566251851090493	0.6625920051493355	0.09874036758104832
ACCGACTGAAG		-3.631664518057212
ACCGACTGCAT	0.7665081360635426	-4.706387553007783
ACCGACTGCGA
ACCGACTGCGC	1.499379514533328		-0.1724476602765424
ACCGACTGGCG
ACCGACTGGGG
ACCGACTTAAC	0.8357817975787446	-0.8577977229882964
ACCGACTTAAT
ACCGACTTACA		1.374594044279764
ACCGACTTAGG		-3.141545446234719		-0.20971343505385792
ACCGACTTATA
ACCGACTTATG	-0.38316915342655433	0.8845215091419792
ACCGACTTCGC
ACCGATAAATA
ACCGATAACAA
ACCGATAACAG		1.9540984352948434	0.579708057352121
ACCGATAACGA		-3.512397358760356
ACCGATAAGAA
ACCGATAAGCA	0.6180085751935553	2.3988819571224504		-0.8588218027250116
ACCGATAAGCC
ACCGATAAGTC		0.31904940600698767
ACCGATAAGTG	4.142647104228865	6.344041976585229	1.5536973340882219	3.1889599741450194
ACCGATACATG
ACCGATACATT	-0.6412470064066134
ACCGATACCAA	-2.9549024630532683			0.04656154134654128
ACCGATACCGC	2.6728510220330204	2.4931714225592256
ACCGATACTAC	2.3221980687130896	3.8922716721613626	-0.7722343712188999	1.8571732996764905
ACCGATAGAGG	-0.5241967109485621	-0.9707269035801527
ACCGATAGATA	-2.3314135818085946	1.43452354789416
ACCGATAGATT
ACCGATAGCAA	0.5867271288878964	1.9540157154855244	0.3189289518396429	0.7741147639615553
ACCGATAGCCT		1.3343473048139927
ACCGATAGCGC
ACCGATAGCGT		0.661863922929829
ACCGATAGCTT	0.36970294514691077	1.4413839137213484		-4.024291459981462
ACCGATAGTAA	-1.9305031691308334			-0.468518003943628
ACCGATAGTAC	2.5473619196845645	3.3230971206612834		0.6955608910082172
ACCGATAGTAT	2.585677969996184	2.086287534236887	-1.6343920567288732	0.6034293136402084
ACCGATAGTCA	-1.1443993535791561	0.38767632619978065		0.9707113493830454
ACCGATAGTGC		2.990104621265037	0.22096314906734293	1.160578261052443
ACCGATAGTGG		1.1684068517452915	-1.1691255830087983
ACCGATATAGG			2.1959071573739783
ACCGATATGCG
ACCGATATGGA		-4.216619405386519
ACCGATATGGC		-1.9156374153101337
ACCGATATGGT	0.0814028512750739	1.0619291407766525		0.7969008795828881
ACCGATCAAGT
ACCGATCAATC
ACCGATCACCC		-2.3444636726581036		2.6810562908412208
ACCGATCACCT
ACCGATCACGG	-0.055957763662453835	3.5224287286446097		1.7741635971899468
ACCGATCACGT		3.023512546291979		2.183628604794836
ACCGATCATAC
ACCGATCATAT	2.091962779284955	2.5408613019680346		-2.774351364129795
ACCGATCATGT	2.2881026497894115	2.0596338372573637	0.9738677153080659
ACCGATCGAAG		0.5258307268749013
ACCGATCGACA
ACCGATCGACG			-0.5337811714803622
ACCGATCGACT
ACCGATCGAGC		3.042258414964767
ACCGATCGAGG		1.033821204068596
ACCGATCGAGT
ACCGATCGCAA		2.1283917362218885
ACCGATCGCTC			-0.23750234400601036
ACCGATCGGAG		-3.3636153425966624
ACCGATCGGCC
ACCGATCGGCG
ACCGATCGGTG	-3.7596722101370004	1.6866525794365135
ACCGATCGTAC		0.532145847349744		2.6974633919909796
ACCGATCGTAG		-2.733936488317316
ACCGATCGTCG
ACCGATCGTGT
ACCGATCGTTA
ACCGATCGTTC
ACCGATCTAGG
ACCGATCTATG
ACCGATCTATT	2.1746731224488713
ACCGATCTCAC
ACCGATCTCGC	-0.007539128592115529	1.7957336073666477
ACCGATCTCTC
ACCGATCTCTT	-3.870675638212356			-1.1983630724783956
ACCGATGAAAC	-0.0611381014127258	0.575340919428161		-0.36183955039304516
ACCGATGAAGA		2.755580968584382		-0.9184851869453818
ACCGATGAAGT	-4.091670102348685	2.128665367295148
ACCGATGACGC	4.118597112239777	5.6210265692495796	1.7795442223151616	2.8336095343721523
ACCGATGACTA	3.2244764000928567	4.300350953992004	-0.004472113913159936	2.6366882067608617
ACCGATGCGGA		-0.5758562370286275
ACCGATGCGGC
ACCGATGCTAT	-3.3976180125328925	1.0920443138557754		-5.2552844407806845
ACCGATGTAAC		0.06451321657626086		0.4308301492929696
ACCGATGTACG	-5.473847360248515			-5.412550759224681
ACCGATGTACT
ACCGATGTAGT
ACCGATGTATT
ACCGATGTGGA		0.6344078865967704
ACCGATGTGGC		-0.8960211007633132
ACCGCAACGCT	1.2136352429080597	1.4928026471938463		1.8264437388358394
ACCGCAACGTA	3.1100908736292157	2.5727028501479223		-0.8117907390228487
ACCGCAACGTC
ACCGCAACGTG	2.7210107100022056	3.4951640930257235	0.8063658336590227
ACCGCAACTAA		-2.498481400349952		-0.0015294600246575363
ACCGCAACTAT	-2.305975487553838	1.6758155553900445
ACCGCAACTGC	0.6422931410269868	3.060121903947637	-1.9936390038708638
ACCGCAACTGG		2.1850633902575445
ACCGCAAGATA		-2.3533517181681716		0.5114563452812778
ACCGCAAGATG	-0.04854333386164533	1.191556235359436
ACCGCAAGATT		1.5251623508502405
ACCGCAAGTAA	-5.089299897108774
ACCGCAAGTAC
ACCGCAAGTAT	-1.389871995578736	-1.304829241149518	-2.9937625450147602
ACCGCAAGTCC
ACCGCAAGTCG		0.2699955611408657		-2.628465474882182
ACCGCAATCCA	3.1298296006984145	3.6163297825481804		-0.6929542855714866
ACCGCAATCGA	4.043694910117413
ACCGCAATCGG	3.332758821555392	5.694379456087873	0.8800200931131069	2.9270031165300927
ACCGCAATCGT	0.32342182867493274	1.8245233703619712	0.7183741885534853	-1.0254440998191003
ACCGCACGCTA	0.6397505834546864	2.049289189824287
ACCGCATACCG
ACCGCATACGT	2.929417962566679	2.9729917091521214	-1.2580204185212467
ACCGCATACTA		1.2780579203479512		-1.8860979650892733
ACCGCATAGTG	-0.4616106918985166	2.6076184140013092	-4.042286223289047	1.8469219204083878
ACCGCATATAC
ACCGCATATAG
ACCGCATATGG
ACCGCATCAAT		0.5599808069919598
ACCGCATCGCA	0.498368163958388
ACCGCATCGGC		-2.5586326793392344
ACCGCATCGGG	-2.361077074594465	-3.9177006293010397
ACCGCATCGGT	-3.138348294714583	0.6342702302691875
ACCGCATCTAT	-4.5011232659475535	-5.968612998349835		-1.0205569209064949
ACCGCATGAAG		-1.2317128925556897	-5.804320993809865	-3.5910670886872342
ACCGCATGACA
ACCGCATGCGA	-5.113864129474073	1.1640631179338645	-2.549045815390848	0.35946274961216207
ACCGCATGTCC				0.10385038750458475
ACCGCATTCAT		-0.22079796826915785		-5.607155636633719
ACCGCATTCGA		-6.7779002676187785
ACCGCATTCGC	1.4734889918548937	2.060352856259706		-3.4169639553270574
ACCGCATTGAA		2.3949641087177223		-1.2603121493767708
ACCGCATTGGT
ACCGCATTTAA		2.5462267811786203
ACCGCATTTAG		1.5173284577023771
ACCGCATTTAT		0.9630247295136289	-2.4429713061907865
ACCGCCGGACT
ACCGCCGGAGT		2.0437196175923313		-2.4863490281361025
ACCGCCGGTAG		-1.8065893257258439		-0.296317912474896
ACCGCCGTAAT	-5.175727730766908	-1.10300344011541		-2.1572698294136234
ACCGCCGTACA
ACCGCCGTACG	1.58560256703295	3.6440542654931365		-0.5197483168518887
ACCGCCGTACT
ACCGCCGTCAA	-3.850355254502569	-0.8445501553259157
ACCGCCGTCGA	1.4707951667030787	2.1556630552576657	-1.763466747623077	1.060280937134297
ACCGCCTAAAG
ACCGCCTAATC	2.6599033186178254	3.5456267912049784	-0.5928752736046169	1.1205822049568626
ACCGCTCGAAG	0.1828044969004501	-0.7032893747798181	-1.9227676831612663	-2.225552685416184
ACCGCTCGAAT	1.8269766963956748	0.8278727420183728		-1.939777750429045
ACCGCTCGACG
ACCGCTCGAGT		0.13704188093570985
ACCGCTCGCCA
ACCGCTCGCGC
ACCGCTCGTAA	1.8446246265422106	0.8177241417561094
ACCGCTCGTAC	3.205215541584943	3.9460352280272617
ACCGCTCGTGG	0.5572072622471943	2.17293187804289	-1.1730340227914136	-5.065809976834564
ACCGCTCGTTC	2.0204004236853943	2.382873325106391
ACCGCTCGTTG	-1.8503974692219929	2.1296576072047064	-2.6160862055360914	-0.7185280654015842
ACCGCTCGTTT	-1.7120065966327185	-2.725293648894395
ACCGCTCTCAA		2.9045452448641664
ACCGCTCTCGA	2.982682945421151	1.5772367807744783	-0.05896205762881268	2.3319220548157866
ACCGCTCTTAG
ACCGCTGAACA	0.26098577430883696	2.2063455109956216
ACCGCTGAAGA	1.3535185404494818	0.8394837887424851	-2.6600693765522534	0.47966496542210113
ACCGCTGAAGT	0.5832658157206472	-3.529637794112456		-2.5148385431320874
ACCGCTGACAA		1.892241506628813
ACCGCTGACAT
ACCGCTGACGA	2.244389866413835	2.730749693185074	-0.11968962488060214	1.1182535131885765
ACCGCTGACTA
ACCGCTGCGAA	3.654805432230992	4.183550700882069	-0.9889094956586191	1.806743672127076
ACCGCTGCGCT	0.6686868673192028	2.405671009488696		1.4542176451804465
ACCGCTGCGTA	2.0799655893756195	3.9905667507015843
ACCGCTGCGTG
ACCGCTGTAAA	2.2016535629924223	2.507778795578356		0.8017826521561312
ACCGCTGTGCC	2.0057058974225614	2.543544474404413	0.6485445050420225	1.1454191847060344
ACCGCTGTGGA	2.5145431167945116	3.1136896392144022		1.72848967863487
ACCGCTGTGGC
ACCGCTGTTAT
ACCGCTGTTCA				-4.627716799127919
ACCGCTGTTTT		3.262221281911668
ACCGCTTACAA		-2.086811639334501	-0.5708962924677458
ACCGCTTACCT
ACCGCTTACGG		2.403682715316849	1.0713036298917786
ACCGCTTACTT	1.242409174201492	2.6154457782062517	-1.6676580351978656	1.587370803701706
ACCGCTTAGAT	-0.3721005407412243	1.2020839983392506
ACCGCTTAGCT		0.21739016894569285
ACCGCTTAGGT	1.3814488546589316	2.436420692533246	0.21865819420864857	2.097204814616638
ACCGCTTAGTA
ACCGCTTATAA
ACCGCTTATGT				-3.685869044546176
ACCGCTTGACG
ACCGCTTGCAT
ACCGCTTGGAT
ACCGCTTGGTC		-2.774086218961685
ACCGCTTGTCC		-1.5880877685741006	-3.3148044399597154
ACCGCTTGTTA	0.8436769900622242
ACCGGACAGTT	2.4017924778784536	1.130165616967879	-0.9364762240685212	0.6577088129189871
ACCGGACCATG
ACCGGACCATT			-3.7499508748001253
ACCGGACCCAT		-3.253893020888384	-2.6997567396316438	-3.1231808579961933
ACCGGACCTAG
ACCGGACCTAT	-2.2745672936821277	0.8786494056824542
ACCGGACGAAT	-2.8006027539448053	0.6299322791481639	-0.182800497074391
ACCGGACGACT		-1.4744197114948059	-1.1501275239404025
ACCGGACGCGT		0.5502422317220936		-1.700319679860089
ACCGGACGCTC
ACCGGACGCTT	1.0837373547686127	0.06739017814736878		-2.35599217323539
ACCGGACGTAA		2.9199531677131514
ACCGGACGTAG
ACCGGACGTCC		1.2243341297400867
ACCGGACGTTG	2.791181931453328	3.31916959280976	1.1767160620037416	1.5225930234533533
ACCGGACTCGT	-2.2148914018260313	-1.9759193517690494		-0.8818705020322112
ACCGGAGACCT
ACCGGAGACGT		-3.3171083847368954
ACCGGAGATAG		1.5084151344842194
ACCGGAGCTAA
ACCGGAGCTAC	-0.1109096615144034	2.3422709080282504	-0.09468803334871528	1.6512662548267203
ACCGGAGCTAG
ACCGGAGTAAA	-1.6257271403940852	-2.2039569871156264
ACCGGAGTACA	-2.759411233040029	-1.7145611050491198
ACCGGAGTACC		-2.6393774418225173		-4.617287951424359
ACCGGAGTACG	0.9564097555019423	1.2363792601380608		0.9201134882334797
ACCGGAGTAGA	-2.268717524177241	-5.964216559638801	-1.4434408111571462	-0.783977535414613
ACCGGAGTAGT		-0.23648400756629004
ACCGGAGTCAA				-2.5700685927685365
ACCGGAGTTGT	1.259036728537607	2.1854742426674356	-0.1279782326119489	1.6552454625179867
ACCGGAGTTTA		1.338407890899467
ACCGGATAAGA	-5.252425204683663
ACCGGATAAGT				-1.587134234594609
ACCGGATAGCG
ACCGGATAGTG		-4.6649240733416235
ACCGGATAGTT	0.8865991556105824	3.785600352116767	0.27961706892075305	0.6760576600873613
ACCGGATGAAG	-3.9088542164047264	-0.9461610281350121
ACCGGATGACC
ACCGGATGGCT		2.5190325811932652
ACCGGATGTTC		1.319733686498845
ACCGGATTAAG
ACCGGATTACT	-0.3566166017173629	0.9069399685657773
ACCGGATTAGG	1.3221258008269874	2.5132966647610386
ACCGGATTCAA		-0.9970014098167687	-1.9236769969124867
ACCGGATTCAT	0.10620340194091349	0.661342760665392		-1.3888429211883973
ACCGGATTCCG
ACCGGATTCGA	-4.798701348816808	-2.355473275015984		-0.6693473021150782
ACCGGATTCGC		2.1243140915821344
ACCGGATTCTA		2.515660068907924
ACCGGATTCTC	-2.4464026521681026	-1.8867985427397704		-0.29211736666472554
ACCGGATTCTG		0.7554083507139976
ACCGGATTGTA	1.6744462532115756	-0.6894762581903017
ACCGGATTGTC	2.405059701215759	2.420765190137743	-1.9903442833272253	1.157314948680978
ACCGGATTGTT	0.8952397389659884	1.677847822983405		-4.530190700023548
ACCGGCAAACT	-2.3822893706376163	1.9686373704287483		0.6678768998945452
ACCGGCAAATA
ACCGGCAAATC	-1.5989858650145046	2.2844309442090913	0.6674517186264451	0.7395139332538001
ACCGGCAATCA	-0.8829236604030409	-0.8263608482283689	-2.3519507897910583	-0.24497229208652693
ACCGGCAATCG
ACCGGCACGTC	-6.322347230113285	-6.2836939597299635	-1.612518676060416	-4.102213154507437
ACCGGCACGTT	3.301497609349293	5.339800469344613	0.8378755516795373	0.794946402966516
ACCGGCAGTTA	-1.5275301830254162	0.44005734624770027	-1.3497836437936148	-3.2565971037501944
ACCGGCAGTTG
ACCGGCATCAA		1.538607812723498
ACCGGCATCAC		-1.496808910870209		-1.4362688047682168
ACCGGCATCGG	-2.989623588967079	1.3014295154115036
ACCGGCATCTA
ACCGGCATGAA		2.6729133109145478
ACCGGCATGAG				0.31496486968406856
ACCGGCATGCG
ACCGGCATGCT		1.30994381247697		-0.008170822747955775
ACCGGCGAACT		1.4200418969524984	0.18583826861103736	-0.8959413146702973
ACCGGCGACAT
ACCGGCGAGAT	0.9761851858060134			-1.252979305223454
ACCGGCGAGTA		1.2309013526703176
ACCGGCGATAG	-0.7057459202120141		-3.5632782679090305
ACCGGCGATAT		0.3003568812894662
ACCGGCGATCC		1.5092319920038852
ACCGGCGATCG		1.646305690672726
ACCGGCGATTC
ACCGGCGATTG		-0.44791187570963065
ACCGGCGGTAA		0.8692530599362676
ACCGGCGGTTC	2.2219508823829623	3.0789917185863276	-1.193823042390195	1.6762835914956578
ACCGGCGTAAG	-5.041211838326548	-0.6479771410251509		-1.044856764700016
ACCGGCGTACG
ACCGGCGTAGT	2.4856213160022516	3.8202074541772175	0.1322459732379146	1.4380673650843339
ACCGGCGTATC	1.0071173253924657	-0.5117056460527227	-1.4127444552065693	-4.353555504854277
ACCGGCGTGAA		0.27297173700698885
ACCGGCGTGCA	2.161630082149721	2.4057133566509803	-2.1196510233226262	1.17604376352232
ACCGGCGTGCG		2.0313672818270243	1.527643982095461
ACCGGCGTGGT	0.9662732981706702	3.083374798055771	-2.073605853153064	-0.8600293392218782
ACCGGCGTGTG	0.5605822230831585	1.9265138723613022		0.7059347685097362
ACCGGCTAATG	-1.7370818667423458	-1.0823728556159309		-3.994514595042418
ACCGGCTACGA		2.1542124130960865
ACCGGCTACGC
ACCGGCTGCGC				-1.1326782080491544
ACCGGCTTACG
ACCGGCTTAGG
ACCGGCTTATA		3.2897702389291723	-0.5611432318428576
ACCGGCTTATT		2.1164033856828235
ACCGGCTTGAG		-0.45738610144437325
ACCGGCTTGCA
ACCGGCTTTCC				0.6175079143176321
ACCGGCTTTCG		-2.383521943241494	-5.032320555763991
ACCGGTAAACA	0.6748919287235298	-2.3162395428476206
ACCGGTAAACG
ACCGGTAAAGG		1.1013928764752037
ACCGGTAACAT	-2.590489946285495	-1.2279863278676726
ACCGGTAAGGT	-1.2444060285863272	2.0712646395313206		-0.869592616252314
ACCGGTAAGTA		0.013111577101455274	-1.1539108628126518
ACCGGTAATCA	1.8015032388814614	0.6574121175949547		-1.2970714603808196
ACCGGTAATCC	3.5250547279560016	5.434513582093235	1.384984991541851	2.622290515273209
ACCGGTAATCG	1.0476931402849174	-0.25314982640440375	-1.4466762801952284	-2.973429792598381
ACCGGTAGAAA
ACCGGTAGAAT
ACCGGTAGATA		0.6928291142971693
ACCGGTAGATG		-2.217393950807488
ACCGGTAGGTG
ACCGGTAGTAA	1.702405312191716	0.1790475647777583	-2.425623212729501	0.5398931488861941
ACCGGTAGTAC	2.290161092265121	3.1380428154978004	0.5993131194533365	1.80405433052515
ACCGGTAGTAT	-3.5305760779370763			-2.127707456757218
ACCGGTAGTCG	-1.6090334214061068	2.045037185044275	0.6129992470823857	-0.36916721192266905
ACCGGTATCAT				0.6585375862841799
ACCGGTATCCC	0.634993485619253	-0.8187807248500254	-1.442454632318891
ACCGGTATCCT	-0.11584171653823208	2.435699682617893		1.7558288613164674
ACCGGTATCGG		1.4895981401146532
ACCGGTATGGA	-0.5546365244031387	-1.6692772790642767
ACCGGTATGGC	-1.2053910899765161	0.2091028700717238	-0.6100513206145654
ACCGGTATGGG	-3.7375183051327916	1.588578494244119
ACCGGTATGTC	-2.525072131319462	-4.192531497662748		-5.830275801076998
ACCGGTATTCG	1.425625053441329	0.5800906354899357	-2.755443636341922	-4.844361614200188
ACCGGTCAAAG	0.9004787680608256	-2.442704136594273
ACCGGTCAAGC
ACCGGTCAAGT
ACCGGTCAATC
ACCGGTCATCA	1.6974154337336786	-1.5809485505871685
ACCGGTCATGT	-0.4959240430631998	0.6057648433516495	-0.38316915342655433
ACCGGTCATTC
ACCGGTCCGTC	-5.546882557942326	2.8910333358091354	-3.1184132561286293	-1.7860422209634355
ACCGGTCTGGC	2.2805250463450477	2.6407532564873977	-1.4814073973881623	-1.6257271403940852
ACCGGTCTGTA
ACCGGTCTGTC
ACCGGTTAAGG
ACCGGTTAATC
ACCGGTTAATT	0.6244990240223263			1.2195112607360317
ACCGGTTACAA	0.9775732404546651	3.1672669545393415		0.8017614838800262
ACCGGTTACCG	-1.9499398638127006	-0.8929212035795364	-3.225009324613952	0.2653636974725847
ACCGGTTACCT
ACCGGTTACGC		-2.897811223798723		0.6910947356490004
ACCGGTTAGCG
ACCGGTTAGGA	2.3630037915396764	2.282386311503976	-1.3092774027636807	-0.8518372592003693
ACCGGTTATCC	1.316387876895236	2.1081472233042917		0.06739017814736878
ACCGGTTATCG
ACCGGTTCAAT	-4.195861151674152		-2.338960480923645	0.14274717544167748
ACCGGTTCACC	0.7492003312186765	3.441784120452042	1.152903222367632	1.6925230716045891
ACCGGTTCCGT	2.8028641687321367	4.33560450684416	0.30321595911182453	1.9222735220704719
ACCGGTTCGAA				2.2124142011628294
ACCGGTTCGAG	-1.8333419189942082	1.976720939859238	-1.1072524240441541	-0.959660797252306
ACCGGTTCGCC	-0.4937403771773918	-1.7143805464834712
ACCGGTTCGTC		-4.19141945927199	-3.4937432358655567
ACCGGTTGAAC
ACCGGTTGATG	2.087081334911027	2.218452834427519	-1.3111303682935427	1.143090701205722
ACCGGTTGATT	0.6093586279916289	2.6258590456496735		-1.5193409301335246
ACCGGTTGCTC	-2.8596131931997215
ACCGGTTGGGT	-1.7720830567116224	-0.9223662650271122	-5.769846274857798	-0.9009700169324683
ACCGGTTGGTT
ACCGGTTGTAA
ACCGGTTGTTA	-3.506932569874574		-2.4536152740462396
ACCGGTTGTTC
ACCGGTTGTTT	-0.21980888922858427	0.6669218451043673		-0.8485742220486546
ACCGTAAACAA	0.5331989009491237	2.408973854049459	-1.1611641818207703	0.8961846575478725
ACCGTAAACGA	-0.9693978056582413
ACCGTAAACGG	-6.41218562596027	0.3069743287569833		-3.7930558456115104
ACCGTAAACGT		1.4581163088843265		0.9354385034745208
ACCGTAAAGCA		-0.7042285122365108	-1.3408595606653682	-2.615891532589699
ACCGTAAAGGC	3.0761453451987464	4.923118389769906	1.0282945309435074	3.0111050328984343
ACCGTAACAAG
ACCGTAACAGA	1.738270999616759	2.0867394798642076
ACCGTAACGAA		4.634251690545442
ACCGTAACGAC
ACCGTAACGCA	1.4454004664836217	4.153349520909697		-2.603557658884073
ACCGTAACGCG		-1.4675531124868946		-3.828274909835928
ACCGTAACGCT		-4.697031147096274
ACCGTAACGGG		2.9591522142756217
ACCGTAACGGT	4.149369379763761	5.874309421090432	1.0488736693689393	2.9991211827586706
ACCGTAACGTA	-4.6212855544912	-3.3858237777706917		0.6951802552295059
ACCGTAACGTG	0.9396321894641666	2.2309150899944097		1.1319206592176843
ACCGTAACGTT	1.8684971692710886	2.654768169487296	-0.22135727633580515	-0.94840161238116
ACCGTAACTTA
ACCGTAAGAGT		-1.8793098923605946	-2.6670586248679333	-5.273014907026699
ACCGTAAGCGT	1.4127669891196792	2.6353242465690374		0.051154672399971624
ACCGTAAGGTT				1.4513920220852323
ACCGTAAGTAT			-1.0992521431052773
ACCGTAAGTGG
ACCGTAAGTTC
ACCGTAATCAC	-2.398267953243065	0.8603098033794566		0.13502768937553344
ACCGTAATCGC	2.8553055427630376	2.7386436564902676
ACCGTAATCTT
ACCGTAATGAA
ACCGTAATTAC	-1.8711024615652345	-1.4376010611989976	-4.838809933084557	0.27255187024456723
ACCGTAATTAT	3.336159487403382	5.211586786976175	1.2648059595047374	2.084627160385708
ACCGTAATTCG	0.9876983900408145	-6.068862366665611
ACCGTACCCGG	2.113116576039925	2.6503772633758578		2.267840438499049
ACCGTACCCGT	3.6991765359831685	5.775861810838002	0.9807119451994165	2.9649414378185583
ACCGTACCGCA		1.159223300887055		-2.217393950807488
ACCGTACCGGA		-0.3528445878987044		-4.813380009825403
ACCGTACCGTA
ACCGTACCGTT	4.577214348827943	6.170204605485239	1.6770970604380684	3.3222967559895245
ACCGTACGAAA		0.9949214417543747		-4.299750941392944
ACCGTACGAAG		1.0594865455536135
ACCGTACGAGC
ACCGTACGCAC
ACCGTACGCCG
ACCGTACGCGT	2.5125262292117743	4.54432601116835	0.7193506436326541	2.5052519568084883
ACCGTACGCTT	-0.5225309372061308	-3.7663331126957766
ACCGTACGTAT	2.0827520872772354	2.8034153351486752	-1.4450386071387815	1.1660971316351358
ACCGTACGTCA		2.2012922832693365
ACCGTACGTGA	-0.32926478929942926	-0.04266515452445835		-1.183796572808031
ACCGTACGTTA	1.9998973674283815	2.8838284847458313	-1.210947391289558	0.8471933021528063
ACCGTACGTTG	1.531440414245352	3.0226850387272233	0.8760139218399373	-2.0402727797888076
ACCGTACTAAG		0.6294548821873183
ACCGTACTACG		-2.2744197200847225		-2.9078387657803333
ACCGTACTATA
ACCGTACTGCA	3.1914756172456964	4.952979383142308		2.450351682700436
ACCGTACTTAC	1.3095891808718594	2.8860206925049985	-2.6254723892731326	-1.7571997540280577
ACCGTACTTAG
ACCGTAGAAAA
ACCGTAGAACG		-4.889691561676222
ACCGTAGAATA	0.8407698215522579	1.823166730974041	-1.2650473597445115	-0.7579791528354484
ACCGTAGAATG		-1.8032640614156576		-0.7739832852718385
ACCGTAGATCG	3.0286149396613595	3.0906589008350913	-2.338476186615149	0.7781696162780362
ACCGTAGATGG	-4.313430879558608	-0.6018164801439347		1.2377428760601459
ACCGTAGATGT		0.8359584626648137	-1.6190811022983045	-0.6644921010121958
ACCGTAGCCAA	-3.474452830956009	0.6092424888122224	-0.3697143244635074	-1.1450363692489531
ACCGTAGCCAC	2.147202842551042	3.7763563229242547	1.3661119147123508	2.733819619320949
ACCGTAGCCTT		0.2860939941717465	-0.2694714741040218
ACCGTAGCGAC		2.122664512364029
ACCGTAGCGAT	-0.40169085242809094	-2.4063070208328767
ACCGTAGCGCT
ACCGTAGCTTG	-1.7744624074435678	-3.9194178862185347
ACCGTAGTAAC
ACCGTAGTAGG	0.5553481043985368			2.34469519956014
ACCGTAGTCAA
ACCGTAGTCGC
ACCGTAGTCGG
ACCGTATCAAA	-3.255493694428323	3.67485111515604	0.7856465948202311	1.2859436756107778
ACCGTATCAAT	0.44683252770625304	1.2780579203479512	-0.1075069223670414	-0.5666998290823134
ACCGTATCCTA	1.575705844915536	2.1338352520439328
ACCGTATCGGA
ACCGTATCGGC
ACCGTATCTCG		0.991987192566603
ACCGTATCTGC
ACCGTATGGTG	2.8395723781065314	2.579503125735801	0.3020958343678761	0.7110824697353149
ACCGTATGTAC
ACCGTATGTAT				1.4605587941022355
ACCGTATGTGG		-3.1583655719358923
ACCGTCAAACT
ACCGTCAAAGT	2.0703284511970255	3.9249754572164113	0.3640057498796926	1.6250064750649027
ACCGTCAAATA	-5.006529430309172	1.2745897324289777
ACCGTCAAGTA
ACCGTCAAGTC	2.2770352388718926	2.529669837549359	-1.1913519125719059	0.8619649548459862
ACCGTCAAGTT	2.229752860644699	2.5210814674003643	-2.520637050008608	-0.7133428923582089
ACCGTCAATAA
ACCGTCAATGT	2.5106276762920774		-1.3198344547737977	0.39564053870434773
ACCGTCAATTG		-3.607578825536999
ACCGTCAATTT		-2.5201608730001874
ACCGTCACGAT	-0.43032728097689854		-1.0112246446261184
ACCGTCACGGA		0.47115502204579224
ACCGTCACGGG	1.2054915209640755	2.2654889957455793	-0.2958326238823181	1.332114355705073
ACCGTCACGTT	-2.654337789772511	1.2780579203479512
ACCGTCACTTA		-3.155225553123359		-5.804320993809865
ACCGTCGAACA	-2.796878265554457	0.21216676320905606	0.2885266331455278	-3.123871693011204
ACCGTCGAACC
ACCGTCGACAC		-3.8657783829558143
ACCGTCGACAG
ACCGTCGACAT
ACCGTCGACTA	-3.64913264965975	2.756623019774478	-0.5930212414360843
ACCGTCGACTG	1.1049087571947551	1.9961567333881334		0.5870625763430707
ACCGTCGACTT	-0.4399256071921848	3.6690375000445092
ACCGTCGAGCC		-4.622130211216245
ACCGTCGAGGT	1.1252524483822373
ACCGTCGAGTA	-0.6313936410680911	-5.404213964173104		1.1715324655719068
ACCGTCGAGTT	-1.4881370129399532	-1.0208236370915973
ACCGTCGATAA		1.4016054740104131
ACCGTCGATAT		-5.529476254979256
ACCGTCGATTT
ACCGTCGCAAT		1.9973741638508131
ACCGTCGCATA	-2.150517198347091
ACCGTCGCATC		1.5550292800845036
ACCGTCGCGAC
ACCGTCGCGAT
ACCGTCGCGTC
ACCGTCGGACA		0.6526740701725606		1.7050179259030311
ACCGTCGGAGA		3.008312045599358
ACCGTCGGATA	1.2809543893078166	2.4588473558676016
ACCGTCGGATT	-0.46784844873488807	-2.0275751292012583		0.35440821214271473
ACCGTCGGCAA	1.2829414465854274	1.9440615941072394
ACCGTCGGCAC	1.1056072788108606	0.9324472767717781	-3.1063433585895837	-1.7402651451095754
ACCGTCGGCAG		-0.7642343576582851		-3.449861359457405
ACCGTCGGCAT				2.486586836012202
ACCGTCGGCCA		1.7467558002056756
ACCGTCGGCGG		-2.882525053208902		-1.4187168067429465
ACCGTCGGCGT
ACCGTCGGCTA		0.7816146362573668
ACCGTCGGGAA	0.9923651994907872	-2.4738974086303003		-5.521732092777565
ACCGTCGGGAG	-1.3401490571202648	1.9445333363525403	0.19226799848367054	1.2284936388936936
ACCGTCGTAAC
ACCGTCGTACA
ACCGTCGTACC	0.6263397154800688	1.094129723319613		-1.485347372419413
ACCGTCGTAGA		0.725268978468993
ACCGTCGTAGC
ACCGTCGTCAG		0.8567226054079828
ACCGTCGTCGC		0.873487053065138
ACCGTCGTCTA		-0.41106322873355955
ACCGTCGTCTT	1.8278243217174293	3.783591066609546	-0.6664989380643684
ACCGTGAACAT	-2.7616034441277533	1.3373036156008493	-1.528933869177345
ACCGTGAACGG	2.601120904529021	2.367315197783028		-0.9198706697773933
ACCGTGAACGT
ACCGTGAATCA	0.09413783143460558	0.6852432777370151		0.7345620515859508
ACCGTGAATCG
ACCGTGAATGC	0.297992716325368	2.341094923108859
ACCGTGACAAA	0.6220725582873244	2.814205924277597
ACCGTGACAAT	2.170371091805619	3.6388723511992684	-1.3964899559488302	-2.1252303937383257
ACCGTGACCCA		-3.6333568214230927
ACCGTGACCCG	2.1715499446922317	2.0990688865564073		-0.051229667365287834
ACCGTGACCGC				-0.29913636901916985
ACCGTGACCGG		-1.1456322148442162		-3.1787958412666013
ACCGTGACGAA
ACCGTGACGAG	1.2597583566229886	2.4903218976360746	-1.1391924022220268	0.7256547914263103
ACCGTGACGCA	3.0453829129002226	3.9016333522230067		0.5332941312150673
ACCGTGACGCG
ACCGTGACGGT	1.1687366130756676	0.10864113196676811
ACCGTGACTAA	3.7366628098454266	5.691799027803931	-0.028329562658330865	2.411180021868583
ACCGTGACTAC
ACCGTGACTAT
ACCGTGAGCGA		2.0089701779964426
ACCGTGAGCGG	-0.6194848091071332	2.0702763876214583
ACCGTGATCAA		2.890011432581483
ACCGTGATCAC	-2.475488445922494	1.7226256990898126	-0.3629168416147622
ACCGTGATCGC	-4.08496218860493	-3.465348750323924
ACCGTGATGAA	1.0928161849868758	2.150011778325643		3.0702969939961093
ACCGTGGACCA	0.6306935319322893	-1.1757959432586906	-0.9777476944830654
ACCGTGGACTC	0.43154621858058967	-1.8934614874463584		0.7165729122798886
ACCGTGGAGGT	0.6466872920380092	2.898879196770587	-1.5532369659912075	0.519657194660359
ACCGTGGCGCA
ACCGTGGTACA	-0.5890687448383629	0.9801242200886391
ACCGTGGTAGA	0.7823399389204949	2.1819993193881695		1.1708442221572273
ACCGTGGTAGT	1.919899737328007	2.334015544767401
ACCGTGGTATG	-0.8408524771051415	1.4857633174307923
ACCGTGGTCGG	-5.848045189748216	-4.793937524079871
ACCGTTAACCC		-0.07077343031921257	-2.8760490212048317	-2.2595924479749834
ACCGTTAACGA		2.9468546200861128
ACCGTTAACGG	2.2041559409903426	1.1886714751618415		-1.6191993104534093
ACCGTTAAGAA	0.3313487645065958	-0.434004353552249	-3.0615770582577784	-1.3582098980379413
ACCGTTAAGGA
ACCGTTAAGTG	-3.2881368249952905	2.243996734223575
ACCGTTAATGA	-2.773177744704854	2.590059285457758	0.5243527761550922
ACCGTTAATTA		0.8940987422164357	0.01892504779905535	1.1935120978098988
ACCGTTACACC	-2.601540470238814	1.122077212691546		-0.3626930434955386
ACCGTTACCGC		-0.43032728097689854
ACCGTTACGCG
ACCGTTACGTT	-3.736935069721387	-1.061860239718039	0.5232549441805221	-4.376223410558044
ACCGTTAGACT		-2.5228441571749274
ACCGTTAGCCG
ACCGTTAGCCT
ACCGTTAGCGT	-1.1431788248387909
ACCGTTAGCTA		-5.592732181517259	-1.00413702086751
ACCGTTAGGAC	-1.643277070677881	-3.3482712664322873		-3.1767071410171828
ACCGTTAGGAT	-5.325961770362531	-3.9177006293010397
ACCGTTAGGCC	1.2483966021229547	0.8145994621270113		-0.37260159273401394
ACCGTTAGGTC
ACCGTTATAAG
ACCGTTATACC	-0.94845547365914	1.1609901683595867	-2.1282517518584894
ACCGTTATACG	-2.9780323353801377
ACCGTTATAGG	-0.23729716629205092	2.9424881654753254	-0.4563969294091277	0.3640057498796926
ACCGTTATGAA	1.0513508261714068	3.292443918718849	0.22421655715140454	-0.055214138161570614
ACCGTTATGCG	-1.3019297934836551	1.476934309524496	-4.667330427334263	-0.47970361996283517
ACCGTTATGGG	2.113286547036156	3.9531353342306907	0.49003481975345914	-0.6723270365521287
ACCGTTATGTA				1.4748328659931944
ACCGTTATGTC		-1.3407661667177895
ACCGTTATTAA				1.0026454477334121
ACCGTTCCGAC	2.64081350183443	3.6447689038504363		-4.109732835014643
ACCGTTCCGCG		-0.6453382054359269
ACCGTTCCGGT
ACCGTTCCGTC			-2.964173540009295
ACCGTTCGAAA		2.553525857637011
ACCGTTCGAAG		1.000755017448051		-1.6200596555515134
ACCGTTCGACA
ACCGTTCGAGG	-0.36785800422004855		1.3140634708998877
ACCGTTCGCAT	1.1026825816603838	1.7144800902307462
ACCGTTCGCCT	0.9954850557370376	0.6073157489391209		-6.266067285426454
ACCGTTCGCTC
ACCGTTCGTAA		2.0016742207877893
ACCGTTCGTGG	2.3590275711169575	1.6084459579492005		0.3435118131319901
ACCGTTGGAAC
ACCGTTGGAAT	-0.8634065766267937	1.3135715072848935
ACCGTTGGACG
ACCGTTGGACT
ACCGTTGGGCA		-3.497626012634222		-3.562484300445222
ACCGTTGGGCG
ACCGTTGGTGG		1.4226929797599188		-2.756750553062805
ACCGTTGGTTC	-1.1345388281731474	0.7723437391618901
ACCGTTGTTTA	-2.3014398764671227
ACCTACCAATG	1.6520740396531863	2.2972387146493194	-4.6203487322586145	-1.4838367601714224
ACCTACCGCAC		-1.5100003623643536		-0.0770477430263033
ACCTACCGCCC
ACCTACCGCCG	2.321833218192803	2.875641102339257	-0.5383420296573135	0.9449202636213924
ACCTACCGCCT		1.5418062393213228		0.3083716001694097
ACCTACCGCTG	1.0075451486206652
ACCTACCGGAG
ACCTACCGGAT				-0.1088536876811888
ACCTACCGGCA
ACCTACCGGCG		1.6335466283614462
ACCTACCGGTC	-1.2208752898245503			1.5176454116767133
ACCTACCGTCA	1.9537772159165319	0.9236324220774493
ACCTACCGTGG	2.174221789751083	3.552927895050979		0.4573932047832103
ACCTACGAACA	2.176529216486098	2.605441466405444		1.7607714724047774
ACCTACGAAGC	-2.654337789772511	-3.527461782581844
ACCTACGAAGT	2.6963454294864713	2.4005633070258634	1.1310711283203454
ACCTACGAATG		-1.478012895728754
ACCTACGAGAC	0.8707907869659911	-0.5849623272396378
ACCTACGCACT				-1.4770569801240119
ACCTACGCATA	-2.6287528513867633	-0.9285001121637425	0.30432256698998256	1.1292430810145535
ACCTACGCCAA		-1.42079190738962
ACCTACGCGAA
ACCTACGCGAC	2.1099951993989876
ACCTACGCGCA	2.1053502254018475	2.2828798177655982	-1.9798232145158483	1.0125576667985408
ACCTACGCGCT	2.3435620712312484	1.1810134008524922
ACCTACGCGGT		2.1997989114870027
ACCTACGCTCG	1.9130130204680456	3.952613170412613	-1.6416024325856458	-0.35680095496111075
ACCTACGCTGA
ACCTACGCTGT	-1.4261428094258664			-1.8904761395856595
ACCTACGCTTA
ACCTACGGAAC		-2.1401194944385296
ACCTACGGAAG	-2.8232189521072057
ACCTACGGACC	2.142675848978968	3.1568333739553562
ACCTACGGCCA	1.0452332345764916	2.07715256960033	-1.9149069428095349	-1.1033699821731728
ACCTACGGCTT	1.3221947012795694	1.0580815328267914
ACCTACGGGCA
ACCTACGGTAC	2.49047038423417	3.3430364629116944
ACCTACGGTAG	-0.5427301626120382	-1.8514244548746621	-5.224311705426923	-0.22079796826915785
ACCTACGGTCC	2.7424026215518205	3.0739224015216964	-2.0287121497103446	-0.5708163674308273
ACCTACGGTGA
ACCTACGGTGC	0.6331821985078606
ACCTACTAAAG			-1.8292398859836367
ACCTACTAAGG	0.7050383848763597
ACCTACTAATG	2.6909858678740535
ACCTACTCGCG	-4.3148669959874795	-1.3306270171582804
ACCTACTCGGC
ACCTACTCGTT	0.9983672094614828	2.021381536349563	-0.12626711932416762
ACCTAGAAAAA				0.9365826880487792
ACCTAGAAACC	1.2879930746284374	1.904050225324819	-1.4308016531703984	0.5538793801345632
ACCTAGAAAGG	0.9317812724958973	-0.045937640876102775	-0.6889837235015275	0.9119128772211921
ACCTAGAACGA
ACCTAGAAGTG	1.3323067860779103	2.79902208006437	-1.5418207340201664	1.0221652871791926
ACCTAGAATCA	1.9254223875667262	2.6691171969076155	-0.042410953265179074	2.3122676494951393
ACCTAGAATGG
ACCTAGATAAA	0.7833475949717369	2.55407746647027		1.7736185452686095
ACCTAGATACA	-2.5961239248260677	0.6212118237063452		-0.708157140268301
ACCTAGATACT
ACCTAGATAGC	-3.9069479797259885	0.10341085267559125
ACCTAGATATA	-2.5179595564174018	2.2068684489431027	0.3730091724304201	-0.6101644291541332
ACCTAGATCCA		0.8177241417561094		1.5535454808488514
ACCTAGATCGA	-0.30510147917572544	1.599207901045539	0.06928077198699822
ACCTAGATGCG
ACCTAGATGTG	1.7055149598805002	2.258408115366518
ACCTAGATGTT
ACCTAGATTCA	1.1931472099601976	1.0479627611789535	-0.5148971086004135	-0.2637092392880831
ACCTAGATTGA
ACCTAGCGAAG	-1.7786353848461447	-3.047216679021629	-5.184395429961333
ACCTAGCGAGC	-0.5393250701929129	0.09567007612172329	-2.994840052618758	-1.8014708304581881
ACCTAGCGATA	2.6787717408875067	3.5788741552239616	0.6517854540367358	-3.116184895463657
ACCTAGCGATC	1.523626081733948	2.250548116076527	-3.0504347253995303	0.918105103028512
ACCTAGCGCCA				0.6096525228483646
ACCTAGCGCGA	1.9690820964488212	3.7003940473366552	-1.4495684255270946	-2.2100441082509454
ACCTAGCGCGG
ACCTAGCGCTA
ACCTAGCGCTG	1.4609670005788498	3.7475104428582284	-3.3086515159735335	0.32269186728972754
ACCTAGCGGTT
ACCTAGCGTAA	3.0150104539379887	5.050024321071218	0.8942281099418006	2.667943981649925
ACCTAGCGTAC
ACCTAGCGTTA	-2.1324171214189938	2.549531618817621	-1.594180593230483
ACCTAGCTAAC	-3.097625301075945	0.40682943051253273	0.6254920921984961	1.4441583865475556
ACCTAGCTACC	1.892752953543854	2.1954439831735217	-0.2711227218949251	-1.5487900868416027
ACCTAGGGGGA	1.9724383538091768			-1.3286716760781114
ACCTAGGGGGG	0.13870297465062725	2.023754097717149		-0.38387170252323766
ACCTAGGTAAC	0.5487762344528111	2.3780585241069483
ACCTAGGTACA		2.359824752730597	-2.617083657504346	-5.478174335737318
ACCTAGGTAGG
ACCTAGGTCGC	1.3925061747633236	1.9186035392059744	0.1828044969004501	1.9815869513416735
ACCTAGGTGGC	2.665260103843078	4.37509810760562	1.6401567161957866	1.9465899296687101
ACCTAGGTTAC	-1.250103446827033	0.19516392558957107		-3.388012904853877
ACCTAGGTTTA	2.617229573602268	3.6462140624940784	-0.5975961492839403	0.785560826583932
ACCTAGGTTTC
ACCTAGTAAAC	-0.12828778183711692	-3.0441645552581997
ACCTAGTAAAG
ACCTAGTACAT	-1.126100937131483
ACCTAGTACCC	0.8296519617404806	2.058540708801368	-1.2322817878527097	0.9258852825206593
ACCTAGTACGC	2.0036539686044263	2.771131202823608	0.7096939494460328	0.398862768859203
ACCTAGTAGCT
ACCTAGTAGTC	-2.5647191393184303	-2.562936293447175	-0.7310004823239425	-0.5654357225155942
ACCTAGTATAC	1.3564287874316825	2.150011778325643	-3.581567786093886
ACCTAGTCATC
ACCTAGTCATT				-0.2736369476594342
ACCTAGTCGAC		-0.5600324641740451
ACCTAGTCGAG
ACCTAGTCGCA	2.0686723066012007
ACCTAGTCGCG	1.1766462582816717	-0.05545014005383847
ACCTAGTCGGA
ACCTAGTCGGC
ACCTAGTCGTG		-0.8344990813281657		-2.8619750444218965
ACCTAGTGAAT	-3.827593997910422	0.5430482396258215	-6.155898642858263
ACCTAGTGCCG	0.04747264886665492	2.536911245669876	-3.9950222851133135	0.3000702146634654
ACCTATAAACG	-1.8392667060200265	0.4443845564206197
ACCTATAACAG	2.010318565255981	2.7751142263852926	-0.018521672450314552	0.5270828290654203
ACCTATAACCG	1.035663492542716	0.777490803440308		0.25820529647259194
ACCTATAAGGA	-0.7375656342300111	0.2593071193840907	-4.9827922201368064	-2.564906592591701
ACCTATAAGGG	-0.5729010732736014	0.3741146458052085
ACCTATAAGGT	-0.6495735954965072
ACCTATAAGTA	1.3942376166324821
ACCTATAAGTG				2.177613492305612
ACCTATAAGTT	0.9903131646698417	0.8736606594398593
ACCTATACCGC
ACCTATACGCT	-3.023522769428875	0.7414650713315952
ACCTATACGGA		-4.047826165184361	-5.008939265931771
ACCTATACGGC	-2.3329445848334256	2.5441139030800324	0.873422521023805	1.1736891722099725
ACCTATACGGT	-5.578342018384239	-1.2062652636808688		-1.03669407046473
ACCTATACGTT		-4.8982293787991065		0.5159616335396825
ACCTATAGATC	0.6517854540367358
ACCTATAGATG
ACCTATAGCAA	2.7966114888014095	4.289475006580892	0.6571659753383152	1.8802866094808433
ACCTATAGCCA	-3.1359472411911575	-0.6456730663201177
ACCTATAGCCG
ACCTATAGGCA
ACCTATAGGTT	-2.3093651131175097	-0.5232800126696497
ACCTATATCGT	0.6076913787891125	-0.09192665500566291
ACCTATATGCC	1.4308497760056806	2.7041196077873995		2.0816168325583746
ACCTATATGCG		2.4574452368075836		0.7056861592604693
ACCTATATGGA	0.7395292665279337	2.7465771092313624		-0.5451695521760195
ACCTATCAACG		1.3609799923991692
ACCTATCAGGT	-1.8136490278113357	-2.8864664243069953		0.6165096957741066
ACCTATCAGTG		1.858713648732546
ACCTATCATGG	-1.1516061360566814	0.5748238202465653
ACCTATCATGT		-1.7460122876817292
ACCTATCGAAC		-0.4703183513235477	-3.4981491323899037	0.07554297130363719
ACCTATCGAAT
ACCTATCGACG	2.0077866603473273	2.713354236943045		0.5875807232870511
ACCTATCGAGC
ACCTATCGATA		-4.609339987321105
ACCTATCGATG		-1.2513108023739759		-1.4018453970606681
ACCTATCGCGT		2.0784272927112872		2.423222362159818
ACCTATCGGCC	3.270302505378277	5.522545275177189	0.1839570775238546	2.153662473871036
ACCTATCGGGA				-0.8385986492438148
ACCTATCGGGG	3.431099094587567	4.625965079360482	0.575340919428161	2.43165863229865
ACCTATCGGTG	-1.975819858142071
ACCTATCGGTT	1.9490558979717	2.5765836037554237	-2.8474657431249586	-2.2206723902378456
ACCTATCGTAA		-2.099386458664247		-4.653433444086373
ACCTATCGTAG	0.8189756776429193	-2.5812294076751416
ACCTATCGTCA	-1.3530903918898138	0.19943037292258742	-1.5452018046228355	-4.520126458180554
ACCTATCTCGA		0.5308730193936827
ACCTATCTCGG	-1.005405627876229	2.6143247978986497		-0.3540416328411785
ACCTATCTGCC	2.6783794607187303	5.196807991844089	-0.3653767893857204	2.24996621592849
ACCTATCTGCT		-2.926643272726275		-1.6712179508774594
ACCTATGCGAT	4.143176361963013	5.992869163470305	1.1819101138715524	2.913315756225901
ACCTATGCGCT	0.5956821493282792	3.435521493869038	-0.6090340570389491	-1.8978764635020107
ACCTATGCGGC			-3.382389419929514
ACCTATGCGTC
ACCTATGCGTG	-3.8203044205537906	2.1672456913066815	-0.8926377406457997	0.17579801117686655
ACCTATGCTAC		-6.452360935720071
ACCTATGCTCA
ACCTATGGACT	2.4003968153561357	3.134297977304988	0.3711962649634055	1.6479826690082777
ACCTATGGTTA
ACCTATGGTTG
ACCTATTCCGC		0.7996708293955002
ACCTATTCCGT		2.797916445012675		-0.03654702435060869
ACCTATTCGAA		2.5274152247538386	0.2773786836560072	1.9506231384906207
ACCTATTCGCG	2.2111974147483506	4.037366022448467	1.1523738033226532	1.9562296611324943
ACCTATTCGCT		-2.341008324986615		-3.8392026952969225
ACCTATTCGGC	1.942372707838422	2.8483755576316954		-4.47031086750876
ACCTATTCGTC
ACCTATTCGTT		-1.7171968464932639
ACCTATTCTCG	0.8326674407672704	-0.6145843419584073	-4.910172512038407
ACCTATTCTGG	3.5423502156231823	5.46927127890973	-0.0008200311543479222	2.5894337821128515
ACCTATTCTGT
ACCTCATAAGA
ACCTCATAAGC	3.3363556965398966	5.526782517850425	1.2235866340277421	2.3652460521896987
ACCTCATAAGG
ACCTCATACGG
ACCTCATACGT	2.093585775067737	2.5595228326258956	-0.09419419988651623	-1.2473784131725998
ACCTCATAGAT	-1.255411713536739	0.6060960555961142		-1.7116245417707847
ACCTCATAGTC	2.684969581286111	0.529003941004377	-3.5300640940567023	-2.0775514416183922
ACCTCATCAAG
ACCTCATCGAC		1.2552533995773048
ACCTCATCGAG
ACCTCATCGAT	-0.03982276958200165	1.4799628084069443	1.1849467360912782
ACCTCATCGCT			0.35853213429024633
ACCTCATCGGC	1.0468468392376422	2.6551490314387083	-5.094136987967504	0.3784218209409945
ACCTCATCGTG
ACCTCATGGCT
ACCTCATGTTG
ACCTCATTACG	-3.1027042255370163	0.5810951322767417
ACCTCATTAGA		1.3499322033452736
ACCTCATTCGT
ACCTCATTCTG		-5.158346548767893		-0.5094909523422391
ACCTCATTGAT	0.1570130107532638
ACCTCATTGCC		0.5247656010234757
ACCTCATTGGG	2.0661578506541614	3.4136148459881985	-1.7504562426142125	0.7206681142314008
ACCTCATTGTG		0.15978182247142425
ACCTCGAAAGA		0.6970099011883313
ACCTCGAAAGT
ACCTCGAAATG
ACCTCGAACAT
ACCTCGAACGG	-0.6525555584723496	1.7841876160273884
ACCTCGAACGT		1.2915793328538363
ACCTCGAAGGT			-1.5193409301335246	1.574637606364024
ACCTCGAAGTG	0.6405439454400477	-1.7765079175292695
ACCTCGAATTA	-0.6215400365493278	-0.28808566377851563		-2.549462910973567
ACCTCGAATTC
ACCTCGAATTG	-0.38258607541114503	-2.192078572823169		-1.566096757910211
ACCTCGACAAA		0.7907896727832121	-3.5454893763873927
ACCTCGACGAA	3.1889599741450194	2.513668008010546		1.2931672671792749
ACCTCGACGAT
ACCTCGACGCG
ACCTCGACGGA		-0.09276670555117256
ACCTCGACTGA		0.9050416582555368
ACCTCGACTGG
ACCTCGACTTA		0.9545265102673571	0.34930877371489844
ACCTCGAGCAC			-1.6955037178314685
ACCTCGAGCCT
ACCTCGAGCGG	2.4133451537276915	2.691291840229402		1.6578146682172108
ACCTCGAGCTA
ACCTCGAGGAG	1.8662755163349622	4.122258272133417		3.13126756186325
ACCTCGAGTAA
ACCTCGAGTAG	3.1260521973882422	1.750863541993466	0.416854286303301	0.01836671642785581
ACCTCGAGTAT
ACCTCGAGTCA	-0.8590823615718681	-4.09009029704114		1.011493035735058
ACCTCGAGTCC
ACCTCGAGTGC
ACCTCGATAGC	1.904846905746172	3.099174328051575
ACCTCGATGCA		0.7605603136970982	0.32907738098028816
ACCTCGATGCC
ACCTCGATGCG
ACCTCGATGTA	1.9405575072269763	2.775191888756635	0.4443845564206197	1.6122299603817443
ACCTCGATGTG	2.605113222852322	3.9587305717872066	0.678772000713787	0.9545992056401481
ACCTCGATGTT	-1.0744072619573257	-1.1282551568003005	-0.2988933421600707	0.7346183097741555
ACCTCGATTAG				0.6700592267580239
ACCTCGATTCA		2.418626021120518
ACCTCGATTCC
ACCTCGATTTC	0.2752454197650251	3.639243221340222
ACCTCGGAAAA	0.07290052919690787	-0.935476152329764		-1.1570293985162854
ACCTCGGAAAC		-1.322862558110795
ACCTCGGAACA	1.175279112006077	4.1955890355223415		-0.5071149708856957
ACCTCGGAAGT	-1.1041668181243294	3.5071212236722777
ACCTCGGAATG	-3.750666644959394	-2.959700568474617
ACCTCGGAATT				0.1096905318124271
ACCTCGGACCC				0.9372808767057842
ACCTCGGACGA	2.404840945332219	-3.6119050144225384
ACCTCGGACGC	2.069759430159093	0.6264755885450538
ACCTCGGACTT	-2.290483117230062	-4.137971084221374		-2.4082259937221755
ACCTCGGAGAT		1.2780579203479512	-5.3980467065098985	-3.5608236534450657
ACCTCGGAGTA	2.398441599022493	2.623421677949365
ACCTCGGAGTC
ACCTCGGATAA
ACCTCGGATTA		-3.957019269028947
ACCTCGGATTG		2.819053704264331	-2.5943709746438772
ACCTCGGCAAA	2.0543697853941834	3.3269829234000765	-0.0401227560726406	0.7218300835039978
ACCTCGGCAAG	-3.1771511897067715	-2.948397237330966	-1.8039078660569068
ACCTCGGCACC		-1.0893962605334357		0.7811914818849852
ACCTCGGCATC	2.577049902707938
ACCTCGGCGAG			-0.6833457677739604
ACCTCGGCGTA
ACCTCGGCGTG	-2.90886998108131	-2.902508816965608		0.14925417407583846
ACCTCGGCTAC
ACCTCGGCTTG		-3.502387110209787	-1.6592390293615231	-2.7749331727218474
ACCTCGTAACT
ACCTCGTACAG
ACCTCGTACCC
ACCTCGTACCG
ACCTCGTACCT
ACCTCGTACGT	1.2432274845418063	-4.178446312617476		-3.371119701097023
ACCTCGTACTG		-4.21390416993235	-0.2390759058772462	-3.98591747379302
ACCTCGTACTT
ACCTCGTAGTC
ACCTCGTATCG
ACCTCGTATGG	1.034531397773272	-0.7197513589941172		-4.034684221438001
ACCTCGTCAAC		1.8751772633713215		-0.7817243404137797
ACCTCGTCACC		1.1059819866263434
ACCTCGTCACG	0.7302327492223762	2.24323227254296	0.11418586358322402	1.2250022496941464
ACCTCGTCAGC	2.210603643322976	3.23884828789294	0.43974817774773134	0.8702411799016122
ACCTCGTCAGG	-3.3009082982875038	1.318138354416155	0.1820407848912861	-0.1592575918605837
ACCTCGTCGAA	-5.680767489510902	-1.2865381475723079	0.2604228675093556
ACCTCGTCGAG
ACCTCGTCGCG
ACCTCGTCGGG	2.0211137609279852	1.1693021065937217	-1.10834721720331	0.5247122585771745
ACCTCGTCGTT	4.088139586496399	6.4370794015983765	1.7218598642368592	3.0490070774006175
ACCTCGTCTAT		0.6194226433694854
ACCTCGTCTCG
ACCTCGTCTGT
ACCTCGTGATA	-0.5239842078541964	2.6266863204465647		-1.63336963113608
ACCTCGTGCAA
ACCTCGTGCGA
ACCTCGTGCGG
ACCTCGTGGAG	1.053528198597986	-4.140019332105609
ACCTCGTGTAC		1.3355406852526304	-4.599113875575426	0.8350684733700146
ACCTCGTGTAT	1.3689555128821853	1.9447604382278032	0.7471884429802444	0.2817661251962456
ACCTCGTGTTA		1.9840082023782593
ACCTCGTGTTT		-0.7542589640793307		0.806518483462756
ACCTCGTTAAG	0.39462389264982656	2.0261353811125993		0.495949123929901
ACCTCGTTACG
ACCTCGTTAGA	3.5976506496955976	5.804459379368083		1.9756096742137264
ACCTCGTTATA
ACCTCGTTATG
ACCTCGTTGGA	-1.8650124961301933	-1.2792784794311207
ACCTCGTTTAG	-1.4491998970522555
ACCTCTCAAGC			-1.4535844461700484
ACCTCTCAAGT	2.9095776865417284	2.077104527602632	-0.37743278916832407
ACCTCTCACGA	1.3934146612157305
ACCTCTCGAAA		1.2727324111800435
ACCTCTCGAAG	-1.3187407963204063	0.7307719739237953		0.8352863061825481
ACCTCTCGACG	-0.5842084335090408	-1.2513108023739759
ACCTCTCGATA
ACCTCTCGCCT	1.2098401725008296	2.7633879450710146	-0.020027431564415832	-1.9433489412837877
ACCTCTCGCGC	1.3844742145502058	2.262565600538813
ACCTCTCGCGT		-1.0472297541061835	0.001577673975304117
ACCTCTCGCTG	1.3716346331211502	2.48273453478011	1.0614957148856017	-0.5474886595538492
ACCTCTCGGCA	0.6515874778374035
ACCTCTCGGCT	-2.8747491104895935	1.8746914539307513
ACCTCTCGTAC	1.5312705241437525	0.5390947398065232	-0.8505824394361097	-0.05249265752691562
ACCTCTCGTGG	0.9288220867895883	-0.07165427255375534		0.9841927067903339
ACCTCTCGTTG
ACCTCTTACGT	1.4965542837606893	4.1523826827883905	1.6143157203760725
ACCTCTTAGAC	2.7944431275289534	1.9747837534606565		0.32001180134168883
ACCTCTTAGCC	1.3351259584353257	0.0011834426041306134	0.5988576558608394
ACCTCTTAGGA	0.8702297326528847	2.0575058714689387	-2.5030954675484263	-0.8712433698025175
ACCTCTTATGA
ACCTCTTCGAG		2.2592122591985184
ACCTCTTCGAT
ACCTCTTCGCG
ACCTCTTCGCT
ACCTCTTCGTG	-0.16815526898720018	0.560031947516954	-1.9664964700551146	-1.0919219024739224
ACCTGAACATA	-1.8934614874463584	-1.389871995578736
ACCTGAACCTT	3.98891933328129	6.024100174296359	1.6338054882822592	3.27544448684746
ACCTGAACGCA		-2.837725912082293	-0.8662255181489185
ACCTGAACGCT	2.3616457040287853	2.3842871911780126
ACCTGAACGTC		-0.25623582375766946
ACCTGAACGTT		-5.835951826520549		-2.1880198111350833
ACCTGAAGCGT		-0.3236587588766071
ACCTGAAGCTG	2.0673381142111444	3.8616701084283624		1.2889127716755315
ACCTGAAGTGA	3.0796397011260295	3.3502105965615985	0.027719133010296826	-1.602114268751009
ACCTGAAGTTG	2.1436469224410875	2.1783778913213343
ACCTGAAGTTT		0.8963892052947687
ACCTGACGAAC
ACCTGACGAAG
ACCTGACGACC			0.4768503149461559
ACCTGACGAGG	2.3322355581686307	2.6690368328790246	-0.7185280654015842	1.6472756581558887
ACCTGACGATA
ACCTGACGATC		-0.834345275160191
ACCTGACGATT	2.38555580094531	4.1129548163232865	0.5666050860141091	2.3031390457067853
ACCTGACGCAC	0.55228248477571	2.850615249900356	-0.026045126500489346	-0.7843717392739276
ACCTGACGCAT		-0.3162795866475607
ACCTGACGCCA
ACCTGACGCGA	0.6017263603169859	2.401217169984346	-0.12461518966511198
ACCTGACGCGC		2.5778556347335444
ACCTGACGCTA
ACCTGACGCTT				-0.7198037640502305
ACCTGACGGCG
ACCTGACGGCT	0.577865446542527	0.5307533244410548	-3.660005002195721	0.4477302349901377
ACCTGACGGTA	2.468313324819124	1.2648059595047374
ACCTGACTAAA		-0.6562358231371858		-2.90584271435167
ACCTGACTAAG
ACCTGACTACC		1.0123021986509726
ACCTGACTATA
ACCTGATGAAG	0.8992793654436274	2.4677698951732356
ACCTGATGACA		1.7603579340118711
ACCTTACACGA		1.982457681346078
ACCTTACACGG		0.09693472465221409
ACCTTACACGT
ACCTTACCGGT	0.901857934246201	2.163042904131792	-0.15820572133187583	1.631277028525701
ACCTTACCGTA		3.198374799887042
ACCTTACCGTG		-5.226291245902664
ACCTTACCTGA
ACCTTACGAAA		1.024426773974107
ACCTTACGAAT	1.2178531020627512	2.1083613597289608	-1.757306223485923	-0.17778281508870517
ACCTTACGCAC		-0.12940976055852968
ACCTTACGCAT
ACCTTACGCCG
ACCTTACGCGC	2.2308021263733444
ACCTTACGCTC		2.4614101677536713
ACCTTACGGAA	-0.32428292589811825	1.097793208263029		0.36599073668061244
ACCTTACGGAC
ACCTTACGGCA	2.4549026379268146	0.4944302879021919
ACCTTACGTAA
ACCTTACGTAC	-0.32535539680512465	0.6013989733674436	-2.4986041022108356	-1.2884323157061472
ACCTTACGTAG				0.16999629148233203
ACCTTACGTCA	2.7740367085638464	5.053422451005325	1.2791521514233868	2.2498854804378077
ACCTTACGTCG		-0.6981688123533052
ACCTTACGTGA		-0.48430707275051865	-0.24472928597314308	-1.6412475599116279
ACCTTACGTGT
ACCTTACTAAG	-1.710923420386943	-2.5376652654592933
ACCTTACTCCG	0.9508939538201433	1.020302349748053
ACCTTACTCGG		-2.923497810762293	-5.184395429961333	-5.291315346883816
ACCTTACTTAG				-2.071501027889912
ACCTTATAACG
ACCTTATAAGA		2.2161090115891535		-0.7987624711763546
ACCTTATAAGG	2.219929551252171	2.4001659333110243	-3.104437994519572	-0.6471171314154106
ACCTTATACGC	-1.164818423906011
ACCTTATAGAT	2.0734796094793793	2.3234459470534596	0.32256811383413275	1.222603541979424
ACCTTATAGCA		-2.1811941301842954
ACCTTATCCGG
ACCTTATCGAG		-3.9763412023877716		0.9073281515256238
ACCTTATCGCA		-1.659339902070574	1.267851608549578	0.5103478316532527
ACCTTATCGCG
ACCTTATCGGA	1.1419787078929187	1.2780579203479512	0.6054183048464531	0.2645724454816519
ACCTTATCGGC
ACCTTATCGGT	1.040684161174173	0.9299642927103878
ACCTTATCGTC
ACCTTATCGTT	-3.6776838346660385	-0.6775594813687218
ACCTTATGACA
ACCTTATGCGT
ACCTTATGGTT		-3.547734143967489
ACCTTATGTAA	2.3508282033809866	4.202776919408473	-0.3884561490213175	1.8825137271602703
ACCTTATGTAT
ACCTTATGTCC	2.6506370640839134	4.455628583583212	0.9567424807562468	2.315133033800483
ACCTTATGTCG	0.36449700504013804	-2.6768377103032632		-5.035561916128551
ACCTTATTAGC	1.2418349152986536	1.8229996863656204	0.009463559093143503	-1.5736431699425228
ACCTTATTAGG	0.8815543195647315
ACCTTATTCGA				1.5792172705967014
ACCTTATTCGG	1.0881065706134634	2.5336018398112996	-0.07903827610690817	1.8518549693806945
ACGAAAAAACT	2.0051661756449204	3.196099614049014	-0.2441881796447809	1.7102930052004675
ACGAAAAATAC	0.882308035618257	4.053336507085322	-1.193740918292616	-0.9707269035801527
ACGAAAAATAT	0.8303685274324601	2.4918764767929362	-2.032520834468218	0.9573360827232276
ACGAAAACGAT		3.230538423726072
ACGAAAACTCA	-1.6979168002107738	0.36793712367913545
ACGAAAATAAC		2.4597579392939175
ACGAAAATAAG		-2.977081366359787	-3.4797859376715947
ACGAAAATACA		3.4470486976712946	-1.0209538471633304
ACGAAAATCGA
ACGAAAATCGT	2.1065689037001247	3.724167524090217	0.5705645787267237	1.240773393207394
ACGAAAGAATG				0.989074071370109
ACGAAAGATCG
ACGAAAGATGC	2.3782537202982206	2.8718305156965664		-0.6282403146742812
ACGAAAGATGG
ACGAAAGATTC	-1.9210515521789648	-1.8667192460698565	-5.189933078371001
ACGAAAGATTT	1.4970926542975922
ACGAAAGGAAT	0.5401918029673811	2.0471744652730486	0.2063554617144105	-1.1717510379386367
ACGAAAGGAGT		1.6065240610445704
ACGAAAGTACC	-2.8170828697787553	-0.32926478929942926		-4.095083381791886
ACGAAAGTACG		-1.5720943494788078	-2.744161290700442	-4.280427333364466
ACGAAAGTCCG	2.2995665877467673	2.2233185895993355	-1.1258169331474197	1.1916098737054508
ACGAAAGTCGA	0.9721976661696603	-2.0092688875393567		1.8058604578214272
ACGAAAGTCGC				1.2543542576354547
ACGAAAGTGAA
ACGAAAGTTCG
ACGAAATAACA	2.904186116962975	3.8375021657223725	-0.025966157284127156	-0.05775166520153341
ACGAAATAAGG
ACGAAATAAGT	-3.094583143598485
ACGAAATACAT	-0.769837252340154	0.6664637032575096	-1.2107730103467285	-2.6788484185540136
ACGAAATACGA
ACGAAATACGC	0.3950462203173687	3.1292532181588455	-0.2509639500870702	0.644853197606773
ACGAAATACGT
ACGAAATACTA
ACGAAATATTC
ACGAAATCAAA	3.2227869635736646	6.023862112170153	1.2036104028746184	1.9120421159544077
ACGAAATCACC	-2.3623171612039138	-5.1006541567159225		-0.24540830452188392
ACGAAATCACG
ACGAAATCATA		0.13693192924825953		-1.5835546946058487
ACGAAATCGAG	0.5512569025653714	2.581294136905878
ACGAAATCGGC		-0.22112312689424007
ACGAAATCGGT	-2.249875561425319	-1.9682533889391867	-2.0942998062498956
ACGAAATCGTA	-3.041250878449676	-2.743484611859623
ACGAAATCGTG
ACGAAATCTTG
ACGAAATCTTT		-3.1341782525783355
ACGAAATGGCT	-2.1945603380324528	-5.37311817590979
ACGAAATGTAA		2.8683930705609706
ACGAAATGTAG	0.9735483693533755	0.9288274018684827		-1.349421665681739
ACGAAATTCCG	3.497310476239589	3.639413395661222		0.7606157521510787
ACGAAATTCGT	-3.3180092769904506	1.4513920220852323	-1.1476801879625256	1.2527512050844276
ACGAAATTCTC	2.204746946122198	0.6178932979496821
ACGAAATTCTG	2.20406820850053	2.8204704993284055
ACGAAATTGAA
ACGAAATTGAT
ACGAAATTGGA		0.6194226433694854
ACGAAATTGGG		0.5867271288878964		2.571359208466963
ACGAACATATG	-1.0923851071826003	2.936222933293681		-0.7208872836481673
ACGAACATCAC
ACGAACATGCG	-2.76354828009106
ACGAACATGTT				0.7273343839228866
ACGAACCTAGT		-0.5480666695805481		0.7411139485576004
ACGAACCTATT
ACGAACCTGAA		1.321561065889834
ACGAACCTGGA	-0.25973611574199545	-2.4736579152523457	-2.0210120670451346
ACGAACCTTAT	0.5986118686168764	2.3831144911500575	-0.9709034719486918	0.7466740769880837
ACGAACGAATC
ACGAACGACTA
ACGAACGAGCT	-3.6295082066757662	-0.8912643345658573	-3.6594707522945735	-6.225606796640534
ACGAACGATAG
ACGAACGATAT
ACGAACGATCC	-1.2834582605096105	2.5555318089255934		0.19382801001106614
ACGAACGATTA	-0.28820926608703734	1.1087338041343346		-2.9922650715423127
ACGAACGCACT
ACGAACGCATT	0.25548442353023715	3.1395148430946733		-4.7361253506433005
ACGAACGCCGT
ACGAACGCGTA	1.9018808082511292	0.560838921159777		-2.345783370507643
ACGAACGCGTC	1.7119020725525511	3.166269444858708	-0.8912643345658573	-1.0455963593071107
ACGAACGCTAG	1.8156952838400524
ACGAACGCTCG	-0.7902730684633318	3.4462158674067394
ACGAACGCTGA
ACGAACGCTGC	-1.6427907642192454	-3.285862772027185
ACGAACGCTGT
ACGAACGGCTA	3.0919105265227618	3.119297762662118	-3.7420230068039553	-0.08663790133643828
ACGAACGGGGT	3.7475104428582284	5.595095948108961	1.2240488574222126	2.7465771092313624
ACGAACGGTAG		2.1179351717476216
ACGAACGGTAT	-1.9395178293661592	-2.313361562509657		-0.1852726427706221
ACGAACGGTCC	1.8412737756925495	1.2729480884782438
ACGAACGGTGT	-3.410026837045929	-2.970134271582008	0.4135978991659815	1.282427678614447
ACGAACGTAAA	2.399703709310192	2.8959917715570764	1.6325316674676293
ACGAACGTAAG
ACGAACGTACC				-2.724115878941337
ACGAACGTACT		0.44466398049358724
ACGAACGTAGA
ACGAACGTAGC		-2.125423798282185
ACGAACGTATC		0.577322135247166
ACGAACGTCAG	1.0630828570081976	3.94919936626298	-2.3072529006658704	0.25015888767659844
ACGAACGTCGC				1.055129742007192
ACGAACGTGAA	-1.2955360361015247	1.1929844329261234
ACGAACGTGAT		0.9599228864417785
ACGAACGTGGA		-2.7882229701466463	-0.5383420296573135
ACGAACGTGTA
ACGAACGTTCG	3.3395195731179985	4.447452870538735	0.09627352121418353	2.926241629716276
ACGAACGTTTC	1.994394594549238	3.3133598453647024		1.1403755943567104
ACGAACGTTTG
ACGAACTAACT	-4.2288075308375745	-0.03390452209878819		1.6516738654154735
ACGAACTAATA	-3.586407419076912	2.1557026751929906		0.9199414953622556
ACGAACTAATG			-3.67460700337661
ACGAACTAGGG	0.575554190413555	2.832305551001102
ACGAACTAGGT	0.8342918403016458	-0.767923358672878
ACGAACTATAA	1.5235442757121982	2.663101788411724	-2.638663558594492
ACGAACTATCA				-0.8880003451352283
ACGAACTATTC
ACGAACTCACG		-1.5271324767202241	-1.4448795899462956
ACGAACTCATT	0.7786828998960166	0.3998672482200179	0.2505600245107734
ACGAACTCGCC		2.1520685783076416	1.3171182786427587
ACGAACTCGGA	2.6476353196327267	3.9108967751041916
ACGAACTCGTC		-0.8438026222110999	-4.6649240733416235
ACGAACTCGTG	-0.7458883564760681	0.7988204946229857	-3.473534345701588
ACGAACTCTTA	0.4434503940888269	1.4299025162598207	0.5464979291803738	-2.0166298788935446
ACGAAGCGCTA	0.4933602066677667
ACGAAGCGCTG
ACGAAGCGTAC	1.0718717285374144	1.9616341357589775	-0.5206892343108518
ACGAAGCGTAT		2.026583264351197
ACGAAGCGTCC		0.549953703361219	-2.223427933154483
ACGAAGCGTGA	1.7575866055833442	-1.1516061360566814	-4.430918585742822	-4.399084750135319
ACGAAGCGTGC	0.8402287582204501	2.5715791202954805	-0.7735544618271738	1.2184498082868134
ACGAAGCGTGT		1.0366758902495852
ACGAAGCGTTT		-1.474636716642604		-5.7934671491601435
ACGAAGCTGAA		-0.9903914497603807
ACGAAGCTGAC	1.9120213083711506	3.4852660267954936		2.4735718055944482
ACGAAGGTGAA	-3.045151099396866	-1.486972565600479	-3.890780618047323
ACGAAGGTGAT		1.9609745555009752
ACGAAGGTGGA		-0.7493510750582928
ACGAAGGTGTA		-1.9724024379296206
ACGAAGGTTAC
ACGAAGGTTAT		-1.3556462145284887	0.7119932791222052
ACGAAGGTTCG	1.9243632344667851	2.68188707310088	-1.008595511536682	1.0947638516925406
ACGAAGGTTTA	-0.9415357358016542	1.93779092218401
ACGAAGTGAAC	-1.0970231467187512	-2.227557083474227	0.4693714630733488	2.0465538278350195
ACGAAGTGAAT		-3.7271312735641606
ACGAAGTGCCC	3.668518022798025	5.251332965768932	-0.31472495424987246	1.60450410506974
ACGAAGTGTAG
ACGAAGTGTAT		-0.09540282611752562	-0.2420190337718077
ACGAAGTTAAG	3.231582400585993
ACGAAGTTAGC
ACGAAGTTATC	-0.22515311192131643	0.5435847126268929		-0.8300318076082678
ACGAAGTTCCA
ACGAAGTTCGA				-3.266183199537566
ACGAAGTTGAT	-3.1021361207314126	-0.3752223540237841
ACGAAGTTGGT		-0.912846841994468
ACGAATAAAAA	-5.046316531794438	-1.987470729449547		-2.5943709746438772
ACGAATAAAAC	-2.0851036242948977	2.394845140175322		-1.36220617153914
ACGAATAAACA	-1.6456390461992556	2.1240261120254176		-2.796878265554457
ACGAATAAACG		0.7032917396002102
ACGAATAAACT		0.34908423052350773
ACGAATAAAGA
ACGAATAAAGC	-2.259923614298996	-6.05800487771589	-6.167582772718402	0.33081813241925384
ACGAATAACAA	1.3281628781872457	-2.1881608425596593
ACGAATAACAG		2.7450853889826026
ACGAATAACCC	-1.0183386404246964
ACGAATAAGCC
ACGAATAAGGC	-0.7887026132397196
ACGAATAAGGT		-0.18749100267280516
ACGAATAAGTA
ACGAATAAGTC	0.6301350289195963	1.0295152979153308	-2.3575112597299084	-1.8008849794908912
ACGAATAAGTG	2.3237930745521993	2.553135956060986	0.4326760800386497	2.1243140915821344
ACGAATCAAAG	-0.3093561297190984	1.5751303191411108
ACGAATCAAAT	2.024241515339292	3.141477038744708		0.6318072925884178
ACGAATCAAGC
ACGAATCATAA		-1.9730397055455833
ACGAATCGACT		2.486694502131585
ACGAATCGATT
ACGAATCGCGG
ACGAATCGCGT	-2.2024858309103275	1.1863209929954452
ACGAATCGGAC	0.33423630557571055
ACGAATCGGCC
ACGAATCGGTA
ACGAATCGTAG		1.6538435285499382	-1.5994700330659055	-0.12875890708953963
ACGAATCGTAT		2.6480386422755187
ACGAATCGTCA	0.9931899389951794	-1.8579531635932973	-2.564513621496085	-0.7758492992738109
ACGAATCGTTC
ACGAATCTTAT	2.732416826947372	1.396824484095104	1.4031327656113153
ACGAATCTTGG		-3.7064304956706664
ACGAATCTTTC
ACGAATCTTTG
ACGAATGCGTA
ACGAATGGACC	-5.5485833831142966	-0.179427387008245		-2.258672347003436
ACGAATGGCGC			1.1550030374204656
ACGAATGGCTC	-2.599780002634345	1.7250755106304176		0.2433904411982376
ACGAATGGGGT		-2.334069807272836
ACGAATTAAAC
ACGAATTAAAT
ACGAATTAAGA		2.2873742097219387
ACGAATTAAGG	2.7335560395590535	3.5175865808880453	0.6803920861485611	0.7141078293363975
ACGAATTAAGT	-2.2579510949102377
ACGAATTAATG	2.5800481358696334	4.037243848163693	0.9507885127245793	1.1829996103207414
ACGAATTACGA	2.338559946790587	3.660343088307377	-2.575698009763956	1.6784491918599773
ACGAATTACGG	1.7598729773232107
ACGAATTACGT
ACGAATTATCC	1.075392584906003	2.158427526151686	-3.8710867906095645	-2.2274721951382817
ACGAATTATGC		2.6592331188543987	-2.144508811142444	-1.0399908628687842
ACGAATTATGT	-4.534018984027303
ACGAATTCCGA	2.4349464153305997	3.677025714235734	1.2197417442464515	1.6571975047106846
ACGAATTCCGC		2.042093688420083
ACGAATTCCGG	0.9277456120772442	1.5212845290469568
ACGAATTCGAC		-1.432187112269395	0.602217594471524
ACGAATTCGCC
ACGAATTCGGG
ACGAATTCTAC	2.4761233049763565	3.625523136630802	0.08186855990929431	1.01893348315032
ACGAATTGACA
ACGAATTGACC				1.4002819751244011
ACGAATTGACG	-0.332145288994051	-1.1547323287754452
ACGAATTGACT	2.904051908848913	3.968347096194693	0.4430638972701939	0.16773795520623203
ACGAATTGAGG
ACGAATTGATA		-3.261958800825796
ACGAATTGATG	0.8702893767952805	1.8745151465103027		-4.570055776291714
ACGAATTGCCC	-1.9648977206229103	0.4264236132053435	-2.7287029255412567
ACGAATTGCCT	2.273345069680515	2.6444808228623295	-0.8199183859590475	0.050725404203619706
ACGAATTGCGA	3.31987050408868	4.338795807019272	1.480110309897315	2.5229782054461665
ACGAATTGCGG
ACGAATTGCGT	2.763761152384907	4.127919096939117	0.607745173317168	0.7481765138884336
ACGAATTGGAC		-0.5823199033404829		-4.330226379307901
ACGAATTGGAT
ACGAATTGGTC	-1.9351847305415462		-1.4324132227070154	-4.434648907707207
ACGAATTGGTG	2.4426168256973706	3.326582093409968	-3.963080936603779	0.5470906730967704
ACGAATTGGTT	0.6573584417167618	2.644453465613456		-0.7520035626754717
ACGACAAATCA	-0.6918807658972576	0.6194371426128964
ACGACAAATCG		2.0183113988623567		-1.5967322964943218
ACGACAAATTG		3.964968780612895	0.9208837344710659
ACGACAATTTC	1.4501360452839034	3.4065162590276468	-0.09212804084072329	0.6822188179475471
ACGACAATTTG	0.5225816910189033	-0.2970412539432152		-4.751573716509127
ACGACACCATG	-0.18177177710471631	1.2870363002576921	-0.06358503726440323	1.3424986584640781
ACGACACCATT	-0.1566572930564295	2.3326221500400957	-2.4384900143875106
ACGACACCGGT				-2.194163528843761
ACGACAGTCGA				1.5091578609953105
ACGACAGTCGG		-1.8380024200958838
ACGACAGTTAA		-1.321993180249262
ACGACAGTTAT		2.1011594003670546		-1.7051170783739829
ACGACAGTTCG
ACGACATAAAC	-2.407308372410062
ACGACATAAAG
ACGACATAAGC	0.19084237674873877	-1.8853106445486845		1.9300321908689464
ACGACATAGGT
ACGACATAGTC			0.45172007469669284
ACGACATATGC	2.47944890814348	3.011671480486104
ACGACATGCGC	2.0920803798141714	4.507828928933293	-0.02337272260533954	0.42288133965736324
ACGACATGCTT		-2.2818061900392244	1.0926716528907061
ACGACATGTCC	-0.6078968332535685	2.610072429367759	-2.361971783924463	-1.7240010067416125
ACGACATGTTG		2.718211261124404
ACGACCACGTC	2.41593840709731	2.3197120433948073
ACGACCATGCG	-0.13694116647129645	0.726355387689491	1.2497070002670716
ACGACCATGGG
ACGACCATTAA	-0.13812545245483032
ACGACCATTGA
ACGACCATTGC	-1.1658877309593259	2.284048339300517	0.6006315627708554	-2.6519862436709007
ACGACCCAATA		0.9153866077705713		0.8024581669605788
ACGACCCATCG
ACGACCCGACT		-3.8484548350346426
ACGACCCGATA
ACGACCCGATG	0.5360792114058481	2.43952677631006	-0.020961705176239687
ACGACCCGTGA		3.5964235578725945	-0.9442657584624268
ACGACCCGTTC
ACGACCGAACT	0.21281019771592802	2.5592991358621857	-1.5012624398657417	1.9764899608929187
ACGACCGAAGT
ACGACCGACAT	0.8948388508590805	-0.2630401999450843		1.154298260567124
ACGACCGACTG	1.915664161113499	2.5167941089972663		-2.682732379766157
ACGACCGACTT
ACGACCGATAA	1.8595553696290523	1.001191275382819	-1.2463488476812856	0.8352300143404691
ACGACCGATAG		0.9126859071669182
ACGACCGATCC			0.423431296213893
ACGACCGATGA	-4.250399261776148	1.0282364507526522	-0.4276728602393167	0.75069045861747
ACGACCGATGC		2.5295798554164177
ACGACCGCACT	-2.604037307639317		0.829278409221235
ACGACCGCCGT	0.13441899378547148	-1.5844213800025189
ACGACCGCCTA		-0.8004622758627895	-0.33963655129909015	-3.7057369392881565
ACGACCGCTCG
ACGACCGCTTG	1.8933351109199765	3.156173737563305	-2.7720193939589763	1.5843119835759871
ACGACCGGAGT		1.2860413893867848		-0.26569807686695
ACGACCGGATA	-1.8845186118416366	3.5860103751965435
ACGACCGGCGT	-2.13120693632999
ACGACCGGCTT	2.2515967124018905	3.5290261703737587	0.17617012564151896	0.9699193607929187
ACGACCGGTAA	0.6636060218924384		-0.7761543911227946
ACGACCGGTCA
ACGACCGTAAC
ACGACCGTAAG	0.7389976176385112	2.961934449856134
ACGACCGTACA	-3.490858978570095			-2.166901624422142
ACGACCGTACG
ACGACCGTAGA	2.198664103276904	2.5106532586866406	0.2591860144954833	0.4703894834163614
ACGACCGTAGT				-4.294574534992101
ACGACCGTCAC		-2.361373499888595		-2.265010451786743
ACGACCGTCGC	1.1134836198043268	1.5268534544106338	-2.0161540891831473	-1.888908820842551
ACGACCGTCGG	2.827169329245548	3.5925267579629736		1.607714278568917
ACGACCGTCGT	-0.914258252139102
ACGACCGTGAG	2.491440408588275	1.1727905469397184		0.5981128600098379
ACGACCGTTCG		2.3186359964590726		1.3960960401187783
ACGACCGTTGG	-6.026021472946352	1.5711847774231	-3.199558623727744	-6.138139727051989
ACGACCGTTGT	-1.6151541692085105	1.0915492288805628
ACGACGAAAAT
ACGACGAACTA	-3.6455566191043536	0.6064608819094163		-2.7400976779741515
ACGACGAAGTT	0.46821504459487506	1.5457848625294215	-1.3740277164509038	-4.564770048301446
ACGACGAATCG	3.632464804514761	5.624463391355418	0.9340341220596013	2.4049002346583452
ACGACGAATGG	2.9552090346917765	2.929688764417318	0.3947330023501904	-0.24919747311378762
ACGACGACACT	-1.5155143007084826	-2.6122773810966096		1.4400399090990932
ACGACGACAGT	1.637891512508716	3.7399454478638146	-1.125622320016204	1.876484375004462
ACGACGACGAT	2.6912544467333257	3.952729296708879	0.42421956556513124	2.0085922341620366
ACGACGACGCT
ACGACGACGTC	2.533122003406098	5.371541085642397	-0.4616106918985166	3.0690261980419016
ACGACGACGTG
ACGACGACTAA
ACGACGACTAT
ACGACGACTTG	-3.5677320344447647	-1.824840313687356
ACGACGAGACT		0.7086997110782464		0.9743282082909244
ACGACGAGATG
ACGACGAGCCT	0.05665216259292466	2.3738098648530634		0.02164913184754086
ACGACGATACA
ACGACGATACC
ACGACGATAGT		4.014013715076755
ACGACGATATA
ACGACGATATG
ACGACGATATT	1.403084150180623	3.3101846849017456		-2.604745142504151
ACGACGATCAC	-4.537035597208623	-5.473847360248515
ACGACGATCAT
ACGACGATCGT
ACGACGATCTC	-1.5447649926048033
ACGACGATGAA	1.4965542837606893
ACGACGATGTA		-5.09939951231212		-2.329111794966724
ACGACGATTAA
ACGACGATTAC		0.6429164003035718	-1.2745949367481004	-3.6881888583181444
ACGACGATTAG
ACGACGATTCG
ACGACGATTGC		1.8842061853820469		-2.9352600499543144
ACGACGATTGT	-0.7045565982984714	0.7383071142859654		1.3622541419469298
ACGACGATTTC	1.194529096305032
ACGACGCAATC
ACGACGCATAC	1.064117580639733	0.9746797401312319
ACGACGCATAT
ACGACGCATCA		1.972577201734807
ACGACGCATTT	-3.4949749981998077	3.5025460113336204	-0.8379522006697623	-0.2903103181492156
ACGACGCCGTG	2.868685859713839
ACGACGCGAGT
ACGACGCGATT
ACGACGCGTAA
ACGACGCGTAC
ACGACGCGTAT
ACGACGCTAGG		2.8117072719334546	-0.7725887202636182	-0.7026020343535614
ACGACGCTATA
ACGACGCTCGT
ACGACGGAATA	0.9679470442799257	-1.4557404851104425	-0.6615545348269531	-0.5046701803271476
ACGACGGACGT			0.9136931538070355	0.8886714323610473
ACGACGGACTC		3.2619188502982746	-0.0699189573314104	-0.6313936410680911
ACGACGGCAAT	1.8007480113474654	3.7818088789593007	0.21346921786386752	0.7949920204186877
ACGACGGCATG	0.14808932971199495	0.9310982252666471
ACGACGGCGTA	-2.9288410841944588			-3.275344004200215
ACGACGGCGTG	-2.435812744220163	3.107521509574488	-2.475488445922494	-1.9686695971712322
ACGACGGCTAA
ACGACGGCTAC
ACGACGGCTTG
ACGACGGTAAA		2.600615938061883		-0.14448684945066737
ACGACGGTAGT		-0.8689086485784121		0.1926323702176408
ACGACGGTATT
ACGACGGTCCG
ACGACGGTGAA	-0.5801040796929657	-1.3750152264858873
ACGACGGTGAT	2.2111784164779618	-0.04369583951050454		0.03411448315215304
ACGACGTAAAG		2.2195637662453955
ACGACGTAAGC		2.1596110470086054		1.627314242987277
ACGACGTAATG
ACGACGTAATT
ACGACGTACGA	1.9923067565636412	2.5219816591133317
ACGACGTAGAA		-3.0391978087189453	-1.707950212743206	0.5840027955016636
ACGACGTAGAT	0.83534337818609	2.846203503384313
ACGACGTAGCG		2.11068973448843
ACGACGTAGTC		-1.044644006136539	-1.8231997481032725	0.26857144722400744
ACGACGTATCA	1.0382872929022773		-0.02701110994863476
ACGACGTATCG	-5.007466353963611		-2.5943709746438772
ACGACGTATGG	-2.2307656289600133	-3.5988509587829736		-4.482516467324835
ACGACGTCAAG		0.7953433942493465
ACGACGTCACG
ACGACGTCCGC			1.3740826883901351
ACGACGTCCGT
ACGACGTCGAA	4.1065537342252885	0.3429049925477467	-2.0191595546263583	-0.21659836743972194
ACGACGTCGAT		-1.1997427059379673
ACGACGTCGCA		1.7102264621506367		-3.374044728318724
ACGACGTCGGA		0.7655310731647346		-1.4173956650819621
ACGACGTCGGG
ACGACGTGACA	2.3088235926127116
ACGACGTGACC	-0.5844807424520382	-1.3149766374751148
ACGACGTGAGC	2.957723248012554	3.7822215271257544	0.26284798213159066	2.2005610915177565
ACGACGTGCGG		-1.1856963705801893		-2.2167083629605537
ACGACGTGGAC	-3.0391978087189453	-1.0292452412193025	-1.661424117610571
ACGACGTGGTG
ACGACGTGTAA		-3.6264476808502875
ACGACGTGTTT
ACGACGTTAAT		-0.09007791833388573
ACGACGTTACG	2.244086715528749			0.8736606594398593
ACGACGTTAGG	3.3239292977225525	3.9245092811793243	1.1644456772088314	2.500398318402503
ACGACGTTCCA
ACGACGTTCGA
ACGACGTTTAG
ACGACTAAAAG	-3.284069786876926	-0.9947376408060695		0.8396901073610454
ACGACTAAACG		0.8939316279975253		1.5495183220472488
ACGACTAAAGA	1.72298875057212	2.1210700847752557
ACGACTAAAGC	2.410765071046436
ACGACTAAATA
ACGACTAACCC
ACGACTAACGT		1.368094818925026
ACGACTAACTT	1.6953219129544357	1.4640066735039063		-0.707556217955663
ACGACTAAGAA		0.7925364018828022
ACGACTAAGCA	-0.42645405908065903
ACGACTAAGGA
ACGACTAAGGC
ACGACTAAGGT
ACGACTAATCC	2.9614563121246213
ACGACTAATCG	1.2187342750576566	2.795750903101709	0.17877978121107424	0.5759198483263267
ACGACTACACA
ACGACTACCAA				2.4488727758675175
ACGACTACCGG	-3.1218271218384417	1.008939663346185		-1.6061885478149902
ACGACTACGAA		0.568962233688485	-0.08286021975090463
ACGACTACGGC
ACGACTACGGG	2.4299922528035602	3.3901203170533574		0.20997954361231908
ACGACTATAAA	2.6310193080064024	2.861151385123944		1.5444131764798399
ACGACTATACG	2.147555274881836	3.078518218078923	-3.9921656313817877	-1.619397205715875
ACGACTATACT	-1.655170729326942	2.46215885242042	-2.3363071263627786	-4.44842831953205
ACGACTATAGC		-1.8244438783241348
ACGACTATAGG		3.148048808418037
ACGACTATCAT	-1.7511250278680033	-0.9544384653695586
ACGACTATCGT	-4.471942152974199	-2.435930742699251
ACGACTATCTC			-1.4748455434697438
ACGACTATCTG
ACGACTATGCG	1.5758022658569066	3.0826793125725684	0.8039734002377221	0.3947330023501904
ACGACTATGCT			-1.8818178477768222
ACGACTATGGA	-1.1456322148442162	-0.9687244770801251		0.23803270798093834
ACGACTATGGC	0.3755864760957369	1.012735647720588		1.3695975577835064
ACGACTATTCC	1.3311407724652933	3.3651292610344408	-3.539908256962706
ACGACTGAACA
ACGACTGAACC			-2.170121572605383
ACGACTGCATA	-5.769846274857798	0.04355997396446065		0.7125276588155853
ACGACTGCATC	0.7994428795918557	3.1151079884399677		0.44533931903579516
ACGACTGCATG
ACGACTGCGAA
ACGACTGCGAT
ACGACTGCGCT		-2.8867855665849613
ACGACTGCGTA	1.7796276756974738	3.122037640767088	0.9246571880352741	2.6706694228119634
ACGACTGGCGG
ACGACTGGGCA	4.380705001193732	6.802039351085421	1.6131951554078199	3.2219864793596478
ACGACTGGGGT	1.1901973627745985	2.9702856794316226	0.7427619457430191	0.7581888896137992
ACGACTGGTAA	0.820139620455917	1.4205657555854303		0.7531692283935593
ACGACTGGTAG		-1.4248899360596403
ACGACTGGTAT	-1.2515596976167676	2.2213430392744797	0.6722525542989004	-2.134108037513938
ACGACTTAACT		-2.583063711833529
ACGACTTAATC	-2.0000655049732856	0.05880584018969523	-0.6458495554661359	-1.3111303682935427
ACGACTTACGA
ACGACTTACGG		2.0262784518290986
ACGACTTAGGC	2.8079542300141207	3.9870049115699437	-1.5546163476088521	2.173340480827638
ACGACTTATAA	1.2890682000510898	2.411971284041994	1.0620612047849423	2.282678507552751
ACGACTTATAC	3.2033194810385948	4.869098855537079	0.5507418104040371	2.2986831012286806
ACGACTTATAG	-2.8575658659656216	-1.7025761183417805
ACGACTTATGA
ACGACTTATTC		-2.337633576088639
ACGACTTCGAG		2.819763315942957		-3.3040750512028123
ACGACTTCGAT		2.007221303389741
ACGACTTCGCA
ACGACTTCGTC
ACGACTTCGTG	0.7225998120741576	-2.3569022949079597		-1.595679203053395
ACGACTTCTGA	2.61502659054815			-0.8914966409396469
ACGACTTCTGT
ACGACTTGCAT	2.0066181129015748	2.0584973366068224	-0.7914877516585954	1.3487465701098216
ACGAGAAAACT			-3.9135548545921335	-4.399426075877809
ACGAGAAAATC	2.171161668400117	3.43738272254416	-0.22801757592973354	0.5566413888892496
ACGAGAAACTC	0.06804971602637461	-4.818005585033567		-2.0872299188503107
ACGAGAAAGAT
ACGAGAAAGTC
ACGAGAAATAC				0.7679955408618744
ACGAGAAATCA	-0.4583345721327866	2.527303800320524
ACGAGAAATGC	1.1416782689533806	0.6716584554493753	-0.48610668057148476	-0.9673111633067704
ACGAGAAATGT
ACGAGAAATTG			-2.8953231469161125
ACGAGAATAAC
ACGAGAATCAT	-0.5144652493564315
ACGAGAATCGA		3.5214705962067394	0.4910322717725174
ACGAGAATCGC		0.8647667684452573	-1.010281345836917	-2.9222134964670907
ACGAGAATGCG
ACGAGAATGGC	1.8833937631142061	2.6602956058208407		2.25322842120683
ACGAGACCGGT		-0.5754056482111325		1.6142432546971848
ACGAGACCGTA	3.0267963732464156	3.287170118429742	0.034469244218860884
ACGAGACCGTC	-0.20649709310734432			-3.1079187553521406
ACGAGACCGTG		2.3421041351433938		-4.496154192010367
ACGAGACCTAC		-3.8080454230464467
ACGAGACCTCA	1.147829173572841	3.458867302903398	-1.334573665227177	1.7630298513328253
ACGAGACCTCG			1.0995116271476955
ACGAGACGATG	1.5444131764798399	2.0363911814165188	-2.916746051869597	1.704241236096431
ACGAGACGATT	1.5725478225851688	0.6202489493103934	-0.7615657620081973
ACGAGACGCTC
ACGAGACGCTG
ACGAGACGCTT
ACGAGACGTCC	0.32573008238316575	0.7518583948669307	0.16246842111055398	1.7692844485020713
ACGAGACGTCG	0.8572931022713249	-1.164434671779016		-1.9075952789723913
ACGAGACGTGA	1.0080797948148785	-3.9276891374658787		1.2574445613874776
ACGAGACGTTA		2.3558022323249617
ACGAGACGTTG	-1.5705693797677733	2.432557685975502		1.7793846312203536
ACGAGATAACA	0.7274903889860387	1.257962884252689	-4.189670898159029	-2.8219137304010915
ACGAGATAAGA		-0.5925253002839888
ACGAGATACAT		-0.5029695020011846
ACGAGATAGCG
ACGAGATAGCT	-0.22090839288897252	2.073936786291102
ACGAGATATAC			0.36718577949803566
ACGAGATGCAA				-2.8273306422867455
ACGAGATGCGT
ACGAGATGCTA		2.1681714466858835
ACGAGATGCTT
ACGAGATGGAC	-2.034203146359543	-4.552069860501191
ACGAGATGGCT		0.05936942355355529
ACGAGATGGGA	1.5433047461588674	2.797962443556294	0.39862280121022164	1.0205618756203154
ACGAGATGTAA		2.2986831012286806
ACGAGATGTAG	2.3927801150348276	0.98166084379797
ACGAGATGTTG	2.8162775611625093	1.926369236502703
ACGAGATGTTT	0.8198811368228563	-2.8051071286344063		-4.627716799127919
ACGAGCAACTA	2.3614866705507667
ACGAGCAATCA	2.244389866413835	4.329902558285168	-0.34370356515748907	1.1372007402652697
ACGAGCAATCG	-1.2900054195965773	0.6082520957422622
ACGAGCATACT	0.6831676206795056
ACGAGCATAGG	0.5414358522159178	-2.517045771370298
ACGAGCATCAC
ACGAGCATCGG		-1.83618528796036		0.3258961518873438
ACGAGCATGAC	2.724828319043525	1.1273598397593594
ACGAGCATGTC	-3.1231808579961933	-5.016114749947677
ACGAGCATGTT		-1.3851806417055295
ACGAGCATTGT		-3.1364138267164985
ACGAGCATTTA
ACGAGCATTTC		2.559642797371506
ACGAGCCTAAT	1.4797319519703007	3.5846406724279114	-3.7446235706941358	-1.021229067392731
ACGAGCCTTAT		-1.624343325932673		-2.008843380845941
ACGAGCGAACT	2.2835922689060357
ACGAGCGAAGT	1.8715597507649109	2.7886214718044675	0.7778365862347832	2.0983092996046744
ACGAGCGAATC
ACGAGCGAATG		2.417781965947567		0.7429889440646512
ACGAGCGAGAT
ACGAGCGATAA	-2.6730375844194016	1.9021232364308132		0.37260495928656234
ACGAGCGATCA
ACGAGCGATTG		2.604049088595112
ACGAGCGATTT	1.1312402758710525			-3.153926554932772
ACGAGCGCAAT
ACGAGCGCCGT
ACGAGCGCCTA		2.064333805187409
ACGAGCGCTGC	2.328510125201741
ACGAGCGGGGT
ACGAGCGGGTG
ACGAGCGGTGA	2.4097887090332466	-1.8672300571832572	-0.1353962086735303	0.5292778326276666
ACGAGCGGTTG				-4.489970611558421
ACGAGCTAACG
ACGAGCTAAGG
ACGAGCTAATA	-3.1019188643809663	0.517819856276821		-0.01689950786403574
ACGAGCTAATG		0.8486976536664225
ACGAGCTAATT
ACGAGCTACCA	-2.027891231668846	1.6608003283135684		1.1416782689533806
ACGAGCTACCG	-1.819971211976853	2.852153580858051	-3.1046239881072712	-1.10705626302501
ACGAGCTACGG
ACGAGCTAGGT				0.6043125025728141
ACGAGGATAAG
ACGAGGATAGC	-4.898336260933603	-6.367481887067735		-2.584215742199106
ACGAGGATATA	3.410027051053052	4.8024196034215	1.8073882556521932	0.8133950442098884
ACGATAAAACC
ACGATAAAACG	0.7046584035599945	3.4056223125755425		-4.659331523208537
ACGATAAAACT		-0.025099051425627183
ACGATAAAATA	0.8253856136921732	0.6453848566532726
ACGATAAACAA	0.5151740596256781	0.9030945874202824	-4.186310184786659
ACGATAAACGA	1.0721550988891624
ACGATAAACGG
ACGATAAAGAT			-0.7538574976066371	-2.6482189450305023
ACGATAAAGCA	-2.427362469572236
ACGATAAAGGC	-2.9262148720556427	-2.6498945065554014		-3.4430837271860812
ACGATAAAGTC		-1.2305531656968713
ACGATAAAGTG	0.8356995371129444	1.915664161113499	-1.037154516784251	-3.508189241457133
ACGATAAATAA	1.0757049234918756	2.130370497338719	-0.2535580761361602	0.31434638856550856
ACGATAAATAT
ACGATAACAAG
ACGATAACATA	2.2043030254106095	2.321882424082925
ACGATAACATC	-0.2154565278332888
ACGATAACCGC		-1.1838994679386632
ACGATAACCGT			1.3748877448231795
ACGATAACGAA	-0.7350910253875707	2.2004420505613416	-1.9472983677283429	0.7769148344531575
ACGATAACGCA	0.7358440873711135
ACGATAACGCT	0.9914083160256929	2.0867394798642076		0.18064852600725956
ACGATAACGGG
ACGATAACGTC	-0.8901082844709366	0.75235743869689	-1.662056609007955
ACGATAACGTT		1.4871836932191713
ACGATAAGAAT
ACGATAAGCAA	-3.211394096001535
ACGATAAGCAT	-0.8926377406457997	2.2407471159948176
ACGATAAGCGG	-2.289461200955635	2.7856504375979263	-1.3390778158695416	0.04783378205701505
ACGATAAGGGT	2.777022000069124	0.11121310760742253
ACGATAAGGTG	-1.67322238187338	0.29308256669700294		-2.7386016557212596
ACGATAAGGTT
ACGATAAGTAC	1.8717511219042589	2.6972175925188386	-1.0391172918347955	-3.4987058621996527
ACGATAAGTTC
ACGATAAGTTG	-2.1391032285438403	0.7072820551006648	0.6096525228483646	1.969280396431203
ACGATAAGTTT	1.2428301181904562	-0.8518372592003693
ACGATAATCCC	-0.8337895496177301		-1.1075784305668812	-2.3615701858408924
ACGATAATCTT	1.2891011841000324	2.125144145355321	-2.3275509833824626
ACGATACATTA	0.6320042214731447	3.6311841128027194
ACGATACATTT				1.6488344469131364
ACGATACCAAG
ACGATACCGCC				-0.2431381458511801
ACGATACCGCT	2.2577604569668295	2.2310201041360496		-3.163744971659594
ACGATACCGTC		0.03573345205158457	0.13855550156607876
ACGATACCGTT
ACGATACTAAC		1.2918076156027787
ACGATACTAAT	0.7325046829990532			1.440430960568908
ACGATACTACA	2.931873305653351	2.5934435359993584	0.7020900470479614	-2.816295394241284
ACGATACTACG
ACGATACTATA	-1.342429989891258	0.5940438381907073	-1.913179659578229	1.738870912486952
ACGATACTATT		2.2402459176139127
ACGATAGATCC		3.2202802381965525		2.949386097799969
ACGATAGATTA
ACGATAGATTC		2.690565775131331
ACGATAGCAAC	1.4581163088843265	-5.729005932262982	-2.6687472351511867
ACGATAGCAAT	2.0210868328193716
ACGATAGCAGC		1.0930315901810383
ACGATAGCCAA		2.5501581056691904
ACGATAGCCGA
ACGATAGCCGC
ACGATAGCGCT	1.87263615599414	4.065891157161417	-0.26839164797582815	1.7177364896901803
ACGATAGCGTT	2.1886026772756235	4.03982886057522	-0.8704556364043822	1.255767222869804
ACGATAGCTAA	2.112371773773493	-0.2056900506049868
ACGATAGTAAA		1.4640066735039063
ACGATAGTAGG	-0.6124666132074886	1.9658317508080223
ACGATAGTAGT	1.6347214662945	2.303988902212069
ACGATAGTCAT			-1.9869877438017007	-2.312173526205588
ACGATAGTCGA	-0.1427693053059801	-1.1356044985827995		-0.7744698927347076
ACGATAGTCGG
ACGATAGTTCC
ACGATATACCA	2.9141505946807347			1.9851517810897554
ACGATATACCG
ACGATATACGT
ACGATATACTA	-0.7887026132397196
ACGATATAGAG		1.3281628781872457		-3.957019269028947
ACGATATAGCG
ACGATATAGCT	1.6989735966962527	4.139715857050353	-0.06735408761619632	1.4124685241252781
ACGATATAGGT
ACGATATGCGC
ACGATATGCTC
ACGATATGCTT		2.8143261103629627		0.7440082605965997
ACGATATGGAC	1.4762614211493206	1.319569763794862	-0.11016601437702736	1.0418019791452227
ACGATATGGTA		1.9320347343949698
ACGATATGGTG		-0.3131514161488026		-3.6264476808502875
ACGATATTCGT	-5.0206129669300985	-1.2841564536466907
ACGATATTCTC		-3.2913341268939544
ACGATATTCTG
ACGATATTTAC		2.3308405736455122		0.6557980134264119
ACGATATTTAT	-3.4759813028541817	-0.15910552757227397	0.051154672399971624
ACGATATTTGG		-2.6907240031879667
ACGATATTTTA	0.7292699366211307	3.187300920860718	-2.5710879654313246	0.854268849402628
ACGATATTTTC		1.6844446917353217		0.7382273481344894
ACGATCAAAAT	-0.22673381243066798
ACGATCAAAGT	2.025097242726031	4.2151384091361646	0.5698106491887693	1.0959307857944347
ACGATCAAATT
ACGATCAACGG		1.7994138568612825
ACGATCAAGCG	0.7444727714594066	2.640829335084563	-3.5664399522020163	1.1551346889931458
ACGATCAATAA		2.115005291050576
ACGATCAATCA		0.6024892266750909
ACGATCAATCC			-2.5850351728478858
ACGATCAATGC
ACGATCAATTT		-1.9230895236155812
ACGATCACGAG
ACGATCACGAT
ACGATCACGCC
ACGATCACGGC		2.2326444962764453	-1.1229268121578015
ACGATCACGTA	-2.3329445848334256	2.6679188355915913
ACGATCACGTC				2.684519243664033
ACGATCACGTT	1.0270367487808618
ACGATCATAAT
ACGATCATACC	-1.3077169527219243
ACGATCATAGA
ACGATCATGTT
ACGATCGAATC
ACGATCGACAC		-4.476336920586831
ACGATCGACAT				-0.1216904964933041
ACGATCGACGA		-3.1809668364367965		-2.402720957187204
ACGATCGACGG
ACGATCGACTA			-3.298564764240022	-0.6338651324576061
ACGATCGAGCA
ACGATCGAGCG
ACGATCGATAA		-1.8906368971295757
ACGATCGATTC	-5.689591265649566	-0.805090610082966		-6.1851366330358655
ACGATCGCAAG
ACGATCGCATC	1.2664066480094323	3.2812262989130847	-1.3680609587457555	-0.3660649008869948
ACGATCGCATG	-2.6383435664838917	1.5676606457058258		0.6590499691118118
ACGATCGCGAG
ACGATCGCGCA
ACGATCGCGGT
ACGATCGCGTC	0.03877141722687316		-1.8592697550264043
ACGATCGCTAA	3.134862201650788
ACGATCGCTAC	1.2339052054553377	2.147834780260211	1.566262518710645	1.945137860036624
ACGATCGCTCC		2.3123235956580803
ACGATCGCTCG		-3.7339487680056034		-1.2823747490395736
ACGATCGCTGA				1.9452396000358234
ACGATCGCTTA
ACGATCGCTTG
ACGATCGGAAT		-1.2849927639726353		-0.9285001121637425
ACGATCGGACA
ACGATCGGACC
ACGATCGGACG
ACGATCGGAGC	0.31393875454126313	0.526817870765615
ACGATCGGAGT
ACGATCGGCAA
ACGATCGGCAG		1.3755573789332303
ACGATCGGCGT	-0.5855856799387205	1.6305414571698327		0.005078600122672805
ACGATCGGGAA			-0.2788723315556294	1.3358768752706707
ACGATCGGGTA	-3.4949749981998077	2.9033879571663683		0.40915509250844595
ACGATCGGGTT
ACGATCGGTAA	-1.6602335900580851	0.443831053517598		0.7953433942493465
ACGATCGGTGA	0.5383123024536538
ACGATCGGTGT
ACGATCGGTTC		-0.9198553118280957
ACGATCGTAAC
ACGATCGTACC	1.0756547845348357	2.898557753615285	0.23370737376595563	1.2576172400295837
ACGATCGTACT	2.6679188355915913	4.190650648838414		1.4555123279328825
ACGATCGTCCT	-3.995189070670146	3.1366109182634934		-1.0511145055750162
ACGATCGTCGC	-1.7043123005141827	-0.7959953818295594		0.8125638406721805
ACGATCGTCGG
ACGATCGTCGT		-2.62745053528361
ACGATCGTCTG
ACGATCGTCTT
ACGATCGTGAA
ACGATCGTGAC
ACGATCGTGCA		-3.2977740448592905
ACGATCGTGCT
ACGATCGTGTA	-0.5459951251228291	0.3823112083813106		-3.26500854793239
ACGATCGTTAG		-0.007101219693583211		-3.0520730611789415
ACGATCGTTCG		2.389558920701158
ACGATCGTTTC		3.1698283689294064		0.1790475647777583
ACGATCGTTTG	-0.9510309571291818	-0.6333455337690848		-3.5156392950024493
ACGATCTAGCT			-5.699993846724958
ACGATCTAGGG
ACGATCTATAC
ACGATCTATCA	0.5614061757068333	1.533232230316634		-4.470699716642869
ACGATCTCAAC	1.6973285031463974	1.7266961448950007		-0.08176809338176971
ACGATCTCAAG		-0.6216351966791058
ACGATCTCTCG
ACGATGAAGCT		2.216722323838942		0.7606157521510787
ACGATGACAAT	2.484639379630183	3.382878488217899	-0.9970697411602496	1.2279749215224738
ACGATGACATA		1.5616049061868675
ACGATGACCGC
ACGATGACCGG		-0.47557791919061365		1.7243189210015977
ACGATGACCGT		2.8608234755434494
ACGATGACGCC		1.3499322033452736
ACGATGACGCG	3.239416316083875	5.09281117605145	1.2630935582068443	1.567921075546984
ACGATGACGCT
ACGATGCACCA	0.6765240049924384			0.655539304137347
ACGATGCACCC
ACGATGCACCT	-5.241666866786334	0.08937132504089262		-1.4627289772675363
ACGATGCGAAA		-2.8058526844653597		0.4019925819929346
ACGATGCGAAC		-0.02293975753655847
ACGATGCGACC		2.445032123714578		-0.9273050353525578
ACGATGCGACT	2.8599907822856636	2.879364188381974	-1.6167595681874816	1.2792280509687013
ACGATGCGATC
ACGATGCGCTA	1.1734522379278365	0.8516688073022054
ACGATGCGGCC		-2.0610728293349685
ACGATGCGTAC	0.6436585364921688	-3.632749827451236	-2.812664862705629
ACGATGCGTAG	-4.04929821968837	0.4019925819929346		0.8474780814730143
ACGATGCGTCA
ACGATGCGTGC	2.870190906638456	3.755557986767576	1.1613594248242751	-2.0191595546263583
ACGATGCGTGT	0.502594420579535	-1.619397205715875
ACGATGCTACG
ACGATGCTATT		2.972878012720013	-3.3650867443533814	0.6527830977728208
ACGATGCTCAC
ACGATGCTTCG	3.1169214277065675	4.019213081542395	0.9796789135135385	1.5447623579242198
ACGATGTAAAC		0.9112908682832006	-3.172683256361908	-4.884486913552668
ACGATGTACCT
ACGATGTACGA	-1.2298341351342919	1.7009242352472782
ACGATGTACGC	-3.8955039836830414	-0.6609386898386597
ACGATGTAGAT		1.059829676170224
ACGATGTATCA
ACGATGTATCC	1.7637463295197076
ACGATGTGGCC		2.2178887938000313		2.397696415998567
ACGATGTGGGC				0.13204140605077852
ACGATGTGGGT	-4.711152433805356	-0.773520787255182		-1.3527354735645338
ACGATGTTCAA
ACGATGTTCAT		-1.0279114305285646
ACGATGTTCGC
ACGATGTTTGG	-0.44617558836707893	0.5971433697816213	-1.75545877206592	-1.2581239307847154
ACGATTAAAAA	1.280162939165469	1.9913001801998034	-3.0893346970334674	0.43847785443423526
ACGATTAAAAT	0.3061939388460444	2.2855778372738116	-0.4526213474743014	2.475203657413349
ACGATTAAATA		0.8598600244701577
ACGATTAAGGG	0.8236341321643278	3.391598076698886	-1.3572550111834065	0.7041016785345766
ACGATTAAGTA	-2.6303570576732205	0.2817661251962456
ACGATTAATCA		-2.0784282893463586
ACGATTAATCC		-2.349968276265822
ACGATTAATGC	-0.6313119815888226	-1.2526041975312574		0.5125674174474647
ACGATTAATTA
ACGATTAATTC	0.7847236147616935	0.8522800509396019	-0.581650987170359	-0.00975243097844919
ACGATTACCAA	-1.3173869325008853	-1.2798759850787227		1.4990791905722285
ACGATTACCGT	0.5967086299077705	-1.50830072512595	-1.397732399970106	-1.2197481564719101
ACGATTACGAA		0.7981215379399922		-5.784084148738625
ACGATTACGAG
ACGATTACGCC		-0.4616106918985166		-3.4523398741221443
ACGATTACGCG	3.2543063989195713	5.05550101875755	0.9440117234991304	2.3840227679725037
ACGATTACGCT				-0.5754056482111325
ACGATTACGGC
ACGATTACGTG	2.17771166178964	2.4974935530383293		1.1252229263989282
ACGATTACGTT	1.9857112083829938	3.163817577850674	0.48008900047963204	1.7990581719403718
ACGATTACTAC		2.7808927221629585
ACGATTACTTA	2.8139189586461697	3.023486758692778	0.568962233688485	2.2703993871655976
ACGATTAGACT	3.4664912680042708	5.22748835432135	1.2986976151094514	2.5398632065800015
ACGATTAGATA
ACGATTAGATC	-1.9564902520287804
ACGATTAGATT	2.61151848408704	4.226179005354441	0.7384379232356046	1.533232230316634
ACGATTAGCCA		0.5470906730967704
ACGATTAGCCG	0.3770333885735398	0.17240757893765662
ACGATTAGCGC
ACGATTAGCTA	2.0354895501620027	2.99445467612773	-0.45055106947134604	1.5345560946412273
ACGATTAGGAC	1.4438569876673781	2.5143501052942137	-2.741976254335164	1.670420006671904
ACGATTAGGAG	2.464412768737598	2.8083990719469574		0.6826004540516241
ACGATTAGGCG
ACGATTAGGCT	1.882157042094331	2.0237865335016503	0.9831771446967308	1.0032125543227783
ACGATTAGGGT		1.171369650722934		-3.5594688617193677
ACGATTAGGTA	1.8033509415738695	-1.5566251851090493
ACGATTAGGTT
ACGATTATCCG
ACGATTATCCT	2.2232501838999124	1.1584048557064521		-3.0559510075090817
ACGATTATGAA	3.473291839755228	5.644836898020687	1.5058340566848931	2.5767674256435167
ACGATTATGCC	-5.378802542750711	-1.209938418795514		-2.532250883337701
ACGATTATGGG	2.531642676668583	1.9531174497313948
ACGATTATGTA	0.6756895032468306	-0.17082940586150064		-0.6421881684025995
ACGATTATGTG	-1.7920948903051594	-0.19547421861222453	-2.6176281395648178	0.6852214788267551
ACGATTATTAG			-0.21204022272305434	0.7512054129392944
ACGATTATTCG	3.7112532678945573	5.114184098290741	0.5302417847341673	2.2557311932436797
ACGATTCATAC		0.4354943256321299	-5.103452842919998	-4.989723506913946
ACGATTCATAT	0.3505163357086488	0.2683335027971066		-4.776084064665584
ACGATTCATCG
ACGATTCCGGG	-0.44832110044218654	0.47302633620778806	-4.6236583785483445	0.53666368497244
ACGATTCCGTG	1.9838531755190412			0.5527754369673007
ACGATTCGAAG
ACGATTCGACA	0.34047788772468557	0.04762025300232692
ACGATTCGACT		2.031367281827024		-1.3472639959093728
ACGATTCGCCA
ACGATTCGCGA		-1.9340434298721376
ACGATTCGCTA
ACGATTCGCTG	-3.2592227698222205	-0.19481431016669104		-0.834345275160191
ACGATTCGCTT		2.064474726856972
ACGATTCGGAT	1.8553888153407005	2.8569989243097758	-1.603826973030289	0.9105617011378069
ACGATTCGGCT			0.22873787451029304	1.4251214381469692
ACGATTCGGGC		2.423185868856996
ACGATTCGGGG	3.1566565446486248	3.5515251310049996	0.5392224232679649	1.3443756763894796
ACGATTCGGGT	-0.9799065215398869	1.5076384340948217		-1.809915936364939
ACGATTCGTAC	0.5973389942369755	0.7750074396894143	-2.339401939588594	1.3010469154132227
ACGATTCGTAT	3.636628778671536	5.6407232587737575	1.6512662548267203	2.590059285457758
ACGATTCGTCC		-3.8710867906095645
ACGATTCGTGC	0.5212484659084372	2.9287683601067833	-3.479885912673646	1.1555236571420806
ACGATTCGTTA		-2.781995797235062
ACGATTCGTTG			0.8134053021764069
ACGATTCGTTT		-1.520345673313424
ACGATTCTAAA
ACGATTCTATA
ACGATTCTCGG	1.9212237489937298
ACGATTCTGTA
ACGATTCTGTC	0.7544354478495534	2.5319333286368595	-0.4079088204245603	0.541106063384514
ACGATTCTGTT	-1.2607205804155213	1.8545546442208207		0.46783440898762724
ACGATTGAACA	1.6028215259640248	3.244974961010001	-2.778546427134912	1.1564442396871
ACGATTGACAA	2.489789254412998	1.152771754858185		-2.556680393550859
ACGATTGACAT
ACGATTGACCG		-2.991148954232219
ACGATTGAGGT	2.4110689969335524	3.7687450157020437	0.0011834426041306134	2.161630082149721
ACGATTGATCC
ACGATTGATGA		-3.539908256962706	-0.688240398686992
ACGATTGCCGG	-0.47676531548686063
ACGATTGCGAA		-3.399011049673371
ACGATTGCGGC	-3.013664380896655		-2.562247315829907
ACGATTGCGGT	1.4862015314869779			-1.359971684561808
ACGATTGGAAG	0.9627606500334374	2.271011616764249
ACGATTGGCTT	-0.5304994875921815	1.160613519337324	-1.7679223695310617	-5.443003055262352
ACGATTGGGCG
ACGATTGGTAT	2.552215372008374	2.014113600495212	1.3915778877119143	0.313839393655439
ACGATTGTAAA		2.0706103915900065	-0.2833155375570452	-1.8618769013831065
ACGATTGTACC
ACGATTGTCCC
ACGATTGTTCA		0.7578335625733508
ACGATTGTTCC	3.0123956172683037	4.840108744155591	0.8293887335379063	1.5957435053927413
ACGATTGTTTA	1.276201862177467	2.759524418375971		0.7522063423447506
ACGATTGTTTT
ACGATTTAAAA		-1.3759209630186602
ACGATTTAAAT	-2.057866984937017	-1.543339157573654
ACGATTTAACG	1.8431270361804586
ACGATTTACAA
ACGATTTACAC	1.201688919279832	1.2451395541304502		1.456280739000154
ACGATTTACGT
ACGATTTAGCC		-0.6341635196129627
ACGATTTATGG		-1.4312321475896477	-2.8633299005815758
ACGATTTATGT	-0.20664460530511541	-0.6300727322111331	-3.1507648151861236
ACGATTTATTC
ACGATTTCGAG				1.9120421159544077
ACGATTTCGAT	0.6060714186119599	1.3193451140037624
ACGATTTCGCA	1.9236005082007648	3.6247622685440612	0.014157840051346487	0.9341686961861643
ACGATTTCGCT	1.732683307987075	0.6034897545812751
ACGATTTCGGC	-2.265641076141266	0.17156626680744103	-4.693490004375622
ACGATTTCGGG	1.7132402624867826	2.49890876291103	-0.32914674485834017	1.0366758902495852
ACGATTTCGTG
ACGATTTCGTT	-4.549670408995135
ACGCAACGATA		1.35301646665952		0.5511734935767714
ACGCAACGATG	0.8991733884971941	3.7003940473366543	-3.0782549197589577	2.2449155536134224
ACGCAACGCGT
ACGCAACGGTA
ACGCAACGGTC	2.3241862796082624	2.7397581210863926	1.055637166374012	1.6800287683656892
ACGCAACGGTG		-2.6985150932711273
ACGCAACGTGT	1.4958154926769012	2.3892380246759117	-0.5984127907128569	0.8133111795179019
ACGCAACGTTG
ACGCAACGTTT
ACGCAACTAAA	0.9653997027395206	2.286790246071903
ACGCAACTAAC
ACGCAACTAGA	0.5842557500265141	2.7377199960462697		-2.2878145709298323
ACGCAACTGAA
ACGCAACTGGT
ACGCAAGATAT	2.453634845266022	2.1187607200173386	0.512688152091149	0.5667050539909145
ACGCAAGATCG	2.860085430690048	2.56289052358672		1.0649629265305431
ACGCAAGTAAC
ACGCAAGTAAT				-4.824201133892265
ACGCAAGTACA	0.3794582147235425
ACGCAAGTACC	2.7464771662106124	2.1724596010616235	-0.07434269724310022	-1.873681988627811
ACGCAAGTACG
ACGCAAGTTAC
ACGCAAGTTAG
ACGCAAGTTGA	2.709293364507795	3.1886653286760174	-0.9853002237995268	2.1066139072453365
ACGCAAGTTGG		-3.1475677083686753
ACGCAATCAAA	0.6748423900120002	-2.3159192321473525
ACGCAATCAAG		2.274665469599556
ACGCAATCAAT		-2.902508816965608
ACGCAATCATA	0.8435186922510369
ACGCAATCCGA
ACGCAATCCGG
ACGCAATCGAC	2.7440309478093		-0.2787993565399154
ACGCAATCGAT	2.4662880533255156	1.3892306936655057
ACGCAATCGCG	1.9610747716265486	2.6774053592999487		2.635430366888045
ACGCAATCGGG		-0.5555558613191717	-3.041553435637274
ACGCAATCGGT		-2.5043117654349007
ACGCAATCTTG
ACGCAATCTTT	-0.6670824359838783	1.8652247366976449		1.7513962379981616
ACGCACGCGAT	2.2217203158471674	2.049289189824287		1.477901238770799
ACGCACGCGGT		-3.846716371652876
ACGCACGCGTA
ACGCACGCGTC		-1.3136114599646063		0.013392845010152032
ACGCACGCTAG	-3.3770248271297754	0.687660485150378		-3.946289020750404
ACGCACGCTAT
ACGCACGCTCC	1.0947638516925406	-3.6517709155248745
ACGCACGCTGA		1.9440615941072394
ACGCACGCTTA	-2.5752592642480776	2.442536082563081	0.09697666554121587
ACGCACGCTTG
ACGCACGTAAT	1.250916059723964	-1.0317704245541954	-2.5578205233691524	-0.9419177006932424
ACGCACGTACA	2.0581740634741474	4.060356493727124		2.940598589541338
ACGCACGTAGA	-3.119278544327416	3.237663822519683		1.6965698109564442
ACGCACGTCAG		0.7450055037765841
ACGCACGTCGG	0.9612217555758332	2.409878905080754
ACGCACGTTAA	2.7024586932843238	2.941786688915789	1.4220265785833224	2.0943490537569485
ACGCACGTTCC	1.6661460137521624	0.43055124777747855	-0.232740642787457	0.036505253807950167
ACGCACGTTCG	0.5678730955337898	2.1791391410307863	-2.427548676197001
ACGCATACGAA	2.1262299274335184	4.513355025030495
ACGCATACGAG	2.252526194692432	2.8369289220615777	-0.1333157482033383	-1.0493983434967422
ACGCATACGCT	0.6139470188873372	2.0514954833279724	-0.12537417937892661	0.6463590881524135
ACGCATACGGA	-0.24447742269018663	2.275444894704556		-5.34122265225783
ACGCATACGGT
ACGCATACTAA		-3.2971422561101003
ACGCATACTAC	3.083552862618255	-1.738840675874164	-0.23947221899649168
ACGCATACTAT	0.3950462203173687	1.5118854699432813		-2.8439894392988117
ACGCATAGATC	-0.11584171653823208	-0.21062351426967718		1.5095855468572579
ACGCATAGGCA	1.6369082884673218
ACGCATAGGCG
ACGCATAGTAA	2.3040217153455815	2.079049777762103	0.47650379436594614	1.3292289491210767
ACGCATAGTAT		0.3780756453061417
ACGCATAGTCG			-0.9657653609525877	0.501452498448935
ACGCATAGTGG	2.866512273987328	2.863839264876399	-0.10980379558282571	2.5152367985308457
ACGCATAGTTC			-0.040003236443330675	0.15936958300499965
ACGCATAGTTG	-1.8060778940011897
ACGCATATGCG
ACGCATCAACG
ACGCATCAATA	1.957466110695608	3.0164858447287033	0.8191589631313325	1.5712799294019113
ACGCATCACGC	1.7036810042162482	1.8570933147202267	-4.949885954097548	0.9206825514880528
ACGCATCGAAA	1.716090558041575	2.3603273235069295
ACGCATCGACA
ACGCATCGAGC	2.2887677880344754	2.7187660754042007		1.9582672229290317
ACGCATCGAGT
ACGCATCGCGA		3.1962868528191963
ACGCATCGGAA	-0.9081410836881607			-1.9218567978088905
ACGCATCGGCA	2.3077101171576646
ACGCATCGGCC	-1.0157042185467107	0.5252684663496567
ACGCATCGGCG
ACGCATCGGGA		-2.3474793548434048	-4.428987916255798
ACGCATCGGTA
ACGCATCGGTT				0.06739017814736878
ACGCATCGTAA	-1.9240760638344636	3.400374056313914	1.262501648320362	2.378752730175935
ACGCATCGTCC	-0.7603358850806605	2.985584902211032
ACGCATCGTGC	2.1665020322938697	2.8728064723598115	1.426681820729955	1.3864618073154855
ACGCATCGTTA
ACGCATCGTTT	2.2348290268009507	1.2600863990422928	-1.2476371911755484
ACGCATCTAGG	-2.890679541905019	-2.407308372410062		1.2355374518336857
ACGCATCTATC		1.3369627846334453		1.3929300524045132
ACGCATCTATG	1.379196067795096	1.1462605473084928	-2.2414021131656954
ACGCATGAAAC			0.9292160631421836	-0.45971939066639467
ACGCATGAAAG
ACGCATGAAGC
ACGCATGACCG
ACGCATGAGAG		1.6179943481284973		-1.0269640954113257
ACGCATGCGAC	-3.518075640430065	-0.4780001514646061
ACGCATGCGCG
ACGCATGCGGG		2.2251552602098497
ACGCATGCTAG	3.441426175254458	5.438341036392428	1.2577704693466378	2.4254014085228612
ACGCATGCTCA		-1.6256793320214653	0.6414255278175633
ACGCATGCTCG		2.2807267507637414
ACGCATGCTTG	0.6944542596377724	0.5857334451926095		-4.582337885497679
ACGCATGTCCG
ACGCATGTTCG		1.4016054740104131
ACGCATGTTGC	4.228571263371956	6.322391432818128	1.6004269760379881	2.9941219350013166
ACGCATTCAAA	1.431176565398469	2.3843368748189273		-1.0981077890016564
ACGCATTCAAT	2.8800762891110128	3.154807380906848	0.8844881947858869	0.7612935531487275
ACGCATTCATA
ACGCATTCGAT	0.229154409050972	1.7289395675604542		-2.5576301855507917
ACGCATTCGTA	-2.928177260759284	1.855857079906741		-2.3093651131175097
ACGCATTCGTC		3.7184279701669167
ACGCATTGAAC	4.156269157511707	6.107826613894963	1.2662147999595679	2.7362388425689215
ACGCATTGACG
ACGCATTGACT	1.3863675541794793	2.6560586376543283		-1.686465544751715
ACGCATTGATA
ACGCATTGATG
ACGCATTGATT	1.890899018995589
ACGCATTGCCG
ACGCATTGCGG	2.3154339978307714	1.9108961717281976
ACGCATTGGCT
ACGCATTGGGT		1.873759328684593
ACGCATTGGTG
ACGCATTGTAA	-0.05726786595482264	-1.168490072994413		-3.0476083863537515
ACGCATTGTAC	3.0427767549478566	1.279039915943006	-1.1698903291290983	0.14456169713090217
ACGCATTGTCA	0.6034064027343571	0.5223273991984901	-2.5959924220942736	0.8354549443800467
ACGCATTTAAT	-0.03102830005992724	-2.6198599754402943	-1.8428469388436781	-2.039317413478383
ACGCATTTACA	3.8237054962409625	5.945987150212016	1.495271252638872	2.8065364738878404
ACGCATTTACG	-2.4561301461471166	-2.0371906021366124	-3.4589915214359683	-2.477179167251248
ACGCATTTAGT	3.1507844306393347	4.083908608385498	-4.797284824152255	0.9942446123443223
ACGCATTTCGA		2.7047745542608967
ACGCATTTCGC	-0.46730403117915814			1.2389474902450146
ACGCCAAAATA	2.455093555924437	0.8152100266749492		0.653774899622687
ACGCCAACAAT	2.9392101422844683	2.729074509676196	-1.1055195853557314	0.9678032008848059
ACGCCAAGATC	2.707420544068613	2.711987456675402	-1.3780109946285042	1.9848907737855932
ACGCCAAGATT
ACGCCAAGCGT	-0.5381999053984347	2.17771166178964
ACGCCAATAGC		-0.3902470560525807	-3.063443837559046	-0.6251066751319398
ACGCCAATAGG				-0.7637003233296686
ACGCCAATATA
ACGCCAATGAA	-1.1658877309593259	1.989890645850865	0.3232354914962885	1.028852501404631
ACGCCAATGCG
ACGCCAATTAC	1.876625858865753
ACGCCAATTTA	2.1381413601752053	2.911760368714863
ACGCCGGACGT	0.8540327964667588
ACGCCGGATAT	-4.107032418064106	2.2999329817641794
ACGCCGGATTA	-1.3308863185923472	-3.088315020001746		-6.352668606975156
ACGCCGGATTC	2.4681941968432546	3.3946224985826126		2.2834327097203513
ACGCCGGCAAT		2.53521017525964	0.5861083364676274	0.14269838894402365
ACGCCGGCATC	1.702405312191716	2.7330635627578808	0.8459521042463833	1.3559844272457824
ACGCCGGCGGT	-0.4336825860288255			-1.5178290930561729
ACGCCGGCGTA
ACGCCGGCTAG
ACGCCGGCTGC	1.677847822983405	-0.05755059265016749	-4.506668681593447
ACGCCGGCTTG
ACGCCGGGATC		0.8547787766297292
ACGCCGGTAAA	0.6094126425436402	2.0950928794374115	0.417727405659997	0.6358535125380606
ACGCCGGTAAC		3.1676091570130476
ACGCCGGTACA		2.503823649713002		-0.44726396078076625
ACGCCGGTAGA	2.7686293352588236	2.5064521647758067	0.45260858137311544	1.9638664038314382
ACGCCGGTAGC	-3.7268072171114537	-0.878344856087814		-1.018148428465805
ACGCCGGTAGG	-2.3648397482231367	1.858024703934049	0.9424228091232352	-2.1282517518584894
ACGCCGGTTCC
ACGCCGGTTGC	-0.12333584437059752	3.737532902957663		-0.005581122953430218
ACGCCGGTTGT				-0.15354355714622872
ACGCCGTAAAC	0.49627603765771283	1.5448036563434704		-3.4627558090870756
ACGCCGTAACG	3.56787897478901	4.9999806375843745	1.7503259321221258	2.704910474624489
ACGCCGTAAGC		2.4779266537161475		-3.414449759057222
ACGCCGTAATC	2.6975079973073064	1.2194047576692455	-2.0879674335673233
ACGCCGTACAA		-5.151564672291926	-3.1976632539480194	-0.6966889602298663
ACGCCGTACAG		-2.5380592428990707
ACGCCGTACAT		2.49793508174595
ACGCCGTACGA
ACGCCGTACGT	3.050717352124126	4.5818806235088205		1.6911252646402855
ACGCCGTACTA				1.7759306422157106
ACGCCGTAGAT	-2.795780467137242	1.1643449501944443
ACGCCGTAGTA	2.0386521492055008	3.0387323225746146	0.8739213847457205	0.5329486159908995
ACGCCGTATGT	1.6513689583855014
ACGCCGTCAAC	3.6507464710813493	4.369689814965055		3.1024766344930614
ACGCCGTCAAT	0.1729506949494088	-3.041250878449676		1.2328546963983114
ACGCCGTCACC
ACGCCGTCACG				-2.069176340746038
ACGCCGTCGAC
ACGCCGTCGAG			-0.18845078934693593
ACGCCGTCGCA
ACGCCGTCGCG
ACGCCGTGACT		1.4701241873958368
ACGCCGTGAGC	-1.2127623260316507
ACGCCGTGGAG	0.9814078538156522	2.2012922832693365		0.7841289644684543
ACGCGAAAAAT
ACGCGAAAATA
ACGCGAAAATC		-2.0772108417188724
ACGCGAAAGTA	-3.1027042255370163	2.4797227921625176	-2.4683292743965985	-1.0074809260666535
ACGCGAAATAC		2.1339370154675716
ACGCGAAATAT	-4.1254869588307646			1.2778756779323388
ACGCGAAATGG	2.6574519455904633	4.190788996850074	0.7331463525951524	1.8637054009101757
ACGCGAAATTC
ACGCGAAATTG	3.1160456027040326	3.101756609718422	-4.234673765025366	0.09519662553555369
ACGCGAACATA
ACGCGAACCTG		2.3760625518706555		-4.488743088595719
ACGCGAACGTA
ACGCGAACTAT		0.8776357308201567		1.2918076156027787
ACGCGAATAAG		-1.2513108023739759		0.3241668011137655
ACGCGAATCGA	1.8900599751216103	-0.7242546564048763		1.1214971642375051
ACGCGAATCGC		3.796902028190001
ACGCGAATGGA		-1.3407661667177895
ACGCGAATTAC
ACGCGAATTAT
ACGCGACAGTC		-2.4217232928793933
ACGCGACATAT	-4.856670645152646	1.069894211273067
ACGCGACCCGT	-0.5192316049037519
ACGCGACCGGT	0.6779061569076321
ACGCGACCGTT		3.5860103751965435
ACGCGACTAAA	2.9751571455224983	4.344366065062218	1.5529845779996578	1.9724820257458102
ACGCGACTAAG
ACGCGACTACC
ACGCGACTACG		1.0366758902495852
ACGCGACTGAA	1.1231327942463658	0.13764995638162503
ACGCGACTGGT		1.8160123981495506		-0.6393002535924011
ACGCGACTTAG
ACGCGACTTAT	3.6285571789582	5.454444010518328	0.9893074557480521	2.791591401306985
ACGCGACTTGC
ACGCGAGAAAT
ACGCGAGAATA	1.7812176868133627	-0.07582451377420707	-2.7735940882122794	-0.7340150634559904
ACGCGAGATAC	2.397413749073032	-2.6457836605264156	0.06815602694419876	0.061287956431597845
ACGCGAGATGG		-3.758194675588218
ACGCGAGATGT	1.4422226991351954	2.7923362459003207		-4.187974884942582
ACGCGAGGAGT	-0.8290046170853961	2.120628938060321	-0.3268841665258592	0.5752317029352502
ACGCGAGTAGC	3.3077613492689624	5.9404545966127404	0.34744394514472776	2.5681376155884976
ACGCGAGTGCC
ACGCGAGTTGT
ACGCGATAAAA		1.6945756810529131
ACGCGATAAAG	0.24040102081997422	3.1375666856589497	-0.5581986875290627	2.0498383382590224
ACGCGATAACG
ACGCGATAAGC	2.596001541790751	1.4430755741536152		1.1252229263989282
ACGCGATAAGG		-0.1839949411976234	-1.23054248006954	1.4381881339876585
ACGCGATAAGT	0.7277410686703715	0.909580497176441	-0.43160566241876486	-0.457506066108783
ACGCGATAGCA	0.7623729274688431	2.096992615160886	0.6134978844925036	-0.23875144062900538
ACGCGATATTC		-0.08154902792696808		1.566325229379509
ACGCGATATTT	-1.3096421073157618	-1.8632853384983101
ACGCGATCAAA	0.8389837668496077	2.061599483246439		-0.9207380965928563
ACGCGATCGAG	2.355129619126918	0.19786091321129412
ACGCGATCGTG	2.029740740614093	3.7761434680232036	0.9943682775345324	0.5636605967690942
ACGCGATTAAA		0.7412697635602307
ACGCGATTAAG
ACGCGATTACT
ACGCGATTAGG	-0.3905572472071329	-2.102386525316155
ACGCGATTATT	0.8650381537387005
ACGCGATTCAT
ACGCGATTCCG
ACGCGATTCCT
ACGCGATTCGA
ACGCGATTCGC
ACGCGATTCGT			1.8055916618730703
ACGCGATTCTA		-3.8247855783555553
ACGCGATTGAG
ACGCGATTGCC		1.9200015772930037
ACGCGATTGGA	0.7430798174377751	1.7696850498208903		0.5906847001664164
ACGCGATTGGC		-1.2679467537140212
ACGCGATTGGG	-0.11325540524985753		-1.8268578530332782
ACGCGATTGTC	1.3959606154265591	2.4961389223926016	-2.1995900793882317	1.378090761843283
ACGCGATTGTG
ACGCGATTTAA		1.0041852930616868
ACGCGATTTAC
ACGCGATTTCG
ACGCGCAACTG	1.1778642117462004	3.3121631268251592	-0.25519928119152213	1.9025086801423043
ACGCGCAAGAT	1.5194534511343971	2.055214023781392	-1.3392377840174468	1.5853643915329265
ACGCGCGAGCT
ACGCGCGAGGT		0.9419969458353926
ACGCGCGAGTC
ACGCGCGATAC	1.7469981992325483
ACGCGCGATCG
ACGCGCGATTC
ACGCGCGATTG	0.5927226652323698	1.156039039456837		-2.0806539975051868
ACGCGCGATTT
ACGCGCGGTAA
ACGCGCGGTCA		0.11647041766601757
ACGCGCGGTGG		-0.9105469482130412		-4.410983784923193
ACGCGCGGTTG
ACGCGCTAACA	2.457945227284628	3.693476476614887	0.3525413723160343	0.5580546020536468
ACGCGCTAAGA	-1.594180593230483	1.9460586490180942		1.4484669836453843
ACGCGCTAAGG	0.7708552525943245	2.507860984227258
ACGCGCTAATC	-1.1928543307300874	-1.2830692835920956	-5.6073306785008885	-0.45715928061058275
ACGCGCTAATT	-1.8765195119652356	4.034072873865374	-0.4416162425740304	0.514303253265116
ACGCGCTACCA	3.6636500840907207	5.0293242863840515	1.4059267051703273	2.942116513620808
ACGCGCTACCG	1.946206825099782	2.2254543339433264	-2.0140763383021625	2.425118251008194
ACGCGCTACGA			-1.0251502417598801
ACGCGCTACGG		2.688733930147665
ACGCGCTACTA
ACGCGCTACTC
ACGCGCTAGGG	-4.825574785464543	0.6637812054548797
ACGCGCTGACG
ACGCGCTGTAT	1.7605801364351792	1.7653391403580037	-0.8138669038069741	-0.7859315430716423
ACGCGCTGTGC
ACGCGCTGTGG		1.7663835493510145		-0.7363051998881885
ACGCGCTGTTA
ACGCGGTAACG				-1.5193409301335246
ACGCGGTAACT
ACGCGGTAAGT		2.710311578320661
ACGCGGTACAA	4.102767084627954	6.125814503526938	1.670123011522396	3.1625823997749563
ACGCGGTACAG		2.209111432976963	-2.5752592642480776
ACGCGGTAGAA	-3.9392994453835275	1.5448848931892305
ACGCGGTAGAG	0.40514404086535427	-1.3187407963204063
ACGCGGTAGCC	2.127016872670655	-1.0663685455480634	-2.9064763205219624	0.9850587294830108
ACGCGGTAGCG
ACGCGGTAGTC	-2.788062892509879	0.8623413146379822	-2.699424451588969
ACGCGGTATGT
ACGCGGTATTT		2.548954061815515
ACGCGGTCAAC		2.0134960843264404
ACGCGGTCAAT	0.38627540005903593	0.26422414442994674
ACGCGGTCATC	1.130165616967879	2.6897029688783993
ACGCGGTCTGA
ACGCGGTCTGT			0.2434499170367435	3.362942835570107
ACGCGGTGCGA
ACGCGGTGGCG
ACGCGGTGTAA		-1.844867247260155		-1.3499064982895428
ACGCGGTGTCA	-4.9246315443692925	-2.780092176805958
ACGCGGTGTCC		1.6919005303631958
ACGCGGTGTCG	0.8250631307397038	2.3319509860845824	-0.12842256151713083	0.7293335961494078
ACGCGGTTACG		2.086408645384986
ACGCGGTTAGC
ACGCGGTTGCA
ACGCGGTTGCG	1.6337036582707096
ACGCGGTTGGG	-0.06657532040357031
ACGCGTAAAGG	1.8443697475027137	2.15501607333733	-0.376742912285321	-1.810758835234943
ACGCGTAAGGC	-2.001039120689601	0.8844448545087193		-0.5717507265045192
ACGCGTAAGGG	3.082325325659234	2.042905232705725	-3.4114697424468674	1.1407428322042512
ACGCGTAAGTA	-1.0356530115163218	-0.7149398258622205		-2.029818418283837
ACGCGTAATCA
ACGCGTAATCC
ACGCGTAATCG		0.4012070306294628
ACGCGTAATGA
ACGCGTAATTA
ACGCGTACCGC	0.8555333427014121	-0.9415357358016542
ACGCGTACCGG			-3.514956338059235
ACGCGTACGCA	1.0836700881615144	2.8545152268382292	-0.755111817007585	1.401307060657971
ACGCGTACGCG		1.9903955007707181		-2.5312363985619726
ACGCGTACGTG	-4.082577064357947	-2.1802735432705953
ACGCGTACTGC	-2.352668831703165
ACGCGTACTTA		-0.2790551545753859
ACGCGTAGAAG		-3.855776154354632		0.5956328022408143
ACGCGTAGATC	3.0538089978918572
ACGCGTAGCCA		2.8573378820519753		1.1634271329048511
ACGCGTAGTAA	-0.6297224832237891
ACGCGTAGTAC	-2.106346085788317	1.2707849435975995
ACGCGTAGTAG	2.5722480662269804	3.434331948805293	0.7133564472539422	2.007968514757895
ACGCGTAGTCG	-1.68143937270158			-2.002486238848849
ACGCGTATCAT	3.154689735046147	4.1378070861805005	0.9094565084223781	1.6241821387926656
ACGCGTATCGG		-1.3187407963204063
ACGCGTATCGT
ACGCGTATCTG	0.7616317074720346	2.3217069670911314		1.8727015236485496
ACGCGTCAAAT	-2.0686946396926342	2.6717881099936944		-0.6052554261744183
ACGCGTCAACG		2.9452333987912604
ACGCGTCAACT	-4.436933330351917		0.3531362175623317	1.35960966068436
ACGCGTCAATA	0.856836638613104	1.9371872740380953
ACGCGTCACCC	1.494824758928611	4.014192202020335	-1.477566390879724	-0.6721585396606435
ACGCGTCACGA	4.1627740041182975	6.3190637418950875	1.6984359164061917	3.1509770320955064
ACGCGTCACGT		-0.29211736666472554
ACGCGTCAGCC	0.42873554407951875	2.667758129211023	-0.8908822104788416	-1.9506375802613731
ACGCGTCCGTG
ACGCGTCGAAA
ACGCGTCGAAG
ACGCGTCGATT	-1.8555505458560853	2.5363649043377174
ACGCGTCGCAA		-1.1775096531943086
ACGCGTCGCGA	0.7379117111519958			0.8932737544926006
ACGCGTCGCGC		1.5772367807744783
ACGCGTCGCGG
ACGCGTCGGAT
ACGCGTCGGCC	-4.251378081500302	0.7835297697549907	-1.807812908378093	0.9063823973725873
ACGCGTCGGCG
ACGCGTCGTAA		0.6318987496845959
ACGCGTCGTAG		2.187657916855687
ACGCGTCGTGG	-0.48752600512475064	-3.716878994108097
ACGCGTCGTTG	-0.6733701267687647	-1.0479815036733562		-1.5553739194035627
ACGCGTCTCGG
ACGCGTCTCTC	2.06791660163927	2.0635641980681134	-4.339577974146693	0.08545876398149904
ACGCGTCTGAC
ACGCGTCTGTC
ACGCGTCTGTG	0.8355791768920421	-0.977246140322799
ACGCGTCTTGT		1.1999690051132947		-5.188445781068687
ACGCTAAAACA	0.25799875421953783	2.135778663643117	-0.33548695144500523	-1.9965382422215043
ACGCTAAAACC	1.5313766668161648	0.1494874974387823	-3.5523661463996437
ACGCTAAAATA	2.1856118738537327	0.9173901133227494
ACGCTAAACAA		-3.9670327279262465
ACGCTAAACAC
ACGCTAAACAG	2.079514066550507	2.1233094552136635		1.7797380074686429
ACGCTAAACGA
ACGCTAAACTT		-1.3244337350870554		-0.39508936798254624
ACGCTAAAGAA	2.588606896231925	2.701026947123462	1.1447851751282458	3.1519777590094686
ACGCTAAAGAT
ACGCTAAAGTC		2.5773639699847255
ACGCTAAAGTG
ACGCTAAAGTT	-1.1600674779668114	0.6138670512558897
ACGCTAAATAT	-0.9102600691851095	2.324546692525884
ACGCTAAATCG	1.086647052899343	2.5734743035863827
ACGCTAACAGA
ACGCTAACCGA
ACGCTAACGAG	-2.0110897787233832	3.0316523712540735		1.1796930250392168
ACGCTAACGCA		2.487046765603214		3.583962197482508
ACGCTAACGGT
ACGCTAACGTA	1.7009709815920633	2.3547896233947165	-0.36380928166912785	2.0979637000644686
ACGCTAACGTT	2.439814293865222	2.753833306298115
ACGCTAACTAA	0.7127141543756313	1.5397582077533587	-1.128055639090123	1.1418930014285626
ACGCTAACTAG		2.0647216560670483
ACGCTAACTTA	1.5024411351276137	0.6536733991485559
ACGCTAAGAGC
ACGCTAAGCAG	2.386675583719442	2.531744450463237	0.5280902102251486	1.3059331229251452
ACGCTAAGCCG	2.9181504098542543	3.134613424155199	-2.684493699137756	-0.0006485426208771572
ACGCTAAGCCT	2.299951300703533	3.5862059904879793	-0.04182262804742476	2.282169277943678
ACGCTAAGCGT	-0.08824646871296438	-0.9276369859863265		-0.7537609105472054
ACGCTAAGGCC	-0.5450890794472449	-1.341557251192842	-3.241911023812813
ACGCTAAGGGT	-1.4298347374203397	1.5314114547307947		1.5803833636031683
ACGCTAATAAC
ACGCTAATACA	-0.7083741309270681	0.6657183900548793	-1.6152060136705286	-1.3308863185923472
ACGCTAATACG	1.7623610613861898	2.9701296523051566	0.3665500107610932	2.8112089946115044
ACGCTAATAGC
ACGCTAATAGG	1.3355011970142534	1.9664481077058837		1.1012289405358413
ACGCTAATCAC
ACGCTAATCGA				-0.1824977642771345
ACGCTACACCG	2.70508624957056	3.563862362654045		2.929049528751948
ACGCTACACCT		-1.9218567978088905		1.2961487175898556
ACGCTACACGA
ACGCTACCAAA	1.4232372004314726
ACGCTACCAAC
ACGCTACCAAG		3.2273041578541415
ACGCTACCAAT	0.91099275474958	0.7635946453436119	-2.9660936336897223	0.8481607068671992
ACGCTACCGCT				0.5360792114058481
ACGCTACCGGT	-1.828154896136543	-2.979904804831781		-1.1905625179848207
ACGCTACCGTA
ACGCTACGAAC	2.519599419116934	2.389558920701158
ACGCTACGCAA	2.2177761494850925	2.2524075989961907		0.7723942305836378
ACGCTACGCAC	2.4996242809300355	2.835621428030878	-4.05760819960419	1.3789381997219696
ACGCTACGCCA		1.012735647720588
ACGCTACGCGC	1.787703821682414	3.043569597144925	-0.8042052874663674	1.0180905842915098
ACGCTACGCGT	-3.0695451528962225	-4.981208615402478		-0.5255196193989353
ACGCTACGCTT	3.777774314766656	5.962853081673819	1.4250735616013386	2.5964092770215808
ACGCTACGGCA
ACGCTACGGCG
ACGCTACGGGA	3.411845389094374	4.11047968323216	1.1831714663348225	1.0148221139318874
ACGCTACGGGC	0.9473990296529484	1.8537934795183264
ACGCTACGGTA	2.3905273570290113	4.247498243167183	-0.7461182766751893	1.8316815442796595
ACGCTACGGTC	3.219238105789808	2.438810354269082	-0.18816597277555458
ACGCTACTAAA
ACGCTACTAAG
ACGCTACTACA
ACGCTACTATC	1.8305252783893315	3.3712759566714228		0.34320341992551456
ACGCTACTATG	4.247585213759393	6.703329652716548	1.4380095394807402	2.9287683601067833
ACGCTACTCCG
ACGCTACTCGT	1.3787635764980903	1.0564339966147833
ACGCTAGGTAC	-0.29417346545452216	0.9310159736524977	-1.07338236192089	-2.644142600658287
ACGCTAGGTTC	-4.4871334119795945	1.0058003670826834
ACGCTATAAAA
ACGCTATAAAC		-3.6810219588179907
ACGCTATAACA			-3.2230813270286474	-1.5966250280637042
ACGCTATAACC
ACGCTATAACG
ACGCTATAAGA		0.8017614838800262
ACGCTATACGA
ACGCTATACGC	0.2823800136070706
ACGCTATAGAT	-0.8675006275067756
ACGCTATAGCA
ACGCTATAGCG
ACGCTATAGCT	1.8582384782538937
ACGCTATAGGC	1.1646494605314237	2.766741844197408	-0.7450772806430079	-0.0699189573314104
ACGCTATAGGT		0.6267680489590475		1.7272372884983629
ACGCTATATCG		0.7537158568694962
ACGCTATATGC
ACGCTATCAAG		-5.551924438217679
ACGCTATCGGG				-1.0321919358437222
ACGCTATCGTG	1.9428558350843477	3.156757998905262	1.2377428760601459	0.9583024374355746
ACGCTATCTAT	0.928144073095079			-3.288695974146567
ACGCTATCTGC	-0.25519928119152213	1.3084112085442703	-0.39559845763708024	-1.4414284083758326
ACGCTATTCGG
ACGCTATTCTA		2.2447164272408533
ACGCTATTCTC
ACGCTATTCTG	3.016442991408246	4.705334788606925		2.9516579586539806
ACGCTCCGAAA
ACGCTCCGAAC	-0.4967633772814928	-1.0707693725835328		-1.0188651407701388
ACGCTCCGAAT	0.8058402259820608
ACGCTCCGACA
ACGCTCCGACC
ACGCTCCGACG	3.589839661023833	5.571668692450142	1.2023684788896452	1.991232897635358
ACGCTCCGTCA	2.7435447940624966	3.861993737242933	0.6498842792055948	0.8029608760730049
ACGCTCCGTCG		-0.4616106918985166
ACGCTCGAAAA
ACGCTCGAAAG
ACGCTCGAACG
ACGCTCGAACT
ACGCTCGAATA
ACGCTCGAATC
ACGCTCGAATG
ACGCTCGACGA
ACGCTCGACTA
ACGCTCGAGGC
ACGCTCGAGGT
ACGCTCGAGTG		-0.24540830452188392
ACGCTCGAGTT		2.7635158596954548
ACGCTCGATAT	0.24496969439099112	-1.2753692896941733	0.7436410574425323
ACGCTCGATGA		-1.4278666226624135
ACGCTCGATTG
ACGCTCGCCTA
ACGCTCGCGAG
ACGCTCGCGCA	-1.0858436746508306	2.7980182333063306		0.7293335961494078
ACGCTCGCGTA
ACGCTCGCTTG
ACGCTCGTAAG
ACGCTCGTAAT
ACGCTCGTACG
ACGCTCGTACT
ACGCTCGTATG
ACGCTCGTCAC
ACGCTCGTCAG
ACGCTCGTCCT
ACGCTCGTCGG
ACGCTCGTCGT		0.6974852325554988
ACGCTCGTGAA	-1.0790695823093959	0.9621828516868804
ACGCTCGTGAC
ACGCTCGTGAG
ACGCTCGTGCT
ACGCTCGTGGA
ACGCTCGTGGT				-0.035013312114356376
ACGCTCGTGTG	-3.690412940195544			-0.8350622548782232
ACGCTCGTGTT	1.305004737964741	-2.3416057328436066
ACGCTCGTTAT
ACGCTCGTTGT
ACGCTCGTTTC
ACGCTCGTTTG
ACGCTCTCGAA
ACGCTCTCGTG	1.406307005264022	-1.5464248890130514
ACGCTCTTACG		1.4251704116124484
ACGCTCTTAGC
ACGCTCTTAGT
ACGCTCTTATA	3.500593481245777	6.261833825204388		-0.7490621877475278
ACGCTCTTATC
ACGCTGAAGCG	1.4884570031714268	4.236300946353758	0.5640261339500825	0.8225964515555566
ACGCTGACAAT	2.04189372951951	2.4471719680640636		0.11616335566481228
ACGCTGACATA
ACGCTGACGAC	1.6376555921753937	2.366146295164227	-2.09322466488563	-2.2545846216167744
ACGCTGACGAG	2.5151390969551533
ACGCTGACGAT
ACGCTGACGCA
ACGCTGACGGA		2.3197604670935092
ACGCTGACGGC	4.107810393371162	6.043483568143081	1.5573083065430993	2.390791901703315
ACGCTGACTAA
ACGCTGCGAAC	-3.2673062020249066	1.417802542212231	-1.0144036614606202
ACGCTGCGAAG	1.2434889257844883	2.918852715265783	-2.9240090160956616	1.0810960641463272
ACGCTGCGACA
ACGCTGCGCGA			-3.1184132561286293	-0.88046428357369
ACGCTGCGCGG
ACGCTGCGCTG
ACGCTGCGTAA		0.15591453107239117	-1.6308360520365144
ACGCTGCGTAG
ACGCTGCGTCG
ACGCTGTAACG	0.6485445050420225	-2.319591170796591
ACGCTGTACCC
ACGCTGTACCT
ACGCTGTACTA	3.6992396957004248	5.507094136690549	1.5440021412107505	2.495176590651734
ACGCTGTACTG		-3.8518634862399175		-3.7731284140685672
ACGCTGTACTT
ACGCTGTATCA	4.190838303056066	6.54312657858609	0.9845170213682084	2.7692924103540846
ACGCTGTATCC	-4.073124418055231	3.145044995443991
ACGCTGTGCCA				1.1362341122095667
ACGCTGTGCGA
ACGCTGTTAGA
ACGCTGTTAGC	-1.0400681693579412	-0.5611432318428576		1.2201803740757822
ACGCTGTTATC	2.7784001091000032	-2.155025427228897		0.7764130063117961
ACGCTGTTATT	1.2276511432722468	2.1196491432327633	-3.9356644424525236	0.7568963644320067
ACGCTGTTCCA
ACGCTGTTTGT	0.8970307965177273	2.0434207810648433
ACGCTGTTTTA	-0.9903914497603807	1.6338054882822592
ACGCTTACACG
ACGCTTACCTG	0.115546003187948	1.2464912450042522		0.25485898399267687
ACGCTTACGCT		5.2012922832693365
ACGCTTACGGT
ACGCTTACGTA		2.2770120851643965
ACGCTTACGTC	-2.535818032866803	1.8817805427379626
ACGCTTACGTG		0.8058169269335453		1.1619301385543523
ACGCTTACTAT
ACGCTTACTCG
ACGCTTACTTA	1.9054002128380174	3.5907946904410424	-3.2378000615477474	1.2023475014119402
ACGCTTAGATA	2.776343781379788	4.838333284879472	1.1248960774081558	2.740183638518472
ACGCTTAGATC
ACGCTTAGATT	1.274035241477357	2.5579038176163573	-1.6855439213654555	-0.28132632107444216
ACGCTTAGCGT
ACGCTTAGCTT	1.9628221883376433	4.274724302014168	-0.26114772626580735	0.7251450966545594
ACGCTTAGGAC
ACGCTTAGGCA		-1.2634213743240157		1.3855822496487609
ACGCTTAGGCG
ACGCTTAGGCT		2.2208982011502516	-1.496717341316519	0.9753575558291123
ACGCTTAGGGT		-3.8026209497499917		1.2178555406879163
ACGCTTAGGTG		1.4640066735039063
ACGCTTAGTAA	-0.8046137304636569			1.7274566332926042
ACGCTTAGTAG	1.573923074348592	3.044343062107092	-0.1637853595063113	0.8535456374577606
ACGCTTAGTGA
ACGCTTATACT
ACGCTTATAGA	1.0429655572591585
ACGCTTATAGC	-3.137999870516868	-1.212330327178535		-2.7626020451326925
ACGCTTATCCC	-3.1926676291396947
ACGCTTATCGA
ACGCTTATCGC	2.3707542075045183	3.1105097367548735		1.2302515259784355
ACGCTTATGAA	1.9873927519879944	-0.8644717435395923	-1.1546261865841188
ACGCTTATGAC
ACGCTTATGCC
ACGCTTATGGC				-2.289876042690831
ACGCTTATGGT
ACGCTTATTAA
ACGCTTATTCC	1.7145428978056512	4.393937361211732	-1.9767947165388309
ACGCTTGACTA	2.082493879550959	2.2402864148852	1.0183414908060415	1.5546102392775165
ACGCTTGAGGC
ACGCTTGATCC		-3.2673062020249066
ACGCTTGCATC		-2.127372595455332		-4.147029526777175
ACGCTTGCGAC	1.9877670176940851	4.287227654773082	-1.560311482740043	1.0558883744080716
ACGCTTGCGAT
ACGCTTGCGGG	1.9929524185014953	2.2657231685328205		1.3221258008269874
ACGCTTGGACC
ACGCTTGGACG
ACGCTTGGATC		-1.1041668181243294
ACGCTTGGATT	-5.305989916943249	-2.5812294076751416	-2.5446252685001935	-2.748303094736738
ACGCTTGGTAA	1.300477876472922
ACGCTTGGTAT	0.5383601133022248	1.2019346474006785	-0.9840456409736446	1.028772084749697
ACGCTTGGTCA	-0.7500425101244721	0.9555977711510204
ACGCTTGGTGG	-4.031008070357314	-2.1421319831216716
ACGCTTGGTGT	-0.9924865344082067	-2.650783931590728	-1.763031875542434
ACGCTTGGTTA
ACGCTTGGTTC
ACGCTTGTAAA	-2.504487627243205	1.4933418637962435		-2.5257728279506813
ACGCTTGTCCC		2.5967453862297782	-3.6382951036255795
ACGCTTGTCGA		-3.2109258883479797
ACGCTTGTCGG
ACGCTTGTCGT
ACGCTTGTTTA			-2.4510665890646055
ACGCTTGTTTG	3.0348238638111944	5.376745821506679	0.8594166053325544	2.613352764760347
ACGGAAACAAT
ACGGAAACGAT		1.0565983373405643
ACGGAAACTAG	0.5164446744087539	2.305927941041846	0.4404374519517903	0.5694571465788731
ACGGAAATAAA		-3.4748364500405957	-0.9742678279413298
ACGGAAATAAG
ACGGAAATACA
ACGGAAATACG				-2.372836407062099
ACGGAAATATA		-0.534583455989899
ACGGAAATATT				0.4584874295310578
ACGGAAATCAA
ACGGAAATCGA
ACGGAAATCGG	-3.936584685130738	-5.067121945135735
ACGGAAATCGT				1.8671771962870718
ACGGAAATGTA
ACGGAAATGTG	-0.1443696023955393	-0.18201942480001876	0.46267544520768056	0.4489776302505647
ACGGAAATTCG	3.143940643771356	5.206345510995622	0.3383760817647082	2.530817664369455
ACGGAACATCA		-0.8280683540650988	0.5900559403261898
ACGGAACATCG
ACGGAACATGT		-0.6968850415985278		-1.285356652392205
ACGGAACCTAT	-2.2729318174570863	0.8234052491195166
ACGGAACCTTA	1.8515990773967974	2.7640716359275244	-2.207930141806354	0.8261228969490692
ACGGAACGACT	-4.032171395523199	-1.4864768383530882
ACGGAACGATA	3.8238783792701345	5.560027105523716	1.7282997275133747	2.995022392701286
ACGGAACGATC	1.9131586040065107	2.277215176844142	0.9419333293681744	1.8729043376539742
ACGGAACGCTC
ACGGAACGCTG	2.5602019452619276	2.563935997679283		-0.9588864711674709
ACGGAACGGTG
ACGGAACGTAA
ACGGAACGTAC
ACGGAACGTTA	1.3636617529907633	1.1394419093409567
ACGGAACGTTC	-3.049969453523551
ACGGAACTAAC
ACGGAACTAGA	-2.113386210186548	0.4718603411025729	-2.9449868922581786
ACGGAACTATC	-0.2758722834743782	-5.850253163188639
ACGGAACTATG	2.4771022895394053	3.8904405962710342	0.33918666373013334	2.2459700847169715
ACGGAACTATT	2.084648404533265	3.3337033377681187	0.6478015330576472	1.561383713596493
ACGGAACTCGC	0.6779061569076321
ACGGAACTCGT		-2.961950517170321
ACGGAACTCTT
ACGGAAGTTCG	0.5581106025034517		-1.6261341865465286	0.10437400025526472
ACGGAAGTTGA	-5.0206129669300985	-0.3211435379288635	-2.521011976160919
ACGGAAGTTTA	1.6076553209272302	2.0129381074652106		1.652723948190733
ACGGAATAAAC	-1.9879965978203225	1.5024538731720598	-6.033736209666747
ACGGAATAACC	1.4553047667472534
ACGGAATAAGA	1.0073822057513457	-1.9176928504658783		1.3924386813146663
ACGGAATGCGG
ACGGAATGGCT	2.2645797679882325	3.8809556888642613	0.8809470227915513	0.24040102081997422
ACGGAATGGGA	2.643210939301469	2.860636980313069		1.3999357123134069
ACGGAATGGGG	-1.1748488979393734	1.033821204068596	-0.6070627582286706
ACGGAATTACC	-2.1834123187815457	-0.6724053982681033	-4.664106778941653	1.3871680933255313
ACGGAATTACG		-4.998286004483868	-1.381478385641003
ACGGAATTATT		1.4869127787044096		0.4895451354226282
ACGGAATTCCT		0.8388536161435485		-4.4711419472331295
ACGGAATTCGG	0.36693196549680884	-2.811008860169039
ACGGAATTCTA
ACGGAATTCTC		1.6616937411547532		0.5457834556790262
ACGGAATTCTG	1.4148388180901144	4.392695002149944	-0.030701086534379807	0.8350169808839064
ACGGAATTGAA			-0.8666520327365318
ACGGAATTGAC	3.3982474431063006	5.9467194561837395	1.191487190119252	2.5999556262346073
ACGGAATTGCG	1.646608482788298	2.914621513168304	-3.5199343748837233	0.977368211961148
ACGGAATTGGA	1.8208286123052548	3.2966541393921966	-0.36199842824481426	2.401375892753467
ACGGAATTGGT	1.2381008917662026	0.5446116708993839	-0.4034944891675413
ACGGACAGTCG
ACGGACCATTG	-1.3203925279018525	1.959304417294862		0.8175420475363544
ACGGACCCGAT	-3.815768494910062	-0.2526120117753814
ACGGACCCGTC		-5.401787505484834
ACGGACCTACC		-0.23021382354940284
ACGGACCTAGA		1.9335694209112206		1.845290059943293
ACGGACCTAGG
ACGGACCTATA	0.28296057045219436	2.1594721075747096	-2.240212305983076	1.3139308701931198
ACGGACCTATC	-5.747789532770708	0.5770977032717115		-2.069176340746038
ACGGACCTCGG	-0.9974032611850253	-0.1385872009998751		-1.063774482981461
ACGGACCTCTC	2.0266309652781587	3.4950921850107433	-0.08400627354259732	2.0144151885530377
ACGGACCTGAA
ACGGACCTGAC
ACGGACCTGAT		0.2169205507304265
ACGGACGACTA
ACGGACGATAG
ACGGACGATAT
ACGGACGATCA
ACGGACGATGT
ACGGACGATTG
ACGGACGATTT		1.5582524267566313		0.812464518284689
ACGGACGCATA		0.13764995638162503		-0.2057870134963124
ACGGACGCATC			0.33537691018960053	0.3990903563380738
ACGGACGCGAT
ACGGACGCGTC		3.594387229667503	-0.012135075898951853
ACGGACGCTCC
ACGGACGCTTG		-0.19603251439718145	-0.20783695855263423
ACGGACGGAAT		0.8276375429077255		-4.119903701250285
ACGGACGGCTG
ACGGACGGTAC	1.4686614065591164			1.372242498575002
ACGGACGGTAT
ACGGACGGTGA		-1.3510044511145651		-1.4503313401855655
ACGGACGGTGG
ACGGACGTACC	-5.7112000855546325	-0.411638950128695	-6.162050591754098	-2.5225926142875834
ACGGACGTACT			-3.5030021369689583	1.4361977156425134
ACGGACGTAGT	-2.2858934866790617	-1.1695954078965818	-2.284328379789766	-6.275955818998288
ACGGACGTATC	0.8847011446837104	2.505940897913135	-1.4121557819703487	1.4140386804749723
ACGGACGTGAC	-2.8633299005815758	2.258857570803151		1.425551121773869
ACGGACGTGCA
ACGGACGTGTA	-1.6999088763683556	-2.175916238873608
ACGGACGTGTG
ACGGACGTTGG	2.797993216035727	3.8394955595937867	1.1318249495422905	1.7072576677523736
ACGGACGTTGT	1.889096049689498	2.9580046376215385	0.19016776135918367	1.0164022896656077
ACGGACTCGCC		2.555024481034806	-3.3531648929492985
ACGGACTCGGA
ACGGACTCGTA		1.82211576625271
ACGGACTCGTG	0.5752317029352502	2.35641716191646	-4.116911073460463	0.6928291142971693
ACGGACTTAAT
ACGGACTTACT	1.4353521348764828	2.2563685556662305	-0.6178526684353185
ACGGACTTAGT
ACGGACTTATA	1.1590836703960419	1.093502697174129	-4.901641407395435	0.9302717958418878
ACGGACTTATC	0.41275318071986095	1.0022938966269042	-1.1267969213181344	-0.4104528846921077
ACGGACTTCGC
ACGGCAAATAA		2.497369520567619	-3.9623706736422237	-0.33939689318880356
ACGGCAAATAC
ACGGCAAATGC	-3.1279307797904417
ACGGCAAGAGT		1.6632235090816547		-0.65571261268624
ACGGCAAGATC
ACGGCAAGATG	-3.203588454355574	-3.2579168304813844		-6.081285226600089
ACGGCAAGATT		-1.590321179911899
ACGGCAAGTCG	-0.06336103243550983	2.0763541489312147	-2.1002647339296363	-1.3303684671488654
ACGGCAATCAA
ACGGCAATCAT
ACGGCACCATG	-0.40042899291873313	1.1046322878475465		-5.1802260056760705
ACGGCACCCTA	1.2660991959697085	0.3379724009802729	-4.618603650247411	-1.2789163539480146
ACGGCACCCTT	4.3282729719632504	6.592613713574373	1.5279288794566162	3.1395148430946733
ACGGCACGCTT	-4.188147874870685	0.659262702941458	-1.9073337538347583	-1.345298347549063
ACGGCACGTAA	3.104617588806837	4.162920472396818		1.5333204869939092
ACGGCACGTAG	-2.2204343399224675	-2.1285214086806503		-0.9748903058684737
ACGGCACGTCG	0.5505520717579754	-3.8412601629378327	-3.752574224899435	0.9835976602422484
ACGGCACGTTG	0.9888924299964517	-2.2568196956061843
ACGGCAGTAAA	-1.1180217997168649	0.4256245111813854
ACGGCAGTACA		0.9728015137673376		-1.1378614146282815
ACGGCAGTACC	1.6315093085870118	2.9080958176742415	-1.1483133112566244	-0.10130167880792434
ACGGCAGTAGT	0.8439882895874022	2.8884359472628955		-1.2387876524841164
ACGGCAGTATC	0.9122277853103311	1.1592523124222602	-5.240683317925246	-0.43585465975416837
ACGGCAGTTAG	2.67140195477209	3.972911781506156	-0.39306663513519113	-4.6940612163923205
ACGGCAGTTCC	-1.1750987850832395
ACGGCAGTTGG
ACGGCATCAAC
ACGGCATCAAG	1.0290691558736094	2.6593985044400665	-1.5704581163323121	0.8111581196737822
ACGGCATCACG	0.8663419669105981	0.5641482233076712
ACGGCATCGCG		1.0191865640455309		1.9053430114893273
ACGGCATCGGG		-4.908722365268664
ACGGCATCGTA	-3.25346718598675	2.892624248405066		-1.1734840446927026
ACGGCATCTAT
ACGGCATGAAA				-0.8287627655242805
ACGGCATGAGA		1.1649588768784913		0.5605171675091459
ACGGCATGAGT	-0.7822583426968778	0.02190761036745764	0.20342382266598713	-4.186444437769316
ACGGCATGTCC
ACGGCATGTTC		-3.1075547242133097	-2.2688474485671284
ACGGCATGTTG	2.6954881237898825	2.856862189887126	0.4898206912685513	2.3237930745521993
ACGGCATGTTT	2.529686006970033	3.2570744893828962		0.7646355732252621
ACGGCCAAAAT
ACGGCCAATAC
ACGGCCAATAT	1.8291140592086883	-2.81931251745181		-2.387933971195264
ACGGCCAATGC	2.1815812341963894	2.4862116309686697	-0.10719669740710022	0.7794129927668015
ACGGCCAATGG	-0.1637853595063113	1.613845161663371	-0.53338574643012	-0.958008205401293
ACGGCCAATGT				2.5063101807523402
ACGGCCAATTG	-0.05573096010643297	-3.020146382025101
ACGGCCATCGA
ACGGCCATCGT	2.2371040944773624	3.0248530106092595	-0.06924611145977594	1.0526850079479086
ACGGCCATCTA
ACGGCCATGAG	2.1324738539203327	2.4874103022161718	-3.948639809620286	1.4142460216188708
ACGGCCATGGG	-1.556775751756895
ACGGCGAAATC	-0.4614959374065773	2.273784395062397		0.1855467512268995
ACGGCGAACGT	1.3659859394950633	1.9285493244896974		-4.1175526412203824
ACGGCGAACTA		2.8152718530657546		-0.7949647776278209
ACGGCGAAGTG	0.9968686328077447	1.1677064243044504		0.06047017719051137
ACGGCGAATAA
ACGGCGAATCA	3.308268067919869	4.057362490359969	0.2748317462254255	1.7299013022544463
ACGGCGAATTA	2.5171451741918287	4.2483258171128435	0.9630247295136289	1.5055802127571607
ACGGCGAATTC		2.8636909618585245
ACGGCGACACT
ACGGCGACTAA	3.1303735828619152	2.1471435963851495	0.6043331293613015	0.6920298034887847
ACGGCGACTGT	3.13126756186325			-0.13372003848466912
ACGGCGACTTA	0.6946535030966068	2.105053919281603		1.3438004467146776
ACGGCGACTTG		1.3937767212889698
ACGGCGAGATG	2.1132931517166234	3.3487015333907877	0.14888450484991467
ACGGCGAGTCA	0.5809700223242444	2.3456273202260123
ACGGCGAGTGC
ACGGCGAGTGT
ACGGCGAGTTT		0.7841097481352327		-0.04457398348292341
ACGGCGATAAC	-3.9112184699005947	-0.6615545348269531
ACGGCGATACC	0.510058918086338	0.6767235230981627		-2.4373882768274457
ACGGCGATAGA	-2.1164657055651563
ACGGCGATATG	-0.9828643453467018	-0.637273729281157
ACGGCGATATT	0.73813069033336	0.8114107617411946
ACGGCGATCAA		-0.36703670096832575		-0.9956771447576485
ACGGCGATCAC				-2.724789610562873
ACGGCGATCAT
ACGGCGATCGA		-2.3096977197454334
ACGGCGATCTC
ACGGCGATTAA
ACGGCGATTAT	1.9066321702194646	-1.0962695712062251
ACGGCGATTCA	-2.897024126677665
ACGGCGATTCG	1.0707436032416326	-1.6310679745306262	-0.8600293392218782	-4.006924514590941
ACGGCGATTGA	-2.229858837414433	2.3763307780755265	-2.5604058270296095	0.52598847464769
ACGGCGATTGT
ACGGCGGTAAA	-0.1495102790090616	2.1208739647284145		0.8541477444576001
ACGGCGGTATG	1.9461119609228357	2.099310672357939	0.47607172484268756	1.3830015142103393
ACGGCGGTATT	1.5560777711421354	2.991215777698423	-2.4669069063441786	0.7824338541468713
ACGGCGGTCCG	2.5934736649797028	4.437915058272335	-0.46869917828989954	0.947253807441714
ACGGCGGTGCG		2.0073539943067367		0.5262961459199065
ACGGCGGTTAC
ACGGCGGTTAT	0.5933744026469947	2.1361286254848673	-4.996676140522954	1.2559983330670372
ACGGCGGTTCA	-0.6912556490717391	0.8095131206693988	-1.2408704679303129	-4.475913637317557
ACGGCGGTTCC	0.2710903900576378	1.7863688434822977
ACGGCGGTTGC	-1.9116925035802765	-0.03890760939578092
ACGGCGGTTGT
ACGGCGTAAGT
ACGGCGTACAG		1.5802997786999227
ACGGCGTACGA
ACGGCGTACGC
ACGGCGTAGTA
ACGGCGTAGTC	-2.370904703064645	-1.3024847151655112		0.2919765395871067
ACGGCGTATCG
ACGGCGTATGG	-0.45242470298397464
ACGGCGTGAAC	1.4398039326522138	2.4061749363173353	0.46219660499880366	1.4187851514652767
ACGGCGTGAGC		-0.28924102667393503		1.1602949795268513
ACGGCGTGATA	2.481463067164861	2.3911423424991685	-1.269365631342656
ACGGCGTGATG	-0.804056810048762	-2.078871245344678		0.9766969867903006
ACGGCGTGCAA			-0.34731156989428563
ACGGCGTGCGA
ACGGCGTGGCG
ACGGCGTGTAA
ACGGCGTGTGG
ACGGCTAAAAC
ACGGCTAAAAG		-2.9786207468506163
ACGGCTAAAAT	1.8108089281872868	3.678855278471317	0.5083407593909891	0.6435137763579623
ACGGCTAACAG
ACGGCTAACGT		0.7078013335584202		-3.716496643943207
ACGGCTAAGCA		1.7680180178204785	-0.7199228901032548
ACGGCTAAGCC	3.286394037413915	2.433640447778097		1.4554930580840673
ACGGCTAAGGA	0.20192622392412568	2.2667716047313533
ACGGCTAATAC		-0.3229925107147729	-2.9336247569043072	-4.67346506585443
ACGGCTAATCA		-0.965946413779178		1.946638710845809
ACGGCTAATCG
ACGGCTAATGC	0.9228632784442935	0.3878592450952808	-1.3614052083004804	-0.7586880784836787
ACGGCTACACC	2.2013272891564206	2.0647216560670483
ACGGCTACCGT
ACGGCTAGGGT		2.1268610027823747	-2.538392202001694	0.16904079224364504
ACGGCTAGGTG	-4.246718435447997	-0.2795308748002538
ACGGCTAGGTT	-0.30867144419318115	-0.21907178356910467		-0.19001874489257387
ACGGCTGCGAC	1.5205369901439074	2.2184802160201045	-2.229258781646913	0.22240164340600738
ACGGCTGCGCT		0.9159937982426972		0.6061450524314888
ACGGCTTACAC
ACGGCTTACCT		-1.5950681278409253	-0.5613489853808779
ACGGCTTACGA
ACGGCTTACGT
ACGGCTTACTT	-2.066371864976024			0.856836638613104
ACGGCTTAGAT	-1.3401490571202648	1.2769241079166955		0.5855040118350971
ACGGCTTAGCT
ACGGCTTAGGA		-1.2646534687190427		1.0686873924058624
ACGGCTTATAC
ACGGCTTATCC	2.1677316960275075	2.9763120674437324	-0.7476464001664233	0.7995361730137969
ACGGCTTATGG	2.545897693060001	3.1533975931650255	0.2614687510932031	1.4293303109891256
ACGGCTTGACA		1.258105131409377
ACGGCTTGACT
ACGGCTTGCAA		-1.9201901017618905		0.27889139255409634
ACGGCTTGCGA
ACGGCTTGCGC
ACGGCTTGCGG	-1.1969716900786584
ACGGCTTGCGT
ACGGCTTGGTC		0.018594084867349203	-5.262760429809585	1.385978185588657
ACGGCTTGTTC
ACGGCTTGTTT	-3.2827879297762372	-1.3417491853250803
ACGGCTTTCGG
ACGGGAAGTGC
ACGGGAAGTTC	-1.1206927453724587	-1.41904993470992
ACGGGAAGTTT		2.359171943051056
ACGGGAGTAGA		2.0036539686044263	-0.6638635241252848
ACGGGAGTAGC		1.670496666498791		-2.470389552616684
ACGGGAGTTGA		-0.1283583320950492
ACGGGAGTTTA	2.0343756764162735	2.578770235173488	-0.35670404709716574	0.8637238377048158
ACGGGATAAAC	-0.19260225284989463	2.8219252476776777		-0.2898777068099124
ACGGGATAAAG	0.900639143724534	0.8034927317627041		-2.6572294994439627
ACGGGATAAAT
ACGGGATAAGC		-1.9967115051981341	-2.3512410623829245
ACGGGATAATC
ACGGGATAGTC
ACGGGATAGTG
ACGGGATATAG
ACGGGATATGG	2.3873070531252094	3.08167236367509	1.0816325965902112	1.0359995508873756
ACGGGATATTC	-2.0307862345723002	-4.242077874421636		0.18113461010644832
ACGGGATCGAA
ACGGGATCGAT		-6.73478605691989	-3.640720435566903	-2.5940469692397796
ACGGGATCGCG	-0.5331337639363802
ACGGGATCGCT	-3.7392876295163275	2.391250723056543		1.1769153582479812
ACGGGATCGGC
ACGGGATCGTA
ACGGGATTAAT
ACGGGATTACC	-0.474173004904652	1.8342679282526297		-1.7768388368741863
ACGGGATTACT		1.6774463809706353
ACGGGATTAGT
ACGGGATTATG	-0.22425674216964886	-0.14030583308845979		0.8140280537765481
ACGGGATTATT		1.3294573232440896
ACGGGATTCAA	0.9324472767717781	3.0054799903692326	-0.39641069966851505	-5.33775004727571
ACGGGATTCAT	1.9584661436462347	2.2061872469973403	-1.0598723567776536	0.525293434463001
ACGGGATTCCG
ACGGGATTCGG	3.0658714583646764	5.223824496621699	-4.055454946326421	1.8793053641713389
ACGGGATTCGT			-0.06478916227373938
ACGGGATTCTG		2.196500156337238		1.2908231444009617
ACGGGATTGAA	0.5626872361497067	-3.385119545659931
ACGGGATTGAT	-4.388864236054913	-2.8371233928895636
ACGGGATTGGA
ACGGGATTGTC
ACGGGATTGTG				-3.063443837559046
ACGGGCAAAAT		-0.8785286424329042		-2.2233322904140724
ACGGGCAAAGT	1.2677505175892088	2.1990947275650905	-2.171861640947633	-1.459001872499878
ACGGGCAAATA		-0.7450319799507513		0.7127802625704529
ACGGGCAAGTC	-1.342429989891258	-2.985089724012018
ACGGGCAAGTT		-1.1316147240709287	-2.4143589067049804	0.8077169450353533
ACGGGCACGTC		-3.5260800305218583
ACGGGCATCAA	1.3505174856259146	0.7268427330825045	-2.956693105970112
ACGGGCATCAC	2.406922506039409	2.2206537840520832	1.3396173141189378	1.1442879343455368
ACGGGCATCGA		1.3843125080866414
ACGGGCATGCG
ACGGGCGCTGT		0.2160073231134863		-0.020683000342891583
ACGGGCGGTAT	-0.10474013043968505	0.8302778132271965	-3.975799670524302	1.480251165619927
ACGGGCGGTGA	2.181543462698437	3.3679828200419255		0.4181755421031095
ACGGGCGGTGC
ACGGGCGGTTG		2.848879383217838	-3.7549227076297664	-1.513750014978815
ACGGGCGTAAA	-1.6533087713225243
ACGGGCGTAAG		-1.0305004078668463
ACGGGCGTACG
ACGGGCGTAGA		2.528763360342198		-0.5315199019028891
ACGGGCGTAGT	1.0346531335667573	0.6024892266750909		0.06739017814736878
ACGGGCGTATC	-2.5264119821863424	-1.8627821597922978
ACGGGCGTGTT		0.8835593909139245
ACGGGGCAATC	0.6858185059338217	2.668654102180793		0.01677323321084634
ACGGGGCATCC		0.5145998027854111		-3.897089534992834
ACGGGGCATCG	-2.2433191115700533			-0.5333544113131689
ACGGGGCATGA
ACGGGGCGCTA	1.8885328062679165	1.6540307860539705
ACGGGGCGCTG	0.6539975797795454	2.483304363917397	0.5397015080593562
ACGGGGCGTAA		-0.11103471339917606		0.43008150273889223
ACGGGGCGTAC
ACGGGGCGTAG	-1.846617140506517	0.8099135621117158		-5.861004195907441
ACGGGGCGTGG	-2.6176281395648178
ACGGGGTGCGC
ACGGGGTGCGG
ACGGGGTGGAC
ACGGGGTGGCG		-2.442704136594273
ACGGGGTGTCA		0.36708199076214487
ACGGGGTTAAC
ACGGGGTTACA				-0.6801598273056146
ACGGGGTTACC	2.499254310286683	3.6174477175447546	0.15829738300639057	2.5420582711448674
ACGGGGTTCCG	0.7663455590464637
ACGGGGTTCGT		-1.2956125025641811
ACGGGGTTGAG
ACGGGGTTGCA	0.5971433697816213
ACGGTAAACAG	2.7895842066550407	3.15238268278839	-1.3490007705305047	2.008751694985731
ACGGTAAACGG
ACGGTAAAGGA	0.6930046577118403	3.969966737162881		2.921443436803956
ACGGTAAAGTC
ACGGTAAAGTT	1.2527512050844276	1.5944576564368231
ACGGTAACAAC		-0.605942293138069		-2.645108965903938
ACGGTAACAAG		-2.0371906021366124
ACGGTAACGAA		3.831535663291359
ACGGTAACGCA		2.677258781190512		0.7036676278694076
ACGGTAACGCC
ACGGTAACGCG
ACGGTAACGTA	3.743501761801478	6.251088982909801	1.5558551638949079	2.99007489409474
ACGGTAACGTT		1.3342577334914374
ACGGTAACTAT	0.9160329986731508	1.9854504581094354	0.1769558184203518	-0.9334831145331862
ACGGTAAGCAA		-4.183789642375772
ACGGTAAGCAT	0.7848156365595984	1.2948935386284424
ACGGTAAGCCA	0.6571019203215134	-0.6606951880590919		-3.920313963336901
ACGGTAAGGAC	3.587514166837337	5.6163297825481795	0.6486745232756048	3.0919105265227618
ACGGTAAGGTG
ACGGTAAGGTT	-0.39123395746719825	1.8122979297856983	-1.7626330226694966	-2.359942516078167
ACGGTAAGTAA		-0.8252907301874934		-2.931794829776179
ACGGTAAGTCG	1.3321010290273587	1.1448537767859757	-2.573004277528806
ACGGTAAGTTT	1.0306098727920017	2.063603786759242	-1.789423217231948	0.88289844126465
ACGGTAATCAT
ACGGTAATCGG	3.117936257489741	4.735153351229849		0.8156179472575591
ACGGTAATTAA		2.6480386422755187
ACGGTAATTCG		1.013378295175946
ACGGTAATTTG	1.2842312522229997	1.9776464023341902	-0.669722216738236	1.2964136498976637
ACGGTACATTA		-0.22288026346063738		-1.0138988703972616
ACGGTACATTT	2.461708285921422	2.5439438571664983	0.16431837916510544	2.1740639966901987
ACGGTAGAAAT		0.6061155573110354
ACGGTAGAACG	2.0586778735615745	3.649985336729419	-0.2249689602388082	1.0708800928405713
ACGGTAGAAGT		1.768074252470215	-4.413057354377242	2.689844047486559
ACGGTAGATAA
ACGGTAGATAC	3.5202938665915378	4.783786528399743	1.5406522270007832	2.441165025520398
ACGGTAGATGG	1.592393065190733	3.694675169431344	0.8232414305282845	1.5947629183074632
ACGGTAGATTA	2.5584052530387504	3.5104711111145437	-0.7552688642229581	1.5595839993238514
ACGGTAGATTG	-3.2468734382375977	-0.524921032914909	-2.936603748314601
ACGGTAGATTT	-1.7909968903108253	4.630404967759903		0.5884844757042915
ACGGTAGCCAC		0.7271175793280568
ACGGTAGCCGG
ACGGTAGCGAT
ACGGTAGCGCC	-2.989623588967079	-0.031233113944179103	-3.360488290578226
ACGGTAGCGCG	0.09082445925855792	-3.0606773050144076
ACGGTAGCGTA		-3.488069727486176
ACGGTAGCGTT
ACGGTAGCTAA
ACGGTAGCTAC		-0.04106910847637957		0.47650379436594614
ACGGTAGGTTA
ACGGTAGTAAC
ACGGTAGTACA	1.751750479635968	-0.8754373098552604
ACGGTAGTATC		-1.773517775630816		-1.2471685848713532
ACGGTAGTCAT	-0.0727763907945656	-1.4116111756597574		-2.654337789772511
ACGGTAGTCGA
ACGGTATCAAC		0.22276464624786396
ACGGTATCAAG	0.6399714842694745	2.2867468936582207		-2.9175121547167877
ACGGTATCAGT
ACGGTATCATA	0.45808521829818444	2.1319263534187756	0.0494204704325944	-1.1054175964411912
ACGGTATCCGT
ACGGTATCGAC	0.5345730742673647	3.5439470731881055	-0.864321758881478	0.7871140096471325
ACGGTATCGAG	2.6281951203833707	3.890363187331231	-0.678448002040384	-0.005673865410154133
ACGGTATCGCG
ACGGTATCGCT	2.61502659054815	4.5460284211847135
ACGGTATCGGA	1.643768922872	2.837834614972727	0.43367798666783586	0.754545719854163
ACGGTATCGTA	1.376184056055596	2.9568082738073227
ACGGTATCGTC
ACGGTATCGTG	2.33300276820683	3.0995462445972213		1.281154523991092
ACGGTATCTAT	-2.7587436708780997	1.1418210000838434		1.0816325965902112
ACGGTATCTGC	-0.27827724005411086	-3.3059470686363577		-2.628205604072464
ACGGTATGGAC
ACGGTATGGCT	1.6986616069286422	-3.633948112308769		0.9132415440376362
ACGGTATGGTG	-2.691622282537678	-0.12875890708953963		-3.6003982942969897
ACGGTATGTAC		1.2069994094522138
ACGGTATGTCC	-0.8886881595597573	1.2683575681552206	-2.151918453848343	0.29092050921114465
ACGGTATTCCG
ACGGTATTCCT	-2.0396092814711455
ACGGTATTCGC		0.6934520722766391
ACGGTATTCTG
ACGGTATTGAA
ACGGTATTGAG			0.5348564495047143
ACGGTATTGCC	3.2025704764181313	5.727609765025722	0.2696714429389246	2.244449596103052
ACGGTATTTAA	-4.880036773718839	-0.7264536777716357
ACGGTATTTAG	1.3171182786427587	2.189232261225453	-1.5556994713135344	-1.2145654607300405
ACGGTATTTAT	2.267701695050971	2.2944016876608178	-0.3192821485167825
ACGGTATTTTA	1.7982351036486606	1.3626276072644592	-1.3882250185935014
ACGGTCAAAAG	3.365930725062967	2.2272874918022807		-0.6300727322111331
ACGGTCAAACA
ACGGTCAAACT	1.1379653966813796	2.18137096063704		-2.508072958327811
ACGGTCAAATA
ACGGTCAAATT
ACGGTCAACGA		2.3472505569110673
ACGGTCAACTG
ACGGTCAATAA	2.5283822303317165	2.402583748617248	-0.2426430979968488	1.7998604348696063
ACGGTCAATAG		-0.8704556364043822		-2.2770987650195416
ACGGTCAATAT
ACGGTCATAAC	3.267127950284361
ACGGTCATAAG		1.631277028525701
ACGGTCATACG	2.861457323673784		0.08633184849372971
ACGGTCATAGA	2.24514520922474
ACGGTCATAGG		2.1756036886636787	0.7006780712404497
ACGGTCATAGT	0.991987192566603	2.4955357742318895		1.2336741407457672
ACGGTCATATA		1.7587167340651935	-2.6635824663294936
ACGGTCATATG		1.1200726689790161
ACGGTCATCGA	-2.0067856753690494
ACGGTCATCTA		0.6856972151083336		1.4441666160688358
ACGGTCATGTC		1.0805397984796816
ACGGTCATTAT
ACGGTCATTCA	-1.4593179608436007	2.4971567902795395		-0.7156436274043787
ACGGTCATTGA	-0.5785084599425925	2.1850633902575445
ACGGTCCGAAA	0.9810366282758247	-3.433933753659497	-5.215424651239109	-0.3360022916656964
ACGGTCCGAAT	2.231525830130534	3.897503666969552	0.6051486465328826	1.7448054392784353
ACGGTCCGACT
ACGGTCCGTCA
ACGGTCCGTGA	0.04139958320891146	-4.232528585950461
ACGGTCTGGCG			-2.4983475567877766
ACGGTCTGTAA		1.9177788910496267	-3.420218262825056	-1.316490435485345
ACGGTCTGTAC		2.0809980495516247
ACGGTCTGTTT
ACGGTGAACGA
ACGGTGAACGG
ACGGTGAACGT	-4.618236783364322		-0.3774686469193391
ACGGTGAATCA			2.1030154038770923
ACGGTGAATGG		-1.3359067971861665
ACGGTGATACA	1.5956261202941395	1.0700088632445675
ACGGTGATACT	-0.009236646420838185		0.45914155299301596	0.6679290261891165
ACGGTGATAGC		-0.025622808177351408
ACGGTGATCAC	-1.9275924945852265	2.2718039003799664	-5.277260845408173	-1.7038537058069483
ACGGTGATCGC
ACGGTGATCGG
ACGGTGATCGT		-0.003561658091706499	-4.290914203006956
ACGGTGATGAA
ACGGTGATGAC	-1.911031274227682	-2.1707245848908188
ACGGTGCGAAT	1.2087033678834498	0.9853346365442461	-5.845536831179524	-0.4925309517077238
ACGGTGCGATC
ACGGTGCGATT
ACGGTGCGCTA		-2.332375973097348		1.2368820117737838
ACGGTGCGGGG	0.40641105559022905	3.020955373727468		-0.8092299662169582
ACGGTGCGGTT			-0.8715389700032725
ACGGTGGACCA
ACGGTGGACGG		2.279902117965703
ACGGTGGACTC
ACGGTGGACTT		1.744767159460677		0.5056003100929508
ACGGTGGAGGT		2.9759344526376887
ACGGTGGCGCT
ACGGTGGTATC	2.6741946776286936	4.498274021026468	-0.9076497311580144	2.5300124572967833
ACGGTGGTCGA		5.852006627630455
ACGGTGGTCGT	2.028025997543047	3.9621565980983124	1.072581176644586	1.9852703923089414
ACGGTGGTGTC		-1.6075414821022735	-3.439009857763397
ACGGTGTAAAG				-0.6379062452459503
ACGGTGTACCG
ACGGTGTACCT	0.13715786203254426		-1.4928783980278253
ACGGTGTACTT		0.20956365655611323
ACGGTGTAGAG	-0.5378860121351775	2.00741947188138	-1.5969003623776241	0.034961357980467234
ACGGTGTAGTC	-1.2910279525731205			1.2000245827069158
ACGGTGTATGT	0.965714294730272	1.8480930852241606	-2.3329445848334256	1.6871361358157007
ACGGTGTATTG
ACGGTGTCCGA		1.2780579203479512
ACGGTGTCGGA	-1.8301775403403975	2.515816682260852	-1.3083196804133679	1.965343255539106
ACGGTGTCTAT		0.9329742564638743
ACGTAAACAAA
ACGTAAACAAG
ACGTAAACAGA		1.9714270999521224	-3.3226191850078663	-0.8864733244449413
ACGTAAACGAC				0.5213627507314913
ACGTAAACGAT	0.9310159736524977	2.257295784598044		0.1738213715574215
ACGTAAACGTC
ACGTAAACTAA
ACGTAAACTCG	1.0981194396258758	0.6843782722677054		-0.006055539698431034
ACGTAAACTTG		-3.261958800825796
ACGTAAAGAAA		-0.28698829475282733
ACGTAAAGATA	2.2527106629055162	2.7909965961175613	-1.5475663620127418	2.4938527108452977
ACGTAAAGATC	3.0205306699815897
ACGTAAAGATG	-0.2907857920572	2.0289856138641085	-4.790639609610502	-0.5761543912422354
ACGTAAAGCAG	-0.24904922430462467	0.672064692711162		1.472906979178115
ACGTAAAGCAT	0.5430807919682169	1.0139549783476882
ACGTAAAGGAG	-0.2170278753878862			0.9103429320770492
ACGTAAAGGCA	2.3458845382587517	2.6872957357363654	1.078580264430146
ACGTAAAGTAC	1.171621388967248	1.491253746829532	-1.5259306075908345
ACGTAAAGTCC
ACGTAAAGTTG	1.3014295154115036	2.183552442241482		-0.5764368354175226
ACGTAAAGTTT	1.3416251887084654	0.5457834556790262	0.7088737154972794	-4.42615929198692
ACGTAACAACG
ACGTAACAAGA	0.9958068205951547	-3.0574035923985616
ACGTAACAAGG
ACGTAACAATT		-0.8123247612553532
ACGTAACAGAT		0.5882588754062783
ACGTAACAGCG
ACGTAACATAT		2.474329519474764	-2.1078172006724576	-2.266250945203334
ACGTAACATCA
ACGTAACATCG	0.7102668642140133	3.1331945671081116
ACGTAACATGT	1.3042223927356904	-2.192482136039473		-5.488686613324929
ACGTAACGAAC		3.0809980495516247
ACGTAACGAAG	2.972329145901925	2.403155891241111		1.4550353159890166
ACGTAACGAAT
ACGTAACGAGA	-0.9024548239220596	2.266269450955206	-1.0031291247752703	-2.179346911974012
ACGTAACGATC
ACGTAACGATT	-5.363138862863812	-2.53406893638781		0.6192271145236973
ACGTAACGCAC	-1.1519240555301802	1.6525568614614212	-0.5020099535959742
ACGTAACGCCG		2.0338535218056264
ACGTAACGCGC	-2.015698907933595	-3.0746302716021012
ACGTAACGCGT	2.1620469516532026	1.3458227272420566		1.261003315911543
ACGTAACGCTT	3.851157982745298
ACGTAACGGCT	1.2069994094522138	1.5670028686324773	-2.896967667747448	1.473294865526746
ACGTAACGGTA		1.1768383547509715
ACGTAACGGTC	3.123203572557981	2.221399856717911
ACGTAACGTAA		-0.20656575416105		-0.6887644194995048
ACGTAACGTCC	-2.6237262004433655
ACGTAACGTCG	-0.8932323031142608	1.6586210094965046
ACGTAACGTGG		-3.021343097286296		-0.1157697516208197
ACGTAACGTGT	-5.526110131884223	-0.6239901882456192
ACGTAACGTTT
ACGTAACTAAA		-1.5948580562865524		0.8754338867508041
ACGTAACTAGG		0.38627540005903593
ACGTAACTATA	0.5048527033672796	-0.1185962217719464		-0.6523115266358702
ACGTAACTATG	0.5419647456781381	2.554474159796934		0.8159172197493283
ACGTAACTTAA
ACGTAACTTGC
ACGTAAGAAAA	2.9001441875869793	3.731099969794255	-0.28747516770691217	1.2775116672620352
ACGTAAGAAAC	1.4836368158999462	1.9848907737855932
ACGTAAGAAAG	1.6784491918599773	-1.3284149976991766
ACGTAAGAAAT	1.977540017174777	3.5423292011044034	1.452705888234513	2.3460435028461313
ACGTAAGCAAT		4.9351351596776425
ACGTAAGCATA	-3.4295298068775373	2.2290914692059007		2.325859281357328
ACGTAAGCCTT		-2.4093708612771207
ACGTAAGCGCA	0.7071517899635963
ACGTAAGCGCC
ACGTAAGCGTC	0.642176476500316	3.1646861200549417		-5.075747872459992
ACGTAAGGAAG	0.7901204049409695	-1.6494892558522323
ACGTAAGGACG		0.8339628233666238		-4.649954333375145
ACGTAAGGAGT	1.9596403645804266	2.2665418831998267
ACGTAAGGTGG	-1.7206926727595433	-1.5476092204903975		-0.5252487790326423
ACGTAAGGTGT	1.7659348499894028
ACGTAAGGTTC		-0.6401797610222324		-0.38976057263800507
ACGTAAGGTTT	-2.13120693632999	2.237155545143434	-2.197062088345743	0.5457529880338318
ACGTAAGTATC
ACGTAAGTCAT	1.3411594498730686	2.2332834605078538		-2.6697227241549117
ACGTAAGTCGT	1.4537790345302366	2.6902142555549307		1.4619635998712188
ACGTAAGTGAA
ACGTAAGTGCT	4.1196835540608685	6.069495116989389	1.4079088453404052	2.8134121711712132
ACGTAAGTGTA	3.936342061573079	5.839618009589218	1.5995252594880855	2.9381647599289895
ACGTAAGTTAT	1.2135914509130454	2.532609934965196		0.9035208223588523
ACGTAAGTTTG		0.8974826949107411		-2.641125425661582
ACGTAATCAAG		-3.6119050144225384		2.346591596767802
ACGTAATCATA			-4.862057515764192	-2.6985150932711273
ACGTAATCATG		2.9094841767583097		1.9251143265655388
ACGTAATCCGT	2.439814293865222	3.329508038626926	0.5742778195229135	1.1938721453973813
ACGTAATCGAG
ACGTAATCGCG		0.7716683908423404	-1.7364392924943242
ACGTAATCGTT	1.7432410389977033	3.006005651511441	-2.2126010436679073	2.133221414360082
ACGTAATCTTG	-0.07212309051973792	2.7878584744999118	-1.3077169527219243	-0.666783881015482
ACGTAATGCGA		2.7987457281736896
ACGTAATTAAG
ACGTAATTAAT	-3.716878994108097	-2.575698009763956	-3.0668254410953946	-3.446654268656906
ACGTAATTACG	-1.3286022527643833	2.970645968762588		-2.8119756136850174
ACGTAATTATG	-1.731656672527031	0.5889451742994013
ACGTAATTCCT
ACGTAATTTAA		-2.2698197011574157	-0.6504319220943189
ACGTAATTTAG
ACGTAATTTAT
ACGTAATTTGC	2.1609180875456455	2.045613531680888	-1.4918893309824102
ACGTACAAAAG
ACGTACATGCG	-1.0986532870048633
ACGTACATTCA	0.6362825715913892	1.8669383987528048		0.6793425585984586
ACGTACATTCG	2.186181773542367	3.3502549223943356	0.542127357474194	-2.621145511239723
ACGTACATTGC	0.6174312706419455	-1.3092774027636807		1.418590705055789
ACGTACCCGAA	-0.5137289595363262	-0.5635278377574371		1.4840102747063226
ACGTACCCGAG	1.066125874142073	1.22931383295119		0.9122610074554846
ACGTACCCGAT
ACGTACCGCAA		-0.6366194630922096		0.9448174507769238
ACGTACCGCCG
ACGTACCGCCT	1.2415602198753473	2.8330108156840956	-0.3722694360073209	0.8745934174177897
ACGTACCGCTG		0.9041221332537938
ACGTACCGGAC	-1.2531310626137306
ACGTACCGGTC	1.3471705240608485	2.511360222946638
ACGTACCGTAA	2.208148117014599	0.5157399703198263
ACGTACCGTAG		1.1962622226774797		-3.190420782341291
ACGTACCGTGG	2.3541884796721426	3.12860141199144
ACGTACCGTTA	2.1187607200173386	1.414374229435312		1.281845770564876
ACGTACCGTTC
ACGTACGAAAG	-3.0477760894652204		-2.423032351885992
ACGTACGAACA	-2.648493902917732
ACGTACGAACC	-4.649076288657685	0.6524345900482319	-0.9682435173867464	0.8520082677064011
ACGTACGAAGT		2.4202134409693326
ACGTACGAATA	-5.92669383060208	-4.141886362261098		-3.3773738779149918
ACGTACGAATC
ACGTACGAGAA	0.8891060686679899			0.6440679115838158
ACGTACGAGCC	1.9023897537124719	2.8293575192746747	-0.4443961621740924	1.4978625413255824
ACGTACGAGGC	-3.1148395175989934	1.0756547845348357		-3.3203671520417344
ACGTACGAGGT	2.258219908155514	4.693247153437076		1.324701029309721
ACGTACGCATA
ACGTACGCCAA	1.9449392168024062	3.766621449640924		0.9132128614379577
ACGTACGCGAA		1.5952125854073345
ACGTACGCGCT
ACGTACGCGTC	1.4905112516686618	1.5816558455842884		-1.2610332109614726
ACGTACGTAAG		3.0765427447518983		0.20706289878288653
ACGTACGTAAT
ACGTACGTACC		-3.641373189460309
ACGTACGTAGA
ACGTACGTAGT	2.3988819571224504	3.0923579117161726	-0.7312774685446479	2.0326127754445475
ACGTACGTATC		1.8436315883708287
ACGTACGTCAC	3.088375776153164	4.243967540319938	0.6049329104221122	1.9043702121788488
ACGTACGTCCG
ACGTACGTCCT		3.4018252706420453
ACGTACGTCGG	-1.9481166471587317	-2.6418712532806925		-0.9768684489544484
ACGTACGTGAA
ACGTACGTGAC	0.7799656807283238	2.031897586939001	-0.225022035157658	-3.4775444323030693
ACGTACGTGAT		-5.350711697249679
ACGTACGTGGT	2.0842551903169046	2.3022552456552097	-1.663444464811644
ACGTACGTGTT	2.4770119768258003	3.5078053257700113		2.7314099240998004
ACGTACGTTAC		-2.4789050326051787
ACGTACGTTCC	-1.641519207928587	2.236857546199371		1.3394068685007081
ACGTACGTTCG	1.5843119835759871	1.341367665122025	-0.8275577044393315
ACGTACGTTGT	-0.9175702470998572	-0.5241967109485621	-0.7949647776278209	-4.21130381550897
ACGTACGTTTA
ACGTACTAAAA	-2.4030656953987317		-1.451769248626043
ACGTACTAAAG
ACGTACTAAAT		1.5345108943038934		-2.991665329875311
ACGTACTAATA	0.7219081592399887	1.3781836810374777		1.053528198597986
ACGTACTACCA	-1.0661525445622335		-3.816117208700171
ACGTACTACGC		3.000521314874265	1.2137437818915626
ACGTACTACGG	-0.1235713766163018	2.261982253772516		-0.9171165498981981
ACGTACTATAG	-3.990820219856818	-0.5941412779514789		-2.118888221405957
ACGTACTATAT
ACGTACTATCA
ACGTACTATCG		0.08428995704073733
ACGTACTATTC	1.461045084836692	2.907973809450426		1.8401038636169373
ACGTACTGCGA		0.744145194422074	-0.6322114944912764	1.0733444600959416
ACGTACTGCGC	0.9883576797826552	1.5952125854073345
ACGTACTGCGT	2.3935843127854293	-3.5164099276972354	0.15392503692099085
ACGTACTTAGC	3.279104650824365	4.645063870727855	0.49356641238501997	1.4131702195553253
ACGTACTTATA	1.2131202670552843	2.6711421091036094		1.8333602746506277
ACGTAGAAAAA		2.3023944784143486
ACGTAGAAACC	0.7913985991467078			-2.254314615639073
ACGTAGAAACG	1.0104728170278274	2.7273610949369242
ACGTAGAAAGA	2.646925100344556	3.097822860064098		1.5268534544106338
ACGTAGAAATT		2.2954307971890793
ACGTAGAACGC	1.5080849674606576	3.0593325541245013	-0.7262770700321088	-3.25346718598675
ACGTAGAAGTG				0.5268647363714016
ACGTAGAATAA		-2.560990343316648	-3.8457413513664758	-2.875148047748794
ACGTAGAATCA		3.6652393830291268
ACGTAGAATGC
ACGTAGATAAG	1.8476603988364118	2.6544169672971583	0.8565785820389524	1.8591585466726908
ACGTAGATAGA	1.268608706301272	2.3001722029224467		-1.2408704679303129
ACGTAGATATG
ACGTAGATATT		0.6489781342506645		1.053528198597986
ACGTAGATCGT
ACGTAGATGCA	1.8594300768392862	2.652747181183801
ACGTAGATGCT		-1.2614727397828513
ACGTAGATGTA		-1.32590931677278	-5.021701384192637	0.9243788741428436
ACGTAGATTAT	1.8884417763130539	2.7300093934224146	-0.5407303173766274	0.607745173317168
ACGTAGATTCG
ACGTAGATTGT	4.1063146552455585	6.503294718082161	1.321347487242242	3.0152145278737734
ACGTAGCCAAC	-0.6608358334395501	-1.8650124961301933	0.2066919076056386	0.5317332698977806
ACGTAGCCACC	0.5128567556751972	-2.7662668794185636		-0.6128146801218944
ACGTAGCCGAC
ACGTAGCCGGC	0.9263799274674414	3.551231157241557		0.34625901014985194
ACGTAGCGAAG	0.15981321166674223	3.0348454530609645		2.3276395645555605
ACGTAGCGACA
ACGTAGCGAGG		0.5120263232356475
ACGTAGCGCTG	-1.8066956336647197	0.8498392311639874		0.7026039779644278
ACGTAGCGGGG	2.2943508906653163	3.4808148118916997	-1.0587922633901714	1.1824362407763243
ACGTAGCGTAC	1.9988442549586605	3.6852084348660594	-2.1122238128711652	-2.2672491811983413
ACGTAGCGTAG	-0.22767354282311061
ACGTAGCGTAT		-2.0610728293349685
ACGTAGCGTCC		-0.04512372080017307	-5.882368127962286	-2.2771841040458707
ACGTAGCGTGA
ACGTAGCGTGG
ACGTAGCGTGT
ACGTAGCGTTA	0.6526017633311054	0.4306577499107356	-5.755213566728821
ACGTAGCTTAC	1.307453552834408	2.9010592594812934
ACGTAGTAAAC	-1.7575067765863108
ACGTAGTAAAG	-1.4184963250909741	1.1323929482841424
ACGTAGTAACA	2.79228550625373	4.384156340419147	-0.3900462573955368	1.3635717621336134
ACGTAGTAACG
ACGTAGTAATC	-2.0512911672521064	-3.448504095691752
ACGTAGTAATG	0.378874445728409	0.7671064152858112	-0.24772699197028622
ACGTAGTACCC	3.7269361059871278	5.283627216066643	1.2621716363106885	2.556965833984331
ACGTAGTACCT
ACGTAGTAGAT	-0.792941443708485	-2.12839610453343		-0.852912188473902
ACGTAGTATAA	-0.6434469072602419	1.872864614409811
ACGTAGTCATA		-2.2943330308726617
ACGTAGTCATG	0.09874036758104832	1.311672845721758	-0.37078370056079224	-0.4841957906563519
ACGTAGTCGAA	0.33637111584387913	2.612528212388324		1.8991380770884554
ACGTAGTCGAG
ACGTAGTCGAT	2.904876552829992	2.0208905434547493		2.2479959594382763
ACGTAGTCGGA
ACGTAGTCGTG		0.5215177610409473		1.6304140217865204
ACGTAGTCGTT	2.400282523921884	2.5909532196473872	-0.49432710356315995	2.2435373395221743
ACGTATCAAAA		-1.1602398499691362		-1.475342412092201
ACGTATCAAAC	2.490190982067257	3.33712256264544	0.20997954361231908	0.31393875454126313
ACGTATCAAGC
ACGTATCAATG	0.5390947398065232	1.1184227573086305		1.026949543184286
ACGTATCAGTA	2.25281342327091	1.6347214662945
ACGTATCAGTT
ACGTATCATAG
ACGTATCCTAG
ACGTATCCTAT		1.9690820964488212
ACGTATCGAAG		0.5502739574830813
ACGTATCGACA	2.571698978482197	2.40598867432605	0.1452978472687857	-0.8014815030809741
ACGTATCGAGG				1.2819225499732447
ACGTATCGAGT
ACGTATCGCGC
ACGTATCGCTG
ACGTATCGCTT	0.6414255278175633	-0.6859900219825623	-3.8433306021827107	-0.5939809592091996
ACGTATCGGAC	2.3232899430735623	4.195664991723701	0.002518371657093621	1.4651104724954098
ACGTATCGGAG
ACGTATCGGCG
ACGTATCGGGC		2.112563364675005
ACGTATCGGGT
ACGTATCGTAC
ACGTATCGTAG
ACGTATCGTGA	0.05293081834226576
ACGTATCGTTG	1.9569300278110797	3.0491487114335394	-2.475792249596836	1.093835636853214
ACGTATCTAGG				0.04053845964962299
ACGTATCTATC	1.0892808241177183
ACGTATCTCGA	3.371976367362054	4.917402514837006	1.061610412858227	2.434134355831761
ACGTATCTCTT	1.8389709477629672	2.3248920548825396	-0.7797670039697147	1.6315714154049965
ACGTATGGACG
ACGTATGGACT	-2.5025315477405927	-4.618883945208308	-2.848881155669916
ACGTATGGTTG
ACGTATGTAAC	-2.372213616977334	-0.03356466811049025	-3.765411912239712
ACGTATGTACC	2.2980796103408188	2.719464903878747	0.966992565469205	0.7320394166694159
ACGTATGTCGT		-0.08853619218925277	-3.815445769992837
ACGTATGTCTA
ACGTATGTGGC	2.746862134514258	2.1853586162559915
ACGTCAAAATC	1.4689909445872091	2.678442863658654	-1.4024283250001757	0.5107624105753964
ACGTCAAACAA	0.3604435330214446	0.6053057001146284		-2.407164244653865
ACGTCAAACAC
ACGTCAAAGTC	1.1942214674474667	0.6294548821873183	-3.412811786787449	-2.1278744705633224
ACGTCAAAGTT	-2.7453880413048077	-5.520383558238294
ACGTCAAATAA		-1.3189355393134672	-2.9930156916321646
ACGTCAAATAT	-1.22096180787707	-0.6074683058303685	-0.2626114260802927	0.4635659445650582
ACGTCAAATCG
ACGTCAAATGC		-2.0072685741767646
ACGTCAAATGG
ACGTCAAATTG			-1.8662829462579325	-1.5837457670065853
ACGTCAACGAG	3.3270439644194716	3.867682383334339	-0.5320423818768119	1.8979216179790068
ACGTCAACGGG	1.5355259828228764		-1.6804524438142145	-0.9391456073797904
ACGTCAACGGT	-3.4031366671248544	-1.7460122876817292	-0.256378961854566	1.1721675943171006
ACGTCAACGTA	3.0218637061787663	2.784971818107019
ACGTCAACGTG		0.8402287582204501
ACGTCAACGTT	-1.8888391973811918	-5.554391548779119
ACGTCAACTGT
ACGTCAAGCCA	-4.295659304784544	2.5475415604576117	-5.1006541567159225	-0.215856972155839
ACGTCAAGTAT
ACGTCAATAAG	0.6176851857682562	3.218516170209281	-1.9595301562698366	-1.4143892092433445
ACGTCAATACG	0.9014700829432091	2.4733928411210986	-0.8889620443110905	0.8494192530418483
ACGTCAATAGC
ACGTCAATAGT	2.35738884650436	3.4721250596635373	0.806518483462756	1.7503259321221258
ACGTCAATATA
ACGTCAATATT	1.0944578601457886	3.2033194810385948
ACGTCAATCCA
ACGTCAATCGC	-3.7831459823410207	-2.882698088166051
ACGTCAATCGT	2.3197346078897	1.9027503771984904		-0.6695346892396116
ACGTCAATGGA	-3.4069876028935857	-0.12050001873011534	-2.3838103253010936	0.37248791665766223
ACGTCAATGGC		0.7399238431140489
ACGTCAATTGA		-1.7244504294142053
ACGTCAATTGC		-5.417916606357783		-0.14688967137271636
ACGTCAATTTC	0.3585975607584473	-2.8386298272369843
ACGTCACCCGG	-0.7383871221094078
ACGTCACGAAC
ACGTCACGAGC
ACGTCACGATA	2.2856152184014755	0.708102069715578	-1.411397839108122	1.7073745669712397
ACGTCACGCGA
ACGTCACGCTA
ACGTCACGCTG	1.9719401028572827	2.353295376714387	-2.13973858173551	-0.7744698927347076
ACGTCACGGCC	-2.3030602426917635	-2.6907240031879667
ACGTCACGGCT	2.062694006335449	1.7163542733728079		2.3234459470534596
ACGTCACGTTG		0.42665270853862036	0.8531599300790998
ACGTCACGTTT		-4.399918070355928
ACGTCAGCCGA	1.863550586650086	1.2012149092897495		-0.5315199019028891
ACGTCAGCCGC	2.6560973023299432	4.241957180599166	0.44036966561607965	2.6864482707805077
ACGTCAGCCGG	0.8912468320303762
ACGTCAGCCGT		0.07988280270207315
ACGTCAGCTAC	-0.37550937672778273	0.7052057200968755
ACGTCAGCTAG	-3.6725519937744706	0.23086687052338895		0.15428158226417338
ACGTCAGGTAA	-0.711036358306293	2.7454712652581335	-4.976072264008758	0.9491819304532788
ACGTCAGGTAG				-1.1096701687535167
ACGTCCGAAAG
ACGTCCGAAGT	-0.9899266129822007
ACGTCCGAATA		0.6046717841117036
ACGTCCGAATG
ACGTCCGACAC	-2.9003207728947604	1.9500140905211696
ACGTCCGACGG
ACGTCCGACTA		2.723164160949061		-2.387933971195264
ACGTCCGCGGT		-0.06679727327314411
ACGTCCGCGTA	-0.28747516770691217	-1.3268201611299033
ACGTCCGCGTC	-0.297104858485052	0.6752191762438251	-4.568132790145349	-3.396807200793466
ACGTCCGTCAA	1.128953153619353	3.1008582817663637	0.9365579010995758	-1.4805670358254575
ACGTCCGTCAG	-2.2464901076415607	-2.192078572823169	-1.5483037598079712
ACGTCCGTGAA	1.6305414571698327	2.2419342677666823
ACGTCCGTGGT	2.8251098404732793	-2.307279404230582		1.5086844069570777
ACGTCGAAAGA	1.9069558327152978	1.1762950318985492		-1.4986180731829744
ACGTCGAAATC	2.1904470780667027	1.8657229450384056		0.9774678779470726
ACGTCGAAATG		1.0610906382548235	-2.8503022260010047
ACGTCGAACGG	2.0215706375165405	3.106412721430929	-2.8863083385534845	2.2667716047313533
ACGTCGAACTA		0.7513371171495895
ACGTCGAAGTG	-3.473534345701588	-5.319292867696343		0.9378518432438288
ACGTCGAATCG	2.3255739962041524	3.5529707335942495	-0.25551088452380244	0.45902699794684493
ACGTCGACAAA
ACGTCGACATG		-0.5981652048406659	-3.013664380896655
ACGTCGACGAA
ACGTCGACGCA	3.070157461362804	4.316465423326804		2.9653553976291485
ACGTCGACGCC		-1.8228705822311322
ACGTCGACGGA				-0.7220038323810012
ACGTCGACGGT		-0.6978339464705701
ACGTCGACGTA	2.942171353315875	3.784249648100116		0.5223273991984901
ACGTCGACGTC	2.744900636886318	2.1719694904415037
ACGTCGACTGA	-1.6225046662290854	2.5466746754944385
ACGTCGACTGG		1.0038584682654952
ACGTCGACTGT	1.1228523393470202	2.143400118060841		-5.242901036033781
ACGTCGACTTC	2.8582620106572696	5.267859900208326	1.3800686957037431	2.4507785863722096
ACGTCGAGCAA
ACGTCGAGCGG	-0.6834328384993119	0.6533965564204424	-3.7985949305360465	-3.893451580000771
ACGTCGAGTTG	1.7439348050397516	2.563434834116055	0.11351970513980697	1.7457914171188988
ACGTCGATAGC	-0.13250522337842335	-0.22745020076098155
ACGTCGATGAC	0.9201134882334797
ACGTCGATGCT	-0.9790496783533141			-1.411589188415516
ACGTCGATGTT				-4.294574534992101
ACGTCGATTAC	0.9663479273667024	0.13093660610266092
ACGTCGATTCC
ACGTCGATTCG	-2.452847305031077	-0.4743304857645664	-2.4839346409757614	-0.015337872431602395
ACGTCGCAAGT
ACGTCGCAATC	-2.0326894505538395
ACGTCGCACGC	2.4232698207294567	3.591208669795316	-1.7966414199343226	1.310329195375946
ACGTCGCATAC		0.634993485619253	0.06554159118812991	1.307453552834408
ACGTCGCATAT	-3.099842385514654	-1.5104063215395263	-1.7412888958935393	-2.005390514946326
ACGTCGCATCC
ACGTCGCATTC	-1.1591600019820614	1.8513291864650956		-0.2712446797894065
ACGTCGCATTT
ACGTCGCGACC	2.6384332679643614	3.247095972882461	-1.3715167577664915	1.0251607577769672
ACGTCGCGAGG	1.7369499146119187	0.862584743082056
ACGTCGCGATT
ACGTCGCGCGA
ACGTCGCGGTA	2.95401861598759	4.280187828441117	0.7708433610087291	1.5872827328156038
ACGTCGCGTAC
ACGTCGCGTAT	-1.5678575550424867	-2.503670661671642
ACGTCGGAACG	-4.067826701546747
ACGTCGGAACT	0.7110824697353149	0.902065798645537
ACGTCGGAAGT		1.4501360452839034
ACGTCGGAATA	-3.19790760859352
ACGTCGGACTC
ACGTCGGAGAT
ACGTCGGAGCT		-0.7538574976066371
ACGTCGGAGGT		-0.5072368278448102		-1.8665257549002268
ACGTCGGAGTC	-0.8079472985978169	-1.0335598146199094
ACGTCGGATAG	2.6130938378350925	3.557436093494612	0.012788119675407439	0.7985020306585522
ACGTCGGATGT		3.9386788719757204
ACGTCGGATTC		0.045706810321240354
ACGTCGGCAAG	-3.535910040097815	-3.414449759057222	-4.638168271571422
ACGTCGGCAGT	0.11142941955504082	1.7553316357707816	-1.0297030106575922	1.2589370246801739
ACGTCGGCGAC
ACGTCGGCGTA			-5.520383558238294	0.5030897185667668
ACGTCGGCTGC	0.636293278693647
ACGTCGGCTTG	0.9442631085232573	0.8558771601084963	-0.7968978186127214	0.825736791656254
ACGTCGGGAGG
ACGTCGGGATC
ACGTCGGGCAA	-0.6574516918463468	2.299048052517183
ACGTCGGGCAC	2.4261639336688807	3.549524642641072	-0.5269850673951906	0.8901104149940826
ACGTCGGGCAT	0.6422443948199019
ACGTCGGGCGT
ACGTCGGGTAT
ACGTCGGGTCA	0.8207167175147436	2.9848966045956367	0.261262620646316
ACGTCGGGTGT	0.6252641659945404	2.359357129501588		0.5233587108231712
ACGTCGGGTTA	-0.020683000342891583	2.475709562755391	-1.8751875405154068	1.9098228766045546
ACGTCGTAAAC	-1.939288698702416	2.103085670190942		0.18050602511636765
ACGTCGTAATT	-1.9321875168220886	1.2230983657118917	-0.7379641733950506	-5.184336414374157
ACGTCGTACAT
ACGTCGTACCG	0.6700592267580239	2.8734876220453045		0.08902296969399454
ACGTCGTACGC
ACGTCGTACGT		-4.127245902087769		-0.28035120755369214
ACGTCGTAGAG	2.330846763940746	2.8038986230905145		0.9305688932716912
ACGTCGTAGAT		-4.463173985190948		-0.09507777628545822
ACGTCGTAGCC	-0.9340237367539084	2.203861971366728	0.5563364586632662
ACGTCGTAGTC	-2.2168334739977364
ACGTCGTATCC		-1.3490768260721095
ACGTCGTATGG	-3.204959185070741	-2.2151193169524164	-1.657428408460283	-3.3567607881947894
ACGTCGTATGT
ACGTCGTCAAC
ACGTCGTCAAT		-1.0240795169993835
ACGTCGTCACG	0.7845455439902533	2.2217830158929988	0.5602405085883289	1.3159128272558498
ACGTCGTCACT
ACGTCGTCAGG
ACGTCGTCCGC
ACGTCGTCCGT	-0.7420487271034747	3.0334268040053187
ACGTCGTCGAA		-0.34693070300298035
ACGTCGTCGTT	-1.6339936870477976	0.4944302879021919		-4.250399261776148
ACGTCGTCTAC	2.5668487370375437	3.5240712746961917	1.4101200798883213	1.200487084615208
ACGTCGTCTAT
ACGTCGTCTCG		-1.5879183035982054		-1.4770090440840398
ACGTCGTCTTC		1.676439138339989
ACGTCGTGAAC	0.40265528893686237	-0.5136967802160795		0.4418227718944866
ACGTCGTGACG	0.6092909792150738	-2.3010999812525226
ACGTCGTGACT	-1.8096193182357143
ACGTCGTGAGC	0.5139117843690193	1.9102787032065878	-0.1709571775359849	1.5026814313277506
ACGTCGTGAGG
ACGTCGTGATA	2.857812939123446	2.0742088838889856	-0.5883687043147375	-2.734890847509
ACGTCGTGATG	-0.2984972531945219	-2.904135008927537
ACGTCGTGCGC
ACGTCGTGGTC	-1.7306629807200187	0.6175763366883122	-5.668675166927021	-0.3420250403957301
ACGTCGTGTAC		1.8818908068222342
ACGTCGTGTAG	2.1865937869337007	2.0119436583530996		-0.5034474431925849
ACGTCGTTAAC	-0.11963669353915324	-0.49726606519941674
ACGTCGTTAAG			-3.3229044607260754
ACGTCGTTACA			-0.9526008814850456	-2.667958449180655
ACGTCGTTATC			-5.884856617946348
ACGTCGTTCGA		1.5608033787383586
ACGTCGTTGGA		1.439606635256668		0.10057059002648921
ACGTCGTTGGG	0.8198326647966044	1.1481312002924198		-1.7799975009858675
ACGTCGTTTCG		0.7048572323608427		-2.0741545248191766
ACGTGAACGAA	0.5822688451669669	-4.070815605741338
ACGTGAACGAG
ACGTGAACGAT	-5.239280738115488	0.6208725388362787		-0.8477927786198206
ACGTGAACGGT		0.5026414369676049	-2.493196787823985
ACGTGAACGTA
ACGTGAACGTG	0.8231152657231534	0.8619649548459862
ACGTGAATAAA
ACGTGAATCAA	3.1086683580499144	4.089581895772319
ACGTGAATCGG	0.4927072659715389	0.06316357680245455	-3.4064863852674545	-2.747174578664043
ACGTGAATCGT	0.9132128614379577	-2.499350348251091	-2.7122187649405802
ACGTGAATGGC	2.718480684940932	2.8280555717425266	-2.929406568101351	0.2091028700717238
ACGTGACATAG
ACGTGACATGC	1.4084456029231633	3.261899047973489		-0.35238152192078326
ACGTGACCCAT
ACGTGACCGCC	0.5389310089841097			-4.513873612402567
ACGTGACCGGA
ACGTGACCGTA	2.351107766192292	-0.49635238896723427		0.9887401993815544
ACGTGACCGTC
ACGTGACGAAG		0.5390965016545372
ACGTGACGACC	0.7481765138884336	-1.8553528714240912		0.005375081914270108
ACGTGACGACG
ACGTGACGATG
ACGTGACGCCG
ACGTGACGCGG	4.113976819591561	6.400464206911693	1.1515699257391736	3.1952886021609346
ACGTGACGCTC
ACGTGACGGCG
ACGTGACGGTA		-1.7187884283073531
ACGTGACGGTG
ACGTGACTAAG	2.7532021226183048	4.239260133468357	-1.5766410007315357	2.3778980253608384
ACGTGACTATG	0.15981321166674223	1.0098570963427476		1.3961324885777673
ACGTGAGCGAT		-4.278194404525145
ACGTGAGCGCA	-4.671724914976721	-1.1311012105536653
ACGTGAGCGGT	-1.504053011101878	-1.719959114511505		-3.656012823056433
ACGTGAGGATA	-3.344116026366674
ACGTGATACAT		1.5534866303446038		-0.11271984848033245
ACGTGATACCG
ACGTGATACTT
ACGTGATAGAT			-0.4065668855248293	2.367391937385191
ACGTGATAGCC
ACGTGATAGCT
ACGTGATAGTG				1.2221345393649916
ACGTGATCAAA		2.51395491015434		0.2575847437087111
ACGTGATCAAG	1.557416253375285	3.067988068877526		0.908254816435318
ACGTGATCAAT	0.9458682354743972	3.6285571789582
ACGTGATCACG	-2.9755254632251074	2.5699783253219115		-0.30036106765023474
ACGTGATCGAG
ACGTGATCGCG	1.345603506888155	0.766060113939611		1.927833246998708
ACGTGATCGGA
ACGTGATCGTC	4.0500504265149715	6.218209115355922	1.4582035142974428	2.74252195986082
ACGTGATGAAA
ACGTGATGACA
ACGTGATGACT	1.4981834099016442	1.917110587479638		1.3988362637283016
ACGTGCAAGTA	-2.6469978094896622	-0.974546910885052
ACGTGCAAGTC	0.15399794443896997	1.3236104989071042
ACGTGCAAGTT	-1.067230278996802
ACGTGCACAAC
ACGTGCACAAT	1.0159614718139405	2.26695909861438	-3.7390916479091025	-4.8196352635752895
ACGTGCACACG	2.899480369786547	2.3641427589513784	1.6760984457364903	2.771796314212325
ACGTGCACCAC	1.2393569014247685	2.575773763218554		1.3984580698772586
ACGTGCACCAT	-0.030783932483341825	-0.34949804782808647
ACGTGCGAAAA
ACGTGCGAACG	-1.3972256920166153	2.9524276505716975	-3.578429651817345	0.0494204704325944
ACGTGCGAAGC		2.6188700521196835
ACGTGCGAAGG		-1.5550630562548955
ACGTGCGAATC		-1.0117077416838876
ACGTGCGAATT				0.9403975659840565
ACGTGCGACAT	2.26695909861438
ACGTGCGACCC	1.4371643643941154	-0.002918383449790618
ACGTGCGACTA	3.8456761456731314	5.695364001727938	1.4161332248961767	1.2935983808315255
ACGTGCGACTG
ACGTGCGATTA	3.1284682155529646
ACGTGCGATTC				2.002176111024923
ACGTGCGATTT		0.690971221951895
ACGTGCGCGAA	-2.3648397482231367	-2.475488445922494
ACGTGCGCGAT	-3.372144166040976	0.5736438768464296
ACGTGCGCTAC	2.740183638518472	3.3785253849830665	0.6080260442084011	0.9719762884129765
ACGTGCGCTAG
ACGTGCGCTAT	0.0822769424218534			-1.1951414424061622
ACGTGCGGACG
ACGTGCGGAGC	2.042905232705725	2.795385795742621	0.837305668596509	1.5030833576281892
ACGTGCGGAGT		-4.93036195111128
ACGTGCGGCAT	1.7601131629961635	0.5800209501243208		1.3674837810410891
ACGTGCGGGGC
ACGTGCGGTCA				-4.349555471878795
ACGTGCGGTGC	-5.069902710507278	-0.6239901882456192
ACGTGCGGTGT	1.3604475432234615
ACGTGCTTCGA
ACGTGCTTCGC
ACGTGCTTGAT
ACGTGCTTGCA		-0.5600324641740451
ACGTGCTTGGA	1.8465759962431685	1.1940862303476223	1.446928685078369
ACGTGGACCTA	2.726848843792172	3.839538207888786	1.0972828493352949	2.684969581286111
ACGTGGACCTG
ACGTGGACGAT
ACGTGGACGCC	1.2569915230284883	3.2453953557495545		1.3447179463200942
ACGTGGACGCG
ACGTGGACGCT	-2.810200220377011
ACGTGGACTCG	1.5418062393213228	2.5939058935294015	-3.6282414443296815	-3.301194736539691
ACGTGGAGCCT	-0.182255303819712	-0.6714219799114731
ACGTGGAGCGA		-1.1243677390013824
ACGTGGAGCTA		1.798955858729097
ACGTGGCCGTG
ACGTGGCGCAA		2.352789068845447	-0.7607246189816831
ACGTGGCGCTG
ACGTGGCGGTT		-0.8070736817198092	-4.598028503252586	-4.235728041145435
ACGTGGTAACT		0.23702840526491709	-2.5126347437175234	1.9645821760753484
ACGTGGTACAA
ACGTGGTACAG	0.6548221039568087	-0.4616106918985166	-2.341008324986615
ACGTGGTAGAA		2.3711886814910037
ACGTGGTAGCT
ACGTGGTAGTC
ACGTGGTATCA	1.8653811028548244	2.8380233930010745	-0.17931122613669082
ACGTGGTATCC
ACGTGGTATCG	-1.5014455769926294	0.6940579720357931
ACGTGGTATGG		0.7582387331549743
ACGTGGTATGT
ACGTGGTATTG		-2.6005737689305524
ACGTGGTCATG	1.041870646014357	0.6981946703305839		-0.9546735916944831
ACGTGGTCGAA		2.532806426985897
ACGTGGTCGAG	0.8078342665732534	3.2755773137527076		-1.2589437050375305
ACGTGGTCGCA
ACGTGGTCGTC		-3.109735405227719
ACGTGGTCGTG	3.3342122611740397	3.7273610949369242	-0.05355145600641997	2.384456001817908
ACGTGGTGGAC	1.0869213677082705	2.573014740860427	1.0933403711767418	1.4915729036749168
ACGTGGTGGTG	2.3468151188121875	3.0938858443966164	0.6548221039568087	0.42650818865324985
ACGTGGTGTAA		0.8571683689009705		1.9449392168024062
ACGTGTAAACA	2.1018707436397888	2.735307272710341		0.5779738384346591
ACGTGTAAAGA	-0.7937822928291254
ACGTGTAAAGT	2.3649002421819665	2.767607721395963	-1.7021514152892756	1.4486361087492092
ACGTGTAACAG	1.6215648531044538	-1.6444650766967686		1.583709241934892
ACGTGTAACGG		2.7481360355466		1.1223622346870628
ACGTGTAACTA
ACGTGTAACTT	-2.532124347118807	1.7826703798583745		-0.2140087556210401
ACGTGTACCGG		3.4279848420394097
ACGTGTACGAG		0.21304442691446607
ACGTGTACTAC		-1.3490007705305047		-1.7500190301400556
ACGTGTACTAT	1.0438369506279004	2.8117072719334546
ACGTGTACTGC	3.25198624678171
ACGTGTAGAAT		0.07838400831767994		-2.5918587343768094
ACGTGTAGAGG	2.4850161296201487	2.0764701681075635	-0.8880003451352283	0.721638616027611
ACGTGTAGATA	-4.3978809410882445	1.5579108712776988	-1.558207090013968
ACGTGTAGGTA	2.0438272575413734	3.527242507688729	0.24900322968862154	-4.048310622110465
ACGTGTAGGTT				1.2892631877411582
ACGTGTAGTCA	-1.4346491351895148	2.2750621476086597
ACGTGTATCAG	2.36328323078849	3.281722553590072	-0.5322054730694371	0.7172057068474714
ACGTGTATCAT	1.374039619678462	2.3723223748008326	-2.685250308809523	-0.1427693053059801
ACGTGTATCCG
ACGTGTATCTG				1.4253183308745558
ACGTGTATGGC	1.5141153838133246	-0.09443036693816731		-2.5137698811331894
ACGTGTATGTA	-0.07165427255375534	1.1581627691560663		-2.472104949953216
ACGTGTGGACC
ACGTGTGGACT	1.887786525175728	0.6614640286490829	-2.2372926905771062	-0.13992127786567343
ACGTGTGGAGG		0.7041671753200177		1.3545383148409955
ACGTGTGGCGC	-2.3262038997860675	-0.1976349773263033		-4.661664296801002
ACGTGTGGGCG
ACGTGTGGGCT	2.8247495798533464	2.632238772062933	0.29136409993167706	-0.15690702513562033
ACGTGTTAGGA	1.0749948274434333	2.6124253280922645		1.6953065027700127
ACGTGTTATGC	-3.3843491087232724
ACGTGTTATGT		0.8095131206693988
ACGTGTTATTA	1.0653928779325175	-0.5893217702750139
ACGTGTTATTC	-2.463379677009504
ACGTGTTCATA		-1.0606798392811436		-2.450237103657318
ACGTGTTCATT	1.4052179313647088	2.164987985360031	-0.5507754809457996	0.7061134203151921
ACGTGTTCCAA	-2.535818032866803
ACGTGTTCCGA	4.299420415346769	5.706618667877283	1.525442118616446	3.143665028118633
ACGTGTTCCGT	-2.0591974601072915	1.31629432613678		-0.9098409142554071
ACGTGTTCGAA
ACGTGTTCGAG	2.7331862454319573
ACGTGTTCGCT	-3.55464450346352	1.1500291882699687
ACGTGTTGCGA	3.979954420795127	6.193908309391727	1.4695272862483788	2.8128097630649798
ACGTGTTGCGG
ACGTGTTGCGT	2.065836207103455	-1.9240760638344636		0.12191991653559192
ACGTGTTGCTC		2.25523109038014		0.9789349754893139
ACGTGTTGCTT
ACGTGTTGGAC	3.0617966973791897	4.770492124157455	0.9423152048874561	2.023673730650178
ACGTGTTGGGC	1.1020855958037328	-5.900955884684049		-1.0483293982984292
ACGTGTTGGTC	3.2255688592158336	2.7570583652635157
ACGTGTTTAAC	2.3320679125362265	3.97830603807561	1.8857926447066875	1.3586554483918731
ACGTGTTTAGT	-1.183796572808031	3.320955095521582	-1.5228887512619527	1.487734288922029
ACGTGTTTATG
ACGTGTTTGGT	0.17051680938350916	-0.8285863726449177		-0.6572166766827006
ACGTTAACCGA
ACGTTAACCGC	1.471044124272816	2.1807449058652506	-1.8437143799242883	0.7170683243959871
ACGTTAACGCC
ACGTTAACGCT	2.519559845223278	-0.22447683284746195		0.050862514661839386
ACGTTAAGAAA	-0.466522757143629	3.544630958089278	-3.7595896952897165	0.8015846631213519
ACGTTAAGGAA
ACGTTAAGGAC	3.576394740381614	6.1307390034440274	1.8264437388358394	2.207410167430416
ACGTTAAGGCA	-5.4528383568301475	-2.071501027889912	-2.0498169433923366
ACGTTAAGGGT	2.9364519351002034	4.964857326124495	1.147829173572841	2.254549541049507
ACGTTAAGGTT		1.308371651311552	-0.8938545504628432
ACGTTAAGTAA
ACGTTAAGTAT	1.159223300887055	0.9436138056350254
ACGTTAAGTGT	-1.5069674305467786	3.4893946787337566		1.587588487196024
ACGTTAATCAC	-0.2813647318744329	0.9847879249148876	0.8527895170587518
ACGTTAATCCA		2.3525754280612294		0.5911637060864554
ACGTTAATGAA	0.8798943005792501	-1.1124789907988573		1.5776999895683155
ACGTTAATTTA		-4.003978337058977		-3.1424997610664906
ACGTTACAAAA
ACGTTACAATT	0.7513297926539337	-0.4260607474632867		-2.187694178940444
ACGTTACACCG	1.017496614008485
ACGTTACACGA		0.8303685274324601
ACGTTACCAAA	3.733064633358946	5.336678866007171	1.8463054077388432	2.1346681176261457
ACGTTACCAAC	2.161304191943682	2.5394718124878484	-3.0280703254180854	0.8809470227915513
ACGTTACCGCA		2.6583692656336173		-3.0924258700787925
ACGTTACCGCC	1.1624234140884748	1.1338585818404325	0.6569910705224292	-1.4503313401855655
ACGTTACCGCT		-0.7447661880442108
ACGTTACCGGA
ACGTTACCTGA		2.248108035386883		1.1810827459877875
ACGTTACGAGA		1.6988409166693568		1.0143447804010073
ACGTTACGAGG
ACGTTACGCAC		3.0458377646353574
ACGTTACGCAT		-2.3110840509411683		0.6799424127033906
ACGTTACGCGA
ACGTTACGCTC
ACGTTACGCTT	0.9795977305972513	0.9550159690785893	0.6114689990122398	1.4670727901489478
ACGTTACGGCG				-2.0326894505538395
ACGTTACGGTC	2.9409852335716034	3.0365389502719413	-4.450026104426014	0.07915952185298342
ACGTTACGTAC		-1.4073735276085666	0.1341354032075941	-3.2605173938994723
ACGTTACGTAG		1.1721474234098879		1.4450768621597863
ACGTTACGTCA	1.373509718536619	1.346943626417154	-0.06556871929740815	-1.3579007392373073
ACGTTACGTGC
ACGTTACGTTA	3.2248714803179737	5.363952970195575	0.43729576090528666	1.314931229817893
ACGTTAGATAT	1.7697725029848865	1.3700133538855856
ACGTTAGATCG	-2.950688161948762	1.512615349266147	-3.079531684431111	-1.7590580982821864
ACGTTAGATGG	2.9366951591166095	3.881828228333455	-0.9388212204196416	2.284209431102131
ACGTTAGATGT	2.461396405800499	2.223895291866882	-0.017967889640639945	-1.1597944051091647
ACGTTAGATTA	-0.003561658091706499	1.6386741264779312	-2.978761678012093
ACGTTAGATTG	1.017925167790259	-1.349421665681739		-0.06647295169595557
ACGTTAGCCGA
ACGTTAGCCGT	-0.3076519051818907	0.6339264586503198
ACGTTAGCGCA	1.9184277318082055	-1.7575067765863108
ACGTTAGCGCT	0.6534575215908831	2.168870805576959
ACGTTAGCGTC	2.674731453228361	3.8438655960663746	-0.6758928827181531	-0.31983327980140386
ACGTTAGCGTG
ACGTTAGCTAC				0.4949988277875961
ACGTTAGCTTG	-3.021176644744729	1.2747742727068216	0.09941570435280378
ACGTTAGGCAG			-1.4005686013044711
ACGTTAGGCGA
ACGTTAGGTAC	2.2047637435099294	3.9623256373973725	-1.0033083794779634	2.2747447509615566
ACGTTAGGTCG
ACGTTAGGTGT
ACGTTAGGTTT	0.970613077382413	2.8099236898841253	-1.8193304233456156	2.104295556196799
ACGTTATAAAA
ACGTTATAAAC
ACGTTATAACA	1.880556674721248	2.770783375228053	-2.2041619903259986	2.8644871898662987
ACGTTATAACG
ACGTTATAAGC		2.1519846430449663		-2.393145748152232
ACGTTATAATC
ACGTTATACGA		2.0577014296404865
ACGTTATACGG
ACGTTATACGT	-3.3543142714639402	1.2878076721077225	-2.414633488532764	0.6424908191317141
ACGTTATACTT	-2.850384497657653	-4.885499772930097
ACGTTATAGCA
ACGTTATAGGC	0.7101462927834921	0.5313411929591272	1.6986616069286422
ACGTTATAGGT		4.316769500689272
ACGTTATCGAA		-1.6889459560182696
ACGTTATCGAC	-1.477444175774485	0.9575513815811345		1.3312507036616597
ACGTTATCGAG		1.033821204068596		-0.2898777068099124
ACGTTATCGCA	0.3504122109325643	-0.6334571317350983
ACGTTATCGGG
ACGTTATCGGT
ACGTTATCGTG
ACGTTATCGTT				2.8330108156840956
ACGTTATGAAA
ACGTTATGAAG	-1.3568238331365174	-2.5353203556516752
ACGTTATGCCT
ACGTTATGCGA	1.9230209415461472	2.9128023987591156		-0.3635892419444177
ACGTTATGCTA				-5.1577815686389155
ACGTTATGGGA
ACGTTATGGGG	3.7345734496743517	5.638656869665445	1.4914226768700443	2.0934021677213246
ACGTTATGGTA		-3.2726586039959775
ACGTTATTAAA	-0.42972953788175094	2.4344496477685142	-1.8071392200913516	1.0485326219600355
ACGTTATTAAT		-1.6905368319234728		1.1353411258450032
ACGTTATTCTA		2.505517814574926		2.2380943522118106
ACGTTATTCTC	-0.864321758881478	-0.7250316086163566		-1.4930830209507016
ACGTTATTCTG
ACGTTCCAACA	1.95545319900041	3.7490929910276023	-2.5286875360482024	1.1345525155643659
ACGTTCCGAAA		2.741860664632039
ACGTTCCGACG	2.929688764417318	5.732153759984421	1.6340456867949333	2.046045665731055
ACGTTCCGACT
ACGTTCCGGCA	2.438810354269082	3.7675017651556244	0.13251199092517812	1.5956261202941395
ACGTTCCGGCG		-2.9818726667103954		-2.6436709989992533
ACGTTCCGGGC
ACGTTCCGTCA	-0.23659050012326385	-0.5736578609388846		-4.608114883698287
ACGTTCCGTGA
ACGTTCCGTGG	-4.28443256717542	-0.5578186703485616
ACGTTCGAAAG	2.2863486465514136	3.1202739010721534	-4.7029614994123445	1.710002578541929
ACGTTCGAAAT	-1.813549257306411	2.38690604240663
ACGTTCGAACC		2.0089701779964426
ACGTTCGAAGG
ACGTTCGAATA	-2.424061681688419	2.252081853942093		-3.987232543500221
ACGTTCGAATT	0.5907886790577691	0.3299525573185474		-1.9176928504658783
ACGTTCGACAG
ACGTTCGACAT	-0.3366206635959972	3.8266794843296883		-1.3301359216494264
ACGTTCGACGA
ACGTTCGACGC
ACGTTCGACGT				-1.2149955393222345
ACGTTCGACTA	-2.2286941523135955	-1.587365161040954	0.05439277146826291	-2.7852415123518557
ACGTTCGACTT	-1.5681733892356005	2.7111190812204824
ACGTTCGAGCC
ACGTTCGAGCT		0.007447005157721176
ACGTTCGATGC		-0.11769491634339696		0.7297018768001736
ACGTTCGCACT	1.9721076663659711	2.3847879241179237	-1.252782372219424	1.93385039017139
ACGTTCGCATG	2.0584029194879796
ACGTTCGCCTA
ACGTTCGCGAC		4.696987445893406
ACGTTCGCGCG
ACGTTCGCGGT
ACGTTCGCTAA
ACGTTCGCTAG
ACGTTCGCTCC	1.1842191236237878	-4.407345974293188	0.322943579923466	-2.667958449180655
ACGTTCGCTCG
ACGTTCGCTGA		1.31629432613678
ACGTTCGCTGC
ACGTTCGTAAA
ACGTTCGTAAG		2.46017621217694		-0.6282403146742812
ACGTTCGTAGT	-0.804881319695867	-1.5219506744627513
ACGTTCGTATG	-0.7444143106663503	1.0930315901810383	-4.012572970491113	-1.4687444487276675
ACGTTCGTCAA
ACGTTCGTCCG
ACGTTCGTCGC	1.998017225330368	2.767184820991906	-1.5441120017710723	2.341424527046445
ACGTTCGTGAT
ACGTTCGTGCA
ACGTTCGTGCT
ACGTTCGTTAA	0.061287956431597845	-0.40527386662548326
ACGTTCGTTAC	2.8433248341531203	4.097862693613931	0.7445595515355949
ACGTTCGTTTG	0.6530782099668678	2.4478385663145614	-2.3876174432710577	0.5991512506383381
ACGTTGGAAAA	-2.248415173185134	0.9216833048164683
ACGTTGGAAAC	-0.6759790384871261	-1.4466762801952284	1.0063904873579883
ACGTTGGAAAT		-1.2622562437059477	-1.7943120363645721	-2.248415173185134
ACGTTGGAACA		0.7524538804795512
ACGTTGGAATA	1.108835282731361	3.920245866866604	0.2946838231807867
ACGTTGGAATG		2.9489051216350513
ACGTTGGACCA	0.8928105790784006	-0.769929205161154
ACGTTGGACGG	0.5584730647524768	2.469488394218909		1.3276842086620646
ACGTTGGACTT
ACGTTGGATAT	3.3664487423449225	5.806582871782279	1.8802759451281412	2.9952311316229943
ACGTTGGATTA		-2.311515822588423	-2.434151223789599	-4.785113637916299
ACGTTGGATTC
ACGTTGGGAAG
ACGTTGGGCAT	1.7488086290664615		-1.5930435899478197	0.19614142054853695
ACGTTGGGCGC		-2.118698697120716
ACGTTGGTAAA	-0.3585391958802906	1.1460433383239863
ACGTTGGTAAG	-1.5773797962650158	0.9144307560635557	-1.7370818667423458	-0.3431524671004543
ACGTTGGTAAT	1.4332709536175157
ACGTTGGTAGG		0.8387226880844267		1.1150316832797567
ACGTTGGTATC
ACGTTGGTATG	-0.8518372592003693	2.0085573989189385	0.22647543008790688	0.8160020871732354
ACGTTGGTCAT	2.4138347523799775	2.4494246065388783		1.5167904933792604
ACGTTGGTCGA	-3.022123208449336	-0.5980969163072865
ACGTTGGTCGC
ACGTTGGTGGT		-2.9818726667103954
ACGTTGGTGTA		0.65088724083736
ACGTTGGTTAA	1.7717659342739305	2.6840743891840146	-1.4730386099214674	0.7323182878619559
ACGTTGGTTCC	1.4520898028699227	2.60095162825659
ACGTTGGTTCG		0.6197249503874465	0.9836675370927999
ACGTTGGTTGC	1.0765062591745593	2.0044002718970075
ACGTTGTAAAC		-0.8295427726303397		-3.188828915987135
ACGTTGTAACG		-3.379004303802608
ACGTTGTACCC	-3.3674754268511276	-0.9221781586455486	-1.53571005897179
ACGTTGTACCG
ACGTTGTACGA	1.1022096874881548	0.048461963071667		0.06739017814736878
ACGTTGTACGC		-2.55943089735899		0.5446116708993839
ACGTTGTACGT
ACGTTGTTAGC
ACGTTGTTAGG
ACGTTGTTATT	1.0462697004369523	2.9772409315323705	0.8325713852464292	1.183995509150768
ACGTTGTTCAC		-2.0197261092327734
ACGTTGTTCCA
ACGTTGTTCGC	-0.6943824728836179	-2.2414021131656954	1.0936650592864983
ACGTTGTTTAG	2.3491529400226625	2.5023218116779	-0.49924124261845426	0.9281298032247656
ACGTTGTTTAT	0.43699374418814785	1.4401465451532314	-4.829431304356799	1.3097103761641726
ACGTTTAAAAA
ACGTTTAAAAT	-3.8033127634223076	0.7352480823609415	-4.3968531329383405	-5.728534375358898
ACGTTTAAACG
ACGTTTAACGC	2.302042917038457
ACGTTTAATCA	-1.392627173644027
ACGTTTAATTA	-0.37743278916832407	0.6479973208408644	-1.0624198144931025
ACGTTTAGCCA
ACGTTTAGCCG	2.4549026379268146	2.5167941089972663	-2.3892637455110157	1.397737242528543
ACGTTTAGCGA
ACGTTTAGCGG		-3.5053004925935523
ACGTTTAGCGT	2.2812724020979807	3.8543853201805227	0.4553510873144576	1.9487940378495552
ACGTTTAGCTA	-0.5192316049037519	2.140966638722636	-4.443243085724377	1.2782984873731662
ACGTTTAGTAG
ACGTTTATCCG		-2.504400420435522		-2.8587624890143557
ACGTTTATCGG		1.1868100053605324		-3.323065949407636
ACGTTTATGAG	1.5733915449876326	2.478303132531237	-2.146509121691514	0.9621828516868804
ACGTTTATGCC	1.8770687511939006
ACGTTTATGGC
ACGTTTATTAA	-6.402802680405709		-5.367566032781648	0.2292147498632608
ACGTTTATTCG	-1.4292054888079142	2.386584338205108		0.8154062827925416
ACGTTTCACCC		1.9746558386749207
ACGTTTCACGA	2.657017001881535	3.247236579582138	1.2545392523097307	1.3120287677182654
ACGTTTCATCA	1.5006163293330792
ACGTTTCATTA	0.579708057352121	0.8802821085098556		1.3594272046173987
ACGTTTCGAAT
ACGTTTCGAGC	2.5062730611115835	3.896716681058703	0.298433447199977	0.8063108604632294
ACGTTTCGATT	-1.4195508887759039	-2.1402806454596215
ACGTTTCGCAA	1.3393420185231164	3.8081055052121524	-0.8789795160277131	1.7522162980658915
ACGTTTCGCAT	2.489064776341759			-2.816295394241284
ACGTTTCGCCT	-3.4437047511562997	0.4214774898984731		-4.175399011388126
ACGTTTCGCGA		2.373676760185647
ACGTTTCGCTA		-2.569638770231726
ACGTTTCGCTG
ACGTTTCGCTT	2.104745436272311
ACGTTTCGGAT	-1.8040488791792533	2.98655963015703	-2.7353915012950574	-1.6156885341179907
ACGTTTCGGCC	2.3048125192881277	2.9698054791242745	-0.03481808267651884	1.0717452585840082
ACGTTTCGGCG
ACGTTTCGGGC	3.0548880321559992	5.240558494174756	1.226429497961012	2.5755934731458603
ACGTTTCGGGG		-1.252082556005748
ACGTTTCGGTA	1.237253860901647
ACGTTTCGTCG
ACGTTTCGTGA	2.488675028875962	2.810061909423751	-0.6924253311149293	1.147715340938229
ACGTTTCGTGT	1.2976906827005024	-0.47724722963143856	-1.9751660334910328	-1.3944547994130667
ACGTTTCGTTA
ACGTTTCTAAA	-4.49050647740442	-0.31799288389763225	-5.879314974623696
ACGTTTCTGGG	-3.446654268656906	2.356225372974111
ACGTTTCTGTC	-1.2805316962579874	-0.08592810265814549
ACGTTTGCGCG	-1.2444060285863272
ACGTTTGCGCT	-3.208358531175762	2.4881262232225145		-0.46614513205307384
ACGTTTGCGGG		-1.5703005153077323		-3.7425617804796625
ACGTTTGGAAA		2.0166738229776326
ACGTTTGGAAG		-1.1485477336331549
ACGTTTGGACC		0.7626194157514757
ACGTTTGGACG
ACGTTTGGATC	-0.53845229225824	2.413012645201597	0.08034790009179699	1.4470070137812587
ACGTTTGGATG		-4.148707414331464
ACGTTTGGCTT		-4.266705763814095		-2.620877189390866
ACGTTTGGTAA	-1.343278015898187	0.832428442580793	-0.8951618743081708	-3.5817809818450064
ACGTTTGGTAC	0.2276394225881298	0.5096990211631939		-2.6892494518762238
ACGTTTGGTGG	0.02606368635771994	-2.6198599754402943
ACGTTTGGTTA
ACGTTTGGTTC		-0.09081980759812092
ACGTTTGGTTG		1.9161582580691647	-3.7054479777493534	-3.999338317039831
ACGTTTGTCCC
ACGTTTGTCGG	-5.866519520253634	1.6375196947173627		-3.2423995683896307
ACTAAAAAACG
ACTAAAAAAGA
ACTAAAAAAGG		-1.470713899793872
ACTAAAAACAG
ACTAAAAAGAT		-3.328678494007846
ACTAAAAAGGA	0.7524131026696033	-0.5920638765139473	-1.691835755506731	-0.48222050947155304
ACTAAAAATCG		1.7365220320437664	-5.280255052149164	-2.12085190300416
ACTAAAACAGC	1.1787304625040957	-0.1761221891724764
ACTAAAACCGC	0.9702795251452746	0.9702837611834069	-2.3719543867356987	0.5008549893333956
ACTAAAACGGC
ACTAAAACGGT	-3.15144083658387	-2.9514124573784355
ACTAAAACTAG		-5.138126265561495
ACTAAAAGAAA	-2.0114385891293	-2.6292193096056256		-4.078185560999939
ACTAAAAGAAT	-3.2053959044995435	-3.0520730611789415
ACTAAAAGATC		-1.8122071323491271		-0.15900145885428207
ACTAAAATACG	2.6856192749073338	2.360392551654699	-4.674099096504393	1.5107730880779326
ACTAAAATCGA		1.4131050638935696
ACTAAAATCGC	0.14448795677227266
ACTAAAATCGG	2.372793387630109	1.9848573172292878	0.15386379381822216	1.3054665894939086
ACTAAACAAAG	-1.76608489118232		-0.9337182952171561
ACTAAACAAGC	-1.3510660299448838	2.2516972367065797
ACTAAACAAGT
ACTAAACAGAT
ACTAAACAGCG
ACTAAACAGCT
ACTAAACGAAA
ACTAAACGACA
ACTAAACGAGC		-0.16476361304558226		-1.9887703667202632
ACTAAACGATG	-2.5965675558845565	-0.8936989630012883		-2.234300040473232
ACTAAACGATT
ACTAAACGGCA		2.3974951806249214		1.677847822983405
ACTAAACGGCT	1.9921499248377392	3.5385276309445475	-1.434788136966159	1.465284020817489
ACTAAACGGGA
ACTAAACGGGC	-0.7200705209751745	0.30054374410898954
ACTAAACGGTA	2.50638751839441	3.0468383485614585
ACTAAACGTAT		2.0896059205126516
ACTAAACGTCA	-1.2387876524841164	0.6247955266149905	0.45530307279061233	-2.597797883652699
ACTAAACTAAG		-2.529466431376485
ACTAAACTAGA		-2.892322956508556		0.9477306709666288
ACTAAACTATG
ACTAAACTCGT	2.1283616192626167	0.9901640367710569	0.6176851857682562	-0.244372034494247
ACTAAAGAATG	-3.105125877168149	-3.3407616490814034		0.09126972841249892
ACTAAAGATAA
ACTAAAGATAT
ACTAAAGATCG	-1.7228766038062076	0.9942446123443223	-3.990408135886068
ACTAAAGATTC		-3.5233090595906322	-3.8800328371006163
ACTAAAGATTG	-1.2935161830498998	-0.11548472815630106		-0.6084981250816726
ACTAAAGCAAC	1.613845161663371	2.5018962002517107	-0.4540087833378379	0.6338262732961958
ACTAAAGCATC	1.5590118742990349	2.133416635710492	-0.018892781036732642	0.577322135247166
ACTAAAGCATG
ACTAAAGCATT	-2.386058546253472	2.441034592721261	-3.084057855435569	-1.6177904450180258
ACTAAAGGAAA		0.4091700608443357	-0.30867144419318115
ACTAAAGGACG	0.9851365583146869	3.0311877259005353
ACTAAAGGAGT		0.08755226132857019		-1.4184963250909741
ACTAAAGTAAA
ACTAAAGTACA
ACTAAAGTATC
ACTAAAGTCAT		-3.9099239740581444		-0.31488398548535246
ACTAAAGTCGC
ACTAAAGTCGG	-4.503438524266399	1.906441901055335		1.0549644572459054
ACTAAAGTGCC	0.7352480823609415	3.46374699527583	0.8195152442591541	0.23268556668641374
ACTAAAGTGCT	-1.767687647155314	1.2038621535355902
ACTAAAGTTAC		0.5580071671384086
ACTAAAGTTCG
ACTAAATAAAG	3.019433232089852	2.511632403881487		-0.9824652389469855
ACTAAATAACG	2.5512356965246994	2.263010990130571		-0.8368194035611078
ACTAAATAAGT	-3.586407419076912	0.4576321803520036		-0.004472113913159936
ACTAAATACGA
ACTAAATACGC		-3.5796240438044733
ACTAAATCGAC	-2.236000082092387		0.8871077854439471
ACTAAATCGCA
ACTAAATCGCG
ACTAAATCGGT	-2.040895173272718	-4.922762002660514
ACTAAATCGTC		4.369689814965055
ACTAAATCGTT
ACTAACAAAAG	-0.92960563822645	2.0183354761398538	-1.0042588949424442	-4.569347851706011
ACTAACAACGA		1.0655207973816345
ACTAACAACTG
ACTAACAAGTT		0.3341815295369085
ACTAACAGATA	-1.440764089765156	2.0919608305766975	0.42883802789658665	0.9693843441510323
ACTAACAGATC	0.8343443653085739	1.4648286485260131	-1.1996687777068822	1.7911982294526207
ACTAACAGATT	-2.807411004141084	-3.5395167359854494		-4.758751047584737
ACTAACAGCAC	-2.9980646347988635	0.9094934052087069		-1.538688686983492
ACTAACAGCGT	-4.101466649773359	-3.564394608947156
ACTAACATAGA				0.40870489894004863
ACTAACATAGT				-2.919604778033128
ACTAACATGCT				-2.249583039441034
ACTAACATGTT	3.582695218645119	3.7647216224408515		1.900853775664052
ACTAACCGATC				1.2766342691303774
ACTAACCGCCC
ACTAACCGTAG
ACTAACCGTCG	-1.8923378544264677			-3.3482712664322873
ACTAACCGTGG
ACTAACCGTTG
ACTAACGAACA	-0.8304458040498552	1.0539366020677898	0.22576651051953212
ACTAACGAATA	3.414311549981046	4.820124985007299		-1.091880611207706
ACTAACGAATC
ACTAACGACCG	2.2252187771545073	3.5287942229812908	-1.1519240555301802	2.329248006719859
ACTAACGACTA	0.515291901672412
ACTAACGACTT	1.3328687451281853	-3.5974534516753973	-0.34383834682796033	-1.0487549043096787
ACTAACGAGCA
ACTAACGAGCC		1.8537934795183264
ACTAACGATAA	2.122987399973036	3.9382578774355426	0.3921168103589464	2.3568362454139073
ACTAACGATAG
ACTAACGATGT	-0.36138011745542314	-0.07197854184063829	-1.7247484034907283
ACTAACGATTA	2.24967795356104	1.961052365547357		1.8998240965616586
ACTAACGCAAC
ACTAACGCACG		0.5497555294281895	-4.613857528486832
ACTAACGCATG	-3.6617652206420717	-0.4008796833814319		1.9813048746549597
ACTAACGCATT	3.586759105545058	5.974815671139465	1.2767815255368846	2.777528945469751
ACTAACGCCAG	1.7301435012121644	2.381939093862349	-2.6154564680859385	0.926913829694362
ACTAACGCGCG		2.5009841067005865
ACTAACGCGGT				1.7619654243254104
ACTAACGCTAC		3.193024667285736	0.9188620273528052
ACTAACGCTAG	-1.9400377650122707
ACTAACGCTAT	-0.8252907301874934	4.0798747689823		-0.26828089612564543
ACTAACGCTCC
ACTAACGCTCG
ACTAACGCTGA
ACTAACGCTGC		3.106019644049162
ACTAACGCTTA		-2.29320361312923
ACTAACGGCAA	-0.7270469257160798
ACTAACGGCAC		1.141332112027049	-0.7721702148545853
ACTAACGGCAG
ACTAACGGCCA	-2.0532733345438543	0.7231976420378308	0.4755274703283275
ACTAACGGCCT	1.909316576634253	2.4324767793987117
ACTAACGGCGG	-2.797853877915875	-0.9300004690650011
ACTAACGGCTA	1.2966784341488289	2.6686781831978243	0.769627120302389	-4.0094465290678185
ACTAACGGCTG	0.9428544010767838	2.974709574458476		1.903450503033861
ACTAACGGGGC
ACTAACGGGGT	-3.014503387055571			0.7463177919757289
ACTAACGGTAC		-0.06089453579179682	-4.26607583597239
ACTAACGGTGA
ACTAACGGTGG	-0.337469815681526	-0.47735092434390225		0.06331777162473443
ACTAACGGTGT		0.1676241980479164
ACTAACGTAAA		2.036331371756962	-0.9823751270755507
ACTAACGTACC	2.266336194370868	3.463063936251495		1.8469456564016475
ACTAACGTAGT			-1.4427019140801796
ACTAACGTCAG		-0.8070736817198092
ACTAACGTCCG	-2.5768196314264467
ACTAACGTCCT	2.063166706897874	2.8215716131894384	0.7716402107006065	1.2732677176250211
ACTAACGTCGA
ACTAACGTCGC	2.310057289861196	2.029057121139823		0.723997040087134
ACTAACGTGAA
ACTAACGTGAC		2.5325614248555826		2.4249169151818735
ACTAACGTGGC	-0.6691902290698993	2.297998643152443
ACTAACGTTAC				-1.0717174020853664
ACTAACGTTAG	1.066431922799211	1.4572579117162079
ACTAACGTTGG	2.8072388643019917	3.248236066573707	0.019503502179790605	1.4918330389858265
ACTAACGTTTG		5.127291701825559
ACTAACTAAGA	1.4763906284682566	2.1344972844274794	0.47885184563720506	1.0277428801915791
ACTAACTAGAT
ACTAACTATCG	0.43699374418814785	-1.470713899793872
ACTAACTATGC
ACTAACTTACG	3.4578915413126454	5.468959489887524	1.0368546528340803	2.5821899025750885
ACTAACTTAGA
ACTAACTTAGT	-0.31893911195406976	1.9621758215776421		-0.9446008884729048
ACTAACTTATG	2.622119350818023	2.6720723344751764	-1.7350714631570423	1.0898504420258652
ACTAACTTGCG
ACTAAGAAAAA
ACTAAGAAACA		2.186721704869564
ACTAAGAAAGA	1.3097103761641726	2.307075517695929	-0.9186012493333567
ACTAAGAAATA
ACTAAGAAATG	2.106358249064364	-3.9116384743007337	-4.328940524807307
ACTAAGAAATT		-1.8862137875759601
ACTAAGAATAA	-3.635564831571033	2.235507998607249	-2.740073017363549	-1.1687813278797297
ACTAAGCAACT	1.911816655435075	3.611790622933013	-0.24939315003836393	2.2128610974722487
ACTAAGCAAGT				0.14679498625854603
ACTAAGCAGCA	-5.510035026893239	1.7793846312203536		-2.879832038466843
ACTAAGCAGTT		2.1878354620953675	-1.089863466025453
ACTAAGCATAT	2.6109141759979524	3.577466960210726	-0.8877328326011827	0.902065798645537
ACTAAGCATCA	2.1365878773360762	2.955131695999939	0.30017043669216603	2.0410204956900238
ACTAAGCATCC		-0.3404733409724631		-0.4985405598234799
ACTAAGCCGCG	2.199848315250209	2.3323695378598384	0.3980878887262913	-2.6564601914573287
ACTAAGCCGCT	-1.3824828072939193	-1.5342911666187973	-2.292397596412211	0.2387586978493767
ACTAAGCCGTA
ACTAAGCCTAA	2.575687736274869	3.259126212913287	-1.6485827497614434	0.6577982581505591
ACTAAGCGCCG		-3.467264484604851
ACTAAGCGCGA
ACTAAGCGCGG
ACTAAGCGCTA	2.5609478254734066	4.0961755774551225	-1.6222644105203106	3.2944834017485682
ACTAAGCGGGA
ACTAAGCGGGT		1.2990399250123452		0.5289133231306078
ACTAAGCGGTC	2.1853586162559915	1.0218665504973192	-1.6607538169655893
ACTAAGCGGTG		-1.987470729449547
ACTAAGCGTAC	-3.158714421173908	-2.4213157075184135		-2.8912773549101876
ACTAAGCGTAG
ACTAAGCGTCG		-0.9756800516138631
ACTAAGCGTGC		-2.748303094736738
ACTAAGCGTTG		-4.200953848568879
ACTAAGGAAAT	3.018616474383508	4.307550970659895	-4.15737516210317	2.2207960505374977
ACTAAGGAAGT				0.4097422431082298
ACTAAGGAATG		2.2419342677666827	-0.18327648973874783
ACTAAGGACCC
ACTAAGGACGT
ACTAAGGTGGA
ACTAAGGTGTA	0.816212336717792	2.7007454908259083	-1.1798557624954045	1.3537573848723767
ACTAAGGTGTC
ACTAAGGTTAA
ACTAAGGTTAT		2.09757879368888
ACTAAGGTTCC	0.9351152172618251	0.8798317135124827		-3.0680222145461054
ACTAATAACCG	-1.8338542111682221
ACTAATAACGA		1.452359815186521
ACTAATAAGCG
ACTAATAAGGT	-3.284069786876926	0.048868275392533134	-1.9726439629579295	0.11365758607501575
ACTAATACGCA		0.7273457858493585
ACTAATACGCC	-0.4140146962858713	2.7274093582502728		1.3992791274278857
ACTAATACGGT	3.113212213987764	3.1459302851860214	1.1207518243719026	0.6530324502417804
ACTAATAGATA		-0.9840456409736446	-4.2328211764944745
ACTAATAGATG				-0.39797626657607343
ACTAATAGCAC	2.261784690869444	3.883810093413166	-2.922133154013523	0.44105304739513085
ACTAATAGCAG
ACTAATAGCCA
ACTAATAGCCG		-2.122497306233451
ACTAATAGCTA	1.3553216398272372	3.4664912680042708	-0.13346314703336787	-1.32590931677278
ACTAATAGGCA	2.287065349053936	2.4862692419838073		0.5656494142521551
ACTAATAGGCT	-4.684721587741419			-2.5110091717307625
ACTAATAGGTA	0.08917332933313171	-2.153376035358537		-3.77490564340409
ACTAATAGGTC	-2.959700568474617	-1.8110415761124958	-4.009515624518639	-4.151551970049011
ACTAATAGTAC	-0.6094201685903442
ACTAATAGTCG	-5.011053110994816	-5.18904249218036		-4.081642823292582
ACTAATAGTGA	0.07160725909217802	-2.677783119673933
ACTAATAGTGC
ACTAATAGTGG	1.0825080373850622	0.6228353096648253		-1.2059487696439448
ACTAATCAAAG	-1.746783102746808	-2.458171384326171		-3.449519192918956
ACTAATCAAGG
ACTAATCAATG	0.5524516928345737	2.274223805723188
ACTAATCACGA				1.453576512085104
ACTAATCACGG	-2.8413322211281615	0.960603930361394	-1.3779369113021984
ACTAATCATGG	-2.6927136810828616	-3.4637981887496565		-0.7127472045824165
ACTAATCCGAA		0.8750624273421296
ACTAATCCGAC
ACTAATCCGGA		1.2135914509130454	-3.202105093261104
ACTAATCCGGC
ACTAATCGAAT	-1.6914069291155225	0.5426902144801264		-3.4236143747632806
ACTAATCGACA			0.939696673456659
ACTAATCGAGG	0.9014626159258747
ACTAATCGATA	1.3596496494429202	2.3590886561880327		-1.4889969044857458
ACTAATCGATG	-1.2454353271821512	0.6362825715913892
ACTAATCGCAA	-2.5271784055113367	2.5744018786512903		-2.985268098590326
ACTAATCGCGT	-3.4804641483616243	0.13919125308792585
ACTAATCGGAA	-0.47537185872079435	1.3499322033452736		-0.4649040426215316
ACTAATCGGCC	-1.2294107374101924	1.2769241079166955	-2.516306240598849
ACTAATCGGGA		-0.556894468636105	0.018634332301844025
ACTAATCGGTT	0.5777206443700073	1.9745160037224818	-2.4856974343591443	1.9923889649028113
ACTAATCGTGA	0.7140688709051634	-6.050591542268571		-1.8736036610991893
ACTAATCGTGC	-1.2381962714120114	-1.7617464786748092	-2.2866653329658146
ACTAATCGTTA
ACTAATCGTTC	3.898900768909263	5.832821602444945	1.447860978234252	2.512835781363411
ACTAATCTTGA	-2.6570404646624883	1.2645253220736759		0.34359206516330715
ACTAATCTTGG	-3.783959237295483	-1.8553528714240912		-3.2400589670740865
ACTAATCTTGT	-2.306960764218281	-1.4562958726557078		-4.237688245869758
ACTAATCTTTG	-3.9222334661247062	0.575590439916774
ACTAATGAAGA		2.08031964949587
ACTAATGAAGC
ACTAATGCGCT	2.359048870264417	2.980433013023922	-0.4535356419530528	1.3897141528010433
ACTAATGCGGG		0.8110255355491471		-0.9731220646486536
ACTAATGCGGT		2.8959917715570764
ACTAATGCGTA		-2.414633488532764	1.7050179259030311
ACTAATGCGTC
ACTAATGCGTG
ACTAATTAAGA			-0.6664989380643684
ACTAATTAATG	0.44633409600799323	0.8464765805123932
ACTAATTACGC
ACTAATTCCGG		-1.2236139770671604
ACTAATTCCGT	0.6954260615746828	2.097465848509659	-1.4004714254952422	-2.759411233040029
ACTAATTCGAA	-3.838256642221025	-2.5918587343768094	-1.8380024200958838	-3.437111432828943
ACTAATTCGAT		2.624629105766667
ACTAATTCGCA	0.990074061960772		-3.1575306485062415
ACTAATTCGCC	2.4022649742802975	2.9847171885282027
ACTAATTCGTG	0.7828025097781819	2.3135952528941286	-0.12483028651047273	-0.2555846579488134
ACTAATTCGTT		2.233037828384773		0.4043071496477893
ACTAATTCTGG	-3.609160562736083
ACTAATTCTGT	1.4174338928540235	2.7463026585903845	-2.7905110691512975	0.6128118947449901
ACTAATTTACG		-0.4444735237525477
ACTAATTTGGC	0.5310644920253864
ACTAATTTGGT
ACTACACAGAG		1.6762630477207325		-2.981226729129244
ACTACACCAAG	3.128507728788578	5.6027622867785976	1.395811966422818	2.225854488278373
ACTACACCACG		-1.9796531508116044
ACTACACCGAT	1.7548679388014703	2.1971902227236413
ACTACACCGGA		1.3675821212618458
ACTACACCGGT
ACTACACGAAC
ACTACACGAAG	2.5315765733536693	1.4986079456055037		0.6569910705224292
ACTACACGAAT	2.9180718763628177	2.5434292355007324
ACTACACGAGA		3.0690261980419016	-0.20393131006235465
ACTACACGCGA		0.8177241417561094
ACTACACGCGC	-3.4257142105288363	0.3319666471878309		0.6961885597677789
ACTACACGCTG		-0.12336496339196895	-0.20074446980619487
ACTACACGGGA
ACTACACGTAA		-0.5142088231667469		0.8110255355491471
ACTACACGTAC		0.6607689138067306		-1.3964899559488302
ACTACACGTAG
ACTACACGTCA	0.6038790716809498			0.5096990211631939
ACTACACGTCC	2.046376207027061	2.021529089501772		-1.4045917270666712
ACTACCAATGC
ACTACCAATGT
ACTACCGCAAT
ACTACCGCTGT	2.3198198163754307	3.271908325240071	0.168605393002968	0.9336046354882795
ACTACCGGAGA	0.7690874132834727
ACTACCGGAGT	0.2986286661083023	-2.2299269537277095
ACTACCGGATG	-3.807750644317445	0.6922996001958698
ACTACCGGATT
ACTACCGGCAC	0.8320491908703985	-2.2287711556128076	-1.0046833267738942
ACTACCGGTTG
ACTACCGTAAC	2.546864765746833	2.0665036594638178	-3.5812835910582437	0.5353882864128534
ACTACCGTAGC	1.6112627386661373	3.1327180351762216		-0.7191066305616295
ACTACCGTCAA	1.95455954465005	2.960814002001716	0.11089934989753547	1.9258433796472405
ACTACCGTGGA	1.993540462218295	1.8641668310034767
ACTACCGTGGT
ACTACCGTTGG
ACTACGAAAAA	-2.38410529674992	1.3563324807319679	-2.4578398988839205	-3.815050073133843
ACTACGAAAAC	-2.7758942604433106	0.29181527559100584
ACTACGAAAGG
ACTACGAAAGT		-0.38136133731084465
ACTACGAAATT
ACTACGAACTC	-0.9944492046615381
ACTACGAAGCT
ACTACGAAGGT	-1.4652759229497858	2.9648651322369703	0.21649202596908906	0.9664961368670301
ACTACGAATGG				-5.083179412598768
ACTACGAATTG		0.44291456210728575	-0.9729467186544587
ACTACGAGAAT			0.9343305807183759
ACTACGAGACT	-1.9334175769165434	-0.7481679930161332	-0.8146876334885738
ACTACGAGCAA
ACTACGAGCAC	2.31497319530437	4.094567748095702	0.9317246748673975	1.9257794333125682
ACTACGAGCGA
ACTACGAGCTA
ACTACGCACGT	-3.6385564077917723	2.9985584752511034
ACTACGCATAG			0.3298656856705823
ACTACGCATCA		2.4759264439228814		1.3393432709267192
ACTACGCATCG	0.5166450024918088	0.565618186072855		-0.6448292688384819
ACTACGCATTC	3.3149776132425677	4.84037005676611		0.5941591289716396
ACTACGCATTG	0.7182490591245553	1.409078728774811	-1.0967163186043236	-1.3342913278787767
ACTACGCCAAA		1.210763528912181	-1.3569854645160782	0.6680243968282797
ACTACGCCGTC		1.8167087643943567
ACTACGCGAAC	-3.7246597414443765	-1.118174063460816	-0.7383871221094078	2.3204165964791112
ACTACGCGAGC	1.2479340900499638			0.8293621403841301
ACTACGCGCAA
ACTACGCGTAC
ACTACGCGTAT		-1.5938287669884725	-3.4408836447535642	-0.10892279764382495
ACTACGCTAAC	3.8743201979342428	6.077490869563631	1.559622223063405	3.0995462445972213
ACTACGCTACA
ACTACGCTACC
ACTACGCTACG	0.7835297697549907	2.2286984406099886		0.9169950794997155
ACTACGCTACT		-5.848045189748216	0.46123765977471376
ACTACGCTATT		-3.378491612528281	1.5556145809016395
ACTACGCTCGA
ACTACGCTCGC
ACTACGCTGTA		1.9440811303462724
ACTACGCTTAT	2.114933500549044	1.753479685160092	-4.792159850995974
ACTACGCTTGA
ACTACGCTTGC	-0.05755059265016749	2.6755689380700076	-4.873807688615333	-0.28269113250910266
ACTACGGAACA	-1.8364383181177244	-3.6837489638251837		-1.7187884283073531
ACTACGGAACG		-2.1000685474006
ACTACGGAAGA
ACTACGGAAGT	-2.2683062988652045			-4.033108868350433
ACTACGGAATA		0.3856336151150876
ACTACGGAATG		2.5856329853252635
ACTACGGACAG		-0.6090340570389491
ACTACGGACGG
ACTACGGCACG	0.8083378928682522	2.173748461678023	-1.1852989804970044
ACTACGGCATG
ACTACGGCGAA		1.936275376891139		-2.9549024630532683
ACTACGGCGGT	2.7932592732354427		0.21668990385654102
ACTACGGGATT			-3.5559300902638324
ACTACGGGCGC		1.1283843243158571
ACTACGGGGCG	-0.9175702470998572	-1.8993013467519662	-2.9118913800719533
ACTACGGGGTG	-0.24607481825784094	0.7221510071106687	-2.2771841040458707	-0.9838768153753651
ACTACGGTAAG
ACTACGGTAAT	-3.1915418652657466	2.7357319817564125		-3.920313963336901
ACTACGGTACA	0.024400580001655736	2.8617292730806616	-0.7419023872533642
ACTACGGTAGC
ACTACGGTAGG		-2.121224724734396	0.20314385655168898	1.1135440211592198
ACTACGGTAGT	2.087291461527826	2.2232501838999124	0.9954850557370376	0.9927881358644924
ACTACGGTATC	-0.8355344266062886	1.4902310524412932
ACTACGGTCAA	-2.2161241035328603	-1.1443993535791561	-3.207246344041149	0.9151334103391807
ACTACGGTGGT	1.3656366848952866	3.0439083341501267	0.11065890500009301
ACTAGAAAAAA	1.2983670283268427			1.1718393687415158
ACTAGAAAAAC		0.7622533624578933	-1.4406296299306813	-2.119126703592935
ACTAGAAAAAG	2.484529877928652	4.09318823982018	0.1980314499200485	2.1035831226622963
ACTAGAAAACA	0.9943682775345324	-2.324378253067429	-1.857140252111999	-3.3976180125328925
ACTAGAAAACG		2.588584792065276	-0.8758328252847892	1.5487905869440661
ACTAGAAAATC	1.4444199426731947	1.6385054328052275	-0.42532372226457027	1.1664065456277262
ACTAGAAACAA
ACTAGAAACAC	2.2703616109399425	-1.5920721543232834
ACTAGAAACGG
ACTAGAAACTT		-2.0371906021366124
ACTAGAAAGGA
ACTAGAAAGTT	-0.43233975659160706	-1.0186320636103745		2.1062976503809696
ACTAGAAATGC				-1.3390339839777115
ACTAGAAATGT	1.699599011421569	3.5099728431412514
ACTAGAAATTG	0.8259372071017017	3.4910528499265467	-2.2342606126887095	-1.0276582568067034
ACTAGAACGAG	0.8567226054079828	-0.7190140153042828
ACTAGAACGCC
ACTAGAACGTA
ACTAGAAGTGT	-3.390439221907007	2.2758440699029205
ACTAGAAGTTG		-4.352077772301555		-1.7792960403310503
ACTAGAATAAA	1.2983670283268427
ACTAGAATAAC
ACTAGAATCAA		3.247462464702262
ACTAGAATCAC	0.7075731500776596	2.416448888749747	0.06864977443615103	1.5215338814591695
ACTAGAATCGC	-1.685342073486576	1.2228074354739877		-4.337846469785275
ACTAGAATCTT	0.622415703091613
ACTAGAATGCG		1.6774463809706353
ACTAGATAAAA
ACTAGATAAAT	-1.9342082048248583	0.5752317029352502	-0.4945240143140255	-0.5593978515929554
ACTAGATAACG	1.9257794333125682	2.035158860989398	-0.4241455209283785	-0.3579606099304568
ACTAGATAAGA		1.2651495049714032		-1.4184963250909741
ACTAGATAAGG
ACTAGATAATC			1.6613738927740878
ACTAGATACTA
ACTAGATAGAG		-5.486721970515928
ACTAGATAGCC		-3.1231808579961933	-3.346882601897951
ACTAGATAGCT
ACTAGATAGTA		1.9391909221434496		-0.5839449078684824
ACTAGATAGTG
ACTAGATAGTT	-2.0911936431254485	-0.32949301486022875		-0.5501090544773323
ACTAGATATTC	0.8992793654436274	1.8470443418067326	-5.380018407560022	0.08459812466326327
ACTAGATCGAG	-0.2891354607936304	2.600432155667972		-0.21907178356910467
ACTAGATCGAT	0.44105304739513085	-0.9909846419275984		-3.3650867443533814
ACTAGATCGCA	2.119007329594933	2.2919951899537225	-2.539578662488112	1.032767255175261
ACTAGATCGCG	0.7281520648447855	-2.7678277097171238		-0.798521908175363
ACTAGATCGTT	1.0505668828850816	-0.9172916195337482	-2.985268098590326	-2.727375774179129
ACTAGATGCAA	0.24496969439099112	-1.209799295295145		0.8925722530194095
ACTAGATGCCT
ACTAGATGGAC				-0.4562232542839421
ACTAGATGGCT				-1.688015160500715
ACTAGATGTAA	-3.315987572842409		-1.0094744599772747
ACTAGATGTAG	-1.8360548289599907	1.1947189991228047
ACTAGATGTGG
ACTAGATGTTC
ACTAGATGTTG	2.3267003425343513	2.586582439154128	1.2653233140884446
ACTAGATTAGC	0.9042367726863736	1.2068429016688205	-2.06349335840277	-3.0930895522733985
ACTAGATTATC	2.289492279545219	3.1570238005062716		-3.3894451760550823
ACTAGATTCAT
ACTAGATTCCT	0.7220180828263026	2.9931790653437766
ACTAGATTCTA
ACTAGATTGAC		-3.0548064166813567
ACTAGATTGAT	3.208284599452328	4.647625913037719	1.8192807650465208	1.5236086070426378
ACTAGATTGGC
ACTAGATTGTG	-0.6665524590848021	0.07136273881524086	0.23948268474494372	-2.584382296025345
ACTAGATTGTT	1.8256461423760952
ACTAGATTTAT
ACTAGGGGGAT
ACTAGGGGGGA
ACTAGGTAACG
ACTAGGTAATC
ACTAGGTAATG	2.909227881970393	2.6858565124821085	0.5722115537606878	1.0816793109091525
ACTAGGTAGCC	0.9704021248178138	3.8265363945576576	0.2669827566543837	0.21718764385554507
ACTAGGTAGGT
ACTAGGTAGTA		1.1187106936363218
ACTAGGTCGAC	0.31297010931740393
ACTAGGTCGAG		-3.399011049673371
ACTAGGTCGAT	0.6382910823502241	2.781183794443071		0.82454811875232
ACTAGGTCGGC
ACTAGGTCGTG
ACTAGGTCGTT	1.037582700449627	2.5295863105677387	0.5131678062545598	-0.4694885678494705
ACTAGGTCTGG	1.4273355086031927	2.188324329248811	-1.5128920424738657	2.0957172722310022
ACTAGGTGATC	-0.9756159409443236	1.0622725292447144
ACTAGGTGGTG	1.203704330217844	0.44967353998178927	-0.1485185874287288	-0.24795481410979764
ACTAGGTGTAT	2.5927926344582914	2.483787003108948	-1.2129731306573863	1.8666325699009914
ACTAGGTGTCA
ACTAGGTTATT	-0.296799492937645	-0.06679727327314411		1.2795511369421724
ACTAGGTTCGT	0.33497386117106415	-5.002518020859279		-3.2079046167886993
ACTAGGTTTAA	3.5508592237567607	5.348020434673712	1.5795324050867323	1.867293613316354
ACTAGGTTTCG	0.7321149527594221	1.2392680479230032	1.144442939557947	1.691463440344315
ACTATAAACAG
ACTATAAAGAT	-5.557945925068997	-1.3575327274931546
ACTATAAAGGA	-0.6098771568943011	3.9062704652960907	-2.396432480018562	1.0687238939849444
ACTATAAAGTT	-2.590489946285495	-1.2158423236654063		-3.579199504568316
ACTATAACCGT
ACTATAACGAT
ACTATAACGGC	1.6989735966962527		-1.0587922633901714
ACTATAACGGG	-4.012572970491113
ACTATAACGTG	1.8857486358154791	1.3578254104470524	-2.2479006285974386	-0.5799424156250476
ACTATAAGAAT
ACTATAAGCAA		-0.9489454842181063		0.21512473683049382
ACTATAAGCGC		2.326823165353195
ACTATAAGCGT	1.8853219563496093	2.8200512054980034	-0.38771600068798695	2.419253935885395
ACTATAAGGAA	1.478031826004619	3.1651062055788395		1.4632191020579144
ACTATAAGGCC	3.6058231100891964	4.982145521436543	1.416262872708674	2.4723118967258464
ACTATAAGGGT	-1.1642161784827803	-0.3941781848938475
ACTATAAGTAA	0.3812600003773362	2.8201432826201938		0.1882167675626895
ACTATAAGTGG
ACTATAAGTTG	0.5436016561604525	1.5560291400223518	0.022413250414262786	0.9947713987232151
ACTATAAGTTT	-2.0340445654406687	-0.011780074894098741
ACTATAATCGC	-0.46630309222311284
ACTATAATCGG
ACTATAATCGT	2.664465060990112	3.970882152828676	0.4102640726125464	1.3369627846334453
ACTATACCAAG		2.530289951481489
ACTATACCGCA		2.9907252973296785
ACTATACCGGA	0.9554591108070426	-0.3348882225124893
ACTATACCGGC	1.441055259439434	2.357369966990408	-1.945217278318474	0.7739727010495985
ACTATACCGTT
ACTATACGAAA
ACTATACGCCA	-0.9183676315413757	2.3830691289362407
ACTATACGCTG
ACTATACGGCC	2.189986902450716	2.487484410090383	-0.34017379937577	1.6008804588624501
ACTATACGGGG		-1.3743894982616967
ACTATACGGTA
ACTATACGTAA		-1.787748802327236
ACTATACGTAT		0.48775690273636746		-0.621320811182675
ACTATACGTCA	-0.5142088231667469
ACTATACGTTG	0.4476929961139404
ACTATACTATG		-2.4988925356605924
ACTATAGATAA
ACTATAGATAC	-1.4864768383530882			1.5187813623796742
ACTATAGATAT
ACTATAGATCC	1.6183610107866304	2.34511903876953	-0.7250316086163566	0.06575099694348902
ACTATAGATGC	2.477250492259727	3.567420182067234	-0.03532458796389676	0.7223207563333701
ACTATAGATTC
ACTATAGCCAC
ACTATAGCGCT	-5.981899525508915	1.0532221940512763		-3.054383227023054
ACTATAGCGTC
ACTATAGCGTG		2.1777353191242512
ACTATAGCGTT	-0.22316287153710956	1.8847132399934843
ACTATAGCTAC		-1.619397205715875		1.5195227155405269
ACTATAGCTTG	0.7666837430052014	0.7247898161786814	-0.7273388767148373	-1.012055682121201
ACTATAGGCGA
ACTATAGGCGT	-4.087782926049992			-4.970951742278189
ACTATAGGCTG
ACTATAGGTTA
ACTATAGGTTC
ACTATATCAGG		0.7107628424028646		-0.5678485747920468
ACTATATCGAA				-2.5400644413468387
ACTATATCGAG
ACTATATCGAT
ACTATATCGGA		-5.9166577792212305	-0.7103439640671577
ACTATATCGGT	0.7877764106123986	2.696255331829109	-0.7814270483203704	-1.0243607902691025
ACTATATGCGA	0.11033082259448984
ACTATATGCTT
ACTATATGGCT	0.449240668556995	-1.8149627796842882	-5.129991553094509
ACTATATGGTG	-0.5855856799387205
ACTATCAACGA	2.430006911303993
ACTATCAACGC
ACTATCAAGCG			-0.6299080982900952
ACTATCAAGTA				-0.357182413162037
ACTATCAATCG
ACTATCAATGG		0.5512569025653714
ACTATCAGTTG	-4.291669401197682			-1.43268285393813
ACTATCATAGT	2.4113068715406576	3.6144176616044037	1.3718182055422214	2.308090339454759
ACTATCATGTC		-0.7717219338026666
ACTATCGAAAG		3.0783176609099785
ACTATCGAACA		1.2399785423796517
ACTATCGAACT	1.038923813362436	4.031367281827024		-0.8850071823618065
ACTATCGAAGA
ACTATCGAATT	0.7543218648981954	3.3512276103467267	-4.664317596380278	0.5658733134869371
ACTATCGACGA		0.9236324220774493
ACTATCGAGCA	1.7525582352267008			-1.0530001726213354
ACTATCGAGCC	1.0435720246401814	0.3504122109325643	-1.319634251796785	0.5233802032266487
ACTATCGAGCG
ACTATCGAGGA	1.1254267344828468	-0.10941104498536514
ACTATCGAGGC	-3.7805290039107193		-0.49558914753310146
ACTATCGAGTA
ACTATCGATAC			-3.417127119211415	2.3267695584524937
ACTATCGATGA
ACTATCGATTC
ACTATCGCAAT		-1.5036241961724794
ACTATCGCACG	1.698131379602783	1.501549666069293	-3.149701946856031
ACTATCGCATA	1.1906501487935075	1.41387689827064		1.3318458689074422
ACTATCGCGAC
ACTATCGCGGT	0.9097534258937205	1.5746676694159583	-5.292482689374122	-0.01751373604600845
ACTATCGCTGA	3.0001240192509315	2.2993565696035825		1.4270129076568923
ACTATCGCTTA	0.13634714486296437	-1.4024283250001757		0.9042204591203494
ACTATCGGAAC
ACTATCGGACG		-1.384887515297624
ACTATCGGACT		0.7658371588238606
ACTATCGGCCA	-0.014282940372415287	-0.8839034530855832
ACTATCGGCCT		-6.004835378522447	-4.570309171698226	-1.0580542157381563
ACTATCGGCGA	0.6668335791105477	-3.891254510558662
ACTATCGGCGT
ACTATCGGGAA	1.5242917017337085	-2.5255430863322523		1.2276511432722468
ACTATCGGTAA		2.066863686103118
ACTATCGGTGC
ACTATCGGTTA	1.8746914539307513	1.960393453810968	-2.145397544723415	1.92545919778508
ACTATCGTAAC		-3.884085611591219
ACTATCGTAAT	1.164244189771163	2.1409630276896965	0.5926182902595697	1.3739484935773938
ACTATCGTAGT
ACTATCGTATC
ACTATCGTCAA	2.316355301422947	1.587370803701706		-0.7712421662769877
ACTATCGTCAG		0.38679122963357226
ACTATCGTCCG
ACTATCGTCGC	-1.1858353927727245	1.7190656971933918
ACTATCGTCGT				0.8964631984451414
ACTATCGTCTG
ACTATCGTGAA
ACTATCGTGGT	1.1149939352511857
ACTATCGTTAA	-5.28576400626531	-2.6302664019582216
ACTATCGTTGG
ACTATCTAGCG	1.091234389150508
ACTATCTAGGG
ACTATCTCGAA	3.8507254391530132	5.994991772683164	1.2745847290408296	2.6308617028567522
ACTATCTCGAC		0.9715317761355994
ACTATCTCGCC
ACTATCTCGCT		-3.5796240438044733
ACTATCTCGGA	-3.476739755457192	-1.859644237127167
ACTATCTCGTA
ACTATCTCGTT	-0.5589929437438121	2.248754147173575	-0.48362528516910386	0.6863729832869255
ACTATCTGCTT	0.8677788474352197
ACTATGCGAAA		-1.0401899914500343
ACTATGCGCGA				-0.5551098852868502
ACTATGCGCTA	-1.456812979854985
ACTATGCGGAC	-0.616131157886479	2.3267695584524937		1.122442667946721
ACTATGCGGCA	0.9746253241128158
ACTATGCGGCC		3.2865395698878475
ACTATGCGGTT	2.3067796611232945	2.700179695498969	-1.5034642220160908	-2.96631039430626
ACTATGCGTAG
ACTATGCGTAT
ACTATGCGTCC
ACTATGCGTGA			1.1320797795198638
ACTATGCTACA		-1.0861545339651082	-0.7291164171647109
ACTATGCTACG
ACTATGCTCAC
ACTATGCTCGT	-2.1278744705633224	-3.948639809620286	-1.6300909432569273	0.1344833482732521
ACTATGCTTCG	-0.9249980385679061	2.017618948662684
ACTATGCTTGC
ACTATGGACCT	1.1850322578170722	2.1309029553779384	-0.8218246165963734	0.563009740268735
ACTATGGACGA		-0.839087452635165
ACTATGGACGC	3.6811171015905852			2.3050644169383214
ACTATGGACGT
ACTATGGACTC	2.086007781477959	-1.6728243987990568		2.0400157327165545
ACTATGGCGGT
ACTATGGCTCG
ACTATGGGAAG	2.058327646207387
ACTATGGGGTT
ACTATGGTAAC		-0.6647523220136207		0.5779303317896414
ACTATGGTACA
ACTATGGTAGG	-1.1264855994657779	-3.033656937128198
ACTATGGTGGC	-1.0018440869408334	-3.003827341048328		1.0168295180545748
ACTATGGTGGT				2.2947361553722656
ACTATGGTTCC
ACTATGGTTCG	0.6610643958163047	2.9840639896684977	-1.786961191187419	-0.3673850301716596
ACTATGGTTGC	2.0434952965879143	2.4829081148448564	-0.8248335549662915	-0.34949804782808647
ACTATGGTTGG	2.848509512947162	3.7341240511226403	1.1557347231623152	-0.9156076310795297
ACTATTCCGCG		3.5903522210506353
ACTATTCCGGC
ACTATTCCGGT				0.9726829415088405
ACTATTCGAAA		0.2755707170544189
ACTATTCGACA	-3.6657571351874556	1.2062924968389843	-1.0940898774238481
ACTATTCGATA	-3.752574224899435	-4.014742280445045
ACTATTCGCCA		-4.316925639778841
ACTATTCGCCT
ACTATTCGCGA	1.9287295644239342	2.1164842432545665		1.3298904544052703
ACTATTCGCGG
ACTATTCGCTA		-4.222549147690965
ACTATTCGGAA	0.9104968885446446	1.2219787332372596		-3.583067556912941
ACTATTCGGAT
ACTATTCGGCA	0.8396315948652949	0.7956472863579778	-1.9218567978088905	-1.0778444978770656
ACTATTCGGCT	3.111982371236138	2.260542883644782	0.622415703091613	-3.021176644744729
ACTATTCGGGA	-3.6594707522945735
ACTATTCGGGT		2.9627801965696117
ACTATTCGGTG		-2.063314925549943	-3.3724444731820236
ACTATTCGTAC	1.8168847765202178	2.0334260171708833		0.8212937027886035
ACTATTCGTCA	1.3432873991920888
ACTATTCGTCC		-3.104437994519572		-0.806941193897341
ACTATTCGTTC		-1.0166200310281628
ACTATTCTACG	2.6848449074825274	5.103473082307444	0.7635433540142875
ACTATTCTCGA	-3.352633464195356	2.4318962925355248	-1.6548785777092536
ACTATTCTCGC
ACTATTCTGAC		-1.1666621419208276
ACTATTCTGGT		-5.052006853833321	-3.8129229399474713
ACTATTCTGTC	-4.984789358080108	1.0585693637273579	-0.4730956028802949
ACTCACACGGC
ACTCACACGGT		1.7624195427375924		-1.8491731792233428
ACTCACGAAGC	2.3234459470534596	2.3773457360757124	-3.299737281931129	-1.5123435237651446
ACTCACGAATA
ACTCACGAATC		1.003216487266029	-4.106350866559879
ACTCACGAATG
ACTCACGAGAA
ACTCACGAGAC				0.44946019802316606
ACTCACGAGAT	-0.7739832852718385
ACTCACGAGCA	-0.8180275757864435	2.8674392449270933		-1.3429095317760056
ACTCACGAGCC	0.2630556156738222	0.8540745392921848	-2.971184835373949	-0.9909846419275984
ACTCACGAGGA			1.0925923707763951
ACTCACGATAG	-2.590489946285495	0.8283065851491546
ACTCACGATCA
ACTCACGATCC		1.923448210020965
ACTCACGATCG	2.908188743547746	4.6519536922789015	1.310227090136111	1.2950485459452965
ACTCACGATGT	2.5666750506877305	3.9493130659445383	1.2178555406879163	0.3449572739790595
ACTCACGATTG	1.165616244928388	2.5228653268243604		0.6645545041405244
ACTCACGCTAA
ACTCACGCTAT
ACTCACGCTCG
ACTCACGCTGA		2.57173963152411
ACTCACGGAAA	1.8160123981495506	2.2832963063655596	0.5377619333129775	0.9216895369354735
ACTCACGGAAG	-1.6575598904204683		0.1944727106133789
ACTCACGGACA	2.1602411230732566	3.0439359553300798
ACTCACGGCAA
ACTCACGGCAG	1.557531388287004	2.325620418271538		2.4177389533122047
ACTCACGGCAT		-1.6603616968676276
ACTCACGGCCT	0.8288489625993336			-0.3589086750285785
ACTCACGGGAG		-0.9782025039937969		-1.633076171650213
ACTCACGGGAT				0.774086399457377
ACTCACGGGCG
ACTCACGGTAA		1.629472217396182	-1.8925836381082375
ACTCACGGTCA	1.541289553558066	2.745965062964776	0.500401839681121	1.4072833260193651
ACTCACGGTCC		-3.4996008710618827	-2.7318688903477675	0.0479533971545163
ACTCACGTAAA	2.051678943620318	2.3962414034522745	-0.4555350871844633	1.0127559196132943
ACTCACGTACT
ACTCACGTAGA
ACTCACGTATC	-0.35689017715642	2.5141463558332666	-3.462922072483432	-0.3878618270519272
ACTCACGTCCT	2.3394428197590473
ACTCACGTCGC		-2.3894407346761284		1.6215648531044538
ACTCACGTTAA		1.2780579203479512
ACTCACGTTAG		-3.6921779112820725		0.5120263232356475
ACTCACGTTAT	0.633658264780108	1.077626590180228
ACTCACGTTCG	0.5317332698977806	1.7453255498303992		-1.666117199575666
ACTCATAAAGT		1.081090478509313		0.8275108855966014
ACTCATAACGA	3.049096018176576	3.666648654910177	-5.200860620263948	-2.2100441082509454
ACTCATAAGAG	0.5487762344528111	1.3172990710222292		-0.2082251352414859
ACTCATAAGCC	3.405672921751997	5.248597998047693	1.5685137061266157	2.2906510663985555
ACTCATAAGGG
ACTCATAAGGT
ACTCATAAGTG	-0.0176230902585858	2.804370699093851
ACTCATAAGTT	-1.7909968903108253	0.5706369011087672	1.3806196526513337	1.1394419093409567
ACTCATAATCG		-1.1417619926077065
ACTCATACGGA
ACTCATACGTC	2.0831482164469164		1.0022938966269042
ACTCATACGTG	-3.804624389699478	0.9956488773989568	-4.970337723579016
ACTCATAGGTG
ACTCATAGGTT	-2.4953190636460025			-1.0741749277759665
ACTCATAGTAA
ACTCATAGTAT
ACTCATAGTCG
ACTCATAGTGA	-0.2831029406855688	-3.263570251869559
ACTCATAGTTA		-1.6209301179526223	-6.033736209666747
ACTCATAGTTC	1.2705163306656395	1.2780579203479512		1.0067199068827928
ACTCATAGTTG
ACTCATATAGC
ACTCATATAGG
ACTCATATGGT
ACTCATCAACG				1.025473820031469
ACTCATCAAGG
ACTCATCGACA		-1.0476312971300934		0.623767254092783
ACTCATCGATG	-1.555776197087954	-4.675812611688056		-2.256121705260132
ACTCATCGATT	-1.0185585523757799	0.38037656092747263	-0.4050607006154442	-3.2378000615477474
ACTCATCGCAA	-4.279720737655376	-2.489962812352669	-2.682680972349452	0.08232925781404093
ACTCATCGCTC		-0.3660649008869948		-2.7999711821735676
ACTCATCGCTG
ACTCATCGCTT	2.2272504736371213		0.9678606289403193	-1.338952274114825
ACTCATCGGCG		-1.501125477296756		-1.891498207805688
ACTCATCGGGT
ACTCATCGGTA		-2.2756624936613834
ACTCATCGGTT	1.6737408088331562	1.2929463523886673		2.6881305577311685
ACTCATCGTAG
ACTCATCGTGC	-3.8203044205537906	0.5338531817734173	-1.1467197183794693
ACTCATCGTTA	-3.5222371222533404
ACTCATGGCGG	-0.5331337639363802	2.789166379410396
ACTCATGGCTC			-4.798701348816808
ACTCATGGCTT
ACTCATGTCGA	-1.4223882364937244	3.0814981950630895
ACTCATGTTCA	2.401105991006723		-5.553268284944151	-1.1109085051409775
ACTCATGTTCC		0.7823123262659459
ACTCATGTTGG				-0.3418984855393663
ACTCATGTTTT
ACTCATTAATG
ACTCATTACGG				-1.337020248157057
ACTCATTAGAC		0.7589470619961389
ACTCATTAGAT		-3.461239982387528
ACTCATTAGGA	2.118916258563751	1.7525582352267008
ACTCATTAGGG
ACTCATTATGC	-1.719862500073315
ACTCATTATGT	0.6761677947998479	1.2892085315283341		0.844735728268297
ACTCATTCGAC		3.3691679207040206
ACTCATTCGAT
ACTCATTCGCA	-1.6921187550449506	1.5443268081723842		-1.576147094930906
ACTCATTCGCC		0.43352505074738856
ACTCATTCGTT	-2.554191515522023
ACTCATTGAAC	-2.479492856319628	2.9380174998768065		-2.6009072118725616
ACTCATTGACG		-1.9538151644419308
ACTCATTGATA	2.561457218720678	1.13551570819851		-0.0890578211395329
ACTCATTGATC	2.137710752610666	2.8797852110921607
ACTCATTGCCG
ACTCATTGCGC	1.0052507090356189	0.4781165220343633		-2.0378265712435306
ACTCATTGCGG	-1.462220469555785	-6.2617549439413045
ACTCATTGGAT	2.249352049274834	2.3156568916401024		-0.182800497074391
ACTCATTGTAA	0.8623413146379822	1.9874940888768444	-0.22079796826915785	-4.03516077462601
ACTCATTGTGC	2.548955063501939	2.0823042470522495	-3.2359197156909514	-0.46477455162379006
ACTCATTGTTA
ACTCCGAAAAT			-4.326083502817681
ACTCCGAAATA
ACTCCGAAATC		0.9572896855456499	0.870371792619459	-3.8220431279219396
ACTCCGAAATG		0.9205246365531418
ACTCCGAACAT		-2.780092176805958
ACTCCGAACCT		-1.6570836224173193	-0.4920347043364972	-3.326395268776326
ACTCCGAACGG	0.6720778862624316		0.3915557618594505
ACTCCGAACTC	0.5830015883553619	0.6741380209249882	0.6054366656200891
ACTCCGAAGCG		-3.7363834260443722
ACTCCGAAGCT
ACTCCGAAGGT	-0.6658073179546502	0.7388216537785521
ACTCCGAATCG	-1.2220087489828146	0.32907738098028816	-1.359207699021235	-0.3796973058663351
ACTCCGAATGC		-3.2351065733009294	-4.203623377917197
ACTCCGAATGG		0.11749551132358454
ACTCCGACACT	-1.7344879717814106
ACTCCGACCAT	-4.23110764449194	2.0991073516712073	-4.55956852810522
ACTCCGACCCA	0.7052112029565727	2.0521903853521857	-0.4271785968368931	1.1473516664825025
ACTCCGACCCG		-0.8971713869330556
ACTCCGACCGA	-1.332792163903883	0.11797567329400671	-1.7174823860881978	-0.13611343333625014
ACTCCGACCGC	1.1883780530409045
ACTCCGACGCA				0.40578870529860256
ACTCCGACGGA	0.8476803395794738
ACTCCGACGTA
ACTCCGACGTG	-2.1547739885369523
ACTCCGACTAC	-0.42645405908065903	-1.563983726713589
ACTCCGTCAAA		-0.42811591182531394		-3.5701409550652277
ACTCCGTCAGG	2.8640203881097284
ACTCCGTCGAC	0.9201134882334797	0.6838642803289323	-2.8174326745673643
ACTCCGTCGAG	-1.1926305806944593	1.162944896829613
ACTCCGTCGTA		-0.9350322893323708	-1.1251757361480892
ACTCCGTCGTG
ACTCCGTGACA		1.9640501887975506	0.8054435731924118	0.5255952344986727
ACTCCGTGATC		2.367108133160755		-3.8101333461523685
ACTCCGTGGAG
ACTCGCCAACA	-0.25311753944397786	-1.9639043846187252
ACTCGCCAATA	0.6907066515836672	0.8260044975142198	-2.258407912760812	-2.7962289011582198
ACTCGCCAATG				-1.5869020575367112
ACTCGCCAGAA	-4.725183588041673			-0.7365127452016622
ACTCGCCTAAA	2.101519506396917	1.9173888843830125
ACTCGCCTAAG		0.28677864251125135
ACTCGCGAAAG	0.8154382239735973	-1.098187907967159	-3.3489727878334064
ACTCGCGAAAT	-0.303857259366291	1.7022271404042248		1.0989521688414166
ACTCGCGAACC	2.836807122464419	2.4966754668009905		1.9203239714497335
ACTCGCGAATA		-2.962081874272828		-3.6796217156162783
ACTCGCGAATG	-0.04266515452445835	2.123758033630351	-0.8459057086044685	0.833928414245341
ACTCGCGACAC		2.139679092862176
ACTCGCGACCA
ACTCGCGACCG	2.9812140249530845
ACTCGCGAGGA
ACTCGCGAGGT	1.4975513580323259	-0.7971266574646957
ACTCGCGATAG		2.4185881245972243
ACTCGCGATTA
ACTCGCGATTG	3.424205569727257	4.779465618327853	1.3105845959264597	3.080557698150681
ACTCGCGATTT	3.352171611876805	5.094638484506808	1.3648972405497675	2.278690450003961
ACTCGCGCGAA		1.2562449716200075
ACTCGCGCGAC
ACTCGCGCTAT	-1.2160157195972934	-1.4988683833478793		-0.963461052624989
ACTCGCGCTGT		2.2434177589420132
ACTCGCGGTAC
ACTCGCGGTAT
ACTCGCGGTCA
ACTCGCGTAAA		-1.627959218014032	-1.6669218563554709	0.9764041515124706
ACTCGCGTACA	1.9664338818434146	3.4710714204321844	-0.8049536040709331	1.337847982123109
ACTCGCGTACG		-1.9103648898980636
ACTCGCGTCAG		-2.3815528933317194		-2.2151193169524164
ACTCGCGTCCG		3.881829814161918
ACTCGCGTCCT	2.366379718705848	3.2601859723229047		1.8021650363845911
ACTCGCGTCGT	1.4997799459933672		0.5540734812597888	0.09758683256859535
ACTCGCGTCTC		2.261291715614556
ACTCGCTAAAA	0.08391104263663773	0.33784978010924366	-2.6303570576732205
ACTCGCTAAAC	-0.09855678928635592	-2.006430580263974	-1.785207046022744	-2.8165385847774775
ACTCGCTAACA	1.0202735712934878	1.0230296719344192		1.0781566281067807
ACTCGCTAACT		1.9540984352948434
ACTCGCTAAGA	0.7542545420802247	-3.925327445033585
ACTCGCTAATA
ACTCGCTACCA	3.04330792985745	0.565618186072855
ACTCGCTACCG	-3.395046087482225	-4.377078507388756
ACTCGCTACGA	0.951059039192652	2.14433639845726		2.500081238514075
ACTCGCTACGC	-1.470713899793872	-6.46530498924871		0.6889880878275962
ACTCGCTATAA				1.1190693811947285
ACTCGCTATAG	0.4374528595394231		-0.3310609493744171
ACTCGCTCGTT
ACTCGCTGACG
ACTCGCTGACT
ACTCGCTGTGC	-1.321993180249262	-3.4036663307992825		1.5013791410621276
ACTCGCTGTGG	1.0284245856702627	-0.8420078358435021		1.6303728255126944
ACTCGCTGTTA
ACTCGCTTACT	-2.700070449949335	2.785234293682995
ACTCGCTTAGT	2.7192850145997856	3.5350655917577822	-0.13564978028188718	1.207609639706594
ACTCGCTTATG	0.8506811085844516	-1.9582950328931699
ACTCGCTTATT
ACTCGCTTGAG	3.6077753423272356	4.9879426716001625	-1.3694460859782294	2.5399943610136098
ACTCGGAAAAA	-2.284426243906035	-1.8424327868871608
ACTCGGAAAAC	-4.192232477651011	-3.861237722558551
ACTCGGAAACA		0.7752331508818581
ACTCGGAAACC
ACTCGGAAATA	-5.127226703158582	-3.997524318494797	-4.718644820827118	-4.047037964785739
ACTCGGAAATG
ACTCGGAACCT
ACTCGGAACGA	-1.0610359166529124	1.6026765067681075		-0.844935562925284
ACTCGGAACTA	2.340666257756823	4.299420415346769	0.8743308839370959	2.702199397697679
ACTCGGAACTC		-4.623883526759382
ACTCGGAAGTT	0.5716352795004455	1.033821204068596		0.7536402153359532
ACTCGGAATAA		-0.7743205376002629
ACTCGGAATGC
ACTCGGAATGG	-1.161008184146045	-0.7486017095507312
ACTCGGAATTC	2.5142795659191357	3.1792097851910635		1.5880037897867738
ACTCGGACCAC		-1.6293031957851878		1.2193318215568298
ACTCGGACCTG	-0.4864217573073518	0.8054435731924118
ACTCGGACGAG	2.6165005714983374		-1.3270555786661933
ACTCGGACGAT
ACTCGGACGCA	2.419748402633736	3.0822484508292076	-2.175847747348973	-0.6116962744672897
ACTCGGACGCG
ACTCGGACTCG				1.24163752001443
ACTCGGACTTA	1.0372109821432558	2.2255796549163804	-1.2317128925556897	-0.047693515331952874
ACTCGGACTTC		2.8565326504568365
ACTCGGAGACG	0.5223961099560094	1.5944191983665323	-1.88323812664831	-0.271912085003127
ACTCGGAGCGC	2.8192369515903573	4.295314496954724	0.43892373239640314	2.3752713754012293
ACTCGGAGCTA			0.5185451267955062
ACTCGGAGTAG
ACTCGGAGTTG	0.14448795677227266	1.863550020923764	1.085647558366122
ACTCGGATAAC		-1.0431427686504193		-0.5188806759252232
ACTCGGATAGT		2.1568981639108826
ACTCGGATATA	1.3855822496487609	-3.9296330082967494
ACTCGGATATG		-2.6558257260136195		1.6438768809848814
ACTCGGATGGC	2.3602146999742355	4.925669293297924	0.8193034259055098	2.4308961324744485
ACTCGGATGTA		-3.5329860577163346	-2.8424382752374644
ACTCGGATGTG
ACTCGGATTAA
ACTCGGATTAG
ACTCGGATTCG	0.06047017719051137	-1.306559393710539		-2.594778089519828
ACTCGGATTGG		-5.7977294224320834	-1.3575327274931546
ACTCGGCAAAC	1.784385570634421	3.051730388563133	-0.23088005125722416	1.622584844087562
ACTCGGCAAGT	1.5691810354468205	1.6740236183496442	-2.7762979160560186	0.4419651138693337
ACTCGGCAATC	1.50331933834193	2.0119436583530996	0.6442016089276894	0.10924711519336716
ACTCGGCACCA		0.431172130853428
ACTCGGCACGT	0.8358447557302305	2.322506522604246	-0.8307647749034832	0.6246395622580566
ACTCGGCAGTA	0.5597031728693002	0.6851497588042271	-0.8485742220486546
ACTCGGCATCA
ACTCGGCATCG	1.9040732418542465	1.8609944595472507
ACTCGGCCAAA	0.22421655715140454	2.906376391303617	-0.9048919645860464
ACTCGGCCAAG
ACTCGGCCATG
ACTCGGCGAAA	-0.5620634568770438	2.411875479471083
ACTCGGCGAAC	2.1075566798347873	3.6945467113266006
ACTCGGCGAGA	-2.6378187073356503	-2.888153051580769
ACTCGGCGGTA		-4.20333116747373
ACTCGGCGTAA	0.5186575846999201	1.6233646518125482		-0.5731964263298258
ACTCGGCGTAG	1.5795324050867323
ACTCGGCGTAT
ACTCGGCTGCG		3.2273041578541415
ACTCGGCTTTC	-1.012779988147642	0.44036966561607965
ACTCGTAAACG		-0.22554924317983696	-0.1410451772429297
ACTCGTAAAGT	1.1665727321136148	2.9087772420704767		2.095338563809547
ACTCGTAACAG		2.4229062270841677
ACTCGTAACGG		0.7589470619961389
ACTCGTAACGT
ACTCGTAACTA
ACTCGTAAGAG
ACTCGTAAGGA	-2.520637050008608	-1.0598723567776536		-1.436581870592992
ACTCGTAAGTT	3.683034541755471	5.726897483666672	0.28989203077791337	2.824210132916295
ACTCGTAATCA		3.182733614942837		-3.3272838014420443
ACTCGTAATTT	2.3642748734814845	2.560994190781738	-0.835759783976236	-0.1652704441227767
ACTCGTACATG		-3.5796240438044733	-0.7497636271048989	1.034531397773272
ACTCGTACCGC
ACTCGTACCGT	0.9620525217902482	2.8509157798874387
ACTCGTACGCT
ACTCGTACGTC				-1.0593680195300097
ACTCGTACTAA	1.6284943943349954	0.7219128866089038
ACTCGTAGAAA
ACTCGTAGATT
ACTCGTATCAT		-2.694329374865294	-1.7697515363260083	-4.465771116481363
ACTCGTATCCT		3.3819893175230638
ACTCGTATCGC		-4.307920365254317
ACTCGTATCTC		-2.5798184163262485		-0.0009642509992269233
ACTCGTATCTG		2.3379033262974045		-0.022902565448175816
ACTCGTATGTA	1.9682744960612528	2.9926201658852314	1.427255893175201	0.7329695562146918
ACTCGTCAAAC
ACTCGTCAAAT	1.4279566525301561	2.349078780281132	-3.925327445033585	1.3014295154115036
ACTCGTCAACG	0.0989293330022426	-2.597240111089371
ACTCGTCAACT	1.0826622862852768	2.7740114204835624	-4.805080828645857	-1.972907005271432
ACTCGTCAAGG		-0.8634065766267937	-3.8749096976671735	0.9236214067142221
ACTCGTCAATC	2.188324329248811	2.310203543783711	-2.441983578268127	2.1849214838675093
ACTCGTCAATG
ACTCGTCAATT	-0.6178526684353185
ACTCGTCACCT		1.5030833576281892
ACTCGTCACGG	-2.8018670398768406	0.2071668153514365
ACTCGTCCGCG
ACTCGTCCGTC	-2.1711474515582116	2.8281462812813034		-1.4667506503172758
ACTCGTCGAAG	0.6153737019900669	0.8083378928682522		0.41010467300714337
ACTCGTCGAGT
ACTCGTCGCAC	-5.566667767373188		-3.732917463508048	-5.819569289750296
ACTCGTCGGCA	0.9428544010767838	2.6410858816337517	0.6894895502262924	0.9934430493812879
ACTCGTCGGCC	0.26553263094569785	2.5725526703793435		0.28139225941947593
ACTCGTCGGCG				3.355432949067088
ACTCGTCGGCT		-0.803496026533155	-4.271882620219259
ACTCGTCGGGG	-3.188105840365041	-1.7899632713141782
ACTCGTCGGGT
ACTCGTCGTAC	2.531371062235161	2.8777349447973153	0.3505163357086488	2.2805250463450477
ACTCGTCGTGC		-2.896667804267967	0.705068999759638
ACTCGTCGTGG
ACTCGTCGTGT		0.7199504422028706	-1.2681415189565246	0.7266240721323909
ACTCGTCGTTA		-0.44810995895491945		-1.8961503745060482
ACTCGTCGTTT	-0.7689822983107144	3.428383241827383	-4.018717075058409	1.6154620871378818
ACTCGTCTACG	-3.479051810387477	1.8531286451729188		-2.0849721430291166
ACTCGTCTATT	-0.7290518763750095	2.0215490598704675	-2.814342345800151	-2.8950201697945546
ACTCGTCTCGC	-2.021681290915782	-1.8216872803014081		-0.9496596675702926
ACTCGTCTCGG		-3.4493503971151545
ACTCGTCTCTC
ACTCGTCTCTT	2.713255140394267	0.8578360747938191	-0.8415805132308459	0.6409044833524891
ACTCGTCTGGG	1.891837978262768	3.196099614049014	1.4796063187964603	1.0394550807693506
ACTCGTGAATC	0.15182292248999424	-4.3701138175311325		-0.4001802678140772
ACTCGTGAATG
ACTCGTGAGGT	2.2206000900694405	2.079526662334956	0.2934481279678329	1.344042393684104
ACTCGTGATCC	-1.2569453161387705	-4.807898282837776
ACTCGTGCACC	3.8160495163983965	5.760862809292419	1.3340867317338765	2.4028378328498774
ACTCGTGCGCT
ACTCGTGGACC		1.094129723319613
ACTCGTGGAGG	2.2029282675365405	4.426823608473459	-2.7592429043497275	1.9664481077058837
ACTCGTGGCCG	-4.743183809931583	-0.3339221815122363		-3.344116026366674
ACTCGTGGCGG	1.431012651760982
ACTCGTGGTAC		1.4863344181976048
ACTCGTGGTCA
ACTCGTGGTGG		1.2426054501471806
ACTCGTGTAAA	-2.681561936359965	1.083580774978267	0.09542983795146312	-4.560403478368736
ACTCGTGTACC		0.7399238431140489
ACTCGTGTACG	2.8616926949659374	1.8316815442796595		-0.31472495424987246
ACTCGTGTATC		-2.9670006673551783
ACTCGTGTATT	0.8463145047828519
ACTCGTGTGGA		-1.2390505903024693		-3.2377625050568275
ACTCGTGTGGC			-5.401787505484834
ACTCGTGTTCC	-0.03373283270910854	1.3438161784145946		-1.4206704183619105
ACTCGTGTTGC	1.012608585865114	1.3946467071322772	-5.449908942912562	0.7149154445992674
ACTCGTGTTTA
ACTCGTGTTTG		-3.6264476808502875	-3.10221502271384
ACTCGTTAACT		1.1791828885430353
ACTCGTTAAGG		2.2599044344788224	-3.145327909046307	-0.2970412539432152
ACTCGTTAATT	-0.4339245639580309		-3.379004303802608
ACTCGTTACAA	1.0550523154762323	1.0866165858836936		1.0098534814218683
ACTCGTTACCG		0.7604276423321049
ACTCGTTACCT	0.25905745430627586			0.5793818140884668
ACTCGTTACGC	0.824975788322681	-0.3656402319073885		-3.87752814168667
ACTCGTTACGG
ACTCGTTAGAC	0.967640579660856	2.0370627746660617	-0.3168674167210213
ACTCGTTAGAT		1.5844607725671433
ACTCGTTATAA	-1.6275428914024266	1.0777004714459928	-1.9069604897241783
ACTCGTTATAG
ACTCGTTATCC
ACTCGTTATCG	2.660959263819778
ACTCGTTATGA	1.2737257725575108	-5.498459604742019
ACTCGTTATGT		-3.1809668364367965
ACTCGTTATTA	2.95623094796523	2.830665369556876	-3.384154194202873	0.9207990389451227
ACTCGTTCGAG	-1.4083686544130714	2.2626669954112058		-1.115049648157602
ACTCGTTCGCG
ACTCGTTCGCT	-4.06769139036331	1.7524451311256921		-2.441983578268127
ACTCGTTCGTA			-3.446074831104992
ACTCGTTGGAA	-1.7244504294142053	-0.5415175035956666		1.3464803248598907
ACTCGTTGGAC	3.9332369357742576	5.911465031548998	1.5854247557292365	3.1185739187251293
ACTCGTTGGAT	-0.21709480477002724	-0.4750043939692681		-3.8769819899949023
ACTCGTTGGGA		-1.945285688155129
ACTCGTTGGGT		0.5316743274453376		-1.4698194990951183
ACTCGTTGGTA	0.7412562770878784	-0.08056510957052126	0.39956104040786916	-0.29294184563873127
ACTCGTTTAAA	2.5944964157681074	4.375363451259698	-0.11966815556542437	-1.1627883468757667
ACTCGTTTAAT	2.3993879486318965	3.1486848570631993		1.1585982332157647
ACTCGTTTATC		-2.314832095406808		-3.2224367671444494
ACTCGTTTCAT	-0.36916721192266905			1.1707508497479713
ACTCGTTTCGT		-0.01995289757145874		-3.0407343361895585
ACTCGTTTGTC
ACTCTTACACG
ACTCTTACCGC
ACTCTTACCGG	0.22985491753319043	-2.610175412914159		-0.013168507587377032
ACTCTTACGCT	1.9990779297225252	2.4263133631663987		0.5647261924991173
ACTCTTACGGG		0.019203718631610606
ACTCTTACGTA
ACTCTTACGTG		-1.5470486902611542		-3.8555044808506507
ACTCTTACTCG	0.013017266080049994	1.8666325699009914
ACTCTTAGACA	1.3097103761641726	2.0753812959045796		1.5977598728753142
ACTCTTAGATG		3.106412721430929
ACTCTTAGCGA	1.450245042115179	-1.0962695712062251
ACTCTTAGCGG
ACTCTTAGCGT		-0.775249307888858
ACTCTTAGCTA		-0.5336631575552684		0.47319689199678505
ACTCTTAGGAC		1.3135273584755287
ACTCTTAGGCA	1.1047566607286141			0.4490535418247267
ACTCTTAGGCT	-5.335430956135981	-0.27374673783653963
ACTCTTAGGGG
ACTCTTAGGGT	2.6587225389344873	3.9530033938444062	-0.3514011224684425	2.1484985056932344
ACTCTTAGGTT		2.5759655024158157		0.11121310760742253
ACTCTTAGTAG	0.24652052289958054	0.9408130852281487	-2.778959164726891	1.5952088668081226
ACTCTTATAAG	-1.3884510563669292	-3.0491584084121697	-4.434479435633191	-2.5692797311720534
ACTCTTATACG
ACTCTTATCCG		-0.06679727327314411
ACTCTTATGAA	-0.6894762581903017	1.5268534544106338
ACTCTTATGAC	2.3011341091614685	3.9874239342394273	1.5948170209573473	1.365782029530532
ACTCTTATGTA	0.8766760011503487
ACTCTTATTAG	1.8761952191996334	1.9574387348833309	1.2348940545379326	1.0935982462505496
ACTCTTCGACA		0.19254063013742667	-0.7412445406333256
ACTCTTCGACG	2.9747921253484026	2.2865585663397887	-1.4795589045701139	0.8910468601231671
ACTCTTCGACT
ACTCTTCGATT
ACTCTTCGCAA		-1.9396584738113485
ACTCTTCGCAC		1.1576272543134953
ACTCTTCGCCA		-3.1728945714577335	-2.63147650284837	-1.269365631342656
ACTCTTCGCGC	-0.21355472809772863	-1.0394474067273172		-1.1918112811004746
ACTCTTCGCTG		-1.601070850494579
ACTCTTCGTAC	-0.6978339464705701	3.195817153203185		1.3604475432234615
ACTCTTCGTCG
ACTGAACATAG
ACTGAACATCG	-2.2109407272842394	0.5005939340428205		-2.8668095501060127
ACTGAACGACA	1.5895453146825649	-0.9923941317899192
ACTGAACGAGA	-3.5177886134086407	1.7292821159142922		-1.911237811306034
ACTGAACGAGC
ACTGAACGATA		2.7252624693809544
ACTGAACGATC
ACTGAACGATG	2.679452011636399
ACTGAACGCAT		1.4059267051703273
ACTGAACGCGT		2.0513262677064144
ACTGAACGCTA	0.6984843494546652	-1.2672033353545862
ACTGAACGGCA
ACTGAACGGTA	2.666167014073883	1.7466570399919252	0.7125276588155853	0.610723104927549
ACTGAACGGTC
ACTGAACGGTG		-1.9766215609739424
ACTGAACGTAA	-2.0014787271645664		-3.3156341874746458
ACTGAACGTCC	-1.3655086944600467	-0.9172916195337482
ACTGAACGTGC	1.2993072743064624			-0.7981128888500283
ACTGAACGTGT
ACTGAACGTTG	-4.496773384445105	-2.468965291922173		-0.852338422381363
ACTGAAGCGCA	1.1611664599354168	2.025097242726031	0.460116415534084
ACTGAAGCGCC		-2.6907240031879667	-0.40527386662548326	-3.1604996307756297
ACTGAAGCGTC
ACTGAAGCGTG		-2.477179167251248
ACTGAAGCTGT	1.8823986184407113	2.592955274174371	-1.2491216410649746	1.1158791483990207
ACTGAAGTGAA	1.0850074785950536	-1.8300274348114345
ACTGAAGTGTA	0.8662694249951054	2.3739739646114772	0.4495113652336186	0.9905725733956349
ACTGAAGTTAT
ACTGAAGTTCC	1.4883688465911769	1.2973231747690714		-1.4918893309824102
ACTGAAGTTCG	-2.836697870360852	0.009685769797494082	-1.0192566423930174	0.3106624018952169
ACTGAAGTTGG		0.8431033809763201	-5.570104360967145	0.6802492537521806
ACTGCATACGC
ACTGCATACTA
ACTGCATAGAT
ACTGCATAGGC
ACTGCATATAG	2.9210108087269404	3.156575950899541	-2.738925004001248
ACTGCATCAAG
ACTGCATCAAT				-0.9465169730428189
ACTGCATCACC		0.7893461786959945
ACTGCATCACG
ACTGCATCGGA	0.6009746148454094	2.19487937181983		0.8855813682985442
ACTGCATCGGG			0.4652814715702022	-0.8493159942783264
ACTGCATCGGT	2.0608866488584168	2.379381730239828	0.2482367893698295	0.9365579010995758
ACTGCATCTAT	0.42443056359675774	2.6213830102744655
ACTGCATGACA	2.796040716712857	2.2619372924143066		1.7182764892373523
ACTGCATGCGC		-3.9801084990494684
ACTGCATGCGT		-1.7695642499737267		-1.516685912030831
ACTGCATGCTC	0.5884655609080046	-1.177415452217808	-3.2590169093093184
ACTGCATGTCC
ACTGCATGTTC	2.753046858238612	3.773613609170481	0.15303825280848404	0.769584459117918
ACTGCATGTTT		-1.39853892958247	-1.5189655071787487
ACTGCGAAAGA	-4.1848550423556965	-2.0752837468839656
ACTGCGAAATT	2.6136572990768467	2.1254255156120547	1.5443811372823233	-0.2630401999450843
ACTGCGAACGA
ACTGCGAACGT	2.6258590456496735	1.7057471900504846	0.05652863654423346
ACTGCGAATAA	1.8176002005402812	3.787262604528081		1.6222606456732298
ACTGCGAATCA	0.5180966475025226	-3.8007710929522696		-3.7867257481843324
ACTGCGAATTG	1.0815580186244815	2.051280363656541	-3.316826268375164
ACTGCGACAGT	-3.1779016272848937	0.16097719507977937
ACTGCGACATG	2.925968102658949	2.593162000646937	-1.3459047741009902
ACTGCGACCAC	-1.8098477753971047	-2.1198431485907148	-0.8465009206207221
ACTGCGACCCA	0.720976415693104	0.04375454020978675	-3.2430920232473297	1.6199883883425976
ACTGCGACCGC
ACTGCGACCGG	2.85393923776194	2.659907601089784	-0.7897285082313499	2.2983234080883403
ACTGCGACTGA	1.8697134745053894	2.649980753134338	-0.09723596961702113	1.3056899128497443
ACTGCGACTTA		1.3710321300332933
ACTGCGACTTC	0.7557551513077534
ACTGCGATAAA
ACTGCGATAAG
ACTGCGATAAT	2.681758285134857	3.323788528628909	-1.6918083497272849	1.7228041285612086
ACTGCGATACA		1.1633448511629838
ACTGCGATACC
ACTGCGATACT	-0.225022035157658	0.9808209020117457		-0.47598224066698835
ACTGCGATAGT		0.14579875489902638
ACTGCGATCAC	-1.5844213800025189	2.0435466764462245		2.35145161638366
ACTGCGATCAT
ACTGCGATCGG	-2.830389592286481
ACTGCGATCTA
ACTGCGATTAG	-3.030616501142551	-3.525393032516184
ACTGCGATTCA	2.14290765678429	2.0183406015307845
ACTGCGCGAAA
ACTGCGCGAAG	-0.1582271843856865
ACTGCGCGAAT	1.4922175675647782	1.740357380760159	0.1379730455968583	0.6867725846345675
ACTGCGCGAGC
ACTGCGCGATT
ACTGCGCGGTA	1.8001648647675104	0.7908325748889684
ACTGCGCGGTG
ACTGCGCTAAA
ACTGCGCTAAG	2.1051517622821527	1.0366758902495852
ACTGCGCTACA		-0.8224126800026874	-1.210947391289558
ACTGCGCTAGG
ACTGCGCTATT	1.7243994919120336	-0.23947221899649168	-0.8747571002548593
ACTGCGCTGTA
ACTGCGTAAAC		2.8385539242518707		-0.5210124915953743
ACTGCGTAACG
ACTGCGTAACT
ACTGCGTAAGA	0.9258852825206593	4.101581591229889	-1.7598761248018522	-0.719737417152551
ACTGCGTAATC	-3.3029287568017143	-0.5721956458389854		-2.587744096059124
ACTGCGTAATG	-1.2086162756005314	2.8500395331311164		-0.5649500669458851
ACTGCGTAATT
ACTGCGTACAG		1.0986968779349104
ACTGCGTACCC
ACTGCGTACCT
ACTGCGTACGA
ACTGCGTACGT
ACTGCGTACTT
ACTGCGTAGAG		0.17164087797229666
ACTGCGTAGTA	1.0454787746599463	-0.20356735243901125
ACTGCGTATCA		-1.1903114859772275
ACTGCGTATCC		1.663736146462849		-2.8808459303885687
ACTGCGTATCG
ACTGCGTATGT	0.5468133785581214	-1.0262541750667662		-1.8614206847963772
ACTGCGTCAAA	2.226180653493896	2.273937585101102	-0.19853061341512757	0.8318626435763278
ACTGCGTCAAT	0.20192622392412568	2.391692728973459
ACTGCGTCACC		1.7324918729786614		-0.6576666933034963
ACTGCGTCACG		-1.853725431287602		-0.51995784933215
ACTGCGTCGAC	3.417781835469859	4.2158545774722285	0.40759586962626077	1.565117032467186
ACTGCGTCGCG
ACTGCGTCGGC		-3.082305214203212
ACTGCGTCGTA	-0.3103454726006015	2.564330840445677
ACTGCGTCGTT	-1.6346263099424934	2.909920097408253		0.36793712367913545
ACTGCGTCTGG	-1.3341388508526804	0.8969782923828837
ACTGCGTCTTC	2.802512189421441	4.827988542299674	1.1162941307279655	2.566966592406676
ACTGCGTGAAC
ACTGCGTGACA
ACTGCGTGACC		-2.232523438084136
ACTGCGTGATA	2.819261742010738	3.256944053030984	-0.19704440248414812	1.7551341600149115
ACTGCGTGATC	2.547172020857765	2.7768616490331826	-2.0802165206919963	0.9572896855456499
ACTGCGTGCGG
ACTGCGTGGTC	-2.5582317999624675	0.951059039192652	-2.099745583915886
ACTGCGTGGTG	0.5724656963618634
ACTGCGTGTAC		2.5916056710836433
ACTGCGTGTAG
ACTGCGTGTAT		-2.281238312248697		0.560838921159777
ACTGCGTGTTG
ACTGGCCGTAC	4.0517922151679935	5.858809967576711	1.7687839863725296	2.997259317694006
ACTGGCCGTAG
ACTGGCGCAAC
ACTGGCGCAAG	-1.08287902756074	1.2233409491059417	-2.1825258440215265
ACTGGCGGTAA				-2.1643472502412253
ACTGGCGGTAG
ACTGGCGGTAT		2.1894324211873335	-0.5099174047001552
ACTGGCGGTGC	-3.013189265835459		-4.642909655487594
ACTGGCGGTTA	-1.6728243987990568	-3.149701946856031	-5.407600532007105	-0.40130649491538634
ACTGGGCAAAA	1.3310400835787675	2.35575108568446	-1.6879493070081226	0.8179833959543412
ACTGGGCAAAC
ACTGGGCAAAG	-2.626971450633781	0.5380395587648078
ACTGGGCAAAT		-2.861597463008703		-4.167449569032538
ACTGGGCAAGA	1.4393447202075746	1.0766721496077187		1.2768731044829245
ACTGGGCAAGT
ACTGGGCACCT	0.513124765148237
ACTGGGCACGT		0.6739247810651836
ACTGGGCATCG	-0.4515633289098959	1.950041132095668		1.385978185588657
ACTGGGCGCAA
ACTGGGCGTAA	-1.5418207340201664	1.3264966660935362		-2.8638782684943753
ACTGGGCGTAC	-1.8044717914080821
ACTGGGCGTAG	-3.4069876028935857
ACTGGGCGTAT
ACTGGGCTAAG	-4.108480048373448		-4.392191784473687	-2.666683923165793
ACTGGGCTAAT	0.3708760307353811	2.7786162992793555	-0.4739059023066451	0.02872072388602359
ACTGGGCTACA		-0.8963899699854714
ACTGGGCTAGG
ACTGGGCTTAG
ACTGGGCTTGC	3.4578712983679147	6.0784891662728615	1.2914862221330936	2.8582753165050487
ACTGGGCTTGG	-5.284136598026363			0.5229921128492163
ACTGGGCTTGT	-1.7376215719033836	-3.050545606052228		-1.2982141241726128
ACTGGGGTGGC	-1.1808020660098233	-1.3172001001749838	-0.8316139549069684	-0.34659183257745024
ACTGGGGTGGT		2.4145842283971577
ACTGGGGTGTA
ACTGGGGTGTC	0.2733418124725265	-2.55406204194939	-1.2502739994333953	-0.6935067270980537
ACTGGGGTTAC		1.2363792601380608	-3.44430167862124	-2.0598973366922344
ACTGGGGTTCG	0.4163869859492214	-0.853548614809247	0.4644330118224898
ACTGGGGTTGA
ACTGGTAAACT
ACTGGTAAAGA	0.774979497107278	1.2432736210710982		1.5303855975125433
ACTGGTAAAGG		2.779680095005015
ACTGGTAAAGT
ACTGGTAACAT	0.03623397039553505	1.9828947689492902	-1.7522325673720156	0.5797317924988289
ACTGGTAACGT	2.3411591156095772	3.53691809366989	1.1097860214590367	0.9683199911323627
ACTGGTAAGAG	1.0483087964582571	3.2095263494071506		0.24263046798107618
ACTGGTAAGCA	0.9775732404546651
ACTGGTAAGGC		-1.520345673313424		1.5924950215931497
ACTGGTAAGTC		-0.8079472985978169		-2.102788988553531
ACTGGTAATCA	-2.6031211200899795	1.0833012436072673		0.11137722701793729
ACTGGTAATCC
ACTGGTAGAAA
ACTGGTAGAAC
ACTGGTAGAGG	-1.967365565221489	2.6524532735122763	-0.411638950128695	-0.9275619885722525
ACTGGTAGATA			0.21182225411832528
ACTGGTAGATC
ACTGGTAGCCT		0.7962620873632764	-3.1775158267154087
ACTGGTAGCGA		0.7211532532593775
ACTGGTAGTCG	0.47057102294452136	0.23195027649302657
ACTGGTATCAT	-0.046315414510268826	-3.2824228733287275
ACTGGTATCCT
ACTGGTATGGC	2.123186303651312	0.8063108604632294	-1.3480496151981485	-2.0960745319806695
ACTGGTATTTA
ACTGGTATTTG	2.3755939855700436	2.817069835969219	-0.2620974935769177	1.6096677288892125
ACTGGTCAAAA	-0.8422706399199723	3.0189622609362434
ACTGGTCAAAC		1.7206583374292814		1.0495435970628584
ACTGGTCAAAG
ACTGGTCAACT
ACTGGTCAAGG	-0.6181203028614777		-4.707689949078336	1.4984724420919928
ACTGGTCAATG
ACTGGTCAATT			-0.7498396589287242
ACTGGTCATCG
ACTGGTCATGG	3.8181986883070804
ACTGGTCATTG
ACTGGTCGAGT	1.822541604125812	3.4605871336892866	-1.3442122103968512	-0.00945463615522929
ACTGGTCGATA
ACTGGTCGCAC	1.689828446110915	2.5297584415746215		0.9332890252982176
ACTGGTCGCGT		0.8542574848117099		2.4624737107187533
ACTGGTCGGCA
ACTGGTCGTAA		2.092248687425205
ACTGGTCGTCG
ACTGGTCGTTC		2.327038432085936
ACTGGTCGTTG
ACTGGTCGTTT	-5.490690139737378	-0.6621852524091463		-3.7251972900247097
ACTGGTTAACG	2.0355664182377544	3.4133062446181506	-0.8453600401421044
ACTGGTTAACT
ACTGGTTAAGA		-3.6136975715446464		-2.101922215506338
ACTGGTTAATG		-2.106915833616151
ACTGGTTAATT	-2.4046823466690297	-5.125740443301843	-3.968345925647149
ACTGGTTACAC	-2.948397237330966	2.373981701844641	-1.2592326374705023	-5.161969365175667
ACTGGTTACGA
ACTGGTTACGT			-3.884978810633667
ACTGGTTAGAT
ACTGGTTAGGG
ACTGGTTATAA
ACTGGTTATAC	0.6443567432924542	2.291426035094963	-3.1164947612253986	-0.9363022431092207
ACTGGTTATGA				1.1034782130205385
ACTGGTTATGT
ACTGGTTATTA		1.459394935646242
ACTGGTTATTC		2.3630433532659483	-0.07212309051973792	-0.9601649782730765
ACTGGTTCAAC	-1.209995922813698	1.437849432812204	-3.3059470686363577	-0.9566419647228738
ACTGGTTCACC
ACTGGTTCACG	1.109175860586674	-1.9796531508116044
ACTGGTTCCGA	3.2622226291332863	3.596964457681249
ACTGGTTCCGC	1.2789567553174557	-0.8818705020322112	0.5566883209246385	-1.1442696939124897
ACTGGTTCCGT
ACTGGTTCGTC	0.00868595308447448	-3.9935843626981047
ACTGGTTGAGG	-0.8674199172864009	-1.4910392239220307		-4.245066348464144
ACTGGTTGATC	1.9447604382278032	3.919688083352976	0.8402173504475976	2.6380064531751968
ACTGGTTGCGA	-1.127888463701249
ACTGGTTGCTT				0.34649247954590096
ACTGGTTGGAT	2.543141698653244	3.7476949374594524	0.4967530493467833	1.704699726238947
ACTGGTTGGGA
ACTGGTTGGTT		-0.1967827952577737		-1.7147331070766807
ACTGGTTGTTA		3.5091485611147997
ACTTAACCGAC	3.342479326287571	5.877359052491597	1.2771811742130228	2.744028181858162
ACTTAACCGTA		1.6561807519735752		1.2727324111800435
ACTTAACCGTC	0.7111333810595305	1.8336009934554394	-2.538563601559274	-0.5773247637435455
ACTTAACCGTG	-3.1475677083686753	-3.856963566208645		-1.1314683146661277
ACTTAACGACA	1.1310711283203454		-0.7144341238901414	-0.3187447526581078
ACTTAACGACG
ACTTAACGAGA				1.5453706544704147
ACTTAACGAGG	0.8996509512481895	2.7848995043784814	-0.8938162277542099	2.3314991314983295
ACTTAACGCTA
ACTTAACGCTC
ACTTAACGGCC	2.19297298506551	2.997450258304669	0.7697093803951937	0.7517983039825245
ACTTAACGGCG
ACTTAACGGGC
ACTTAACGGGG	-1.0144036614606202	4.112542131068165
ACTTAACGGTA
ACTTAACGTAG
ACTTAACGTCA
ACTTAACGTGT		0.14795434200087065
ACTTAACGTTT	2.985923296811883	4.002428682591783	-1.4592341332290872	1.4753164191356056
ACTTAACTAAG		-0.7365127452016622
ACTTAACTAGA
ACTTAACTATG	-2.50859269706715
ACTTAAGAAAA		-0.4616106918985166	-3.9308167485787218
ACTTAAGAATA	2.4510060260585824	2.708150490971089	0.26572927303848365	0.6786228203040464
ACTTAAGAATC	-0.449777958360267	0.6582426983034403	-0.6156936749362474
ACTTAAGGAAA
ACTTAAGGAAG
ACTTAAGGAGT	1.216631448218467	2.642964909051647	-1.3210723165992007	1.5024222106591687
ACTTAAGGCAG	-3.99287284884624	-1.68919224389874	-1.0452360438106618
ACTTAAGGTGG	0.7836044253433239	0.15182292248999424		0.054131629632794165
ACTTAAGGTTT
ACTTAAGTAAA	2.1818563155932553	3.331987954248026	1.3166378166282315	0.3332859784352772
ACTTAAGTACA	3.363065640330004	5.5245179249879435	0.5236411392520208	1.7825304024489947
ACTTAAGTACG
ACTTAAGTCAT	3.45539096943173	5.720818939064172	1.3221947012795694	2.693639149572095
ACTTAAGTCCG		1.2780579203479512
ACTTAAGTCGA	1.8390775283668037	1.9201569691160205		1.850164456379943
ACTTAAGTCGT		-0.30036106765023474
ACTTAAGTGAA		-0.7519704553350866
ACTTAAGTGCC		0.7801233215321002	-1.5355511359682548
ACTTAAGTGTA
ACTTAAGTTAA
ACTTAAGTTAC		-2.7780018089986056
ACTTAAGTTCG	-0.08783563591786309	0.8317212136799882	0.44298445142551934	-0.48689647475333697
ACTTAAGTTGT
ACTTAAGTTTA		0.5191002801253882	-0.6393002535924011
ACTTAAGTTTG	2.6910074949422134	4.280048526323782	0.8801258203764412	2.218413448340339
ACTTAATCAAG	1.4630535282445576
ACTTAATCCGT	0.17002057868540477	0.6346102325904786		-0.025381820571230396
ACTTAATCGAC
ACTTAATCGAT	2.569087659119657	0.7056861592604693
ACTTAATCGCA
ACTTAATCGGG	1.4965542837606893	0.13178737796897844	0.682065209181705	2.013600718640884
ACTTAATCGGT	-0.4344424129569436	-1.4575298644172017	-0.269161355756927
ACTTAATCGTA	0.5659460326996545
ACTTAATCGTC	-2.233871409996068		-2.8406447417427576	-1.6482219033924381
ACTTAATCGTG	1.1557749349630242	1.9999020339786258	-0.25472183177013885	-1.5402750779784102
ACTTAATCTTG	0.8192577334568507	-0.6503318666252859
ACTTAATGAAA	1.0205618756203154	-4.582954433724856		-1.6110195196899473
ACTTAATGCGA		-3.1976632539480194
ACTTAATTAAG
ACTTAATTATG	1.8654879116814869	2.505517814574926	-0.5296797884651319
ACTTAATTCGA		2.72421453962006
ACTTAATTTAG
ACTTAATTTGC	0.8898223425398581	-0.3937845728273316		-4.294574534992101
ACTTACAAAAG	-3.279978642331376	-4.16376966129849	-0.24099071647718653
ACTTACAATTG
ACTTACACGCT	1.2198663211395726	2.3128541620229104		0.4064010443619467
ACTTACACGGC	0.6356360535373728	1.4337804597209576
ACTTACACGTA	1.9028373039995587	4.1688812685230445	0.32269186728972754	-2.6995427828761924
ACTTACACGTT
ACTTACCAAGA	1.3248033549253717	1.3857310967393717	1.076321944911872	0.7985968060584653
ACTTACCGCAC		1.5487905869440661	-0.29979689869925236	0.9450974132186323
ACTTACCGCTG	2.0195178044127644	2.550056563129014	-0.7321041126835099	0.5340003641800003
ACTTACCGGAC
ACTTACCGGCA		-0.7355415123921984
ACTTACCGGCG
ACTTACCGGTA	-0.6363814303286979
ACTTACCGTAG		1.3287927159832242
ACTTACCGTAT
ACTTACCGTCG	-0.07400884699901472	-0.8496236505048933
ACTTACCGTGA	3.563177565048213	4.8669420775320855	0.6690035238167613	1.8252188556004383
ACTTACCGTTG
ACTTACGAAAG
ACTTACGAAGA	0.7556827080361513	4.017778217079069		-0.8264245903891739
ACTTACGAAGG
ACTTACGAATG
ACTTACGAGCG
ACTTACGAGCT	0.02853011330760924	1.9031303888352387
ACTTACGAGGT	1.6839468267017328	-1.6178373619198025		0.9780197732762779
ACTTACGCAAG	2.0550091752978963	3.8748030241626017	0.8283818545131283	1.8559618909638005
ACTTACGCACG	0.20192622392412568	1.9772041442403159	-0.7858551468573918	0.9248754362602091
ACTTACGCATA	1.8343884229086693	2.9814251936179836	1.3077919244668792
ACTTACGCATC
ACTTACGCGCA		-4.74735326980404	-1.6482219033924381
ACTTACGCGTC	0.39277037774263845
ACTTACGCTAT	1.9674358327590404	2.6788530956868226	-1.9400377650122707	1.8038763335454455
ACTTACGGAAA		1.646305690672726
ACTTACGGAAT	2.9278804256422597	3.0087626624948536	-1.0234655653607634	1.2187342750576566
ACTTACGGACT
ACTTACGGCAG		1.5135700160471306	-2.76437729621054
ACTTACGGCCA	3.505790135826407	4.802413486743177	0.6519101936155471	1.4103223804675047
ACTTACGGCGG	2.382873325106391	2.6458740581621956	-0.36995528062458716	0.5312800479253287
ACTTACGGCGT	0.8622110237344891	-0.28924102667393503		-1.2745949367481004
ACTTACGGCTA	3.1861680995568236	4.2366433944664115	0.9903131646698417	1.9093333124140575
ACTTACGGGAA	2.0942977916391974	4.275682705907116		1.5522318765492489
ACTTACGGGAG	1.1701925913800941	2.2116598290210567		1.7368655267259843
ACTTACGGGAT	0.8883964803483712	2.5685766510998125	-1.5338140784023904	1.4572579117162079
ACTTACGGGCA	-1.8702046807786732	2.1515990268418337
ACTTACGGGCG				-1.666117199575666
ACTTACGGGGT	2.7553266719094	2.63391788438618	0.3672739042259161	1.7126412219215954
ACTTACGGTAT	-2.3513947578286247	-1.240260220008776
ACTTACGGTCA	-0.49966850044638367	-3.309777557057637	-3.919868985461729
ACTTACGGTGG		-1.0917189828114442
ACTTACGTAAA		-2.429699205992123
ACTTACGTAAT		2.072411466408852		0.0847944121889182
ACTTACGTACG		-0.5942932364408506
ACTTACGTAGT		1.242298871752516
ACTTACGTATC		-0.5367008392419521
ACTTACGTCAG	1.170733042753177	0.6119310012937923
ACTTACGTCCG
ACTTACGTCGA	-1.0661525445622335	1.2844300881040542	-1.078382662514867	0.6569910705224292
ACTTACGTCGT	2.0067338895274003	4.516794108997265
ACTTACGTGTT
ACTTACGTTGG
ACTTACGTTGT	2.2501214128733276	2.739186530333714		0.8715619940785914
ACTTACTAAGC	2.8132251252509612	0.8871385237314966
ACTTACTACGA
ACTTACTATGC	1.426681820729955	-0.7439537268336531	0.558535518364317	0.5297371383888291
ACTTACTCGCG
ACTTACTCGGC
ACTTACTCGTA	0.9487419149721489			-3.489563160746594
ACTTACTTAAG
ACTTACTTACG	0.04483450620350099	2.7597246897409393	-0.8738086191729902	-0.5419667520635812
ACTTAGACGAC
ACTTAGACGCA	0.3742505577780373			0.8821177206730335
ACTTAGACGCC		-3.609503589405181
ACTTAGACGCG
ACTTAGACGTA	3.087296790266498	4.862509145008277	1.37979712384519	2.437482886127694
ACTTAGACGTC		-1.7701565769377225		-1.813443607211708
ACTTAGACGTG	2.2064076263241748	2.1368604106743376		1.242949990170323
ACTTAGATAAC
ACTTAGATAAG	2.078720656252632			0.5743312898166825
ACTTAGATAGC
ACTTAGATAGT
ACTTAGATATA	-0.9326712410706373	1.1699417835474648
ACTTAGATATG
ACTTAGATCCA
ACTTAGATCGA		-0.057078034137170996
ACTTAGATCGC
ACTTAGATGCA		-0.5669240566026676		-2.5970457491763437
ACTTAGATTAG		3.0086472053269406
ACTTAGATTCG		-1.2056514974580717		-5.259267941552075
ACTTAGATTGG		2.648683329288792
ACTTAGATTGT
ACTTAGCCAAA
ACTTAGCCAAT
ACTTAGCCGAT	-0.47576916029512717	1.7235714194806122		-2.1873244930124
ACTTAGCCGGA		-0.2807076896281018		0.844241156443712
ACTTAGCCGGC	0.857461590415618	0.47347262074281327		0.34483096660697743
ACTTAGCCGGG
ACTTAGCCGGT
ACTTAGCCGTA
ACTTAGCGAAC	-0.4965223085611412
ACTTAGCGACA		-0.3588364842090232
ACTTAGCGAGG
ACTTAGCGAGT	1.2942678954052285	2.911283522256726	-2.971564231094158	1.4845948379632319
ACTTAGCGATA	-3.218781104602696	-0.4688067950888821
ACTTAGCGCCT
ACTTAGCGCGA
ACTTAGCGGGA	-1.6878163206438996	-1.1619398539797032		0.6095112477802577
ACTTAGCGGGT	0.046388864711701006	0.8471156437405994
ACTTAGCGGTA
ACTTAGCGTAA	1.8676393132368936	2.229110227409099	0.4387352678234896	-1.1683298853358441
ACTTAGCGTCG
ACTTAGCGTGC		-1.4681378378013117
ACTTAGCGTGT		2.450351682700436		0.5945538464598636
ACTTAGCGTTA	-0.9242947502697965	2.4524821752336705	-1.8043158093792857	-1.3472110710415532
ACTTAGCTAAA
ACTTAGCTAAG	-1.6936870851319752	1.5180981775701425	-2.6456401938701246
ACTTAGCTAAT		-5.226291245902664	-2.3650969723588684
ACTTAGCTACC
ACTTAGCTACG		0.22198336638712785		-1.3043701260160483
ACTTAGCTTAG	1.115822145182425	2.4085081733473395		1.2187823046328694
ACTTAGCTTGG
ACTTAGGACCT		-0.10323240235063103		-0.8903087057093878
ACTTAGGACGG	1.3871164483909988	1.188088391555501	-2.249807779862909	-1.3966492036392615
ACTTAGGATAG		3.479161730266072		1.683107974615992
ACTTAGGATAT	-0.421372666970771	1.943093269849416		0.6678994189202192
ACTTAGGATCC		0.11307631211985653
ACTTAGGATCG
ACTTAGGCAGT		4.765275460960371
ACTTAGGCGAA
ACTTAGGCGAC
ACTTAGGCGAT	2.9035831464973914	-0.9071685057431853	1.3785304502867934
ACTTAGGCGTG		1.0866033954178471
ACTTAGGGGGG
ACTTAGGTAGT	-0.6371242912556381	1.530901184697668	-0.9489454842181063	-2.2188212328983816
ACTTAGGTGGC	2.3793420505126615	2.9083752750410428	-0.10226034951074486	1.10061607852687
ACTTAGGTTAT
ACTTAGGTTTA		4.244087223010123		1.5605097133606363
ACTTAGGTTTC		-4.8211489747636405		-0.8058769444995169
ACTTAGTAAAG
ACTTAGTAACT	-4.9404532755445905
ACTTAGTACAA		0.17142306153165854		-1.123531120501852
ACTTAGTACCG
ACTTAGTAGAT	0.5396269671467964	1.1600125666855774
ACTTAGTAGCC
ACTTAGTAGGT		0.8219181885629755		-0.9837717522710991
ACTTAGTAGTA	-2.7980578575662167	1.151412571094041		-5.216723634129349
ACTTAGTATAA	-2.2720816301928943
ACTTAGTATAC
ACTTAGTATAT	0.22198336638712785	2.049557475955031		-1.8898181518179116
ACTTAGTATCA	0.07215736567883407
ACTTAGTGCCC	-1.1481680780080454	2.03418441370075		-3.3275818184523107
ACTTATAAAGA	1.1731443204709657	-1.2444360269112	-3.6457372042481055	0.33497386117106415
ACTTATAACAG
ACTTATAACGA
ACTTATAACGG	0.6425381024272906	1.1489893780555254		1.1696800771068203
ACTTATAAGCC
ACTTATAAGGA				0.552868390589904
ACTTATAAGGT
ACTTATAAGTT		-2.5579304126760944	-2.467519172134176
ACTTATAATCG	-1.1793070811538635	0.6949883505534274
ACTTATACCGG	-0.5271576836248204	0.7250645114598838
ACTTATACCGT	1.1183969580733288
ACTTATACGCA
ACTTATACGCC	2.8052305260398462	4.007210097817207	1.3748146616093688	-0.8483999776767839
ACTTATACGGG
ACTTATACGTA	-3.299257264137386	1.202626837143954		0.7632729942490236
ACTTATACGTT	-4.601514825718458	-1.3711531618920196		-2.7168882231066815
ACTTATAGATC	-3.532459053793688	-4.491028748842746
ACTTATAGATT	1.9267431671755533	2.256949239242571
ACTTATAGCAC
ACTTATAGCCA	3.340570911353983	4.483237760691347	1.0626953200087401	2.661795592313163
ACTTATAGCCG	-3.208358531175762	-2.0909826043536746	-1.386847179828696	-1.4488445113821882
ACTTATAGCGA		1.0058003670826834
ACTTATAGCGT
ACTTATAGCTA
ACTTATAGGCG		0.7925364018828022
ACTTATAGGCT	2.300229829750829	3.8933910736542594	0.679192270159714	1.4107975103017945
ACTTATAGGTG
ACTTATCCGAA
ACTTATCCGGA	-2.3915638934895527
ACTTATCCGGC	0.994088544428303
ACTTATCCGGT				-3.786889144085186
ACTTATCCTAG	1.8612603418870597
ACTTATCGAAT	0.7431352501598558	2.702059656574064
ACTTATCGACA
ACTTATCGAGG	2.1986062466222966	-1.477566390879724
ACTTATCGAGT	-1.0678599964999016	-0.4112115279247396
ACTTATCGCAA	0.6228353096648253	-4.591724779140648
ACTTATCGCGC	3.4952187790977094	5.216949426163431	1.2079653652769695	2.7003488320278684
ACTTATCGCTC	0.15713111642909355			0.5107624105753964
ACTTATCGGAA	-0.7490621877475278	0.7666837430052014		2.2228047609405404
ACTTATCGGAC		0.6698989730480222
ACTTATCGGCT	0.8468501700254584	-0.24782899830886462	-0.3724833770583898
ACTTATCGGGG	0.9029460898648233	-1.432187112269395	-2.282632744762771	0.3588526459319784
ACTTATCGGTA
ACTTATCGTAA	2.339526218512661	2.37802684270891	-2.3174641161358394
ACTTATCGTAG				-3.6295082066757662
ACTTATCGTCA	0.41923018994183275	1.7467558002056756
ACTTATCGTCC	3.2027038847735394	5.423379340007145	0.9849646990063636	2.514734018143223
ACTTATCGTGG	2.465096844598915	4.081857052280718	-0.21607954411119135	0.545321942588405
ACTTATCGTGT		2.3303392399300655		0.7691031232705483
ACTTATCGTTC		-0.9487686099222048	-0.3540416328411785
ACTTATGAAGA	-0.8603789833314521	3.061064138181856	-4.721290368353511	1.0095071414136578
ACTTATGACAT	3.8775719004065934	5.657545974034555	0.7809379938949721	2.7386436564902676
ACTTATGACGC		-1.1602398499691362
ACTTATGAGAC	2.41980041226067	5.164962119791614		2.6760239179956584
ACTTATGCGGC
ACTTATGCGGT	1.5839086092510326	2.0495660189608724	-1.2935161830498998	-0.48677248768020037
ACTTATGCTAG
ACTTATGCTAT		-4.3171497104602485
ACTTATGGACC
ACTTATGGCGC
ACTTATGGCTC
ACTTATGGCTT	1.7250755106304176	2.621726736032702	-3.502387110209787	0.5117180382167645
ACTTATGGTAA
ACTTATGGTAT
ACTTATGGTTG
ACTTATGTACT	0.0877823076875921	0.5796215492304176		0.9425304393291197
ACTTATGTAGA
ACTTATGTATT	-2.1926207526429455	-3.527751259926024
ACTTATGTCGG
ACTTATTAAGG
ACTTATTACGA	1.1364583112712485	-0.25810654031837166		-2.052865325086171
ACTTATTACGC		2.1093697938282974
ACTTATTAGCC	0.14888450484991467	1.9897381488214223	-0.3136429159233098
ACTTATTAGGC
ACTTATTAGGT	-1.2646534687190427	-2.4616731518796167		-0.8243924773256381
ACTTATTAGTA			-0.7202845948354719	-2.672084217176905
ACTTATTCCGA
ACTTATTCCGT		-1.5619120707775713		-1.848562603694161
ACTTATTCGAT		-4.623050368398607
ACTTATTCGTT	2.1240048502315525	2.585632985325264	0.24418567756488338	1.1671600234610109
ACTTCGAAATA	1.4494510644913305	-0.7256296264945745	-1.3403219504389048
ACTTCGAAATT	1.2463175056093063	0.5041442859129185	0.12464404351763991
ACTTCGAACCT		-2.0580955782900494		-1.7870183656053964
ACTTCGAAGCG
ACTTCGAAGCT	4.086308741815817	4.905266051824731		2.252533989696131
ACTTCGAATCG
ACTTCGAATGC	1.7269871985336778	0.48775690273636746		-2.058619629212985
ACTTCGAATGG		1.9882985599351377		2.1566107362342652
ACTTCGACATA	-3.457395482711629	0.7647783804557615
ACTTCGACATG	0.8149845643827156	-4.038625859889624
ACTTCGACGAA
ACTTCGACGAC		-0.22823974863578056	1.4019443676202743	0.7476048960987037
ACTTCGACGAG	-3.6568495327903277	-3.583916189122737	-2.162996134820416
ACTTCGACGCA
ACTTCGACGCC
ACTTCGACGCT	2.1421921772769372	2.221645345225504		2.4805775142685413
ACTTCGACGTC
ACTTCGACGTG	2.4187199820389678	4.054860984493961	0.35435190734528943	2.0509148106634396
ACTTCGACTGA	-0.7817243404137797	2.0666012777145375	-1.8690136770609393	0.32671381151483087
ACTTCGACTGG
ACTTCGACTTA
ACTTCGACTTC
ACTTCGAGCGA
ACTTCGAGGAG	2.961934449856134	4.153936474043471	0.8119316674851207	1.7929359509216358
ACTTCGAGTAA		-1.643121004513781
ACTTCGAGTAG	1.3637448695438412	1.9309434721942598	-1.5674023971463784	-1.6446949680901228
ACTTCGAGTGC		-2.2442162781415087
ACTTCGAGTTG	0.19175666198312769
ACTTCGATAAA
ACTTCGATAAG	1.9424845585220585	3.33312421200028	-4.525645969028645	1.1610577407863578
ACTTCGATAAT		-2.7381368939387443
ACTTCGATACT			-0.7386014489877892
ACTTCGATAGA	0.8855813682985442
ACTTCGATAGC	0.8581584272159469	2.3800695185461236	-0.7471709756316377	-2.1215298430857814
ACTTCGATATG		0.6176013778659876
ACTTCGATGAA
ACTTCGATGCG			-0.5761543912422354	0.3876371116917502
ACTTCGATTAA		2.663635497326537
ACTTCGATTAT
ACTTCGATTCC	-0.17578737964200886	-1.9033383983008163
ACTTCGATTGC		0.22846771163506907		-0.8570427340747903
ACTTCGATTGG	3.4227296217868286	1.9788998619328884
ACTTCGATTTA	0.19406967628617683	2.731194624837629
ACTTCGCAAGT
ACTTCGCAATC	3.9223326568304233	6.096423165415381	1.3609294637976797	2.7500815992766943
ACTTCGCATAC		4.283430569839815
ACTTCGCATGC	-5.5573632612217665	-0.9150586815120243	-2.5884873731965756
ACTTCGCATTG		1.6661460137521624
ACTTCGCCAAC
ACTTCGCCAAT	-2.015698907933595	2.3252810005447904		-0.8960211007633132
ACTTCGCCTAA	1.2154881714638652	-2.5717774020963877
ACTTCGCGAAA
ACTTCGCGAAG	2.335590220739937	0.7704736262119063
ACTTCGCGACA		1.1486908472962394		-1.3522158096931587
ACTTCGCGAGC	-4.712882755983127	-1.2922272385264815
ACTTCGCGATA		-1.3314048557533869
ACTTCGCGATT		2.5426853177397697
ACTTCGCGGTT	-5.432779183962168	1.253662732703995	-0.0916866502965647	-2.518663796660668
ACTTCGCGTAA		2.632271326417202
ACTTCGCTAAT		0.7967160867134861
ACTTCGCTACA		-3.9700388700212654		-3.4877204603595247
ACTTCGCTACC		1.592393065190733
ACTTCGCTAGG	0.570065060588373		0.698624969353831
ACTTCGCTCGA				-3.036659460453328
ACTTCGCTCTA	-0.2021077908840601	4.1065537342252885
ACTTCGCTCTC	-1.0311432116415415	0.5874787958088755	-0.7932215405027607
ACTTCGCTGAA	-4.763360489563373		-1.1402996958655627	-0.8963547632578072
ACTTCGCTTAG	0.618096616163881	1.069036838252645	-1.0950384910283306	-2.768021439526862
ACTTCGCTTGC	1.9548218073717833	3.3680511031605276	0.5294261779580288	1.6241150259788142
ACTTCGCTTGG	-1.5825867419271604	-3.8756124019690126
ACTTCGTAAAG	-2.9809033943521084	-3.7654575823329006		-0.25398278760788817
ACTTCGTAACG		1.4538273339453383	-0.1568398282628385
ACTTCGTAAGA
ACTTCGTAAGT		2.005905691949657
ACTTCGTAATC	-1.2890974497066283	2.4154367593437		-4.229931746407468
ACTTCGTACGC	2.787943214672696	2.7189578811801756	-0.9429158354530888	1.322642094846924
ACTTCGTACGT	3.7315985533021174	5.99980906420816	1.527372776226759	2.5478664179709347
ACTTCGTAGAG
ACTTCGTAGCC	1.265947173811109	3.8583914644041513	0.33807916087914974	-0.20128017129666861
ACTTCGTATCA
ACTTCGTATGG	-5.261466739303303	1.1324440981729698	-2.287507342341751	-0.5411026731770867
ACTTCGTATGT	-5.185746573949058	-1.4632558696613276
ACTTCGTCAAA	2.9225952204587116	2.622665921881774	-3.3111919401909615	1.75355240782169
ACTTCGTCAAC		1.404956076092314
ACTTCGTCACG
ACTTCGTCAGC		0.21548153621952132
ACTTCGTCAGG	2.297998643152443
ACTTCGTCCGC			-1.6955037178314685
ACTTCGTCCGT	1.4080287244498106			0.06678822016429925
ACTTCGTCGGC	1.7680180178204785	-1.9455161534205954
ACTTCGTCTAT
ACTTCGTCTCG	2.186540491196285	3.924427472557216		1.410002304366524
ACTTCGTCTTC	0.9991946696205831	3.583625300163311	-4.487516077961191	0.9668022997234367
ACTTCGTGACT	1.9541621839158425	1.5815603056002636	-0.6297224832237891	-0.33559245539734806
ACTTCGTGCGG	2.9042767223454433	2.4947678026672664	-0.4129122131723745	1.9566862170944095
ACTTCGTGCTT	-1.2659150367084586	-0.7328095879801175		-0.3694572808276166
ACTTCGTGGAC	1.4577041185362882			-0.8638824225205538
ACTTCGTGGCG		-3.0722186884999374
ACTTCGTGGTG
ACTTCGTGTAT		-2.2191347372153762		-3.425503191252413
ACTTCGTTAAT		0.9229467798122122		1.7662731554072086
ACTTCGTTACC		2.7843386410049153
ACTTCGTTAGC	-3.442385844661462	-4.732066471858753		-2.974709195127671
ACTTCGTTATC		-1.050936996355646		-1.0256962778383074
ACTTCGTTCCG		-1.1560746899847631
ACTTCGTTCGC	1.2662019731260692	-1.2830692835920956
ACTTCGTTCGT	-2.582490638110348	-0.2326781600596316
ACTTCGTTGTT	-0.4325373264915758	1.6377283688146287	-5.964216559638801	-1.638623797913421
ACTTCGTTTAA	-2.3314135818085946	-1.3730826322111325
ACTTCGTTTCA	1.279718432856339	-1.6903920372625678
ACTTCTAAAGC		-3.6979260569481376		-1.70914604281755
ACTTCTAACCG	-3.5907048526981167
ACTTCTAACGA
ACTTCTAACGT	1.1778830992506735	-3.552950940806006		-3.1690316709613167
ACTTCTAAGCA		2.9827937780373794		0.3317835997421711
ACTTCTAAGGG		1.1538483723427915
ACTTCTAAGGT	-2.972254318526268	-4.283741169726048		1.2808735865067424
ACTTCTAATGA	2.770756292608866	3.2093507289608225	0.8122656381818616	1.4305575532178467
ACTTCTAATGC	1.1445570017252378	3.2309981643147254	-2.7115343416885915	0.5647922663185604
ACTTCTACACG
ACTTCTACGAA	-1.6314752813962152	-0.6476271822783045
ACTTCTACGCA	0.2604228675093556	1.0178800542942288		0.5796964945803702
ACTTCTACGCC		0.06181820754220696		-1.5470486902611542
ACTTCTATAAG	2.9367676156069473	3.862086196950138	-0.5681215855533042	1.1585831483765425
ACTTCTATACG	3.655061310205638	5.296682628912057	1.228800160176462	2.710311578320661
ACTTCTATAGA
ACTTCTATAGC	-3.711234917661474	-1.5997437148477838		-1.3788277066808508
ACTTCTATAGG
ACTTCTATCAG	0.7868159850104313			-2.7945886476556643
ACTTCTATCGC	2.0964078132456057	2.508159739484748		1.3989294553125784
ACTTCTATGCC
ACTTCTATGGG		1.4044916352679901		0.9049273087782654
ACTTCTATTCG		-0.8686439183717745
ACTTCTGACAA	-1.0568491795585737
ACTTCTGACGC	-0.8536818012352048	3.4477270663702466
ACTTCTGACTA	0.26572927303848365	-0.9061915074743558	-1.0482146060386393	-0.3270154421097092
ACTTCTGGCGC	0.5864207813775032
ACTTCTGGGCT	-2.9003207728947604	-1.6395618456115484
ACTTCTGGTAC		1.0514388998907516	-0.13393308164753148
ACTTCTGGTAG
ACTTCTGGTAT
ACTTCTGGTCG		2.302453217073299
ACTTCTGGTTC
ACTTCTGGTTG
ACTTCTGTAAA	1.7768760957332208	-0.8712433698025175
ACTTCTGTACG
ACTTCTGTATC		-0.6328288300262602		1.057092211092116
ACTTCTGTCCG	-4.338703330977508	-4.246718435447997		-2.339401939588594
ACTTCTGTGCC	0.954907137900516	-3.0615770582577784
ACTTCTGTGGC	2.9554955058332752	0.634993485619253
ACTTCTGTTAT	-0.11963669353915324	1.7835207835747857		-1.8724189140332714
ACTTCTGTTTT
ACTTCTTGACC
ACTTCTTGACG
ACTTCTTGGAC
ACTTCTTGGAT
ACTTCTTGGTA
ACTTCTTGGTC		-2.031429869689873
ACTTCTTGTAC		0.8361433596723941		0.8044530846165157
ACTTCTTGTTC	-4.980940058698841	1.177097472401948	-1.6799194868808265	-3.5934406767518525
ACTTGCAAGTA		0.6338675882808487
ACTTGCAAGTC	2.0858431777556787	-0.06679727327314411		1.4102125142788848
ACTTGCAAGTT	3.572710675480173	5.4859192195974895	0.07828817970851853	2.155510092938167
ACTTGCATACG
ACTTGCATAGA	1.2201068866437674	0.9312560052584572
ACTTGCATAGT	0.9597120111375173	1.412406984353363	-2.482088867476999	-1.8327610254683062
ACTTGCATCAA
ACTTGCATCTA		3.199741643211578
ACTTGCATGAC	-0.7887026132397196		0.2526121486804579
ACTTGCATGAG		2.0407377721717737
ACTTGCATGCG		-0.7134408505818173
ACTTGCATGCT	1.5988896197160107	0.1891929849413253	-1.9781675265917529
ACTTGCATGTT	-2.7162390951710718
ACTTGCGAAAA	1.2683575681552206	2.535099763516511
ACTTGCGAAAG	0.7940611956069313	-0.7654161232983361		-1.7021514152892756
ACTTGCGAAAT	-3.963080936603779	-2.7381368939387443		0.620950943518967
ACTTGCGAACT	0.5557624142482738	0.5313916865227865		1.6708976403216622
ACTTGCGAATG
ACTTGCGAATT
ACTTGCGACAA
ACTTGCGACAC		3.8737614821525983		1.566262518710645
ACTTGCGACTG		1.1792536883867575		1.3613407834119453
ACTTGCGATAT
ACTTGCGATCA	-0.70082927946118	1.9810406642862477	-1.4570780475967329	-4.903145647463255
ACTTGCGATTC
ACTTGCGATTG	-2.9780323353801377	2.73881410732715	-0.4510652911501852	0.6419767682408908
ACTTGCGCGAG	-3.621678467397712
ACTTGCGCTAA	1.116028254925614	3.282996924388568	0.46717751974268873	1.067041532987492
ACTTGCGCTGT	3.8465986529618332	5.64737661026434	1.4013671021821408	3.007963767128546
ACTTGCGGACA		2.4890056186412703		0.3061939388460444
ACTTGCGGACC		0.5800209501243208
ACTTGCGGACT	-3.586407419076912	1.9373353587086275
ACTTGCGGCAA			-0.022686738293290154
ACTTGCGGCAG		1.2457517767921555	-2.7931715132245016	-0.9977006850389984
ACTTGCGGCCA		0.7416057346231879	-0.4071278881721043
ACTTGCGGCCT	-4.430635266613045	-0.24233900100367148
ACTTGCGGCGA
ACTTGCGGGGT
ACTTGCGGGTG
ACTTGCGGTGA	-3.0068150030108596	-4.373200241816338	-3.95204064702544
ACTTGCGTAAG
ACTTGCGTACA	1.914676301941503	2.0912387378044226		2.5194439658398693
ACTTGCGTAGT		-3.2779488095762868
ACTTGCGTCAA		-0.17827412838119683		-0.09664366056758616
ACTTGCGTCAC		3.0916678405111937
ACTTGCGTCCT
ACTTGCGTCGA	2.991593661779357	2.712128274467302	-0.26075464791820346	0.6534803853664441
ACTTGCGTGAG	2.0990541830769773	2.6403975425100104		1.6722246966308207
ACTTGCGTGCG
ACTTGCGTGCT	1.7033170070799661
ACTTGCGTGTG
ACTTGCGTGTT	-1.0078181470045617	-2.0909826043536746		-2.1253100013672435
ACTTTAAAACG	0.41996371288952783	2.80062601698534	-0.6837816994638269	-1.6028007183730633
ACTTTAAAAGA		-1.2345164847491406
ACTTTAAACGA
ACTTTAAATCG	-2.647687323543765	0.5869998853968443		-0.5336022276870944
ACTTTAACCGT
ACTTTAACGAC
ACTTTAACGAT	3.40690639154161	5.226452357167737	1.5809217142602927	2.5420863445405097
ACTTTAACGGC	1.8917218720293696	0.9056516935893472	-1.0389307857847605
ACTTTAACGGG			-5.042229094851003
ACTTTAACGGT	0.6280260548548557	-0.16505382611482744		-2.6138804972216674
ACTTTAACGTA
ACTTTAACTAG	-2.547926940711733	-3.21417018199475	-4.499699423981599	-2.0906486505404502
ACTTTAATCGA		-0.45738610144437325
ACTTTACACGA
ACTTTACACGC
ACTTTACACGG	-1.1113255647720592	1.3991279258219609	-2.859485729537213	-5.944920568646152
ACTTTACACGT
ACTTTACCGCT	-2.189648402070683		0.727709313559856	-2.302768280663919
ACTTTACCGTC		2.455223125780853
ACTTTACCGTT				0.939696673456659
ACTTTACCTGA		1.5922823676828897
ACTTTACGAAC
ACTTTACGAGA
ACTTTACGAGC	-2.7998257527452535	-0.10404635693100689
ACTTTACGCAA	1.0221652871791926	2.1897115592498575
ACTTTACGCGG
ACTTTACGGCA	4.0705441464296275	6.178751301182107	1.6474810868720298	3.126706898117161
ACTTTACGGCT		-4.285571584723069
ACTTTACGGTG
ACTTTACGTAC
ACTTTACGTAG
ACTTTACGTAT	-4.283779701189172	-0.3782314579599726	-2.3819657991482663
ACTTTACGTCC	-2.4790624697980626	-6.252153168475303	-1.4394416379457946	-6.116037616789013
ACTTTACGTGG	-0.9772007349901239	-5.015791452540968
ACTTTACTACG	2.817673613398719	2.0240332342253886	-0.38000847573361024	0.21928053937107123
ACTTTACTCGC	1.1236505974587123	3.1084616335963124		0.4726049368453499
ACTTTACTCGT
ACTTTCCGACA		1.9724735927734558
ACTTTCCGACC		1.4458397287956872
ACTTTCCGCGG			-2.058619629212985
ACTTTCCGGAT	-1.575734082748124	1.5053231977259045	-4.274272636840486	-1.713570858707896
ACTTTCCGGGA	-3.1728945714577335
ACTTTCCGGTA
ACTTTCCGTGG		1.8635082030594605
ACTTTCGAAAA	-1.840082652280938	-3.1027042255370163
ACTTTCGAAAG		-2.7924916079543145
ACTTTCGAACC
ACTTTCGAACT
ACTTTCGAAGC		-4.65582154001011		-3.516187046411143
ACTTTCGAATA		-3.9920020232988525		0.36281432892978566
ACTTTCGACAG
ACTTTCGACTG	2.539451332137121	4.723529768934142	1.0444557364591214	2.2223277846538974
ACTTTCGAGCG		2.464326689103131
ACTTTCGAGGA
ACTTTCGAGGC		-0.9722295112079732
ACTTTCGAGGT	-3.3813668602220712	0.9583008208364877	-4.204965014137477	-2.5991954771008032
ACTTTCGAGTT	-2.5832927649311817	-2.116737783046295
ACTTTCGATGA		-0.16854044098521537
ACTTTCGATTC	2.476985430321842	2.404667478435412	-2.1905488937550253	0.8295507200536788
ACTTTCGATTT	3.5874743434000345	5.776539629157281	1.4578966160402946	2.371360203966232
ACTTTCGCAAC	-2.2102097842471107	0.37222136762078095
ACTTTCGCACT	0.5268647363714016	-0.6349326824854943		-4.7437856977699315
ACTTTCGCATA		-0.2579184543384779
ACTTTCGCATC	-1.7212008202299325	0.9379795738025728	-3.9638262902426242	-1.167811543958618
ACTTTCGCCAG
ACTTTCGCGCT	-1.2842598023582397
ACTTTCGCGTC		2.9912570684528714
ACTTTCGCTGC	-3.00253212730004	-3.13261720751385		-3.439220240807784
ACTTTCGCTGT		-3.6455566191043536
ACTTTCGGAAA	1.7405875003911933	2.743795186660628	-1.8122071323491271	0.86801668700606
ACTTTCGGACG
ACTTTCGGATA
ACTTTCGGATG	2.201898221306234	4.470174089808404	-2.053839150065596	-0.5688536957715494
ACTTTCGGCAA	-3.030616501142551	-0.49859893100311187	-1.371848726158321
ACTTTCGGCAC		3.914013925253244
ACTTTCGGCAT		0.6866566597547564	0.09126972841249892	-4.71613488414537
ACTTTCGGCGA
ACTTTCGGCTT
ACTTTCGGGAT
ACTTTCGGGCG	2.255852626718037
ACTTTCGGTAA		-3.125805943371867		-2.585969846223136
ACTTTCGGTAC	-1.3476050137522702	-0.8529932580895994
ACTTTCGGTAG	0.9372808767057842	2.9938675262378376	-2.9876676529440114	1.3630478916962754
ACTTTCGGTGA	0.957786429637012	0.6309616935804182	-1.854291399523723	0.8211394349692513
ACTTTCGGTTC		2.4465432945855636
ACTTTCGGTTG	-6.129584274518713	-5.416113877439948	-3.902551862581948
ACTTTCGTAAG
ACTTTCGTCGG
ACTTTCGTCGT
ACTTTCGTCTA	-1.674599542552651	1.6669508252854612		-2.7159006995659336
ACTTTCGTGAA	2.202887253374009	0.7018408028887639		-4.472889910164509
ACTTTCGTGAT	-4.164691105612323	0.6137869985010688		-0.00839079285757699
ACTTTCGTGTG
ACTTTCGTTAC	-3.1040222693152897
ACTTTCGTTAG	3.3288677205732347	3.076031796658275	-1.3035232618875303	-0.07191141432970333
ACTTTCGTTAT	3.0180047350629318	5.51947045982388	1.3279489619730582	2.049250768029951
ACTTTCGTTCC	0.5426902144801264	-1.1854872899148452	1.4529602218248983	1.321626718617118
ACTTTCGTTTA	-4.150723442426905	0.7715124168633455
ACTTTCGTTTG	-2.310274988158472	1.190534640800597
ACTTTCTAACG
ACTTTCTAAGA	2.2370081900779644	4.20416658770272	-0.8781594565148698	1.8827239515813012
ACTTTCTAAGG		1.7908900178314429
ACTTTCTACGA		2.7262077053095517		1.8687836870448755
ACTTTCTATGC	-2.892322956508556	0.7006780712404497	-3.6051591608266538
ACTTTCTATGG		3.6507464710813493
ACTTTCTGACG		0.1510270377993752		0.8551774033169471
ACTTTCTGGTA		-4.368791091652107
ACTTTCTGTAA	-0.47140677280389276	-2.368843200194845	-5.52991095665011	-1.3396793078912836
ACTTTCTGTAT	0.5245442068799814	-1.718481579802005
ACTTTCTGTCA		1.9936476158778653
ACTTTCTGTGG
ACTTTCTTGAC
ACTTTCTTGAT		2.1081472233042917	1.152156794199623
ACTTTCTTGGA		2.2241715706127443
ACTTTCTTGTC
ACTTTCTTGTT	0.8241009698000491	3.0436805432658756	-3.0782549197589577	1.1487238483562896
AGAAAAAACTA	-5.015089564786095
AGAAAAAATCG		-1.403314509119448	-3.4964041215094666
AGAAAAACGAT		1.1486908472962394
AGAAAAACGTT		-5.537189133590845	-3.9515891596280506	-1.9516510345855032
AGAAAAATACG	-3.0493756988511795	-1.0767844044223982
AGAAAAATACT	-6.181512622816576	-1.3178345048948243		-2.9523872764164736
AGAAAAATCAT		1.3389696710048693
AGAAAAATCGA		0.8609907908267854
AGAAAAATCGT	0.6407979212284375	4.395128261723835	-0.027457551995311358	0.6936488065097255
AGAAAACAAGT		1.7346920627518607
AGAAAACAGAT
AGAAAACCGCT	0.7365122056421808	-1.6770524653983838	-0.2194586639210971
AGAAAACGAAT		3.500593481245777
AGAAAACGATC	-2.3077348325917018	2.1016917630794616	-0.9138713858741341	-5.501187241579027
AGAAAACGATG	1.2221345393649916	1.9830094348116503
AGAAAACGATT		-3.025144129712855		-3.0153217950423983
AGAAAACGGTG	0.8697093162972399	-1.9431188117421805		1.2705163306656395
AGAAAACGTCG		1.708275509403497
AGAAAACGTTC	2.1086225833468917	3.5149636646313245	-0.6392955424437843	1.7477126696734144
AGAAAACGTTT	-2.3435940527946335	-2.3954848148349708	-1.5938287669884725	-3.398534716663417
AGAAAACTAAA
AGAAAACTAAG		-1.3215049852071543		-0.6190121816534022
AGAAAACTAAT
AGAAAACTATA
AGAAAACTATC	-0.847533933819241	-0.4616106918985166	-2.7876092049249994	0.954288289989777
AGAAAACTATG		-1.8793098923605946
AGAAAACTCTA	-5.646031772682808	-1.5789918372626974		-0.49706235052598957
AGAAAACTTAA
AGAAAACTTAG	0.7334918657128254	2.2600360741419934	0.6234696324403064	0.7634223911939683
AGAAAATAACA	-0.5244901986547842	-2.015698907933595
AGAAAATAAGC	-0.33619721533132896	0.49893202862304065		-1.605305883811205
AGAAAATACGG	-0.641985303318203	-0.7876838667596335	-5.160767343235587
AGAAAATACTT	0.4557598582349027	2.9799325971505337	-2.3973340382231494	-1.1831080848965798
AGAAAATATAC	0.7362128955408543	-0.1617412338051758	-2.0544199055562227	-3.105762266065243
AGAAAATCAAG		3.4583960623181946		-0.21088851593818578
AGAAAATCAAT	-1.6968655724127188	2.1139142331302923		0.6145048541782719
AGAAAATCACC		-2.2501002886789805	-4.9054288857118715
AGAAAATCACG	-4.076456329075219	-2.899509507113078		-4.3978809410882445
AGAAAATCGAT		0.4193542790902191		-4.381759914474326
AGAAAATCGGC		-4.5376288538503555
AGAAAATCGTT
AGAAACAAATG		-3.0156016556128247
AGAAACAACTA		-0.767923358672878	-0.6908968081106206
AGAAACAATTG
AGAAACAATTT				-2.153934794920492
AGAAACACGGT
AGAAACACGTA	2.177159975427312	3.3356697060325518	-1.769320888590592	2.9062512894648513
AGAAACACGTT
AGAAACAGATA				0.5287839604951254
AGAAACAGATG	1.708769509906604	3.934493079801661	-0.5941412779514789	1.070561369349545
AGAAACCGACT
AGAAACCGATA	2.5408613019680346	4.032503628271494	0.090760216328862	1.8535431819068158
AGAAACCGCCT	-5.729792190605667	-3.3143478471071948		-0.4238868242046183
AGAAACCGCTG	1.1713024803183134
AGAAACCGTAA	2.2039679311677816	2.8463476349292858	0.4424854640103836	0.6288109241643814
AGAAACCGTCA	0.9333437650054973	-0.6074683058303685
AGAAACCGTCG		-0.5411026731770867		-0.7852676671392347
AGAAACCGTTG	-0.2623093301109999	-1.2186041661093099		2.122354023335206
AGAAACGACAT	-1.5068813118385491	-1.8711024615652345
AGAAACGACTT
AGAAACGAGGT
AGAAACGATAG	0.6486245342893207	0.9105617011378069
AGAAACGATGT
AGAAACGGCTG	-0.7981128888500283	1.8855911140336032	-3.799554302941643	-1.8183471939800866
AGAAACGGGAT
AGAAACGGTAA		-1.6530354711807849		-1.9672173939184927
AGAAACGGTGA	-0.10824232763526678	0.542127357474194	-2.8932170071178205
AGAAACGGTGG		1.147715340938229
AGAAACGTAAA	3.201671293504771	5.201570232415921	-0.13956619052213526	2.202413128951988
AGAAACGTAAC	-1.7595622106028916	3.028266278062386	-2.1440929772751827
AGAAACGTAAT	-6.1703881995320105	-0.8429549641742273
AGAAACGTACA	2.3341385954677913	2.6420426256572878		-1.6088220392731953
AGAAACGTAGC		2.153043038248649	0.501452498448935	-0.29417346545452216
AGAAACGTAGT	1.9285493244896974	2.931008495505255	-0.4055773317193935	1.4274883624226995
AGAAACGTATC
AGAAACGTGAT	-1.3714050722305027	0.3805868303660568		-5.406020907387308
AGAAACGTGCG				-3.0461640231816416
AGAAACGTGGA	-1.5258309736427889	1.810474860680826
AGAAACGTGTG	1.9359154448106775	2.1208662130894567	0.7389976176385112
AGAAACGTGTT		0.8155410020236814	-1.8267834998959804
AGAAACGTTAT	-3.385415847827111
AGAAACGTTTG		-3.427776838525643	-4.911920873785627	-4.589714593087341
AGAAACTAAAA	0.16519284827453218
AGAAACTAAAG
AGAAACTAACA		0.17639486045695324
AGAAACTAACG	2.675618706697673	3.846005591435543	-0.3621856910315176	1.1414353177268126
AGAAACTAAGG	2.1894324211873335	2.8231881131099534	-0.812972761320852	1.0537664468505363
AGAAACTAATG	0.20192622392412568	1.130298428562737
AGAAACTAATT
AGAAACTATAG
AGAAACTATTC
AGAAACTCATC		-2.004760468127837
AGAAACTCGCG	-0.9252729921284774	0.8402173504475976
AGAAACTCGCT	-6.783898122936478	-0.6279962263988969		-4.110299197605486
AGAAACTCGGC	-1.3755377816691714
AGAAACTTAGA
AGAAACTTAGC
AGAAACTTAGT	0.8958380984426875	1.612296006809215	-3.7705936297293206	-1.8381875704000703
AGAAACTTATG
AGAAACTTGCA	-4.045504019874784	0.6649562879850814
AGAAAGAATCA		2.1687738098237483
AGAAAGAATCG			-0.753106907475046	0.09821371581886534
AGAAAGATCGT
AGAAAGATGCG	-0.3381977665695475
AGAAAGATGCT	-2.9720015232326076	-0.34075006678668873	-0.6088399689398816	-0.7852031273153679
AGAAAGTAACA	0.81166448111756	2.5459585288268514
AGAAAGTACAT	1.3146419696977178	1.8614814094984808		-0.6834328384993119
AGAAAGTATAC		-3.584668329926802	-3.0493756988511795	-2.8424382752374644
AGAAAGTATCC
AGAAAGTCAAG
AGAAAGTCAAT
AGAAAGTCATC
AGAAAGTCCGT		-3.355532078916352
AGAAAGTCGAA
AGAAAGTCGTT		0.8514151400914378		-0.9595596410225085
AGAAAGTGAAC	-1.6448038783394328	3.084913099555008	0.4214774898984731
AGAAAGTGCCA	-1.3035232618875303	-1.7857396005755442		-3.7882007810346874
AGAAAGTGCCG	-0.6899099905480638	-3.194636563852697		-4.7626168936701285
AGAAAGTGTAC	-2.203811103037048	1.756279925012721	-3.24031551036017	-1.995225101840377
AGAAAGTTAAC		0.36160767271359046
AGAAAGTTATC		-2.1645157601672596
AGAAAGTTCCA
AGAAATAAACA	2.569529768960141	3.72661420306588	-0.3689910315505373	1.262722737161402
AGAAATAAAGC	-2.870854848289566	-0.35304810906793266	-5.680767489510902	-0.1984254789164626
AGAAATAACAT	-3.580965331420437	0.5824631912995204	-5.526639312352486	-1.5768175258071944
AGAAATAAGCC	-0.4694885678494705	-1.4984823910369254		-1.160760088653332
AGAAATACATG	2.2781431553461293	2.3059156756778587		1.3729937336176778
AGAAATACGCC	-0.5375928336180823
AGAAATACGCT
AGAAATATAGC	1.5969381323619907	2.1770447370226593	-0.5602826425196745	1.2087033678834498
AGAAATATTCG	-1.4127444552065693	-1.4520889797450414	-0.7139331033109589	-1.3779369113021984
AGAAATCAAAA		0.42665270853862036	0.764936286699386	-1.6361680321815517
AGAAATCAAAG	-4.072122959076364
AGAAATCAAAT	0.13955485638172413		-1.1282527883174007
AGAAATCAATG
AGAAATCACCT
AGAAATCACGA				-3.4208183888580264
AGAAATCACGC	0.20192622392412568	-3.137882626080204		-2.0359371599535114
AGAAATCACGG	2.345392914653676	4.374708683230239	0.2773786836560072	1.0784981095407602
AGAAATCACGT	-0.2565589363194087	-1.0347643163906475	-2.8661302664907233	-1.9048717191356874
AGAAATCATAA	0.33637111584387913	-3.164047495624688
AGAAATCATAG	-2.6337880106006226
AGAAATCATAT	0.5697688458848036
AGAAATCATGG		-3.532459053793688
AGAAATCGAAA	0.6753658457205622	-0.6859900219825623		-3.93191545588288
AGAAATCGAAC
AGAAATCGACA	2.351189470267607
AGAAATCGACT
AGAAATCGAGG		2.1675517209548096
AGAAATCGATG	2.1262803883555006	2.3731788010449346		0.8309375045855835
AGAAATCGATT		0.6368758292662141		-2.7777669567948164
AGAAATCGCAA	1.309726510958417	2.131880824899227		-2.6842225456742996
AGAAATCGCAT
AGAAATCGCGT	0.7939180733726672	1.9923547145096328	-3.6846010826940176	-0.8235896054012655
AGAAATCGCTT	-6.805052699780522	-0.4616106918985166		0.4194108706058355
AGAAATCGGAA
AGAAATCGGGG	-5.072678596952468	0.5263506793777403
AGAAATCGGTA	-3.435234486231414	-0.7686715284301479
AGAAATCGTGG	-2.5267553401184024	-1.1500356625667671
AGAAATCTTAG		-0.21062351426967718
AGAAATCTTGA
AGAAATCTTTC	1.3639399258860518	3.338067879127311	-0.4598732082919715	1.3465676871434662
AGAAATCTTTT	-5.634814820650096	-5.896704641051118		-3.1463409555018442
AGAAATGCGAA		-2.86487842384764		1.672512274236917
AGAAATGCGGA	2.9524337260820483	1.909316576634253	-0.7251781164621081	1.3803650831583383
AGAAATGGACC	-0.6072818483300753
AGAAATGGCGC	1.277242953968869	2.6907454787996903		-0.4475769951576361
AGAAATGTACC
AGAAATGTACG				-3.7223791862115023
AGAAATGTCGG	-2.217074006428551	0.04169748027190168		-1.8621060481393832
AGAAATTCCGC		-0.5379716672053851
AGAAATTCCGT				0.7913217179131022
AGAAATTCCTA				0.2593071193840907
AGAAATTCGAG		1.69404840576516	0.6483977164215327
AGAAATTCGCA		-0.10892279764382495
AGAAATTCGCC	-6.056482252084974	-1.577628770459407		-1.64242911711362
AGAAATTCGCG
AGAAATTCGCT
AGAAATTCGGA	-2.284426243906035
AGAAATTCGTA	-1.549456674417829	2.400820322903445	-1.1286064099749111	1.868557392057177
AGAAATTGCGC	-0.6033560226803548	-0.36548363436968173		0.624705852012965
AGAAATTGGCT	-4.638961445425937	-1.019767427675319		0.8427664234667799
AGAAATTGGGC			-2.72025487290174
AGAACGAAAAT
AGAACGAAATT	2.5109166599966244	2.465933305318249	-3.2351065733009294	1.4996679884056376
AGAACGAACAT	-0.004764211396217188	-2.910403555366024
AGAACGAACTA
AGAACGAAGGT
AGAACGAAGTG
AGAACGAAGTT	2.0896560601467735	3.7785935932634986	0.1280591168428054	-0.9287701982325787
AGAACGAATAA	1.593979800984734
AGAACGAATGG	1.011982161926255	1.2795511369421724		0.8571135394849534
AGAACGAATTG	1.3545383148409955	1.2780579203479512	-3.2827879297762372	-1.1054175964411912
AGAACGACACT
AGAACGACATG
AGAACGACGAT		3.6867191104395785
AGAACGACGTA		-1.5033121243076208
AGAACGACGTC
AGAACGACGTG	-0.17038647334765744	1.9031813752402493
AGAACGACTAA	2.098155990179038	3.127751818251366	0.9419033514139692	1.064117580639733
AGAACGACTAT	-0.32873230740996473	2.9037461865971057	0.160080390997833	1.579592895414296
AGAACGAGAAT	1.4464017244683711	2.7208182490701525		1.066804740056048
AGAACGAGATG	0.8959992842161855	2.5814997983850807		1.4407199627165737
AGAACGAGCAT	2.312095564956952	3.6220134210517627	0.8210583703867782	0.5914267293956426
AGAACGAGCCT				-1.383751174615887
AGAACGAGGAT
AGAACGATACT	-2.7949439661332773			-0.7860696310428192
AGAACGATCAA	-1.6590768250434424	-0.21129147655774375
AGAACGATCAC		1.1556790141164488	0.6278808866489977	-0.6792023843312304
AGAACGATCAT	1.6589534341487395	1.92187329467845	-2.0305863423747406	-2.802334646857653
AGAACGATCCA	-0.7686715284301479	1.103263049445157
AGAACGATCGT
AGAACGATGTG
AGAACGATGTT
AGAACGATTAA	0.886970797949993	-0.24599336654387738
AGAACGATTCA	-1.2151045867325363	1.2450451610721087
AGAACGATTGT	-1.5705693797677733	1.9236005082007648	1.301506108649105	-1.059814202806016
AGAACGATTTC		1.1486908472962394
AGAACGCAATC	2.3364177471463585	3.6209513402885576	-0.13945484601000074	2.0734796094793793
AGAACGCATAG	0.9413209105099335	2.454365884600995	-1.9342082048248583	-2.3571650808506304
AGAACGCATCC		0.32403932042283246
AGAACGCATCG		1.9408567250665483		-0.3642249542111915
AGAACGCATGA	2.3397754889857816	-2.5097275283091265		-1.2335583122484977
AGAACGCATTC	-0.36594487114823204	-2.5312363985619726		-3.6985722961558847
AGAACGCATTT	-0.5316199452125204	0.4872116328532594		-0.7457552960057775
AGAACGCCGTA	-0.8537407925937284	1.0218500180574022	-1.2707588268050831	1.1626492695556876
AGAACGCGGTA
AGAACGCGTAA	-1.7214918884434305		0.8997954379667729
AGAACGCGTAT	2.282561970019953	0.6601349191171357	1.063980470822264	1.7345385260270536
AGAACGCGTCC	-6.140138456239307	-0.604631908438774		-2.1228495645626793
AGAACGCTAAG	-0.1913541476790875	2.22643349713278	-2.6273671108174104	0.5006873878412594
AGAACGCTAAT	3.181354076429458	5.286501299577058	-1.2739601186229639	1.6666578091690327
AGAACGCTACA		-0.5233487287052343	-5.2749645807771195	1.359714325351342
AGAACGCTACT		1.0007160365491172	-1.9866128162845462	-2.989358055742798
AGAACGCTAGG	0.3870192732208771	-0.40042899291873313		-0.9004575808824817
AGAACGCTATA	-0.03673981384691394	-1.0002553721360423	-6.402802680405709
AGAACGCTCCG
AGAACGCTCTC
AGAACGCTTAC		-1.4101754236200588
AGAACGCTTGA
AGAACGCTTGG
AGAACGGCGAT	1.3960312257781315	1.085647558366122		-1.6187248204019014
AGAACGGCTAC	-0.11375035016502172	1.3519098751150924	-2.224322242165453
AGAACGGCTTG
AGAACGGGATC	1.5166944512276253	2.269677988738767		1.5813211065081032
AGAACGGTAAC				0.6524345900482319
AGAACGGTAAT				-1.3476050137522702
AGAACGGTAGA	0.6041956173691507	1.5153075801189309		-1.9227676831612663
AGAACGGTAGC	-4.682293235114525	1.0243118901983246	-1.623204107677941	-2.3335238564915146
AGAACGGTATC	-0.46312258708336285	0.41996371288952783
AGAACGGTATT	1.646263091437108	2.0205402513426685	-0.5034474431925849	-0.08282456648530245
AGAACGGTCAA		-2.6985150932711273
AGAACGGTGAT		-0.8360033941949722
AGAACGGTGGA	-0.7999159954029793	1.4483299853556464	-2.484280953026573
AGAACGGTGTC	-1.4073735276085666	1.095226774930177	-3.9286032825723685	-4.776696588044337
AGAACGTAAAG
AGAACGTAACT	1.4401465451532314	2.097701682070966	-1.8149627796842882	-3.1724571036403546
AGAACGTAAGA	1.7266415057354065	1.6965713233384598
AGAACGTAAGC	2.5557832674590983	4.207241549600523	1.170426562674626	1.395486630644087
AGAACGTAATC	-4.776696588044337	-0.20743736850823224		-1.3203925279018525
AGAACGTACAG		1.2092638698511347
AGAACGTACCC
AGAACGTACCT
AGAACGTACTA	2.0525966447901998	3.427989343982835	0.46181365349436043	2.2474274791725155
AGAACGTACTT
AGAACGTATGT
AGAACGTCAAA	-0.9756800516138631	2.4401979670379146		-4.645752580653013
AGAACGTCACG	-0.2626652605170356	0.14194181702942305
AGAACGTCACT	2.7812202780949833	4.255425720402815		0.7860530207439214
AGAACGTCAGG	0.954288289989777	2.4691095873633633	-3.3884065896060354	-1.5846425463464215
AGAACGTCGAC
AGAACGTCGCA	2.647227037543976	3.4965255114912788	-5.304331185365811	1.5472598471618377
AGAACGTCGGA	-1.6056246125274245	-1.3575327274931546
AGAACGTCGGG		-2.7244374521257635		-2.577104082775283
AGAACGTGACG	3.1886110944760673	5.359585856420955	1.1541395978660751	2.4303614005171044
AGAACGTGATA	0.6527830977728208	2.7021096451411726		-3.4022411384601936
AGAACGTGATC	1.7980846404743205	1.9408081232012904	0.17420951285072284	0.013111577101455274
AGAACGTGCAA		-2.3090699257502485	-2.0601294540565207	-3.01132732797126
AGAACGTGCTT		2.588774381112512
AGAACGTGGCG
AGAACGTGGTC	0.53676624699169			-2.2608899705167746
AGAACGTGGTG	-0.9657653609525877	-5.148486880530939		-4.140446623721763
AGAACGTGTAA	1.464590524110369	0.48775690273636746	-2.2891434043044456	0.31581422445460816
AGAACGTGTAC	3.4479410552904617	0.71374505156163		2.151651736647771
AGAACGTGTAT		0.32342182867493274	-2.5096587433827766	0.7659991302680066
AGAACGTGTGG	2.9128023987591156	2.6127807154671094	-2.647687323543765	1.3819000067987324
AGAACGTTAAT			-3.6801609251147855
AGAACGTTACA	1.8901295452266118	3.3961216084736083	0.5287839604951254	1.3978463713861964
AGAACGTTAGC		1.9652720348303823
AGAACGTTAGG	2.4807186754633133	3.511606847065499	0.16620272622943877	1.5162497994937487
AGAACGTTATA
AGAACGTTATT	0.6310254442793946	0.7626428829195049		-0.44566663806397455
AGAACGTTCGA	-0.9388212204196416	1.1916441609300612	-4.263999797936666	-4.336859288212207
AGAACGTTGGA	-2.5367500202280358	-2.51243220677148	-0.633259139726825
AGAACGTTGTT	2.129159046466084	-2.844876908854495	1.1158141253971425	-0.20716496895460873
AGAACGTTTCA
AGAAGTGAACC	-1.9577178188234865	2.2706856186870104
AGAAGTGCCGG
AGAAGTGTAAC	-3.3650867443533814	1.4385443597903416
AGAAGTTAACC		-3.260047881944332	-5.995148366901782
AGAAGTTAACT		-4.160332998023258	-4.207011284827628
AGAAGTTACAA	-2.4057097504968925	1.193728221548502
AGAAGTTACAC	0.61623925727582	2.145439048535819		0.5963549575313596
AGAAGTTAGAC	2.4116751928876163	2.5390990444279904	-0.3036244031165518	0.002825323940279678
AGAAGTTAGCG		1.2769241079166955
AGAAGTTCCGG	1.321626718617118	1.9877439242404773	-2.4534918276903834	-0.4967633772814928
AGAAGTTCGAT			-4.28063905850129	-0.4975423084412721
AGAAGTTCGTG	1.0875952066883297
AGAAGTTGGAC		0.013224390282572995
AGAAGTTGGGC	2.58347309612809	3.828138865026801	-0.3391288172539543	1.4599104198562165
AGAAGTTGTTC	1.001191275382819	-0.16009587526626332	-2.1748931916915124	-5.540129479762145
AGAAGTTTATC		0.2826360720851209		-1.7330446598784301
AGAAGTTTGCG	1.3434593226920135
AGAAGTTTGTC		-4.220780524977929	-3.13552098647349
AGAATAAAACT	2.4411537219933654	3.844008911934012	0.5790342729397091	0.7737182432081502
AGAATAAACGA				-0.504245327902818
AGAATAAACTA		-0.4904483778485116		0.8321507135954826
AGAATAAAGCA
AGAATAAAGTC	1.8695590469651215	5.061567519602724
AGAATAAATAC	1.6459081707926395			-4.834867779542401
AGAATAACAAA
AGAATAACAGA
AGAATAACAGC		-6.029595946966124
AGAATAACCGA
AGAATAACCGT		2.036331371756962
AGAATAACGAG
AGAATAACGCC	-3.2601794662422483	1.347068722744715		-5.524117239326779
AGAATAACGCG
AGAATAACGGC	2.8727160178413382	3.344656458440514		1.4070367276715927
AGAATAACGGT
AGAATAACGTT		-0.8734708907030683
AGAATAAGCAG
AGAATAAGCCG
AGAATAAGCGG	-1.9449604572855894	-2.8885961514923215	-6.370227683237516
AGAATAAGCGT	1.2173750696834944	3.019715779013347	-3.2814722919871633	-4.044157211106668
AGAATCAAAAT	2.264747224115159	3.3827258394089124	1.0243118901983246	1.629968968230644
AGAATCAAACA		1.0423673037290033
AGAATCAAATG	-3.8247855783555553	-0.9642983686973902
AGAATCAACGT	-4.9576615880658785			0.5553481043985368
AGAATCAACTA	1.9495154312324419
AGAATCAAGCG			-1.251460506126347	-0.4123996957243611
AGAATCAAGTA		-2.1196960419668276
AGAATCAAGTC	-0.4563969294091277	1.872981287175169	-1.9699572364468132	0.023811692366207837
AGAATCAATCA
AGAATCAATCC	1.6045602133750836	3.0029032227921366	-2.635074671086831	1.1252229263989282
AGAATCAATGG	2.3348364715207564	1.8733387473139291	-1.2077263039740633	0.7517546586495824
AGAATCAATGT	2.3051617330965914	3.4404008498576495	-1.64401023483393	0.9115436235500379
AGAATCAATTA	-0.7513595497076317	3.3083515512623083	-2.814342345800151	0.07685086879069258
AGAATCACCCG	0.40517613325761725	0.6600290967379967	-2.1574521275910565
AGAATCACGAA			-3.906542805037955
AGAATCACGCC
AGAATCACGCG		-1.020388077703117
AGAATCACGGC	0.9453268625654403	0.6676926349828047		-4.114409257520192
AGAATCACGGG	0.8260044975142198	2.16189138732523	-1.6203707098438804	-1.7666377926276382
AGAATCACGGT
AGAATCATAAG	-0.9382870167313743	2.4900332785664894		0.3034804243697331
AGAATCATAAT	-1.2602928831306603	-5.1447566174961565		-1.4009734587901552
AGAATCATACC		-0.47206604191377216
AGAATCATGGG	-3.413341899942058	-5.242901036033781
AGAATCATGTC	-5.804320993809865
AGAATCATGTT
AGAATCGAACC	-6.092417813812743	0.5722003647745098		-1.3837662627273422
AGAATCGAACG	1.0298263635796157	2.0869608005626588	-2.5354670443550766
AGAATCGAAGA	2.848879383217838
AGAATCGAAGC		0.7161793190160418		-1.9154493619352349
AGAATCGAATA	-0.7722662625187269	1.6872567167772303		0.00402414475492785
AGAATCGAATG	-3.241723127200485	-0.9001563064336974
AGAATCGAATT	1.152903222367632	-0.19624006254186652
AGAATCGACAC
AGAATCGACAG
AGAATCGACTA	-1.7032669378154575	1.2243341297400867		-1.4278666226624135
AGAATCGAGCC	-2.6407936933658434	-0.7812611526011827		-3.5109914901172954
AGAATCGAGCG	2.5971505426620167	3.8924719166848014	0.09769149504379526	2.0160288519760337
AGAATCGAGCT	0.7778365862347832	-4.488052213513604	-3.6887463317441336	-5.632875239296922
AGAATCGAGGA		-2.0553930533429696
AGAATCGAGGC	-1.216324103673243	-3.2309813694706206
AGAATCGAGTA		2.1957990510120826
AGAATCGAGTG	-0.20515717766853098	2.134077385034773	-2.7313884310629897	-0.02966601930081364
AGAATCGAGTT	2.3367663006853987	1.7543719627460428	-3.8561670802961947	-1.0563931667646231
AGAATCGATAA	-2.705843318414903	-4.543872737687462
AGAATCGATAC	-0.8536818012352048	-0.9061915074743558		-0.1362494515001447
AGAATCGATAG
AGAATCGATGA		0.25858294791033243
AGAATCGATTT
AGAATCGCGAC	-1.5631291934483458	-3.0156016556128247		0.3134123619195992
AGAATCGCGAG
AGAATCGCGAT	1.77124806240624		-0.7786029269701262
AGAATCGCGCT	-1.001655072697001	1.806743672127076	-1.9047928596426689	-1.718481579802005
AGAATCGCTCG			-2.4636512053055077
AGAATCGCTGT	3.1651062055788395	3.11200898271308	-1.2349028964837623	1.742293642860272
AGAATCGCTTG	-1.7092185069470758	2.635694065958818
AGAATCGGAAC
AGAATCGGAAT
AGAATCGGACC	-0.4477029862474155	-1.3451429132819122
AGAATCGGACT	1.2799099574074169	2.041366898376123		0.2196447265588094
AGAATCGGAGA	1.322736364696907	1.9866982324932956		0.8993050371339191
AGAATCGGATA	0.3495280585409618	2.7929840670863277
AGAATCGGCAC
AGAATCGGCCT		-3.8800328371006163	-2.4752907566445104	-0.3129128419931406
AGAATCGGCTA	-6.09878350253989		-1.8032640614156576	-6.357212845429658
AGAATCGGCTG	1.6961881593046693	2.575888856519683	-1.5014455769926294	-1.2299781763265842
AGAATCGGGAA	3.1814748343640247	2.2612348237256183	1.7401252842715487	-0.8944730644356129
AGAATCGGGAG	0.9621931027029349	-1.1954766262307102	-0.21921938660539506	-0.01912407058183574
AGAATCGGGCG
AGAATCGGGTA
AGAATCGGGTC
AGAATCGGTAA	1.923420647112226	3.2350354361560005	0.517819856276821	1.4472247035870958
AGAATCGGTAT				0.09398218742260567
AGAATCGGTGG	0.13301754667279464	2.0174752517194974
AGAATCGGTTA	-0.04477446041952304	-0.9916924384093004
AGAATCGTACG				-3.729845180916138
AGAATCGTAGC	-0.7365578190544531	-2.1655524548777896		-2.116689068692662
AGAATCGTATG		0.2885266331455278
AGAATCGTCAC
AGAATCGTCTC	-1.2866866606149938	0.03772205707551368	-2.542056280914383	-1.9621044192622445
AGAATCGTGAA	-2.710407025943443	0.5460871593898332
AGAATCGTGAC		-2.572359286830365
AGAATCGTGAT	1.5693563849990897	3.3149776132425677	-0.5365197081405808	0.500083988349297
AGAATCGTGCG		-2.0430986422014925	-2.7772202927036957
AGAATCGTGTT		0.7186987255831688
AGAATCGTTAA	0.15134606113214177	2.1225537828188967	-1.6657971625687655	-2.8163428521478617
AGAATCGTTAT	1.7088064035317396	1.7721339667339198
AGAATCGTTCC	-2.8651798278158975	0.9631970174362162	-1.9679741469436831	-4.356224768638146
AGAATCGTTCG	1.6878786698000752	2.310879370672409	0.14622741240951276	-2.2918146057539355
AGAATCTTAGA	-2.6337880106006226
AGAATCTTATT		-5.438774854234998	-2.391121446367194
AGAATCTTGAG	-1.5483037598079712	2.779223420561714	-3.36826032287584	1.2092638698511347
AGAATCTTGGA
AGAATCTTGTT	-1.7612416194892755	-2.148746045077677
AGAATCTTTAA
AGAATCTTTCC	-1.0293734027082795	0.7111333810595305		-3.4292755876137364
AGAATCTTTCG				-3.512397358760356
AGAATCTTTGA	0.6723558696280931	2.449496859457977
AGAATCTTTTA	1.7973835654640087	2.199118749322679	0.01672207252460245	0.5685855346039386
AGAATGCGAAA	-0.14636129395366015	-0.6486490331953553		-0.5592965663107713
AGAATGCGACT
AGAATGCGATC	-1.2072640401032984	2.9541930013319395
AGAATGCGCTG		-4.253903490008103	-3.913992070381369	-0.8157907888251069
AGAATGCGTCA	1.7144800902307462	1.0939250301812462	-2.330575144084768	0.028576478973014297
AGAATGCGTCG	-2.086972795234679	-1.6897606856955814
AGAATGCGTGA	-0.6757711898462611	-1.8748786208745245
AGAATGCGTGC	-4.842031517559951	-2.174181975313109	-0.14934226645235255	-2.1849367633194756
AGAATGGACCT		-1.0707693725835328
AGAATGGACGG
AGAATGGCGCA
AGAATGGCTTA	-2.7088428103523845	1.1045063424658237		-0.993512426995274
AGAATGGCTTG	-2.468965291922173
AGAATGGCTTT	1.9340532204924186	2.2446168550789958	-1.1308098644787135	1.4364729210514031
AGACAAAATAC	-3.5972658009620964	-0.1651206572165202	-5.327318847879356	-2.1716215796747353
AGACAAAGTCA	3.740260490871991	2.2398112267280417
AGACAAAGTCC	0.5033626241575593	-0.23947221899649168		0.968345836657472
AGACAAAGTGC	-3.051735381058808	-4.910691372465527
AGACAAAGTGG	-2.0826777629040616	-4.3619400494697675		-1.6969175509698746
AGACAAAGTGT
AGACAAAGTTC	-4.668310273443342	-5.450524341895914
AGACAAATAAG		0.5564567182492125
AGACAAATCAA				-4.565004176034576
AGACAAATCAC
AGACAAATCGC	2.0607950888508064	3.4157698689249294		1.5801321668826205
AGACAAATCGT	1.5148314408131667	1.3036404894059401	-2.6522833764598195	0.5646347377641098
AGACAAATGGG	3.7985069291124867	2.008840712810416	0.8118035639990524	1.0414923919377046
AGACAAATTCC	2.624939838971438	3.73411934862718	-0.25973611574199545	2.30104031249197
AGACAAATTGA	-0.19222749579285386	-3.268387050256326		-5.062890296704762
AGACAAATTGG	-4.51839254353918	-2.83259239949617		-2.0929990468806845
AGACAATTAAG	0.6641998717245664	2.3752713754012293	0.8453204077522886	2.1821080586781063
AGACAATTACG		2.207418386066178
AGACAATTACT	-1.1687813278797297	0.2689168842245625
AGACAATTATC	-1.9639043846187252	-1.0100520781450801
AGACAATTGAA	0.5502422317220936	-0.5868127282152265
AGACAATTGAG		1.3053319053484533
AGACAATTGAT	-0.23947221899649168
AGACAATTTAG	1.3134041916435064	1.1132842857687566	-4.026540294899744	0.25037139001279807
AGACAATTTAT	0.9621037121612216	0.9663712545828091		-0.7442063812734807
AGACAATTTGG	-3.044287411924447			-2.4672995991072155
AGACCGAAATG
AGACCGAACTC	0.9144307560635557	2.9046701142787685	-0.12008063851032547	0.9163451221213424
AGACCGAAGCT
AGACCGAAGGT				-0.7207094988294468
AGACCGAATCG	0.952910032994507	2.185516096576422	-0.4399256071921848	-0.3122537565193765
AGACCGACAAT
AGACCGACAGT		2.1865937869337007
AGACCGACGCT
AGACCGACGTG
AGACCGACTAA	-4.378216619253751		-3.7420230068039553
AGACCGACTAC	-1.5590883234480408	2.823478061398371	-4.889691561676222	-1.4913456379962204
AGACCGACTAT	0.6542288463084796	1.4857736665922323		0.25774093979277235
AGACCGACTGT	3.972911781506156	6.47099041938414	1.0969152158258477	2.1235046818614824
AGACCGACTTC	-1.5770675723788152	2.7310454704304856		-3.565862830482061
AGACCGATACT		2.415417088622184
AGACCGATAGT	-2.9207839831342506	1.8003362523335704
AGACCGATCGT
AGACCGATGCC		0.6642695433601432
AGACCGCAACT	2.094570737140624	3.208284599452328		1.6730972953459347
AGACCGCAATC	1.376135874413521	1.9458193157974446	-0.0518737985236743	0.8630293617862161
AGACCGCATAC		3.9578789544469073
AGACCGCATAG		-0.37716041181226406		-2.85265022654067
AGACCGCATAT	-1.3583613515357458	-1.9326305541093163
AGACCGCATGA		1.1250375985609613
AGACCGCATGT
AGACCGCATTC	0.9749483765936297	2.3451906625818664	0.24602944926905332	0.6431182899778806
AGACCGCCGTG				0.5520167653439745
AGACCGCCTAA				-2.8299818997292916
AGACCGCTCGA
AGACCGCTCGC	3.0667015106406836	2.780328669123082	0.5528676765833231	-3.713174763533402
AGACCGCTCTC	2.2273896996447364	2.057362490359969
AGACCGCTGTT
AGACCGCTTGA	-0.6429625332542804	-2.680383974979522	0.7142165387235307	0.348581957651664
AGACCGCTTGG	1.1838580736367192	2.4467197456395695		0.469143856621389
AGACCGGACCT	1.3396173141189378
AGACCGGACTT	2.3128541620229104	3.0375235477028566	-1.6538254621533133	1.722541929250864
AGACCGGAGTA		-1.0180174633829153
AGACCGGATAA		0.0366119058096967
AGACCGGATGA	2.441190051056376	-0.611899285119727
AGACCGGATTC	0.8602627344834908	2.6972497779317477	-1.248141096124074	0.9687616606392583
AGACCGGCATC
AGACCGGCGTA		-4.502022908300667		-4.384911210213473
AGACCGGCTAC	0.1797486746861643	-6.843732301229494		-2.9909142077848605
AGACCGGCTAG
AGACCGGCTGC	-2.3030602426917635	2.1314158043299747
AGACCGGCTTG		-0.22039184122604605		0.0479299777325351
AGACCGGTACA	-1.0661525445622335	0.996696479506823		-0.8406721759984872
AGACCGGTAGC	0.04390850078686695	3.106412721430929	-2.4226595160165916	1.1361626941523753
AGACCGGTAGG	-1.0076472347482928
AGACCGGTCAA	0.7193506436326541	2.0195590934067096		-1.434788136966159
AGACCGGTCCG	1.218689115609308	2.910721486490935	-3.551607450640217	0.2885266331455278
AGACCGGTTAA	-1.8320067932967465	1.362238584901769		0.5516627073594131
AGACCGGTTAC	0.9230265022753008	-0.49278537548032286	-3.866887010084488	-4.765008345165127
AGACCGGTTCG
AGACCGGTTGC
AGACCGTAACA	0.6084681801332978	2.953672848293909		-2.577288408746652
AGACCGTAACG
AGACCGTAAGA	-1.5766410007315357
AGACCGTAAGG			-0.08192318662252246
AGACCGTAAGT		0.27720155995033413
AGACCGTAATC	1.7280290736362316	3.146177045126866	-4.8022585581079245	1.057503793534306
AGACCGTAATG	-0.4101209184299619	2.1350275629624633	-0.28805710690496217
AGACCGTACCG	-0.9368760316274256	2.3846434504869105
AGACCGTACCT	-2.680383974979522	-5.925661507223186	0.5260995557636647
AGACCGTAGAG
AGACCGTAGAT	2.0551876039765777	-0.33048567055384725		-0.8300318076082678
AGACCGTAGCG
AGACCGTAGCT	-1.889903324844497	0.5646553033185374		-1.6146022397452606
AGACCGTAGTA
AGACCGTATCG		-0.08034677759745268		-0.8401016608069122
AGACCGTCAAA	4.113088147236205	6.189796644431507	1.7223444068351774	2.780448876259768
AGACCGTCAAC	2.0693219770982116	2.7601510300545935	-2.265641076141266	0.8071287513887689
AGACCGTCAAT	-6.364366273057032	0.25368297672320744	-3.552950940806006	-1.060519429940923
AGACCGTCAGC	0.5983022218159729	1.1071832540605746	-1.4233035159843217	-4.796883527314849
AGACCGTCGAC	0.6202094585587554	-0.8289133867718348	-5.119251851104654	1.2277923342321864
AGACCGTCGCA		0.7454977944444651
AGACCGTCGGA
AGACCGTCGGG	-1.3733059653613267	-0.48977263612956035	-2.4924427582773587
AGACCGTGAAC	1.1796667257222921	0.34027922517273124	-2.283025782435713	-0.21183375431941184
AGACCGTGACC		1.0570697372554787	-1.815475299352245	0.931639808125047
AGACCGTGACG	-1.7857396005755442	0.1745029703106007	-4.745387582613969	-1.549708346146644
AGACCGTGACT		0.23979978731710921		-4.61494557924301
AGACCGTGAGG	2.909466858132216	3.1936115461877126	-2.5530558408233848	1.8953818807806044
AGACCGTGATC	-0.06512030437849292
AGACCGTGATG		0.18515398803366107		0.5497061447625665
AGACCGTGGTA	1.7845651523241948	2.1452672256992438
AGACCGTTAAG	0.660157160713676	1.2057970511245504		-2.1850385509920702
AGACCGTTACA
AGACCGTTACG		1.2316788162782082
AGACCGTTATC
AGACCGTTCGA	0.5566256615242386	0.6771779573022357	-2.9070088935383547	-1.1364967244199955
AGACCGTTCGT			0.6289438306974088
AGACCGTTGGA		0.9978263467855041
AGACCTACCGC
AGACCTACGAG		1.9724735927734558
AGACCTACGCA	0.5952033139313863	3.365664439991865		0.62199521735753
AGACCTACGCC	-2.2683062988652045
AGACCTACTAT		1.566764835977633	-2.3460712944858892	-3.0351213497224205
AGACCTAGAAA		2.702486426297895
AGACCTAGATA				1.6644308452144851
AGACCTAGATG	0.9981268888180646	1.8711919790895593		0.899995187316416
AGACCTAGCGA		-0.6722338432470556
AGACCTAGGTA	0.4290542110221328	-3.8163180046138487		-1.4197071480674723
AGACCTAGTAA
AGACCTAGTAC	1.31629432613678	2.0431048009640014	-3.544842044363996	-0.46351548361756756
AGACCTAGTAG
AGACCTAGTGC		-2.2020948699539584
AGACCTAGTGG	0.6411672530572868	3.977714897023194		0.5351203063220015
AGACCTATAAA
AGACCTATAAT				-3.654976863230543
AGACCTATACC
AGACCTATAGC
AGACCTATCAA	-0.9136330328853398	2.274904057091082	-1.0847014944845697
AGACCTATCGA		-2.9303748895000616
AGACCTATCTG	0.5611968352404113			1.1108505531582311
AGACCTATGGA		2.5648611233160556
AGACCTATGGC	0.42288133965736324	1.557622749912035	-5.097486156763587	-1.1394155877435577
AGACCTCATAG	-4.2606395305821			-1.782577943594264
AGACCTCATTA
AGACCTCGAAG	-0.5620634568770438			-0.8175382988938751
AGACCTCGAAT	0.825264420049025			-1.2404385768929833
AGACCTCGACT
AGACCTCGAGG	1.6939169953731603	2.661795592313163
AGACCTCGATA		-3.0461640231816416		-1.4223882364937244
AGACCTCGGAT	0.5338823593259945	2.0616005712986767	-3.779178734461436	-2.3367797263074532
AGACCTCGGCC	-2.72981890590403	0.8621117938363169
AGACCTCGGCT	-3.6846010826940176	-0.3129128419931406	-2.339743999997274	-5.179001056979841
AGACCTCGTAT	-0.21717869733981562	1.0989521688414166	-3.0524616887868263	-1.1766685948398132
AGACCTCGTCA		-0.5701674473991294		1.6794224504248152
AGACCTCGTGA		0.7971825995253625
AGACCTCGTGT
AGACCTCTCAC
AGACCTCTCGT		0.9303810446458419
AGACCTCTTAC
AGACCTGAACA		-2.6434742985048363	-0.6285142859278676
AGACCTGAACC
AGACCTGAAGA
AGACCTGAAGT	1.8670804525753868	1.6380530843448773		-1.5227475641825126
AGACCTGACAA
AGACCTGACGA	2.181919870251014	3.6853352301983207	-2.947566682552515	0.38292408883013845
AGACGAAAACT	1.2768731044829245	-2.833351245331921	-3.9292487770926545	-1.126100937131483
AGACGAAAATA
AGACGAAAGTT
AGACGAAATAA	-1.8298843772005973	1.7306071886958203	-1.9206283295522462	-1.6681659859248907
AGACGAAATAC	0.9216833048164683	-0.12522377234572618	-1.6280693211645518	1.2390464935930932
AGACGAAATAT
AGACGAAATGT	-1.6365196874193644	3.074739059079942	0.4895451354226282	2.8342896577954395
AGACGAACCTG
AGACGAACGCT	-0.3047452555425131		-4.482516467324835	-0.3899141723935455
AGACGAAGTGG		3.3532953767143865
AGACGAAGTTA
AGACGAAGTTT
AGACGAATAAA			0.2080245724156793
AGACGAATAAG
AGACGAATCAC	0.925541933406853	3.527011446503449		-3.9222334661247062
AGACGAATCGC
AGACGAATCGG		1.0689472543109875
AGACGAATGCG	0.48397874243935546
AGACGAATTAA	0.25662494627269933	1.3150963867698915	-0.19396995772334663	-2.590173981332519
AGACGAATTAT
AGACGAATTCG		1.080185290300912
AGACGACACCT	-0.5353990326532361	-6.294340437216913
AGACGACACTA	1.6797747706684023	2.3970776836451195	-1.7690039223282392	1.578489002242765
AGACGACAGTC	1.0751987901860947	2.1634708060374614		-4.391202052355185
AGACGACATAA	0.5774602450965661	2.053416617116026		0.9151455783266755
AGACGACCATT				0.8168994960136192
AGACGACCCGT
AGACGACCGAT	0.33296091415223666	1.3670384574335932		-1.8691845764525339
AGACGACCGTA	-0.9278319572112422	0.20472190850831357	-1.7358131441406435
AGACGACCGTG	-2.4278846910058363	-3.481966206701336	-3.2982571356320944
AGACGACCGTT	1.4077593946499656	2.073671799880698	-1.3588912862130098
AGACGACGAAT		-2.298861684204934		0.712113638079993
AGACGACGATA
AGACGACGCGT
AGACGACGCTA
AGACGACGCTC
AGACGACGGTC
AGACGACGTAC		2.9948414058019104		-0.004472113913159936
AGACGACGTAT		-4.36430848717621	0.13204140605077852
AGACGACGTCA
AGACGACGTGA
AGACGACGTTA
AGACGACGTTG		1.6024622858427218	0.49070725852266395
AGACGACGTTT	-1.2639710528500447	-0.5390328282394987		-3.2024196133715535
AGACGACTACG
AGACGACTATA
AGACGACTGCA	0.5621179171380709	1.1739047983398205	-3.4225422195393502	1.2452511954687462
AGACGACTGCG	-0.6884679607608657	3.48244806115268		-4.465771116481363
AGACGACTGGT
AGACGACTTAC	-0.12672293630277415	1.6796375723924106	-1.4673112307546765
AGACGAGAATC
AGACGAGATAG	0.25244611769878744	2.298540644055112	-1.1500356625667671
AGACGAGCATA	1.8288719586361273	1.0213440438433974	-3.253893020888384	-3.3136089416247887
AGACGAGCCTA		-1.7460456489839253	-2.7243467576994793
AGACGAGCGCT	2.474061106857686
AGACGAGGATC	-2.1007456714317603	0.5566883209246385		-1.22096180787707
AGACGATAAAA			-4.76748554467608	0.6537732207268656
AGACGATAACG
AGACGATAAGG
AGACGATAAGT				0.8366597324269679
AGACGATACTA
AGACGATAGAG	-3.6983055389530852	-2.8469940073246853	-1.3633439570840076
AGACGATAGCG	0.8544497373169889	0.6479973208408644
AGACGATAGTC	1.788412963405892			1.6175397725470466
AGACGATAGTT
AGACGATATAC	3.124693497262532	2.0734796094793793	-1.0974415014401218	0.6914643339055923
AGACGATATGG
AGACGATATTT	-0.8089983636739418	-0.251505135473696
AGACGATCAAC				0.9819364952703995
AGACGATCACG	-0.3467045356219575	2.0699944254455303		0.7186987255831688
AGACGATCGAA	-1.9714462412894274			-2.0103820995072885
AGACGATCGAT
AGACGATCGCA
AGACGATCGCG		2.199118749322679
AGACGATCGGC		3.13346546944576	1.0098286440807076
AGACGATCGTA
AGACGATCGTC		1.2013305066730775	-4.219074855201221	-4.0043059634013645
AGACGATCTCG
AGACGATGACC	1.0777339643745854	2.2591361175434863
AGACGATGACG	0.6900905753770255	-0.8923344746422054	-0.061544457759183324
AGACGATGCCT	1.7603351320057854	2.8489905393384554		0.6414255278175633
AGACGATGCGA
AGACGATGTGG
AGACGATTACG		0.6414479681945363		-2.169165278780506
AGACGATTAGA
AGACGATTAGC	1.4476213184493005	2.4657409970780626	-0.1839949411976234	0.8388574420313071
AGACGATTCAT	1.4009975580968272	2.3811854538028845	-0.44637734098851195	-0.15970984430772023
AGACGATTCCG	-2.5054069235570435	0.7640931991573229	-0.783410175683299
AGACGATTCGA	0.5360792114058481	0.552859973146763	-2.463358165438197	-5.780554337574934
AGACGATTCGG
AGACGATTCTC	-0.3973735256543287	0.9267540443574216		-1.405405388018035
AGACGATTGCC	3.5646206900103277	4.389940973501437	-0.505986562965189	1.699882013997975
AGACGATTGTA	-3.9347395324227397	-0.5666523259456442	-4.067826701546747	-2.0738718780069636
AGACGATTTAA	-6.506135126676202	-2.673973486114132		-2.4452024561307972
AGACGATTTCG	0.1892854117405039	-0.3736466292839021
AGACGCAAGTA	-1.7176844238076658	0.4457739904820317	-3.0191940225226963	-0.4244076776948126
AGACGCAAGTT	2.7535130066946185	2.2848007372357717	-2.555464165665981	0.9369566200987247
AGACGCATAGG	-1.0571508765171345	-0.5316199452125204
AGACGCATATG		-3.977979071463424	-2.4542476283705925
AGACGCATCGA		2.8234300931568903
AGACGCATCGC
AGACGCATCTA	0.23775299186050686	2.716187511204087	-0.9671818761190313
AGACGCATGCG	-1.4694165535715742	0.9875094137314555
AGACGCATTGC	1.619847382798558	2.2709409332613366
AGACGCCAATA	-0.835759783976236	-0.1068602795373953	-0.4780001514646061	-3.172334386414156
AGACGCCGTAA	1.6438768809848814	2.970813095708249	-0.4595735957738949
AGACGCCGTAG	0.7658231430099383
AGACGCCGTCA	1.1667127450053
AGACGCGAAAT	1.8590340221878043	2.2437747856242107	-3.435234486231414
AGACGCGAATC	-2.959700568474617			1.1947431138208584
AGACGCGACTA
AGACGCGAGAT		-2.146311105394665
AGACGCGAGCT	0.9723839254426005	2.6802928412801448	0.2823800136070706	0.9376121180912967
AGACGCGAGGT		0.9146854955536402
AGACGCGAGTA
AGACGCGAGTT		1.6737408088331562	0.41737377741575155
AGACGCGATCC
AGACGCGATCG
AGACGCGATTC		4.282844656238418
AGACGCGATTT
AGACGCGCGGT	0.7556827080361513
AGACGCGCTAG
AGACGCGCTAT
AGACGCGGTCC				0.4073745036379758
AGACGCGGTGC
AGACGCGGTTA	-1.0522275863204769
AGACGCGTAAA
AGACGCGTAAG	2.565093468337097	1.5225930234533533	-2.459942629738369	1.0734009906791024
AGACGCGTACG
AGACGCGTAGA
AGACGCGTAGT		-1.0459457354406367		-1.2223927817407074
AGACGCGTATC
AGACGCGTATG
AGACGCGTCAA	-2.9290447936859607	-2.3647555091684582		-2.4038206065942456
AGACGCGTCCT
AGACGCGTCGC	-3.6110558768988636	0.6385829166906136
AGACGCTAAAC
AGACGCTAACT	1.9089244890608716	3.5983563488079207	0.9661488191224925	0.9265723568808719
AGACGCTACAC	2.8149755171417445	2.4243388397522843	0.9012070803237856	0.5876360813688276
AGACGCTACCA	0.15568600152458506	2.9843337479835164	-0.6975919452572557
AGACGCTACGA
AGACGCTACTA	-1.5187185713141513	-0.8640967646149343
AGACGCTACTC
AGACGCTAGGG	1.6022126081226125
AGACGCTAGGT
AGACGCTATAA
AGACGCTATCG	0.6380093799335593			0.8959992842161855
AGACGCTCCGA	1.3097103761641726
AGACGCTCGAA
AGACGCTCGCC
AGACGCTCGTA
AGACGCTCGTC
AGACGCTGACA
AGACGCTGACG
AGACGCTGACT	-2.7230016595564495	-1.6188907180970902		-0.24278649326277854
AGACGCTTACC
AGACGCTTATA	2.664246561335364	2.8340401978724836	-4.670917496326959	1.1978813327937232
AGACGCTTGAG
AGACGCTTGAT
AGACGTAAACA	0.9674924445002159	2.9616381914115166		0.7567519268276924
AGACGTAAACT	-1.4080383425876932	0.6768793087784489
AGACGTAAAGG
AGACGTAACAA	2.250548116076527	3.125147846833842	-0.788339315905852	0.5642689685184111
AGACGTAACGC	0.7878949367274727	2.9516579586539806		1.0335906805501116
AGACGTAACGG	1.1319670566010758	2.256443631692237	0.26776698064472343	1.5717232862413744
AGACGTAAGAA
AGACGTAAGAG	0.591117905512636	0.5850438178524602	0.24137099777662696	1.0118388122632362
AGACGTAAGCA	2.25417684639037	3.804241145124036	-1.798087603146084	-0.15890656707522563
AGACGTAATCA
AGACGTAATCC				-5.09666170234523
AGACGTAATTT	1.6373804036671482	3.4682511503281694	-1.8048057107546474	-1.9366222369887427
AGACGTACAAA	2.2195147114853317	2.2816702408585563	-5.256459476977775	1.4260775308348679
AGACGTACCCG		-3.1915418652657466	-1.2082290998234901
AGACGTACCGC	3.325316164355376	3.10900634879781	-1.0300320483399985	1.2911635320353632
AGACGTACCGG	-0.39763931714397044	-0.7417795668910324
AGACGTACGAG	1.8502103304212625	2.545299283253101
AGACGTACGCA		2.7267864305035583	0.8970307965177273
AGACGTACGTC
AGACGTACTAT		2.5693035822443573
AGACGTACTGC		0.5185451267955062		-5.047358959500922
AGACGTAGAAC	-5.426600686013266	-2.0494778061032233
AGACGTAGATT	2.4761844107280253	2.881609628587618	-0.36278477055829905	0.7731811837984787
AGACGTAGCCA		0.6826004540516241
AGACGTAGCCG	-2.034865925072282	-2.5113950155858213		-1.8807352232843066
AGACGTAGCCT	-3.8800328371006163
AGACGTAGCTT	-0.9525432835071638	0.5837084526976011	-4.42615929198692	-5.13366109547699
AGACGTAGTAA	0.16904079224364504	2.171165898394568	-2.604903186216977	1.8657320479374286
AGACGTAGTAG	-4.257485722097474	0.20266562863534315
AGACGTAGTAT	-6.111585170722568	1.2953805932965505	-1.1364967244199955	-1.6132679704886554
AGACGTAGTCG		-2.7990493169061494		0.7371316311586497
AGACGTATCAT	0.7896283294992753
AGACGTATCGA	-1.7985417135553676	3.247957225666263		0.5952033139313863
AGACGTATCGC	-1.8909166839204552	-4.6697511253281165	-2.1984061304748854	-4.1423081400855715
AGACGTATGGA	-3.6110558768988636	1.3096191203040954	-1.4202480194230276	-1.2230959709951574
AGACGTATGGC	0.12947544166968128	0.852836209107084	-2.4691241295685495	-0.386968005077683
AGACGTATGTA
AGACGTCAACG	1.351887915353755	0.5491413661210208
AGACGTCAAGC	2.1195155665602994	2.7865494288277084
AGACGTCAATG			-0.8551201134676834
AGACGTCACCC	3.8323303519677125	5.774306930686045	0.9863573327102515	2.3241862796082624
AGACGTCACGT	2.6339975439293353	3.8588234099411376	-1.3908024202904592	1.7269871985336778
AGACGTCCGAC	-0.06548863169929314	0.1692881664090855	0.34633976879634093	0.8197232280692147
AGACGTCGAAA	2.002266352431453	2.6051249188030186
AGACGTCGAAT	-2.5915920303231945	-0.5839449078684824		-2.897811223798723
AGACGTCGACA
AGACGTCGACG
AGACGTCGAGC	-1.951090237610613	1.6479826690082777		-1.0125417182923493
AGACGTCGATA	-3.322182475442348	1.4188849349264432		-5.273752696046779
AGACGTCGGCC	-1.0630987793874473	2.409878905080754		-1.0101738170016579
AGACGTCGGGG			-4.433701885975062	-0.5110002270855099
AGACGTCGGGT	1.5135700160471306	0.1746182225301579	-4.3619400494697675	0.46674186354445857
AGACGTCGTAT		5.526422810195042
AGACGTCGTCA	-5.882368127962286	-2.2776449189764		-6.000594816730407
AGACGTCGTGC	-1.7595622106028916	2.1734217361987844
AGACGTCGTGT	1.9040232898204388	0.7849602509402158
AGACGTGACGA		2.8445987702212974
AGACGTGATCA	0.6715580553931351	0.5446902413227773
AGACGTGATCC	-1.8711024615652345
AGACGTGCACC	1.0397792232362544	0.5666050860141091
AGACGTGCGAA			0.3429049925477467	1.6737408088331562
AGACGTGCGAC
AGACGTGCGGA	-0.26590107892460746	-2.8283202052467646		0.3063675421242197
AGACGTGCGGC
AGACGTGCTTG
AGACGTGGACC
AGACGTGGACG		-0.8233116032624965
AGACGTGGACT	3.7130570539248877	5.490466826566921	1.376336523489164	2.817113691270005
AGACGTGGAGC	2.259685069031069	3.49166720927229	-0.6244367572756052	1.8275309292591453
AGACGTGGTAG
AGACGTGGTCA
AGACGTGTAGT	0.5786330657497621	2.275614298750432
AGACGTGTATC
AGACGTGTGGC	0.8023758532166334	-3.328678494007846		1.2901945935550536
AGACGTGTTCC	1.668614947134044	2.0483173507569616	-2.6920269812686777	1.0528535855237158
AGACGTGTTCG	0.5164972524831901	1.2002126754502904	-0.3776410221372047	2.0281912474970953
AGACGTGTTGC	2.3439477595110447	4.650367790128559	0.8203662564657017	0.74484279514152
AGACGTGTTTG
AGACGTTAACC	-1.0641140517427923	0.7025537531416585		1.0600493302432286
AGACGTTAAGT	1.7263635307977434	1.527372776226759
AGACGTTAATC	1.909009633346077	2.61937987890813		0.5808793334441961
AGACGTTACAC				0.0926651534247484
AGACGTTACCG	2.4827296323857695	3.5486429750366058	-3.2204376804905324	1.0745110398310205
AGACGTTACGA	1.730758328595593	1.8602799635845901
AGACGTTAGCT	-0.7120674179152795	1.1068331105751712	-5.557945925068997
AGACGTTAGGG	-3.689217103832082	2.447061509065693	-2.7665249882359335	0.2976251624111547
AGACGTTATAC	1.107140391873832	-0.21062351426967718
AGACGTTATCG		2.9573667003832473
AGACGTTATGC		2.3288900640461083
AGACGTTCCGA
AGACGTTCCGC	0.8857354809491396	-3.488069727486176
AGACGTTCCGG
AGACGTTCGAG
AGACGTTCGCA	1.2610011712566784	1.8507117677018217		-0.11825973628928893
AGACGTTCGCC
AGACGTTCGTG	1.1496357698556796	-2.521011976160919
AGACGTTGGAA	1.494950544442254	3.8263131483847816	0.6914721771189112	2.2271844516775303
AGACGTTGGGA		0.020162689695928437
AGACGTTGGTA	2.5441139030800324	2.7002791876541856	0.9451793720249337	1.481527295445548
AGACGTTGGTC	3.253236427861602	4.719740599211687	0.33572541297063474	2.6338001133895115
AGACGTTGGTT	-3.2398078859484563	-1.8526795115604255	-1.4027271751038297	-2.424061681688419
AGACGTTGTAA				1.0646357021787667
AGACGTTTAGC	1.6862436250648047	2.8653025396466054	0.8728423603731572	-0.8542437187866833
AGACGTTTATC
AGACGTTTATG	2.0382038888010308	2.7206292212052574	0.30054374410898954	1.708769509906604
AGACGTTTATT
AGACGTTTCTA	1.438496014305184			1.190932267459101
AGACGTTTGGC
AGAGCTAAAAG		0.04390850078686695
AGAGCTAAAGA		0.9930308511817193
AGAGCTAAATC
AGAGCTAACAA	-2.7379108216794696	-3.4758250828517907		-2.1901919549286744
AGAGCTAACCC	2.2615460458955665	2.3248669683878687
AGAGCTAACGC	1.9359355389581097	2.459884695144785	-0.4396008153558253	1.7852835974663819
AGAGCTAACTT		1.994006754323097
AGAGCTAAGAA	0.0712148415346639	3.7537226447485432
AGAGCTAAGAG
AGAGCTAAGGA	-0.8908144680584212	-1.595123110040177		-1.5747910114983519
AGAGCTAAGGC	2.169591822478133	2.8359249271170768	0.8761733600424315	0.1187848748021256
AGAGCTAAGGT			-2.4983475567877766	-0.5597705700011133
AGAGCTAATAA	2.699321899249544	2.8393661204500553	-0.35750115415170275	1.616145928545506
AGAGCTAATAC	2.692028811131195	2.3473947752747018	0.47864188497857196	0.8694517169043198
AGAGCTAATAG	0.8875561846115095	2.346476267066084		0.7763714332314159
AGAGCTACCAA	1.173285863999083	2.291246351534675		1.0362942370854709
AGAGCTACCGC	-2.9207839831342506	2.199118749322679	-0.5427301626120382
AGAGCTACCGG	0.7568963644320067	3.519424738685407
AGAGCTACGAA	-0.344862181134964	-0.796547094934901		-0.4153985736605855
AGAGCTACGCC	0.027189215967879543	-3.6802708448293227
AGAGCTACGCT	-2.241680915844711	0.6001712736387862		-0.8059806474880958
AGAGCTACTAC	-2.7428473504800444	1.149890665230139	-2.318558659766484
AGAGCTACTCG	2.139299696674722	1.0178810552406694
AGAGCTAGGGG				-4.776084064665584
AGAGCTAGGTA
AGAGCTAGGTG		-1.6830556148535494
AGAGTAAACAC
AGAGTAAACGT		-1.4105814170035433		-3.07625327822581
AGAGTAAACTA
AGAGTAAACTT	-1.2581239307847154	0.9236324220774493	-1.559708621373384	-0.3391288172539543
AGAGTAAAGGC	-2.5871266087268885	-2.3724463352913707		-2.028414327096283
AGAGTAAAGTC
AGAGTAACAAC		2.820711512393366
AGAGTAACATC	-3.052874737269802	0.0998291103661661		-4.7547363037711055
AGAGTAACGAA		-2.762512931598649
AGAGTAACGCA	2.0282270782524483	3.9770940364425313	1.377254004916972	1.0492705805096885
AGAGTAACGCC
AGAGTAACGCT	-0.13741541407672345	-0.33349309273699024	-2.2515433671964837
AGAGTAACGGC	1.6385354305027968			-1.2659150367084586
AGAGTAACGGT	2.395926852202495	4.010033140148147	-1.7324227958529408	1.1439961553068183
AGAGTAACGTA		-1.2753692896941733		-0.5416443581679469
AGAGTAACGTT		2.284681500807087
AGAGTAACTAA
AGAGTAACTAG	-0.26075464791820346	-3.5164099276972354	-2.1556548724795457	-1.4679381915984364
AGAGTAATCAC	1.3076792811987548	-0.798521908175363
AGAGTAATCCG
AGAGTAATCGA	1.973515237468698	2.692951064151093	-1.6092915944291668	0.16188532285390672
AGAGTAATCGC	1.6538435285499382	1.2152825409254984	-0.2137502128729673	-0.190821847199246
AGAGTAATTAC	1.4800237329435244	2.3654182093576153	-0.9191594241459239	1.019749704599344
AGAGTAATTCC
AGAGTAATTCG	0.3542657991139521	-0.35898640740484716	-2.627535225751875	-3.508493360560214
AGAGTACAAAA	-0.4845328054534347	-0.2805472772441084		-3.1748783894283337
AGAGTACAAAT
AGAGTACATTA	-4.792159850995974
AGAGTACATTC	-0.5521775540528625	-4.53573167860527		0.41742357635221133
AGAGTACCCGA	-3.094583143598485
AGAGTACCGCA	1.2454678294884878	2.4689880664729933
AGAGTACCGGT
AGAGTACCGTA		2.700519976239896
AGAGTACCGTC
AGAGTACGAGC	2.38525679380551	3.5074522133668524	0.7221510071106687	2.113286547036156
AGAGTACGCAA	2.543733493851685	3.4819387458624504	-1.5503715172961403	1.2131202670552843
AGAGTACGCAC
AGAGTACGCAT		-5.00111367395975		1.2900806347447547
AGAGTACGCCA
AGAGTACGCGA	-1.5393983446223642	0.6263487977638775	-5.187713484783696
AGAGTACGCTA	-1.0821762801518684	-3.2224367671444494
AGAGTACGCTG	-2.7394301420999962	1.1979965180067893		-2.534123874017692
AGAGTACGTAG	-3.6712253531774355	-1.4420329062479103		-1.6824300840852038
AGAGTACGTAT		-3.036272236525109	-3.137999870516868
AGAGTACGTTT	2.224808389217489	2.5079159576508125	-1.6431693201001638	0.5748238202465653
AGAGTAGAACG		-1.343951085729333	-2.808138188044704	-4.971352916048994
AGAGTAGCCAC	-1.5161013972127981	2.6799299447769394		-0.08142318610679006
AGAGTAGCCGC	1.3562731763926579	4.053891957468844	-1.03669407046473	1.71425120624814
AGAGTAGCCTA		2.5773639699847255
AGAGTAGCCTT	1.1987955184818324	0.7896993544230201	-1.3187407963204063	0.6582790301608236
AGAGTAGCGAC		1.4656094592169533	-2.61403299074937
AGAGTAGCGAT	1.4865530917989016	2.1162677848822162
AGAGTAGCGCC
AGAGTAGCGTA	-3.3650867443533814	3.878923808285509
AGAGTAGCGTC	-5.408908884880793	0.8685827423312164		0.6562429148975606
AGAGTAGCTAC	3.9602489189115007	5.747616697549409	0.6456667461242265	2.6212655444656248
AGAGTAGGTTC	2.634488997661717	3.9798401878849585	-0.19513237339016903	0.8617381360611666
AGAGTAGTAAC
AGAGTAGTAGC	-0.9007940920270705	3.235774051630062		-5.0791184017680235
AGAGTAGTCGT	-0.38905970510901233	-1.7258739682838447		-2.2323039163824525
AGAGTATAACA	1.6378595259233364	2.3053105537367533	-1.2016883678466483	1.904428465448648
AGAGTATAAGC		0.5389310089841097
AGAGTATACCG	-0.2154565278332888	2.2351636714430647	-0.022686738293290154	0.04833334939558748
AGAGTATACGA	2.0429874119871436	1.780987803625743		-1.977593815858895
AGAGTATACGT
AGAGTATACTT	0.5357773622972001	2.632724220798849	-0.552853291200491
AGAGTATATGC	-4.07893974705018	-2.055903594356921		0.08677647958205462
AGAGTATCAAC	-1.1953203924273086	0.23268556668641374		-1.9354701815064779
AGAGTATCAGG	2.3884899233448698	-0.677991877017114		-2.3074796779188422
AGAGTATCCCG	-0.0122133991826609	-0.2431381458511801	-4.180873960235946	-1.215239157649991
AGAGTATCGAC	-1.2502739994333953	-0.5859072179952709	-3.9886334689728606
AGAGTATCGAT		-1.2880058128148204
AGAGTATCGCT	1.9404079047864482	2.5451988983396685	-1.978115595358548	0.9101408264944648
AGAGTATCGGT	-0.8279330366375508	-1.3199899112227949		0.1561076838538299
AGAGTATCGTC
AGAGTATCGTG	0.9539994329996793	1.450920049437375
AGAGTATCGTT	0.6484575840889159	2.0316146193355324	-0.4538390972358035	-1.2920022283946198
AGAGTATCTAT	1.538382568919479	2.8649751943641455		1.4994329069012127
AGAGTATCTGC	-0.5125130390326214	-5.0450849856700035		-0.12657514163169936
AGATAAAAAAC
AGATAAAAACT		0.06155881499208543		1.419350415287857
AGATAAAACAC		1.4166231919572883	-1.5398089347083381
AGATAAAACAG
AGATAAAACGA	-0.15437176639382905	1.5277044992557751	-2.140182105975918	0.9570333027271931
AGATAAAACGG	-0.8230407161462957	2.57909807746004	-4.5816947894691635
AGATAAAACTT	-1.864702657354629	-5.540129479762145		-2.899642708925638
AGATAAACAAC
AGATAAACAAG	0.7908175141673465	2.479848970414397
AGATAAACAGC		4.34847836041661
AGATAAACGTA	-4.182547329033794	-3.844885556963565
AGATAAACTAA		-0.44805304554336023
AGATAAAGATC	1.9052270936556226	2.4383591289200037	-5.5618790341573074	1.1413528416238115
AGATAAAGCAG
AGATAAAGGCA	0.8405901496151147			-0.8552681124868513
AGATAAAGTAC		0.8542574848117099		0.9287694719605026
AGATAAAGTCC
AGATAAAGTTC		0.4944302879021919		0.572909219639415
AGATAAATACA		-1.4661794984034289
AGATAAATCAC	0.045990219813469346
AGATAAATCGG
AGATAAATCGT	-4.558865616954904	-3.2038248824517517		-1.3229422255028147
AGATAACAAAG	-2.0414678103966346
AGATAACAACG
AGATAACAAGG	3.8095378224359635	6.305169266470054	1.2260897101231736	2.086396166337924
AGATAACAGAG
AGATAACATAG	-2.570775395302065		-0.8827600577397523
AGATAACATCG	1.694133327836487	-1.0663685455480634
AGATAACATGT
AGATAACCGTA	-4.638961445425937	3.858885597602667	-2.8565585097662813	0.2951300088681226
AGATAACCGTT	1.007691061670109	2.178135443896252	0.8556578384590168
AGATAACGAAA	-0.8095063698563354	-1.4997210038262352		-2.5302369689889432
AGATAACGAGA		-1.3670210758678571		1.7346520209678387
AGATAACGATA	-3.5305760779370763	-2.319591170796591
AGATAACGATT		-0.17578737964200886
AGATAACGCAA	-6.527226361620065	0.32481064482485417	-2.5557446506899995	-0.7808023592311569
AGATAACGCAC
AGATAACGCCA	3.295369135022824	5.278018073912165	1.0316602025091344	2.4677698951732356
AGATAACGCGA
AGATAACGCGC	-3.8621306150678527	-0.17600158887856662	-0.9563456431513107	-2.05040960065632
AGATAACGCTG				-0.5402796224966006
AGATAACGGCC		0.6030345016017642		-1.2809299035880284
AGATAACGGCG
AGATAACGGGA		2.4812869299465654		0.8551674174515399
AGATAACGGGC	1.1092615496042157	3.186458557059644	-1.6961552603702572	1.2552585609776432
AGATAACGGGG	2.9387179953733713	2.874397935488625	0.7185403955329824	0.5914104317180128
AGATAACGGTG	-1.5435008960560097	1.1164374886697612	-2.518588805409469	0.7779092469542067
AGATAACGTAA	-0.7477966692953212	0.20580256320184048		-2.8590487216294176
AGATAACGTAG	-4.582337885497679	-4.285135549489427
AGATAACGTCG	-0.0003512488919210355	-0.3310609493744171	-3.834448236757662	1.494950544442254
AGATAACGTTC		0.8077169450353533		-0.8566342199505906
AGATAAGAGCT	-3.2820747242952804	0.11861443355264711	-4.9576615880658785
AGATAAGCATA	-1.4927552932993262	-4.6450732453998835		-2.9473647942383434
AGATAAGCCAC	-0.6742787684999975	1.5086844069570777	-2.2463259278251995	-1.3283427575768845
AGATAAGCCGA		-1.0385251044572492
AGATAAGCCGG	0.9752567985834755		-2.086366841102001
AGATAAGCCGT	-3.4666445680247673	0.0627227987328044		-3.0743620916837306
AGATAAGCCTT	-2.3040691697300515	0.9391942135932628
AGATAAGCGCC	0.21770393927943177	0.053756339359955774	-2.0114385891293	-2.2041619903259986
AGATAAGCGCT
AGATAAGCGTC	1.3906533862633204	-0.3566166017173629		-3.410910825294419
AGATAAGGACG	3.1141010497485637	4.95019954967958	1.3671857656437627	2.196500156337238
AGATAAGGTTC
AGATAAGTACC
AGATAAGTACG
AGATAAGTCGT	1.6009291386256714	0.9655512266601285	-3.3714261090318702	-0.2673453411446937
AGATAAGTGCC		-2.8006027539448053		-0.43160566241876486
AGATAAGTGCT
AGATAAGTTCC
AGATAAGTTCG		-3.14913937926869		-4.90786427228147
AGATAATCGAA
AGATAATCGAG
AGATAATCGGT	1.3511525753159865	2.9115979897960464	-0.3087857915622586	-0.9312250102951087
AGATAATCGTT	3.0174190517354784	5.046433138239182	1.2334351698456192	1.5075296175975168
AGATAATCTTG		2.559625873995927
AGATACATGTC		3.1573489356817395
AGATACATTAC		1.5987850378366433	-3.2053959044995435
AGATACATTCG	1.7037383291817125	2.477167034876555
AGATACATTGT	2.1478406748698036	-0.2779043837574451	0.008863381438000306
AGATACATTTA	-3.6684844943815036	-4.987612171490135
AGATACCAACA	-2.573488809977657	0.7634223911939683		1.4707173333255021
AGATACCAAGA	1.8602483897833135	2.556351185532842	0.2763516970576572	0.7335819449359818
AGATACCAAGC		-2.4357301832134532		-0.39219485578614305
AGATACCAATG	1.114360685967419	2.3083293441482193	-4.969330665814718	0.7069958529211964
AGATACCAATT	0.5928068486097858	1.7329464009059494
AGATACCGCAA	-0.10498176478345406	0.041303149447313	-5.37112484383808	-0.44810995895491945
AGATACCGCAT
AGATACCGCCG	-2.9045619899950963	0.33568122517626303		-3.4459666992618123
AGATACCGCTG	-2.8740287222389878	1.2080986028688339		-5.439389342803214
AGATACCGGAT
AGATACCGGCT	-0.9999488181467364	0.8807063948927691		0.9560608970416054
AGATACCGTAA		2.872879447957242
AGATACCGTTA
AGATACCGTTG		3.260623218389399
AGATACTAAAC	-2.0254187133981243	-4.437752173597272		-4.86923615043408
AGATACTAAAG	-0.38472766245929435	-0.3084057625894593
AGATACTAAAT
AGATACTAACA	0.18082000282606575
AGATACTAACC	1.419301704903696	2.0170308298935042	-1.7169202596035171	1.5525775043054866
AGATACTAAGA	2.0089701779964426	3.294401687660818		1.2318820576893807
AGATACTAAGG	0.002282046474147703	2.799808741409074		-0.35627429113481324
AGATACTAATC			-2.4468238528067743
AGATACTAATG	-0.2630401999450843			0.8679784582877978
AGATACTACCG
AGATACTACGA	-3.6617652206420717	0.6661172100198143		-1.130439077356056
AGATACTATCG		1.6578146682172108
AGATACTATGC	2.507778795578356	2.353295376714387
AGATACTTACG	1.3777627862698036	1.5501109254146679	-2.674526153234341	-0.30206476386699715
AGATACTTAGC	1.1620779897587834	3.1440729353582872	-0.4743947141787864	0.9030756853381561
AGATACTTAGG	3.611406750123148	3.3212017470045327	-2.5187498689703607	0.7282237505401671
AGATACTTATG		0.81166448111756
AGATACTTATT
AGATAGATAAC		0.5229921128492163
AGATAGATAGC	-1.6140004483530692	0.47585284548756435
AGATAGATCCA		-2.7325858670099348
AGATAGATCGA
AGATAGATTAC	1.2884705352916164	2.7362392462833767	-0.8670777884007687	1.0491732852717994
AGATAGATTTC	-3.464716187729253	-1.3301953022159314	-3.382389419929514
AGATAGCAACG
AGATAGCAAGT
AGATAGCAGTT	1.8520503896530622	1.9950831645022475	-1.6115561056385752	1.4946743070840156
AGATAGCCAAT
AGATAGCCGAT	0.44652907091361455	-1.485347372419413
AGATAGCCGCG	0.6512532493584887	-2.521011976160919
AGATAGCCGGC
AGATAGCCGTA	0.7204354535268708	2.41673723058487		-3.2215920431173823
AGATAGCCGTC
AGATAGCGAAT	3.1806971011130036	4.706618667877283	0.13517192534963296	1.9019651088855258
AGATAGCGACT	2.9614563121246213			1.593979800984734
AGATAGCGAGG	1.3429736393994094	-2.5623934915938826		0.6507600335898709
AGATAGCGAGT
AGATAGCGATA
AGATAGCGCCG
AGATAGCGCGA
AGATAGCGGTA
AGATAGCGGTC	1.6631829856007203	3.997731688913972		-0.7060556876840011
AGATAGCGTAC	-0.9573067838280147	-0.4905184751759152	-3.304291022375589	0.5484463127984661
AGATAGCGTAT	0.7794626569089574	2.449014217644051	-2.0681629984752616	1.5684350105023952
AGATAGCGTCG		-0.657730006252339		-1.1481680780080454
AGATAGCGTGT	-1.7307812702594627	-0.24939315003836393
AGATAGCTAAT	-1.9102410633002296
AGATAGCTACG		0.9077470350191983		-0.5421804559570735
AGATAGCTACT	-2.1645157601672596	-3.905400670764897		-1.793068839658934
AGATAGCTTAC	1.0231203210298971	2.6118949099142426		2.4669808833302795
AGATAGCTTAG
AGATAGCTTAT		0.9936508566471133
AGATAGTAACT	-1.813549257306411	1.9921398106697166
AGATAGTAATC	1.8699968634959934	3.5459404546567823	-2.892589123921682
AGATAGTACAA	-1.2675187535436674	-2.757779909577889		-4.452817503032408
AGATAGTACAG		-1.3092774027636807
AGATAGTACCC	2.455600412527545	3.0478443273691287	-0.6371242912556381	1.3221462978895948
AGATAGTACCG	-4.148522446060746	-1.4578483966510554
AGATAGTAGTC		-1.6390337589074073		-6.166518909182495
AGATAGTATAC	-1.379775630143432
AGATAGTATCA		2.077104527602632
AGATAGTATCG
AGATAGTCAAC	-1.3269082998770696	-4.140915257911328	-4.576616485371107
AGATAGTCAAG
AGATAGTCGAC		3.222600668013652
AGATAGTCGCG	-4.500146904604609	-0.5147532934207104	-0.03688619278777594	0.7463652227038279
AGATAGTGCCG	2.653695527316579	2.7594633428709816	0.6776858985363661	1.1335475455085058
AGATAGTGCTT	1.2366833235609098	2.121711216094067	-4.09982010200253	1.0175986147728258
AGATAGTTAGC		-0.8836595692148884	0.0607928621226525
AGATAGTTCCG
AGATAGTTCGC
AGATAGTTCGT	0.3069743287569833	1.1036196681292731	-3.835640258544877	-6.331082078172949
AGATATACCGG	2.4596310633067495	3.1656683735386153	-1.6243840227458222	-0.030180654726069622
AGATATACCGT
AGATATACGAA
AGATATACGAG	-2.186719922040379
AGATATACGCG
AGATATACGGT		-1.600408823777934	-2.383521943241494	-4.53573167860527
AGATATACGTG				0.08659739875512878
AGATATAGCAA
AGATATAGCCA	2.5844425133390048	4.013466697289758	-3.7831459823410207	0.5357773622972001
AGATATAGCCG
AGATATAGCGA
AGATATAGCGG	1.5201590085252923	-0.187965372187691
AGATATAGCGT				0.3037609365465274
AGATATAGGCG	2.0204286020250635
AGATATGCGAA
AGATATGCGAC
AGATATGCGCG
AGATATGCGTG	-1.0683215118167384	2.6343830119286804		-0.2703671290194437
AGATATGCTAT	0.651115750345729
AGATATGCTCA	-0.6612560951787023	-0.6233914931453571		-2.1324616078688248
AGATATGGACC	-4.360317592676031		-0.47446439428904796	1.3270143579983344
AGATATGGCTC				-2.87276286269769
AGATATGGTTC	-0.17919640207730336	2.7895842066550407		0.9282261258111794
AGATATTCGAC	3.1743152454313317	4.980078053130169	1.6781933364279635	2.569895839237502
AGATATTCGAT	0.5287839604951254	2.564642293096494	0.24105743345845565	0.23177897588549956
AGATATTCGTA				0.9585981026361972
AGATATTCGTC	0.5659460326996545	3.8478532156367566		-0.617592413852061
AGATATTCTGA
AGATATTTCGT	-1.9203766197624925	-3.549676242725487	-2.81695331798622
AGATATTTGGC
AGATCGAAAAC
AGATCGAAAGG
AGATCGAAATA
AGATCGAAATC	0.703321300207188	0.261262620646316		-3.507202799369644
AGATCGAAATG	0.5992276563618566	2.1399494679230777		1.8724736668792927
AGATCGAAGTG
AGATCGAAGTT	2.9146078947751777	4.276416420270769	-0.28804184858553766	1.4352517234229358
AGATCGAATCA
AGATCGAATCG	0.19205538582921172	3.9241457906183803
AGATCGAATGG
AGATCGAATTG	-0.6958455481107877
AGATCGACAAT
AGATCGACGCC
AGATCGACTGT	0.942451564743579	3.2575899051723813	-1.054067607209452	1.661742234142557
AGATCGACTTC	3.225794838298578	3.0401114556675455	0.8506811085844516	1.2274124796375494
AGATCGAGCAA
AGATCGAGCAT		0.9697216787699089		-0.06500709344047612
AGATCGAGCGA		2.566957421221872	-3.9446220599887907
AGATCGAGCGG
AGATCGAGGAG	-5.305565883668157	-0.6468810892525318		-2.6416255557394197
AGATCGAGTGC		-4.047826165184361
AGATCGAGTTT	1.9764899608929187	2.400710589807159		0.6508007465372174
AGATCGATAGT	1.917602097583125	2.64081350183443	-1.5880877685741006	-0.1534329587151303
AGATCGATATT
AGATCGATGAA		-1.666958341595766		-0.41373110657852585
AGATCGATGAC	1.6795457878446858	-1.5697496186896085		0.951699441437034
AGATCGATTAC	0.8891620085683991	2.030301382228564	-0.15263699776951062	-2.7762979160560186
AGATCGATTGT
AGATCGATTTA	2.3918009484518925	1.936275376891139
AGATCGATTTC			-1.2608535168901474
AGATCGCAAGA	-3.0501623631185355	-2.8226342359284056
AGATCGCACGC
AGATCGCATAT				3.187925855550159
AGATCGCATCA		-2.836327891549457
AGATCGCATCC	-2.0326894505538395			-0.9977006850389984
AGATCGCATCG	2.3428218689274654	0.6086228340390528	0.2147928257586011	1.8499670521641443
AGATCGCATGC
AGATCGCATTG	2.1248278471570257	3.3579848933980183	-0.19547421861222453	0.62036738944235
AGATCGCATTT			1.2477216541517233	-2.875754413658198
AGATCGCGAAT		-0.45738610144437325
AGATCGCGACT
AGATCGCGAGA		0.5893146894098525	0.11005864437106933	-4.183789642375772
AGATCGCGATA
AGATCGCGTAC	1.3917499289117832	-1.4661794984034289
AGATCGCTAAA	0.15258036375850603
AGATCGCTACA		3.1650219430463133
AGATCGCTACT
AGATCGCTCGC		2.9362374026192857		1.1111250331801623
AGATCGCTGTG		-2.252140313081978		1.080185290300912
AGATCGCTTAT	-4.101466649773359			0.9146201698519013
AGATCGCTTGT	-6.173171680260921			-1.9198790136270238
AGATCGGAAGT	2.6696333886969335	2.4656293483707663	-2.8201639936627845	1.320107723226267
AGATCGGAATA		2.0288777298013265
AGATCGGACCT				0.11298551390106554
AGATCGGACTT	1.3523915178337222	2.3880309484791264	0.005890809459854762	1.275592651661771
AGATCGGAGCT	-0.16662029289747482	-1.4927552932993262		0.9879257638934495
AGATCGGATAT		-0.785252110740028
AGATCGGATGA
AGATCGGATTA	-1.0286598326165826	-1.3516641263506863
AGATCGGATTC
AGATCGGATTG	1.137116237143523	2.457075678586394	-1.784444043141474	0.5139711123585253
AGATCGGCAAT
AGATCGGCTAC				-0.8149849944527842
AGATCGGCTTA	2.9163570475415765	2.6808185089998937		1.7378190502875672
AGATCGGGCAA	3.840059897407076	5.440984505321616	1.4016054740104131	1.498389601670979
AGATCGGGCGC	-1.9207414831100178	-0.5061275661957968	-1.0046035314228874
AGATCGGGCGG
AGATCGGGCGT
AGATCGGGGCG
AGATCGGGGTG	1.8003362523335704	0.6248806967486497	-3.7508722949963422
AGATCGGGGTT		0.586070031558731
AGATCGGGTAG
AGATCGGGTGT
AGATCGGGTTG	0.935344370099255	1.8791358422362676	-1.9059991388102113	-2.8439894392988117
AGATCGGTAGA			1.0692604236584997
AGATCGGTATT		-1.5384307517253453
AGATCGGTTAA	-0.7340150634559904	-0.3299908630168392	-1.719959114511505
AGATCGGTTCC	-0.5734964718149015	-4.093308398497689		-0.014977945682000449
AGATCGGTTCG		-0.6887644194995048
AGATCGGTTGG	0.4584043598622588	-2.42719003616506	-4.420560042159556
AGATCGGTTGT	0.7528721586882304	-0.6462693559393142	-1.8630032167477473
AGATCGTAATC	-0.12650854420541124		-1.0683925089864355
AGATCGTACAG	-2.7184259011478185		0.3699650450860896
AGATCGTACCG
AGATCGTACTA	1.2025607956662259	0.5348874426781205
AGATCGTAGAG	1.5024538731720598	1.8546055500122058	-3.413341899942058	-2.2592736858016336
AGATCGTAGTA	-3.281883772732668
AGATCGTATGG	-3.2571894519512794	2.505091755120825	-2.8334999509949346	1.0726602344890728
AGATCGTATGT
AGATCGTCAAA	1.8136871513067634	1.5753396729766156	-2.9614031867159665	1.518955715943287
AGATCGTCAAC	-3.003514851371531	-0.15518550683964033
AGATCGTCAAT		0.44635106393789725
AGATCGTCCGT		2.675618706697673
AGATCGTCGAA		0.6929233263703868
AGATCGTCGGC	1.6361727475947128	2.4036688992295057	-0.32330331337764145	0.6352849015964898
AGATCGTCGGG
AGATCGTCGTA		0.7791200443709108	0.2439948482354385	-1.5712111950166
AGATCGTGCGA	2.340397615014904	2.584239109119835	-0.039052996564215126	1.2487111166771383
AGATCGTGCGC
AGATCGTGCTT	3.3703877504560444	5.432251876200922	0.11365758607501575	2.547419729852953
AGATCGTGGAC
AGATCGTGGAG			-5.276261279675985
AGATCGTGGTA
AGATCGTGTAC		2.9141505946807347	1.7485816325707777
AGATCGTGTTC	-0.13874382348574482	-2.360321013410949	-3.611350343792589	-4.082167209895633
AGATCGTTAAG	1.6109435067652955	1.865616191684104	-0.13520484013886158	1.5112898921358149
AGATCGTTACG	3.2103687102777236	4.324923632437714	0.724109292171247	2.0796662398955474
AGATCGTTCGT	-1.0356530115163218	-1.1222071909163698		-4.535016295737692
AGATCGTTGGG	0.8456823471084868	-2.5932118012286116	-5.087066992390323	-1.8891177751025559
AGATCGTTTCA		-1.6734046195317165	-1.5764417777057687
AGATCGTTTGG	2.5464058254639625	3.3903827294549567	-0.6608358334395501	1.4415681687771977
AGATGCAAGTA	1.5433047461588674	4.171055052838835		1.641228804360003
AGATGCAAGTC	2.4062474057007806	2.5498523975765615	0.25799875421953783	0.9216364877799925
AGATGCGAACG
AGATGCGAAGA		-4.0130927442241795	-3.3040750512028123	-1.921334681057783
AGATGCGAAGG
AGATGCGACAA
AGATGCGACAC
AGATGCGACCA
AGATGCGACTG	2.1960013004907983	3.391465767281687	0.11432104620481964	1.8180732053629436
AGATGCGATAC		-2.484280953026573
AGATGCGATCC		2.466582663043498		1.2890682000510898
AGATGCGATTT		2.085566439625359
AGATGCGCGAA	1.6133538073277152	3.7760811009451514	-1.480083568577827	0.15732604551399088
AGATGCGCGAT
AGATGCGCTAT
AGATGCGCTGA
AGATGCGGACG	1.4922175675647782	2.0540376149994826		1.6532110373985203
AGATGCGGAGG
AGATGCGGATG	1.8702997650140765
AGATGCGGATT	-2.7169886868988944	0.5774025575158295		-3.337787839673002
AGATGCGGCAG			-2.546764562704934	-3.5182703818064853
AGATGCGGCGA		-1.5814763435893617
AGATGCGGGGC		-4.625963618054755		-4.807089973350066
AGATGCGGTAA	1.1396571013801144
AGATGCGGTCC		0.3557231576794332		-1.9470741454839857
AGATGCGGTGG		-0.9761723257316233		-0.39367497206741625
AGATGCGGTTG
AGATGCGTAAG	1.647306229142331	0.9041997041681858		-0.8885984051224862
AGATGCGTAAT		1.3071502498743484		-3.0722186884999374
AGATGCGTACA	1.7333537413929043	-0.49613653121709145		1.209248509015765
AGATGCGTAGT	-0.02304931837329391	-1.323788672133224	-1.7402651451095754	-6.367481887067735
AGATGCGTATC	1.0227701914819978	0.45832053081767976		1.4173728162162302
AGATGCGTCAG
AGATGCGTCGA	1.6095529823484285
AGATGCGTCTG	-1.427716183124392	1.8573503004573302	-2.7998257527452535	0.29018852910469295
AGATGCGTCTT		-2.044375072464377	0.21314469802157188
AGATGCGTGGA
AGATGCGTGGT		2.5395940248244706		-4.733271887936229
AGATGCGTGTG	0.6181746642641894	-4.901560165417341	-0.4220605890186947
AGATGCTACCG				-2.0117351403431063
AGATGCTACGG	-1.5798356132409763	2.567296116620979	-3.7898937961985233
AGATGCTACTA
AGATGCTATAC	-0.026719885237713126	-0.3900462573955368	-5.4726600871213265	-0.3581733124706093
AGATGCTATAT
AGATGCTATCG	2.098875452948638	3.4156741618660726	-0.7038240602880212	1.289505291910074
AGATGCTATTC	1.4016054740104131	-1.2753692896941733		2.102058326952531
AGATGCTCGAA		0.5242009800514755	0.3704848964680342
AGATGCTCGCC		-0.5507754809457996
AGATGCTCGTT	2.892848851450253
AGATGCTTCTA	2.2207960505374977	2.971855868490463	0.7828025097781819	1.1516367550068671
AGATGCTTGAG
AGATGCTTGAT
AGATGCTTGCA		-3.565862830482061
AGATGCTTGTT	-0.775885528717738	2.1720453207383663	0.7598016221658488	-0.020544214503140368
AGATGGACCAC	-3.0580684370698705	-1.6578608679521893	-3.6612862407607483	-1.6563126457835269
AGATGGACCCG	-3.442966615657089	1.280070480260254		-2.1122332133731594
AGATGGACCTC		-3.3562923392209503
AGATGGACGAC			-1.0850635566181852	-4.369844320993228
AGATGGACGAG	-1.594180593230483	-2.2496138397104484	-2.288617993669837
AGATGGACGAT	0.28894998769567803	1.8757053109885085	-1.8035986462392906
AGATGGACGCG	2.467731621096012	0.8169235065160407	-0.24524278805209418
AGATGGACGCT
AGATGGACGGC
AGATGGACGGT	1.0226815949413686	1.8983855554599414
AGATGGACGTG	-1.4109522755265613	1.4973797754452143		1.5293912738938087
AGATGGACTTA	2.73732387227213	2.3741288801315523	-4.55956852810522	-2.648493902917732
AGATGGACTTC
AGATGGACTTG	0.15899687659048978	-3.2760829535405667
AGATGGCGCAA
AGATGGCGGTC	-4.996676140522954	-3.6354454904256066		-0.4531280942692055
AGATGGCGGTG	1.0134031468404587	4.047295039501785
AGATGGCTCTC		1.9839274781584877
AGATGGCTCTT	-1.3650903536579855	-2.445953238941255
AGATGGCTTAC	3.6118192631759873	5.879632521878682	1.4731192001868627	2.7454712652581335
AGATGGCTTAG	-5.153371847382555	1.3612178678619378
AGATGGCTTAT	-0.2706948337390722	-3.1060812248589484		-2.6582349356538892
AGATGGCTTGG	-0.09596659630572169	2.0578954791761417		-0.5773247637435455
AGATGGGGTTC	1.9104763253473964	3.147788671427838		1.494824758928611
AGATGTAACAG	1.9875678758412236	2.5223163934083086	-3.4724562009925948	1.3549619067880354
AGATGTAACAT	0.48285267935233833	1.8873033524726848	0.02190761036745764	-1.3170971935067157
AGATGTAACTT	-4.675812611688056	-2.1039606599373615	-1.8807352232843066	-3.1985569811249244
AGATGTACCGG
AGATGTACGAA	3.2872263144439264
AGATGTACGAG	2.796106171720091	2.3161311557331588	-1.4641506811785403	0.7516059742596951
AGATGTACGTA		0.6159628279061881	-2.0661093870925225
AGATGTACTAT	-4.512429331227114	-1.3500614092058043	-3.511599099125626	-4.638168271571422
AGATGTACTTA	2.2983115073957854	3.16528646822792	-2.6357699293990673	1.7644133562098379
AGATGTAGAAC	-2.063767590800258	-0.35973935592239303		-3.6045806652121093
AGATGTATCAA	2.4322773870820695	2.3703740726236635	-2.3379249641370725	1.9815643495682602
AGATGTATCAT		2.1403083214385763
AGATGTATCGC
AGATGTATGGC	1.6882355357032521	2.96182571503028		0.8424011939594013
AGATGTATGTC	2.9467320355820306	3.9864507507119376	1.1555007170899656	2.3192893523937355
AGATGTATTGC				-4.904469415636287
AGATGTGGAGC	-0.5428387083670285	-0.42822078574931133	-2.9614031867159665
AGATGTGGGCA
AGATGTTCACC	2.1787819311797056	3.416747932395519	0.5566256615242386	1.4019927709191018
AGATGTTCACT	-0.022213829480018266	1.2436864662301617	0.3158622271222236	0.18965236039734396
AGATGTTCCAA	-1.95851493738466	-2.375281362585567
AGATGTTCCGC	3.311192225913282	5.232604089178044	-0.34831971424710706	2.740917039514754
AGATGTTCGCC		-1.8854179469240382		-0.5694942450194861
AGATGTTCGCT		3.589857571186989
AGATGTTCGTC
AGATGTTCGTG
AGATGTTGCGG	-2.7828767910866574	2.1915872906258502		-0.8361795441680623
AGATGTTGGAC	2.6854557821466165	2.4335081071213462	-0.5308299216541085	1.230262682854
AGATGTTGGTC		-2.897024126677665	1.0595267294260997
AGATGTTTATC	-3.2018450893909014	0.7327623372436123		-0.9061915074743558
AGATTAAAACT
AGATTAAACAC	-1.5952539705685438	-0.6715877003476958
AGATTAAACAG
AGATTAAACGA		1.975579503641277
AGATTAAACTT		-3.395355147546459		-4.548055147599566
AGATTAAGAGC
AGATTAAGGCC
AGATTAAGTCG	-0.7673886506425258	-3.536572331168111	-3.3291639857019866	0.20494521360236378
AGATTAAGTGC	-1.6448038783394328	2.8294623500702945	-0.33241400360199846	-0.16662029289747482
AGATTAATCGG	-0.11963669353915324	2.2830863744329837		2.3603034512173817
AGATTAATCGT	-1.8548400491456514	-3.6604473006685545
AGATTAATTCG
AGATTACCAAA		2.202413128951988		1.0300096812807402
AGATTACCAAC	0.3332859784352772	-3.938439059903146	-0.5521775540528625
AGATTACCAAT	-0.14533299529481247	2.0326127754445475	-0.29642019057778385	-2.906560301652624
AGATTACCGCA
AGATTACCGTC	-0.7301541211289326	3.004579098311429	-0.5446605513567782	-1.9379263283659707
AGATTACCGTT	2.2827864497055805	3.11982818264044
AGATTACCTGG	1.4447127367144106	2.291769198867877	-4.14239443599703	1.233085973537
AGATTACGAAG	-4.725183588041673	0.5693589001924938		-3.828274909835928
AGATTACGAGA
AGATTACGCAC		-1.6708799617384202	-4.41926092229233
AGATTACGCGT	-6.242553849390032	-1.6213641229058764
AGATTACGGAA	-0.7715613076861783	2.2396868178341847
AGATTACGGCC	2.6943778187855005	2.9409852335716034
AGATTACGGGA				-3.583067556912941
AGATTACGGGC	1.8312532359874192	1.9900082520659665	-0.006055539698431034	-0.9119620560910894
AGATTACGGGG	2.5511822235200716	3.5596979623261826	1.2275751537220214	1.6936743852721092
AGATTACGTAC
AGATTACGTAG
AGATTACGTAT
AGATTACGTGG	0.5927078861374593	-3.2788876682854977		-3.410026837045929
AGATTACTAAG
AGATTACTATA
AGATTACTATG	-3.109735405227719
AGATTACTCGG		-0.8978503030460941	-5.809236772583024
AGATTACTCTA
AGATTACTTAC
AGATTACTTAT		2.6987919427401534
AGATTAGACGA	1.0411699246167079	0.2196447265588094	-2.593327025252214	-0.08239532171271385
AGATTAGATGC		2.4075911000915866		0.7994885074164683
AGATTAGATTC	-0.40892751687882345
AGATTAGCCGA		2.4018479775545734
AGATTAGCCGC	-2.5398106520390638	0.2696714429389246	-4.481677426984062	-1.850904343759009
AGATTAGCCGG
AGATTAGCGAG
AGATTAGCGGG
AGATTAGCGTC	0.17142306153165854	2.6419465491655725	-5.582247011739277	-1.4785430243450888
AGATTAGCTAC	-0.5375928336180823	-1.0663685455480634
AGATTAGCTAG	-3.1943504933157407	0.4253277255186871		-0.5316527851267352
AGATTAGCTTG	1.6222606456732298	0.9033272781145091
AGATTAGGACG
AGATTAGGCAG	0.0020527718081412294	-1.9061166883255891		-2.197488092871131
AGATTAGGCGA
AGATTAGGCTG	-1.3611663268155514	-0.5939809592091996	-1.7483396070211354	1.0918887602748661
AGATTAGTAAC	-0.9073657232249039	1.5207314932695157	-2.040895173272718	-1.8474204317998963
AGATTAGTACA	2.310493890867514	3.2106218187777023	0.32059256936529906	0.6272620826865818
AGATTAGTACC	-1.7247952838646263	3.2635520303007732
AGATTAGTAGC		-5.326640217094398
AGATTAGTGCC	-1.8910822563758782	0.7576569987102643
AGATTAGTGCT	-1.8477751295337956	3.7213730598951136
AGATTATCCTA	1.8283487159548966	2.842581399340263	-1.0478095963508036	0.3508892368057051
AGATTATCGAA	2.2922327342204967	2.938487325942205		0.6578360062502283
AGATTATCGAC	-0.6880464996491896	-0.7712421662769877	-1.8896031004931264
AGATTATCGAG
AGATTATCGGA
AGATTATCGTT
AGATTATGACA
AGATTATGCGA	-2.710407025943443	1.1870043189736514
AGATTATGCGC	-0.9977006850389984	-0.5714891518714368	-1.1440954313632892	-0.11534545572063934
AGATTATGCGG	-1.719549975849715	0.9286970538898875		0.9171103375238351
AGATTATGCGT	-0.4763909145898455	-0.7343933168236034		-2.285663634481107
AGATTATGGCG	-0.06592880387611416	-0.9636696232644509		-1.0853949939662582
AGATTATGTAC		0.6811119094957953
AGATTATTCGG		2.574827745037105
AGATTATTCGT
AGATTATTCTA	-1.6293221981170711	-0.1583846925410452	-1.1536671384931092
AGATTATTCTC	1.8745481157864468	2.7602741764974397	0.22966585469685802	1.3946467071322772
AGATTCAAAAG	1.3234952706245817	2.607346586081584	-2.8016869179744828	-0.12136376094411044
AGATTCAAACT	0.7235120925860791	1.986099538774487	-1.2798759850787227	0.8625194668723487
AGATTCAAATA		1.1379686951162797		-5.439389342803214
AGATTCAAATG		-1.316490435485345		-1.82335130543623
AGATTCAAATT
AGATTCAACGA
AGATTCAACGC	0.09627352121418353	-1.510886153396416
AGATTCAACTA
AGATTCAATAT
AGATTCAATGC				-4.071832459033158
AGATTCAATGG
AGATTCAATGT		-2.0681629984752616		-1.1838994679386632
AGATTCAATTA		-2.763812320959584
AGATTCAATTG		1.7723555470639047
AGATTCATACG
AGATTCATAGG		-2.821205456713392		-1.3463979563467248
AGATTCATATA		1.3279489619730582		0.38000701453443775
AGATTCATATG		-0.6859900219825623
AGATTCATCAC	2.403921411617159	3.018419342390232	-1.0606798392811436	1.6337036582707096
AGATTCATCGA	-2.292066543076769	1.7907108742216682
AGATTCATCGC		-2.4277058667683376
AGATTCATCGG
AGATTCATCTA	2.966748710949072	5.310638879865923	1.1033466391225755	2.1857358162959675
AGATTCATTAA			-0.4523188549412298
AGATTCATTAG		-3.5177886134086407	-0.937664680230287
AGATTCATTGA
AGATTCATTGG		-1.8532877412855857
AGATTCCGAAG		-3.3816560088909844		-3.094583143598485
AGATTCCGAAT	2.0750139075820697	2.286334406392703		1.4419414191820477
AGATTCCGACA	-1.316891592466878	0.6836030577906166
AGATTCCGGCG	-0.5696264713383871	-2.7110686576701557	-2.7230016595564495	-3.6036301138645923
AGATTCCGGGA
AGATTCCGGTT	-1.5063316498349288	-2.006568361843986		-4.802862570409225
AGATTCCGTCG	-0.760808334876781	2.0879508101933917	-0.9499977554931119	0.3983214266761107
AGATTCCGTGG	-5.227702028272934	-0.5392261182637168	-4.9736963565723435
AGATTCCTAGC	2.3050644169383214	2.8067039345606872	-4.173795049707646	1.0695718558081204
AGATTCCTATG	0.7647783804557615	1.757968070104261	-2.2679859388088657	-3.343686054353255
AGATTCCTATT	-1.6907848538846157	-0.27349791244451827	-0.24618577900601823	-4.510623960401931
AGATTCGAAAT
AGATTCGAACA		2.2674346400605487
AGATTCGAACC
AGATTCGAACT				-0.7809302974355482
AGATTCGAAGC				-2.8051526395190374
AGATTCGAAGG
AGATTCGAAGT	-2.7626020451326925	2.5843323833594716	-1.0443722168694565
AGATTCGAATC	0.8086318417667812	0.349978080508185	-0.9830759272550771	-0.2816956992749243
AGATTCGACAG	0.3218361177388306	1.1702912866572652
AGATTCGACAT
AGATTCGACGA				-2.417797111501433
AGATTCGACGT
AGATTCGAGCT
AGATTCGAGGA		2.3491529400226625
AGATTCGATAA	1.4213398052923096	2.492417178862704	0.15591453107239117	1.2453840745391267
AGATTCGATAG	0.44522073924631456	-0.8298622135311178	-1.3303684671488654	0.7303387776123313
AGATTCGATGA	-2.0095622758056737	0.5949030565444747
AGATTCGATTC		2.6697051631222704
AGATTCGATTT
AGATTCGCACT		1.1350141004446566
AGATTCGCGAA	0.6734305573580954	0.9376825642243093	1.2043684176818887
AGATTCGCGGT	3.7398704638744373	5.563268538796766	1.1333916661044234	2.6906913490768134
AGATTCGCTAA	0.9367191845435267	3.1656164799974835	0.9207385803051931	0.19302402241318972
AGATTCGCTAG	-1.1730340227914136	-2.844876908854495	-1.4036669962532775	-3.3705102896886867
AGATTCGCTCC	-4.6450732453998835	-2.2020948699539584		1.2783765943327803
AGATTCGCTGA			-0.7919271063983507	-0.1945560881454203
AGATTCGCTGT	-3.2014989463994157	0.46515108067767685
AGATTCGCTTA	3.7451140733823385	6.191079533690511	1.2368820117737838	2.14780421480272
AGATTCGGAAA	2.6508269921849905	2.7006741715790445		1.081804390165642
AGATTCGGAGT
AGATTCGGATT	-3.0116907499674457	0.4194108706058355	-3.713174763533402	-3.920313963336901
AGATTCGGCAA		2.355129619126918		-3.0461640231816416
AGATTCGGCAC		1.765632290284931
AGATTCGGCAG		-0.7103439640671577
AGATTCGGCCT	-0.7457552960057775	0.7454479217917911
AGATTCGGCGG
AGATTCGGCTT	2.0386521492055008	3.834171111653441	-3.471487087450831	1.598538246605246
AGATTCGGGCA
AGATTCGGGGC
AGATTCGGTAT			-4.409455013968738	0.7407875408501092
AGATTCGGTGA	2.986676733517073	4.6867191104395785	1.3005867947630234	2.3606238106181547
AGATTCGGTGG				-3.279978642331376
AGATTCGTAAA		2.36058718374208
AGATTCGTAAC	0.0945869070494707	1.8731724570627362	-3.635834057532345	0.9314367325701546
AGATTCGTAAG	-0.6599226819617374	0.9538909097433438		0.7967160867134861
AGATTCGTACG	-0.33349309273699024	2.325859281357328	-1.3687821173798862	1.0852644228873662
AGATTCGTACT		0.8328977360022151
AGATTCGTCAG	3.081134876236293	4.920704983762874	1.7524764867026246	2.05739149945262
AGATTCGTCCT	2.2333495302345643	2.9916117312028607	-0.31440754338666155	0.9955956287545916
AGATTCGTCGT	-1.2371144802822704	-2.506982788989355	-5.633400044119112	0.6159387865988306
AGATTCGTCTT		-3.8080454230464467	-5.982925343804994
AGATTCGTGCT		-1.4411499407451704
AGATTCGTGGT	1.3989294553125784	1.999718911189688	0.15154640702340688	1.4133433374055357
AGATTCGTGTT	2.0441167289233095	-1.4910392239220307
AGATTCGTTAC	0.8389677219955296	1.7450802992578425	-1.3967619602967316	0.5507418104040371
AGATTCGTTAG	1.6770970604380684	-3.732077127048595		-1.464319035574307
AGATTCGTTGT
AGATTCGTTTG		-0.9178394128606557		-0.39890146485156985
AGATTCTAAAA			-2.5798184163262485	0.6003923898440365
AGATTCTAACT
AGATTCTAATA	2.1559625475198563	4.635483375625476	-0.3861428042682755	1.6597004199585987
AGATTCTATTC	-1.6376928117888463	-0.9553275233030513
AGATTCTCGAA	-4.775504717079813	-0.7701865172495402	-4.28081356392319	-0.6078968332535685
AGATTCTCGTG
AGATTCTGACG
AGATTCTGGCC		2.1907089765647356		-0.9906559892549373
AGATTCTGGGG		0.1207017663147501		-4.352077772301555
AGATTCTGGTA	-2.2693504447943864	-3.3942698412372057	-2.075943318874901
AGATTCTGTAT				-2.8040529358227264
AGATTCTGTCA	0.9270922775136453
AGATTCTGTCC	-0.3702030414918657	0.7877698258878398		-1.1948130861097548
AGATTGAACAT
AGATTGAACGG	1.485411298844583	2.1388071801815416	-1.360316516338319	0.8885346573636724
AGATTGACATG		-0.9359725242057821	-3.51440552368963
AGATTGACCGA
AGATTGACCGG		-1.4264217088829723		-1.8071392200913516
AGATTGACGAA
AGATTGACGAG		1.7750324325116817
AGATTGACGAT		2.243054807660598
AGATTGACGGA			0.8358988355140818	-2.722774628448927
AGATTGACTAA
AGATTGATACT	-1.2992589941909753	0.8336292444038484	0.19746007603124255	-0.0401227560726406
AGATTGATCAC		2.235115408840324
AGATTGATCGA
AGATTGATGAC	1.199243814451761
AGATTGATTAC	0.051154672399971624			2.437297824678192
AGATTGCCGAC
AGATTGCCGGT
AGATTGCGAAA	0.5430482396258215	-0.6385007688698718		-3.7145211010444963
AGATTGCGAAG	-0.9096781791532438	-0.3420250403957301
AGATTGCGAAT	0.6221793901654259	-2.8269213999697413		1.6338054882822592
AGATTGCGACC
AGATTGCGACT	1.8561874264829459	2.380849035569318		1.224412620608632
AGATTGCGATC		0.9345424805405753	-0.44935567441137625
AGATTGCGCGA	-3.457395482711629	-2.4586551071395544	-5.190944054564186	0.30771638791969386
AGATTGCGCTA			-1.5589452314344636
AGATTGCGGAC	-4.126869874348969	-1.4130131889223887
AGATTGCGGAG	-3.7381415636962845	-0.004135010129764638		-0.6538116091218392
AGATTGCGGCA	-1.7662570628468708	-1.459443384159222	-2.8167752325695306	-1.7452034483587064
AGATTGCGTAG
AGATTGCGTCC		1.022116121446893
AGATTGGAAAC	-2.0479892522245327	-5.507780634906424
AGATTGGAACC
AGATTGGAACG	-4.1078575328876346	-0.7525212746191297
AGATTGGACCC	1.73729811440656	2.7055971206452676	0.34566440416361605	0.8288489625993336
AGATTGGACGC	-4.258664706642782		-3.5961269525244473	-2.1473693567667214
AGATTGGACGT
AGATTGGACTC		0.9585981026361972		-3.2444659669391003
AGATTGGACTT
AGATTGGATCG
AGATTGGGCAT
AGATTGGGCGG	0.36160767271359046
AGATTGGGCGT		-0.6839214272591827		-3.5062790629955973
AGATTGGGCTT
AGATTGGTATC
AGATTGGTCAA	3.7476784916644883	6.11282821901753	1.2028913374595307	2.91794012569696
AGATTGGTCGA	-2.6731117579549126	2.2699689872779065	-2.5512726204256544	-4.151551970049011
AGATTGGTTCC	-3.3250367280515243	2.466764541358248	-5.179001056979841
AGATTGTACTA	1.4155028818192787	1.17604376352232	-1.974943985411806
AGATTGTCCGA
AGATTGTCGAT	-1.5410759578086692	0.10066317004274167	-3.2565971037501944	-0.524921032914909
AGATTGTCGTC	0.304162503321067	3.7871216015076365		-0.6574014282213286
AGATTGTCTAC	-2.677783119673933	0.8275108855966014	-0.4308334561827377	0.12124923276556013
AGATTGTGCCG		1.3245255797546789		-0.5730582737328704
AGATTGTGCGC		0.2301615735230192	-3.587487681425337
AGATTGTGCGG	1.0794626450292426	2.6387967197966518	-1.182824201916496	-0.92960563822645
AGATTGTGGAC	1.4832696871499342	-2.125007184080189		-3.6887463317441336
AGATTGTGGGC	-0.35154122791718695	-1.0663685455480634
AGATTGTTAGC	-0.6517232037662162	3.690315411069412	-2.9303748895000616	-0.6403627642904353
AGATTGTTCAA
AGATTTAAACG	3.244579064156047	5.070505675733982	0.9755731829078627	2.2626639710280565
AGATTTAACCC	-0.9266826818306384	0.7759615120936929	-5.878080236908465	-2.697260595552245
AGATTTAACGG	0.966706984052834
AGATTTAACGT	-0.4194856866482852	2.2280712287211757	0.0430278900784139	-3.0071613262315346
AGATTTAATGC	3.222692965035369	2.0924638559086848	-0.07243469434608435	-0.8038937751660608
AGATTTAATTC	-4.791687640312638		-2.7909656555890345
AGATTTACACG	0.0494204704325944	0.591117905512636	-4.749827342838906	1.324043071846866
AGATTTACGGA		-1.9203766197624925		-1.8965728309948395
AGATTTACGGG	0.5659460326996545	2.2058650130591606
AGATTTACGTC	-2.1354011851539125		-0.2877445557593995
AGATTTACGTT	-1.3565576939587922	0.9312035329184738	-2.3928215845323715	-1.054628934674807
AGATTTACTCG
AGATTTAGCGT	-1.911130641965182	-3.302133283011887		-0.43016647670468877
AGATTTAGCTA		1.3062184404277553
AGATTTATCGC	-0.07312734730175377	2.740598352168162		-1.646131146503804
AGATTTATCGT	2.2647384956981944	2.30557099537893	-0.06955284732696665	1.6886540979301834
AGATTTATGCC		-1.9094998309693727		0.022413250414262786
AGATTTATGCG
AGATTTATGTC		2.339189609407656	-2.7542593673673363
AGATTTATTAC	-3.595084341577694	-2.3100485547506397	-0.29400217917336546
AGATTTCGAAT	-2.609424646891645	-4.841402797342301	-3.974429316644134	-4.5684482209719235
AGATTTCGACG	0.999359363775392	1.8715597507649109		0.38332574147166354
AGATTTCGCAC		1.657655771055251
AGATTTCGCCT	-3.6433758471979742	-0.0493408444674609
AGATTTCGCTC	2.0887001265115512	2.505517814574926	-0.6013106329832132	-2.2294435358988562
AGATTTCGGAG
AGATTTCGGGT		2.4436534303710626
AGATTTCGTAA
AGATTTCGTAC	-0.2530039311687753	2.4600235918366673	-2.959700568474617	-0.05410378993508441
AGATTTCGTGA	-0.06784707508983928	1.6558721399944787
AGATTTCGTTC				1.5633793326809629
AGCAACGAATA	1.9825898147804286	1.0420793222355424	-1.7434190047887923
AGCAACGAATT		2.2485979980476927	-0.4336825860288255	1.0462428166342201
AGCAACGACTG
AGCAACGACTT	2.4871728014622323	2.0280846978377225
AGCAACGAGCT	2.6399649995469785	3.187116514504969	-0.33481447030677153	-0.10277526656663682
AGCAACGAGGT	1.319569763794862	-0.5337811714803622
AGCAACGATGA	2.854565850126875
AGCAACGATGC	3.0158940676318036	3.3490341366486804	0.2789731500032132	1.8208286123052548
AGCAACGATTC	-0.5986931825729778	-0.511838708757706	-3.534736369635348	-2.6089870508074458
AGCAACGCAAT	3.4829804031126947
AGCAACGCACT		1.0814931332861935	-3.7836409848104475
AGCAACGCATC	1.1616274107192146	3.9304697928369983	-3.3277019492898456	0.5744162707137652
AGCAACGCGTA		1.4067362270081984
AGCAACGCTAA	1.1742932371760466	1.3204200793275789	-1.3426194257928845	-1.8542265824444202
AGCAACGCTAG		-2.9029362549890676		-3.525718771237806
AGCAACGCTGA		-0.2615891063475717
AGCAACGCTTA				-3.0746302716021012
AGCAACGGCCT	-1.544208130367298	1.9215216518596283		0.16959459836442914
AGCAACGGCTG	1.3740826883901351	1.6317071238848377
AGCAACGGGGT		0.9099613546312524
AGCAACGGTAC		0.23195027649302657
AGCAACGGTGA		1.7514800409186266		-0.7232146187953117
AGCAACGGTGT	2.4688392800965024	2.7451688805513523	-0.5188806759252232	1.8169603921019428
AGCAACGTAAG	3.7831732170336716	5.823391349210658	1.3708585428619098	2.9432648930640837
AGCAACGTACG	-0.8686439183717745	0.9678606289403193
AGCAACGTACT
AGCAACGTATG
AGCAACGTCAA	0.999979887369204	2.2257213782208867	-2.034203146359543	-3.120813345516122
AGCAACGTCAC	-5.083239680584576	-5.061043360419216
AGCAACGTCGA	2.527183334606673	3.778396559337928	-0.1887268614230657	2.0862167849873043
AGCAACGTCGC	2.84661022967724	3.051331634353145	0.28730329620866285	0.8540745392921848
AGCAACGTGAG	-2.654337789772511	-2.7244374521257635
AGCAACGTGCA	1.5506617915767336	-1.1018013654936476	-1.8056719466902273	0.7007328143180476
AGCAACGTTAC	-4.958507291978777	-2.386058546253472		-1.9356362314059041
AGCAACGTTAG	2.2452467526719606	3.3593097472419644	-1.5375004947162474	2.1596110470086054
AGCAACGTTGG	1.6134192075264664	2.9996280429388715	-0.047447821343333474	-0.3875379019606837
AGCAACGTTGT
AGCAACGTTTC		-1.5931393548028545		2.001167844585397
AGCAACTAAAT		-1.0707693725835328
AGCAACTAACG		3.0095629115086755
AGCAACTAACT		-1.2444360269112		-0.9131370453872122
AGCAACTAATG	-2.9115728872844446	1.2294457974846802
AGCAACTAATT	3.4460731062958008	5.791668642939632	0.7902546015124793	2.5688614299865296
AGCAACTAGAA
AGCAACTAGGG				-2.3802516661286637
AGCAACTATAA	-0.5320423818768119	-1.3040177170723255	-2.800377120646207
AGCAACTATAC	2.108757031419681	-2.090309252302135	-1.2852394277412043
AGCAACTGAAG	2.9920105942685233	3.2495474518765572		1.917206900948627
AGCAACTGCGC				-0.8805961098073374
AGCAACTGCGT	3.040604928007312	0.5302939240068508	-0.10464178708845329	-1.5071683837736212
AGCAACTGGTC
AGCAAGATAAC
AGCAAGATACC
AGCAAGATACT
AGCAAGATAGA		-0.5616438428577459
AGCAAGATCCA	1.7500450953819087	2.3308102393838084	0.5832658157206472	1.298010618422724
AGCAAGATCGA
AGCAAGATGTA				1.2745897324289777
AGCAAGATGTG		-0.32266148010844703		0.6272676250866099
AGCAAGATTCC	-4.14574718394696	-2.9871098597845473		-3.828274909835928
AGCAAGTAAAG		-1.6259427312452062
AGCAAGTAACA				-1.42549531909364
AGCAAGTAACG	-2.820997435698173			-0.505986562965189
AGCAAGTAATG	1.2543542576354547	2.4210133211929925	-3.389100305300416	0.7604117589841959
AGCAAGTACAG	3.775047902326941	6.301896224207741	1.0335234526733528	3.210103416739873
AGCAAGTATAC	-1.569545624387993	3.214417488516745	-0.8331256980262579	0.04333988491973237
AGCAAGTATCA		2.2763766157371954		0.004532135434365814
AGCAAGTATCC
AGCAAGTCAAA
AGCAAGTCAAG	1.2650335713606553
AGCAAGTCATG
AGCAAGTCATT		0.716872732370052	0.22025291933941543
AGCAAGTCCGA	-2.113386210186548	4.110134872918224
AGCAAGTCCGT	2.2987443119798354	1.9308336619171347	-1.8414886725849728	-0.7310004823239425
AGCAAGTCGAC
AGCAAGTCGAG
AGCAAGTCGCA	-1.9214448236907682	-1.8702046807786732		-3.929507233559993
AGCAAGTCGCG	-2.6401689687782133	0.8786494056824542		-2.6927136810828616
AGCAAGTCGTA
AGCAAGTCGTC
AGCAAGTCGTG	-3.998156334188642	-2.593327025252214	-6.230447988809312	-1.4389467592411496
AGCAAGTTAAC
AGCAAGTTAAG		0.13093660610266092		-0.09806895215635272
AGCAAGTTAGA	1.280800078767389	2.223390374400489	-0.7704494688065374	1.6323376258284712
AGCAAGTTAGG	0.5139711123585253	1.131093805414679	0.6380001078587281
AGCAAGTTCCA	0.5698282577740629	2.1806405806586837
AGCAAGTTCGT	-6.116037616789013	-2.569638770231726
AGCAAGTTGAA	2.074006337782361	2.7676538008849576	-0.23074766606381925	1.6179943481284973
AGCAAGTTGAT		-2.0165048212277474
AGCAAGTTGGA	-1.7103438604531904	0.5023536301548857	-1.415273632464922	-3.7381415636962845
AGCAAGTTTGG	3.138709948654474	5.00014566441759	0.8559020716445243	2.160999024961363
AGCAATCAAAC	-2.2722415610034314	-1.8646264029655177	-1.4074949437540067	-5.582247011739277
AGCAATCAACG		1.6533654502300346		-3.64913264965975
AGCAATCAAGT		-3.9043550684720163		-1.6828071050653346
AGCAATCAATA	-3.3584764289715077	-3.891254510558662
AGCAATCAATG	1.6517674246613059	0.456347569848449		0.012289368560912506
AGCAATCACCT	0.12967642316486377	2.113286547036156	-0.0657187426978254	1.8054219517023036
AGCAATCACGA		1.6512540551052348
AGCAATCACGG
AGCAATCATAG	0.24970048826489688	0.4240176362985719	-2.277436710655633	0.168605393002968
AGCAATCCCGG		-2.7906629106808607
AGCAATCCGAA	3.166269444858708	4.748448100191284	-0.7382602205026297	1.661412499941374
AGCAATCCGTG	1.402817904374684	2.1173534647694408		0.6266125045102896
AGCAATCGAAG	1.2451395541304502	1.6859257745071172
AGCAATCGACG
AGCAATCGACT	2.600498166662687	4.177044737022658	0.9782194772667456	2.4458660409354986
AGCAATCGAGT	-1.8458130906012031	-2.8016869179744828
AGCAATCGATT	-1.6212057316518282	-2.7024927172968725
AGCAATCGCAT	-1.7812950550633748	2.8620440687611683		1.0435720246401814
AGCAATCGCTG
AGCAATCGCTT
AGCAATCGGCA	1.902213537521109	2.480268232972152	-0.28766889487423614	-0.48484092834903725
AGCAATCGGCG
AGCAATCGGTT		-2.1554395621888176
AGCAATCGTAC	-2.123069451488349	0.35115862080793236	-3.4899850847696516
AGCAATCGTAG	1.9475914952136213	0.9302339361096372
AGCAATCGTCG	1.0859062034800464	1.2508191862494846		2.13535579708464
AGCAATCGTTC	-0.08936871959868387	-2.05059318786149	-1.6015417332331183	-1.8776475262132883
AGCAATCGTTT
AGCAATCTTGA	0.6844492679499673			1.6414961714670666
AGCAATCTTGG	-1.5311303891875991	-0.7932215405027607	-1.5048957929970854
AGCAATCTTGT
AGCAATCTTTC		-5.04340812860989		-5.354543829624169
AGCACGCCGGT	-1.6421328676891014	0.06832241349308771	-3.5993568950338957
AGCACGCCGTC
AGCACGCGACT
AGCACGCGAGT	3.249697507263363	4.86483387431459	0.9038633212632929	2.6638669066459797
AGCACGCGATA		-4.466627737012841
AGCACGCGGTA		-2.3010999812525226	-4.14239443599703
AGCACGCGTAA				1.295239575000947
AGCACGCGTAG
AGCACGCGTCA	-0.37286823997059504	2.084864830319649		1.270171400687105
AGCACGCGTCC
AGCACGCTAAG
AGCACGCTACG		-1.7224369965099071
AGCACGCTACT	0.03904027432100543	0.6182111181625265	0.5460465301577744	-1.3675060061357915
AGCACGCTAGG	-4.8746298730424895	0.8657639601812913	-1.740717397407323	1.3323960043493313
AGCACGCTATC	1.629968968230644	1.5784832149226071		-0.10568898225996176
AGCACGCTGTA
AGCACGCTGTT	2.4587909998213227	2.764480550497624	0.489014813597498	0.21841252223126367
AGCACGCTTGG	-0.10740489329642988	-2.6491196602042133		-1.8049921486557272
AGCACGCTTGT	1.698131379602783	3.1625823997749563		-1.6777371196211652
AGCACGTAAAC
AGCACGTAAAG		-0.6731230750925474
AGCACGTAAGA			-5.854984886450308
AGCACGTAATC	-0.33311173745215755	0.4680093831533231		-0.02408817507052191
AGCACGTAATT	-0.8287627655242805
AGCACGTACAA	1.2145373589976363	2.261735498740496		2.4327743352044946
AGCACGTACCG		-0.5435598513931397
AGCACGTACCT	-4.2482288817439136	-0.17310210546009608	-1.4789551814299418
AGCACGTACGC		-2.850384497657653		0.8386353038981118
AGCACGTAGTA	3.411080650734104	5.553599949581498	0.8735336677919644	2.7150530669357553
AGCACGTAGTC	3.436689868386957	0.13919125308792585	0.741849822401804	1.3565681561293457
AGCACGTATCG	0.8242559567358637	4.185048871708712		1.7638045715901427
AGCACGTCAAA		-0.5096433606552275		-1.5731833268080377
AGCACGTCACC	1.003221885360314	2.5139214506427745		1.0972828493352949
AGCACGTCACT	-2.0462914745544007	0.2447205758597279	-1.1971520185768494
AGCACGTCGAA		1.6406468892176054		1.441998916296626
AGCACGTCGAC	2.0678086705598275	2.447481017665207	0.966458199022214	1.00086130013832
AGCACGTCGAT	-0.8064082382008221	2.2625390274513215	0.4620066082466856	-3.2160536877174395
AGCACGTCGCG		1.8666325699009914		1.2452607114779275
AGCACGTCGTC		1.8517237880573933	-2.241091494536894	0.16742406729072523
AGCACGTTAAC
AGCACGTTACG		-2.3077348325917018
AGCACGTTAGA		-2.8035528359911535		-0.1902435130907198
AGCACGTTAGC	2.1215263323846	2.19144635526519	-0.32090400638377004	-0.46773120160738263
AGCACGTTATA	0.8010546796471238
AGCACGTTATC	1.8579082485225946	0.4142522720711388
AGCACGTTCCA	2.0508620779762863	3.6604367698446074	-0.8750746975372266	-0.669722216738236
AGCACGTTCGA	-0.2382336707219807	4.207039949803055		1.5166624386825305
AGCACGTTCGT		3.171158739899627
AGCACGTTGTT
AGCACGTTTAA	0.7717217781973841	-1.140985782350738		1.4784288102587506
AGCACGTTTAT		-1.172143251490231
AGCACGTTTCG	2.647239383218466	3.155554604273271		0.5902474879595199
AGCAGCAACTG
AGCAGCAAGAT	-6.328885454559931	-1.3096696834460728		-3.6864105799681686
AGCAGCAAGTC	3.1102006937079865	0.9305688932716912	1.4353521348764828
AGCAGCAAGTT	-1.0441270444150272	1.1108409315579213	-0.25444972459575416	-0.47018140908666683
AGCAGCGCAAT	-3.9140673696471873	-1.6009160924620756		-2.6299035834362607
AGCAGCGCGAT		-0.483039224886319
AGCAGCGCTAC		1.4220989483621496
AGCAGCGCTAT	0.46094011243453126	1.9045127363800523		-0.6479771410251509
AGCAGCGGGGT
AGCAGCGGGTT
AGCAGCGGTAC		2.118148867134929	-0.11582310435809046	-0.30972126537389383
AGCAGCGGTCA	-0.23232728669336844		-2.4505468559587995	-1.397732399970106
AGCAGCGGTGG	-0.1421855955327148	-0.7999159954029793	-3.417127119211415
AGCAGCGGTTC
AGCAGCGTAAA	-0.4818994983263246	3.339861706617731
AGCAGCGTAAG		-0.3920853433469244
AGCAGCGTACT	2.471360406216453	3.569732193845521	1.212052745698949	1.735184992265906
AGCAGCGTAGA
AGCAGCGTAGC	-3.333651533393864	2.551254757560492	-1.9576102117887224	-0.9108572924339565
AGCAGCGTATG	-2.0457532574023705	0.9361741303382539		-2.019492146400977
AGCAGCGTCAA	0.8858703051293078	-0.6448732480801196	-0.6277778433097922
AGCAGCGTGCA	2.5953356559557417	4.45244140911891	0.07133298893441486	1.8933351109199765
AGCAGCGTGGA				-2.8772746788896604
AGCAGCGTGGC	0.1943662799266097	2.367623875691745	-0.45614516858244375	0.07574342038971765
AGCAGCGTGGT	2.042622600067831	0.3519329903225097		1.9193815109883572
AGCAGCGTGTA	-0.9509387591653407	0.5131896924423177	-1.6184296683300579	-1.971727468679953
AGCAGCGTTAT	-2.476981673330942	-1.017152231586076
AGCAGCGTTCC	-1.0175290190267379	1.203704330217844	-1.9376724976540496	0.7159248460186237
AGCAGCGTTGT	1.6532110373985203	2.3926832898182324	0.685839859491149	1.446928685078369
AGCAGCGTTTA	3.1794904530026864	3.91054317149525	0.6084681801332978	0.7963749294707613
AGCAGTAAACG	2.23485474827648	2.5132362895840767		1.7598729773232107
AGCAGTAACAT
AGCAGTAACTT	1.4172367624899866	1.8535431819068158		0.03188856579381155
AGCAGTAATCA	1.1613594248242751	2.724478220666398	-1.486259488260711	-4.65989448253131
AGCAGTAATGA
AGCAGTAATTA		-1.8250614580131899		1.0278081210949812
AGCAGTAATTC	-0.5079140526473146	-0.059905606322129545	-2.1050825988808315
AGCAGTAATTT
AGCAGTACATG	-0.35195949793747144	1.9254223875667262	-1.1619398539797032
AGCAGTACCGC
AGCAGTACCGT	-0.9501399203434375	-0.5985843931722574		-2.3174025580871187
AGCAGTACCTG	2.6391806512992653	0.8911371280793285
AGCAGTACGAA		3.4423003827731313
AGCAGTACGAG		0.7185403955329824
AGCAGTACGTG
AGCAGTACGTT
AGCAGTAGAAC	3.804241145124036	5.644296933884604	1.2453840745391267	2.5657610809851534
AGCAGTAGATC		-3.1809668364367965
AGCAGTAGATG
AGCAGTAGCCA	3.71117180905011	5.627284239437788	0.8722906739246943	2.7167961917665764
AGCAGTAGCGT	0.760618886651407	1.3693056307436784	0.7513371171495895	-0.45512715189855046
AGCAGTAGGTG	-3.094583143598485	-4.449369253209317	-0.8344990813281657
AGCAGTAGTCG	1.0715364060680252	2.3242918118788785	-0.3817158506484084	-0.11495586667849572
AGCAGTATACT	1.8549411472355373	0.7250645114598838	-1.0144036614606202	1.2611849419458887
AGCAGTATATC	1.7363090568637298	1.7932799975646576	-1.0756236220844086	-1.2628354544330658
AGCAGTATCAA				-2.7450636765556777
AGCAGTATCTA	-2.539578662488112	2.043169228639458		-0.09540282611752562
AGCAGTTAACG
AGCAGTTAACT		-0.2448861491720981
AGCAGTTAATC
AGCAGTTACAC		0.1625120276120406	-3.3686462093209033	-3.832490585145411
AGCAGTTACCT	-0.09878805409166647	-2.2698197011574157		0.8214857208257182
AGCAGTTACGC		1.9920686284506939
AGCAGTTAGCT	-1.4681378378013117	-3.1185153763651305
AGCAGTTATAA	-1.7056149016170896	0.23433424536449093	-1.7409429692155247	-2.3623171612039138
AGCAGTTATCG	-1.3444417335424514	0.33537691018960053	-2.198865551191245
AGCAGTTATGG	-1.0072770226859955		-1.5626571600501713
AGCAGTTATTA	-3.0707952480939618	-2.6088404069232274
AGCAGTTCGAC	-2.4906129942891853
AGCAGTTCGAT
AGCAGTTCGCA	-3.936584685130738	-2.376866291932276
AGCAGTTCGTT	0.7531692283935593	1.6934678609634528	-3.9506923524627724	-2.3047081590707563
AGCAGTTGATA		-3.750437065493539
AGCAGTTGATC		1.4079088453404052		0.8021529414828812
AGCAGTTGATG	1.7597482152855282	4.049232433978821
AGCAGTTGATT	0.8742466548309941	1.8799836748842065		1.9426681953823894
AGCAGTTGGAA		-3.405929015617697	-0.5014190821097568
AGCAGTTGGTT	-2.00108545771848	0.6423959473022656	-3.5102230938882153	-0.743108930504534
AGCAGTTGTAA	1.551719194001679	2.2020376695121584
AGCAGTTGTAC
AGCAGTTGTTC
AGCATACCAAC
AGCATACCGCT	-1.4097981896805187	-1.002384391080709
AGCATACCGTC	-2.3994190360708405
AGCATACCGTT			-0.49684171169741675	-3.6295082066757662
AGCATACGAAG		-1.175228948225294
AGCATACGAGG	3.565381077838135	5.684826356053938	1.2634797803259685	3.0497161530091663
AGCATACGCCG	2.6378454780714398
AGCATACGCGT
AGCATACGCTC
AGCATACGCTG	1.3097103761641726	4.058871169289745		-0.45606810977214673
AGCATACGGCA	-0.27390799439367514	-3.28789471703007
AGCATACGGCG	-1.9560165063465886	-3.559224097243191
AGCATACGGCT		0.7173544199497156
AGCATACGGGA	-0.9730194927389602	-1.53571005897179	0.1838854383525357	1.99724746475294
AGCATACGGTA
AGCATACGTTA		3.4687725941343226
AGCATACGTTC		-0.4444735237525477		-2.7882229701466463
AGCATACGTTG	3.750352506176825	5.752039893344042	0.8073856147617655	1.9792685557137613
AGCATACTAAG
AGCATACTATC
AGCATACTATT	0.9185483986360138	1.3537573848723767	-0.3530022914195487	0.66499768326173
AGCATACTTAG	-6.214339180339209	0.8541477444576001
AGCATAGATAG	-1.2004111013596517	-2.1196960419668276		-1.607239787320118
AGCATAGATCG	1.5929439010393807	-0.12426837512375899		-2.861597463008703
AGCATAGGCAG	1.9231469354965398	1.5772367807744783		1.2859436756107778
AGCATAGGCGA		-3.371119701097023
AGCATAGGCGT	0.8665861883373336	2.916810911682733	-2.2186134073779415	-0.5066744913224328
AGCATAGGCTG	1.0278047815347229
AGCATAGGTGT
AGCATAGGTTC	0.6585739466415306	2.297913386725045		-1.174505288671495
AGCATAGTAGC	2.7360326295985304	2.9610094534834683	-1.0292452412193025	-0.7311579396825394
AGCATAGTATA	1.0319066453891352	1.5374755735799086	-1.0942921598593691	0.9359495536210364
AGCATAGTCGC	2.6343830119286804	2.2698060217186855	0.9511838104015358	1.3087655986211602
AGCATAGTGAA	-2.774351364129795			-1.6101557238110626
AGCATAGTTAC		1.0459009062721238	-0.7490621877475278
AGCATAGTTAG	1.762483788393863	0.9019618368177995		-0.24590730079096793
AGCATAGTTCG	2.0124281766603027	3.0942913827433083		-3.391612196957504
AGCATATACTA	-1.8618001333191099	-5.488686613324929	0.18893148123598164	-3.9638262902426242
AGCATATAGCA	-0.26436332629545933	1.3445760371515523	-0.6808141566510444	0.2476578007965312
AGCATATAGCC		-1.088564429853227
AGCATATAGCG		-2.5557446506899995
AGCATATAGGC	1.4796440564531335	2.1134514763262695	-1.2920022283946198	-1.6629580959461792
AGCATATAGGT	1.2581429324850726	3.050717352124126	-3.155225553123359	-0.2877445557593995
AGCATATGCCT		-4.293428315012525
AGCATATGCTA
AGCATATGGCT	2.2894526809470985	2.386913826450356	-0.07955854438759052	1.6534664097813299
AGCATATGGGA	2.127897856459296	3.4292339065115307	0.09750350567660565	1.917407941352942
AGCATATGGTG	1.5753396729766156	1.4206777049139976	-0.23570755268231774	-0.7942332921341754
AGCATATGGTT		-2.291513558033652
AGCATCAAAAG	0.04684824838391813	2.0912789073816564	-4.09009029704114	-1.3109363886053993
AGCATCAAAAT	-0.631035771907441	0.9190883626298045		0.03587640626218008
AGCATCAAACA	1.508326278975641	0.7423356121025819		0.9172961216371353
AGCATCAAATA	-1.3455652918849075	0.7700652315219534	-2.2442162781415087	-1.1974128400279298
AGCATCAACGA		-2.9070088935383547
AGCATCAACGC		-2.7670618320059033	-1.559979118147569
AGCATCAACGG	3.8195468904581436	5.798308532897117	1.5792172705967014	2.7535130066946185
AGCATCAAGCG
AGCATCAAGTA	-2.5934560067530668	0.6605484496452239
AGCATCAAGTC	-1.8049921486557272
AGCATCAATAG	1.8958066321353317	-4.305799837835172
AGCATCAATCG
AGCATCAATGC	-4.03516077462601
AGCATCACGAT
AGCATCACGGA		-3.4679930695082413		-3.3482712664322873
AGCATCACGGT	0.2493665679207134	1.0564339966147833	-2.0372849752140203	1.560556605228902
AGCATCGAACA
AGCATCGAAGA	1.1515699257391736	-0.1244972381062544	-2.152800660761347
AGCATCGAAGG		0.8145994621270113		-1.0002553721360423
AGCATCGACAA				-5.008463296142237
AGCATCGACAT		-0.3295347964536665
AGCATCGACGA		0.9426110931401203
AGCATCGACGG	-1.517576010328146	-0.5872040543385738	-1.5059505248216136
AGCATCGACGT	1.0285264605627045	-5.328737487084923
AGCATCGAGTT		-2.2035162100428636
AGCATCGATAC	1.4667004932973242	2.215165897442894	-0.3067262591936528	1.0954027906387718
AGCATCGATAG		-1.9787258535696388		-2.816295394241284
AGCATCGATTC	-0.3966243077624977	0.7953433942493465	-4.831423795805304
AGCATCGATTG	0.8949812277048937
AGCATCGCAAG
AGCATCGCACG
AGCATCGCATA	2.3534709079127007	3.0116910705946616		1.4529602218248983
AGCATCGCATC	-1.3813495712320067	-4.0646707347283835
AGCATCGCGAA				2.2980796103408188
AGCATCGCGAC	-0.8378771627218078
AGCATCGCGTC	-4.388141708150028	-3.623263619673982		0.9523288700808487
AGCATCGCTAT	1.5788330190840332	3.0021569955375584		0.6845257081216416
AGCATCGCTCC
AGCATCGCTGA		1.508621505582403		-2.329222039761129
AGCATCGGAAG	-2.7504653868247138		-0.35898640740484716
AGCATCGGACC	0.18447571572151295			-0.7871001050290816
AGCATCGGAGA
AGCATCGGAGC	2.2699689872779065	3.4315418579166046	-4.157053815673743	1.4003482205094115
AGCATCGGATT		0.7740820240144469
AGCATCGGCAA	0.36119283954264936	3.6173437018392662	1.1909894318500807	-1.3573196806123655
AGCATCGGCAT		1.753479685160092
AGCATCGGCCA	-2.7446571281946945	0.21739016894569285
AGCATCGGCCT		0.3808228712503191		-1.628531958025073
AGCATCGGGAG	-0.4937403771773918	-2.844876908854495		0.8825139773264595
AGCATCGGGCG		-3.1809668364367965		-2.727375774179129
AGCATCGGTAA	2.6858649700897694	3.791954910859304	-0.6485716053519843	0.8658493901504165
AGCATCGGTAG
AGCATCGGTGC	4.058871169289745	6.347600808661518	1.8093675277575336	3.0110460415544718
AGCATCGGTGG	0.4949988277875961	0.7002298734271973
AGCATCGGTGT	-2.700070449949335	2.2426801944876638	-3.3960069817197773	-2.820420652156303
AGCATCGGTTA	-0.3903981148321376	0.9130118285224488	-1.7733814528076959	-0.3514832069997992
AGCATCGTAAC
AGCATCGTAAT	1.9778357987224888	1.1865937015991506		-0.4061046692963505
AGCATCGTACC	2.0640860808307218	2.1680244018912624	-1.434625371144305	1.9960731249684407
AGCATCGTAGA
AGCATCGTCCG	-2.962081874272828	1.7329464009059494
AGCATCGTCCT	4.135723224154645	6.636143177431439	1.553515564664205	3.1850212198375965
AGCATCGTCGC				0.7256547914263103
AGCATCGTCTT	0.9901640367710569	0.6374963842868528	-6.952277442778755	-4.353724052272154
AGCATCGTGAA		2.1247120037237766
AGCATCGTGCG
AGCATCGTGCT		0.18597964184327076
AGCATCGTGTG	2.1544341478261746	3.0259818163322176	0.7723736608711862	-1.9285199929652057
AGCATCGTTAG		-1.7129000385525472		-2.0966215061373594
AGCATCGTTGT	-0.30256297442191277	-1.3853869465160709	-0.7989904902498609
AGCATCGTTTA	2.0519840457340393	2.9620891106256506	-0.562972347632147	0.5317096138415526
AGCATCTAGCT	-3.748907826795882
AGCATCTAGGT
AGCATCTATGC	-0.5865558710006034	0.9566836775071138		-4.0413184157214275
AGCATGAAAGT		-5.283189474996401		-0.5989646821408812
AGCATGAAGCG	1.4203301463216924	0.7361113369973454	-2.1938333329407524	0.887513728865506
AGCATGACAAA	-3.447200806002365	-3.6525604939335743
AGCATGACAAT	-0.42960156257983084	2.037970016651271	-0.5538099083503518	0.9572104004810438
AGCATGACATG		-2.2838931750895255
AGCATGACCCG	-2.3995425995854713	2.5500824305843612	-2.823647305792024	-1.2184201710941183
AGCATGACCGA		-3.2047990581565564
AGCATGACGCC	4.317125845272721	6.257875811635703	1.265868185384565	2.36943352287324
AGCATGACGCG
AGCATGACGGC	-1.3089046217381122		0.7026039779644278	1.2258823360705755
AGCATGACGGT	0.47897819689011867	0.8786494056824542	1.0018981881048767	1.4821883403278278
AGCATGACTAT	0.9994539902056534	-5.634814820650096	-2.4414962786099617
AGCATGAGAAA	2.8844228226510036	2.0079483944433867
AGCATGAGAAT	-4.6697511253281165	-4.328160127224276	-3.3244501745838173	-1.096326607988474
AGCATGAGAGT
AGCATGAGTAT	-4.086210747151162	-0.36556578495244874		0.7433037941013356
AGCATGAGTGC	1.5685137061266157	-1.7116245417707847
AGCATGCGACA
AGCATGCGCGA	0.5900559403261898	2.7840836849488655		0.41792303769845485
AGCATGCGGAG
AGCATGCGGCG
AGCATGCGGGT	1.7225408413652072			1.4136789843430708
AGCATGCGGTG
AGCATGCGTAC	-4.370193349650695	-3.0496374693986974		-2.58257127742796
AGCATGCGTAG
AGCATGCGTAT		1.5418062393213228
AGCATGCGTCG
AGCATGCGTGG				0.06678822016429925
AGCATGCGTGT	-3.4069876028935857	-2.242949796694237
AGCATGCTACG
AGCATGCTATT	1.0332241942278324	2.6956984989546577		1.0329592339265365
AGCATGCTCAA		2.238541695796594
AGCATGCTTCG
AGCATGCTTGC
AGCATGTCCGA
AGCATGTCGGG	-1.29897036379215	-0.8004622758627895	-1.2614727397828513	-0.41106322873355955
AGCATGTCGTC	0.7664200381038379	2.5796541328358424	-1.773517775630816	1.3184551238310056
AGCATGTCTAC		2.823806211891662		0.5941591289716396
AGCATGTTCGA	2.354520180399325	3.7214980467903356	0.37434082748739944	2.1509816087380456
AGCATGTTCGC	3.518023537589644	5.510323268962766	1.255736319063254	2.7276454748130288
AGCATGTTCGT	3.0134078202371004	4.198460692486174	1.4313710930537773	0.8993379526592316
AGCATGTTGCA	2.8611185679197497	4.111719483591415	0.7514598723582575	1.8684971692710886
AGCATGTTGCG		0.6684936797012985
AGCATGTTTAA
AGCATGTTTAT
AGCATGTTTGC	0.7556827080361513	2.6143247978986497	-1.3270555786661933
AGCATGTTTGG
AGCATTCAAAG	1.1882867995573017			-3.079697061791593
AGCATTCATCA	-2.5710879654313246	2.4839688781544886	-1.798735603022997	-5.975444291449009
AGCATTCATTA	-2.613948030012189	1.69801684148261	-1.4023116667770725	-5.244463997046391
AGCATTCGACG	2.5263893361550767	3.7909343049303628	0.6450664158795485	2.203463412535473
AGCATTCGAGT
AGCATTCGATA		0.140065589632486	-0.6810421885252522	-2.1831844712014643
AGCATTCGCAA		-4.223916477829483	-2.0004847061830837
AGCATTCGCAT	0.14374675369375334
AGCATTCGCCT	-1.7711581618916763	-0.10464178708845329	-3.267116676684476	-0.34075006678668873
AGCATTCGCGA
AGCATTCGCGG
AGCATTCGCGT
AGCATTCGCTA		-1.3353537266154876
AGCATTCGCTC
AGCATTCGCTG
AGCATTCGGAA		1.7644275163863454
AGCATTCGGAG
AGCATTCGGCC
AGCATTCGGCG
AGCATTCGGTG
AGCATTCGTAA	2.550226046433253	3.673038279084827	-1.2207614783414433	0.5502899029231895
AGCATTCGTAT	3.6586471397067775	5.647022645500554	1.1269515525917129	2.7081246770175587
AGCATTCGTCA		-0.6300727322111331
AGCATTCGTGC	1.9746473805433675	3.7248088836811286	0.5297392824035648	0.5679400149628971
AGCATTCGTTT	0.3910452063661898	-1.2595539529480826
AGCATTCTAAC	-1.1834938359002019	-5.0020543521616325		-0.48430707275051865
AGCATTCTAAG	-2.3865623962237414	2.0855876728249108
AGCATTCTAAT	1.3510161336650193	-4.567226495906531
AGCATTCTATC	-0.04961780784932254	3.895447057891991
AGCATTCTATG
AGCATTCTGGC	3.235484159441587	4.889149270810286	1.0084853197864776	2.1684798461871932
AGCATTCTGGG		0.09693472465221409
AGCATTGAACC	-3.9095151332954385	0.08824378528543908	-5.970180388182422
AGCATTGAACG	2.5910181849502862	3.649840884909504	-0.27374673783653963	1.10798736026986
AGCATTGACAA		2.406853316202612
AGCATTGACCC	-0.09322339771292676	2.0597280551024717		1.7268535958893771
AGCATTGACTA		-0.8633500275056845		-2.129286050422884
AGCATTGAGGC	-3.032755580412917	-2.213616372788266		-3.054158544974974
AGCATTGATCG
AGCATTGCCCA	3.519337597394483	5.684160572786716	1.4917496208847192	1.7530296851309244
AGCATTGCCGG		-0.6932534245784606	-1.0849610991965606	0.3153456317673121
AGCATTGCGGC	-0.7432134477196597	-4.74735326980404		-4.720304734568332
AGCATTGCGGT	2.2746777099845454	3.439664634868861	0.7715272486369649	1.7806687530478176
AGCATTGGAAA	-6.582955840507257	1.0611674573675116	-2.875754413658198
AGCATTGGACG
AGCATTGGATG	0.23370737376595563	2.029827428881466		1.1363263834347246
AGCATTGGCGC	2.1530793431107673	3.671501901989758	-0.7765081044876119	1.3243416885104249
AGCATTGGCTT	1.3657148928511278	2.191878252861464
AGCATTGGGCA	1.995392487420859	3.423932498103812	0.9014626159258747	-1.5156067617019904
AGCATTGGGCG
AGCATTGGTAC	0.9172961216371353	-2.9828940334604623		-3.2571894519512794
AGCATTGGTAG		0.588017742815807	-4.883172645571139	-0.16431842584224296
AGCATTGGTCG	0.6689552290582544	3.6657081383268375	0.47696383910255635	1.364042458306837
AGCATTGGTTG	1.0115721366610304	-2.307279404230582
AGCATTGTCGA
AGCATTGTCGG		0.33637111584387913	-4.044566702515246
AGCATTGTGCA		-0.11050603406382584		-3.934206103198194
AGCATTGTGCT	2.8202260639347356	2.962919931669812	0.9668147154941498	1.230132290067704
AGCATTGTGGA		2.794475290795461
AGCATTGTTAT	1.7785485213493442	2.398173276822693	-0.9866493165802386	1.1774297795528659
AGCATTTAACC	-1.9142215485451115	1.4109736161264257		-0.46152907246039937
AGCATTTAACG	-0.18568780918755862	1.951914330851259
AGCATTTACAA	0.8921116348996908	2.962797289068286	-0.8374972669262728	0.9825717448725276
AGCATTTACCA				-0.5898465828652685
AGCATTTACCG				3.5710841521338446
AGCATTTACCT	0.26327361624277074	-4.839965897593496
AGCATTTACGT				-0.0654435760225549
AGCATTTACTA	3.1301460086985458	2.565207459178122	0.07959447381284881	0.8476803395794738
AGCATTTACTC	-0.29400217917336546	0.9726829415088405
AGCATTTAGCC	-3.0188390589750607	-1.4020283746421256	-5.285145172821343	0.7256873672213581
AGCATTTAGTA	1.8537934795183264	3.1433449340600568		0.8142591587716898
AGCATTTATGC	2.577981500062046	2.520328361385589	-0.4548413052474859	-0.7555773717484562
AGCATTTATGT	1.622584844087562	3.281764861982892		1.3390953291608292
AGCATTTATTC		1.7144800902307462
AGCATTTCGCC	1.0211717955952142	-3.182408428940569	-0.8480845663565537	-5.4258651084408775
AGCATTTCGCT			-0.5741574151563488
AGCATTTCGGA				-0.9097775085229416
AGCATTTCGTG	1.985542255289375	1.3629617472656816	-0.4844171997530601	0.4576321803520036
AGCCAACAAAT	-1.8017323445402256	-2.613335860487177		-2.968662450457825
AGCCAACAACT	-1.4761704320343685	-3.6558445868919924
AGCCAACAAGT	1.8582817724371512	1.8010619376515253	-3.7005921091931655	1.4775049201976318
AGCCAACAATT	-1.831421392350694	1.1350355171508475		-0.6147429366099051
AGCCAACACGT				3.7985069291124867
AGCCAAGATCC	2.0483681761133736	3.239658723066386	0.7693209298747953	2.1394282945093255
AGCCAAGATCG	0.6192130713912516	-1.1969716900786584		-2.477179167251248
AGCCAAGATGG	3.059706946758608
AGCCAAGATTA				-0.16041141146865007
AGCCAAGATTC	1.6616855434997695	-3.0733147810060424		-6.7779002676187785
AGCCAAGATTG	1.4461929541503213	3.186273851838404	-0.30372422827481393	-1.3267340312857676
AGCCAAGATTT	-0.708157140268301	1.0330044942447976		-2.9182306273037657
AGCCAAGCGTA
AGCCAATAACA
AGCCAATAACG	0.66499768326173	2.9963403098753276	-1.3191237270165024	1.7532635122452678
AGCCAATAAGC	-3.0172786843983332	2.1091109676020983		0.9904133596683338
AGCCAATAAGT	-0.26034652133725694	2.7640657722940905	-2.7865834147133954	0.6005984388172785
AGCCAATACGG
AGCCAATAGAT		0.34047788772468557		0.397438445102405
AGCCAATAGGT			-2.0738718780069636
AGCCAATAGTA		2.189986902450716	0.1426344325345843
AGCCAATAGTC	-2.561275043136893	-4.183789642375772
AGCCAATATTC
AGCCAATGCGA	2.120502048425293	2.5416193880318367	-0.09855678928635592	0.8821763990262378
AGCCAATGCGC	1.8602799635845901	2.4027898355671162	-1.4757408966330425	1.2228074354739877
AGCCAATTAAT	0.321447872052271	0.32327706930638034	-1.2900054195965773	-0.4688067950888821
AGCCAATTACC				0.6064559734388678
AGCCAATTACG	-0.37909309054941626	1.3310918979287825		-2.8186767049739383
AGCCAATTATG
AGCCAATTGCC
AGCCAATTTAG	-1.6645987474912127	-1.7837293758929087		-5.856865668721689
AGCCAATTTAT	0.4455659254007831	1.7605503331779577		-1.621163316885521
AGCCAATTTGC	2.8088817052141066	2.6421312757346254	-1.0334292275492603	0.8780233896682065
AGCCAATTTGT	2.073910169264861	2.7238829237029836	0.1166897028730654	0.43803084520175384
AGCCACCAATA
AGCCACCATGA
AGCCACCATGG	2.454365884600995	3.7723965320342168	-2.805427358241584	0.8288239472975407
AGCCCGGCAGT		1.6961854133780516		-1.5035339395306586
AGCCCGGCATG	-4.21157331645418	0.5284968973226754
AGCCCGGCGAT	2.4038110103258776	3.182582133273288	-1.3862549379378657	0.5918926355145583
AGCCCGGCGGT		3.523258187565426
AGCCCGGCTAA	1.9269618472934689	3.0460752438654453	0.17501573104907509	-0.025966157284127156
AGCCCGTAAAG		2.0169905066522706
AGCCCGTAACA		-1.7985417135553676
AGCCCGTACCC		-5.752266855862434
AGCCCGTACGA
AGCCCGTAGAT	2.1715970561680162	-0.20405718109127233		-3.1458692040216922
AGCCCGTAGTC	3.1138236225255826	5.156898163910883	0.1298853324417661	2.5186491596205562
AGCCCGTATGT	-3.15732073734934	-2.2449401674004035	-2.0618195503483916	-5.689591265649566
AGCCCGTCGAA	-1.4259849904691577	-0.568324492658153
AGCCCGTCGAT		3.353403985736114
AGCCCGTCGCA	0.9487018274331449	2.756574509936584	0.4064697284087494	1.8721735712399632
AGCCCGTCGCG
AGCCCGTCGGA		3.51310906218941
AGCCCGTCGTA	0.6272620826865818	1.8514024112497116	-3.979683940795792
AGCCCGTGAAC	-5.291315346883816	0.573302891773258		-0.4058424489013668
AGCCCGTGACA	2.8780588043494326	2.5771208203100913	0.12089688944215449	-1.029749954000304
AGCCCGTGGAC	1.1387396868837123	0.19366145973077425		-0.2788723315556294
AGCCCGTGGTG	0.29181527559100584	0.6914643339055923		2.0141682504895484
AGCCCGTTAGC	-0.3872113157279136	-1.141123243980632
AGCCCGTTAGG	-1.0144036614606202
AGCCCGTTATG
AGCCCGTTCCA		2.473001907750242
AGCCCGTTCGA		-2.8315430910579846		-4.825768486645262
AGCCCGTTCGC		-0.5937662266468691
AGCCGAAAACT	2.619895065748421	3.039799767822905	0.4471900160518515	1.7782025256095952
AGCCGAAAGAT
AGCCGAAAGTG	1.0371108661764887	-1.5346816161362988
AGCCGAAAGTT		1.380026005547096		-4.304680596918821
AGCCGAAATGG	2.648235386859924	3.5832409421948874	-0.15702044603654305	1.414374229435312
AGCCGAACATC	-0.004764211396217188
AGCCGAACATG		0.4944302879021919
AGCCGAACGTA	3.2484340100848916	4.045540600151874	0.5344695305598022	1.6973285031463974
AGCCGAACGTC	-0.6876485158227439
AGCCGAACGTG
AGCCGAAGGTT	0.8933459336576418	2.502499540809677		-1.4259849904691577
AGCCGAAGTGA	0.833928414245341	2.0484013255134594		-1.0326084637496722
AGCCGAAGTGG		2.4185229994900057
AGCCGAAGTTG
AGCCGAAGTTT		1.171248185376611		-2.242949796694237
AGCCGAATAAA	-1.4612841484978163	0.012615893462407018
AGCCGAATCAT	-3.241911023812813	-1.681595994598996		-1.1228394257845986
AGCCGAATCGG
AGCCGAATCGT	-4.716866913128064	-0.8046137304636569		-2.592868475522414
AGCCGAATGCG
AGCCGAATGGG		0.988482945943721
AGCCGAATTAT	0.913875962440466	2.285123874072807	-2.820420652156303	-2.626190481854265
AGCCGAATTGA	-4.3201570543887575	-4.63702484050988
AGCCGAATTGG	0.5453637740624435	5.1043305533822485		2.55535605315257
AGCCGACAATT	-0.3056913666488471	-3.19939947783371
AGCCGACACCT	1.0121069878756428	3.2472432743465816	-1.7240930009675544	0.1088119895355999
AGCCGACATAA	-0.6930594784120719	-1.4070875709235984		-4.012449701538074
AGCCGACATAG
AGCCGACCCAT	1.15260422720333	2.408898784049766	-2.3865623962237414	1.6416318323823471
AGCCGACCGAT	1.4036279959643874	2.148616510981508	-1.4924864893234602
AGCCGACCGTT		2.0763096448240828
AGCCGACGCGT
AGCCGACGCTC
AGCCGACGGCT	-0.5501405804967967	-4.132992729185445		-3.7741551716602526
AGCCGACGTAA	2.3759880293289477	3.306048747212417	-1.1881671472631943	0.8633619109626789
AGCCGACGTCG	1.8757053109885085	2.6148516866193394		2.402411735540032
AGCCGACGTTC		3.3926679546768814
AGCCGACTAAC	-1.5952539705685438	-1.8186749432846172
AGCCGACTAAG	-1.497675609217665	-0.20214228683854912
AGCCGACTACA				1.1403425508725207
AGCCGACTACC		2.1216791141400146
AGCCGACTACG		-3.1717541429775964	-3.0116907499674457
AGCCGACTATT		0.6705036405618314
AGCCGACTGCG				-0.4171649669767089
AGCCGACTGGC	0.690099594319296	-2.185488734035178
AGCCGACTGGG	-3.6549366968454287	1.066431922799211		-1.2217041573261014
AGCCGACTGGT	0.40870489894004863	-1.9626269227384574	-0.7258888017426665
AGCCGACTTAG
AGCCGACTTAT	1.2287431731528133	2.178673980607318		1.228800160176462
AGCCGACTTGC	1.7337630294980393	2.695235201686526	0.12862089919739994	-0.5610605179885283
AGCCGATAAAA		0.7031564523715015	-3.1283281727724797
AGCCGATAACA	-1.7948287071490219	0.46494332832294644	-0.5134279494760507	-2.2502941223260517
AGCCGATAAGA
AGCCGATAAGC	2.1121677000911045	3.541577209927154	-0.09634437863110412	2.2199996523234553
AGCCGATACTA
AGCCGATACTT
AGCCGATAGAT	2.5542470355193	3.3285966075444144	-1.6233622587642182	1.0381608289365352
AGCCGATAGCA	1.262660919855582	1.768074252470215	-1.9162459527939997	0.8174196895761001
AGCCGATAGTC
AGCCGATATGG
AGCCGATATTC
AGCCGATATTT	0.41792303769845485	-2.3762864523540492		-1.2991178392099183
AGCCGATCGAC		-2.118698697120716
AGCCGATCTCA		2.832305551001102
AGCCGATGACC
AGCCGATGCAA	-1.5038093792481064
AGCCGATGCCT	1.1778642117462004	1.9838015985749682	-0.3842721981515216
AGCCGATGCGA		4.170286201861475
AGCCGATGCGC
AGCCGATGCGT	1.9470236476285487	1.9711566643014646	-1.7121934753495565	-0.6481248087038245
AGCCGATGCTA	1.8983855554599414	3.6268476544621793	-1.9501298325722045	0.6469233109521887
AGCCGATGCTC	-0.6338651324576061		-2.7783060841444263
AGCCGATGTAG		-3.0548064166813567		-0.5679951304663513
AGCCGATGTGG		1.9633222314185772
AGCCGATGTTG		-3.0156016556128247
AGCCGCAAGTA	1.2160390671205021	-1.7629384639712788		0.6894179896388959
AGCCGCAATCA	1.4863344181976048	2.4666122506169934	0.6725916564990346	1.4152465138076586
AGCCGCACGTA	1.7061528257583405	2.3141199222753235		1.3880114488190802
AGCCGCACGTT
AGCCGCATAGG		2.678929492898559
AGCCGCATATG	0.5951050200086173	3.0159717656782226	-0.3112113975592168	-2.3159192321473525
AGCCGCATCGC	0.8488952320818107	1.5798315733845802
AGCCGCATCGG	2.004184011117959	3.417425714134102	-0.43233975659160706	-1.782577943594264
AGCCGCATCGT	-0.9494823195582942	-1.8113563735840301	-4.2253313248407505	-2.9589650319317085
AGCCGCATGTT	0.3846790342647801	-1.8186749432846172		-0.26508860275111734
AGCCGCATTCA		-2.836327891549457		-1.5510463268475752
AGCCGCATTGA
AGCCGCATTGC		-0.12572112390263138		-2.6986584631663115
AGCCGCATTGG	0.5786300881339871	0.5918536588996743	-0.9811925319251918	1.0682548413911268
AGCCGCATTTA	1.8510881572405378	2.1764383503065283	0.8478386450819708	-1.2625182259732668
AGCCGCATTTC	1.013141999107252	2.0906770216705524	-1.853372549125195	-2.8905812668926463
AGCCGCGGTAC
AGCCGCGGTCC	3.8316772750303794	6.197279220762713	1.4104900897036958	2.553525857637011
AGCCGCGGTGT	-2.719540120787889	-0.090376633636566	-0.5331337639363802
AGCCGCGGTTG		-3.562484300445222	-2.870735597582504
AGCCGCGTAAG	-1.3401490571202648	0.7041671753200177
AGCCGCGTAAT	0.8494192530418483	0.2769746341877461		-1.7334578557891551
AGCCGCGTAGA	0.47650379436594614	-0.9371714488410202		-1.2569453161387705
AGCCGCGTAGC		-1.568367328080555
AGCCGCGTAGT	2.090832789533646	0.6780844775268653		0.5670518420573873
AGCCGCGTCCG	3.329148582256047	3.5423292011044034	0.09821371581886534	0.15659730716499837
AGCCGCGTCGA
AGCCGCGTCGT	0.7438085695566103		0.2102200943271414
AGCCGCGTCTC			-1.3538695050502467
AGCCGCGTCTT	-0.07415845838767171	-0.47537185872079435
AGCCGCTCGAA		-0.4995652575568553
AGCCGCTCGAG
AGCCGCTCGTA
AGCCGCTCTCA				-1.044644006136539
AGCCGCTCTCG		0.4338079663243394		-2.8772746788896604
AGCCGCTGAAG
AGCCGCTGACT	2.214193001719013	0.7353661156027411
AGCCGCTGCGC
AGCCGCTGTAC	0.6601349191171357	2.539451332137121
AGCCGCTGTGG	-2.375281362585567	-0.17936240864544856	-0.2568734606055851	-1.4198772759004443
AGCCGCTGTTC				0.7086997110782464
AGCCGCTTACA
AGCCGCTTAGA	2.4442212399130008	3.660004621210011	-2.5657561357188348	2.4176683886076193
AGCCGCTTAGC	-2.9231882704408294	-5.464521915326504	-0.17936240864544856
AGCCGCTTGAG
AGCCGCTTGAT
AGCCGCTTGTA	2.765154033442402	2.7399044676667126		-0.12100703851537231
AGCCGGACCAT	0.7411139485576004	2.2869969064390667	-0.71138830152508	-0.5975961492839403
AGCCGGACCTA	-2.6127564297593135	0.47992812541203866	-4.398585234835538	-0.1873836521548466
AGCCGGACCTC	-2.27071208796186	2.042834409005395		-3.1031800210564633
AGCCGGACGAT		1.0821371813057727		-2.2738257187771427
AGCCGGACGCT
AGCCGGACGGT		1.8499331344505534
AGCCGGACGTA		0.4944302879021919
AGCCGGAGTAA		0.4167634745769747
AGCCGGAGTAT		-2.6572294994439627
AGCCGGAGTCC
AGCCGGATAAA	1.9640501887975506	2.1141403341742544	-0.8544631725798442	1.2786507147872146
AGCCGGATAAT	-3.816460342980947			-3.104738814324881
AGCCGGATGAC		-2.1800514486022404
AGCCGGATGGC	-1.0201220429701015	-1.575186577429349	-2.05320476333464	-2.2248648684846026
AGCCGGATGGG	-0.196061719692246			-2.1000685474006
AGCCGGATGTG	1.049690102624968	0.07110979938213807	0.4107287780529395	-0.9601649782730765
AGCCGGATTAA	1.5478103966628478	0.5651297546123407
AGCCGGATTAC	0.601236991698633	3.383191923708204	-3.3523222891608113	0.8136568683209457
AGCCGGATTCA	-1.1096701687535167	-2.9973437744953806	-1.7747377722956612	1.3237216753955214
AGCCGGATTCC	-1.412294207857773	1.4369690492497271	-3.7145211010444963
AGCCGGATTGA	0.10223509804975711	0.2185796370105197
AGCCGGATTGC	1.8701321612026407	3.6332182450170936	-1.0286598326165826	-1.9320912152025462
AGCCGGATTGT
AGCCGGCAAGT		0.11484528105286163		-3.7005921091931655
AGCCGGCAATC	-2.697366868034836	1.0542368541124132
AGCCGGCAGTT	-0.22039184122604605	-0.9998228131603522	-2.353859146385595	-2.5048131469308705
AGCCGGCATCA		2.2103827195597745	-2.1367062239659917	-3.152924890059703
AGCCGGCATGA		-0.8667124038381767		-0.29135954237946704
AGCCGGCATGT			-1.8747616449063083
AGCCGGCGAGT		0.4768503149461559
AGCCGGCGATA	-2.7076671180630347	1.508326278975641	-1.0587922633901714	-4.800083904571794
AGCCGGCGGTC	-1.0455963593071107	1.1150316832797567	-3.484663226123385	-0.3265930035258908
AGCCGGCGTAT	0.661585415447145	0.9383684954851608		-4.717502699673348
AGCCGGCGTGA	-0.9412303652241232	1.440381756758062
AGCCGGCTAAG	-0.8157907888251069	1.2261771847069591		-3.360488290578226
AGCCGGCTACA
AGCCGGCTACT	0.09855004807504786	0.7026039779644278	-1.273333649854509	-6.43353677632879
AGCCGGCTAGG
AGCCGGCTTGA	-2.6454037546584215	0.8167849051928476
AGCCGGGAGGT	-1.238924424926962		-2.209741934425246	-2.9322542673930183
AGCCGGGAGTC
AGCCGGGATAT				-0.8786836982765565
AGCCGGGCATC	-1.3401490571202648	1.9196300404364461
AGCCGGGCGTG
AGCCGGTAAAG		-3.064514796159227
AGCCGGTAATG
AGCCGGTACAA	0.13008058020182195
AGCCGGTAGAG		-1.5472839381068737
AGCCGGTAGCC	-2.813320326171797	1.1363235813786414		-1.8009180286354853
AGCCGGTAGCG		-0.8873223309290916
AGCCGGTAGGT	1.107140391873832	3.378324171205909
AGCCGGTAGTA	-0.95362986946077	2.0060477626689543	0.24369262750714255	1.280517785889831
AGCCGGTATTG	2.0199188850503353			-0.16311213352083093
AGCCGGTCAAG		3.892304538489039
AGCCGGTCATA
AGCCGGTCATT	-3.309630357574032	-1.5255613473753646	-3.3621749161381578	-6.867706047449469
AGCCGGTCCGT	1.979752906506488	2.932727028387263		0.7996148231341461
AGCCGGTCTGA	1.382365783361461	1.7123229429251225	-5.243575760798398	1.3156683195225918
AGCCGGTCTGT	-0.38688990809559287	1.291324998968534		1.137436259153236
AGCCGGTTACC	-2.8553153532734643	-1.2666503714707482	-1.0174429938276246	-3.2616136638169806
AGCCGGTTATA		-2.2796646942458985		-4.776084064665584
AGCCGGTTATC			0.44720176875965645
AGCCGGTTCGT	-5.661749723612404	-0.25743150914217416
AGCCGGTTGCA		0.9657717111455252	-1.020388077703117
AGCCGGTTGGT
AGCCGGTTGTA
AGCCGTAAACG	-1.5753534849526543	3.0919105265227618		1.7544479092123488
AGCCGTAAAGG	2.1169860139008154	3.05573372661154
AGCCGTAAAGT	2.1781126646952735	2.1669343754547894	-4.395918037964248	-4.199558887927556
AGCCGTAACAA	-1.3900862839761627	1.0935181197233759		-1.097382806009601
AGCCGTAACAT	1.137436259153236	0.6085771077775204	-7.1368150329697935	-3.2180568089891057
AGCCGTAACGA		0.8630892010629639
AGCCGTAACTA	-1.6278526146903887	0.7807163460836736		-5.202723565174754
AGCCGTAAGAG		0.15297442772941866		1.7278833461327079
AGCCGTAAGCC	0.19793863399686146	-0.27390799439367514
AGCCGTAAGGC	2.019052389240018	2.3409164821635624	-4.261156639075153	-0.25160559878026795
AGCCGTAAGGG	0.20192622392412568	4.813775846754398
AGCCGTAAGTA	0.13498599938127437	1.2955886482433694	1.057503793534306	-5.281821697531589
AGCCGTAAGTT
AGCCGTAATCC	0.06815602694419876
AGCCGTAATCG
AGCCGTACAAT		-3.783959237295483
AGCCGTACCGG	0.7481714687181932			1.2650512291413445
AGCCGTACGCC	1.1862820338030338	3.0085874355920446	-3.2301253398431515	0.9428544010767838
AGCCGTACGCT	-0.3305690238111644	1.053528198597986		-1.0615729633971998
AGCCGTACTGC	-1.6122078907063147		-3.4863081628267647
AGCCGTACTTA		2.542329201104403		1.6453287162317842
AGCCGTAGAAC	-2.485468679084034	-2.408893851749066	-1.9969468398810433
AGCCGTAGAAG		0.8184803574529242		-3.327846305409532
AGCCGTAGAAT
AGCCGTAGATA
AGCCGTAGATC	-2.9045619899950963	-0.2225469395073688	-0.19314147888354694
AGCCGTAGATG			-3.232909840578166	-0.3278870534577377
AGCCGTAGATT		2.6268990242583676
AGCCGTAGCCA
AGCCGTAGCTT	1.4078580975025135	3.1344227986387443	-0.10907879414478674	0.7967127629305023
AGCCGTAGTAG		0.22347432089045888
AGCCGTAGTAT
AGCCGTAGTCA	0.5758342832069677	-0.14214525333109265		1.4302070631633381
AGCCGTAGTCG
AGCCGTATCGT	-3.7086339197843983	0.13764995638162503		-3.2705969872601934
AGCCGTATCTA	-0.5061275661957968	2.755823888056433		-1.008990167380951
AGCCGTATCTC	-3.3543142714639402			-2.6110928987853304
AGCCGTATGGG	3.023486410756985	4.938257877435543	0.7391391902127606	2.3421041351433938
AGCCGTATGGT				-0.8739760097851015
AGCCGTCAAAG	-0.938363445076521	1.4453378028529962	-1.5920721543232834	0.10530591951208879
AGCCGTCAACG	-0.018833281827054293	0.2356327266671402
AGCCGTCAAGT	1.4369690492497271	2.652382512420656		-2.937423679000461
AGCCGTCAATT	2.013261291614462	2.8202260639347356	-0.40062263397942294	-2.652358917776225
AGCCGTCAGCT
AGCCGTCAGGC				-2.8051526395190374
AGCCGTCGAAA		-0.4260607474632867
AGCCGTCGACA
AGCCGTCGATT		0.9531670687047387	-4.912637822932691	-2.975138471223016
AGCCGTCGCAC	2.6838369491295833	-0.6154889393360929		0.7440082605965997
AGCCGTCGCAT	3.053299653336229
AGCCGTCGCGA	2.90710175703025	4.144754015213898		1.282427678614447
AGCCGTCGGCA	1.9300321908689464	2.0106087216602266		-0.8370978914594367
AGCCGTCGGGC	-1.134193290164731
AGCCGTCGGGT	-5.642173242449574	-0.7078925591877917
AGCCGTCGTAA	-0.37172762303406226	1.106534444147634	-3.2653365876666918	-3.2834201907936165
AGCCGTCGTCC
AGCCGTCGTGA	0.8484736870556271		-0.3316938879330179	-2.2863758653976225
AGCCGTCGTTT	-1.43862606314931	-1.1213199025153116
AGCCGTGAACA	3.9948691306290267	5.940564344818712	1.5895453146825649	2.8616926949659374
AGCCGTGAATA	0.5357773622972001	1.9055241523959767		0.8623413146379822
AGCCGTGACAT	-1.4346491351895148	1.6093557378540773
AGCCGTGACCC	-1.071258584163342	0.4595536936139523	-4.759488552724585	-0.8172615731601498
AGCCGTGAGCG
AGCCGTGAGGA
AGCCGTGAGGG	-3.19790760859352	-0.007539128592115529
AGCCGTGATAG	2.396242141479864	3.3649746930673774	1.2957277645835408	0.8336292444038484
AGCCGTGATCA	1.6352318979047353	-1.8065893257258439
AGCCGTGATCC	3.2271735177313126	4.925244549801292	1.061159260750697	1.663736146462849
AGCCGTGATCG		-0.5975961492839403
AGCCGTGGCGG			-0.9832460722896581
AGCCGTGGTAC	-1.5150636479207007	1.3526217594723227	-5.731424340548822
AGCCGTGGTCG		0.8293621403841301		0.8008665594863102
AGCCGTGGTGT	0.38203117541768455	-3.5038850804685944		-0.5555558613191717
AGCCTAAAAAG		-0.5720797959353925
AGCCTAAAAAT	0.3376967541169014	-1.489143831617818	-2.820241151382669
AGCCTAAAACG	1.6246338328799996	2.836295466490088	-2.500092516976526	1.8368653707047622
AGCCTAAAAGG
AGCCTAAACAA	0.8884555743243053	2.414064783527196	-2.7290061384098725	0.3478652029853241
AGCCTAAACAG
AGCCTAAACGT
AGCCTAAAGGC
AGCCTAAAGTA	-3.371119701097023	-3.0548064166813567	-3.6143657474380264	-1.7281394232777707
AGCCTAAATCG	3.696208567236855	5.605520457131693	-0.4912934463240756	2.956737508499143
AGCCTAAGCGC		0.3708760307353811
AGCCTAAGGAG
AGCCTAAGGCA	1.6510396186049743	1.1646494605314237	-2.912179134271427	0.40714635472191196
AGCCTAAGGTG	-4.835771473100063		-5.089299897108774	-2.6570404646624883
AGCCTAATAAC	0.8520082677064011	2.835339564489976		-4.278194404525145
AGCCTAATACA
AGCCTAATACT	-1.2151045867325363	2.8574353913017387	-1.5766410007315357
AGCCTAATCAA		-2.411467929962038
AGCCTAATCCC			-3.4139043992689313	0.8382321177467732
AGCCTAATCCG		0.1037305972809569
AGCCTAATCGA		1.1331077801622442		0.7450557267572058
AGCCTAATCGC	1.6396588320663101	-2.4561301461471166	-3.4066813179471236
AGCCTAATCTT	-2.8018670398768406	0.8078342665732534
AGCCTAATGCG
AGCCTAATTTA	-3.0580684370698705	2.0253803802175128	-3.3049170109432016
AGCCTAATTTC	0.9865050848233899	2.4041696405991964	-2.4159434563120374	-1.4443860912686883
AGCCTAATTTG	-2.271104473102656	0.8786225468083418	-1.632141760689819	-0.1595365787481524
AGCCTTACAAA
AGCCTTACAAT				-0.019456669044820657
AGCCTTACCGT		2.2848789135423115		2.369760160271388
AGCCTTACGTC		2.081658788472638
AGCCTTACTAC
AGCCTTATACT
AGCCTTATAGA	-2.1601177523387216	-2.887447604727399		-1.7662570628468708
AGCCTTATCCT
AGCCTTATGTG	-1.435704254785485	-4.533287465680591		-0.6097802931071002
AGCCTTATTAG	-0.8732588856313761	-2.1385013915012236		-3.902551862581948
AGCGAAAAAAT	-2.3512410623829245	-2.7906629106808607
AGCGAAAAATA	-0.8172615731601498	-1.9574712137655246		-4.618883945208308
AGCGAAAACGT		2.3100854850599206
AGCGAAAACTA		-0.2673453411446937
AGCGAAAATAA		-3.98687222868484		0.06739017814736878
AGCGAAAATCA	-4.457928522684273	-3.8530581434678295	-3.049969453523551
AGCGAAAATCG
AGCGAAAGATC				2.044393212894372
AGCGAAAGATG
AGCGAAAGATT	1.6949245553228078	3.025850276859458	1.2989515730384578	1.1228379604834215
AGCGAAAGTCA		2.4164907654744083	-2.985968697036627	-1.5901018273187686
AGCGAAAGTCC	-2.944118682984782	-0.05978192449488473		-3.252323825966347
AGCGAAAGTGC	-0.9678341877607396		0.36957297353346213
AGCGAAAGTTG		1.323833807689957
AGCGAAAGTTT		-2.4100965995024386		-0.5376814290519735
AGCGAAATAAC	-2.6360848341820753	-4.199345902861044	-4.589714593087341
AGCGAAATACT		-2.217393950807488
AGCGAAATCGA
AGCGAAATGTG	-3.2369627817561932	-2.4196374165611054
AGCGAAATTCG	-1.4330588771997945	2.6099035133887476
AGCGAAATTGA		-2.607174762384135
AGCGAAATTGC	-2.1622738275003153	-0.11248186330645787	-3.2280312751604545
AGCGAAATTGG
AGCGAACATAG	2.5613024343393804	3.406611191246843	-1.3060043796395175	1.4213398052923096
AGCGAACCTAC		-4.506028380364265	-0.9150152066191212	-0.20399066456717985
AGCGAACGAAT	0.04215265883635361	-0.31893911195406976	-1.67922685878335	-1.3562755330339038
AGCGAACGATG	1.9671429028618086	3.098327063632187	0.0953391240320548	1.1970302295148318
AGCGAACGCAT
AGCGAACGCTA
AGCGAACGCTG	1.2146402779061136	0.9254234116803993	-3.3957802204415035	0.7048572323608427
AGCGAACGGTG	-1.7713556862577957	-0.9636696232644509
AGCGAACGTAA	0.2830160781832875	0.9069399685657773	0.3852316097016039
AGCGAACGTCA		0.0420864322738268	-4.356224768638146	0.9114037789608447
AGCGAACGTGC
AGCGAACGTGG	1.6632235090816547	2.3212453467881806	-1.9220884428808158	1.2164148663484646
AGCGAACGTGT	2.739186714900928	2.4062474057007806	0.649038778332006	-2.776657348852976
AGCGAACGTTA	2.316898199648745	0.5251700530754215	-2.5992101541481	0.03904027432100543
AGCGAACGTTG		1.0940375768240804
AGCGAACTAAC	0.2648141568610997	1.8608907643074022		0.515800973388647
AGCGAACTAGG	2.2595133572939856			1.2436864662301617
AGCGAACTATA		2.9048992804891114	-1.114300598445826
AGCGAACTATC	-2.0895425279341246	-3.5015553715531134	-1.4926536006134872	-1.0575599836399376
AGCGAACTATT	-0.33135835362729027	-0.07237779857364052	-3.2008226524941534	-4.010973549736601
AGCGAACTCAT	-2.8905812668926463	1.3355011970142534	-5.889189163469297
AGCGAAGCGTC				-4.783194848727881
AGCGAAGCGTT	0.027341751715522944	-2.752690294815053	-0.7673886506425258	-0.12913246767578648
AGCGAAGTGAA	0.40953683303479316	0.9216833048164683		1.4078580975025135
AGCGAAGTGCC
AGCGAAGTGCT	-2.2208246079956186	-1.496476801824019
AGCGAAGTTAC	-1.846123819776761	-2.7363904314456944		-1.7498643449174665
AGCGAAGTTCC
AGCGAAGTTCG	-0.7902730684633318	-2.0332568265632895	-4.55956852810522	-4.1368040625976255
AGCGAAGTTGG	0.38332574147166354	2.138138554477802	0.7980295198591972
AGCGAAGTTGT
AGCGAAGTTTA				-2.251346486526795
AGCGAATAAAT	-4.054756745307559	-1.8862137875759601		-1.7973206400927935
AGCGAATAACA
AGCGAATAAGT	-3.4958194312047493	-0.03883345225893525		-3.947050050178415
AGCGAATCAAT	-0.48677248768020037
AGCGAATCGAC
AGCGAATCGCA				-2.674526153234341
AGCGAATCGGA	-2.8646766033729243
AGCGAATCGGT
AGCGAATCGTC	0.7260663131759676	-1.208719612339226	-0.14474002039207406	-1.8752901171919951
AGCGAATCGTT	1.3725694160466422	1.9486149464447713	-5.1378366840443555	0.5756675217499129
AGCGAATGCGC	-0.885475718689301	2.0400157327165545	-0.7483642818033074	0.5036157398556004
AGCGAATGGAC				-2.736487450965846
AGCGAATTCTC
AGCGAATTGGC	2.2479825254994465		0.07661155315108861	0.9112908682832006
AGCGAATTGGG	-2.3489847671658124			-2.7043852166245217
AGCGACAAATC	0.9150891565586011	3.7285961205290663	-0.17545296741365302	0.554514440255491
AGCGACAATTA	0.4726049368453499	1.9525358018187815	-0.5827506550762216
AGCGACAATTG		1.9066321702194646
AGCGACAGTCG	1.4970926542975922	2.813775846754397
AGCGACAGTTG
AGCGACATAAT	2.5229782054461665	1.924413554933543	-0.8655699191474038	-0.8386938558858723
AGCGACATAGT	0.8377013191846544	0.9969883772458873	-0.46038117009607393	0.2894654335636838
AGCGACCATTA	-0.2519682567821338	0.9904578732488094	-0.38587478266628883
AGCGACCCAAT	1.899110885031377	1.8556458240085643
AGCGACCCATC	0.9412923094392563	-3.079697061791593
AGCGACCCGTT
AGCGACCGTAT	-3.279978642331376	2.492084038715998
AGCGACCGTGA	2.232796728857548	4.007668037432334	-1.1345388281731474	2.3620809998108445
AGCGACCGTTA	-1.6612164448721014	-1.6280693211645518		-4.805080828645857
AGCGACTAAAT	2.0204286020250635
AGCGACTAACC		-1.1659319567674542		0.5474384677076422
AGCGACTAACG		-1.9156374153101337
AGCGACTAAGG
AGCGACTACCA		2.809645549981255	-3.7204330928755907	-3.6320928016792804
AGCGACTACGA	-0.21436508406454186	1.4711274849792428
AGCGACTATAA		-2.8283202052467646
AGCGACTATAT
AGCGACTATGG		2.7822619039886294
AGCGACTATTC	-0.040003236443330675	1.232136200549453	-4.40814947156395
AGCGACTGAAC	1.2937684528991578	-0.49488668005461955	-0.8295427726303397
AGCGACTGAAG		2.5249920489859843
AGCGACTGCGC	2.0321698358077134	3.3785621353248163	-0.7436209798895403	1.1918118768366568
AGCGACTTAGA
AGCGACTTCGC	2.0182625378362835	2.4636965666011768	-1.2059487696439448	0.6208725388362787
AGCGACTTCGT	1.8723907639715875	2.739302442039146	-0.2805472772441084	0.33990510580001065
AGCGACTTCTA	-1.9455161534205954	-2.1050235823284544		-1.0770624863739724
AGCGACTTCTG		0.31197617617195644
AGCGACTTCTT	2.3606948998016293	3.027065375787649	-0.7526776375195974	1.0527901503324573
AGCGACTTGCG	1.848740445780507	2.401161687979645	0.3637598721092664	0.6714502803972283
AGCGAGAAAAT	1.0225736913948886	1.2780579203479512
AGCGAGAAACT	-4.056489853377013	-2.9303748895000616
AGCGAGAATGG		0.962846376296854		-3.077455269840751
AGCGAGACCTA		-2.26661270140931	0.5410102288792442
AGCGAGACCTC
AGCGAGACCTG		-0.3168674167210213	-0.12752477864988754
AGCGAGATAAC
AGCGAGATACT		1.9552614802102115		-2.824354764501405
AGCGAGATGCG
AGCGAGATGTA	0.2230410546036808	2.610722362252638	0.3396178326166689
AGCGAGCAACT	-3.29561778029406	0.296684459142868
AGCGAGCACGT
AGCGAGCATCC	3.8697811948771106	5.8376557790183625	0.9131273144874184	2.2167037277756845
AGCGAGCATTC		0.745375686137054
AGCGAGCATTG	-0.3307282382679841	-0.16894374996794456	-1.3233684585557828	0.42428402176789815
AGCGAGCCTAA	2.4931714225592256	1.9126147455050673	0.6084681801332978	1.3211250418617642
AGCGAGCCTTA	0.9678032008848059	-2.040503070845264	-2.7172969760746963	-0.13557062641980983
AGCGAGCGAAT	-3.858391085432656	-1.9564320510273023		-0.07622660289376504
AGCGAGCGAGT	-1.4889004133917734
AGCGAGCGATA	-3.871953452744515	2.7342177101390797		0.7572849593291224
AGCGAGCGGTA	-1.589131562687535		-3.19518165819731
AGCGAGCTACA		1.0897152833306287
AGCGAGGATAG	-1.1957673288218293	0.2486210087805033
AGCGAGGATAT	-1.1304605192142518	2.6376369184492354		-1.346183007814334
AGCGAGGATCG	3.4400479361945315	5.081110457128204	1.3221462978895948	2.6046611903743364
AGCGAGTAATT	-3.0068150030108596	2.922891563922895	0.17832031840300017	1.1800698892378934
AGCGAGTACCC	-3.5414123556663926	1.3897029344431662	-1.7386025041090472	-1.162393069997362
AGCGAGTACCT	1.6730972953459347	1.190137567692029	-0.31389050781871736	0.6914721771189112
AGCGAGTACGA
AGCGAGTACGT		3.652648028494517
AGCGAGTAGAA
AGCGAGTAGAG
AGCGAGTAGCT
AGCGAGTCATA				-3.723513409617857
AGCGAGTCATG	-5.2053140399736435	-1.1666621419208276
AGCGAGTCCGA
AGCGAGTCCGC
AGCGAGTGCCG	-2.5184637284202074	1.2405001291613134	-3.884978810633667
AGCGAGTGCTT			-2.7610747171837433
AGCGAGTGTAC		-3.084252630125038
AGCGAGTGTAG
AGCGAGTTGAA	-1.2201754245725347	2.4521794523217504	-1.5490308526414618	-1.1077112929128938
AGCGAGTTGGT	0.5688530170320296	1.1557982290869078	-2.2481290867060255	-0.47776172534613737
AGCGAGTTTAA	2.087675694217334	2.3517597778031614	-0.5094909523422391	0.9069399685657773
AGCGAGTTTAG
AGCGAGTTTGG	-3.1846939110419417	-2.682680972349452
AGCGATAAAAC
AGCGATAAACA	-2.9554870846199246	0.9182257048534073	-5.442414769493247	-4.294574534992101
AGCGATAAAGT
AGCGATAACCC	1.2756821285982183			0.8835600010380783
AGCGATAACGC		2.9199531677131514
AGCGATAACGT	3.035800054450722	4.6207894307388795	-0.028646289780502987	1.5770034216497784
AGCGATAAGGG
AGCGATAAGTA
AGCGATAAGTT	-3.4960131179983	-5.874816193819267		-4.170645363097906
AGCGATAATCA				-1.7212008202299325
AGCGATACATG	-1.7549003087296504	-0.7212676963427962		-2.1343726488053223
AGCGATACCGC			-0.1047826830055833
AGCGATACTAC
AGCGATACTAT
AGCGATAGATC	-1.3662061386514504	0.7716402107006065
AGCGATAGCAA	-3.1677273672246353	-0.4526213474743014	-3.1412776066051493	-0.9525432835071638
AGCGATAGCAC	1.768074252470215	1.9953480590260422		1.7974558698549103
AGCGATAGCCA	-2.2568196956061843
AGCGATAGCCG		0.9832978936596263	-3.0109457486786555
AGCGATAGCGT	0.7780787420120477	-0.5158242177225829
AGCGATAGCTT	1.5463144358329537	2.7714246158835856		0.2716303856056027
AGCGATAGTAC	-0.7700166064364474	-1.349609393990837		-1.3157818053595514
AGCGATAGTGA		0.8216427562424024	-3.3550184920244637
AGCGATAGTGG	2.417781965947567	4.100830717051566	0.3347843542230171	1.787588542790602
AGCGATATACC	0.168605393002968	2.4364325196364987	0.4514135154345309	-0.3777713040978182
AGCGATATGGA
AGCGATATGGG		0.06508723405742406
AGCGATATGGT
AGCGATATTCC	-0.8214661108136673	1.7069973327244299	-1.5636661753866474	-0.5890687448383629
AGCGATATTTA		-0.802086707587888	-3.690165029452694	-1.4531313253344245
AGCGATCAAAT			-2.7542593673673363
AGCGATCAAGT				1.2850773429290234
AGCGATCAATA	2.76307801497859	3.4705586428146447	-0.46918504980037934	0.9785656480439459
AGCGATCAATG		2.2437747856242107		-2.6927136810828616
AGCGATCACCT	-0.0493408444674609	3.1780225039464893
AGCGATCACGA	-1.1066192993245125	1.7566304209092214
AGCGATCATAA		-5.012603326571247		-3.482662575598078
AGCGATCGAAA	-4.67346506585443	-1.5882672183724211	-3.421614750366919	0.9005495305628555
AGCGATCGAAT	0.32327706930638034	1.4229289185441518	-3.95911417745587	-3.085567878359303
AGCGATCGACA		2.253808998635199	-1.719549975849715	-1.6790673237909228
AGCGATCGATT		-2.5944376813937464
AGCGATCGCAC	0.6312744338166866	0.17639486045695324		-3.3456185909525704
AGCGATCGCAT	-4.638961445425937	-2.2079882221378093	-0.7004638338902961	0.22624018030730259
AGCGATCGCGG	0.34733564771079595	3.0038115593064627		2.6781443745029745
AGCGATCGCGT		2.4212653261367008		1.1360194150184375
AGCGATCGGAA
AGCGATCGGAT	1.8345730309938686	0.7127802625704529	-0.8280683540650988	-1.0595949965185625
AGCGATCGGCC
AGCGATCGGCT				-3.8865029036568752
AGCGATCGGGT	-2.234300040473232	0.8786494056824542
AGCGATCGGTA		1.1571644933463685
AGCGATCGTAC	-0.6752209174202062	0.9807169720918028	-1.1424159748124425
AGCGATCGTCC	-1.7710366792293626	2.007221303389741
AGCGATCGTGG	1.0302973717903101	2.131977317067258		1.4257372461558753
AGCGATCGTGT
AGCGATCGTTC		1.4188849349264432
AGCGATCTATG	1.5837230526388613	1.4714847928507488	0.8898223425398581	1.544304584633856
AGCGATCTCAA	-1.5687499995474439	1.109289770294874
AGCGATTAAGT		0.22641807755104054
AGCGATTAATT	0.5616758213799317		-1.699138714244849
AGCGATTACCG	1.2561315598979945	-1.434245436658997		1.4347003977711301
AGCGATTACGG	-0.13268949378865144	1.9467881607960626
AGCGATTAGAC	-2.4561301461471166	1.5111495661499605		-1.2058885076598707
AGCGATTAGCC	-2.4373882768274457	2.4449646440087927	-2.6558592751648677	-1.0643571655600241
AGCGATTAGCG
AGCGATTAGGA
AGCGATTATCC	1.0963812499641155
AGCGATTATTC
AGCGATTCAAA		3.186123225907516
AGCGATTCATT
AGCGATTCCGT
AGCGATTCCTA
AGCGATTCGAC
AGCGATTCGAG	-2.4159434563120374			-1.5997437148477838
AGCGATTCGCG	0.8355791768920421
AGCGATTCGGG	1.1904427579128127	2.7760369356686856	-0.013073650927890756	1.0528460730765206
AGCGATTCGTA	-1.487885260037563
AGCGATTCTAT		-0.16324639420309	-0.559688037166239
AGCGATTCTGA		-1.6644010860098266
AGCGATTGACC		-2.0937435364447716		0.8223358118355655
AGCGATTGAGG		-0.7038240602880212
AGCGATTGATG	2.874989032011527	1.8318233589408548		1.309726510958417
AGCGATTGCCA	1.6432058635457962	1.8832085318868537
AGCGATTGCGA
AGCGATTGCGC	-3.998156334188642	-3.618236907469611		1.3503282812512836
AGCGATTGCGG
AGCGATTGGAT	2.081697964473929	2.4643266891031304		0.999979887369204
AGCGATTGGCT	-2.411467929962038	0.8542574848117099
AGCGATTGGGA	2.642862848636381	3.753833306298115	0.14537854469975847	2.170371091805619
AGCGATTGGTG
AGCGATTGTCC	0.6863729832869255	2.296499851782586	-0.7069906851337597	1.2326537256331207
AGCGATTGTTA		1.7315763265936326
AGCGATTGTTT
AGCGATTTAAT
AGCGATTTACC	-1.5860817568193368	0.9969947500886572		-2.9066255904888307
AGCGATTTACT	1.3861205172532145	2.8465090316079587	-4.172768563820902	1.15183110237054
AGCGATTTAGC	2.6297292051137138	3.936219692437881	1.4333034790402364	1.7184537447898045
AGCGATTTATC
AGCGATTTCGA		2.7527790612962098
AGCGATTTCGT				-0.45898927027614084
AGCGCAACGGT	1.4348536940802978	3.0165702798989433	-0.3443838623773114	0.9518723225684992
AGCGCAACTAG	0.7425263253964672	2.162588753938852	-3.184582028132448	-3.5433259479457244
AGCGCAAGAGT		-0.46409746014484893
AGCGCAAGTAA	3.6121766361883987	5.502407367421274	1.358203987298671	2.8134836610419973
AGCGCAAGTTC
AGCGCAATCAC	2.534435316295769	2.3244798106140143	0.7084387344550159	2.0429874119871436
AGCGCAATCAT		2.3004571448741054
AGCGCAATCGC				1.3093236979901455
AGCGCCAAAAT	2.729886792199614	3.591566580277926	1.0729319183803006	2.1524564552228145
AGCGCCAAGAT		0.7529489582806469	0.3734861858388173
AGCGCCAATAG	3.1363948807976465	4.191049184242729	1.308371651311552	2.3340924085347012
AGCGCCAATAT	-0.8653145509717812
AGCGCCAATGC
AGCGCCAATGG	-0.2849259211059518	-0.18816597277555458		-2.164221440214399
AGCGCCGGAGT	0.3651005717731848	-2.844876908854495
AGCGCCGGATG
AGCGCCGGATT	-1.0321919358437222	0.9372808767057842	-6.628024848894297	-3.0213876628664065
AGCGCCGGTAA	0.7292699366211307
AGCGCCGGTAT	-1.484039651728661	-3.328678494007846		0.046345790187394154
AGCGCCGGTTG	-0.966882424498576	0.033683483179853424		-1.3398774549876074
AGCGCCGTACA	-5.555251645438193	-1.1620655053847244
AGCGCCGTAGC
AGCGCCGTATC
AGCGCCGTATG
AGCGCCGTCAA		-0.7817243404137797
AGCGCCGTCGC		-2.947566682552515
AGCGCCGTCGT	1.212248315662698	2.531645160366028	0.46149093303611766	0.672542021540751
AGCGCCGTGAA
AGCGCCGTGAT
AGCGCCGTGGC	-0.14696203590024912	-1.2832253942444847
AGCGCCTAAGG				-0.14589844331037816
AGCGCCTAATG	-1.3841587276351177			0.007984308562551612
AGCGCGAAAAT				-1.290560192569583
AGCGCGAAATA
AGCGCGAAATT	2.284999796533813	2.851240750043901	0.3996341109773428
AGCGCGAACGT	-0.2981704915578767	0.8648439737058351		1.043462423640601
AGCGCGAAGCT				-2.383521943241494
AGCGCGAATCG			-1.6198617112306646	0.7518016704536592
AGCGCGAATGG		2.1373020947597055	0.21068871636586667
AGCGCGAATTC		4.367029487748216
AGCGCGACAAT
AGCGCGACACT	1.3473418890058344	1.7547033158832166	-2.8714170903342295	1.015169972460143
AGCGCGACCGT				-0.5570096409051208
AGCGCGACTAA	1.6829384650173982	2.819300343092509	-5.310936090053471	0.9901640367710569
AGCGCGACTAC	3.124339469558436	3.7815467713137134	-1.2637636927712397	0.09110819613380666
AGCGCGACTTA	1.3920730818075813	1.612840191313289	0.11914762139335267
AGCGCGACTTG		1.1400143745248725
AGCGCGAGATA	-3.115870819070936
AGCGCGAGCTA	3.713228669911045	5.994939785906343	1.4170257985804762	2.7837776516805683
AGCGCGAGTAA
AGCGCGAGTAG		-3.678412541563702
AGCGCGAGTAT		-0.33963655129909015
AGCGCGAGTCA	2.6044741060869336	3.314795852313505	0.1837694407814544	1.9761746465192676
AGCGCGAGTGC	-1.8071392200913516	1.450920049437375
AGCGCGAGTTT	-0.09448672772205086	0.5565091692646899		0.5810951322767417
AGCGCGATAAT		3.386013787537076
AGCGCGATACC
AGCGCGATACT	-3.0807085255160382
AGCGCGATAGA	0.19509277751255616			-3.318311563699393
AGCGCGATATT	-1.4922789739459028	0.8098148098994885	-2.996008474766851
AGCGCGATCAA	2.7021596898694265	4.071462687404823	0.7666837430052014	2.5223986698055394
AGCGCGATCAT				0.5396269671467964
AGCGCGATCTC	-1.0188651407701388	-5.302228316656757	-5.633735172094842	-4.178955592420424
AGCGCGATTAT	0.2965404192376473	2.0932198080111646	-0.20606666063534435	0.07705447913400665
AGCGCGATTCC		2.536746495224667
AGCGCGATTCG	-3.829878692352174		-2.3370118081144633
AGCGCGATTTC
AGCGCGGTAAG	-0.8734708907030683	2.199118749322679		1.5366704587857951
AGCGCGGTAGA
AGCGCGGTAGC	-1.9645317485384162	1.1469318077558153	-0.4248150898296895	-1.3906452751861769
AGCGCGGTATC
AGCGCGGTCAA
AGCGCGGTCCT		0.7684092725523947
AGCGCGGTCTG	-3.030616501142551	-2.6406200959944397	0.2968172667890292
AGCGCGGTGCG	0.21702684649251747	1.3323067860779103	-0.14282754266235992	-0.36916721192266905
AGCGCGGTGGA
AGCGCGGTGGT				-3.1492964198879068
AGCGCGGTGTA	-1.1611641818207703	2.2153816884596793		-0.3854740956676456
AGCGCGGTTCA	-1.7620376220956397	3.855317166596974
AGCGCTAAAAG		2.217722412355009	0.5959740949123866	-0.7822583426968778
AGCGCTAAACA	3.479715861551733	4.885362929003417	2.222805944903001	0.6046983107164617
AGCGCTAAAGA		0.012735322979058605	-2.9897926634915692	-0.38149134731110157
AGCGCTAACAT
AGCGCTAACCG	3.302572302955842	3.1439591082033846	-0.019161175060332408	1.4328197712875586
AGCGCTAACGC	-0.8319298102985608	2.055224696973987	-1.7652026665540548	-0.11824487693156827
AGCGCTAAGAA	1.7525582352267008
AGCGCTAAGCA	3.7599436172462903	5.468943317173499	1.4340946659716394	2.771763603400346
AGCGCTAAGGA	0.28360996957673157	0.7020608753688169
AGCGCTAATAA	-6.252153168475303	-1.5606048786448457	-2.6367168704024175
AGCGCTAATCA	2.9680661483596973	-1.815944097850796	-4.391202052355185	1.1082507799391437
AGCGCTAATCG
AGCGCTAATTT	2.851019976607494	4.827069680939761	0.4954054303690154	1.9197511176342317
AGCGCTACCGC
AGCGCTACCGT	2.75828566881297	1.4256853322796836		1.3772088507731395
AGCGCTACGAG
AGCGCTACGCG		0.661585415447145		-2.039317413478383
AGCGCTACGGG
AGCGCTACTAC	1.098143817581734	4.102426306606766	-1.6292241061535042	0.608072381316784
AGCGCTACTCC	-0.7811398716328212	1.4598666489702468
AGCGCTAGGTG	0.7010884893194241
AGCGCTATAAC
AGCGCTATACG		1.2324177211939953		-2.3412096119165606
AGCGCTATAGG		-4.122863896041771
AGCGCTATATG	1.3373453902262824	4.225311099437464	-0.7454648978546085	0.7125784944618309
AGCGCTATCAG
AGCGCTATCAT	3.0163374890504286	4.360396017018456	0.3843299217467088	1.6109435067652955
AGCGCTATCGA	1.657663766363999	2.9189869570792606	-1.2585457664819244	0.3998672482200179
AGCGCTATCTA
AGCGCTATTCC
AGCGCTGAACA	-0.5603551099636674	0.7548439192118854		-0.071575700147464
AGCGCTGAACG
AGCGCTGAAGT	1.27234850524181	3.4537970542835885		-2.3670886135654565
AGCGCTGACAA	1.774005527949079	3.5300632706911816	-1.0401899914500343	-0.8702348584339293
AGCGCTGACAT		0.6486745232756048
AGCGCTGACGA
AGCGCTGACGG	0.47818849620945786	2.5043748497431984	-0.1598865076032386	0.25163403930049677
AGCGCTGCGCG
AGCGCTGCGCT	-1.8310249061255326	1.387521331687192
AGCGCTGCGTG	-3.468844812870411	-2.629444635687891		-2.1281248543756583
AGCGCTGTAAA	-2.5686939327653784	1.3006476397229199		-3.0242813050929342
AGCGCTGTATT	-3.322075856124005	0.7776686715284503	-1.0602781325157167
AGCGCTGTGCA		-0.15562559482829305	0.10268606612888198
AGCGCTGTGCG
AGCGCTGTGCT	1.8033509415738695	3.2141833504715276
AGCGCTGTTCA	-1.8293682198383183	-0.21327778738209202		-5.42306330435224
AGCGCTGTTTA				-2.083029405438
AGCGCTGTTTT	-1.3200966837820194	-5.737198932483711	-0.14214525333109265
AGCGGGAGTAA	-0.39932128116865895	1.0366758902495852	-0.47172861173662656	-1.891802326210033
AGCGGGAGTAG	0.34627938819375725	2.1913038794260826
AGCGGGAGTTT				-2.1252303937383257
AGCGGGATAAG
AGCGGGATAGA	2.4579731737786434			1.0200100760379538
AGCGGGATATT	-3.4901107960302626	0.012215594779529548		-2.2209848949635886
AGCGGGATTAT		-2.3249378929567426		-1.3989498466382382
AGCGGGGCATG	-5.186500851230508	-0.07687155425165537	-3.0534085024051327	-2.7928072713214247
AGCGGGGTGCG		0.00687370390917541
AGCGGGGTTAA		-1.343089399421869		0.9482497665060743
AGCGGGGTTAC	3.198941740480582	4.711880108147916	0.5766138288925733	1.904050225324819
AGCGGGGTTGA		-0.8971713869330556
AGCGGGGTTGT		-3.824184254364114		-0.33091950550718613
AGCGGGTAAGA		-2.3104570455288953		1.0562920824934325
AGCGGGTAAGT		-3.105451717986226		0.9215413693235308
AGCGGGTAATT
AGCGGGTACAG	1.0335906805501116	0.5992276563618566	-0.5899335356523406	-2.1294259165486364
AGCGGGTACAT	-1.7404377064001544	0.8231152657231534
AGCGGGTAGAT
AGCGGGTAGCC	0.9015980210438679	2.854878323258225		2.6239300597465687
AGCGGGTAGTC	-1.748014804847723	0.6366140815986636
AGCGGGTATGG				0.3838083042425914
AGCGGGTATGT	-2.053544187768102	-0.047936129491444046		-0.8446026450467229
AGCGGGTATTT
AGCGGGTCATA	-0.20971343505385792	2.693595374468055	-2.208982915778517
AGCGGGTGGAG	-0.7204148577405571	1.8727015236485496	-3.6591782367393484	-4.4316310057225685
AGCGGGTGGCG
AGCGGGTGGTC
AGCGGGTGTAA	-1.7360086297722597	-1.3357844963660397		-1.038105184992596
AGCGGGTGTCA	-2.4174070745981355	-4.197135380515678		1.438826070762556
AGCGGGTTAAC	-0.20308061359121493	-0.11915459274948137	-3.441461741416778	-1.1864430081447113
AGCGGGTTAAG	-1.5180760536495221	0.6225104702551905		0.7181322645635819
AGCGGGTTACC	1.5106491765076084	2.2182487057082705		-0.5358758562952701
AGCGGGTTAGA		-5.478174335737318		-3.358731364539912
AGCGGGTTATC
AGCGGGTTATG	-1.2766571439474796	-3.23001703704794		-4.172479746025042
AGCGGGTTCAA		2.042186789822897
AGCGGGTTCCA	0.9722280123499246	1.4136789843430708	-0.9782025039937969	-0.20420935112637204
AGCGGGTTCGT	-1.5904930094215217	-4.424604623247305
AGCGGGTTGCG
AGCGGGTTGCT
AGCGGGTTGTA		-1.7247484034907283
AGCGGTAAACG			-0.7234630633808757
AGCGGTAAAGA	1.5620059748788988	0.6309210521647906		-0.16518703271637197
AGCGGTAAAGC	3.9194261649679705	6.253706253186959	1.3394068685007081	2.9332770210733163
AGCGGTAAAGT	-5.420007877608269	-4.75228491378485
AGCGGTAACAT	-0.8566342199505906
AGCGGTAACGA
AGCGGTAACGC
AGCGGTAACGG				-0.16262741845536854
AGCGGTAAGAA	0.019664468537300805	-1.1223993535555328
AGCGGTAAGAG		0.2552037696475828		-0.7099446849192361
AGCGGTAAGCG
AGCGGTAAGGG	1.258457672089479	3.58922095457154	-3.2558994806383725	1.268748636498369
AGCGGTAAGTA				-0.6936421709611028
AGCGGTAAGTC		0.10126042147494635
AGCGGTAATCC	-1.0132067490047998	1.1791519061913567
AGCGGTAATTA	2.399890887463107
AGCGGTACATG	-3.9251195608842946	2.3005144303198004	-2.3040691697300515	-6.452360935720071
AGCGGTAGCCT
AGCGGTAGCGC		3.3248575942021477	-3.3190025393752487
AGCGGTAGCTT	3.599866337735586	6.04779378151119	1.566764835977633	3.0189063953982043
AGCGGTAGGTA		2.588611453473607
AGCGGTAGGTC
AGCGGTAGGTG	-2.662393601139494			-0.8046137304636569
AGCGGTAGGTT	-2.5982461362199523	0.6134978844925036		-0.9593389892915919
AGCGGTAGTAA		0.27720155995033413
AGCGGTAGTAG	-2.305682092104243	-3.4985201544955022		0.32403932042283246
AGCGGTAGTAT
AGCGGTAGTCA		-1.8672300571832572		-2.026596890486555
AGCGGTATCAA	2.7003488320278684	2.9773352886510076	-2.252820670915219	-1.7352521701934895
AGCGGTATCCC	1.141157074211035	0.8855626106385475	-0.699181175406189	-0.9632761286259582
AGCGGTATCTC	-4.258664706642782	3.0508883205713238		-2.3489847671658124
AGCGGTATGGA
AGCGGTATGGT
AGCGGTATGTA
AGCGGTATTCC	1.3199610809667763	0.5803638074314631
AGCGGTCAAAG	0.21355334248248775	-0.0844517612089925
AGCGGTCAACT	1.5259986926097167	3.328510368771227	0.33637111584387913	1.9621918180967752
AGCGGTCAAGC	1.0299716384502078	1.2544264115703976		-2.525272116775222
AGCGGTCATCA
AGCGGTCATCG		-4.3482006065669125
AGCGGTCCGCG
AGCGGTCTGTC	1.3045012812069072	1.326672333300252	-4.206436561134183	-0.39903664513511583
AGCGGTCTGTG	1.810474860680826	2.196114231538397	-0.8438650003196321	1.2375426311960203
AGCGGTCTGTT		-0.03876262121548474
AGCGGTGAACC		0.3504122109325643
AGCGGTGATAC				0.22585440393899503
AGCGGTGATAG	-0.5440614947147256	0.5916406303613784		-1.437824485464534
AGCGGTGATCC	2.31931249900756	3.3811512062558893	1.2166142775064404	2.9258240500288166
AGCGGTGATGA	-2.4590790952032253	-0.5805587722469495		0.8200088473384749
AGCGGTGCGAT	-3.9900377936640696	0.5502422317220936
AGCGGTGCGCT	2.760456346082131	2.3909385921704516	-1.3666223042206926	0.9535610408787779
AGCGGTGCGGA	-0.5476955923996585
AGCGGTGCGGG		0.9436138056350254
AGCGGTGGACG
AGCGGTGGAGC
AGCGGTGGCGG				1.0004116883122642
AGCGGTGGTAA
AGCGGTGTATT	0.8179412190275013			1.0580815328267914
AGCGGTTACAA	-0.9089363660404324			-1.54040724416399
AGCGGTTACCA	1.8072680872334062	2.31951013625135	1.3078803027352963	-0.9457024983309436
AGCGGTTACCG	0.6414315564123813	2.036905465368454
AGCGGTTACGG	1.47515338157353	3.027844215263327	0.20804368910702234
AGCGGTTAGCC	1.9773735830747121	2.6552283287174756	-0.9005816622779396	0.6301350289195963
AGCGGTTATAA	-2.391869168172007	0.5186575846999201		-2.4786026504560454
AGCGGTTATAC	-5.094862120314602	-0.1534329587151303	-0.47364845486715107	-3.1827024445529233
AGCGGTTATAG				-4.450432705238769
AGCGGTTATTA		1.4576561638498577		-1.0014545052802974
AGCGGTTCCAA		1.4314620647929077		-1.1811616490584744
AGCGGTTCCGA
AGCGGTTCGAC		0.8712049743671548		0.8323603984064063
AGCGGTTCGAG				-5.520383558238294
AGCGGTTCGCT	0.7113433305671303	-2.9341804808332306	-2.9021335775408548	-4.84394760180322
AGCGGTTCGTA		-2.7023259011974288
AGCGGTTGATG	1.4569014007000134	3.235100837357777	-0.8710991774031008	1.0384756823155217
AGCGGTTGCAA	-0.9447418982261664	-6.393535548868403		-1.433849530357037
AGCGGTTGCGC		2.0402996539896154
AGCGGTTGCTT	-6.004835378522447	-0.3165512105141823	-6.660562029205711	-3.1017731670409834
AGCGGTTGGAC		1.5225930234533533	0.5496503177379666
AGCGGTTGTAC	-4.561543131294485	0.3299525573185474	-2.393908531893303
AGCGTAAACAA
AGCGTAAACAG	0.5066797166508517	0.9264517731318622	-2.6714908887111295	-0.4263854035422481
AGCGTAAACGG
AGCGTAAACGT	1.883122497554322	3.125109085848306		0.4633670520485377
AGCGTAAACTA	2.4845645460505486	3.7798185536826923		-0.16118770528019932
AGCGTAAACTC	0.8433791414270062	2.4887894570728024	-0.5404310062200748	-2.169946277499271
AGCGTAAACTT	-6.324827643084973	-5.726441852994972
AGCGTAAAGAT	-5.680767489510902	-2.040361890045029		-1.4023116667770725
AGCGTAAAGTA
AGCGTAAAGTC	1.872981287175169	-0.7111934127003187
AGCGTAAAGTG	-0.9924865344082067	0.5201247841830744		-2.307149275654098
AGCGTAACAAA		1.219917629665723
AGCGTAACAAT				-0.6956013264047245
AGCGTAACATA
AGCGTAACATC
AGCGTAACGAC		0.967248928568198
AGCGTAACGAT	-0.28933026527913924		-0.4102287975532259
AGCGTAACGCG		1.0637740115854228	-4.5860766169972695
AGCGTAACGGC	-5.094136987967504	-0.0770477430263033	-3.379941749510511	-3.7217025144929967
AGCGTAACGTC	2.1431629960791208	-3.9392994453835275	0.5523899934841847
AGCGTAACGTT	2.548742305671106	2.2944016876608178	0.4402669258937606	2.4473165697592782
AGCGTAAGAGC	-0.9593389892915919	-1.8650124961301933
AGCGTAAGAGT		-2.223966274510977	-1.5272722050664498
AGCGTAAGCAG	1.7815762206591064	1.0802876611472523
AGCGTAAGCAT		-0.682749604159212
AGCGTAAGCGG	-2.233871409996068	2.086842355469339		-3.9456062205429254
AGCGTAAGGTT	-4.584304510959916	-5.665360235604063	-0.6177672299361284
AGCGTAAGTGC				-0.5859072179952709
AGCGTAAGTGT	2.2391186595723918	2.9675414668924227	-1.1018013654936476	1.2634797803259685
AGCGTAATCAA	-3.9526494377957024	-4.094207609326876	-1.4548799381153716	-3.0688739817434336
AGCGTAATCCC		-1.414692024680634		0.9171662632377034
AGCGTAATCCG
AGCGTAATTAA	1.3899359364494817	2.178131998350102	-3.0242813050929342	0.53276667422648
AGCGTAATTTC
AGCGTACAAAA		-1.2693038849815492		-2.2191347372153762
AGCGTACAAAT				-3.1143500734297294
AGCGTACAATT		-1.2104970854805073		1.0374465422910522
AGCGTACATGT	-0.8477927786198206			-3.273289768599128
AGCGTACATTA	-1.2048368021027422	-1.104561198263581	-2.4610817905692635	-0.9427939873228416
AGCGTACCCGT	1.6148377007693775	2.5236804945825058
AGCGTACCGCA
AGCGTACCGGA
AGCGTACCGTA		1.1723538079090585		1.2844300881040542
AGCGTACCGTC
AGCGTACCTGA	1.8417887116551384	2.1687738098237483	-3.6233884022133944	-0.8967147772432384
AGCGTACGAAA	-0.8913507214644906	0.4944302879021919
AGCGTACGAGG	0.6866566597547564	2.140139298289859	-0.526545414098487	-1.4490727332291926
AGCGTACGCAT
AGCGTACGCCG
AGCGTACGCGT				-1.8289180438834558
AGCGTACGCTG		-1.9740799921957706
AGCGTACGTAA	0.24996219312372575	-1.9308193980193613
AGCGTACGTGA	3.783591066609546	5.7239763263289465	1.3108756062214137	-1.666117199575666
AGCGTACGTTT		-1.9876917778822367	-3.0351213497224205	-3.040377275895195
AGCGTACTAAC				2.711744370613211
AGCGTACTAAT
AGCGTACTACA	2.447024360524767	2.7388890981007483	0.4177730054287556	1.9607330923229522
AGCGTACTACG	-2.2453077054549877	-3.809147781248314
AGCGTACTGCA	1.557622749912035	1.999799582452618		1.560180555884241
AGCGTACTTAC	1.6408731633544065	1.6720768470337453
AGCGTACTTAT	1.4093708564608338	3.284695869904159	-0.008687814100333757	0.6155765923027445
AGCGTAGAATC				-1.4970384108975412
AGCGTAGATAG		0.8899776197930392	-5.463198573018094	-1.405788716011324
AGCGTAGATAT				0.8433376519326271
AGCGTAGATGC
AGCGTAGATTA
AGCGTAGCCAA		1.2552533995773048
AGCGTAGCCAC	1.8542219715287562	-3.618856172982818	-0.1569782965975243
AGCGTAGCCTT		-0.10553386916016483	-2.2883916879172164
AGCGTAGCGCG		-2.337633576088639	-0.49072979094945646
AGCGTAGCGGG	1.364731473292484	2.5671887769755695	1.181265287709215	0.657861347363831
AGCGTAGCGGT		2.407964246484018
AGCGTAGCGTA		1.304728232479822		-0.3905572472071329
AGCGTAGCGTC	-0.35024258418768617	2.2768638123178295		0.902842163644402
AGCGTAGCGTG	-1.3186403236192605		-1.2482682928390034
AGCGTAGCGTT		0.046388864711701006	-1.805269370639488	1.599207901045539
AGCGTAGCTAA	-2.0305863423747406	0.10864113196676811
AGCGTAGTAAA	0.45320109133145314	-1.9751660334910328	-3.904070248004141	1.9152443423456775
AGCGTAGTAAC
AGCGTAGTACC	0.8972895975199071	1.9449392168024062		-2.26661270140931
AGCGTAGTACG
AGCGTAGTCAA		-2.624602398243867
AGCGTAGTCGA		2.28598370614555
AGCGTATCAAT
AGCGTATCATA	3.53424252191048	5.419657639769403	1.211701686553226	2.5041407560389284
AGCGTATCCGC	-2.4314991026819754	1.1689440269230549	-3.063190965371059	0.04668297263855456
AGCGTATCCGG	-0.5872040543385738	-2.860234855325055
AGCGTATCCTA	0.0856725825532158	2.435133031214825
AGCGTATCGAA	1.7761679159987078	1.9901709742679088	1.0223907521925046	0.2661661691517962
AGCGTATCGAG	2.932034901287929	2.2944016876608178	-0.46773120160738263	0.5285602574254311
AGCGTATCGGA	-3.9088542164047264	0.9026236832825565
AGCGTATCGGG	2.425796213889825	4.199621530284823	0.9403975659840565	1.1777865976828101
AGCGTATGGAC		3.5166318644878882		-5.041211838326548
AGCGTATGGTA	1.713761172427775	2.3183805505952577	-2.12839610453343	0.7206168270887139
AGCGTATGTAA	-4.539723895893974	0.760618886651407	-0.0037873233353403757	-1.2875636757799191
AGCGTCAAAAG		0.9372619475943681	-2.37497865841839	2.275917303999423
AGCGTCAAAAT	2.126657568511834	2.537575671133769	0.09923757567156671	1.9461917307697971
AGCGTCAAACA	1.6466926701913875	-0.05116539449735619	-2.5255430863322523
AGCGTCAAACT	-1.7511250278680033	-5.071047011789972
AGCGTCAAATA
AGCGTCAAATT	0.7702099613121284	2.4360319831031996	-1.134193290164731	1.4544613471477508
AGCGTCAACGA	-1.6365196874193644	2.004895070465833	-0.7062847135236984	2.083773719926437
AGCGTCAACTA	2.208044365740584	4.9656576244933985	0.4687030702435151	2.6385831784395957
AGCGTCAAGCG
AGCGTCAATCA	3.8222424151206074	3.9809022148440363
AGCGTCAATCG
AGCGTCAATGG	1.9334994461620676	1.9140923608733122	-0.33149319305956215	1.0760311099993551
AGCGTCAATGT
AGCGTCAATTA	1.3364112930542338		-0.6312293075637274
AGCGTCAATTG		-2.155025427228897
AGCGTCACCCT	0.13113076501669751	0.7012366899596266	-6.04634906629113	-3.5038850804685944
AGCGTCACGAT	-3.0589194056355447	0.434761195047226		-4.724303616544204
AGCGTCACGCC	-1.9272909799285523	2.2981734415500266	-2.9701045351024606	2.407404481356241
AGCGTCAGCCG
AGCGTCCGAAA		2.598182435837921
AGCGTCCGAAG	1.6640574754061184	2.785472623472072	-0.40163577653469384	-1.5475663620127418
AGCGTCCGACA	-0.13819572562879423	0.06473546806973735		-2.4809694057039953
AGCGTCCGACG
AGCGTCCGTCA	-0.8113087463827499	-0.5242208373244936	-1.4610195495374878	-1.6064509461612333
AGCGTCCGTCG	3.019242898369597	4.8965760609988145	0.590104085201034	1.3199610809667763
AGCGTCGAAAA
AGCGTCGAAAG	2.6286293079434366	4.296559795828227	0.5903819111434614	2.035315224330343
AGCGTCGAAAT	-3.3869238793032905	-0.7755435213900266
AGCGTCGAACC	1.6872567167772303	2.8539138886117086	0.060729683787972166	1.3889614134854245
AGCGTCGAACG
AGCGTCGAAGG
AGCGTCGAAGT
AGCGTCGAATA				3.083552862618255
AGCGTCGACAC	2.413668542194795	0.5651297546123407		0.5436956603586374
AGCGTCGACAT	2.2439368679420455	0.656954414287619	0.25858294791033243	0.3435118131319901
AGCGTCGACGA
AGCGTCGACGG	2.590059285457758	2.384738424365268	0.1650977916630243	0.16268536185815574
AGCGTCGACGT				1.6253096722123386
AGCGTCGACTA	-1.3244337350870554
AGCGTCGACTT
AGCGTCGAGCG	1.3097103761641726	2.1178943064030995	-1.0459457354406367	-0.20430366937063305
AGCGTCGAGTC
AGCGTCGATGA
AGCGTCGATGC			-2.54316339304453
AGCGTCGATTG	-0.35545466365415584	2.0525883566098546	-2.419982692588519	0.7697221826436706
AGCGTCGCAAC	2.9716115139102968	3.2286080365543333	0.6885283203809078	2.063791145660233
AGCGTCGCATA		4.245492087179872
AGCGTCGCATG	3.04235987380385		-0.8917545357637994
AGCGTCGCGAG	-1.241934174620825	-3.6223172308654843
AGCGTCGCGCG		-2.827635322678053
AGCGTCGCGCT	-0.4583996292702053	1.942611287417071	-0.5752330894376609	1.0225736913948886
AGCGTCGCGTA	0.2558511177130034	0.8109992465894431	-1.6390337589074073	-1.9075952789723913
AGCGTCGGAAG	2.2354903337196514	3.227102815560413	0.8578675062120789	-0.8748153964196397
AGCGTCGGACG				-4.537035597208623
AGCGTCGGACT	1.123475664835935	2.391570346667816	-1.3673708704182423	1.2401166344403838
AGCGTCGGCAC	1.0037334523224448	2.104745436272311	-0.9804599006013615
AGCGTCGGCAT
AGCGTCGGCGA		0.6526740701725606
AGCGTCGGCGT	-5.306289358933181	0.3787610899514372		-2.9222134964670907
AGCGTCGGCTG		-3.0893346970334674
AGCGTCGGGGC	2.657745769486049	3.08001644453474	0.24835557546510117	2.0382038888010308
AGCGTCGGGGT	-0.28400318084144593	0.9515017061565696		-2.477179167251248
AGCGTCGGGTT	1.2091520428938267	2.3142569184909463	-0.4319359251504078	0.04950510029916083
AGCGTCGTCTC	0.2546240034354802	0.9319664731910092	-0.48121447324849215	-0.7919271063983507
AGCGTCGTCTG	2.554670147670841	2.1317649913905106	-0.6252398494913182	0.94960529270238
AGCGTCGTGAA	0.5063066526302324	2.4257656044120837		1.1647035487369353
AGCGTCGTGAC		0.21404112423059463
AGCGTCGTGCA	2.7363330493377602
AGCGTCGTGGA	0.22770799077000625	0.9219175443317048		-0.5507754809457996
AGCGTCGTGTG	1.3786335794444522	2.3586751688626735	0.9973542538618554
AGCGTCTACAC	2.8774603136922665	2.707704135568914		-3.1732807638880223
AGCGTCTACGC		-4.565493640146494
AGCGTCTATAA	-0.6840657526785245	2.0882772809225516	-0.5152818951100329	0.5183207198678668
AGCGTCTATAG	-3.523762429522655
AGCGTCTATCG
AGCGTCTATTC	-1.8932777030233323	0.7320394166694159	-4.815230003830833	-0.0203157545609412
AGCGTCTCGCC	1.972577201734807		-0.8006322399755972	1.4520215908948841
AGCGTCTCGTC		-0.40648651564061816		2.1118720319477275
AGCGTCTCGTG
AGCGTCTCGTT		2.1289004094601496		0.9803704929403858
AGCGTCTCTCG	-3.4877204603595247			-0.6032946494244201
AGCGTCTCTTA				-0.1460502236692564
AGCGTCTCTTC	2.9653553976291485	-3.308465437132503
AGCGTCTGACA		2.588774381112512
AGCGTCTGACT	-4.615686871464012	-2.7284974231620573
AGCGTCTGGCC
AGCGTCTGGCG	-2.029127434198876	0.16694418681080775
AGCGTCTGGGG	2.79356949925319	2.9198432577370443
AGCGTCTGTAT
AGCGTCTGTCC		0.6343950372636763	-1.6209301179526223
AGCGTCTGTGC	1.3718479597072302	2.3695178465001536	-2.646222842265001	1.1207861300816204
AGCGTCTTCGA
AGCGTCTTGAC				-3.654976863230543
AGCGTCTTGAG	3.200710365244243	4.23074679605903	0.1797486746861643	1.8383853280609472
AGCGTCTTGGA	1.9528600270014023	2.7487787549705116		1.6327620089279382
AGCGTCTTGGT	1.2095995110286217	1.6371927754608955	-3.1915418652657466
AGCGTCTTGTT
AGCGTGAACGC
AGCGTGAACGG	1.398440018863084	1.903037871889909
AGCGTGAATCG	2.055797411747991	2.2550274493266738		0.7510067681717271
AGCGTGACAAT		-1.589131562687535
AGCGTGACCCG
AGCGTGACCGA				0.6963924959631113
AGCGTGACGAC	-2.573488809977657	-1.399813712103743	-0.40130649491538634
AGCGTGACGAT	-0.31169423644337735	1.1233506527126336	-2.5437005067836695
AGCGTGACGCA		3.9407647330461173
AGCGTGACGCC			-3.2204376804905324
AGCGTGACGCG		-3.19939947783371
AGCGTGACGCT
AGCGTGACTAC	2.865848142442192	4.280990587462201	0.6547288186604369	2.173748461678023
AGCGTGACTAT	1.1953653606303607	2.7724749506317696		1.246122945656147
AGCGTGAGCGG		1.1468737558785975		0.5238303611207161
AGCGTGAGGAT
AGCGTGATACA	2.367623875691745	-2.484280953026573		-2.9217299967489163
AGCGTGATACT	2.475397091611643	3.5999042346350687	0.06774906173254036	1.3473418890058344
AGCGTGATAGA	2.073694585659193	2.447941260629423	0.40682943051253273	0.1820407848912861
AGCGTGATCAA	0.5708930270481287
AGCGTGATCGT		-3.536572331168111		0.42883802789658665
AGCGTGCAAGA	-0.3579036829597175	3.1463832770469033
AGCGTGCACCC	1.8568150706187907	2.1709931966046625	-0.49635238896723427	1.6667653172184445
AGCGTGCGACC		2.828138865026801	-0.12515554606131157	2.5730471462343942
AGCGTGCGATA	1.0179633536688064	-1.4546420163951561	-3.3251034042479684	-0.09580000011101339
AGCGTGCGCGG	-0.9150152066191212	-0.05946228130302006
AGCGTGCGGGA	0.777081300515052	1.8811196635760303	-2.1266906381312545	0.857722341872217
AGCGTGCGGTT		1.2505469461640515
AGCGTGGACCT		2.121115836374425
AGCGTGGACGT
AGCGTGGCCGT	0.7915780871195377
AGCGTGGTAAC	0.49951032781529214	3.55437115465346	-2.9154226811825668	-0.8998945318457364
AGCGTGGTAGA	2.555270027017926	3.0690595718989746		0.7265131336205332
AGCGTGGTAGC
AGCGTGGTATT
AGCGTGGTCGA
AGCGTGGTCGT		-3.2255464844270296
AGCGTGGTGGA				2.1675517209548096
AGCGTGGTGTC		2.3237570671092915
AGCGTGTAAAG		-0.5239218161292031	-3.0807085255160382
AGCGTGTAACG				0.49003481975345914
AGCGTGTACCG	2.1018643091985054	0.7071517899635963		-0.1696470383434086
AGCGTGTACCT	-4.354798265024996	-1.3497836437936148	-3.190420782341291
AGCGTGTACGC	0.4729381618694202	2.473889366920604	-4.484341448590943	1.9405575072269763
AGCGTGTACTT	4.045670486279318	6.484812564943155	1.5390611279215314	2.977351808267409
AGCGTGTAGAA
AGCGTGTAGAT
AGCGTGTATTG		-6.9906342831160035
AGCGTGTGGCC	1.4415803231813489	3.4289879922470563	-2.249583039441034	1.0513327788166384
AGCGTGTTAGA	1.7862383809088727	2.108389702050869	1.165917499748449	1.2109550301119698
AGCGTGTTATC	-0.022863729456703008	1.8537934795183264
AGCGTGTTATG	-3.9116384743007337
AGCGTGTTCAA		0.06678822016429925		0.028435131962109117
AGCGTGTTCGC	-2.2669781894827032	-1.3692121467925327		-5.763168758123838
AGCGTGTTCGT
AGCGTGTTGCA
AGCGTGTTTAG
AGCGTGTTTGT		1.375016937306173		-0.15702044603654305
AGCGTTAACGG
AGCGTTAACTT		-0.3854740956676456		-2.768453882622093
AGCGTTAAGGA	0.7897877068529594	2.4414388770771667	-2.2024858309103275	0.13941178127740045
AGCGTTAAGGT
AGCGTTAATCA
AGCGTTAATGA	-1.8538085615751192	1.8416766421616135	0.5744162707137652	-0.3253022592051469
AGCGTTAATGC	0.4312354858662957	2.0252994115094967		-3.339516722399135
AGCGTTAATTA
AGCGTTAATTC
AGCGTTACACA
AGCGTTACACG		-1.5546163476088521
AGCGTTACCAA		2.396763405290496
AGCGTTACCGG		-0.6975919452572557	-2.2424111262886246	1.3667985009492172
AGCGTTACCGT	0.7381699297816362	0.5784327074764928
AGCGTTACGCG	0.8834087859595939		-0.788932251606403
AGCGTTACGGA	-3.1604996307756297	-0.4920347043364972	-4.251378081500302	-0.5741574151563488
AGCGTTACGTG		2.2884783710933174
AGCGTTACGTT
AGCGTTAGATT
AGCGTTAGCGA			0.7213153373012355
AGCGTTAGCGG		-1.675040394531007		-1.2557551029098617
AGCGTTAGCTA	1.2494603405343059	2.102672315900157	-2.2766703246412945e-05	0.30731003309000604
AGCGTTAGCTT		-1.2753692896941733		-1.2614727397828513
AGCGTTAGGAG		3.30438577623344
AGCGTTAGGCG	0.19731032584442776	-0.32817281983171703		1.470418711699134
AGCGTTATAAA		0.6396872821274943
AGCGTTATACT	-4.633356978001834	-5.067121945135735		-1.3085021419977758
AGCGTTATAGG
AGCGTTATCGC	-3.1359472411911575			-4.207361260467134
AGCGTTATCGG
AGCGTTATCGT
AGCGTTATGAG	-0.05364788140015009	0.8032426926076089		-2.4223917719669963
AGCGTTATGCC	4.16990206221608	6.472829624185543	1.5940383177881072	3.1723130640686534
AGCGTTATGGC	-2.223121742216595	-1.6964946278993185		-3.2182190358694043
AGCGTTCCAAC		-0.28124104255139415		0.8851049911030221
AGCGTTCCAAT	1.3748356633308172	3.80222338290911	0.45729587782141634	1.3781836810374777
AGCGTTCCGTG		2.3170499934358215	-0.6401797610222324	-0.25472183177013885
AGCGTTCGAAC	0.5436016561604525
AGCGTTCGAGG	-0.24322068589527984	0.7297485931134569		-4.190749483516559
AGCGTTCGATA	2.264922657760014	3.3423916305956514	0.9752567985834755	2.829940821652464
AGCGTTCGCAA	3.960738713129718	6.372767736275049	1.7047239142023853	3.146077731004113
AGCGTTCGCAC
AGCGTTCGCGA
AGCGTTCGCTC	0.4838577774451003	2.9792199353505264	-0.0890578211395329	-0.7797670039697147
AGCGTTCGTAA
AGCGTTCGTAC
AGCGTTCGTTA
AGCGTTCGTTG	-2.13120693632999	-3.8173365651914852
AGCGTTGGAAA	2.5986816744751384	2.4510060260585824	-0.40042899291873313	1.0689415800372826
AGCGTTGGAAT	-3.97515256484441
AGCGTTGGATA		0.789533392601821		1.6001906435532895
AGCGTTGGGAA
AGCGTTGGGCT	-3.03395168025079	-4.177733969558428		-2.917127725701328
AGCGTTGGTGG		5.667508506473743
AGCGTTGGTTA	0.5329486159908995	-1.784444043141474
AGCGTTGGTTG
AGCGTTGTAAA	-2.324479012233998	1.7751925205318877	-3.300197752334158
AGCGTTGTACC	1.7340041878628232
AGCGTTGTACT	-1.332038588094155	1.3251017180704083
AGCGTTGTTTA	-0.20405718109127233	2.4189178987328646
AGCGTTGTTTT		2.8091401650551657		-1.4663683494104118
AGCGTTTAATG
AGCGTTTAGCC
AGCGTTTAGTA		-2.772671892492909	-2.7736188352900526	-2.311736786703002
AGCGTTTATCG	-3.2592227698222205
AGCGTTTATGC
AGCGTTTATGG	-2.805427358241584	-5.961607545025405
AGCGTTTATTC
AGCGTTTCGAT		-4.145966320411429
AGCGTTTCGCG	0.8871385237314966
AGCGTTTCGCT	-2.610991090935975	-1.465398208705061	-6.361912319799776	-1.2778741690792785
AGCGTTTCTAA		-2.26720352158941		-2.63245415283661
AGCGTTTCTAT	1.1470683641647903	1.3063405120435705	-1.5732670046395847	-2.956457737521198
AGCGTTTGCGC		0.9100982749714442
AGCGTTTGGCT		1.489213789417781		-0.8268710632968437
AGCGTTTGGTT	-0.1216904964933041	0.9580789462579374	-3.312814036333032	-1.6458468128831982
AGCGTTTGTCG
AGCTAAAAACC	-5.517543935566681	-1.3032679344133877	-5.567530406331263	-2.2822703168518657
AGCTAAAAAGG		1.0973606594825487
AGCTAAAAATA
AGCTAAAACAA	2.275614298750432	3.8519967813949565	1.4407917065736486	0.5648544648840611
AGCTAAAACGA
AGCTAAAACGG
AGCTAAAAGAA		2.06036471867437
AGCTAAAAGGA
AGCTAAAATCG
AGCTAAACAAT	-2.6122773810966096	-2.227931312559819		0.05594217158502662
AGCTAAACACA		-0.7525212746191297
AGCTAAACAGA	0.9858769983179835	2.9414605412036576
AGCTAAACGAT	2.5243074944787276	2.6715593032685723		0.14031639922882405
AGCTAAACGTG
AGCTAAACTAA		1.8989245559958414
AGCTAAACTCA	3.4190865392953502	4.7363694005566295	1.281695920558509	2.7740114204835624
AGCTAAACTTA	-0.964615515278955	3.2029560730495064
AGCTAAAGAAT
AGCTAAAGATA		1.921251576314639		-1.6487665391155653
AGCTAAAGATC	1.6524464798986271	2.7676639219000854	-1.1805369311254332	-0.5185282785586043
AGCTAAAGCAG		1.6172435568954207
AGCTAAAGGCA	2.2498612652986973	2.6190492839017723	1.5257596014935404	0.24489242665854083
AGCTAAAGTCC
AGCTAAAGTGG				0.5576571711117004
AGCTAAAGTGT		1.5824834200390667
AGCTAAAGTTC	2.0382176659187046	2.76332715758305	-0.011780074894098741	-1.0869716602546626
AGCTAAAGTTG
AGCTAAAGTTT		-2.8472989010314524		-1.7890429091106839
AGCTAAATACT
AGCTAAATATA
AGCTAAATCAC	2.8444290105979566	4.024823949483558	0.9247414184913294	1.284376525592764
AGCTAAATCGG
AGCTAAATCGT	0.495949123929901	1.233112108784234	-2.1039606599373615
AGCTAACAAAG			0.9359596392375112
AGCTAACAAGC		2.248409570562166	-1.9446952321156323
AGCTAACAAGG	0.7989256819379985	0.9469807323841789
AGCTAACAAGT	0.9652324220576491	2.8195558076520166	-0.3975118013880325
AGCTAACAGCA
AGCTAACATAT	-2.458171384326171	1.3787635764980903	-1.9434527849169392	0.10901003406228682
AGCTAACCGAA	0.9828747373503951	-2.390838327404519
AGCTAACCGCA	3.4885958258049232	5.509841348355499	1.6290123399949143	1.0384466084743889
AGCTAACCGTG
AGCTAACGAAA		1.6374667951322248
AGCTAACGACA
AGCTAACGAGA	2.4998274633847504	-3.631664518057212
AGCTAACGAGG	0.21904370655008132	0.6737966414477722
AGCTAACGCAA
AGCTAACGCCG	2.0052129179041565	2.380131561686702		1.17243730731514
AGCTAACGCGG
AGCTAACGCTG
AGCTAACGGCC	1.1396571013801144	2.410608829225284		-1.4694165535715742
AGCTAACGGGA
AGCTAACGGGG	-0.937941728963393	1.1000982107922428	-5.339701008861274	-3.370174066685893
AGCTAACGGTC	1.3913733026107267	1.3393432709267192	-1.8019180494982503	0.1765102721284194
AGCTAACGTAA	-1.4673112307546765	0.32481064482485417	0.25713196390718795	0.5829007211669868
AGCTAACGTAC
AGCTAACGTCG
AGCTAACGTGT
AGCTAACGTTC	1.219917629665723	2.015247616463747
AGCTAACGTTG	-1.9668792594353701	-3.6519058572825576		-1.5340819916171007
AGCTAACTAGG	-1.773517775630816
AGCTAACTATG
AGCTAACTTAA		2.6027407178002253
AGCTAAGAAAG
AGCTAAGAAAT	-0.8100830975192899	1.753876340080977	-2.8328418131427275	-0.7200705209751745
AGCTAAGAATC	1.8584022087919545	1.5988896197160107	-4.089919441860657	-1.3773599444554354
AGCTAAGAATG		0.3794582147235425
AGCTAAGAGCT		0.6855413694802124	-1.6304638295207479	-3.943074199953294
AGCTAAGCAAG
AGCTAAGCAGC		-3.910810094330666
AGCTAAGCATG
AGCTAAGCATT		2.417345219399901		1.6047874826878403
AGCTAAGCCAA	-2.1887486704857095	1.9192423713815252	0.45683591254284767
AGCTAAGCCGA	1.7035058625272574	0.7653909212529211
AGCTAAGCGCA		4.276956553201408
AGCTAAGCGCT	-3.305727380972459	0.08428995704073733		-4.325562741515808
AGCTAAGCGGG
AGCTAAGCGTC		-5.218296252988782		-1.6439020636085853
AGCTAAGCGTG	2.5883809176757446	3.196475266971561	1.0528460730765206	2.043752111255898
AGCTAAGGAAT				1.1646040201261618
AGCTAAGGACG
AGCTAAGGAGT	1.2858786426297746	2.660051159977498	1.3128246525535427	2.445366325068307
AGCTAAGGTGA	2.359859630640582
AGCTAAGGTGT	2.8188646929782792	3.0118711062012267		0.821105887689025
AGCTAAGGTTA	2.556319764109727	4.087920913185984	0.22759339484268987	0.5842719437984069
AGCTAAGGTTT	-5.35679064822788			0.5240360974274435
AGCTAATAAAT	0.5377619333129775	2.5819841081056523	-3.644195380171719	1.0833012436072673
AGCTAATAACA	0.8441871416185277	3.0639942930108184	-1.3961437777657841
AGCTAATAACC		1.1923820675439247
AGCTAATAACG		-0.7417795668910324
AGCTAATAAGT
AGCTAATACGC
AGCTAATACGG
AGCTAATAGCC	1.490453849869495	2.220129953798758	-2.2952370959842403	-1.0961916102772773
AGCTAATCACG
AGCTAATCATA	1.909714510090421	2.375865788289714	-0.2862041312418954	1.6965713233384598
AGCTAATCCCG
AGCTAATCGAC
AGCTAATCGCG
AGCTAATCGGA	0.6151147492326122
AGCTAATCGTC	1.921752910644144	0.7462424252309705		-1.9970888719660573
AGCTAATCTTA
AGCTAATCTTT	0.5685855346039386	1.9824576813460777	-0.18261817304839306	-0.450100241634008
AGCTAATGCGG		2.45132922607409	-0.7840623608164243
AGCTAATTAAA		-2.0533631471739113		-3.5901484809894297
AGCTAATTAAT			0.7160100448863674
AGCTAATTACC	-0.04987962693766024			0.660854826410553
AGCTAATTATC
AGCTAATTCGA	2.9210108087269404	3.757926060931998	-3.2359197156909514	-1.464552752895607
AGCTAATTCGT	3.65751895145847	5.825569478887509	0.5419573560378552	2.6391806512992653
AGCTAATTCTG	3.019214628046979	3.6546825738374613	0.48584003694078626	0.6234345137007467
AGCTAATTTAG
AGCTAATTTGG	-1.6681659859248907	2.5133598143505504	-4.886134353427661	-4.848674942293897
AGCTACACAGA				0.6881044998388243
AGCTACACGAA
AGCTACACGAT	2.258408115366518	2.101487212470167		-0.2660647089236532
AGCTACACGCC	-2.581780086961783
AGCTACACGGA		1.9708625428674704		-1.8090645407766563
AGCTACCAAAA		1.1867396353717405
AGCTACCAATG		2.0965433435341967
AGCTACCGCAT
AGCTACCGCCG	3.2130216074206372	5.451116831885519	0.9662504324477099	2.6626078777829094
AGCTACCGCCT	-0.06048416116243677	2.393128203675623
AGCTACCGCTC		-1.499423804375192
AGCTACCGGCT	3.3495929511485536	5.231801473273819	0.19027000716234493	2.471300410054648
AGCTACCGGTA		0.6917998612388464
AGCTACCGTAT	1.3806196526513337	2.178842571058839	-1.4436176108718755	1.0457298296932296
AGCTACGAACT
AGCTACGAATC				-1.1054175964411912
AGCTACGAGCA	3.177474507494969	3.264904790416321	1.2428301181904562	0.45779389760867395
AGCTACGCACG
AGCTACGCACT	2.4768397224598986	2.1014336738607335		-3.991393017949047
AGCTACGCATA		-2.005199275432405
AGCTACGCCAA
AGCTACGCCAG		0.9931899389951794		-0.4104528846921077
AGCTACGCCGT		1.91876692163337		0.891388858623508
AGCTACGCGAA	-0.8107876884040598	1.5482581648592095		-2.6783158530949325
AGCTACGCGAC	2.515660068907924	-0.10941104498536514		1.9695100863829527
AGCTACGCGAG		-2.7970505377084294
AGCTACGCGTA	-0.22901606421616877	3.365864050217442
AGCTACGCTAC	0.37149157031640256	3.308569019587412
AGCTACGCTCC	4.110134872918224
AGCTACGCTCG	2.880814070012921	4.13512535930359		2.5722480662269804
AGCTACGCTGT
AGCTACGGAAT	1.9765557542871248	2.152593660122739		1.1979965180067893
AGCTACGGACA	0.7502908324265204	-0.019686809085212587
AGCTACGGACT
AGCTACGGCAC	0.7062018685546003	4.026531852620251		1.164881981576288
AGCTACGGCAG	0.7029391070845612	2.5313557351864344	-2.5061884697051684
AGCTACGGCAT		-2.1881608425596593
AGCTACGGCCA	1.7214438054772636	1.580729658106583		0.46391829292207376
AGCTACGGCCT	-4.21157331645418	-2.7693706457182192		0.28776871241623014
AGCTACGGCGT
AGCTACGGCTT				0.5947536308066563
AGCTACGGGCA				1.7206583374292814
AGCTACGGGCG	-1.0778906513331672	1.8245233703619712
AGCTACGGTAA		-3.819787625246337
AGCTACGGTAG	-3.104738814324881	-3.8421450202376253
AGCTACTAAGA		0.5580546020536468
AGCTACTAAGG
AGCTACTAATC	0.5823638577972463	-0.38000847573361024		1.1652265984224177
AGCTACTAATT	1.2826765874326507	2.2360028502764484	-1.1503446519471665	1.517732628771781
AGCTACTACGG		0.8730874584138754		-3.105762266065243
AGCTACTATCA	-2.5512726204256544	0.9384049034079783	-1.2555948463133402	-3.3258202161969774
AGCTACTATGG	-0.3714483261215773	-0.4651841636833841	-4.089228145217021	0.49023377251525424
AGCTACTATTC	0.8504973483579864	3.6410669699948075	1.3759624610911652	-2.376536638220909
AGCTACTCCGA
AGCTACTCGCT		-3.6469895509809223	-2.1017427804435145	-1.692704762373388
AGCTACTCGTA			-2.0942998062498956
AGCTACTCGTG		1.800021412853436	-1.0632163965908192	0.36634880066910325
AGCTAGGGGGA	1.9683368966095687	2.1674895751785983		0.51895117750096
AGCTAGGTAAG	0.8087674648351113	2.1799191698707103	-0.4724765529559769	-2.37486241776996
AGCTAGGTAGG	3.1033977077425234	2.5104386139574424	-0.8091710042568149	2.3495345915815578
AGCTAGGTAGT	-3.813995533672955	0.6451265984949921
AGCTAGGTCGA	-2.352224193195511	2.5540554771846384	-0.21286533380376577	-1.7440152295581637
AGCTAGGTCGC		-0.4826478199917283
AGCTAGGTCGT	4.245346585165082	6.486201188725893	0.41155109312873384	2.448161949307476
AGCTAGGTCTG		-1.6065124451941744		-1.8008849794908912
AGCTAGGTGAA		-4.797284824152255		-0.9684719305883057
AGCTAGGTGAT	-4.3171497104602485	1.242416163486077
AGCTAGGTGGA	1.018197240975199	1.9954571517474127		-1.5943678326573332
AGCTAGGTGTA
AGCTAGGTGTC		-2.923335058835767		1.5520889365891481
AGCTAGGTTAC	2.5648235315063923	3.600358825636397	-1.37050673843263	1.6762630477207325
AGCTAGGTTAT	-0.7620492482981656
AGCTAGGTTCC	-1.2334276388773735			-1.0550223510924392
AGCTAGGTTTA				1.9346273570789994
AGCTCAACGAA	1.3027913979603598	-1.464552752895607		2.0692100736422354
AGCTCAACGAG
AGCTCAACGCC		0.051592883309590665
AGCTCAACGCG		-2.7325858670099348
AGCTCAACGGG	1.9714270999521224	3.8587373544803754
AGCTCAACGGT		1.5485970740781474
AGCTCAACGTA
AGCTCAACGTG
AGCTCAACGTT	2.7853562089612964
AGCTCAACTGC	1.17565209283495	-4.798701348816808	-0.3746775902584073
AGCTCAAGTAA
AGCTCAAGTAT	2.0060940225539086	3.8467849464644637	-2.101922215506338	0.2182530013676504
AGCTCAAGTCA		2.969813833527317
AGCTCAAGTCG
AGCTCAAGTTC	1.3760477165825173	3.485078447226253
AGCTCACGAAT		-4.598028503252586		-2.1256508395278506
AGCTCACGATA	-2.8096873583948225	0.5772981975915069	0.24509657977857013
AGCTCACGCGG	-3.3612569223082263	-1.9114205886260318		-1.99006039686225
AGCTCACGCGT		-0.5081729001596835
AGCTCACGCTG		-2.689146773066727
AGCTCACGGCA		3.445779637310385	0.6680243968282797	1.9658317508080223
AGCTCACGGCT	2.0236265836193996	2.364791015552216	-0.662604290022172	0.8798317135124827
AGCTCACGGGA
AGCTCACGTAA		1.2849732036516337	-0.7578174295106666	-0.8436328230162162
AGCTCACGTAT		-3.817827705829978		-2.3195373954254874
AGCTCACGTCA	2.7170284464196737	1.9296015705916454	-0.4022293151365607	1.6673181124738947
AGCTCACGTCG	-5.10690539926486	0.8154062827925416	-3.230937812467945	-0.2741965143302579
AGCTCACGTTC	-5.415488028012723	-1.5431896875476838	-1.9053556494529813	-1.9835850154700327
AGCTCACGTTT	2.167140398198994	2.544945149311415	-3.4802401452386107
AGCTCGAAAAT		-0.611899285119727		1.131017301524083
AGCTCGAAAGG				-4.943463418533649
AGCTCGAAATA	1.9058289377103335	4.2727316840223555	0.27578141827924074	2.4161503376652163
AGCTCGAAGCG
AGCTCGAAGTG	1.0240052747127335	-3.9891754281435374
AGCTCGAATCG	3.0626119610042943	5.429683445227228	1.1699417835474648	2.6227233642916556
AGCTCGAATGG
AGCTCGAATTA	-2.897024126677665
AGCTCGACAGT
AGCTCGACATA	-1.3401490571202648
AGCTCGACATG
AGCTCGACGAC
AGCTCGACGAG
AGCTCGACGGA
AGCTCGACGTC
AGCTCGACTGA
AGCTCGACTTA	2.08031964949587	2.823994377715516	-0.3524368244464213	0.7424390204132971
AGCTCGAGCCT
AGCTCGAGCGG
AGCTCGAGGAG	-1.400659415095599	-3.410026837045929	-4.532211258162311
AGCTCGAGTAC		2.2220508434361337
AGCTCGAGTAG	-5.085486342544318	-1.414600738952858
AGCTCGAGTAT	2.341424527046445	3.1825198670888106	-0.1628567631596771	0.5587861915057292
AGCTCGAGTGT	-0.666783881015482
AGCTCGAGTTG		2.1903655806698556
AGCTCGATAAG	0.10600579244793013	-3.9116384743007337
AGCTCGATAAT		-0.8528664481518232		-0.20410550488734613
AGCTCGATAGC	0.6794691118678076	2.8780582066717506
AGCTCGATATT	1.4419414191820477	3.2490877943657193		1.2082187324751292
AGCTCGATGCG
AGCTCGATGTG				1.7022271404042248
AGCTCGATTGA
AGCTCGATTTC	-2.545046864947426	2.266621807104584	-0.30013551912426234	-1.0456877209904492
AGCTCGCCAAC	0.7929681400152399	2.1941858486632824		0.8100892515484711
AGCTCGCCAAG
AGCTCGCCAGA		-0.526949338534942
AGCTCGCGAAC
AGCTCGCGACA		-2.0890475774378663
AGCTCGCGAGA		1.1225461707544409
AGCTCGCGATA	3.2619188502982746	2.7874416989409347		1.3863221738283944
AGCTCGCGCAA	0.3061939388460444	-2.8864664243069953
AGCTCGCGCGA
AGCTCGCGTAA	1.8702997650140765	3.7564026659102487	-2.4736579152523457	1.2767815255368846
AGCTCGCGTAC	2.5829937325195504	0.8633619109626789	-0.6563132539191119	1.8342679282526297
AGCTCGCGTAT	2.2416136898193137	3.6146512540971836	0.7202423428045714	1.2152391258798962
AGCTCGCTAAA
AGCTCGCTAAC	0.9671222785612542	-1.3694460859782294	-1.9493862042535275	-2.2957272114942113
AGCTCGCTACA		-0.4014061334747901		1.121305965114814
AGCTCGCTAGG
AGCTCGCTCTC
AGCTCGCTCTT	2.5260129887656313	3.101756609718422		-1.7743315950900356
AGCTCGCTGAC	-2.096407033536581	3.255379798831634		-0.08612818082037765
AGCTCGCTTAC		-0.8346084399688911		-5.31026910874372
AGCTCGCTTAG
AGCTCGCTTGC	-1.1976321461363058			-0.41764181920544663
AGCTCGTAAAC
AGCTCGTAAGC
AGCTCGTAATG	0.801587777267596	2.9756219540213293		0.29155007410526246
AGCTCGTAATT	0.9972571339788723	3.552418018727987
AGCTCGTACCT	-2.731751692469057		0.3787610899514372	-1.752428099201281
AGCTCGTACTA
AGCTCGTAGAA
AGCTCGTAGCT		1.0527901503324573	-4.682293235114525
AGCTCGTATGT		-1.8228705822311322
AGCTCGTCACT	2.0957680141061794	2.0309051036358436		1.0439118854758636
AGCTCGTCAGG	-1.6237005114340093	1.6239127663675224
AGCTCGTCCGC
AGCTCGTCGAC
AGCTCGTCGTT	0.24389164397165736	-1.8961503745060482		0.8088842307051513
AGCTCGTCTGT	-2.820997435698173
AGCTCGTCTTC	2.0859600700502647	3.1006827763671043	0.06331777162473443	1.416596668695669
AGCTCGTGACC	-0.4985405598234799	0.5759198483263267	0.16668223637630397	-2.535818032866803
AGCTCGTGATC	-1.2127623260316507			1.153749104253616
AGCTCGTGCTT	1.0600493302432286	3.8221633769963956
AGCTCGTGGAG				-1.3593612986766799
AGCTCGTGGCG
AGCTCGTGGTC
AGCTCGTGGTG
AGCTCGTGTAA				1.100971329825696
AGCTCGTGTAC	0.45592510723688395	-0.6458495554661359
AGCTCGTGTAT	-3.9004720618717887	-5.26204169226463		-2.6005737689305524
AGCTCGTGTTC		2.0825494658024355
AGCTCGTTACG
AGCTCGTTAGG
AGCTCGTTATA	2.8968459888892895	3.0769354376323834
AGCTCGTTATG		1.744176844759336
AGCTCGTTATT	2.5758782851155644	2.535661222673581	0.674991116221201	1.383547041700129
AGCTCGTTCGC	1.2707849435975995	0.07213174688720436		2.4043899562096214
AGCTCGTTGGG	-2.0313354050656014	-4.796883527314849
AGCTCGTTGTA
AGCTCGTTGTT		-3.9209620464001533		-4.116999703184303
AGCTCGTTTAA	-0.6362825886812097	-1.6049587920962594	-2.7231767179325277
AGCTCGTTTCG				0.5307618440982083
AGCTCGTTTGC	-0.6887644194995048	0.5171760857108021
AGCTCGTTTGG	-2.1873244930124	0.09583603656167367
AGCTCTCAAGC
AGCTCTCACAC	2.6409607507533233	3.7726057224786413	1.3863675541794793	1.0906032717376506
AGCTCTCACGC
AGCTCTCGAAA	3.4569431866550127	5.199859616775346	1.1623517823418594	2.5056383769854675
AGCTCTCGAAT		-0.02736263342788542		-1.9253503970193195
AGCTCTCGACG
AGCTCTCGAGT		-3.4292755876137364	-1.0345700741859822	-1.3141734903768456
AGCTCTCGATA
AGCTCTCGATG				1.6554304511588818
AGCTCTCGCCA	0.6754267760869805	3.3413061522513874	-0.8712433698025175	-3.3029287568017143
AGCTCTCGCCT	2.3393771373625363	3.7993421049507687	-1.4227398892273762	-1.5918140112035746
AGCTCTCGCTG
AGCTCTCGGAC	-4.4406857464060945	-1.9063505728018941		1.4372191414566682
AGCTCTCGGAG	-3.050545606052228	-1.4337938542784454
AGCTCTCGGCC
AGCTCTCGGCG		-1.4059160434092655		2.1414093507094205
AGCTCTCGTAC		1.9558827233780676
AGCTCTCGTAT	-1.0035344806762565
AGCTCTCGTCC		2.5009841067005865	1.342295167152836
AGCTCTCGTCG
AGCTCTCGTTA	1.2002126754502904
AGCTCTCGTTT		-5.655782855237435
AGCTCTTACCG
AGCTCTTACGT
AGCTCTTAGAC	-0.40892751687882345
AGCTCTTAGAT	2.6793882811176046	1.012735647720588
AGCTCTTAGCC				-2.9883166353488297
AGCTCTTAGCT		-1.9460207861709762
AGCTCTTAGGC
AGCTCTTAGTA	3.6140676208481546	5.1923335558756865	1.574637606364024	0.8990090478247582
AGCTCTTATAG	-3.747229091827332	2.203729342966644	-0.6945296355275962
AGCTCTTATGG	1.0829396299815874	1.2698648939435404		-3.2185536913536046
AGCTCTTATGT	-2.279900592908897	2.0381705520008317
AGCTCTTCGAC
AGCTCTTCGCC
AGCTCTTCGCG
AGCTGAACCTA	0.6476321311735935	2.4808431264011137		-0.7328095879801175
AGCTGAACGAA		1.1718803860676914
AGCTGAACGAT	1.911770961978461	3.0855195527306103		0.817418739034661
AGCTGAACGCA	-0.464033356175794	1.8708984088001381
AGCTGAACGGG	1.8505433537302318	2.861457323673784	0.1636789079971125	-3.7150375441272465
AGCTGAACGTG	-0.9317820209072651	1.616304007172813
AGCTGAACGTT		2.4671225181569922
AGCTGAAGCGG	2.613352764760347	2.7418210220009946		0.5355194501156744
AGCTGAAGCGT
AGCTGAAGTGA		-3.093443213089964	0.010050971465056291	-0.9901821327507598
AGCTGAAGTGG
AGCTGAAGTGT
AGCTGAAGTTT
AGCTGACAAAG	0.8455889088152825	0.9480832075081419	-2.3492094942387958	-1.6356161413150159
AGCTGACATAT	-2.9578299278080364		-5.1802260056760705
AGCTGACGAAA	2.458886006337348
AGCTGACGAGC	2.0134418003159027	2.840475174988379	-1.1600674779668114
AGCTGACGATT	-1.3490007705305047	0.1166897028730654		-4.412838072540451
AGCTGACGCAC
AGCTGACGCAT	2.2679775591560203	3.034276618969262	-0.06496167938608272	1.623129731394635
AGCTGACGCCA
AGCTGACGCGT		-2.7348085722603868	-2.6416255557394197	-1.108995141343545
AGCTGACGGCA
AGCTGACGGCC	-2.0396092814711455	2.453260288170759	-4.134042098338095
AGCTGACGGCT		-4.013802826461654	-2.030203513354725	-5.294744793726424
AGCTGACGGTA		3.1606502987719907	0.8288489625993336
AGCTGACTACG				0.8010420838706913
AGCTGTAAACG	-0.2169313128563794			-3.9849514783803963
AGCTGTAAACT		1.2590544207453704	-0.5090837279165872	-2.7642131134828554
AGCTGTAACAA	-3.9955984460890743
AGCTGTAACAT	1.3707882425518787	0.9132128614379577	-2.401637608586926	0.8266616053401813
AGCTGTAACGC
AGCTGTAACGT
AGCTGTAACTT
AGCTGTACCCG
AGCTGTACCGT
AGCTGTACGCC	2.084112756788765	3.083768720124301	-1.5788393117973885	-1.4949862570737915
AGCTGTACGTA				-3.846716371652876
AGCTGTACGTC
AGCTGTACGTT
AGCTGTACTAC	0.22828019064981092	1.6625745298299641	-5.533154286302489	0.8365934213575175
AGCTGTACTAT	1.341367665122025	-1.2634213743240157	0.4031312376379039	1.3559844272457824
AGCTGTACTGC				-1.0108345257448463
AGCTGTATCCC	0.19398271561522124	1.4198458718433387		-0.5140213338361485
AGCTGTATGTC		1.267043088981354
AGCTGTATTCC	2.188404432565862	2.6364373559967547	-1.341557251192842
AGCTGTATTCG
AGCTGTGCACA
AGCTGTGCCCA
AGCTGTGCCGG
AGCTGTGCGGA	1.011902583687318			-0.09798878801192523
AGCTGTGCTTC		-1.175228948225294
AGCTGTGGCCG	-0.6892296513466611	0.8985987422388164	-3.362909901407268	-2.413837081399663
AGCTGTGGCGC
AGCTGTTAGGC
AGCTGTTATAC	-5.4405551956123555	-0.22682521904251518	-0.8452224448214258
AGCTGTTATGG	1.215242208129515	-2.982984360527267		-4.038486903494611
AGCTGTTCAAA	-1.7275309843894735	-2.8156492194342144
AGCTGTTCAAC
AGCTGTTCACC		0.7097248958258525
AGCTGTTCATT		0.9988365071005411
AGCTGTTCCGA
AGCTGTTCCGC
AGCTGTTCGAC		3.6158068069258733
AGCTGTTCGAG	1.9639489497721065
AGCTGTTCGCC	0.9259572395957858	3.3078787028093046	-0.49340982099254216	-2.202653189875102
AGCTGTTCGTG	1.8496809592480103		-3.326842675652472
AGCTGTTTAAC	2.325594269879916	3.248597998047693	0.4548193429490589	1.1686191940137147
AGCTGTTTATC	-2.457153658218241	-1.2544793287785843		-1.9275924945852265
AGCTGTTTGTC		0.6232717188771849
AGCTGTTTTAC	3.544630958089278	5.468424914884324	0.5635204364798232	2.3448734727507574
AGCTTACAAAT	-2.413837081399663	-4.322052156770775		-1.7598761248018522
AGCTTACACCG
AGCTTACCAAC	-4.386246380970372	-0.9510671007650978
AGCTTACCAAG
AGCTTACCGGT	2.829979339413098	3.2982886097449775	-0.10824232763526678	2.632532931231762
AGCTTACCTGG
AGCTTACGAAG
AGCTTACGAGA	4.163169342381629	6.628475212410269	1.7105486565500683	3.0254423500777357
AGCTTACGAGC	2.400499764542077	2.4461659045359228	-0.2509553614779984	0.8147203333630052
AGCTTACGAGG	-1.560125182506004	3.178924470240882		-2.1753510142429655
AGCTTACGCCA	3.010134686104256	4.836734335790735	0.8448342159336086	1.7607046884988502
AGCTTACGCGA	0.6056682940377379	2.402230568011218	-1.2872956388542987	0.6720035611175614
AGCTTACGCGG	-1.5786121157122566	-0.2962901629940469		1.0402653675828342
AGCTTACGCTT	0.6920298034887847			-2.187218338645123
AGCTTACGGCA	0.08659739875512878	1.9035959095937605
AGCTTACGGCC	2.6588503376749424	3.601830212853065
AGCTTACGGCT	-4.133763936987842	1.1817652274310126	-4.898336260933603	-5.762300134993703
AGCTTACGGGG	0.42395059420812686	-2.27038788709544	-5.078201169112303	-2.243484475310168
AGCTTACGGTA
AGCTTACGTAA		0.8095131206693988
AGCTTACGTCA	4.097753132960735	6.570816929553496	1.7680180178204785	3.0475881244895944
AGCTTACGTTA		0.6584294832555677		-0.6775594813687218
AGCTTACGTTT	-1.8388336117410953	0.5163253309808113
AGCTTACTAAG	-2.6019189197615953
AGCTTACTATA	-1.2741086174063851	1.238536534965319		-0.47337973174475045
AGCTTACTCGC
AGCTTACTCGT	-5.038243944331844	0.8177241417561094	-3.7258136956243506
AGCTTACTTAG	1.0290691558736094	2.9559854699848866		0.7691031232705483
AGCTTACTTAT	-1.9008732923449037	-0.2535580761361602
AGCTTAGACGA		-3.1395096634148594
AGCTTAGATAG
AGCTTAGATCG	-1.221559596265177	2.4545034128060355
AGCTTAGATGC	-1.3940443053432752	-5.051821849757328
AGCTTAGATTC	-1.4592341332290872			1.4857736665922323
AGCTTAGCCAA
AGCTTAGCCGC	2.2351636714430647	2.1941742399221633	-5.048995671041544	1.2942678954052285
AGCTTAGCCGT	-2.1834788893441965	-0.9096781791532438
AGCTTAGCCTA
AGCTTAGCGAC	2.854565850126875	4.071785551882026
AGCTTAGCGAT	-3.9651035346276	2.3590275711169575
AGCTTAGCGCA		2.2708508298124914		1.1567798734886618
AGCTTAGCGCG	-1.2573923850970872	-2.0812034512904534
AGCTTAGCTAA	2.7577095870432164	4.811534192438851	-0.5548938283015965	1.9845097327508003
AGCTTAGCTTA	1.5114999852289046	2.9454679594633735	-1.6832142103809078	1.871609224047484
AGCTTAGCTTG	1.0830780014075938	2.3151403539364424
AGCTTAGGACC
AGCTTAGGACG
AGCTTAGGATA	1.1304495182939114	1.9720206018264732	-4.233682179193032	-0.0176230902585858
AGCTTAGGCTA		-0.9166692366092635
AGCTTAGGTAC
AGCTTAGGTCG		-0.43118334001334235	-4.9929097750106815	-1.500589721361126
AGCTTAGGTGG	-1.5571722165934183	-2.1358901538331856
AGCTTAGGTTC	0.005564434122079409	0.5275050415622471
AGCTTAGTAAC	-3.9817005034279496	-0.14742056187988356	-1.5726952630841309
AGCTTAGTAAT	2.173928505994865	4.3059071507128435	-2.7750217321465085	1.2478276870968703
AGCTTAGTACC	-1.0399908628687842	-1.8167575986915703
AGCTTAGTACG
AGCTTAGTGAA
AGCTTATAAGC	-0.07675807225301745
AGCTTATAAGT
AGCTTATACTT		-2.442704136594273		-0.8424075022247339
AGCTTATAGAT	-0.907714615649467
AGCTTATCCGC	-1.6122078907063147	1.074779717089659
AGCTTATCCGG		4.029339479442644		-4.506028380364265
AGCTTATCCGT	-0.32888777620481446	1.7944747617109922
AGCTTATCCTA				-1.1623013595803884
AGCTTATCCTG	-1.7867203996245027	1.153333224994564	1.067356002367095
AGCTTATCGAC		-1.5823817499183264
AGCTTATCGAG	-0.5298562532243256	2.471300410054648		1.1017555318806265
AGCTTATCGCG				-1.702930014233425
AGCTTATCGCT	1.4807849811376383	3.6746789070480714
AGCTTATCGTG				2.519797718130037
AGCTTATGAAA	1.0358625808668072	0.9913749336364835		-1.3160808349113804
AGCTTATGCGT		3.1767760036623054	0.07079822149723711
AGCTTATGCTA	-2.400912116787005	-0.697428898703605
AGCTTATGGGA
AGCTTATGGGG	1.9775796617762964	2.2524075989961907	-0.45385863853689823
AGCTTATGGTA	3.981209654624435	6.5596970705579665	1.946638710845809	2.6419465491655725
AGCTTATGTAG	2.4602589704593005	4.6588131138696935	1.4355834684938966	2.461622651251019
AGCTTATTAGT	1.0037028353973578	2.0420230685004284	-1.8712948974470818	-3.6223172308654843
AGCTTATTCCT		-2.5068092461181126	-3.6520890270548247
AGCTTATTCGC	0.9988365071005411	1.7417936070771136	-1.2946824425019083	0.7133099913005841
AGCTTGACAAT	1.2851113815993802			-0.5641848275494692
AGCTTGACATA	-0.10300980265124055	1.226329557335428	-0.8640372038643227	0.5463352650076169
AGCTTGACCGT		-0.45738610144437325
AGCTTGACGAT	-2.3447667841059876	1.1593267836140375	-2.1372828885278143	-4.9231198225579655
AGCTTGACGCA		2.386682729663856
AGCTTGACGCG
AGCTTGACGGT		1.6131167733391953		-2.5898259062102142
AGCTTGAGGAT	2.6832212347745297	3.6655337805489503	0.8846273450086707	2.5219258672005433
AGCTTGATACA	2.8542875499331304	4.627576487722914	1.0973606594825487	2.3426807063625663
AGCTTGATACC	-3.260047881944332	-5.454450746734567		-3.7907204379921944
AGCTTGATAGC	-1.6910541701892123	-2.223966274510977
AGCTTGATCAT	2.0201682302266186	2.770745897605346	-0.9381378159873561	1.556647937858595
AGCTTGATTAC	-3.950946151989157	1.1057514242719053		-4.787865212664919
AGCTTGCAAGA			2.543633156875927
AGCTTGCATAC		1.3243416885104249
AGCTTGCATCA	2.774317335436629	2.5657757944302375		1.7475129965300404
AGCTTGCATGT	1.2438497138597235	2.836807122464419	-0.26517171939543904	0.9995843781195296
AGCTTGCGAAA
AGCTTGCGATT
AGCTTGCGCGA		-3.417839915469665
AGCTTGCGGAG
AGCTTGCGGTT	1.562237564955348	1.9917656553322671	-1.6032877317207834	-0.24524278805209418
AGCTTGCGTAC	0.11484528105286163
AGCTTGCGTAG	-3.5167099451591515	-2.7360751395400333
AGCTTGCGTCG		-1.2490088532270485
AGCTTGCGTGG
AGCTTGGAACA		2.1825699580751596		-0.6296440254547904
AGCTTGGAATA	-1.6101557238110626	-4.12038978142232	-3.8725481111304827
AGCTTGGAATG	-0.8361795441680623	0.8716784775679778	-3.392567882006106
AGCTTGGACGA				-1.9191949820331384
AGCTTGGACGC	0.5626763155413496
AGCTTGGACTT	-3.304636856239634	3.0219054448298013	-2.572069069588488	0.2629796264037016
AGCTTGGATAG	-3.3180092769904506			-1.0046833267738942
AGCTTGGATCC	-1.1811616490584744
AGCTTGGATGA	-0.9746044085158685	2.282313782332599		-0.6462994639058638
AGCTTGGTAAA	0.16778028061443995	2.8150909745035246
AGCTTGGTAAT	2.923486319931111	2.859055205981635	-0.06887783811140974	1.2988849418920456
AGCTTGGTACA		1.9140634022193128
AGCTTGGTAGC
AGCTTGGTATG
AGCTTGGTCAA	2.571921478933102
AGCTTGGTCGA	3.3367126620972547	5.704836730984233	1.4134311506067994	1.8337758644275175
AGCTTGGTGTA		3.5318056713917727
AGCTTGGTTAC	-1.980557258958517
AGCTTGGTTAG		-2.185488734035178
AGCTTGGTTCA
AGCTTGTAACG
AGCTTGTACCT		1.956950659232407		-1.552038462505582
AGCTTGTACGC		3.4193009399562886	0.5329946360799016	0.7512574726065852
AGCTTGTACGT	-3.1359472411911575	2.376800566152981
AGCTTGTCCGA	1.033821204068596	-2.0836635673352704
AGCTTGTCGAA
AGCTTGTCGAT
AGCTTGTCGGG
AGCTTGTCGTA	-2.5453224393083698	2.925630263052523	0.424514427644028	-1.199816696106295
AGCTTGTCTAC
AGCTTGTCTAT	0.6714461607241662	-3.9634359712846865
AGCTTGTTAGC
AGCTTGTTATT	-1.019636509425648	0.907834640965465	-3.2361280608022462	-1.5378166545764589
AGCTTGTTCAA	-1.6323058326300948		-0.9724445796961214	0.7159055640724334
AGCTTGTTCCA		1.9396080766696577
AGCTTGTTTAA		0.6661172100198143
AGCTTGTTTGG				-0.5227428729187208
AGGAAAAAACT
AGGAAAAACGT	1.6744462532115756	3.0549313301422134	-0.1595365787481524	-2.3373565163887715
AGGAAAAACTC		1.9851517810897554
AGGAAAACGTC		-3.581567786093886
AGGAAAACTAT
AGGAAAACTCA	0.8254011673149341	1.9577001694252205		-0.9221781586455486
AGGAAAACTTG
AGGAAAATACA	1.8318233589408548	2.527541767075275	-0.5593978515929554	0.9943264908476172
AGGAAAATCAA
AGGAAAATCGA
AGGAAAATCGC	-2.3127339306599435	2.938865200130636	1.3707882425518787
AGGAAAATCGG
AGGAAACAATT	-0.6544322399749237	1.7813489579798256	-1.136170468250513	0.23669729099436648
AGGAAACCGTG	1.2053498862439682	3.200850329408175	-2.860393468386187	-0.974728993679031
AGGAAACGAAT	1.8989245559958414	3.3209451766604654	-0.13822791714421773	0.36924426192496435
AGGAAACGGCT
AGGAAACGGTA
AGGAAACGTAA
AGGAAACGTCC
AGGAAACGTGT
AGGAAACGTTT	-0.5040948483563705	-3.257465800237587
AGGAAACTAAC
AGGAAACTATA
AGGAAACTCAT
AGGAAACTCGG		1.8810003266106694		0.5340003641800003
AGGAAACTCTA	1.2849732036516337	-1.4744197114948059
AGGAAACTTAA	-2.8232189521072057	-3.1164947612253986	-4.219074855201221	0.6442669518027487
AGGAAACTTAG	-0.9365285659590856	0.2957342413033299	-1.5966250280637042	-2.7375237168372806
AGGAAACTTAT	-2.6216852523052263	-3.592126542043146
AGGAAATAAAC
AGGAAATAACA	-1.1488565133865856	1.2306393119302252		-2.6303570576732205
AGGAAATAACC	-1.0029784687208325	1.995952421782469	-2.0033627045523326	-2.6026355569019217
AGGAAATAAGC	-3.7800005185916357
AGGAAATACAT
AGGAAATACGA
AGGAAATACGG
AGGAAATATAC		0.5502739574830813
AGGAAATCAAC		-1.9886429885314105
AGGAAATCAAT		-3.736095527113328		-0.5418895883087864
AGGAAATCATG	2.8230859632426935	0.634993485619253	-1.9152709829791752
AGGAAATCGAG	3.0072674252297937	-2.448837896306062	-3.7262458125254057	-3.6920594348288853
AGGAAATCGAT	-0.7254217262964241			-0.41352350048506503
AGGAAATCGCT	-3.0399032956139638			-2.892246949517161
AGGAAATCGGG
AGGAAATCGTG
AGGAAATCGTT	1.1768383547509715		0.040649681872645727	-2.638541609772154
AGGAAATCTTA	1.10061607852687	2.9624610098214106		-3.065486523065469
AGGAAATGCGC	2.2671884369766127	1.1433700795362944	0.11408457523110016	-0.5170498723890916
AGGAAATGCGT	2.37477842052556	2.391426142055683
AGGAAATGTAC
AGGAAATTCTG	-2.458580959338783	1.8106850708204127	-3.005215391242114
AGGAAATTGAC	0.6510831743245213	2.045967532733457		-2.2838931750895255
AGGAAATTGCC	-0.20892268055384916	2.5077895505377206		-3.89489723805996
AGGAAATTGCG
AGGAAGTGAAC	-1.0244552784904426
AGGAAGTGCCG	0.9216833048164683	2.6042569502476054	-2.718680295397077	-2.4736201819510377
AGGAAGTTACA	1.386831008370755	1.0149501736378277		0.5934611733642935
AGGAAGTTCCA
AGGAAGTTCCG		-0.7013428321927456
AGGAAGTTCGC		-4.158616295946979	-0.023496289545493543
AGGAAGTTCGT		1.5353168867801865	-1.3280263465680031
AGGAATAAAAC	0.36949031794047804	-0.9918056719153115
AGGAATAAACA		1.1939751355514705
AGGAATAAACG		-3.808844181330424
AGGAATAAATC
AGGAATAACAG	1.2845790935013133
AGGAATAACGC	1.9019651088855258	3.7537226447485432		0.40935858007980175
AGGAATAACGG		0.8807984902604046		-0.26900291724751657
AGGAATAAGGC	-2.3104570455288953	2.27003278415962	-1.1254744486654302	0.9117191669486472
AGGAATGCGAC		-1.8932777030233323
AGGAATGCGAT	1.9432455765215133	2.9210739236234753	-3.9786570202548344	0.8499447160354895
AGGAATGCGCG		-5.2749645807771195
AGGAATGCGGA	0.06928077198699822	1.033311719554671
AGGAATGGACC	-2.3677826866225966	-4.555024071969752		-2.111776609321015
AGGAATGGACG
AGGAATGGCGG	2.0653997659893655	2.9563672579872744		0.9893812750900728
AGGAATGGCTC	1.0149152239871526	2.732416826947372	-1.7702899855076835	0.5803638074314631
AGGAATTACCG	2.5421431393103076	3.203263851790574	0.2073594294018545	1.2468959067327876
AGGAATTACGC	-1.6100670655883453	2.7369967421745365		0.3076689767790822
AGGAATTACGG	-1.3733059653613267	2.402411735540032
AGGAATTACTA				-3.6997517507045954
AGGAATTATCC		-1.4846718170663535
AGGAATTCCGA	-1.8845186118416366	0.6272196680217197		-2.720684084518506
AGGAATTCCGG		1.800469787486735
AGGAATTCCGT	2.3278444443363298	3.3300255973915394	-0.13463279487836174	1.677684907993525
AGGAATTCGAC				-1.4065986749660024
AGGAATTCGAT	1.3615502145878533	3.6280043159290982		1.5890937549692528
AGGAATTCGCT	-3.4069876028935857	-1.2367196985597144
AGGAATTCGTA		0.9506142278073885		0.7316071442806221
AGGAATTCGTT
AGGAATTCTAT
AGGAATTCTGA	-0.22064942678785965	-4.0854510572946	-3.037402471638475	0.8666948961375445
AGGAATTGAAC
AGGAATTGACC	-3.235373927110496	0.969036234955232		-1.117564724294929
AGGAATTGCCA		2.6163297825481804
AGGAATTGCGC	1.3667985009492172	2.7539903899684024	-1.6256793320214653	1.114360685967419
AGGAATTGGCG			0.47057102294452136
AGGACCACGTC			-3.072502621686217
AGGACCATGAC		0.21490850391002253
AGGACCATGAG
AGGACCATTGC	1.451069331984024	2.0584552932379006	-2.448837896306062
AGGACCCATCA		3.8995793086105652		1.2241426271364366
AGGACCCATGC
AGGACCCATGG		-1.5692333248010428		-0.8581912470489406
AGGACCCGAAT
AGGACCCGACT	3.055331940201249	4.690530724389597	0.8782549607859675	2.357706936363615
AGGACCCGTGA
AGGACCCGTTG	2.8773392178320027	4.065571635169585	0.5658733134869371	2.0106142092821493
AGGACCTACCA
AGGACCTACCG	-2.624405958911904	-0.09925417253862368		-2.0541979690025993
AGGACCTACGC		0.32610832765504183		-2.4856974343591443
AGGACCTAGCT	1.0451349672381154	-3.5684368414741154
AGGACCTATAA		0.5800209501243208	-1.4520889797450414
AGGACCTATAG
AGGACCTATAT	2.14780421480272	2.207538570565669		0.6748919287235298
AGGACCTCGGC	1.217566480370287	-1.9509617737616236	-2.544691069547849
AGGACCTCGTG
AGGACCTCTCA
AGGACCTCTCG	-2.617205453657413	2.0744747699774413	-0.9783947842953125	-1.563983726713589
AGGACCTGACA
AGGACCTGACT	2.0161073820951434	3.319626188799934	-1.9349532015041415	1.5678445764691693
AGGACGAAATG	-4.732242995408433	2.4900332785664894		0.5648026760646178
AGGACGAAATT		-2.572266006347647
AGGACGAACTA
AGGACGAAGTG	-3.866887010084488	-1.6259427312452062	-0.7452329680670942
AGGACGAAGTT
AGGACGAATGC		0.3585055647395475
AGGACGAATGG	0.5484463127984661	2.801662246036598	-4.32081467510314	0.9519412068814526
AGGACGACACT
AGGACGACTAA	-0.47537185872079435		-1.7947514521592445
AGGACGACTGA
AGGACGACTGG
AGGACGACTGT		-0.26817170666872775	-0.7730113853237948	-0.5546365244031387
AGGACGACTTA
AGGACGACTTG
AGGACGAGATG	-1.871881718182355	-1.2581239307847154	-0.6805787590494261
AGGACGAGGAT	2.2597699479948137	3.4929606465753094	0.44563544548499484	2.2564535614051606
AGGACGATAAC	1.2261436335789404	-1.8061921586906782
AGGACGATACC	0.17759783735285284
AGGACGATATG
AGGACGATCAA	-0.3528445878987044	-2.833470388783515	-1.8565007080468627	-2.5871266087268885
AGGACGATCAC	-0.11271984848033245	-0.07911974414527462	-2.2204343399224675	-2.923635818007824
AGGACGATCGG
AGGACGATCGT		-1.0663685455480634		0.6551429863098356
AGGACGATGCA		-3.037593978646533		-2.9953990079206454
AGGACGATGTA	-0.9942378661858187	-0.5488240475114763	-2.1202177270141602	-3.8695087084426243
AGGACGATTAA	-1.4200141503289956	0.5672943251224268	-1.3711531618920196	-5.98991651489902
AGGACGATTAG		0.5911637060864554
AGGACGATTCA
AGGACGATTGC	1.3434593226920135
AGGACGCAACT		-2.3054345656431727
AGGACGCAAGT	-0.7991296693405467			-0.21808602385932807
AGGACGCACGT
AGGACGCATAT	2.036198574081591
AGGACGCATCC
AGGACGCCGGT	0.2951300088681226	-4.113913437469646	-2.2051638924818784	-3.97515256484441
AGGACGCGAAT
AGGACGCGAGT
AGGACGCGGTG	-1.0986532870048633	0.5774602450965661	-0.3727746715945743	-3.9817005034279496
AGGACGCGGTT
AGGACGCGTAG		-3.678412541563702
AGGACGCTAAA
AGGACGCTAAC	0.7859402527943647	-2.3086144153641412		-0.3141613331479985
AGGACGCTACC		-3.1373334508631636		-1.2734933275716698
AGGACGCTACG	0.7309328621208425	-4.055805949278314		0.2443154411812023
AGGACGCTAGG
AGGACGCTATA		-0.9200725318746031
AGGACGCTATT
AGGACGCTCTC
AGGACGCTGAA		0.812464518284689		1.0446731720899523
AGGACGCTGTG	-1.321993180249262		-2.384904632414153
AGGACGCTGTT	2.4469276887262157			1.6215017137356902
AGGACGGAAGT	-0.8714838815754888			0.15258036375850603
AGGACGGAATG		-5.124003267316267
AGGACGGACTT	1.8080251550245692	4.16990206221608	-0.48977263612956035
AGGACGGCATG	2.785047556482077	1.1071450277533779
AGGACGGCGTA
AGGACGGCTTT	2.1628669020392066	2.6716816142775643	-3.633948112308769	1.0702166277031717
AGGACGGTAAC	-1.995225101840377	-0.9350322893323708
AGGACGGTACA	-2.9285604978173825	-2.0174060744367446	-4.07775763330169	-2.6897121731459688
AGGACGGTAGC	-6.867706047449469	0.1684250147488961	-5.658973181727028	-2.055903594356921
AGGACGGTAGG	-5.658973181727028	0.5813265996182313
AGGACGGTATG	1.8832512195924398	2.258919100851392	0.44616480753645016
AGGACGGTATT	2.2735902035931	3.8415286407451266	-0.8003070060103572	-0.29044954146685525
AGGACGGTCAA		0.9775732404546651
AGGACGGTGAT		-3.7741551716602526
AGGACGGTGCG				1.0692604236584997
AGGACGGTGGA	-1.6065124451941744	1.9153161045639766		0.15873590153984757
AGGACGGTGGT	-2.5516813632305144	0.8546181619448839	-0.46117040406514354
AGGACGTAAGA	2.229893194678005	4.113963515253691	0.027932370805020867	1.5414874494041646
AGGACGTAATC	2.3272352379457946	2.3715261137914725	-0.8095063698563354	0.5591104175228178
AGGACGTAATT
AGGACGTACAG	1.8090923917421284	2.0516023389879043	0.7311956554007235	-1.69125782284751
AGGACGTACCT	2.1803774617834204	3.3475654147989946	-0.9845588907249843	1.0635307823226823
AGGACGTACTA		1.045955253554652
AGGACGTAGCT	-1.5534986319687822	1.538607812723498
AGGACGTCAAC	-0.2390759058772462	-0.16604052645849998		1.1057514242719053
AGGACGTCAAG	2.9470868162626873	3.5079341320770374	0.9723839254426005	1.4664653828927567
AGGACGTCACC	-2.3047081590707563	1.0353848697842982	-3.5361319693879483	-3.9855460537922234
AGGACGTCAGG	1.9572838775148438	2.5790166240801247	0.03772205707551368	1.8750603667924224
AGGACGTCCGA
AGGACGTCCGC
AGGACGTCGAA	0.6181521592889828	1.1204697248689888	-0.8769121471703654
AGGACGTCGAC
AGGACGTCGTC	0.3299080607650743	-0.8958454103132094	0.4729381618694202
AGGACGTGAAC
AGGACGTGACT	2.325648167598665	3.3872889852023667	0.5681555880211044	1.8524588509846318
AGGACGTGAGC
AGGACGTGATA		0.872953848803239
AGGACGTGATC		-0.2852059623593093
AGGACGTGCAA	2.189232261225453	3.3498704058858495	0.5222088399521873	1.4588974564453878
AGGACGTGCGA	-4.652431622582149	2.062582043150185
AGGACGTGCGC		-1.5538349482934177		-0.26817170666872775
AGGACGTGGAC	-1.6083934887290385	1.2155609335644066
AGGACGTGTTA	-2.502350673599153	-0.6596445031948326	-1.456812979854985	-2.1820416747355504
AGGACGTGTTG
AGGACGTTAGG
AGGACGTTCGA	-0.3824976401919239	2.268181679468992	0.5638490518200799
AGGACGTTCGT	0.9138266544431715	2.2092850740228673	-2.9070088935383547	0.9802408710225405
AGGACGTTGTA	-1.603703045032371	-0.8657195923066876	-2.6295666911593485	0.30268854183226135
AGGACGTTTGT
AGGAGTAAACT	-3.4759813028541817	-4.770812709964199
AGGAGTAACGA	0.44633409600799323	-3.143430236463751		0.16051838551602055
AGGAGTAACGC		0.918105103028512
AGGAGTAACGG			-0.5032813673087936
AGGAGTAATTC		-2.018551191640296
AGGAGTACCGT	0.9359596392375112	0.00920291618677782		0.9621931027029349
AGGAGTACGCA	1.9540469031465315	1.930348191917574	-1.3215049852071543	0.37468991792397555
AGGAGTACGCC	-3.0008971900311927	1.286938401293898		-1.5232899139117095
AGGAGTACGTC		-1.3199899112227949
AGGAGTACGTT	-0.5396901289622922	0.8508932925522622		-2.33350555246171
AGGAGTAGATC		-1.9866128162845462
AGGAGTAGCCT	1.3681798704778796	0.4258693481671575
AGGAGTAGCTA	2.8985801257994166	4.046698935583015	1.3982715146693447	1.9655977653393595
AGGAGTAGGTC	0.1643944479045324	2.071478169016032		-2.652850429581935
AGGAGTATAAC	-1.1166224829564193	1.008213109953816		0.8500744331004514
AGGAGTATATC		-3.860506794704596	-2.273644119898828
AGGAGTATCAA	-1.3134707174444142	0.5605822230831585	-1.4619618176822335	-5.302228316656757
AGGAGTATCAG	-1.2334276388773735	2.543761156597535		0.8567226054079828
AGGAGTATCAT
AGGAGTATCGA	-4.053966679640667	-0.018892781036732642		-1.690884548108348
AGGAGTATCTG	0.5899896709170328	3.146124900004887	-1.0156560379171338	1.7703412139865649
AGGAGTCAAAT	0.7259936597996335
AGGAGTCAACT	2.004514370951998	2.4545390325603424	-0.11808872077211979	0.8959312249890875
AGGAGTCAAGG	-0.730393012302248	0.6871481634901616		-1.7106158873440371
AGGAGTCAATA	0.7849792717888922	1.1702912866572652	-0.3905572472071329	0.8034927317627041
AGGAGTCAATC
AGGAGTCAATG			1.0011105409411518
AGGAGTCATGT	1.4197666195857137
AGGAGTCCGCG	-2.4570277217616505	1.162289987692995	-2.265010451786743	-2.477179167251248
AGGAGTCCGTC	-1.267912534754387	0.15482249580405888
AGGAGTCCGTG
AGGAGTTGTAC		-1.3301953022159314
AGGAGTTGTTC		2.6775597131132916
AGGAGTTTAAC	-3.301592091989128	2.056029862274578		0.9130118285224488
AGGATAAAACC	-2.2810325923314707	1.5112898921358149
AGGATAAAACT	3.1838702274065223	1.7785690160878584	-1.6862833514856321	0.5349528031154039
AGGATAAACGA
AGGATAAACTT	2.501397894357474	1.5466902514604233	-1.7087345131641738	0.6132318694412865
AGGATAAAGTC		1.3297773008251061	-2.242949796694237
AGGATAAATAC	1.286938401293898	2.1467174885698577	-4.251378081500302	0.9792688208751098
AGGATAAATCG		-1.39853892958247
AGGATAACAAC	1.2517231356869096
AGGATAACAAG	0.08127772758644164	-1.7154398892389024	-2.9800301846064174	0.6252584295131391
AGGATAACCGT
AGGATAACGAA		-0.21062351426967718		1.122442667946721
AGGATAACGCA	0.2955930748962672	2.9828403083317148		-0.2907857920572
AGGATAACGCG		2.642324991081125		2.4402707949653117
AGGATAAGCAG	-1.9185246407069703	0.7871140096471325	-3.5489941587403946	-1.4730386099214674
AGGATAAGCAT	2.8304026748688464
AGGATAAGCCG	-0.15504737578648448	0.6063087423950965
AGGATAAGCCT
AGGATAAGTCC
AGGATAATCAC	1.1664065456277262	2.312667721538452
AGGATAATCGG	-1.4875008968199332	2.4688392800965024	-0.9237105155618743	0.6366518633441012
AGGATAATCGT	2.1484985056932344	2.449282450660247	-0.29908886401202917	1.1278912550502314
AGGATAATCTT		-4.246408266408319		-1.1663293852356467
AGGATAGATCC
AGGATAGATCG	2.5911508826603553	4.932039354700385	0.6056309989494719	2.7710143092354347
AGGATAGCAAC	0.5857334451926095
AGGATAGCAGT	-3.094583143598485	-1.2345164847491406
AGGATAGCCAA	0.6773246259001118	2.435633972357916	-2.8189822580091857	-2.2210406376285823
AGGATAGCCGA	3.2505169223910277	5.539405805897637	0.9017618666438509	2.3164572218064987
AGGATAGCCGC
AGGATAGCCGT
AGGATAGCGAA	-1.7023795694340484	2.1789524809651724	-0.36968323215332954	0.13517192534963296
AGGATAGCGAT		0.7381699297816362
AGGATAGCGCC
AGGATAGCGTG	1.054317357604742	-0.5036902557544682		-3.1338533074208335
AGGATAGCTTA	0.4952533474229764
AGGATAGCTTG	3.6184773982576277	5.403965999638171	1.1647035487369353	2.4998274633847504
AGGATAGTACC	-2.1353478594672146	0.26604351769818735		-1.638748920771684
AGGATAGTCAT
AGGATAGTGCC	-4.485684956453354	-1.4921082078615067		-0.3882360660957853
AGGATAGTGCT			-3.9921656313817877	-2.5030954675484263
AGGATATACCG		1.9166507291207144
AGGATATACGA		3.8868587249288984		0.6859403585685487
AGGATATACGC
AGGATATACTA		1.4249648226121636	-2.5950180427270917	1.5627368396729338
AGGATATACTT		1.9907252973296783
AGGATATAGCA	1.2143568853057443	2.23859288980292	-1.2753692896941733	0.7550726276988097
AGGATATAGCC
AGGATATGCGA	1.8835171508305306	3.18654569790015	-0.9183676315413757	-0.7644849000773832
AGGATATGCGT		-5.4045525941332
AGGATATGGCG	-2.0942998062498956	-2.3470654905023203
AGGATATGGCT		1.1008415311813382		-1.2590898955363086
AGGATATTCGC	-0.5323710495269167	0.5841522543031301
AGGATATTCGT	-2.840069302691201	-3.464716187729253	-2.04520645916659	-1.4152001770858267
AGGATATTTGC		-1.883781232650883
AGGATATTTTC	-5.489341355457859	-2.4661759584016485
AGGATCGAAAT
AGGATCGAAGA
AGGATCGAAGG	-2.5503065558787914	-0.23319385950790558		-1.3772483472112553
AGGATCGAATG	-0.23912730977103347	-0.6548672426331319	-1.8697282395011818	-1.7021514152892756
AGGATCGACGA		-2.756088781941967		1.0478434495177211
AGGATCGACGC
AGGATCGACGG	0.987512632713582	-3.540140453142005	-3.3298770227342347	-6.056482252084974
AGGATCGACTA		-1.5364971439626909		1.3478708819969905
AGGATCGAGCA	2.040976330151643	1.8412737756925495
AGGATCGAGCT	-0.7887026132397196
AGGATCGAGGC	2.983338827045722	1.088175885570379		1.6305414571698327
AGGATCGAGGT	-4.785113637916299	-1.1623013595803884		0.1719720974048366
AGGATCGATAG	-3.188105840365041	-4.20333116747373
AGGATCGATGA		-0.1807532071605335
AGGATCGATGC	0.7556827080361513	2.0444234346524706	0.8291314476020473
AGGATCGATTC		-4.695977121269027		-0.84597032159926
AGGATCGCAAC		1.5173284577023771		0.6517854540367358
AGGATCGCAAT		3.1950138455049437		-1.337351927116399
AGGATCGCATA	-1.584254644782046	2.1757618029907597		0.7046584035599945
AGGATCGCATC	0.8335857425351466	1.4501360452839034		-1.1524223633093138
AGGATCGCGAA	-1.6046611309588263	2.6598571580891015		-0.6345384836247502
AGGATCGCGAC		0.8293621403841301
AGGATCGCGAG
AGGATCGCGAT		1.4321067575489654
AGGATCGCGCA	1.4407843674882523	2.7152448086208674		-0.5071149708856957
AGGATCGCGCG
AGGATCGCGCT		-1.6198402546876185	-0.30332899762783366
AGGATCGCGTC		-1.4675531124868946	-0.18720965587509714
AGGATCGCTAA	2.02405597830244	2.81438415717429	-1.9787258535696388	1.1068900260526198
AGGATCGCTGA	-0.935824594876117	-2.240508772418805		0.9579706336207948
AGGATCGCTGT	-2.312836461582896	-0.9802195325470386		-3.855776154354632
AGGATCGCTTA	-1.8572467172861435	1.8609583780922332	-0.5009948334745272
AGGATCGCTTG
AGGATCGGAAA	0.9037509898032132	3.2505169223910277
AGGATCGGACT
AGGATCGGCAC	0.023635244220983398
AGGATCGGCCT	1.351681042259501
AGGATCGGCTG
AGGATCGGCTT	0.9492408246377773	1.9622608270009065		-0.16604052645849998
AGGATCGGGCA
AGGATCGGGGC	0.9007594932634098	1.6835457569132195	-2.72025487290174	-1.5944675037152602
AGGATCGGGGT			-0.7607709419204234	1.213917348513029
AGGATCGGGTG	-2.0642425869513867	0.04014754758977512		-3.559387892788662
AGGATCGGGTT	-4.219074855201221	-0.44897507204230275
AGGATCGGTAA	1.6526461109670105	3.464839480080322		-0.17500548507276648
AGGATCGGTAG	-3.5924671600684084	2.1480788320057145	-4.839965897593496	0.8837042841990955
AGGATCGGTGG
AGGATCGGTTC
AGGATCGGTTG		-4.069319872288445
AGGATCGTAAA		-0.35350606326018613		-2.288495311655888
AGGATCGTAAC	0.6380001078587281	0.9194575934366004		-1.0701742921746602
AGGATCGTAAG	0.9598010634899596	2.1851726179060598	0.970636888564453	1.516488678783903
AGGATCGTACC		-2.1471598354312373		-4.697031147096274
AGGATCGTAGA		0.785560826583932
AGGATCGTAGC	2.6691685766851183
AGGATCGTAGT
AGGATCGTATC
AGGATCGTCAA
AGGATCGTCAG	0.04344514849398712	-2.0768429241753896	0.12230212893540165
AGGATCGTCGA	-2.44093633937195	2.4169628697948435	-1.1560746899847631	0.12709141146574177
AGGATCGTCGG	1.5164282217331568
AGGATCGTCGT	1.6468544437967891	-0.6856205596165708
AGGATCGTCTT		-1.9509617737616236
AGGATCGTGAA	0.37260495928656234	0.8746945501097328
AGGATCGTGGC	1.1459791009729916	2.007279621341559	-1.249517907658608	1.3217411875952043
AGGATCGTGTA		-1.7169202596035171
AGGATCGTGTT	0.8379609150121511	1.672396198753848
AGGATCGTTAA		-1.785207046022744	-1.728421146987004
AGGATCGTTAC	-2.271104473102656			0.5623376211375946
AGGATCGTTCC	3.3844980028815543	4.61632978254818	1.5750991620211465	2.6376369184492354
AGGATCGTTTA		-3.323280652851096	-5.409283433969591	0.6405548039971346
AGGATCTATAA		-0.2520707818465133		-4.6602462430695155
AGGATCTATAG		1.1817812196671336
AGGATCTATAT	2.0788410944741162	2.4282574343956087	-5.2222708974750685	0.832428442580793
AGGATCTCAAC	-0.7638661002925584	-0.7502797384083028	-0.3197279236527928	-4.265182127310128
AGGATCTCGAA		-2.2980609984307465
AGGATCTCGCC
AGGATCTCGCG	-1.560125182506004	1.2780579203479512
AGGATCTCGCT	0.0750564251030637	2.4189439805367257		-3.7546595514981105
AGGATCTCGGC
AGGATCTCGTA
AGGATCTCGTT		-2.496202767418918
AGGATCTCTCA	-2.5578205233691524	-0.11138144392957572		-4.382043611730868
AGGCAGTAACA	0.11606233037441277			-1.4030721382824973
AGGCAGTAACG		-0.3387625921705105		-2.5616597841998887
AGGCAGTACGC
AGGCAGTACGT		-2.756088781941967	-3.677013566907188	-4.726661648793303
AGGCAGTAGCG	1.8845909419817257	2.0520717368430197	-3.6233884022133944	0.5863638321996716
AGGCAGTAGGT		-0.44566663806397455
AGGCAGTAGTC
AGGCAGTTACC	1.257156277968347			-1.5472839381068737
AGGCAGTTAGG	0.14776286708274677	-2.350768986641486		-1.2752547252205348
AGGCAGTTGAG	1.7926327703481617	3.580924446416981	0.48702674372201404	1.465559998246862
AGGCAGTTGGA	4.300630054831242	6.6909444241145355	1.912328803487017	2.483389108328185
AGGCAGTTGGT
AGGCAGTTGTT		-2.7665249882359335
AGGCGAAAACT		-1.8817508399927552		-0.11769491634339696
AGGCGAAAGTC	-1.9361891290671362
AGGCGAAAGTG	1.7437399228442114	2.112082105379111	1.3464803248598907	1.6865441076058982
AGGCGAAAGTT	-0.45606810977214673	2.648850299240481	-3.8561670802961947	1.0925923707763951
AGGCGAAATCA				3.445920985775109
AGGCGAAATTC	-0.4603073619844818	0.5994675265331129		-1.5522060897625731
AGGCGAAATTG	-1.5548026927521503
AGGCGAACATA	-4.671724914976721	-3.954948860307136	-5.6624714743827695	-1.925804175396428
AGGCGAACCTG
AGGCGAACGAT	2.0489124253695277	2.3866815452089334	0.4214348899343978	1.2383727489423393
AGGCGAACGTA	-5.833975083996393	0.9341956272041363	0.5853604787148802	-0.6246036157556385
AGGCGAACGTG	-1.299298490589178	-4.520973289832362	-3.493154524959314	-1.580144534560993
AGGCGAACTAG	1.51060145915478	1.5452938939610847		1.2076979401870436
AGGCGAACTCG	-0.7264536777716357	-4.038625859889624	-1.6645987474912127
AGGCGAAGCGT	1.3490817658966059	4.449722957461406	-1.137373443059225	2.545718282200769
AGGCGAAGTGA	-1.9538151644419308	-1.6897606856955814
AGGCGAAGTGT		-7.089876169680378
AGGCGAAGTTG				-1.628531958025073
AGGCGAATAAC	-1.901145439768308	-4.544886625394583
AGGCGAATAAG
AGGCGAATGCG		2.279243211479489	-4.5093004702994035	1.5664381721933296
AGGCGAATTAC	-2.762920841311088	0.5628990475653848	-2.1380175008279187	-1.7031651161987358
AGGCGAATTCC	0.5548520527066675			0.7751472157688923
AGGCGAATTCG
AGGCGAATTGC		-5.550144113707066		-3.7031920373129807
AGGCGACAGTC		0.5258307268749013
AGGCGACATAG
AGGCGACATGT	0.7368697847314074	-2.833282682381938
AGGCGACCGAT
AGGCGACCGTA		-1.7438895018344178
AGGCGACTAAA	-0.1932211692448653	2.2974214831506607		-0.2646611850573598
AGGCGACTAAC	-4.046180451882334	-2.6748096822393785		0.29707648661548935
AGGCGACTATA	-2.971917541932797	0.8666237102496294	-0.8139671511949357	-1.6684010069189683
AGGCGACTATC	1.4603141909338266	2.156410684588492
AGGCGACTGAA
